# Cocaine addiction-like behaviors are associated with long-term changes in gene regulation, energy metabolism, and GABAergic inhibition within the amygdala

**DOI:** 10.1101/2022.09.08.506493

**Authors:** Jessica L. Zhou, Giordano de Guglielmo, Aaron J. Ho, Marsida Kallupi, Narayan Pokhrel, Hai-Ri Li, Apurva S. Chitre, Daniel Munro, Pejman Mohammadi, Lieselot LG Carrette, Olivier George, Abraham A. Palmer, Graham McVicker, Francesca Telese

## Abstract

The amygdala processes positive and negative valence and contributes to the development of addiction, but the underlying cell type-specific gene regulatory programs are unknown. We generated an atlas of single nucleus gene expression and chromatin accessibility in the amygdala of outbred rats with low and high cocaine addiction-like behaviors following prolonged abstinence. Between rats with different addiction indexes, we identified thousands of cell type-specific differentially expressed genes enriched for energy metabolism-related pathways that are known to affect synaptic transmission and action potentials. Rats with high addiction-like behaviors showed enhanced GABAergic transmission in the amygdala, which, along with relapse-like behaviors, were reversed by inhibition of Glyoxalase 1, which metabolizes the GABA_A_ receptor agonist methylglyoxal. Finally, we identified thousands of cell type-specific chromatin accessible sites and transcription factor (TF) motifs where accessibility was associated with addiction index, most notably at motifs for pioneer TFs in the Fox, Sox, helix-loop-helix, and AP1 families.

## Supplementary Data 3 for "Cocaine addiction-like behaviors are associated with long-term changes in gene regulation, energy metabolism, and GABAergic inhibition within the amygdala" (part 1 of 3)

rfid	nCount_RNA	nFeature_RNA	addiction.index	percent.mt	batch	seurat_clusters	barcode	celltype
933000320047328	4644	2677	high	0.861326442721792	1	13	AAACCCAAGAAACCCG-1	InhNeuron
933000320047328	1845	1148	high	0.16260162601626	1	0	AAACCCACAAAGCACG-1	Astrocytes
933000320047328	5861	2835	high	0.904282545640676	1	15	AAACCCACATGACCCG-1	InhNeuron
933000320047328	8205	3407	high	0.828762949421085	1	14	AAACCCAGTGCATACT-1	ExNeuron
933000320047328	11814	4401	high	0.507872016251904	1	6	AAACCCAGTGTCTAAC-1	ExNeuron
933000320047328	4024	2433	high	0.571570576540755	1	17	AAACCCATCACCATCC-1	Nos1+
933000320047328	6899	3188	high	0.521814755761705	1	16	AAACCCATCTCCCATG-1	InhNeuron
933000320047328	865	683	high	0	1	4	AAACCCATCTGTGTGA-1	Microglia
933000320047328	1501	895	high	2.33177881412392	1	1	AAACGAAAGTAAACAC-1	Oligodendrocytes
933000320047328	1830	1205	high	0.710382513661202	1	30	AAACGAACACAAGCCC-1	Oligodendrocytes
933000320047328	8863	3763	high	0.282071533340855	1	11	AAACGAAGTACCCACG-1	ExNeuron
933000320047328	2757	1792	high	3.30068915487849	1	15	AAACGAAGTTTGGAAA-1	InhNeuron
933000320047328	2814	1726	high	2.13219616204691	1	19	AAACGAATCGTTATCT-1	InhNeuron
933000320047328	4057	2214	high	0.197190041902884	1	10	AAACGCTAGTGGTTCT-1	InhNeuron
933000320047328	2571	1533	high	0.350058343057176	1	0	AAACGCTCACCTGCTT-1	Astrocytes
933000320047328	5978	3017	high	2.2248243559719	1	2	AAAGAACAGCCATATC-1	InhNeuron
933000320047328	4616	2474	high	4.76603119584055	1	10	AAAGAACAGTCCGTCG-1	InhNeuron
933000320047328	5783	3107	high	0.484177762407055	1	25	AAAGAACAGTGGTGGT-1	Chat+
933000320047328	4796	2686	high	2.96080066722269	1	2	AAAGAACCAACAGATA-1	InhNeuron
933000320047328	4761	2765	high	1.63831127914304	1	7	AAAGAACCAAGTGACG-1	InhNeuron
933000320047328	4584	2597	high	0.676265270506108	1	16	AAAGAACGTAGTTCCA-1	InhNeuron
933000320047328	4922	2583	high	2.03169443315725	1	26	AAAGAACGTTGTAAAG-1	Cck+/Vip+
933000320047328	4156	2470	high	0.360923965351299	1	13	AAAGGATAGAAACACT-1	InhNeuron
933000320047328	1402	778	high	1.06990014265335	1	1	AAAGGATAGTGCACCC-1	Oligodendrocytes
933000320047328	1102	691	high	1.27041742286751	1	1	AAAGGATCACTGTTCC-1	Oligodendrocytes
933000320047328	1258	859	high	0.238473767885533	1	4	AAAGGATCAGATTTCG-1	Microglia
933000320047328	3040	1961	high	2.07236842105263	1	7	AAAGGATCAGCGTTTA-1	InhNeuron
933000320047328	1701	1050	high	0.117577895355673	1	0	AAAGGATGTCTCCTGT-1	Astrocytes
933000320047328	3674	2237	high	3.2934131736527	1	10	AAAGGATGTGAATAAC-1	InhNeuron
933000320047328	1842	1108	high	0.162866449511401	1	0	AAAGGATTCCCAAGCG-1	Astrocytes
933000320047328	5609	2953	high	0.83793902656445	1	18	AAAGGATTCTCGGCTT-1	ExNeuron
933000320047328	3526	2226	high	0.907543959160522	1	17	AAAGGGCAGCTACTAC-1	Nos1+
933000320047328	1309	780	high	0.840336134453782	1	9	AAAGGGCCACCAAAGG-1	Oligodendrocytes
933000320047328	4078	2417	high	0.220696419813634	1	7	AAAGGGCCACTGAATC-1	InhNeuron
933000320047328	6121	2670	high	1.78075477863094	1	29	AAAGGGCGTTAGTCGT-1	ExNeuron
933000320047328	1252	835	high	0.638977635782748	1	0	AAAGGGCTCGTGGTAT-1	Astrocytes
933000320047328	1414	853	high	1.06082036775106	1	1	AAAGGTAAGCTACTGT-1	Oligodendrocytes
933000320047328	1105	818	high	0.542986425339366	1	3	AAAGGTATCATTGCCC-1	OPC
933000320047328	4058	2390	high	0.961064563824544	1	13	AAAGGTATCTCCCAAC-1	InhNeuron
933000320047328	6183	3104	high	0.614588387514152	1	40	AAAGTCCAGACAACTA-1	InhNeuron
933000320047328	939	574	high	4.36634717784878	1	1	AAAGTCCAGATGTAGT-1	Oligodendrocytes
933000320047328	1471	897	high	2.78721957851801	1	1	AAAGTCCAGGCACCAA-1	Oligodendrocytes
933000320047328	5685	2900	high	1.07299912049252	1	14	AAAGTCCCAGAGTTGG-1	ExNeuron
933000320047328	1100	720	high	1.81818181818182	1	1	AAAGTCCGTTGAGAGC-1	Oligodendrocytes
933000320047328	9344	3698	high	0.331763698630137	1	6	AAAGTCCTCTACACAG-1	ExNeuron
933000320047328	4806	2760	high	0.998751560549313	1	13	AAAGTGAAGATAACGT-1	InhNeuron
933000320047328	1128	665	high	1.68439716312057	1	9	AAAGTGAAGCTAATGA-1	Oligodendrocytes
933000320047328	5179	2214	high	1.02336358370342	1	29	AAAGTGAAGCTGACAG-1	ExNeuron
933000320047328	2081	1160	high	1.77799135031235	1	1	AAAGTGACAAGCCATT-1	Oligodendrocytes
933000320047328	1418	911	high	0.564174894217207	1	12	AAAGTGACAAGCCCAC-1	Astrocytes
933000320047328	1001	762	high	0.3996003996004	1	3	AAAGTGACAGTATTCG-1	OPC
933000320047328	4360	2500	high	0.160550458715596	1	27	AAAGTGAGTCAACACT-1	InhNeuron
933000320047328	1598	931	high	1.43929912390488	1	1	AAAGTGATCAAATGAG-1	Oligodendrocytes
933000320047328	1263	851	high	0.554235946159937	1	5	AAAGTGATCCGGGACT-1	Oligodendrocytes
933000320047328	2700	1694	high	0.518518518518518	1	19	AAAGTGATCGTTGTAG-1	InhNeuron
933000320047328	1060	736	high	0.283018867924528	1	1	AAAGTGATCTGCCTGT-1	Oligodendrocytes
933000320047328	2923	1847	high	1.50530277112556	1	10	AAATGGAAGGACACTG-1	InhNeuron
933000320047328	6882	3305	high	0.624818366753851	1	6	AAATGGAAGGTAGGCT-1	ExNeuron
933000320047328	1052	626	high	0.0950570342205323	1	1	AAATGGACAAACTCTG-1	Oligodendrocytes
933000320047328	1053	658	high	0.284900284900285	1	1	AAATGGACAAGTGGAC-1	Oligodendrocytes
933000320047328	4608	2466	high	0.0434027777777778	1	18	AAATGGACACCTCAGG-1	ExNeuron
933000320047328	3982	2396	high	1.95881466599699	1	18	AAATGGACAGGTCCGT-1	ExNeuron
933000320047328	894	663	high	0.111856823266219	1	4	AAATGGAGTATTAAGG-1	Microglia
933000320047328	832	511	high	0	1	5	AAATGGAGTTACCGTA-1	Oligodendrocytes
933000320047328	4083	2429	high	0.955180014695077	1	18	AAATGGAGTTTGGCTA-1	ExNeuron
933000320047328	5665	3006	high	1.81818181818182	1	32	AACAAAGCAGGCACTC-1	Astrocytes
933000320047328	2265	1364	high	0.485651214128035	1	12	AACAACCAGGGTAGCT-1	Astrocytes
933000320047328	2629	1593	high	0.380372765310004	1	0	AACAACCCAATTCTTC-1	Astrocytes
933000320047328	5998	2940	high	0.416805601867289	1	28	AACAACCCACCTATCC-1	Sst+
933000320047328	1135	729	high	0.176211453744493	1	1	AACAACCGTTCTTGTT-1	Oligodendrocytes
933000320047328	3701	2287	high	0.810591731964334	1	13	AACAAGAAGACATAGT-1	InhNeuron
933000320047328	2287	1544	high	2.4923480542195	1	2	AACAAGAAGATGATTG-1	InhNeuron
933000320047328	1988	1205	high	0.201207243460765	1	0	AACAAGAAGCGAATGC-1	Astrocytes
933000320047328	1711	1074	high	0.0584453535943892	1	0	AACAAGAAGTGATAAC-1	Astrocytes
933000320047328	1544	1013	high	0.647668393782383	1	0	AACAAGAAGTGTAGAT-1	Astrocytes
933000320047328	7349	3534	high	1.66008980813716	1	27	AACAAGACATGATGCT-1	InhNeuron
933000320047328	1595	947	high	2.19435736677116	1	24	AACAAGAGTATTCTCT-1	Oligodendrocytes
933000320047328	975	603	high	0.205128205128205	1	5	AACAAGATCAGCTCTC-1	Oligodendrocytes
933000320047328	4499	2418	high	1.86708157368304	1	18	AACAAGATCCAACCAA-1	ExNeuron
933000320047328	1774	1126	high	0.056369785794814	1	12	AACAAGATCCATGATG-1	Astrocytes
933000320047328	2248	1527	high	0.622775800711744	1	14	AACAAGATCTGCGAGC-1	ExNeuron
933000320047328	6139	3304	high	0.439811044143997	1	6	AACACACCAAAGGCTG-1	ExNeuron
933000320047328	1220	656	high	0	1	5	AACACACCAAGACCTT-1	Oligodendrocytes
933000320047328	1493	923	high	0.535833891493637	1	1	AACACACCACAGCATT-1	Oligodendrocytes
933000320047328	1601	894	high	0.0624609618988132	1	24	AACACACCAGTCCCGA-1	Oligodendrocytes
933000320047328	2189	1346	high	0.182731841023298	1	12	AACACACGTACCGCGT-1	Astrocytes
933000320047328	2201	1296	high	0.318037255792821	1	12	AACACACGTAGTCTGT-1	Astrocytes
933000320047328	1646	1092	high	0.121506682867558	1	12	AACACACTCCTACACC-1	Astrocytes
933000320047328	1062	642	high	0.659133709981168	1	1	AACAGGGAGCGATTCT-1	Oligodendrocytes
933000320047328	1150	651	high	0.173913043478261	1	9	AACAGGGAGCTGGTGA-1	Oligodendrocytes
933000320047328	1959	1199	high	0.0510464522715671	1	30	AACAGGGAGGTCACCC-1	Oligodendrocytes
933000320047328	1604	1001	high	0.124688279301746	1	12	AACAGGGAGTGGTTGG-1	Astrocytes
933000320047328	6249	3278	high	0.320051208193311	1	7	AACAGGGCACTTGACA-1	InhNeuron
933000320047328	694	532	high	0.144092219020173	1	4	AACAGGGCATGCAGGA-1	Microglia
933000320047328	2163	1188	high	0.277392510402219	1	12	AACAGGGGTACAGAGC-1	Astrocytes
933000320047328	3580	2008	high	0.474860335195531	1	19	AACAGGGGTAGTGTGG-1	InhNeuron
933000320047328	1319	775	high	0.227445034116755	1	5	AACAGGGGTGAAAGTT-1	Oligodendrocytes
933000320047328	1527	947	high	0.196463654223969	1	12	AACAGGGGTTCGTTCC-1	Astrocytes
933000320047328	6921	3459	high	0.953619419159081	1	13	AACAGGGTCAAGAAAC-1	InhNeuron
933000320047328	1474	864	high	0.067842605156038	1	9	AACAGGGTCCAATCTT-1	Oligodendrocytes
933000320047328	5105	2510	high	0.587659157688541	1	10	AACAGGGTCTCGTTTA-1	InhNeuron
933000320047328	1785	1099	high	0.336134453781513	1	30	AACAGGGTCTTTCCGG-1	Oligodendrocytes
933000320047328	3920	2347	high	0.841836734693878	1	13	AACCAACAGCCTCCAG-1	InhNeuron
933000320047328	797	558	high	0.376411543287327	1	4	AACCAACCAAGGCGTA-1	Microglia
933000320047328	2487	1451	high	1.40731805388018	1	0	AACCAACCACCGAATT-1	Astrocytes
933000320047328	1691	850	high	0.118273211117682	1	9	AACCAACCACGATAGG-1	Oligodendrocytes
933000320047328	2255	1591	high	0.399113082039911	1	13	AACCAACGTCGTGTTA-1	InhNeuron
933000320047328	823	614	high	0.121506682867558	1	4	AACCAACGTGAGCCAA-1	Microglia
933000320047328	2929	1730	high	1.91191532946398	1	1	AACCAACGTTTACGTG-1	Oligodendrocytes
933000320047328	3031	1921	high	0.593863411415374	1	3	AACCAACTCAGCTCTC-1	OPC
933000320047328	4318	2374	high	0.578971746178786	1	16	AACCAACTCGATGCAT-1	InhNeuron
933000320047328	2640	1350	high	2.27272727272727	1	1	AACCACAAGAAATGGG-1	Oligodendrocytes
933000320047328	1616	968	high	0.309405940594059	1	0	AACCACAAGCGTCAGA-1	Astrocytes
933000320047328	3821	2246	high	1.28238680973567	1	28	AACCACAAGGACTAAT-1	Sst+
933000320047328	4754	2589	high	0.231384097602019	1	2	AACCACAAGGTCACTT-1	InhNeuron
933000320047328	5898	3135	high	1.08511359782977	1	18	AACCACACAAATACAG-1	ExNeuron
933000320047328	1943	1361	high	0.308800823468863	1	3	AACCACACACACGGTC-1	OPC
933000320047328	1622	956	high	0	1	12	AACCACACATGACTTG-1	Astrocytes
933000320047328	3054	1936	high	0.360183366077276	1	28	AACCACAGTGGAATGC-1	Sst+
933000320047328	1536	1051	high	0.1953125	1	12	AACCACATCCGTTGGG-1	Astrocytes
933000320047328	5889	2916	high	2.85277636271014	1	28	AACCACATCCTTATGT-1	Sst+
933000320047328	1919	1190	high	0.260552371026576	1	0	AACCACATCGTCTCAC-1	Astrocytes
933000320047328	3597	2221	high	1.8348623853211	1	13	AACCACATCGTGGGAA-1	InhNeuron
933000320047328	1099	860	high	0.272975432211101	1	3	AACCATGAGACGTCCC-1	OPC
933000320047328	6830	3444	high	0.497803806734993	1	7	AACCATGAGATGCTTC-1	InhNeuron
933000320047328	1324	818	high	0.755287009063444	1	1	AACCATGAGCCTTCTC-1	Oligodendrocytes
933000320047328	1001	685	high	3.6963036963037	1	1	AACCATGAGCGAGGAG-1	Oligodendrocytes
933000320047328	6890	3461	high	0.420899854862119	1	34	AACCATGAGGCAGTCA-1	InhNeuron
933000320047328	3628	2195	high	0.606394707828004	1	17	AACCATGCAAGACAAT-1	Nos1+
933000320047328	3626	2183	high	0.854936569222283	1	13	AACCATGCAATGTCTG-1	InhNeuron
933000320047328	11115	4071	high	2.83400809716599	1	11	AACCATGCAGAGGGTT-1	ExNeuron
933000320047328	2152	1468	high	1.81226765799256	1	29	AACCATGCAGCGGTCT-1	ExNeuron
933000320047328	2551	1516	high	0.156801254410035	1	0	AACCATGGTCACAATC-1	Astrocytes
933000320047328	3144	1926	high	1.62213740458015	1	2	AACCATGTCGTCCATC-1	InhNeuron
933000320047328	5961	3167	high	2.01308505284348	1	14	AACCCAAAGAGTGTTA-1	ExNeuron
933000320047328	5482	2934	high	0.328347318496899	1	7	AACCCAAAGCAATTAG-1	InhNeuron
933000320047328	5548	2951	high	2.95602018745494	1	22	AACCCAAAGCATTTCG-1	Cck+/Vip+
933000320047328	4444	2630	high	0.135013501350135	1	7	AACCCAAAGTTGGAGC-1	InhNeuron
933000320047328	4226	2514	high	1.13582584003786	1	13	AACCCAACAACGGTAG-1	InhNeuron
933000320047328	6112	2839	high	0.965314136125654	1	14	AACCCAAGTGTTAGCT-1	ExNeuron
933000320047328	1315	836	high	0.228136882129278	1	1	AACCCAAGTTCCGGTG-1	Oligodendrocytes
933000320047328	3748	2259	high	0.266808964781217	1	2	AACCCAATCCTTGACC-1	InhNeuron
933000320047328	3471	2108	high	0.691443388072602	1	8	AACCTGAAGATGCTTC-1	InhNeuron
933000320047328	1305	791	high	0.153256704980843	1	9	AACCTGAAGCTTAAGA-1	Oligodendrocytes
933000320047328	7763	3257	high	0.47661986345485	1	16	AACCTGACATCAGCTA-1	InhNeuron
933000320047328	3432	1440	high	0.32051282051282	1	24	AACCTGAGTCCAAATC-1	Oligodendrocytes
933000320047328	1940	1167	high	0.206185567010309	1	12	AACCTGAGTGCGGTAA-1	Astrocytes
933000320047328	4057	2406	high	1.40497904855805	1	7	AACCTGAGTGTTCGAT-1	InhNeuron
933000320047328	7365	3526	high	1.18126272912424	1	20	AACCTGAGTTGCCGCA-1	Sst+
933000320047328	2388	1431	high	0.251256281407035	1	0	AACCTGATCGCATAGT-1	Astrocytes
933000320047328	5425	2761	high	0.368663594470046	1	18	AACCTGATCGCCAGAC-1	ExNeuron
933000320047328	6979	2780	high	0.0716435019343745	1	14	AACCTTTCAGCGGTTC-1	ExNeuron
933000320047328	8287	3378	high	1.8100639555931	1	10	AACCTTTGTCAACGCC-1	InhNeuron
933000320047328	767	562	high	0.391134289439374	1	4	AACCTTTGTGACATCT-1	Microglia
933000320047328	5708	3015	high	0.683251576734408	1	11	AACCTTTTCCTAAGTG-1	ExNeuron
933000320047328	1703	1190	high	0.176159718144451	1	3	AACCTTTTCGCCTTTG-1	OPC
933000320047328	860	624	high	0.581395348837209	1	4	AACGAAACACATAACC-1	Microglia
933000320047328	1604	1076	high	0.187032418952618	1	30	AACGAAACACCTGCGA-1	Oligodendrocytes
933000320047328	2116	1494	high	0.992438563327032	1	8	AACGAAAGTAAGTCAA-1	InhNeuron
933000320047328	4475	2656	high	2.10055865921788	1	7	AACGAAAGTAATGATG-1	InhNeuron
933000320047328	4764	2817	high	0.839630562552477	1	17	AACGAAATCAAGCTGT-1	Nos1+
933000320047328	1359	800	high	0.662251655629139	1	9	AACGGGACATATCTGG-1	Oligodendrocytes
933000320047328	1533	899	high	0.130463144161774	1	0	AACGGGACATTGAGGG-1	Astrocytes
933000320047328	3781	2122	high	0.105792118487173	1	29	AACGGGAGTAAGCAAT-1	ExNeuron
933000320047328	1172	760	high	0.170648464163823	1	0	AACGGGAGTCTGATCA-1	Astrocytes
933000320047328	818	601	high	0.122249388753056	1	4	AACGGGAGTGGAAATT-1	Microglia
933000320047328	1748	1144	high	0.80091533180778	1	11	AACGGGATCGACCACG-1	ExNeuron
933000320047328	2006	1220	high	0.0498504486540379	1	12	AACGTCAAGCAATAAC-1	Astrocytes
933000320047328	2154	1240	high	0.510677808727948	1	12	AACGTCAAGGCACTAG-1	Astrocytes
933000320047328	4873	2817	high	0.636158423968808	1	7	AACGTCACAATTTCGG-1	InhNeuron
933000320047328	751	587	high	0.266311584553928	1	4	AACGTCAGTAGGACCA-1	Microglia
933000320047328	2153	1378	high	2.0901068276823	1	12	AACGTCAGTGAGCAGT-1	Astrocytes
933000320047328	5826	2985	high	0.223137658771026	1	14	AACTTCTAGATACCAA-1	ExNeuron
933000320047328	6174	3158	high	0.43731778425656	1	14	AACTTCTAGATCGGTG-1	ExNeuron
933000320047328	13474	4175	high	0.467567166394538	1	6	AACTTCTAGTCTCCTC-1	ExNeuron
933000320047328	4017	2418	high	1.12023898431665	1	7	AACTTCTGTATGGTTC-1	InhNeuron
933000320047328	9078	3991	high	2.63273848865389	1	23	AACTTCTGTCATCAGT-1	Sst+
933000320047328	5851	2974	high	0.803281490343531	1	6	AACTTCTGTCTACAAC-1	ExNeuron
933000320047328	1937	1363	high	0.258131130614352	1	3	AACTTCTTCATGCCAA-1	OPC
933000320047328	1617	897	high	1.48423005565863	1	9	AACTTCTTCTTACTGT-1	Oligodendrocytes
933000320047328	1356	748	high	0.368731563421829	1	9	AAGAACAAGGCCTAGA-1	Oligodendrocytes
933000320047328	1981	1217	high	0	1	30	AAGAACACACCTGCGA-1	Oligodendrocytes
933000320047328	3906	2387	high	1.22887864823349	1	13	AAGAACACAGATCCAT-1	InhNeuron
933000320047328	911	560	high	3.51262349066959	1	9	AAGAACACATTGTCGA-1	Oligodendrocytes
933000320047328	4863	2694	high	4.35944889985606	1	18	AAGAACAGTCCAAAGG-1	ExNeuron
933000320047328	1028	675	high	1.4591439688716	1	5	AAGAACAGTCCGAAGA-1	Oligodendrocytes
933000320047328	1102	693	high	0.544464609800363	1	1	AAGAACAGTCCTGTTC-1	Oligodendrocytes
933000320047328	2184	1158	high	0.915750915750916	1	9	AAGAACAGTGAGTAGC-1	Oligodendrocytes
933000320047328	5275	2803	high	2.06635071090047	1	18	AAGAACAGTTCCTTGC-1	ExNeuron
933000320047328	758	494	high	1.71503957783641	1	1	AAGACAAAGTGATTCC-1	Oligodendrocytes
933000320047328	5100	2674	high	0.392156862745098	1	15	AAGACAACAAGGCCTC-1	InhNeuron
933000320047328	1556	910	high	1.34961439588689	1	1	AAGACAACACGGCTAC-1	Oligodendrocytes
933000320047328	4648	2647	high	0.129087779690189	1	13	AAGACAATCACCTGGG-1	InhNeuron
933000320047328	1413	838	high	1.98159943382873	1	1	AAGACAATCACTTATC-1	Oligodendrocytes
933000320047328	2669	1830	high	0.299737729486699	1	7	AAGACAATCGGTAGAG-1	InhNeuron
933000320047328	6445	3108	high	0.558572536850272	1	29	AAGACAATCTTACCAT-1	ExNeuron
933000320047328	3921	2389	high	0.688599846977812	1	7	AAGACTCCACCGGCTA-1	InhNeuron
933000320047328	6762	3139	high	0.325347530316474	1	14	AAGACTCGTAGCGCTC-1	ExNeuron
933000320047328	6112	3185	high	1.14528795811518	1	13	AAGACTCGTCACGCTG-1	InhNeuron
933000320047328	3167	1913	high	0.884117461319861	1	10	AAGACTCGTCGTCAGC-1	InhNeuron
933000320047328	3368	2141	high	3.23634204275534	1	7	AAGACTCGTGGGTCAA-1	InhNeuron
933000320047328	5204	2461	high	0.230591852421214	1	16	AAGACTCGTTGTTTGG-1	InhNeuron
933000320047328	2595	1466	high	0.154142581888247	1	0	AAGATAGAGCCATTTG-1	Astrocytes
933000320047328	3752	2248	high	1.27931769722815	1	2	AAGATAGCACACCTAA-1	InhNeuron
933000320047328	1005	768	high	0	1	3	AAGATAGCACTGTGTA-1	OPC
933000320047328	1150	719	high	0.695652173913043	1	1	AAGATAGCATCGATCA-1	Oligodendrocytes
933000320047328	1203	772	high	0.748129675810474	1	1	AAGATAGGTAGCTGTT-1	Oligodendrocytes
933000320047328	5394	2721	high	1.7982944011865	1	16	AAGATAGTCAATCTCT-1	InhNeuron
933000320047328	7217	3122	high	1.01150062352778	1	16	AAGATAGTCTTCGTAT-1	InhNeuron
933000320047328	3715	2213	high	1.26514131897712	1	27	AAGCATCAGCCTTTCC-1	InhNeuron
933000320047328	2018	1406	high	0.198216055500496	1	3	AAGCATCAGGCCACTC-1	OPC
933000320047328	2481	1494	high	1.65255945183394	1	12	AAGCATCCAAGTGGAC-1	Astrocytes
933000320047328	4926	2665	high	1.80673974827446	1	8	AAGCATCCAGTATTCG-1	InhNeuron
933000320047328	1073	716	high	0.372786579683131	1	12	AAGCATCGTACTAAGA-1	Astrocytes
933000320047328	1262	760	high	0.158478605388273	1	5	AAGCATCGTAGGAGGG-1	Oligodendrocytes
933000320047328	1082	682	high	0.0924214417744917	1	1	AAGCATCTCAGTCTTT-1	Oligodendrocytes
933000320047328	1133	753	high	0.176522506619594	1	1	AAGCATCTCCGTATGA-1	Oligodendrocytes
933000320047328	4570	2566	high	0.525164113785558	1	18	AAGCATCTCCTTCTGG-1	ExNeuron
933000320047328	1879	1105	high	0	1	12	AAGCCATAGGAACGCT-1	Astrocytes
933000320047328	1714	1120	high	0.408401400233372	1	1	AAGCCATAGGACTGGT-1	Oligodendrocytes
933000320047328	1720	1078	high	0.755813953488372	1	12	AAGCCATAGGCGACAT-1	Astrocytes
933000320047328	2333	1535	high	3.38619802828976	1	3	AAGCCATAGTCATGAA-1	OPC
933000320047328	11822	4262	high	0.21992894603282	1	11	AAGCCATAGTCTAGCT-1	ExNeuron
933000320047328	3145	1863	high	0.82670906200318	1	15	AAGCCATCACAACATC-1	InhNeuron
933000320047328	2053	1233	high	1.02289332683877	1	1	AAGCCATCACCTGATA-1	Oligodendrocytes
933000320047328	1397	812	high	0	1	0	AAGCCATGTATCTTCT-1	Astrocytes
933000320047328	1621	1139	high	0.740283775447255	1	3	AAGCCATGTGGGATTG-1	OPC
933000320047328	1058	837	high	0.189035916824197	1	3	AAGCCATTCATGGGAG-1	OPC
933000320047328	5493	2924	high	1.47460404150737	1	6	AAGCGAGAGAGCATAT-1	ExNeuron
933000320047328	1583	921	high	0.126342387871131	1	0	AAGCGAGCAACGACTT-1	Astrocytes
933000320047328	2665	1789	high	2.73921200750469	1	17	AAGCGAGGTCCACTCT-1	Nos1+
933000320047328	1111	804	high	0.54005400540054	1	4	AAGCGAGGTTAGTCGT-1	Microglia
933000320047328	2975	1700	high	3.29411764705882	1	31	AAGCGAGTCAAGTTGC-1	Reln+
933000320047328	3866	2262	high	1.81065700982928	1	8	AAGCGAGTCAGGAGAC-1	InhNeuron
933000320047328	2444	1454	high	1.55482815057283	1	12	AAGCGAGTCCGTTGGG-1	Astrocytes
933000320047328	1905	1284	high	0.15748031496063	1	10	AAGCGAGTCGGCTATA-1	InhNeuron
933000320047328	3795	2345	high	1.76548089591568	1	21	AAGCGTTAGAGTTGCG-1	InhNeuron
933000320047328	4554	2544	high	0.417215634606939	1	18	AAGCGTTAGTGCTCGC-1	ExNeuron
933000320047328	1402	833	high	3.06704707560628	1	1	AAGCGTTCAGACGGAT-1	Oligodendrocytes
933000320047328	7487	3728	high	3.20555629758248	1	13	AAGCGTTTCGCGCTGA-1	InhNeuron
933000320047328	786	576	high	0.254452926208651	1	4	AAGCGTTTCTGCATAG-1	Microglia
933000320047328	1072	822	high	0.279850746268657	1	3	AAGGAATAGAAGTCCG-1	OPC
933000320047328	1367	827	high	0.292611558156547	1	1	AAGGAATCAACTTGGT-1	Oligodendrocytes
933000320047328	1233	860	high	0.40551500405515	1	4	AAGGAATCACAGTGAG-1	Microglia
933000320047328	4518	2432	high	1.63789287295263	1	10	AAGGAATCACATAACC-1	InhNeuron
933000320047328	1996	1027	high	4.25851703406814	1	1	AAGGAATCACCGTCGA-1	Oligodendrocytes
933000320047328	1544	930	high	0.77720207253886	1	1	AAGGAATCACGACTAT-1	Oligodendrocytes
933000320047328	1394	883	high	1.72166427546628	1	1	AAGGAATGTCGGAACA-1	Oligodendrocytes
933000320047328	8725	3630	high	0.538681948424069	1	6	AAGGAATTCCTACCAC-1	ExNeuron
933000320047328	3247	1976	high	0.492762550046197	1	18	AAGGAATTCTGGTGCG-1	ExNeuron
933000320047328	1935	1251	high	0.20671834625323	1	0	AAGGTAACAAGGCTTT-1	Astrocytes
933000320047328	5872	3085	high	0.255449591280654	1	21	AAGGTAACACACCGCA-1	InhNeuron
933000320047328	2015	1133	high	0.347394540942928	1	5	AAGGTAACAGGCTATT-1	Oligodendrocytes
933000320047328	4116	2471	high	0.607385811467444	1	21	AAGGTAAGTCTCTCAC-1	InhNeuron
933000320047328	6467	3197	high	0.835008504716252	1	18	AAGGTAATCATGCGGC-1	ExNeuron
933000320047328	3434	2100	high	0.145602795573675	1	8	AAGGTAATCGACGTCG-1	InhNeuron
933000320047328	1422	849	high	0.421940928270042	1	1	AAGTACCCAATTGCGT-1	Oligodendrocytes
933000320047328	787	513	high	0.381194409148666	1	5	AAGTACCGTACAGCGA-1	Oligodendrocytes
933000320047328	827	632	high	0	1	4	AAGTACCTCAACTCTT-1	Microglia
933000320047328	1831	1071	high	0.436919716002185	1	24	AAGTACCTCGAGCACC-1	Oligodendrocytes
933000320047328	9640	4172	high	0.674273858921162	1	18	AAGTCGTCACCAGCCA-1	ExNeuron
933000320047328	798	491	high	0.50125313283208	1	1	AAGTCGTGTCGCTGCA-1	Oligodendrocytes
933000320047328	2170	1472	high	1.47465437788018	1	18	AAGTCGTGTGATACAA-1	ExNeuron
933000320047328	4650	2479	high	2.38709677419355	1	14	AAGTCGTGTGCGACAA-1	ExNeuron
933000320047328	534	429	high	2.62172284644195	1	33	AAGTCGTGTTGAGTCT-1	Endothelial
933000320047328	1369	855	high	0.511322132943755	1	1	AAGTCGTTCTCCGATC-1	Oligodendrocytes
933000320047328	5021	2648	high	1.57339175463055	1	21	AAGTGAACAAGTGCTT-1	InhNeuron
933000320047328	1235	741	high	0.566801619433198	1	1	AAGTGAACAATGCTCA-1	Oligodendrocytes
933000320047328	8412	3360	high	1.39087018544936	1	6	AAGTGAACACATCCCT-1	ExNeuron
933000320047328	1317	888	high	0.759301442672741	1	12	AAGTGAACAGAGGCAT-1	Astrocytes
933000320047328	1719	1023	high	0.116346713205352	1	12	AAGTGAAGTATGAAGT-1	Astrocytes
933000320047328	1216	802	high	0.328947368421053	1	12	AAGTGAATCGCATTGA-1	Astrocytes
933000320047328	646	449	high	1.39318885448916	1	1	AAGTTCGAGCGATCGA-1	Oligodendrocytes
933000320047328	2434	1629	high	0.657354149548069	1	10	AAGTTCGCAAAGGGTC-1	InhNeuron
933000320047328	1356	790	high	0.737463126843658	1	1	AAGTTCGTCCGGCAGT-1	Oligodendrocytes
933000320047328	5127	2821	high	2.30154086210259	1	25	AATAGAGGTAATGCGG-1	Chat+
933000320047328	3652	2250	high	0.711938663745893	1	6	AATAGAGGTATAGGGC-1	ExNeuron
933000320047328	758	469	high	2.24274406332454	1	5	AATAGAGGTCGCAACC-1	Oligodendrocytes
933000320047328	1415	925	high	0.353356890459364	1	1	AATAGAGGTGGCATCC-1	Oligodendrocytes
933000320047328	927	650	high	0.431499460625674	1	4	AATAGAGGTGTACAGG-1	Microglia
933000320047328	4021	2220	high	1.04451628948023	1	10	AATCACGAGGTAATCA-1	InhNeuron
933000320047328	729	496	high	0.548696844993141	1	5	AATCACGAGTACTGTC-1	Oligodendrocytes
933000320047328	6472	3196	high	0.417181705809642	1	29	AATCACGCACGTACTA-1	ExNeuron
933000320047328	3604	2124	high	1.02663706992231	1	16	AATCACGCAGAGTGTG-1	InhNeuron
933000320047328	1440	959	high	0.416666666666667	1	4	AATCACGCATGTGCCG-1	Microglia
933000320047328	3498	2039	high	0.142938822184105	1	15	AATCACGCATTGCTGA-1	InhNeuron
933000320047328	3405	2100	high	0.469897209985316	1	20	AATCACGGTCCTCAGG-1	Sst+
933000320047328	4416	2369	high	0.181159420289855	1	2	AATCACGGTCCTCCTA-1	InhNeuron
933000320047328	839	629	high	0.476758045292014	1	4	AATCACGGTTACACTG-1	Microglia
933000320047328	1191	810	high	0.671704450041982	1	1	AATCACGGTTGTACGT-1	Oligodendrocytes
933000320047328	1413	877	high	0.636942675159236	1	1	AATCACGTCTAGGCAT-1	Oligodendrocytes
933000320047328	8730	3761	high	0.481099656357388	1	14	AATCGACAGTGGAATT-1	ExNeuron
933000320047328	11325	4535	high	0.415011037527594	1	6	AATCGACCAGCAGTCC-1	ExNeuron
933000320047328	5383	2758	high	0.835965075236857	1	16	AATCGACCATCTCGTC-1	InhNeuron
933000320047328	1630	962	high	0.98159509202454	1	1	AATCGACCATGTTTGG-1	Oligodendrocytes
933000320047328	967	635	high	1.03412616339193	1	4	AATCGACGTTCTCCTG-1	Microglia
933000320047328	4490	2694	high	1.0022271714922	1	13	AATCGACTCGAACGCC-1	InhNeuron
933000320047328	1445	1035	high	0.41522491349481	1	3	AATCGTGGTCACTAGT-1	OPC
933000320047328	3684	2210	high	0.732899022801303	1	28	AATCGTGGTCAGTCCG-1	Sst+
933000320047328	1506	872	high	0.796812749003984	1	1	AATCGTGGTGACAACG-1	Oligodendrocytes
933000320047328	1439	857	high	1.80681028492008	1	1	AATCGTGGTTGGGATG-1	Oligodendrocytes
933000320047328	1120	742	high	0.267857142857143	1	1	AATCGTGTCAGGTGTT-1	Oligodendrocytes
933000320047328	4594	2591	high	1.26251632564214	1	7	AATGAAGAGTCTGCAT-1	InhNeuron
933000320047328	1027	715	high	0.68159688412853	1	4	AATGAAGAGTTGTCGT-1	Microglia
933000320047328	1002	653	high	3.0938123752495	1	1	AATGAAGCAACGGTAG-1	Oligodendrocytes
933000320047328	1479	848	high	0.270453008789723	1	9	AATGAAGGTCTTGAAC-1	Oligodendrocytes
933000320047328	4890	2613	high	0.306748466257669	1	14	AATGAAGGTTAATCGC-1	ExNeuron
933000320047328	1225	810	high	0.0816326530612245	1	0	AATGAAGTCGTAACCA-1	Astrocytes
933000320047328	5295	2967	high	0.642115203021719	1	17	AATGACCAGCTAGATA-1	Nos1+
933000320047328	5344	2875	high	1.19760479041916	1	6	AATGACCAGGAAGAAC-1	ExNeuron
933000320047328	1092	778	high	0	1	0	AATGACCAGGAATCGC-1	Astrocytes
933000320047328	7283	3336	high	0.384456954551696	1	15	AATGACCAGTCACTGT-1	InhNeuron
933000320047328	2910	1895	high	0.584192439862543	1	2	AATGACCCAGTGCCTG-1	InhNeuron
933000320047328	1342	853	high	0.29806259314456	1	1	AATGACCCATCGGAGA-1	Oligodendrocytes
933000320047328	1062	648	high	0.0941619585687382	1	9	AATGACCGTGGGTCAA-1	Oligodendrocytes
933000320047328	1206	778	high	0.248756218905473	1	5	AATGACCTCATCGCTC-1	Oligodendrocytes
933000320047328	1332	822	high	0.225225225225225	1	4	AATGACCTCCTGGTCT-1	Microglia
933000320047328	1195	771	high	0.0836820083682008	1	5	AATGACCTCGCCGATG-1	Oligodendrocytes
933000320047328	1672	1025	high	0.657894736842105	1	12	AATGCCATCTCGGGAC-1	Astrocytes
933000320047328	7497	3422	high	0.160064025610244	1	11	AATGGAACATCCGTGG-1	ExNeuron
933000320047328	949	590	high	0.105374077976818	1	9	AATGGAAGTGGCTACC-1	Oligodendrocytes
933000320047328	1013	662	high	0.888450148075025	1	1	AATGGAATCAGTCTTT-1	Oligodendrocytes
933000320047328	1428	858	high	0.140056022408964	1	1	AATGGAATCCTAGCCT-1	Oligodendrocytes
933000320047328	3297	2077	high	1.00090991810737	1	2	AATGGAATCGGCCAAC-1	InhNeuron
933000320047328	5015	2640	high	1.17647058823529	1	15	AATGGAATCTTCCCGA-1	InhNeuron
933000320047328	903	564	high	2.43632336655592	1	1	AATGGCTAGGCTCTAT-1	Oligodendrocytes
933000320047328	6626	3068	high	0.845155448234229	1	16	AATGGCTCATCTGCGG-1	InhNeuron
933000320047328	5673	2873	high	0.634584875727129	1	10	AATGGCTGTAATGATG-1	InhNeuron
933000320047328	1418	829	high	2.25669957686883	1	1	AATGGCTGTAGTCACT-1	Oligodendrocytes
933000320047328	5392	2568	high	2.04005934718101	1	8	AATGGCTTCACGAGGA-1	InhNeuron
933000320047328	1788	1001	high	2.06935123042506	1	1	AATGGCTTCGCCGATG-1	Oligodendrocytes
933000320047328	2467	1442	high	0.121605188488042	1	0	AATTCCTAGAGGTCAC-1	Astrocytes
933000320047328	981	637	high	0.305810397553517	1	5	AATTCCTAGCCTTGAT-1	Oligodendrocytes
933000320047328	5754	2951	high	0.364963503649635	1	16	AATTCCTAGTATAGAC-1	InhNeuron
933000320047328	7300	3498	high	1.13698630136986	1	21	AATTCCTAGTCAGGGT-1	InhNeuron
933000320047328	7981	3576	high	2.44330284425511	1	6	AATTCCTCATTCAGCA-1	ExNeuron
933000320047328	6406	3268	high	0.343428036216047	1	11	AATTCCTGTATAGGAT-1	ExNeuron
933000320047328	1467	788	high	0.5453306066803	1	24	AATTCCTGTCAACGCC-1	Oligodendrocytes
933000320047328	2421	1517	high	0.123915737298637	1	12	AATTTCCAGTAGTCAA-1	Astrocytes
933000320047328	4941	2374	high	0.364298724954463	1	10	AATTTCCCACCTGCTT-1	InhNeuron
933000320047328	3912	2324	high	0.28118609406953	1	2	AATTTCCCACGTGAGA-1	InhNeuron
933000320047328	2607	1643	high	0.15343306482547	1	3	AATTTCCCAGCTGAAG-1	OPC
933000320047328	1973	1246	high	0.405473897617841	1	0	AATTTCCGTGCCTAAT-1	Astrocytes
933000320047328	7625	3494	high	0.590163934426229	1	26	AATTTCCGTGCCTGAC-1	Cck+/Vip+
933000320047328	2832	1737	high	0.77683615819209	1	27	AATTTCCGTTGTTGCA-1	InhNeuron
933000320047328	4076	2259	high	1.07948969578018	1	15	AATTTCCTCTGAACGT-1	InhNeuron
933000320047328	1235	796	high	2.10526315789474	1	1	ACAAAGAGTCCCACGA-1	Oligodendrocytes
933000320047328	2909	1867	high	2.61258164317635	1	7	ACAAAGATCACGATAC-1	InhNeuron
933000320047328	1710	986	high	0.116959064327485	1	24	ACAACCAAGAACCCGA-1	Oligodendrocytes
933000320047328	8484	3958	high	2.42809995285243	1	27	ACAACCAGTAAGAACT-1	InhNeuron
933000320047328	4276	2438	high	3.22731524789523	1	42	ACAAGCTAGAACTTCC-1	InhNeuron
933000320047328	1061	660	high	2.26201696512724	1	1	ACAAGCTAGGGTTAGC-1	Oligodendrocytes
933000320047328	1576	953	high	0.380710659898477	1	1	ACAAGCTAGTCCTACA-1	Oligodendrocytes
933000320047328	5577	2725	high	0.573785189169805	1	6	ACAAGCTCAAGAGCTG-1	ExNeuron
933000320047328	2272	1598	high	0.528169014084507	1	2	ACAAGCTCAGTCTACA-1	InhNeuron
933000320047328	1191	869	high	0.335852225020991	1	3	ACAAGCTCATGAAGCG-1	OPC
933000320047328	1384	694	high	0.361271676300578	1	9	ACAAGCTTCAACTGGT-1	Oligodendrocytes
933000320047328	1393	1034	high	0.287150035893754	1	3	ACAAGCTTCAGTCTTT-1	OPC
933000320047328	7095	3537	high	2.01550387596899	1	25	ACAAGCTTCTCCACTG-1	Chat+
933000320047328	2953	1901	high	0.507958008804606	1	26	ACACAGTAGATGGCGT-1	Cck+/Vip+
933000320047328	6133	2993	high	0.489157019403228	1	2	ACACAGTCACCGGCTA-1	InhNeuron
933000320047328	2844	1712	high	0.457102672292546	1	26	ACACAGTGTCTAATCG-1	Cck+/Vip+
933000320047328	4291	2484	high	0.65252854812398	1	18	ACACAGTGTGTAACGG-1	ExNeuron
933000320047328	1073	714	high	0.559179869524697	1	1	ACACAGTGTTGTTGTG-1	Oligodendrocytes
933000320047328	1185	874	high	0.168776371308017	1	4	ACACCAAAGTCGCCAC-1	Microglia
933000320047328	5049	2697	high	1.24777183600713	1	21	ACACCAACAGTCCGTG-1	InhNeuron
933000320047328	4812	2722	high	0.270157938487116	1	18	ACACCAATCATGACAC-1	ExNeuron
933000320047328	1677	982	high	1.43112701252236	1	1	ACACGCGAGAGGATGA-1	Oligodendrocytes
933000320047328	1165	859	high	0.343347639484979	1	4	ACACGCGAGGGCCTCT-1	Microglia
933000320047328	3377	2109	high	0.503405389398875	1	2	ACACGCGAGTATGCAA-1	InhNeuron
933000320047328	6803	3121	high	0.396883727767162	1	6	ACACGCGCATCCCGTT-1	ExNeuron
933000320047328	3078	1715	high	2.07927225471085	1	0	ACACGCGGTCCTCCTA-1	Astrocytes
933000320047328	6796	3359	high	2.19246615656268	1	19	ACACGCGGTCGATTTG-1	InhNeuron
933000320047328	5499	3040	high	2.2004000727405	1	25	ACACGCGGTTCGGCGT-1	Chat+
933000320047328	5623	2910	high	0.764716343588832	1	18	ACACGCGTCCTTATAC-1	ExNeuron
933000320047328	5618	3013	high	1.77999288002848	1	7	ACACTGAAGTACTGTC-1	InhNeuron
933000320047328	1815	1260	high	0.110192837465565	1	3	ACACTGAAGTGTCATC-1	OPC
933000320047328	889	582	high	0.224971878515186	1	1	ACACTGACACAGCTTA-1	Oligodendrocytes
933000320047328	1019	675	high	0.785083415112856	1	1	ACACTGAGTGTATTCG-1	Oligodendrocytes
933000320047328	6503	2860	high	2.19898508380747	1	29	ACACTGATCTTTCCAA-1	ExNeuron
933000320047328	4951	2773	high	0.747323772975157	1	13	ACAGAAAAGCAGCCTC-1	InhNeuron
933000320047328	3888	2181	high	2.34053497942387	1	19	ACAGAAAAGGGTACAC-1	InhNeuron
933000320047328	1379	786	high	0.942712110224801	1	9	ACAGAAACATAGAAAC-1	Oligodendrocytes
933000320047328	3943	2379	high	3.1194521937611	1	2	ACAGAAAGTCGGTACC-1	InhNeuron
933000320047328	1097	697	high	0.820419325432999	1	9	ACAGAAATCCATACAG-1	Oligodendrocytes
933000320047328	1634	1024	high	0.122399020807834	1	0	ACAGAAATCCATAGAC-1	Astrocytes
933000320047328	4536	2464	high	2.05026455026455	1	20	ACAGCCGGTCCGAAAG-1	Sst+
933000320047328	1632	938	high	0.183823529411765	1	1	ACAGGGAAGAATTGCA-1	Oligodendrocytes
933000320047328	1043	729	high	0.767018216682646	1	4	ACAGGGAAGACTCTTG-1	Microglia
933000320047328	2948	1785	high	1.56037991858887	1	21	ACAGGGACAGATGCGA-1	InhNeuron
933000320047328	1129	738	high	0.531443755535872	1	1	ACAGGGACATGGCACC-1	Oligodendrocytes
933000320047328	993	762	high	0.40281973816717	1	30	ACAGGGAGTCGTCTCT-1	Oligodendrocytes
933000320047328	1176	805	high	0.595238095238095	1	26	ACAGGGAGTGGATGAC-1	Cck+/Vip+
933000320047328	5818	3064	high	3.43760742523204	1	27	ACAGGGATCCCGAGAC-1	InhNeuron
933000320047328	6653	3334	high	0.120246505335939	1	13	ACATCCCAGCTGGCTC-1	InhNeuron
933000320047328	2844	1803	high	0.562587904360056	1	2	ACATCCCAGGGTGGGA-1	InhNeuron
933000320047328	8116	3613	high	0.850172498767866	1	14	ACATCCCGTATACCCA-1	ExNeuron
933000320047328	10964	4468	high	0.583728566216709	1	6	ACATCCCGTGACAACG-1	ExNeuron
933000320047328	1184	770	high	3.80067567567568	1	1	ACATCCCTCGTCACCT-1	Oligodendrocytes
933000320047328	1268	919	high	0.157728706624606	1	3	ACATCCCTCGTTCTGC-1	OPC
933000320047328	2182	1319	high	0.137488542621448	1	12	ACATCCCTCTCTCGAC-1	Astrocytes
933000320047328	784	520	high	0.38265306122449	1	1	ACATCGAAGAGCCGTA-1	Oligodendrocytes
933000320047328	1482	1095	high	0.607287449392713	1	3	ACATCGAAGATTGATG-1	OPC
933000320047328	1282	798	high	1.40405616224649	1	1	ACATCGACAGTCTGGC-1	Oligodendrocytes
933000320047328	1500	832	high	0.333333333333333	1	9	ACATCGACAGTTCACA-1	Oligodendrocytes
933000320047328	1573	978	high	0.127145581691036	1	0	ACATCGACATCGCCTT-1	Astrocytes
933000320047328	1181	844	high	0.508044030482642	1	4	ACATCGACATGACGTT-1	Microglia
933000320047328	1435	969	high	1.81184668989547	1	0	ACATCGAGTGGTCTTA-1	Astrocytes
933000320047328	1368	867	high	0.0730994152046784	1	0	ACATCGAGTTCAAAGA-1	Astrocytes
933000320047328	3088	1853	high	0.0323834196891192	1	7	ACATCGATCGTAGGAG-1	InhNeuron
933000320047328	821	624	high	0.243605359317905	1	3	ACATCGATCTCGTGGG-1	OPC
933000320047328	5023	2904	high	0.517618952817042	1	21	ACATCGATCTTGATTC-1	InhNeuron
933000320047328	7309	3557	high	1.43658503215214	1	20	ACATGCACAACGTAAA-1	Sst+
933000320047328	1594	977	high	0.250941028858218	1	0	ACATGCACAGAGATGC-1	Astrocytes
933000320047328	4486	2539	high	1.53811859117254	1	22	ACATGCAGTAGTCGGA-1	Cck+/Vip+
933000320047328	1196	721	high	0.334448160535117	1	1	ACATGCAGTCGTGCCA-1	Oligodendrocytes
933000320047328	1163	756	high	0.171969045571797	1	0	ACATGCAGTGAGTAGC-1	Astrocytes
933000320047328	3332	1786	high	0.750300120048019	1	21	ACATGCAGTGGGTATG-1	InhNeuron
933000320047328	2977	1882	high	0.0671817265703729	1	2	ACATGCATCATCGCCT-1	InhNeuron
933000320047328	1600	956	high	4.1875	1	1	ACATGCATCCAGCACG-1	Oligodendrocytes
933000320047328	5092	2672	high	0.687352710133543	1	10	ACATGCATCGAGAACG-1	InhNeuron
933000320047328	1642	1076	high	0.182704019488429	1	12	ACATGCATCGGCTTCT-1	Astrocytes
933000320047328	1179	742	high	0.339270568278202	1	1	ACATGCATCGGTTCAA-1	Oligodendrocytes
933000320047328	2009	1411	high	0.597312095569935	1	18	ACATGCATCGTAATGC-1	ExNeuron
933000320047328	801	591	high	0.124843945068664	1	4	ACATTTCAGAAGGTAG-1	Microglia
933000320047328	3426	1901	high	1.95563339171045	1	10	ACATTTCAGAGAAGGT-1	InhNeuron
933000320047328	2383	1463	high	0.419639110365086	1	0	ACATTTCAGCCTTCTC-1	Astrocytes
933000320047328	4271	2634	high	0.421446967923203	1	7	ACATTTCCAGAGAGGG-1	InhNeuron
933000320047328	1517	1034	high	3.0982201713909	1	4	ACATTTCCAGATCCAT-1	Microglia
933000320047328	8899	4049	high	1.62939656141139	1	2	ACATTTCCATCCTGTC-1	InhNeuron
933000320047328	1917	1031	high	0.104329681794471	1	1	ACATTTCGTCTGCATA-1	Oligodendrocytes
933000320047328	3330	2145	high	0.630630630630631	1	23	ACATTTCGTGAGAGGG-1	Sst+
933000320047328	922	673	high	0.325379609544469	1	4	ACCAAACAGAGTGTGC-1	Microglia
933000320047328	4648	2617	high	0.731497418244406	1	18	ACCAAACAGCTGGCCT-1	ExNeuron
933000320047328	2060	1242	high	0.0970873786407767	1	12	ACCAAACCAAACAGGC-1	Astrocytes
933000320047328	1563	964	high	0.511836212412028	1	1	ACCAAACCAGAGGTTG-1	Oligodendrocytes
933000320047328	1009	648	high	0.297324083250743	1	5	ACCAAACCAGTTGAAA-1	Oligodendrocytes
933000320047328	3238	2078	high	1.54416306361952	1	21	ACCAAACTCAGCTTCC-1	InhNeuron
933000320047328	2066	1314	high	0.338818973862536	1	12	ACCAAACTCAGGTGTT-1	Astrocytes
933000320047328	1728	1010	high	2.66203703703704	1	1	ACCAAACTCCGACATA-1	Oligodendrocytes
933000320047328	1203	748	high	0.415627597672485	1	1	ACCAACAAGATTGAGT-1	Oligodendrocytes
933000320047328	4540	2536	high	0.947136563876652	1	15	ACCAACAGTATTGCCA-1	InhNeuron
933000320047328	4593	2677	high	1.5676028739386	1	7	ACCAACATCAGGACGA-1	InhNeuron
933000320047328	3894	2351	high	1.05290190035953	1	32	ACCAACATCGTTCTCG-1	Astrocytes
933000320047328	3578	2146	high	0.363331470095025	1	14	ACCAACATCTCAAAGC-1	ExNeuron
933000320047328	4681	2504	high	3.11899166844691	1	16	ACCAACATCTTGTGCC-1	InhNeuron
933000320047328	5628	2857	high	1.72352523098792	1	8	ACCACAAAGGTACAAT-1	InhNeuron
933000320047328	1140	732	high	1.2280701754386	1	1	ACCACAAAGTCATCCA-1	Oligodendrocytes
933000320047328	1505	953	high	1.72757475083056	1	1	ACCACAAAGTGGTTAA-1	Oligodendrocytes
933000320047328	2889	1890	high	0.865351332641052	1	18	ACCACAACAACAAGAT-1	ExNeuron
933000320047328	1618	920	high	1.29789864029666	1	1	ACCACAACACGGATCC-1	Oligodendrocytes
933000320047328	8281	3751	high	0.338123415046492	1	6	ACCATTTAGATCGACG-1	ExNeuron
933000320047328	5122	2711	high	1.03475204998048	1	29	ACCATTTAGCGTTCAT-1	ExNeuron
933000320047328	9834	4090	high	2.10494203782794	1	16	ACCATTTCAACGATTC-1	InhNeuron
933000320047328	2257	1396	high	1.72795746566238	1	44	ACCATTTCACGATTCA-1	OPC
933000320047328	8005	3587	high	1.24921923797626	1	29	ACCATTTCACGGATCC-1	ExNeuron
933000320047328	2451	1555	high	0.407996736026112	1	15	ACCATTTGTTTAGTCG-1	InhNeuron
933000320047328	5393	2845	high	1.01984053402559	1	7	ACCATTTTCCTGCTAC-1	InhNeuron
933000320047328	4145	2277	high	1.47165259348613	1	10	ACCATTTTCTGACCCT-1	InhNeuron
933000320047328	6495	3303	high	0.985373364126251	1	10	ACCCAAATCAACTTTC-1	InhNeuron
933000320047328	1224	851	high	1.38888888888889	1	0	ACCCAAATCAATGTCG-1	Astrocytes
933000320047328	875	521	high	0.342857142857143	1	5	ACCCAAATCCGAGGCT-1	Oligodendrocytes
933000320047328	1796	1066	high	0.501113585746102	1	1	ACCCTCAAGCGCCTTG-1	Oligodendrocytes
933000320047328	2279	1182	high	0.438788942518649	1	24	ACCCTCACAATGCAAA-1	Oligodendrocytes
933000320047328	3940	2272	high	0.609137055837563	1	15	ACCCTCACAGCTCGGT-1	InhNeuron
933000320047328	2838	1716	high	0.246652572233968	1	15	ACCCTCAGTATCATGC-1	InhNeuron
933000320047328	984	696	high	0	1	4	ACCCTCAGTCGCCTAG-1	Microglia
933000320047328	2540	1663	high	1.10236220472441	1	35	ACCCTCAGTTGACTGT-1	Sst+
933000320047328	867	660	high	1.96078431372549	1	3	ACCCTTGAGATCGGTG-1	OPC
933000320047328	2184	1244	high	0.137362637362637	1	0	ACCCTTGAGTACGAGC-1	Astrocytes
933000320047328	6720	3073	high	1.11607142857143	1	19	ACCCTTGGTCTACTGA-1	InhNeuron
933000320047328	1760	1237	high	4.60227272727273	1	23	ACCCTTGTCGGTCGGT-1	Sst+
933000320047328	5252	2677	high	0.0571210967250571	1	15	ACCGTTCAGCCTCCAG-1	InhNeuron
933000320047328	5178	2728	high	1.79606025492468	1	29	ACCGTTCCAATTGAGA-1	ExNeuron
933000320047328	4209	2305	high	0.712758374910905	1	21	ACCGTTCCACGTAGTT-1	InhNeuron
933000320047328	4223	2403	high	1.89438787591759	1	10	ACCGTTCCAGGACGAT-1	InhNeuron
933000320047328	4869	2707	high	1.60197165742452	1	2	ACCGTTCCATCGAGCC-1	InhNeuron
933000320047328	1106	690	high	4.79204339963834	1	1	ACCGTTCGTCACGCTG-1	Oligodendrocytes
933000320047328	1314	769	high	2.28310502283105	1	1	ACCGTTCGTCGCTGCA-1	Oligodendrocytes
933000320047328	1869	1127	high	1.49812734082397	1	0	ACCGTTCTCAGGGATG-1	Astrocytes
933000320047328	7256	3730	high	0.606394707828004	1	7	ACCGTTCTCCCTCATG-1	InhNeuron
933000320047328	712	560	high	4.07303370786517	1	36	ACCGTTCTCTACACTT-1	ExNeuron
933000320047328	1944	1058	high	0.257201646090535	1	1	ACCTACCAGCTAGAAT-1	Oligodendrocytes
933000320047328	1830	1159	high	0.218579234972678	1	0	ACCTACCAGGCTATCT-1	Astrocytes
933000320047328	2177	1367	high	0.091869545245751	1	0	ACCTACCCAATAGTCC-1	Astrocytes
933000320047328	1330	923	high	1.35338345864662	1	12	ACCTACCTCAAAGCCT-1	Astrocytes
933000320047328	4221	2497	high	0.923951670220327	1	13	ACCTACCTCACTGGGC-1	InhNeuron
933000320047328	7271	3249	high	0.811442717645441	1	28	ACCTACCTCATCGCAA-1	Sst+
933000320047328	8685	3985	high	0.518134715025907	1	7	ACCTACCTCCCTCTCC-1	InhNeuron
933000320047328	1230	774	high	0.731707317073171	1	1	ACCTACCTCGGCCAAC-1	Oligodendrocytes
933000320047328	1402	1058	high	1.49786019971469	1	3	ACCTGAAAGAGCCTGA-1	OPC
933000320047328	7856	3474	high	0.521894093686354	1	20	ACCTGAAAGTCCCTAA-1	Sst+
933000320047328	964	634	high	1.34854771784232	1	1	ACCTGAACAAGTGGGT-1	Oligodendrocytes
933000320047328	3807	2322	high	0.814289466771736	1	13	ACCTGAACACAGTCAT-1	InhNeuron
933000320047328	5095	2824	high	0.785083415112856	1	6	ACCTGAATCCAGCTCT-1	ExNeuron
933000320047328	7394	3367	high	0.36516094130376	1	29	ACCTGTCAGACCAACG-1	ExNeuron
933000320047328	1324	968	high	0.226586102719033	1	3	ACCTGTCAGACTTAAG-1	OPC
933000320047328	5252	2857	high	0.495049504950495	1	2	ACCTGTCGTCCGTTTC-1	InhNeuron
933000320047328	1020	666	high	0.784313725490196	1	9	ACCTGTCTCATTATCC-1	Oligodendrocytes
933000320047328	1952	1253	high	0.563524590163934	1	0	ACCTGTCTCCCGGTAG-1	Astrocytes
933000320047328	1680	980	high	2.44047619047619	1	1	ACCTGTCTCCTGCCAT-1	Oligodendrocytes
933000320047328	1461	876	high	0.0684462696783025	1	24	ACCTGTCTCTCCTGTG-1	Oligodendrocytes
933000320047328	8012	3602	high	1.07338991512731	1	10	ACGATCACACATCATG-1	InhNeuron
933000320047328	1140	702	high	2.01754385964912	1	24	ACGATCACACCGAATT-1	Oligodendrocytes
933000320047328	1531	1134	high	0.718484650555193	1	3	ACGATCACAGAGGTTG-1	OPC
933000320047328	993	664	high	0.503524672708963	1	5	ACGATCACATTCACAG-1	Oligodendrocytes
933000320047328	2282	1277	high	0.306748466257669	1	0	ACGATCAGTCGTGATT-1	Astrocytes
933000320047328	1410	854	high	0.425531914893617	1	1	ACGATCATCTGTGCTC-1	Oligodendrocytes
933000320047328	3662	2254	high	0.546149645002731	1	13	ACGATGTAGACGACGT-1	InhNeuron
933000320047328	2896	1725	high	0.069060773480663	1	13	ACGATGTAGGTGGTTG-1	InhNeuron
933000320047328	1642	1002	high	0.426309378806334	1	1	ACGATGTAGTTAACAG-1	Oligodendrocytes
933000320047328	4165	2237	high	0.552220888355342	1	21	ACGATGTCAAGTGATA-1	InhNeuron
933000320047328	5397	2555	high	3.14989809153233	1	21	ACGATGTCACCAACAT-1	InhNeuron
933000320047328	1738	1252	high	0.920598388952819	1	3	ACGATGTCAGGTAGTG-1	OPC
933000320047328	1022	655	high	0.195694716242661	1	4	ACGATGTGTACAAAGT-1	Microglia
933000320047328	1115	832	high	0.179372197309417	1	3	ACGATGTGTGCATGAG-1	OPC
933000320047328	4200	2324	high	4.61904761904762	1	7	ACGATGTGTTGCGAAG-1	InhNeuron
933000320047328	990	600	high	0.303030303030303	1	5	ACGCACGAGACTCTAC-1	Oligodendrocytes
933000320047328	4182	2406	high	0.597800095648015	1	18	ACGCACGCAAATGAGT-1	ExNeuron
933000320047328	891	660	high	0.448933782267116	1	4	ACGCACGCAATAGAGT-1	Microglia
933000320047328	5244	2980	high	0.72463768115942	1	21	ACGCACGCAGCAGTTT-1	InhNeuron
933000320047328	1535	886	high	2.08469055374593	1	1	ACGCACGGTCTCCCTA-1	Oligodendrocytes
933000320047328	1780	1046	high	2.24719101123596	1	9	ACGCACGTCCCAACTC-1	Oligodendrocytes
933000320047328	4359	2520	high	1.35352144987382	1	13	ACGCACGTCGCCACTT-1	InhNeuron
933000320047328	1195	913	high	1.50627615062761	1	2	ACGGAAGAGACATAAC-1	InhNeuron
933000320047328	1086	746	high	0	1	0	ACGGAAGAGACGACTG-1	Astrocytes
933000320047328	1175	771	high	0.0851063829787234	1	12	ACGGAAGAGGAGGCAG-1	Astrocytes
933000320047328	901	703	high	2.10876803551609	1	3	ACGGAAGAGGTTGGAC-1	OPC
933000320047328	3306	2098	high	0.332728372655777	1	13	ACGGAAGCAAGTGGGT-1	InhNeuron
933000320047328	4708	2640	high	1.72047578589635	1	20	ACGGAAGCAATTCACG-1	Sst+
933000320047328	3552	2259	high	0.478603603603604	1	15	ACGGAAGCATATCTGG-1	InhNeuron
933000320047328	4681	2842	high	0.534073915829951	1	13	ACGGAAGGTTGACGGA-1	InhNeuron
933000320047328	7886	3886	high	1.49632259700735	1	6	ACGGAAGTCTGCGGAC-1	ExNeuron
933000320047328	2791	1725	high	0.501612325331422	1	28	ACGGAAGTCTTACGTT-1	Sst+
933000320047328	1256	670	high	2.94585987261146	1	9	ACGGGTCAGAAAGCGA-1	Oligodendrocytes
933000320047328	2480	1591	high	0.161290322580645	1	27	ACGGGTCCACGCGTGT-1	InhNeuron
933000320047328	5676	3108	high	1.19802677942213	1	2	ACGGGTCCATACTGAC-1	InhNeuron
933000320047328	2148	1462	high	0.465549348230912	1	15	ACGGGTCGTATGAAGT-1	InhNeuron
933000320047328	4033	2154	high	1.26456731961319	1	15	ACGGGTCGTTATAGCC-1	InhNeuron
933000320047328	4164	2334	high	0.74447646493756	1	27	ACGGGTCTCAACTACG-1	InhNeuron
933000320047328	4089	2299	high	0.53802885791147	1	26	ACGGGTCTCAGCTCTC-1	Cck+/Vip+
933000320047328	3230	1997	high	0.464396284829721	1	8	ACGGGTCTCCCGGTAG-1	InhNeuron
933000320047328	646	426	high	0.773993808049536	1	1	ACGGTCGAGCTTCATG-1	Oligodendrocytes
933000320047328	622	363	high	1.28617363344051	1	9	ACGGTCGAGTAGGATT-1	Oligodendrocytes
933000320047328	4090	2161	high	1.78484107579462	1	10	ACGGTCGCAGGCATTT-1	InhNeuron
933000320047328	1212	861	high	1.07260726072607	1	33	ACGGTCGGTATGTCCA-1	Endothelial
933000320047328	1589	958	high	0.943989930774072	1	1	ACGGTCGTCGTAACAC-1	Oligodendrocytes
933000320047328	1771	953	high	0.282326369282891	1	9	ACGGTTAAGGCATTTC-1	Oligodendrocytes
933000320047328	4015	2495	high	0.49813200498132	1	17	ACGGTTAAGGCTTTCA-1	Nos1+
933000320047328	4043	2286	high	0.445213950037101	1	19	ACGGTTAAGGTAGCAC-1	InhNeuron
933000320047328	3239	1880	high	1.14232787897499	1	10	ACGGTTACACCATAAC-1	InhNeuron
933000320047328	2776	1892	high	1.40489913544669	1	7	ACGGTTAGTGGACCAA-1	InhNeuron
933000320047328	835	529	high	2.03592814371257	1	1	ACGGTTATCGTCCATC-1	Oligodendrocytes
933000320047328	5763	2986	high	0.659378795766094	1	6	ACGTAACCAAAGGCGT-1	ExNeuron
933000320047328	8743	3849	high	0.789202790804072	1	11	ACGTAACGTACAGTCT-1	ExNeuron
933000320047328	1624	903	high	1.66256157635468	1	9	ACGTAACGTACCGTGC-1	Oligodendrocytes
933000320047328	3978	2363	high	0.0502765208647562	1	13	ACGTAACGTACGTGAG-1	InhNeuron
933000320047328	7006	3301	high	0.570939194975735	1	14	ACGTACAAGAATCGTA-1	ExNeuron
933000320047328	973	700	high	0.308324768756423	1	4	ACGTACAAGGGCAGAG-1	Microglia
933000320047328	7803	3685	high	1.46097654748174	1	4	ACGTACAAGTATAGAC-1	Microglia
933000320047328	1590	970	high	2.83018867924528	1	4	ACGTACAGTAACAGTA-1	Microglia
933000320047328	1380	954	high	0.144927536231884	1	12	ACGTACAGTAACGATA-1	Astrocytes
933000320047328	1478	816	high	0.47361299052774	1	1	ACGTACAGTAGGTACG-1	Oligodendrocytes
933000320047328	1098	707	high	0.182149362477231	1	1	ACGTACAGTCGTCTCT-1	Oligodendrocytes
933000320047328	1821	1287	high	2.08676551345415	1	3	ACGTACATCAAGCCCG-1	OPC
933000320047328	2787	1692	high	0.394689630426982	1	27	ACGTACATCGACATTG-1	InhNeuron
933000320047328	7199	3686	high	1.15293790804278	1	15	ACGTAGTAGGACACTG-1	InhNeuron
933000320047328	1286	827	high	0.699844479004666	1	1	ACGTAGTAGTTGTAAG-1	Oligodendrocytes
933000320047328	711	554	high	0.843881856540084	1	3	ACGTAGTGTGAATAAC-1	OPC
933000320047328	2867	1816	high	0.244157656086502	1	19	ACGTAGTGTGCGAACA-1	InhNeuron
933000320047328	1713	890	high	0.116754232340922	1	24	ACGTAGTTCTGGGCCA-1	Oligodendrocytes
933000320047328	6469	3076	high	2.27237594682331	1	19	ACGTCCTAGTCACTCA-1	InhNeuron
933000320047328	1888	1122	high	0.847457627118644	1	1	ACGTCCTCAGTCAACT-1	Oligodendrocytes
933000320047328	1594	1163	high	0.313676286072773	1	3	ACGTCCTCATCTCGTC-1	OPC
933000320047328	964	604	high	1.6597510373444	1	9	ACGTCCTGTCCATAGT-1	Oligodendrocytes
933000320047328	4891	2585	high	1.08362298098548	1	29	ACGTCCTGTCGCTCGA-1	ExNeuron
933000320047328	5846	3064	high	1.47109134450907	1	11	ACGTCCTGTGGACCTC-1	ExNeuron
933000320047328	4144	2355	high	0.69980694980695	1	8	ACGTCCTGTTCAATCG-1	InhNeuron
933000320047328	1616	1171	high	0	1	3	ACGTCCTTCCACCTGT-1	OPC
933000320047328	3725	2224	high	0.61744966442953	1	18	ACGTCCTTCCGGACTG-1	ExNeuron
933000320047328	4437	2260	high	0.338066260987153	1	15	ACGTCCTTCCTGTACC-1	InhNeuron
933000320047328	2224	1345	high	0.0899280575539568	1	0	ACGTTCCCAGAACTCT-1	Astrocytes
933000320047328	1586	1133	high	0.189155107187894	1	3	ACGTTCCCAGCCTACG-1	OPC
933000320047328	6400	3163	high	0.640625	1	18	ACGTTCCTCACTGGTA-1	ExNeuron
933000320047328	1655	1148	high	0.483383685800604	1	3	ACGTTCCTCAGACCCG-1	OPC
933000320047328	1171	751	high	1.45175064047822	1	1	ACGTTCCTCCGCGAGT-1	Oligodendrocytes
933000320047328	5884	2572	high	0.866757307953773	1	29	ACGTTCCTCGAACGCC-1	ExNeuron
933000320047328	8072	3657	high	1.98216055500496	1	10	ACGTTCCTCTGCGGAC-1	InhNeuron
933000320047328	3350	2045	high	0.417910447761194	1	2	ACTACGAAGATACCAA-1	InhNeuron
933000320047328	1503	908	high	0	1	12	ACTACGAAGCTTAGTC-1	Astrocytes
933000320047328	1782	1151	high	0.841750841750842	1	1	ACTACGACATGCACTA-1	Oligodendrocytes
933000320047328	1117	710	high	0.26857654431513	1	9	ACTACGACATTGAAAG-1	Oligodendrocytes
933000320047328	7210	3352	high	0.735090152565881	1	16	ACTACGAGTTACAGCT-1	InhNeuron
933000320047328	1182	690	high	0.423011844331641	1	1	ACTACGATCCTTCTGG-1	Oligodendrocytes
933000320047328	1007	616	high	0.397219463753724	1	9	ACTACGATCGTGACTA-1	Oligodendrocytes
933000320047328	1529	882	high	0.327011118378025	1	1	ACTACGATCTCTCGCA-1	Oligodendrocytes
933000320047328	1511	922	high	0.661813368630046	1	9	ACTATCTAGCTGACCC-1	Oligodendrocytes
933000320047328	1142	710	high	0.350262697022767	1	1	ACTATCTAGGTGAGAA-1	Oligodendrocytes
933000320047328	6596	3216	high	0.909642207398423	1	18	ACTATCTAGTCACGCC-1	ExNeuron
933000320047328	4384	2348	high	1.50547445255474	1	6	ACTATCTAGTGTAGAT-1	ExNeuron
933000320047328	1002	601	high	0.29940119760479	1	5	ACTATCTGTCTAACTG-1	Oligodendrocytes
933000320047328	1423	839	high	1.75685172171469	1	9	ACTATCTGTGTCATTG-1	Oligodendrocytes
933000320047328	1055	708	high	1.61137440758294	1	5	ACTATCTTCATCGACA-1	Oligodendrocytes
933000320047328	2884	1893	high	0.450762829403606	1	2	ACTATGGAGATAGCAT-1	InhNeuron
933000320047328	7848	3613	high	1.00662589194699	1	11	ACTATGGAGGATTTGA-1	ExNeuron
933000320047328	2352	1527	high	0.212585034013605	1	2	ACTATGGAGTTGCCCG-1	InhNeuron
933000320047328	1385	862	high	0.649819494584838	1	9	ACTATGGCACAGTACT-1	Oligodendrocytes
933000320047328	3854	2369	high	0.233523611831863	1	13	ACTATGGTCTGTACAG-1	InhNeuron
933000320047328	2581	1756	high	0.54242541650523	1	2	ACTATTCAGCCTAGGA-1	InhNeuron
933000320047328	2680	1690	high	0.111940298507463	1	3	ACTATTCCAACAGTGG-1	OPC
933000320047328	1728	1035	high	0.347222222222222	1	24	ACTATTCCAACGTATC-1	Oligodendrocytes
933000320047328	4306	2488	high	0.836042731072921	1	10	ACTATTCCAAGTGACG-1	InhNeuron
933000320047328	4763	2585	high	0.335922737770313	1	10	ACTATTCGTCAGACTT-1	InhNeuron
933000320047328	7007	3419	high	0.428143285286142	1	7	ACTATTCTCTTACCAT-1	InhNeuron
933000320047328	679	532	high	0.294550810014728	1	4	ACTCCCACAAGTGATA-1	Microglia
933000320047328	8125	3666	high	1.35384615384615	1	29	ACTCCCACATCTAGAC-1	ExNeuron
933000320047328	2019	1155	high	2.77365032194156	1	1	ACTCCCAGTGGGATTG-1	Oligodendrocytes
933000320047328	7895	3601	high	0.823305889803673	1	6	ACTCCCAGTGTCCAAT-1	ExNeuron
933000320047328	752	576	high	0.398936170212766	1	1	ACTCCCAGTTCCATTT-1	Oligodendrocytes
933000320047328	1210	875	high	0.330578512396694	1	4	ACTCCCATCTACTGAG-1	Microglia
933000320047328	3744	2260	high	0.560897435897436	1	25	ACTCCCATCTGCGTCT-1	Chat+
933000320047328	1503	945	high	0.332667997338656	1	1	ACTCTCGAGAAACCCG-1	Oligodendrocytes
933000320047328	841	608	high	0.951248513674197	1	4	ACTCTCGCAAGGCAAC-1	Microglia
933000320047328	3891	2134	high	1.02801336417373	1	14	ACTCTCGCACTGAGTT-1	ExNeuron
933000320047328	2932	1890	high	2.55798090040928	1	17	ACTCTCGCATCGGATT-1	Nos1+
933000320047328	2887	1890	high	1.35088326983027	1	35	ACTCTCGTCGATGGAG-1	Sst+
933000320047328	3194	1965	high	0.438321853475266	1	18	ACTCTCGTCGGTAGAG-1	ExNeuron
933000320047328	1621	1156	high	0.308451573103023	1	35	ACTCTCGTCTTGTTAC-1	Sst+
933000320047328	1795	1253	high	3.34261838440111	1	2	ACTGATGAGACTAAGT-1	InhNeuron
933000320047328	6507	3293	high	0.461041954817888	1	14	ACTGATGGTACTCGCG-1	ExNeuron
933000320047328	1223	742	high	0.490596892886345	1	1	ACTGATGGTATAATGG-1	Oligodendrocytes
933000320047328	3363	2126	high	0.267618198037467	1	23	ACTGATGGTCCACACG-1	Sst+
933000320047328	4717	2530	high	0.27559889760441	1	6	ACTGATGGTGGGTCAA-1	ExNeuron
933000320047328	2149	1526	high	0.372266170311773	1	2	ACTGATGTCATTGAGC-1	InhNeuron
933000320047328	1501	919	high	0.133244503664224	1	0	ACTGCAACAAGCGAAC-1	Astrocytes
933000320047328	5340	2728	high	0.393258426966292	1	26	ACTGCAACAAGGAGTC-1	Cck+/Vip+
933000320047328	1647	1038	high	0.667880995749848	1	1	ACTGCAAGTCCTCCTA-1	Oligodendrocytes
933000320047328	8626	3759	high	0.765128680732669	1	6	ACTGCAATCACACCCT-1	ExNeuron
933000320047328	3539	2233	high	1.66713760949421	1	2	ACTGTCCAGCTGCGAA-1	InhNeuron
933000320047328	9006	3984	high	0.788363313346658	1	6	ACTGTCCCAGCTGGTC-1	ExNeuron
933000320047328	4290	2469	high	1.07226107226107	1	10	ACTGTCCGTAGTGCGA-1	InhNeuron
933000320047328	4046	2495	high	0.346020761245675	1	13	ACTGTCCTCATTGTTC-1	InhNeuron
933000320047328	1622	1036	high	0.061652281134402	1	12	ACTGTCCTCCAAACCA-1	Astrocytes
933000320047328	2303	1534	high	1.12896222318715	1	21	ACTGTCCTCCGCATAA-1	InhNeuron
933000320047328	3438	2062	high	2.12332751599767	1	8	ACTGTGAAGACAACAT-1	InhNeuron
933000320047328	1670	1200	high	0	1	3	ACTGTGAAGACTTAAG-1	OPC
933000320047328	1175	738	high	2.12765957446809	1	1	ACTGTGAAGCTGTGCC-1	Oligodendrocytes
933000320047328	2096	1476	high	0.238549618320611	1	35	ACTGTGACAAAGCAAT-1	Sst+
933000320047328	5695	3072	high	0.0351185250219491	1	7	ACTGTGACAACACAGG-1	InhNeuron
933000320047328	955	716	high	0.628272251308901	1	14	ACTGTGACACCAATTG-1	ExNeuron
933000320047328	5824	3060	high	0.978708791208791	1	14	ACTGTGACAGGAGGAG-1	ExNeuron
933000320047328	9896	4085	high	0.535569927243331	1	11	ACTGTGAGTCTGTAGT-1	ExNeuron
933000320047328	5263	2925	high	2.31806954208626	1	17	ACTGTGATCCGTGTCT-1	Nos1+
933000320047328	4138	2440	high	1.54664088931851	1	13	ACTGTGATCGCTAGCG-1	InhNeuron
933000320047328	1309	873	high	1.75706646294882	1	1	ACTGTGATCGGCGATC-1	Oligodendrocytes
933000320047328	672	446	high	0.297619047619048	1	5	ACTTAGGAGAGGCGTT-1	Oligodendrocytes
933000320047328	9716	3991	high	1.51296829971182	1	26	ACTTAGGAGCTATCTG-1	Cck+/Vip+
933000320047328	2091	1277	high	2.58249641319943	1	0	ACTTAGGCACTGCACG-1	Astrocytes
933000320047328	2624	1748	high	1.60060975609756	1	23	ACTTAGGCATGAGATA-1	Sst+
933000320047328	6053	2972	high	0.693870807863869	1	6	ACTTAGGGTTGCTCAA-1	ExNeuron
933000320047328	1217	735	high	1.80772391125719	1	9	ACTTAGGTCCCTCGTA-1	Oligodendrocytes
933000320047328	2212	1339	high	0.135623869801085	1	12	ACTTATCCACGCTATA-1	Astrocytes
933000320047328	1361	823	high	0.0734753857457752	1	1	ACTTATCGTACTTGTG-1	Oligodendrocytes
933000320047328	5621	3009	high	1.28091086995197	1	17	ACTTATCGTGACAACG-1	Nos1+
933000320047328	5385	2693	high	2.07985143918292	1	19	ACTTATCTCAGTGCGC-1	InhNeuron
933000320047328	4848	2671	high	0.783828382838284	1	15	ACTTATCTCATTGCGA-1	InhNeuron
933000320047328	5164	2794	high	0.34856700232378	1	21	ACTTATCTCGAAATCC-1	InhNeuron
933000320047328	4350	2343	high	0.114942528735632	1	18	ACTTATCTCGTGGGTC-1	ExNeuron
933000320047328	6430	3193	high	1.88180404354588	1	14	ACTTATCTCTACGGGC-1	ExNeuron
933000320047328	2171	1307	high	0.967296176877015	1	0	ACTTCCGCAGAAGCGT-1	Astrocytes
933000320047328	4770	2695	high	0.670859538784067	1	7	ACTTCCGGTCTTTCAT-1	InhNeuron
933000320047328	1301	816	high	2.76710222905457	1	1	ACTTCCGTCGATTTCT-1	Oligodendrocytes
933000320047328	7082	3102	high	0.522451284947755	1	11	ACTTCGCAGTTGTACC-1	ExNeuron
933000320047328	2432	1458	high	0.493421052631579	1	0	ACTTCGCCACCGTCGA-1	Astrocytes
933000320047328	7914	3479	high	1.40257771038666	1	6	ACTTCGCCAGAATGTA-1	ExNeuron
933000320047328	1138	729	high	0.70298769771529	1	1	ACTTCGCGTACGACTT-1	Oligodendrocytes
933000320047328	1450	1039	high	1.17241379310345	1	3	ACTTCGCGTCACTAGT-1	OPC
933000320047328	3314	2167	high	0.905250452625226	1	22	ACTTCGCGTTTCGTGA-1	Cck+/Vip+
933000320047328	1162	724	high	0.344234079173838	1	5	ACTTCGCTCCAGGACC-1	Oligodendrocytes
933000320047328	802	584	high	0.124688279301746	1	4	ACTTCGCTCGAAGCAG-1	Microglia
933000320047328	6220	2960	high	1.44694533762058	1	10	ACTTCGCTCGCTGCGA-1	InhNeuron
933000320047328	1118	677	high	1.52057245080501	1	5	ACTTTCAAGTGACCTT-1	Oligodendrocytes
933000320047328	7366	3321	high	0.312245452077111	1	14	ACTTTCAGTAGCCCTG-1	ExNeuron
933000320047328	5252	2861	high	0.647372429550647	1	13	ACTTTCATCTATCGCC-1	InhNeuron
933000320047328	1013	791	high	0.296150049358342	1	3	ACTTTGTAGATACTGA-1	OPC
933000320047328	4052	1990	high	0.789733464955577	1	10	ACTTTGTAGCGTGAAC-1	InhNeuron
933000320047328	6209	3241	high	0.418746980190047	1	32	ACTTTGTAGGAACGTC-1	Astrocytes
933000320047328	4305	2265	high	0.0929152148664344	1	14	ACTTTGTAGGTATCTC-1	ExNeuron
933000320047328	3208	2023	high	0.592269326683292	1	16	ACTTTGTAGGTATTGA-1	InhNeuron
933000320047328	2050	1224	high	4.68292682926829	1	1	ACTTTGTAGTCTCCTC-1	Oligodendrocytes
933000320047328	1946	1119	high	2.31243576567318	1	1	ACTTTGTCACCTCAGG-1	Oligodendrocytes
933000320047328	2506	1461	high	0.19952114924182	1	0	ACTTTGTCAGTTCACA-1	Astrocytes
933000320047328	6456	3244	high	1.0997521685254	1	18	ACTTTGTGTAACTAAG-1	ExNeuron
933000320047328	2958	1988	high	0.912778904665314	1	22	ACTTTGTGTGCCTGAC-1	Cck+/Vip+
933000320047328	1349	971	high	0.148257968865827	1	3	ACTTTGTGTTTCTTAC-1	OPC
933000320047328	2343	1289	high	0.128040973111396	1	0	ACTTTGTTCCTGGTCT-1	Astrocytes
933000320047328	1121	717	high	0.178412132024978	1	9	ACTTTGTTCGCCATAA-1	Oligodendrocytes
933000320047328	2950	1894	high	0.440677966101695	1	8	AGAAATGAGTTTCGAC-1	InhNeuron
933000320047328	2235	1495	high	0.223713646532438	1	3	AGAAATGTCCGCCTAT-1	OPC
933000320047328	898	707	high	0.22271714922049	1	3	AGAAATGTCCGTTTCG-1	OPC
933000320047328	1145	774	high	0.436681222707424	1	4	AGAAATGTCCTGCTAC-1	Microglia
933000320047328	4645	2615	high	2.32508073196986	1	2	AGAACAAAGTTGTACC-1	InhNeuron
933000320047328	2157	1277	high	0.278164116828929	1	0	AGAACAACAATCAAGA-1	Astrocytes
933000320047328	6901	3342	high	0.623098101724388	1	38	AGAACAACACGGGTAA-1	Pvalb+
933000320047328	4017	2316	high	0.298730395817774	1	14	AGAACAAGTAAGTCAA-1	ExNeuron
933000320047328	1401	852	high	1.2847965738758	1	1	AGAACCTAGGGCCTCT-1	Oligodendrocytes
933000320047328	8467	3858	high	0.755875752923113	1	18	AGAACCTCAGACGATG-1	ExNeuron
933000320047328	11007	4250	high	2.58017625147633	1	20	AGAACCTGTAACGGTG-1	Sst+
933000320047328	4910	2760	high	1.9755600814664	1	6	AGAACCTGTAGTACGG-1	ExNeuron
933000320047328	4630	2594	high	0.863930885529158	1	13	AGAACCTGTTCCTTGC-1	InhNeuron
933000320047328	1227	809	high	0.488997555012225	1	1	AGAACCTTCCGGTAGC-1	Oligodendrocytes
933000320047328	707	466	high	0.424328147100424	1	5	AGAACCTTCTACAGGT-1	Oligodendrocytes
933000320047328	714	538	high	0.140056022408964	1	4	AGAAGCGAGACTAAGT-1	Microglia
933000320047328	881	640	high	0.227014755959137	1	4	AGAAGCGAGCTACGTT-1	Microglia
933000320047328	3837	2130	high	0.390930414386239	1	16	AGAAGCGAGTTCCGTA-1	InhNeuron
933000320047328	1063	627	high	1.59924741298213	1	1	AGAAGCGCAGTCCGTG-1	Oligodendrocytes
933000320047328	1421	834	high	0.703729767769177	1	1	AGAAGCGCAGTTACCA-1	Oligodendrocytes
933000320047328	1396	1050	high	0.358166189111748	1	3	AGAAGCGGTAGGTAGC-1	OPC
933000320047328	809	585	high	1.23609394313968	1	5	AGAAGCGGTGTCATCA-1	Oligodendrocytes
933000320047328	4022	2187	high	0.870213823968175	1	15	AGAAGCGGTGTTTGCA-1	InhNeuron
933000320047328	3771	2309	high	3.60647043224609	1	7	AGAAGCGGTTGTTTGG-1	InhNeuron
933000320047328	4917	2067	high	0.996542607280862	1	16	AGAAGCGTCATGACAC-1	InhNeuron
933000320047328	2056	1465	high	1.89688715953307	1	2	AGAAGCGTCGGATAAA-1	InhNeuron
933000320047328	1208	766	high	0.496688741721854	1	1	AGAAGTAAGCGTATGG-1	Oligodendrocytes
933000320047328	1228	782	high	2.03583061889251	1	1	AGAAGTACAACAAGAT-1	Oligodendrocytes
933000320047328	2456	1617	high	2.07654723127036	1	8	AGAAGTACAGGTAGTG-1	InhNeuron
933000320047328	2088	1293	high	0.0478927203065134	1	12	AGAAGTACATATCTGG-1	Astrocytes
933000320047328	2243	1308	high	1.96165849308961	1	0	AGAAGTAGTAAGGTCG-1	Astrocytes
933000320047328	6753	3278	high	2.56182437435214	1	14	AGAAGTATCAGTGTTG-1	ExNeuron
933000320047328	5073	2764	high	0.236546422235364	1	13	AGAAGTATCGGTGTAT-1	InhNeuron
933000320047328	2544	1685	high	1.10062893081761	1	3	AGAAGTATCTCCTGAC-1	OPC
933000320047328	3561	2126	high	0.33698399326032	1	19	AGAAGTATCTTCGGTC-1	InhNeuron
933000320047328	2357	1488	high	0.72125583368689	1	31	AGACAAAAGAATCGAT-1	Reln+
933000320047328	2003	1226	high	0.249625561657514	1	0	AGACAAACATGACGTT-1	Astrocytes
933000320047328	3112	1989	high	2.34575835475578	1	18	AGACAAAGTAGCTGCC-1	ExNeuron
933000320047328	1626	1012	high	0.2460024600246	1	0	AGACAAAGTATCGCAT-1	Astrocytes
933000320047328	7528	3336	high	1.23538788522848	1	16	AGACAAAGTCATGACT-1	InhNeuron
933000320047328	9760	3986	high	0.973360655737705	1	6	AGACAAAGTTCTTGCC-1	ExNeuron
933000320047328	1595	991	high	0.501567398119122	1	1	AGACAAAGTTGTCATG-1	Oligodendrocytes
933000320047328	1940	1345	high	0.0515463917525773	1	3	AGACAAATCTTTGATC-1	OPC
933000320047328	5865	2988	high	0.835464620630861	1	18	AGACACTAGCAATAGT-1	ExNeuron
933000320047328	1972	1178	high	0.152129817444219	1	0	AGACACTCAACTTGGT-1	Astrocytes
933000320047328	3814	2395	high	1.38961719979025	1	7	AGACACTGTAGACAGC-1	InhNeuron
933000320047328	5466	3013	high	0.585437248444932	1	15	AGACACTGTAGCTGTT-1	InhNeuron
933000320047328	739	484	high	0.6765899864682	1	5	AGACACTGTTACGTAC-1	Oligodendrocytes
933000320047328	1111	696	high	3.06030603060306	1	1	AGACACTTCATAGACC-1	Oligodendrocytes
933000320047328	2122	1286	high	0.282752120640905	1	0	AGACACTTCCAGGACC-1	Astrocytes
933000320047328	2818	1823	high	0.958126330731015	1	2	AGACACTTCCATCTAT-1	InhNeuron
933000320047328	3713	2183	high	0.915701589011581	1	19	AGACACTTCGCTACAA-1	InhNeuron
933000320047328	1674	1042	high	0.29868578255675	1	0	AGACAGGAGACACACG-1	Astrocytes
933000320047328	6406	3246	high	2.57571027162036	1	20	AGACAGGAGACGAAGA-1	Sst+
933000320047328	838	603	high	0.119331742243437	1	4	AGACAGGAGCGGATCA-1	Microglia
933000320047328	810	592	high	0	1	4	AGACAGGAGGTCCGAA-1	Microglia
933000320047328	4620	2652	high	0.757575757575758	1	23	AGACAGGCACACCAGC-1	Sst+
933000320047328	3233	1912	high	0.804206619239097	1	19	AGACAGGGTCTAATCG-1	InhNeuron
933000320047328	2493	1701	high	2.24628961091055	1	15	AGACAGGGTTCTGACA-1	InhNeuron
933000320047328	1231	805	high	0.487408610885459	1	4	AGACAGGTCATTGAGC-1	Microglia
933000320047328	4645	2700	high	0.645855758880517	1	13	AGACAGGTCGCAGATT-1	InhNeuron
933000320047328	5277	2831	high	1.44021224180406	1	18	AGACAGGTCGGCGATC-1	ExNeuron
933000320047328	1661	1096	high	0.361228175797712	1	1	AGACCATCATCCGTTC-1	Oligodendrocytes
933000320047328	4028	2292	high	0.273088381330685	1	8	AGACCATTCCATCGTC-1	InhNeuron
933000320047328	6396	3183	high	2.04815509693558	1	18	AGACCCGAGAGGACTC-1	ExNeuron
933000320047328	2275	1407	high	0.21978021978022	1	43	AGACCCGAGCCTGTGC-1	Microglia
933000320047328	2221	1512	high	1.21566861773976	1	4	AGACCCGAGTCAGCGA-1	Microglia
933000320047328	2000	1056	high	0.25	1	9	AGACCCGCAAAGCGTG-1	Oligodendrocytes
933000320047328	7893	3420	high	0.937539592043583	1	15	AGACCCGCACATTCTT-1	InhNeuron
933000320047328	1718	1023	high	0.349243306169965	1	0	AGACCCGCAGTTTCGA-1	Astrocytes
933000320047328	1494	891	high	1.94109772423025	1	1	AGACCCGGTCCGGATC-1	Oligodendrocytes
933000320047328	4721	2408	high	0.317729294640966	1	10	AGACCCGGTGCCCACA-1	InhNeuron
933000320047328	931	613	high	0	1	5	AGACCCGTCGAATGCT-1	Oligodendrocytes
933000320047328	2421	1101	high	0.330441966129699	1	24	AGACCCGTCGCTACGG-1	Oligodendrocytes
933000320047328	3578	2180	high	0.698714365567356	1	17	AGACTCAAGCCTTCTC-1	Nos1+
933000320047328	693	566	high	1.15440115440115	1	36	AGACTCAAGGGACTGT-1	ExNeuron
933000320047328	4834	2639	high	0.827472072817542	1	2	AGACTCACACGTACAT-1	InhNeuron
933000320047328	6198	2752	high	0.661503710874476	1	29	AGACTCACAGGGCTTC-1	ExNeuron
933000320047328	2140	1486	high	0.420560747663551	1	17	AGACTCACAGGGTCTC-1	Nos1+
933000320047328	1393	828	high	0.789662598707825	1	1	AGACTCACATGTGGTT-1	Oligodendrocytes
933000320047328	1419	829	high	0.493305144467935	1	1	AGACTCAGTATGCAAA-1	Oligodendrocytes
933000320047328	3654	2138	high	0.0547345374931582	1	28	AGACTCAGTCGCCTAG-1	Sst+
933000320047328	1935	1048	high	1.49870801033592	1	1	AGACTCATCCAAGCAT-1	Oligodendrocytes
933000320047328	1161	753	high	1.55038759689922	1	1	AGACTCATCCACAAGT-1	Oligodendrocytes
933000320047328	4752	2683	high	2.35690235690236	1	16	AGAGAATAGCGTTCCG-1	InhNeuron
933000320047328	6873	3487	high	1.51316746689946	1	21	AGAGAATCAACTTGGT-1	InhNeuron
933000320047328	1805	1304	high	0.609418282548477	1	3	AGAGAATCATGACCCG-1	OPC
933000320047328	7249	3592	high	1.43468064560629	1	6	AGAGAATGTCTTGAAC-1	ExNeuron
933000320047328	5309	2796	high	1.92126577509889	1	21	AGAGAATGTTTGATCG-1	InhNeuron
933000320047328	1330	850	high	0.075187969924812	1	0	AGAGAATTCTTAGCTT-1	Astrocytes
933000320047328	8972	3893	high	2.38519839500669	1	29	AGAGAGCAGAACGCGT-1	ExNeuron
933000320047328	3076	1966	high	0.0650195058517555	1	13	AGAGAGCAGACATCCT-1	InhNeuron
933000320047328	959	600	high	0.72992700729927	1	1	AGAGAGCAGTATAGGT-1	Oligodendrocytes
933000320047328	3106	1921	high	1.86735350933677	1	2	AGAGAGCCAGGTTACT-1	InhNeuron
933000320047328	1503	890	high	1.19760479041916	1	1	AGAGAGCCATGACCCG-1	Oligodendrocytes
933000320047328	591	372	high	4.73773265651438	1	1	AGAGAGCGTCCAAATC-1	Oligodendrocytes
933000320047328	5037	2752	high	2.56104824300179	1	6	AGAGAGCGTTCAGTAC-1	ExNeuron
933000320047328	2709	1768	high	0.110741971207087	1	23	AGAGAGCTCACCTCTG-1	Sst+
933000320047328	1557	1093	high	0	1	3	AGAGAGCTCGAAATCC-1	OPC
933000320047328	2813	1489	high	0.319943121222894	1	12	AGAGCAGGTCACTGAT-1	Astrocytes
933000320047328	629	501	high	0.317965023847377	1	4	AGAGCAGGTCCGGTCA-1	Microglia
933000320047328	5211	2661	high	3.76127422759547	1	16	AGAGCAGTCACTTCTA-1	InhNeuron
933000320047328	2574	1636	high	1.01010101010101	1	10	AGAGCAGTCTGGTGGC-1	InhNeuron
933000320047328	1353	977	high	0.221729490022173	1	3	AGAGCCCAGGGAGTTC-1	OPC
933000320047328	2126	1443	high	0.893697083725306	1	3	AGAGCCCAGTATGACA-1	OPC
933000320047328	6530	3090	high	0.382848392036753	1	14	AGAGCCCCACCGGCTA-1	ExNeuron
933000320047328	1387	869	high	2.6676279740447	1	1	AGAGCCCCAGATTCGT-1	Oligodendrocytes
933000320047328	1195	908	high	1.50627615062761	1	3	AGAGCCCCATCGAACT-1	OPC
933000320047328	4169	2130	high	2.18277764451907	1	10	AGAGCCCGTTCACCGG-1	InhNeuron
933000320047328	5698	3142	high	0.78975078975079	1	7	AGATAGAAGTATGAAC-1	InhNeuron
933000320047328	5353	2832	high	3.68017933868859	1	29	AGATAGACAAGTCCCG-1	ExNeuron
933000320047328	2272	1427	high	0.176056338028169	1	10	AGATAGAGTTGCCGCA-1	InhNeuron
933000320047328	3367	2112	high	4.06890406890407	1	17	AGATAGAGTTGTGCCG-1	Nos1+
933000320047328	1418	909	high	0.916784203102962	1	1	AGATAGATCCTACAAG-1	Oligodendrocytes
933000320047328	1406	790	high	0.497866287339972	1	24	AGATAGATCTGAGCAT-1	Oligodendrocytes
933000320047328	4480	2522	high	0.245535714285714	1	20	AGATCCAAGGGACAGG-1	Sst+
933000320047328	1567	941	high	0.765794511805999	1	5	AGATCCACAGAGTAAT-1	Oligodendrocytes
933000320047328	6392	3062	high	2.09637046307885	1	16	AGATCCACATCCGTGG-1	InhNeuron
933000320047328	1395	878	high	3.08243727598566	1	1	AGATCCAGTACCATAC-1	Oligodendrocytes
933000320047328	1324	836	high	0	1	4	AGATCCAGTCAGATTC-1	Microglia
933000320047328	1797	1074	high	0.834724540901502	1	24	AGATCCAGTCTTACTT-1	Oligodendrocytes
933000320047328	7135	3255	high	0.28030833917309	1	11	AGATCCAGTGGCTACC-1	ExNeuron
933000320047328	8208	3799	high	0.341130604288499	1	17	AGATCCATCACTACTT-1	Nos1+
933000320047328	2525	1673	high	0.356435643564356	1	28	AGATCGTAGGCTGAAC-1	Sst+
933000320047328	2828	1481	high	1.66195190947666	1	9	AGATCGTAGGTTAGTA-1	Oligodendrocytes
933000320047328	3216	1868	high	3.63805970149254	1	19	AGATCGTAGTGAGGTC-1	InhNeuron
933000320047328	669	549	high	0.747384155455904	1	3	AGATCGTCAGAGTTGG-1	OPC
933000320047328	3410	2051	high	2.40469208211144	1	27	AGATCGTCAGTTGGTT-1	InhNeuron
933000320047328	2799	1664	high	0.714540907466953	1	10	AGATCGTGTGGATCGA-1	InhNeuron
933000320047328	1519	828	high	0.724160631994733	1	1	AGATCGTGTGGCACTC-1	Oligodendrocytes
933000320047328	856	634	high	0.350467289719626	1	4	AGATCGTGTGGCCCAT-1	Microglia
933000320047328	5332	2912	high	1.01275318829707	1	13	AGATCGTGTTCAGGTT-1	InhNeuron
933000320047328	4726	2701	high	0.634786288616166	1	31	AGATCGTGTTGCGAAG-1	Reln+
933000320047328	3458	2095	high	2.92076344707924	1	23	AGATCGTTCTCTCGCA-1	Sst+
933000320047328	3528	2173	high	0.538548752834467	1	23	AGATCGTTCTGCTGAA-1	Sst+
933000320047328	947	608	high	1.68954593453009	1	1	AGATGAAGTGCTCGTG-1	Oligodendrocytes
933000320047328	523	459	high	0.573613766730402	1	36	AGATGAATCCCTCTCC-1	ExNeuron
933000320047328	963	576	high	0.415368639667705	1	9	AGATGAATCCTCAGAA-1	Oligodendrocytes
933000320047328	2539	1675	high	0.590783773139031	1	2	AGATGAATCTCATGCC-1	InhNeuron
933000320047328	4408	2630	high	0.181488203266788	1	17	AGATGCTAGGCGCTTC-1	Nos1+
933000320047328	5700	3065	high	0.228070175438596	1	7	AGATGCTGTAGCTGTT-1	InhNeuron
933000320047328	1349	806	high	2.52038547071905	1	1	AGATGCTGTCATATGC-1	Oligodendrocytes
933000320047328	754	550	high	1.19363395225464	1	4	AGATGCTGTCGGTGAA-1	Microglia
933000320047328	5767	2990	high	2.87844633258193	1	8	AGATGCTTCACTCGAA-1	InhNeuron
933000320047328	6078	3155	high	0.312602829878249	1	6	AGATGCTTCGCTCCTA-1	ExNeuron
933000320047328	4056	2214	high	1.08481262327416	1	16	AGCATCAAGGGAGATA-1	InhNeuron
933000320047328	928	524	high	0	1	5	AGCATCAAGGGCTTCC-1	Oligodendrocytes
933000320047328	6798	2869	high	0.529567519858782	1	29	AGCATCACAAAGGTTA-1	ExNeuron
933000320047328	2199	1450	high	0.0909504320145521	1	3	AGCATCACAGCCTACG-1	OPC
933000320047328	1223	731	high	1.06295993458708	1	24	AGCATCAGTTGACTGT-1	Oligodendrocytes
933000320047328	585	516	high	0.512820512820513	1	18	AGCATCATCCCGAGGT-1	ExNeuron
933000320047328	9147	3998	high	3.2906964031923	1	22	AGCCAATCAAGAAATC-1	Cck+/Vip+
933000320047328	1521	989	high	0.591715976331361	1	0	AGCCAATGTTCGTACA-1	Astrocytes
933000320047328	1705	1017	high	1.40762463343109	1	1	AGCCAATTCTCCGATC-1	Oligodendrocytes
933000320047328	5636	2952	high	1.11781405251952	1	14	AGCCACGAGAGTGAAG-1	ExNeuron
933000320047328	2596	1633	high	0.154083204930663	1	19	AGCCACGAGGTGCAGT-1	InhNeuron
933000320047328	6787	3191	high	0.795638721084426	1	11	AGCCACGCAACAGTGG-1	ExNeuron
933000320047328	5579	2874	high	0.842444882595447	1	11	AGCCACGCATAACGGG-1	ExNeuron
933000320047328	2945	1875	high	0.203735144312394	1	21	AGCCACGGTGAGCGAT-1	InhNeuron
933000320047328	2749	1823	high	0.545652964714442	1	2	AGCCACGGTTCTCTAT-1	InhNeuron
933000320047328	1385	874	high	0.216606498194946	1	12	AGCCACGTCCTGCTAC-1	Astrocytes
933000320047328	940	657	high	0.531914893617021	1	4	AGCCAGCAGCATAGGC-1	Microglia
933000320047328	4554	2393	high	0.746596398770312	1	10	AGCCAGCAGCGATTCT-1	InhNeuron
933000320047328	1175	746	high	0.25531914893617	1	5	AGCCAGCCAAGCAATA-1	Oligodendrocytes
933000320047328	3022	1969	high	0.165453342157512	1	13	AGCCAGCCACAAGTGG-1	InhNeuron
933000320047328	4378	2551	high	2.35267245317497	1	20	AGCCAGCGTACGATTC-1	Sst+
933000320047328	2819	1609	high	0.177367860943597	1	12	AGCCAGCTCCCTCAAC-1	Astrocytes
933000320047328	1634	957	high	1.1015911872705	1	1	AGCCAGCTCCGTGTCT-1	Oligodendrocytes
933000320047328	1336	953	high	1.49700598802395	1	3	AGCCAGCTCGCATTAG-1	OPC
933000320047328	1145	743	high	0.174672489082969	1	1	AGCGATTAGTGAGGCT-1	Oligodendrocytes
933000320047328	845	595	high	0.828402366863905	1	4	AGCGATTCAACTCCAA-1	Microglia
933000320047328	3538	1408	high	0.678349349915206	1	30	AGCGATTCAATGCAGG-1	Oligodendrocytes
933000320047328	5890	2925	high	0.543293718166384	1	6	AGCGATTCACGGGCTT-1	ExNeuron
933000320047328	1047	693	high	0.668576886341929	1	1	AGCGATTCATCCGATA-1	Oligodendrocytes
933000320047328	1705	1021	high	0.997067448680352	1	9	AGCGATTTCCTCATAT-1	Oligodendrocytes
933000320047328	923	572	high	1.30010834236186	1	1	AGCGATTTCTTCACGC-1	Oligodendrocytes
933000320047328	5045	2717	high	0.396432111000991	1	26	AGCGCCAGTAGCGCTC-1	Cck+/Vip+
933000320047328	1139	686	high	3.77524143985953	1	1	AGCGCCATCACGGTCG-1	Oligodendrocytes
933000320047328	4416	2539	high	1.31340579710145	1	14	AGCGCTGGTATCAAGA-1	ExNeuron
933000320047328	6007	2951	high	0.965540203096388	1	10	AGCGCTGGTCGCAACC-1	InhNeuron
933000320047328	1205	691	high	0.580912863070539	1	9	AGCGCTGGTGCCGTTG-1	Oligodendrocytes
933000320047328	1512	882	high	3.24074074074074	1	1	AGCGCTGTCGCTTGCT-1	Oligodendrocytes
933000320047328	944	715	high	0.105932203389831	1	4	AGCGCTGTCGGCTTCT-1	Microglia
933000320047328	2566	1673	high	0.701480904130943	1	2	AGCGCTGTCTAGACAC-1	InhNeuron
933000320047328	3303	1893	high	2.02845897668786	1	28	AGCGTATAGCGTCAGA-1	Sst+
933000320047328	5602	2839	high	0.517672259907176	1	18	AGCGTATAGGTTATAG-1	ExNeuron
933000320047328	809	485	high	1.23609394313968	1	5	AGCGTATAGTTATGGA-1	Oligodendrocytes
933000320047328	3452	2216	high	0.869061413673233	1	3	AGCGTATAGTTTGAGA-1	OPC
933000320047328	1194	854	high	1.50753768844221	1	3	AGCGTATCACTCCCTA-1	OPC
933000320047328	5788	2803	high	0.621976503109883	1	14	AGCGTATCAGGCTATT-1	ExNeuron
933000320047328	1518	940	high	0.131752305665349	1	24	AGCGTATCAGTATTCG-1	Oligodendrocytes
933000320047328	859	614	high	0.116414435389988	1	4	AGCGTATTCACTGGGC-1	Microglia
933000320047328	2716	1603	high	0.220913107511046	1	37	AGCGTATTCCGCTAGG-1	Astrocytes
933000320047328	1392	1043	high	1.65229885057471	1	23	AGCGTCGGTATAGGGC-1	Sst+
933000320047328	1383	1042	high	0.361532899493854	1	25	AGCGTCGGTATCCTCC-1	Chat+
933000320047328	785	542	high	1.52866242038217	1	5	AGCTACAAGGACCCAA-1	Oligodendrocytes
933000320047328	1799	1076	high	0	1	0	AGCTACAAGGATACGC-1	Astrocytes
933000320047328	6982	2924	high	0.644514465769121	1	39	AGCTACAAGGGTACAC-1	InhNeuron
933000320047328	2767	1624	high	1.04806649801229	1	0	AGCTACACACTGTTCC-1	Astrocytes
933000320047328	1415	807	high	0.777385159010601	1	1	AGCTACATCGACGAGA-1	Oligodendrocytes
933000320047328	1938	1341	high	0.464396284829721	1	3	AGCTCAAAGATCCCAT-1	OPC
933000320047328	1423	1028	high	2.31904427266339	1	20	AGCTCAACAATTGAAG-1	Sst+
933000320047328	1395	896	high	0.28673835125448	1	12	AGCTCAACAATTGTGC-1	Astrocytes
933000320047328	4932	2709	high	0.56772100567721	1	14	AGCTCAACAGCAGTCC-1	ExNeuron
933000320047328	3538	2038	high	1.49802148106275	1	29	AGCTCAACATGAAAGT-1	ExNeuron
933000320047328	1584	903	high	0.568181818181818	1	1	AGCTCAACATGTGCCG-1	Oligodendrocytes
933000320047328	6163	3074	high	1.44410189842609	1	26	AGCTCAAGTCTGTCCT-1	Cck+/Vip+
933000320047328	903	545	high	0.332225913621262	1	1	AGCTCAAGTTCGGTCG-1	Oligodendrocytes
933000320047328	2286	1137	high	0.0437445319335083	1	9	AGCTCAAGTTGTTGAC-1	Oligodendrocytes
933000320047328	2889	1893	high	0.865351332641052	1	13	AGCTCAATCAAGCTGT-1	InhNeuron
933000320047328	1584	885	high	0.126262626262626	1	1	AGCTCAATCACTTGTT-1	Oligodendrocytes
933000320047328	1336	955	high	0.449101796407186	1	4	AGCTCAATCGGATACT-1	Microglia
933000320047328	1033	780	high	0.0968054211035818	1	4	AGCTCAATCTTCTCAA-1	Microglia
933000320047328	1708	1103	high	0.117096018735363	1	12	AGCTTCCAGAAGTGTT-1	Astrocytes
933000320047328	2927	1718	high	1.22992825418517	1	10	AGCTTCCAGTGTAGTA-1	InhNeuron
933000320047328	5299	2781	high	2.49103604453671	1	2	AGCTTCCCACAGCGCT-1	InhNeuron
933000320047328	1633	973	high	0.428658909981629	1	1	AGCTTCCCACGTGTGC-1	Oligodendrocytes
933000320047328	1006	658	high	0.298210735586481	1	1	AGCTTCCGTAGTCACT-1	Oligodendrocytes
933000320047328	3096	2001	high	0.22609819121447	1	17	AGCTTCCGTGGTAACG-1	Nos1+
933000320047328	1994	1328	high	2.75827482447342	1	3	AGCTTCCGTTTGGAGG-1	OPC
933000320047328	1255	759	high	0.557768924302789	1	9	AGCTTCCTCAACCCGG-1	Oligodendrocytes
933000320047328	1181	675	high	0.677392040643522	1	1	AGCTTCCTCAGGCGAA-1	Oligodendrocytes
933000320047328	1493	885	high	0.401875418620228	1	1	AGCTTCCTCGTGTCAA-1	Oligodendrocytes
933000320047328	4583	2467	high	0.78551167357626	1	15	AGCTTCCTCTGTGCTC-1	InhNeuron
933000320047328	6049	2994	high	2.826913539428	1	6	AGGAAATAGCTTCGTA-1	ExNeuron
933000320047328	2659	1789	high	0.827378713802181	1	15	AGGAAATAGGGAGGGT-1	InhNeuron
933000320047328	2136	1098	high	3.74531835205993	1	1	AGGAAATCATATCTCT-1	Oligodendrocytes
933000320047328	4046	2498	high	1.18635689569946	1	17	AGGAAATGTACAGCGA-1	Nos1+
933000320047328	10333	4261	high	0.435497919287719	1	6	AGGAAATGTCTCGGAC-1	ExNeuron
933000320047328	1115	670	high	0.448430493273543	1	5	AGGAAATGTGGACCTC-1	Oligodendrocytes
933000320047328	10730	4269	high	0.680335507921715	1	14	AGGAAATGTTTACCTT-1	ExNeuron
933000320047328	1334	790	high	1.49925037481259	1	1	AGGAAATTCGGCATTA-1	Oligodendrocytes
933000320047328	963	643	high	0.207684319833853	1	1	AGGAATACACACTTAG-1	Oligodendrocytes
933000320047328	1673	927	high	0.298864315600717	1	9	AGGAATAGTCACGCTG-1	Oligodendrocytes
933000320047328	1758	1002	high	0.170648464163823	1	1	AGGACGAAGCCAAGCA-1	Oligodendrocytes
933000320047328	591	477	high	0.676818950930626	1	36	AGGACGAAGCCGTAAG-1	ExNeuron
933000320047328	3616	2138	high	4.50774336283186	1	2	AGGACGAAGCTTTGTG-1	InhNeuron
933000320047328	1634	935	high	0	1	9	AGGACGAAGGCATCTT-1	Oligodendrocytes
933000320047328	1875	1171	high	1.01333333333333	1	0	AGGACGACAGGCACAA-1	Astrocytes
933000320047328	2895	1880	high	0.310880829015544	1	8	AGGACGAGTAATACCC-1	InhNeuron
933000320047328	1142	829	high	0.612959719789842	1	3	AGGACGAGTGAGCGAT-1	OPC
933000320047328	1588	1021	high	2.45591939546599	1	1	AGGACGAGTGCGTTTA-1	Oligodendrocytes
933000320047328	4339	2514	high	0.276561419681954	1	13	AGGACGATCAAGATAG-1	InhNeuron
933000320047328	1635	1165	high	0.305810397553517	1	3	AGGACGATCATGACAC-1	OPC
933000320047328	1034	667	high	0.193423597678917	1	0	AGGACGATCCAGTGTA-1	Astrocytes
933000320047328	3891	2359	high	2.62143407864302	1	10	AGGACGATCGTTCATT-1	InhNeuron
933000320047328	796	456	high	0.50251256281407	1	9	AGGACGATCTGGAAGG-1	Oligodendrocytes
933000320047328	4974	2681	high	0.965018094089264	1	14	AGGACTTCACATTACG-1	ExNeuron
933000320047328	1106	694	high	0.994575045207957	1	1	AGGACTTCATCTCAAG-1	Oligodendrocytes
933000320047328	1815	1123	high	0.550964187327824	1	12	AGGACTTGTGACCGTC-1	Astrocytes
933000320047328	9778	3867	high	0.224994886479853	1	6	AGGACTTGTTAGTTCG-1	ExNeuron
933000320047328	5093	2702	high	2.68996662085215	1	10	AGGACTTTCACCTACC-1	InhNeuron
933000320047328	1137	688	high	1.23131046613896	1	1	AGGACTTTCTGCACCT-1	Oligodendrocytes
933000320047328	2534	1525	high	3.7490134175217	1	12	AGGACTTTCTGGGCAC-1	Astrocytes
933000320047328	9688	4225	high	1.35218827415359	1	22	AGGAGGTCAATACGAA-1	Cck+/Vip+
933000320047328	1385	861	high	0.216606498194946	1	12	AGGAGGTGTCTGTGTA-1	Astrocytes
933000320047328	3897	2158	high	4.25968693867077	1	16	AGGAGGTGTGCTCGTG-1	InhNeuron
933000320047328	5059	2832	high	1.73947420438822	1	7	AGGAGGTGTTTACACG-1	InhNeuron
933000320047328	1346	846	high	0	1	12	AGGAGGTTCAGTCTTT-1	Astrocytes
933000320047328	2108	1460	high	0.23719165085389	1	3	AGGATAACAGAATTCC-1	OPC
933000320047328	9443	4052	high	1.73673620671397	1	14	AGGATAAGTCCAGTTA-1	ExNeuron
933000320047328	1347	791	high	1.63325909428359	1	1	AGGATAAGTGACCGAA-1	Oligodendrocytes
933000320047328	3239	2059	high	0.740969435010806	1	20	AGGATCTAGGCCTGCT-1	Sst+
933000320047328	1875	1217	high	1.81333333333333	1	3	AGGATCTCAATCAGCT-1	OPC
933000320047328	1604	1017	high	0.810473815461347	1	1	AGGATCTCAGTCTTCC-1	Oligodendrocytes
933000320047328	1147	669	high	2.4411508282476	1	1	AGGATCTGTACGGGAT-1	Oligodendrocytes
933000320047328	2496	1650	high	2.12339743589744	1	2	AGGATCTGTATGGAAT-1	InhNeuron
933000320047328	2238	1424	high	0.893655049151028	1	3	AGGATCTGTCCGTTTC-1	OPC
933000320047328	1496	922	high	0.200534759358289	1	12	AGGATCTGTGAGATTA-1	Astrocytes
933000320047328	1535	845	high	1.56351791530945	1	24	AGGATCTTCAAACCCA-1	Oligodendrocytes
933000320047328	1025	748	high	0.0975609756097561	1	4	AGGATCTTCCTTGGAA-1	Microglia
933000320047328	5089	2814	high	1.00216152485754	1	21	AGGATCTTCGTGCATA-1	InhNeuron
933000320047328	1001	653	high	0.4995004995005	1	1	AGGCATTAGATTGGGC-1	Oligodendrocytes
933000320047328	1046	719	high	1.91204588910134	1	4	AGGCATTAGGTGCGAT-1	Microglia
933000320047328	963	545	high	4.3613707165109	1	1	AGGCATTAGTGAATAC-1	Oligodendrocytes
933000320047328	4996	2768	high	1.76140912730184	1	18	AGGCATTAGTGTTGTC-1	ExNeuron
933000320047328	1205	861	high	0.0829875518672199	1	4	AGGCATTCACTACACA-1	Microglia
933000320047328	7962	3651	high	0.76613916101482	1	6	AGGCATTGTATCATGC-1	ExNeuron
933000320047328	4227	2371	high	0.969955050863497	1	16	AGGCATTTCAGTGCGC-1	InhNeuron
933000320047328	1956	1124	high	0.0511247443762781	1	12	AGGCATTTCCCGAACG-1	Astrocytes
933000320047328	2165	1307	high	0.831408775981524	1	0	AGGCATTTCTCGTCAC-1	Astrocytes
933000320047328	3860	2393	high	0.362694300518135	1	25	AGGCCACGTAGCGCTC-1	Chat+
933000320047328	5452	2912	high	0.972120322817315	1	27	AGGCCACGTCCAGCAC-1	InhNeuron
933000320047328	3885	2336	high	0.592020592020592	1	20	AGGCTGCAGCATCAAA-1	Sst+
933000320047328	1414	921	high	1.06082036775106	1	12	AGGCTGCCAAGACGGT-1	Astrocytes
933000320047328	5070	2791	high	2.1301775147929	1	2	AGGCTGCCAATAGGAT-1	InhNeuron
933000320047328	7009	3139	high	2.18290769011271	1	22	AGGCTGCCAGTGTACT-1	Cck+/Vip+
933000320047328	968	635	high	0.309917355371901	1	1	AGGCTGCTCAAGATAG-1	Oligodendrocytes
933000320047328	2474	1266	high	0.0404203718674212	1	12	AGGCTGCTCAAGCCGC-1	Astrocytes
933000320047328	1128	718	high	0.0886524822695035	1	1	AGGCTGCTCTCGTGAA-1	Oligodendrocytes
933000320047328	6054	3198	high	0.925008259002313	1	22	AGGCTGCTCTGTTGGA-1	Cck+/Vip+
933000320047328	3636	2237	high	1.65016501650165	1	13	AGGCTGCTCTTGGGCG-1	InhNeuron
933000320047328	2958	1904	high	0.405679513184584	1	7	AGGGAGTCACGGGCTT-1	InhNeuron
933000320047328	1394	1005	high	0.215208034433286	1	3	AGGGAGTCAGCATCTA-1	OPC
933000320047328	6448	3174	high	2.18672456575682	1	21	AGGGAGTGTAATACCC-1	InhNeuron
933000320047328	916	705	high	0.327510917030568	1	3	AGGGAGTGTACTCGTA-1	OPC
933000320047328	1252	789	high	2.15654952076677	1	1	AGGGAGTGTAGACAAT-1	Oligodendrocytes
933000320047328	1319	882	high	0.379075056861259	1	4	AGGGAGTTCCTCACCA-1	Microglia
933000320047328	6393	3229	high	0.484905365243235	1	28	AGGGAGTTCTACACAG-1	Sst+
933000320047328	7903	3666	high	0.759205365051246	1	6	AGGGCCTAGATGGCGT-1	ExNeuron
933000320047328	3472	2214	high	0.892857142857143	1	21	AGGGCCTAGGCAGGGA-1	InhNeuron
933000320047328	5506	2887	high	0.435888122048674	1	18	AGGGCCTCAAAGCGTG-1	ExNeuron
933000320047328	4014	2170	high	1.42002989536622	1	19	AGGGCCTCATAATGAG-1	InhNeuron
933000320047328	1843	1044	high	1.19370591427021	1	9	AGGGCCTGTACCACGC-1	Oligodendrocytes
933000320047328	1985	1185	high	0.302267002518892	1	12	AGGGCCTGTACGGTTT-1	Astrocytes
933000320047328	1878	1265	high	0.212992545260916	1	30	AGGGCCTTCCTCACTG-1	Oligodendrocytes
933000320047328	1534	920	high	1.17340286831812	1	1	AGGGCTCAGACTTAAG-1	Oligodendrocytes
933000320047328	1201	713	high	0.832639467110741	1	1	AGGGCTCAGGTACTGG-1	Oligodendrocytes
933000320047328	1192	751	high	0.0838926174496644	1	0	AGGGCTCCAAGGATGC-1	Astrocytes
933000320047328	3018	1774	high	0.530152418820411	1	15	AGGGCTCGTCACTCGG-1	InhNeuron
933000320047328	693	562	high	0.288600288600289	1	4	AGGGCTCGTGGGACAT-1	Microglia
933000320047328	3932	2259	high	1.55137334689725	1	18	AGGGCTCGTTCAATCG-1	ExNeuron
933000320047328	4127	2369	high	1.33268718197238	1	16	AGGGTCCAGAAAGCGA-1	InhNeuron
933000320047328	1262	753	high	0.63391442155309	1	1	AGGGTCCAGATAGTCA-1	Oligodendrocytes
933000320047328	3664	2299	high	0.491266375545852	1	25	AGGGTCCAGATGACCG-1	Chat+
933000320047328	4731	2628	high	0.0634115409004439	1	18	AGGGTCCAGGCCTGCT-1	ExNeuron
933000320047328	6395	3079	high	4.34714620797498	1	8	AGGGTCCAGGTCGTAG-1	InhNeuron
933000320047328	1452	908	high	0.275482093663912	1	12	AGGGTCCCAAGCACCC-1	Astrocytes
933000320047328	2725	1732	high	1.06422018348624	1	2	AGGGTCCCAATTTCTC-1	InhNeuron
933000320047328	7034	3511	high	1.64913278362241	1	18	AGGGTCCCACCCATAA-1	ExNeuron
933000320047328	4799	2675	high	0.395915815794957	1	28	AGGGTCCGTCGCACAC-1	Sst+
933000320047328	4089	2161	high	1.19833700171191	1	6	AGGGTGAAGAGGTATT-1	ExNeuron
933000320047328	2831	1911	high	0.706464146944543	1	7	AGGGTGAAGGGACTGT-1	InhNeuron
933000320047328	4685	2619	high	1.25933831376734	1	25	AGGGTGAAGGTAGTCG-1	Chat+
933000320047328	984	584	high	0.304878048780488	1	1	AGGGTGAAGTGCAAAT-1	Oligodendrocytes
933000320047328	1936	1315	high	2.53099173553719	1	3	AGGGTGACAACTCATG-1	OPC
933000320047328	2436	1660	high	0.205254515599343	1	13	AGGGTGACATGACAAA-1	InhNeuron
933000320047328	2610	1769	high	0.459770114942529	1	7	AGGGTGAGTGCATGAG-1	InhNeuron
933000320047328	1186	728	high	2.02360876897133	1	12	AGGGTGAGTGTCCGGT-1	Astrocytes
933000320047328	1926	1198	high	0.207684319833853	1	0	AGGGTGATCCTCTCGA-1	Astrocytes
933000320047328	4067	2462	high	0.467174821735923	1	7	AGGGTTTAGTGAATAC-1	InhNeuron
933000320047328	1194	827	high	0.670016750418761	1	4	AGGGTTTAGTTAGTGA-1	Microglia
933000320047328	4694	2507	high	0.766936514699617	1	19	AGGGTTTCAGCTTTGA-1	InhNeuron
933000320047328	2729	1718	high	0.513008427995603	1	10	AGGGTTTGTATCCCTC-1	InhNeuron
933000320047328	588	441	high	0.170068027210884	1	4	AGGGTTTGTTAGCGGA-1	Microglia
933000320047328	1283	908	high	0.311769290724864	1	4	AGGTAGGAGAGCAGCT-1	Microglia
933000320047328	4408	2408	high	2.17785843920145	1	16	AGGTAGGAGCGACATG-1	InhNeuron
933000320047328	3656	2283	high	0.300875273522976	1	21	AGGTAGGCACTACGGC-1	InhNeuron
933000320047328	3120	1923	high	1.21794871794872	1	10	AGGTAGGCAGTCGGTC-1	InhNeuron
933000320047328	5749	3130	high	1.96555922769177	1	18	AGGTAGGGTCATCCGG-1	ExNeuron
933000320047328	2629	1705	high	0.114111829593001	1	27	AGGTAGGGTCCCACGA-1	InhNeuron
933000320047328	1054	700	high	0.47438330170778	1	1	AGGTAGGGTCGAGTGA-1	Oligodendrocytes
933000320047328	2737	1837	high	1.0230179028133	1	7	AGGTAGGGTTGCCTAA-1	InhNeuron
933000320047328	1378	845	high	0.362844702467344	1	9	AGGTAGGTCAGACCTA-1	Oligodendrocytes
933000320047328	2679	1465	high	0.223964165733483	1	0	AGGTCATAGACTTCAC-1	Astrocytes
933000320047328	3502	1984	high	0.656767561393489	1	2	AGGTCATAGGATTCCT-1	InhNeuron
933000320047328	3645	2109	high	1.78326474622771	1	15	AGGTCATCACCAGCTG-1	InhNeuron
933000320047328	1049	692	high	0.285986653956149	1	9	AGGTCATGTAACAGTA-1	Oligodendrocytes
933000320047328	2055	1103	high	0.437956204379562	1	9	AGGTCATGTCGTTGGC-1	Oligodendrocytes
933000320047328	1950	1216	high	0.307692307692308	1	12	AGGTCTAAGCCGGATA-1	Astrocytes
933000320047328	1266	753	high	0.631911532385466	1	1	AGGTCTAAGGAAAGAC-1	Oligodendrocytes
933000320047328	3743	2253	high	0.961795351322469	1	8	AGGTCTACAATAACCC-1	InhNeuron
933000320047328	1709	1009	high	1.11176126389702	1	1	AGGTCTACAGTTCCAA-1	Oligodendrocytes
933000320047328	1219	860	high	0.328137817883511	1	4	AGGTCTATCCTGCCAT-1	Microglia
933000320047328	6735	3436	high	0.282108389012621	1	13	AGGTCTATCCTTCAGC-1	InhNeuron
933000320047328	1254	798	high	0.637958532695375	1	1	AGGTGTTAGCTTTGTG-1	Oligodendrocytes
933000320047328	5089	2736	high	3.39948909412458	1	6	AGGTGTTGTAGCTGCC-1	ExNeuron
933000320047328	3695	2139	high	0.189445196211096	1	18	AGGTGTTGTAGTCGGA-1	ExNeuron
933000320047328	4235	2433	high	3.42384887839433	1	15	AGGTGTTGTGTGATGG-1	InhNeuron
933000320047328	3913	2246	high	1.84002044467161	1	31	AGGTGTTGTTCACCGG-1	Reln+
933000320047328	1214	784	high	0.329489291598023	1	4	AGGTGTTTCATGGCCG-1	Microglia
933000320047328	1478	958	high	0.3382949932341	1	0	AGGTGTTTCCAGCCTT-1	Astrocytes
933000320047328	4704	2648	high	3.55017006802721	1	7	AGGTGTTTCGAGTGAG-1	InhNeuron
933000320047328	4950	2712	high	0.484848484848485	1	18	AGGTGTTTCGGTTAGT-1	ExNeuron
933000320047328	1512	875	high	1.91798941798942	1	9	AGGTTACAGAATAACC-1	Oligodendrocytes
933000320047328	4401	2523	high	3.49920472619859	1	13	AGGTTACAGGCATCGA-1	InhNeuron
933000320047328	8851	3716	high	0.531013444808496	1	14	AGGTTACGTCTCGCGA-1	ExNeuron
933000320047328	3184	2062	high	3.76884422110553	1	13	AGGTTACGTGGCTTGC-1	InhNeuron
933000320047328	1159	676	high	4.48662640207075	1	9	AGGTTACTCATCACAG-1	Oligodendrocytes
933000320047328	1731	1084	high	0.115540150202195	1	0	AGGTTACTCCTAACAG-1	Astrocytes
933000320047328	1145	741	high	0.611353711790393	1	5	AGGTTGTAGGTGAGCT-1	Oligodendrocytes
933000320047328	1785	1284	high	0.224089635854342	1	3	AGGTTGTAGTCTTGGT-1	OPC
933000320047328	3919	2237	high	0.612401122735392	1	8	AGGTTGTCATGACTTG-1	InhNeuron
933000320047328	7504	3329	high	2.11886993603412	1	6	AGGTTGTGTAATGTGA-1	ExNeuron
933000320047328	1916	1212	high	0.156576200417537	1	0	AGGTTGTGTTAAGCAA-1	Astrocytes
933000320047328	1247	898	high	0.160384923817161	1	3	AGGTTGTTCGTGCAGC-1	OPC
933000320047328	1963	1123	high	1.01884870096791	1	1	AGGTTGTTCTGGACTA-1	Oligodendrocytes
933000320047328	874	662	high	0.22883295194508	1	4	AGTAACCAGCTTTCTT-1	Microglia
933000320047328	4760	2816	high	0.819327731092437	1	13	AGTAACCCAAAGTGTA-1	InhNeuron
933000320047328	3841	2288	high	0.755011715699037	1	2	AGTAACCCAAGCGATG-1	InhNeuron
933000320047328	2515	1609	high	0.874751491053678	1	3	AGTAACCTCCCTTGGT-1	OPC
933000320047328	5371	3004	high	0.502699683485385	1	3	AGTAACCTCCGCGATG-1	OPC
933000320047328	5907	2981	high	0.626375486710682	1	19	AGTAACCTCGCCACTT-1	InhNeuron
933000320047328	1612	959	high	0.43424317617866	1	1	AGTAACCTCTTGAGCA-1	Oligodendrocytes
933000320047328	7140	3403	high	2.11484593837535	1	16	AGTACCAAGATCGACG-1	InhNeuron
933000320047328	2302	1550	high	0.0434404865334492	1	15	AGTACCAAGCTGCCAC-1	InhNeuron
933000320047328	1247	788	high	0.481154771451484	1	1	AGTACCAAGGCTTTCA-1	Oligodendrocytes
933000320047328	9938	4200	high	2.35459851076675	1	18	AGTACCAAGTTCCTGA-1	ExNeuron
933000320047328	1549	950	high	0.968366688185926	1	1	AGTACCACACAGTGTT-1	Oligodendrocytes
933000320047328	4635	2694	high	1.40237324703344	1	17	AGTACCACACGCGTGT-1	Nos1+
933000320047328	3789	2275	high	0.448667194510425	1	26	AGTACCACACTCCGGA-1	Cck+/Vip+
933000320047328	1033	661	high	3.1945788964182	1	1	AGTACCATCTCTCTAA-1	Oligodendrocytes
933000320047328	1429	1045	high	0.489853044086774	1	3	AGTACTGAGCGTTCAT-1	OPC
933000320047328	4827	2645	high	0.35218562253988	1	25	AGTACTGCAAGACTGG-1	Chat+
933000320047328	3417	2130	high	1.40474100087796	1	2	AGTACTGCACAATGAA-1	InhNeuron
933000320047328	993	642	high	0.906344410876133	1	1	AGTACTGCAGTTTGGT-1	Oligodendrocytes
933000320047328	1734	954	high	1.3840830449827	1	1	AGTACTGGTAACAGTA-1	Oligodendrocytes
933000320047328	987	588	high	2.83687943262411	1	5	AGTACTGGTCATCGGC-1	Oligodendrocytes
933000320047328	3387	2079	high	0.620017714791851	1	2	AGTACTGTCAACACGT-1	InhNeuron
933000320047328	2168	1336	high	0.18450184501845	1	0	AGTACTGTCCCGATCT-1	Astrocytes
933000320047328	1279	824	high	0.781860828772478	1	1	AGTACTGTCCCTCGTA-1	Oligodendrocytes
933000320047328	5273	2890	high	0.568936089512611	1	23	AGTAGCTAGAGGTATT-1	Sst+
933000320047328	1252	711	high	0.159744408945687	1	9	AGTAGCTAGGCAGCTA-1	Oligodendrocytes
933000320047328	930	727	high	0.43010752688172	1	3	AGTAGCTAGGTCGCCT-1	OPC
933000320047328	2853	1849	high	0.175254118471784	1	2	AGTAGCTAGGTTCAGG-1	InhNeuron
933000320047328	1374	834	high	0.218340611353712	1	0	AGTAGCTAGTCTCGTA-1	Astrocytes
933000320047328	1056	715	high	1.60984848484848	1	5	AGTAGCTTCGACGTCG-1	Oligodendrocytes
933000320047328	1307	966	high	0.994644223412395	1	3	AGTAGTCAGGCCTAAG-1	OPC
933000320047328	1612	1029	high	0.124069478908189	1	0	AGTAGTCAGGTGCGAT-1	Astrocytes
933000320047328	8441	3789	high	0.959601942897761	1	34	AGTAGTCCACGACGCT-1	InhNeuron
933000320047328	985	604	high	0.101522842639594	1	9	AGTAGTCCAGACAAGC-1	Oligodendrocytes
933000320047328	3179	1889	high	0.597672223969802	1	16	AGTAGTCGTGAACCGA-1	InhNeuron
933000320047328	1451	814	high	0.758097863542385	1	1	AGTAGTCGTGAGATCG-1	Oligodendrocytes
933000320047328	3075	2066	high	1.36585365853659	1	7	AGTAGTCGTTACGCCG-1	InhNeuron
933000320047328	5772	2940	high	2.02702702702703	1	6	AGTCAACAGGGCAAGG-1	ExNeuron
933000320047328	983	622	high	1.93285859613428	1	1	AGTCAACCATCGAACT-1	Oligodendrocytes
933000320047328	4378	2455	high	1.41617176793056	1	2	AGTCAACCATCTGCGG-1	InhNeuron
933000320047328	3726	2254	high	0.72463768115942	1	20	AGTCAACGTGCGAACA-1	Sst+
933000320047328	3292	2068	high	1.7314702308627	1	21	AGTCAACGTTCAAAGA-1	InhNeuron
933000320047328	3853	2305	high	0.674798858032702	1	2	AGTCAACGTTGAGAGC-1	InhNeuron
933000320047328	5094	2622	high	0.745975657636435	1	15	AGTCAACGTTGCTTGA-1	InhNeuron
933000320047328	2359	1606	high	0.593471810089021	1	2	AGTCAACGTTGTATGC-1	InhNeuron
933000320047328	4068	2433	high	2.31071779744346	1	18	AGTCAACTCACCCTGT-1	ExNeuron
933000320047328	10377	3788	high	0.886576081719187	1	29	AGTCAACTCCTTCTTC-1	ExNeuron
933000320047328	762	652	high	1.96850393700787	1	19	AGTCAACTCTACCCAC-1	InhNeuron
933000320047328	2564	1671	high	0.15600624024961	1	2	AGTCACAAGACCATGG-1	InhNeuron
933000320047328	3316	2016	high	1.56815440289505	1	2	AGTCACAGTAGTTCCA-1	InhNeuron
933000320047328	5829	3106	high	2.79636301252359	1	18	AGTCACAGTCTACATG-1	ExNeuron
933000320047328	1140	689	high	0	1	0	AGTCACAGTGAGACGT-1	Astrocytes
933000320047328	3704	2163	high	1.67386609071274	1	27	AGTCACAGTGATATAG-1	InhNeuron
933000320047328	1666	938	high	0.78031212484994	1	9	AGTCACATCAAACTGC-1	Oligodendrocytes
933000320047328	5818	3063	high	1.8563080096253	1	18	AGTCACATCACCATCC-1	ExNeuron
933000320047328	4675	2466	high	0.106951871657754	1	15	AGTCACATCACTTCTA-1	InhNeuron
933000320047328	6529	3220	high	0.015316281206923	1	7	AGTCACATCTTAATCC-1	InhNeuron
933000320047328	2516	1600	high	2.02702702702703	1	0	AGTCACATCTTTGCAT-1	Astrocytes
933000320047328	1016	645	high	0.78740157480315	1	1	AGTCATGAGCTGGAGT-1	Oligodendrocytes
933000320047328	1440	924	high	0.833333333333333	1	5	AGTCATGAGGTGGGTT-1	Oligodendrocytes
933000320047328	1305	848	high	0.306513409961686	1	0	AGTCATGCAAGAGTAT-1	Astrocytes
933000320047328	849	537	high	0	1	5	AGTCATGGTTAGGCTT-1	Oligodendrocytes
933000320047328	998	645	high	0.501002004008016	1	0	AGTCATGTCCTAGCGG-1	Astrocytes
933000320047328	2196	1380	high	1.32058287795993	1	37	AGTCTCCAGAGGCGGA-1	Astrocytes
933000320047328	1504	990	high	0	1	0	AGTCTCCTCGAACACT-1	Astrocytes
933000320047328	1174	813	high	0	1	12	AGTGACTCAAACGGCA-1	Astrocytes
933000320047328	2555	1617	high	0.156555772994129	1	16	AGTGACTCAAATGCGG-1	InhNeuron
933000320047328	1953	1254	high	0.204813108038915	1	12	AGTGACTTCCCTATTA-1	Astrocytes
933000320047328	1899	1329	high	0.0526592943654555	1	3	AGTGACTTCTGCAGCG-1	OPC
933000320047328	4149	2316	high	1.47023379127501	1	15	AGTGATCAGGGATGTC-1	InhNeuron
933000320047328	6185	3019	high	0.856911883589329	1	10	AGTGATCCACATGAAA-1	InhNeuron
933000320047328	5565	3034	high	0.521114106019766	1	6	AGTGATCCACTCAAGT-1	ExNeuron
933000320047328	1272	746	high	0.550314465408805	1	24	AGTGATCCATAGTCAC-1	Oligodendrocytes
933000320047328	1008	634	high	3.47222222222222	1	1	AGTGATCCATGTCAGT-1	Oligodendrocytes
933000320047328	5363	2718	high	1.15606936416185	1	10	AGTGATCGTCCTATAG-1	InhNeuron
933000320047328	817	554	high	4.40636474908201	1	1	AGTGATCGTCGCAGTC-1	Oligodendrocytes
933000320047328	937	603	high	0.213447171824973	1	1	AGTGATCGTGGTAACG-1	Oligodendrocytes
933000320047328	4344	2544	high	1.81860036832413	1	7	AGTGCCGAGGGCAGTT-1	InhNeuron
933000320047328	2027	1409	high	0.740009866798224	1	2	AGTGCCGAGTGGAAAG-1	InhNeuron
933000320047328	2035	1402	high	0.343980343980344	1	17	AGTGCCGAGTGGTTAA-1	Nos1+
933000320047328	1720	973	high	0.174418604651163	1	9	AGTGCCGAGTTCGGTT-1	Oligodendrocytes
933000320047328	1479	879	high	0.202839756592292	1	1	AGTGCCGCACCAGGTC-1	Oligodendrocytes
933000320047328	6635	3206	high	1.58251695553881	1	20	AGTGCCGGTGCTTCAA-1	Sst+
933000320047328	4097	2419	high	2.14791310715157	1	21	AGTGCCGTCGTAACTG-1	InhNeuron
933000320047328	5948	2965	high	0.622057834566241	1	18	AGTGCCGTCTGCTGAA-1	ExNeuron
933000320047328	2208	1425	high	0.36231884057971	1	44	AGTGTTGAGTGGGAAA-1	OPC
933000320047328	2977	1842	high	3.09035942223715	1	2	AGTGTTGCAAACCGGA-1	InhNeuron
933000320047328	5346	3017	high	1.0662177328844	1	7	AGTGTTGCAAACGAGC-1	InhNeuron
933000320047328	5258	2643	high	0.532521871434005	1	29	AGTGTTGCACGCTGTG-1	ExNeuron
933000320047328	4587	2522	high	0.566819271855243	1	21	AGTTAGCAGAATCTAG-1	InhNeuron
933000320047328	1492	926	high	1.67560321715818	1	1	AGTTAGCAGCTGAGCA-1	Oligodendrocytes
933000320047328	4393	2520	high	0.295925335761439	1	8	AGTTAGCAGTGCCCGT-1	InhNeuron
933000320047328	1492	850	high	1.00536193029491	1	1	AGTTAGCCACGCTGAC-1	Oligodendrocytes
933000320047328	848	619	high	0.471698113207547	1	4	AGTTAGCTCGAACGCC-1	Microglia
933000320047328	2161	1494	high	0.740397963905599	1	2	AGTTAGCTCGCTCATC-1	InhNeuron
933000320047328	2058	1450	high	1.16618075801749	1	3	AGTTAGCTCTTTGGAG-1	OPC
933000320047328	5543	2674	high	0.432978531481147	1	14	AGTTCCCCAACCGCTG-1	ExNeuron
933000320047328	4647	2517	high	0.796212610286206	1	15	AGTTCCCCAATCGCGC-1	InhNeuron
933000320047328	1059	590	high	0.28328611898017	1	1	AGTTCCCCATGGCCAC-1	Oligodendrocytes
933000320047328	1408	826	high	0.852272727272727	1	1	AGTTCCCTCACGTAGT-1	Oligodendrocytes
933000320047328	4392	2273	high	0.0683060109289618	1	15	AGTTCCCTCCATCCGT-1	InhNeuron
933000320047328	4590	2479	high	1.00217864923747	1	19	AGTTCCCTCCGCGATG-1	InhNeuron
933000320047328	852	573	high	0.234741784037559	1	1	AGTTCCCTCCTATTTG-1	Oligodendrocytes
933000320047328	6339	3250	high	2.30320239785455	1	17	AGTTCCCTCGCACGAC-1	Nos1+
933000320047328	5287	2767	high	1.43748817855116	1	28	AGTTCCCTCGCACGGT-1	Sst+
933000320047328	6126	3143	high	1.0120796604636	1	13	AGTTCGAAGGACAACC-1	InhNeuron
933000320047328	3776	2257	high	3.09851694915254	1	6	AGTTCGAAGGGAGTTC-1	ExNeuron
933000320047328	4545	2635	high	1.01210121012101	1	13	AGTTCGACAGCCCACA-1	InhNeuron
933000320047328	1348	826	high	1.63204747774481	1	1	AGTTCGAGTATCTTCT-1	Oligodendrocytes
933000320047328	3244	2012	high	0.369913686806412	1	18	AGTTCGAGTCCTATAG-1	ExNeuron
933000320047328	3992	2372	high	0.676352705410822	1	13	AGTTCGATCACGGAGA-1	InhNeuron
933000320047328	5460	3019	high	0.183150183150183	1	3	AGTTCGATCAGCTGAT-1	OPC
933000320047328	959	592	high	0.72992700729927	1	1	AGTTCGATCTCCACTG-1	Oligodendrocytes
933000320047328	11126	4054	high	0.404458026244832	1	14	ATACCGAAGAAACACT-1	ExNeuron
933000320047328	1525	1095	high	0.0655737704918033	1	3	ATACCGAAGATGCCGA-1	OPC
933000320047328	1783	1222	high	0.616937745372967	1	3	ATACCGACAATCTGCA-1	OPC
933000320047328	4300	2549	high	0.0232558139534884	1	13	ATACCGACACGCTGTG-1	InhNeuron
933000320047328	2807	1701	high	0.819380121125757	1	8	ATACCGAGTCGCGTTG-1	InhNeuron
933000320047328	1220	902	high	0.573770491803279	1	44	ATACCGAGTCGTTATG-1	OPC
933000320047328	6401	3150	high	0.421809092329324	1	18	ATACCTTAGGGACCAT-1	ExNeuron
933000320047328	1453	902	high	2.40880935994494	1	5	ATACCTTAGTCCCGGT-1	Oligodendrocytes
933000320047328	4635	2613	high	1.25134843581446	1	22	ATACCTTCAAGCCTGC-1	Cck+/Vip+
933000320047328	675	469	high	0.148148148148148	1	5	ATACCTTCAAGCTACT-1	Oligodendrocytes
933000320047328	4203	2512	high	0	1	7	ATACCTTTCCATAAGC-1	InhNeuron
933000320047328	794	571	high	0.125944584382872	1	4	ATACCTTTCTATCGGA-1	Microglia
933000320047328	4225	2423	high	2.03550295857988	1	21	ATACTTCAGGGCCCTT-1	InhNeuron
933000320047328	2194	1556	high	1.2306289881495	1	15	ATACTTCAGTATGGCG-1	InhNeuron
933000320047328	937	641	high	2.56136606189968	1	1	ATACTTCCACCACTGG-1	Oligodendrocytes
933000320047328	1423	931	high	0.210822206605762	1	4	ATACTTCCAGCTACAT-1	Microglia
933000320047328	1839	1176	high	0.543773790103317	1	0	ATACTTCCAGGTCTCG-1	Astrocytes
933000320047328	3199	1937	high	0.156298843388559	1	35	ATACTTCGTACTCCCT-1	Sst+
933000320047328	7212	3368	high	2.68996117581808	1	8	ATACTTCGTCAACCTA-1	InhNeuron
933000320047328	4392	2443	high	1.00182149362477	1	15	ATACTTCTCACGAACT-1	InhNeuron
933000320047328	1103	736	high	0.453309156844968	1	4	ATAGACCAGGCTCCCA-1	Microglia
933000320047328	4818	2775	high	1.57741801577418	1	25	ATAGACCTCATGCAGT-1	Chat+
933000320047328	3436	2038	high	1.19324796274738	1	8	ATAGAGAAGTAAGAGG-1	InhNeuron
933000320047328	3097	1915	high	2.4216984178237	1	8	ATAGAGAAGTTGCTCA-1	InhNeuron
933000320047328	5399	2948	high	1.25949249861085	1	17	ATAGAGACAACACACT-1	Nos1+
933000320047328	3683	2251	high	0.162910670648928	1	7	ATAGAGACAACAGATA-1	InhNeuron
933000320047328	1792	1249	high	0.334821428571429	1	3	ATAGAGACAACGTAAA-1	OPC
933000320047328	2745	1674	high	0.400728597449909	1	23	ATAGAGACAATGGGTG-1	Sst+
933000320047328	873	523	high	3.66552119129439	1	1	ATAGAGACATGACGTT-1	Oligodendrocytes
933000320047328	2767	1816	high	0.144560896277557	1	2	ATAGAGAGTTCCTACC-1	InhNeuron
933000320047328	6160	2900	high	0.227272727272727	1	14	ATAGAGATCCCGAGGT-1	ExNeuron
933000320047328	1415	921	high	0.353356890459364	1	4	ATAGAGATCTACGGTA-1	Microglia
933000320047328	4589	2430	high	1.52538679450861	1	26	ATAGGCTAGCTACTGT-1	Cck+/Vip+
933000320047328	3750	2230	high	3.06666666666667	1	27	ATAGGCTAGGCGCTCT-1	InhNeuron
933000320047328	1928	1344	high	0.103734439834025	1	3	ATAGGCTCAACGGGTA-1	OPC
933000320047328	5752	2790	high	1.39082058414465	1	38	ATAGGCTCACAAGTTC-1	Pvalb+
933000320047328	5676	3113	high	2.66032417195208	1	17	ATAGGCTCATAATGCC-1	Nos1+
933000320047328	1642	997	high	0.121802679658952	1	0	ATAGGCTGTAACCCTA-1	Astrocytes
933000320047328	4104	2467	high	0.43859649122807	1	13	ATAGGCTGTCAATGGG-1	InhNeuron
933000320047328	1190	850	high	0.420168067226891	1	4	ATAGGCTTCAGCAATC-1	Microglia
933000320047328	2510	1578	high	1.75298804780877	1	23	ATATCCTCACGATAGG-1	Sst+
933000320047328	1615	1193	high	0.743034055727554	1	21	ATATCCTCACGTCGTG-1	InhNeuron
933000320047328	2988	2031	high	0.334672021419009	1	17	ATATCCTCACTTCCTG-1	Nos1+
933000320047328	1734	999	high	1.49942329873126	1	0	ATATCCTGTCCAAGAG-1	Astrocytes
933000320047328	4798	2584	high	1.00041684035015	1	2	ATATCCTGTTTGCAGT-1	InhNeuron
933000320047328	4545	2587	high	1.32013201320132	1	2	ATATCCTTCATCTCTA-1	InhNeuron
933000320047328	5480	3043	high	0.401459854014599	1	7	ATCACAGAGACCATAA-1	InhNeuron
933000320047328	1880	1065	high	2.02127659574468	1	9	ATCACAGAGAGACAAG-1	Oligodendrocytes
933000320047328	6778	3193	high	0.604898200059015	1	6	ATCACAGAGTATGGAT-1	ExNeuron
933000320047328	924	608	high	0.108225108225108	1	9	ATCACAGGTGGATACG-1	Oligodendrocytes
933000320047328	7473	3625	high	1.80650341228422	1	17	ATCACGAGTCTCTCTG-1	Nos1+
933000320047328	1031	600	high	0.484966052376334	1	5	ATCACGAGTGCTCTTC-1	Oligodendrocytes
933000320047328	3885	2436	high	1.10682110682111	1	7	ATCACGATCATTCGGA-1	InhNeuron
933000320047328	757	518	high	0.132100396301189	1	1	ATCACGATCGGCAGTC-1	Oligodendrocytes
933000320047328	1282	805	high	1.95007800312012	1	1	ATCACGATCTACGCGG-1	Oligodendrocytes
933000320047328	787	554	high	0.381194409148666	1	4	ATCACGATCTATCGCC-1	Microglia
933000320047328	8219	3812	high	0.778683538143326	1	6	ATCACTTCATCACGGC-1	ExNeuron
933000320047328	4240	2573	high	1.27358490566038	1	22	ATCACTTCATGTGGCC-1	Cck+/Vip+
933000320047328	5429	2911	high	2.19193221587769	1	29	ATCACTTCATTAAGCC-1	ExNeuron
933000320047328	3934	2506	high	0.0762582613116421	1	17	ATCACTTGTGATGAAT-1	Nos1+
933000320047328	8150	3257	high	0.45398773006135	1	14	ATCACTTTCAAGAGTA-1	ExNeuron
933000320047328	1339	874	high	0.597460791635549	1	1	ATCACTTTCTCCTACG-1	Oligodendrocytes
933000320047328	1240	711	high	1.04838709677419	1	5	ATCAGGTAGGCTAGCA-1	Oligodendrocytes
933000320047328	4350	2623	high	1.90804597701149	1	17	ATCAGGTCAGAGGCTA-1	Nos1+
933000320047328	2009	1273	high	0.248880039820806	1	12	ATCAGGTGTCCACGCA-1	Astrocytes
933000320047328	1885	1330	high	0.742705570291777	1	8	ATCAGGTTCTGCTAGA-1	InhNeuron
933000320047328	2101	1167	high	1.28510233222275	1	1	ATCATTCCAACCGTGC-1	Oligodendrocytes
933000320047328	1299	942	high	1.92455735180908	1	30	ATCATTCCACCAGCGT-1	Oligodendrocytes
933000320047328	536	449	high	1.49253731343284	1	36	ATCATTCGTATGAAAC-1	ExNeuron
933000320047328	3420	2101	high	0.204678362573099	1	23	ATCATTCGTGAGAACC-1	Sst+
933000320047328	1247	843	high	1.36327185244587	1	1	ATCATTCGTTGCCGAC-1	Oligodendrocytes
933000320047328	7097	3280	high	0.591799351838805	1	2	ATCATTCTCACTACTT-1	InhNeuron
933000320047328	882	614	high	0.680272108843537	1	5	ATCATTCTCCTTACCG-1	Oligodendrocytes
933000320047328	1361	881	high	0	1	0	ATCATTCTCGCGCTGA-1	Astrocytes
933000320047328	2643	1620	high	0.189178963299281	1	12	ATCCACCAGTCCCAAT-1	Astrocytes
933000320047328	8975	3740	high	1.10306406685237	1	19	ATCCACCTCCAATCCC-1	InhNeuron
933000320047328	8946	3992	high	0.972501676727029	1	18	ATCCATTAGCACTCTA-1	ExNeuron
933000320047328	2053	1132	high	0.389673648319532	1	9	ATCCATTAGCATCCTA-1	Oligodendrocytes
933000320047328	878	650	high	0.683371298405467	1	4	ATCCATTAGCCTCGTG-1	Microglia
933000320047328	3204	2029	high	1.15480649188514	1	17	ATCCATTTCCACGGGT-1	Nos1+
933000320047328	3343	1830	high	0.119653006281783	1	0	ATCCATTTCCACTGAA-1	Astrocytes
933000320047328	1165	747	high	0.858369098712446	1	1	ATCCATTTCTAGCCTC-1	Oligodendrocytes
933000320047328	5998	3191	high	1.43381127042347	1	7	ATCCCTGAGGTTGCCC-1	InhNeuron
933000320047328	6688	3405	high	2.70633971291866	1	14	ATCCCTGAGTGCACCC-1	ExNeuron
933000320047328	2726	1457	high	0.366837857666911	1	12	ATCCCTGCACACCTGG-1	Astrocytes
933000320047328	1393	818	high	0.143575017946877	1	1	ATCCCTGTCCATCCGT-1	Oligodendrocytes
933000320047328	871	640	high	1.37772675086108	1	4	ATCCGTCAGAAGAGCA-1	Microglia
933000320047328	10951	4384	high	1.11405351109488	1	14	ATCCGTCAGGTGCCAA-1	ExNeuron
933000320047328	5859	3047	high	0.3584229390681	1	18	ATCCGTCCAAGGATGC-1	ExNeuron
933000320047328	1474	845	high	0.271370420624152	1	9	ATCCGTCCATGAATCC-1	Oligodendrocytes
933000320047328	1490	1068	high	1.81208053691275	1	8	ATCCGTCGTATCGATC-1	InhNeuron
933000320047328	4135	2389	high	0.193470374848851	1	2	ATCCTATAGACCATAA-1	InhNeuron
933000320047328	4711	2489	high	4.05434090426661	1	16	ATCCTATCAACCAGAG-1	InhNeuron
933000320047328	1805	1301	high	0.221606648199446	1	35	ATCCTATCATAGATGA-1	Sst+
933000320047328	6283	3096	high	0.509310838771288	1	6	ATCCTATGTATTGAGA-1	ExNeuron
933000320047328	4638	2619	high	0.646830530401035	1	2	ATCCTATGTTTACTGG-1	InhNeuron
933000320047328	6251	3143	high	1.8077107662774	1	20	ATCCTATTCAGCTGAT-1	Sst+
933000320047328	1427	942	high	0.140154169586545	1	1	ATCCTATTCTTACGGA-1	Oligodendrocytes
933000320047328	4292	2548	high	1.98042870456664	1	17	ATCGATGCACACCTTC-1	Nos1+
933000320047328	5116	2738	high	2.15011727912432	1	19	ATCGATGCAGAGGTAC-1	InhNeuron
933000320047328	1582	976	high	0.126422250316056	1	0	ATCGATGTCTCCGATC-1	Astrocytes
933000320047328	1590	970	high	1.06918238993711	1	0	ATCGCCTAGAAACCAT-1	Astrocytes
933000320047328	1615	941	high	0.185758513931889	1	1	ATCGCCTAGTCGAATA-1	Oligodendrocytes
933000320047328	5762	3172	high	0.364456785838251	1	7	ATCGCCTGTATCGCGC-1	InhNeuron
933000320047328	3758	2165	high	2.04896221394359	1	8	ATCGCCTGTGAGACCA-1	InhNeuron
933000320047328	1064	597	high	2.16165413533835	1	9	ATCGGATAGGGCAAGG-1	Oligodendrocytes
933000320047328	3995	2319	high	2.77847309136421	1	17	ATCGGATAGTTGCATC-1	Nos1+
933000320047328	3089	1997	high	0.874069278083522	1	8	ATCGGATCAGGGCTTC-1	InhNeuron
933000320047328	1080	701	high	0.37037037037037	1	1	ATCGGATCAGGTCAAG-1	Oligodendrocytes
933000320047328	7464	3444	high	1.20578778135048	1	29	ATCGGATGTATTGAGA-1	ExNeuron
933000320047328	1610	936	high	2.04968944099379	1	1	ATCGGATGTCATCGGC-1	Oligodendrocytes
933000320047328	3270	1978	high	0.886850152905199	1	27	ATCGGATGTGCCCAGT-1	InhNeuron
933000320047328	1469	1052	high	0.544588155207624	1	3	ATCGGATTCGACATAC-1	OPC
933000320047328	1389	793	high	0.287976961843053	1	9	ATCGGATTCTAGAGCT-1	Oligodendrocytes
933000320047328	1203	768	high	0.0831255195344971	1	0	ATCGGCGCAGCAGTCC-1	Astrocytes
933000320047328	6191	2928	high	0.323049588111775	1	14	ATCGGCGTCAACTTTC-1	ExNeuron
933000320047328	4304	2386	high	2.20724907063197	1	19	ATCGGCGTCCGCGGAT-1	InhNeuron
933000320047328	579	349	high	0.172711571675302	1	5	ATCGGCGTCGACGACC-1	Oligodendrocytes
933000320047328	1172	839	high	1.87713310580205	1	3	ATCGGCGTCGAGAAAT-1	OPC
933000320047328	1221	884	high	0.491400491400491	1	10	ATCGGCGTCGTCGATA-1	InhNeuron
933000320047328	1830	1271	high	0.601092896174863	1	3	ATCGTAGAGACCGCCT-1	OPC
933000320047328	5177	2447	high	1.08170755263666	1	2	ATCGTAGAGCCGAATG-1	InhNeuron
933000320047328	3028	1877	high	1.48612945838838	1	2	ATCGTAGAGGGAGGCA-1	InhNeuron
933000320047328	4619	2602	high	0.519592985494696	1	2	ATCGTAGCAACTGAAA-1	InhNeuron
933000320047328	3071	1980	high	0.423314881146206	1	2	ATCGTAGCAGATCCTA-1	InhNeuron
933000320047328	1332	991	high	0.15015015015015	1	3	ATCGTAGCATTGAGCT-1	OPC
933000320047328	7448	3469	high	1.14124597207304	1	6	ATCGTAGGTGGTATGG-1	ExNeuron
933000320047328	4187	2316	high	2.48387867208025	1	8	ATCGTAGTCCATGCAA-1	InhNeuron
933000320047328	2781	1804	high	2.26537216828479	1	15	ATCGTAGTCCGTCAAA-1	InhNeuron
933000320047328	2918	1902	high	1.95339273474983	1	2	ATCGTCCAGAATTGCA-1	InhNeuron
933000320047328	6704	3215	high	0.820405727923628	1	31	ATCGTCCCACGTAACT-1	Reln+
933000320047328	1143	648	high	0.437445319335083	1	1	ATCGTCCCATTAGGAA-1	Oligodendrocytes
933000320047328	5037	2886	high	1.5485407980941	1	10	ATCGTCCGTAGACACG-1	InhNeuron
933000320047328	987	628	high	0.60790273556231	1	1	ATCGTCCGTAGCTTAC-1	Oligodendrocytes
933000320047328	3067	1949	high	0.45647212259537	1	17	ATCGTCCGTATACAGA-1	Nos1+
933000320047328	996	666	high	1.20481927710843	1	1	ATCGTCCGTTCCCAAA-1	Oligodendrocytes
933000320047328	4462	2607	high	0.156880322725235	1	13	ATCGTCCTCCTCACCA-1	InhNeuron
933000320047328	2302	1259	high	2.12858384013901	1	1	ATCGTCCTCCTCATAT-1	Oligodendrocytes
933000320047328	7318	3441	high	0.683246788740093	1	29	ATCGTCCTCGTCGCTT-1	ExNeuron
933000320047328	1229	755	high	0.48820179007323	1	5	ATCGTCCTCTAGCAAC-1	Oligodendrocytes
933000320047328	536	304	high	0.932835820895522	1	5	ATCGTGAAGACCAAAT-1	Oligodendrocytes
933000320047328	634	435	high	0.473186119873817	1	5	ATCGTGAAGGACACTG-1	Oligodendrocytes
933000320047328	1399	1038	high	0.786275911365261	1	8	ATCGTGAAGGCATTTC-1	InhNeuron
933000320047328	1981	1422	high	0.353356890459364	1	13	ATCGTGAAGTAGAATC-1	InhNeuron
933000320047328	3621	2171	high	1.93316763325048	1	2	ATCGTGACAAGTCGTT-1	InhNeuron
933000320047328	1461	1031	high	0.54757015742642	1	3	ATCGTGACACTAGTAC-1	OPC
933000320047328	6055	3161	high	1.86622625928984	1	17	ATCGTGATCATTCTTG-1	Nos1+
933000320047328	1330	926	high	0	1	3	ATCGTGATCCCATTTA-1	OPC
933000320047328	740	467	high	0.945945945945946	1	5	ATCTCTAAGACGACGT-1	Oligodendrocytes
933000320047328	3384	2086	high	0.738770685579196	1	16	ATCTCTAAGCAGGGAG-1	InhNeuron
933000320047328	11032	4208	high	0.398839738941262	1	11	ATCTCTAAGTTTCGGT-1	ExNeuron
933000320047328	8974	4105	high	0.523735235123691	1	19	ATCTCTACATGTACGT-1	InhNeuron
933000320047328	3183	2079	high	0.377002827521206	1	13	ATCTCTAGTAACCAGG-1	InhNeuron
933000320047328	6781	3367	high	1.1355257336676	1	6	ATCTTCACACCGTGCA-1	ExNeuron
933000320047328	5349	2645	high	0.93475415965601	1	28	ATCTTCACAGTTGCGC-1	Sst+
933000320047328	10745	4137	high	0.428106095858539	1	14	ATCTTCAGTACCAATC-1	ExNeuron
933000320047328	1407	897	high	0.142146410803127	1	4	ATGAAAGCAACACGTT-1	Microglia
933000320047328	6162	3225	high	3.50535540408958	1	20	ATGAAAGCATCCGAAT-1	Sst+
933000320047328	1995	1254	high	0.150375939849624	1	12	ATGAAAGCATGTGCTA-1	Astrocytes
933000320047328	3978	2466	high	0.276520864756159	1	7	ATGAAAGTCAGGCGAA-1	InhNeuron
933000320047328	1655	1041	high	0.120845921450151	1	12	ATGACCAAGACATCCT-1	Astrocytes
933000320047328	1263	792	high	0.395882818685669	1	5	ATGACCAAGGAGAGTA-1	Oligodendrocytes
933000320047328	1370	991	high	0.437956204379562	1	3	ATGACCACAAGTCGTT-1	OPC
933000320047328	5335	3001	high	1.27460168697282	1	13	ATGACCAGTAGGAGTC-1	InhNeuron
933000320047328	3466	2206	high	0.490478938257357	1	2	ATGACCAGTTTGCAGT-1	InhNeuron
933000320047328	1229	891	high	0.895036615134255	1	3	ATGACCATCATGCCGG-1	OPC
933000320047328	3114	2010	high	2.60115606936416	1	2	ATGACCATCGGCTGTG-1	InhNeuron
933000320047328	2268	1248	high	0.617283950617284	1	9	ATGACCATCTTGAGCA-1	Oligodendrocytes
933000320047328	1085	691	high	1.75115207373272	1	1	ATGAGGGAGGACACTG-1	Oligodendrocytes
933000320047328	1390	902	high	0.215827338129496	1	0	ATGAGGGAGTCTGGTT-1	Astrocytes
933000320047328	664	520	high	0.903614457831325	1	4	ATGAGGGTCCGACAGC-1	Microglia
933000320047328	4435	2611	high	1.01465614430665	1	7	ATGAGGGTCCGAGGCT-1	InhNeuron
933000320047328	1143	721	high	1.92475940507437	1	1	ATGAGGGTCGTAGTGT-1	Oligodendrocytes
933000320047328	4588	2556	high	0.871839581517001	1	14	ATGAGTCAGGAACGAA-1	ExNeuron
933000320047328	5444	2972	high	1.01028655400441	1	7	ATGAGTCAGGGAACAA-1	InhNeuron
933000320047328	3006	1746	high	0.598802395209581	1	15	ATGAGTCCATGTCAGT-1	InhNeuron
933000320047328	3192	1942	high	1.28446115288221	1	15	ATGAGTCTCCTCTTTC-1	InhNeuron
933000320047328	10298	3977	high	1.42746164303748	1	39	ATGAGTCTCTGAGGCC-1	InhNeuron
933000320047328	2729	1766	high	0.366434591425431	1	8	ATGATCGAGCACCTGC-1	InhNeuron
933000320047328	3154	2025	high	1.90234622701332	1	2	ATGATCGGTAGATTAG-1	InhNeuron
933000320047328	1535	1014	high	0.195439739413681	1	0	ATGATCGGTATATGGA-1	Astrocytes
933000320047328	1342	830	high	1.19225037257824	1	1	ATGATCGGTTTCGGCG-1	Oligodendrocytes
933000320047328	3064	1841	high	0.587467362924282	1	11	ATGATCGTCGCTAATG-1	ExNeuron
933000320047328	1206	771	high	0.912106135986733	1	0	ATGATCGTCTGAATGC-1	Astrocytes
933000320047328	2261	1320	high	0.398053958425475	1	43	ATGCATGAGTAACGTA-1	Microglia
933000320047328	2448	1659	high	1.10294117647059	1	7	ATGCATGCAGACGGAT-1	InhNeuron
933000320047328	4176	2316	high	0.191570881226054	1	6	ATGCATGGTACAGCGA-1	ExNeuron
933000320047328	1122	752	high	0.267379679144385	1	4	ATGCATGGTAGCCAGA-1	Microglia
933000320047328	2594	1607	high	0.46260601387818	1	19	ATGCATGTCATCGGGC-1	InhNeuron
933000320047328	1166	710	high	0.943396226415094	1	1	ATGCATGTCTAGCCAA-1	Oligodendrocytes
933000320047328	6450	3251	high	1.11627906976744	1	20	ATGCATGTCTCAATCT-1	Sst+
933000320047328	6326	3084	high	2.62409105279798	1	6	ATGCATGTCTCGAACA-1	ExNeuron
933000320047328	4378	2459	high	1.37048880767474	1	20	ATGCCTCCACGTAGAG-1	Sst+
933000320047328	8123	3351	high	1.02178997907177	1	10	ATGCCTCGTTGCTCAA-1	InhNeuron
933000320047328	4685	2600	high	0.917822838847385	1	8	ATGCCTCGTTGTTTGG-1	InhNeuron
933000320047328	5780	2756	high	0.259515570934256	1	10	ATGCCTCTCCTCAGAA-1	InhNeuron
933000320047328	1986	1375	high	0.201409869083585	1	3	ATGCCTCTCTATTTCG-1	OPC
933000320047328	1150	674	high	0.608695652173913	1	9	ATGCGATCAAACGTGG-1	Oligodendrocytes
933000320047328	1573	920	high	1.58931977113795	1	1	ATGCGATCAAGCGATG-1	Oligodendrocytes
933000320047328	1432	762	high	0.0698324022346369	1	5	ATGCGATCAGCCCACA-1	Oligodendrocytes
933000320047328	2107	1067	high	1.42382534409112	1	9	ATGCGATCATGGGAAC-1	Oligodendrocytes
933000320047328	3993	2252	high	0.250438266967193	1	16	ATGCGATGTCGGAAAC-1	InhNeuron
933000320047328	2178	1268	high	0.229568411386593	1	12	ATGCGATTCAGTCATG-1	Astrocytes
933000320047328	1882	1311	high	0.425079702444208	1	10	ATGCGATTCGCATAGT-1	InhNeuron
933000320047328	1536	935	high	0.651041666666667	1	1	ATGGAGGAGATGTTAG-1	Oligodendrocytes
933000320047328	708	524	high	0.141242937853107	1	4	ATGGAGGCATCGTTCC-1	Microglia
933000320047328	1199	730	high	1.66805671392827	1	1	ATGGAGGCATGTGGCC-1	Oligodendrocytes
933000320047328	1247	828	high	0.320769847634322	1	12	ATGGAGGGTTGTAAAG-1	Astrocytes
933000320047328	3926	2426	high	1.32450331125828	1	17	ATGGATCCAATAACGA-1	Nos1+
933000320047328	3968	2411	high	1.43649193548387	1	17	ATGGATCCACCTGCAG-1	Nos1+
933000320047328	9277	4101	high	1.54144658833675	1	6	ATGGATCTCCTACACC-1	ExNeuron
933000320047328	1866	1079	high	0.37513397642015	1	1	ATGGATCTCCTACCAC-1	Oligodendrocytes
933000320047328	1501	1056	high	0.0666222518321119	1	3	ATGGATCTCTGTGCAA-1	OPC
933000320047328	1281	871	high	0.702576112412178	1	0	ATGGGAGAGAAAGTCT-1	Astrocytes
933000320047328	1186	816	high	1.01180438448567	1	4	ATGGGAGAGTGCCCGT-1	Microglia
933000320047328	1526	891	high	0.196592398427261	1	1	ATGGGAGCATGGAGAC-1	Oligodendrocytes
933000320047328	2516	1695	high	0.437201907790143	1	23	ATGGGAGGTACTGCCG-1	Sst+
933000320047328	3237	1884	high	0.710534445474205	1	10	ATGGGAGGTAGAGACC-1	InhNeuron
933000320047328	4086	2305	high	0.611845325501713	1	26	ATGGGAGGTCGACTTA-1	Cck+/Vip+
933000320047328	1057	687	high	1.60832544938505	1	1	ATGGGAGGTCGAGTGA-1	Oligodendrocytes
933000320047328	7998	3596	high	2.72568142035509	1	6	ATGGGAGTCTCAACCC-1	ExNeuron
933000320047328	2263	1363	high	0.309323906319046	1	0	ATGGGTTAGACCTCAT-1	Astrocytes
933000320047328	845	605	high	0.236686390532544	1	4	ATGGGTTAGTTGTCGT-1	Microglia
933000320047328	697	539	high	0.573888091822095	1	4	ATGGGTTGTACTGACT-1	Microglia
933000320047328	4989	2598	high	1.40308679094007	1	38	ATGGGTTGTCACTTCC-1	Pvalb+
933000320047328	907	556	high	3.41786108048512	1	1	ATGGGTTGTGACTAAA-1	Oligodendrocytes
933000320047328	846	606	high	0.354609929078014	1	4	ATGGTTGAGAGGGTAA-1	Microglia
933000320047328	2111	1275	high	0.378967314069162	1	0	ATGGTTGAGGCAGGGA-1	Astrocytes
933000320047328	1032	682	high	2.32558139534884	1	5	ATGGTTGCAAACCGGA-1	Oligodendrocytes
933000320047328	2159	1261	high	0.416859657248726	1	1	ATGGTTGCACGCCACA-1	Oligodendrocytes
933000320047328	1767	1005	high	0.565930956423316	1	1	ATGGTTGCATCGCCTT-1	Oligodendrocytes
933000320047328	2856	1563	high	0.140056022408964	1	0	ATGGTTGCATTACGGT-1	Astrocytes
933000320047328	1490	991	high	1.20805369127517	1	1	ATGGTTGGTCCGATCG-1	Oligodendrocytes
933000320047328	1233	724	high	0.40551500405515	1	1	ATGGTTGTCCGATAGT-1	Oligodendrocytes
933000320047328	6001	2713	high	0.149975004165972	1	14	ATGTCCCAGATCACCT-1	ExNeuron
933000320047328	1804	1042	high	0.554323725055432	1	0	ATGTCCCAGCCTCAGC-1	Astrocytes
933000320047328	1108	782	high	0.72202166064982	1	4	ATGTCCCCACACACGC-1	Microglia
933000320047328	1690	1030	high	0.236686390532544	1	0	ATGTCCCGTCATCCCT-1	Astrocytes
933000320047328	3446	2092	high	2.17643644805572	1	8	ATGTCCCTCTTCTAAC-1	InhNeuron
933000320047328	679	477	high	0.441826215022091	1	5	ATGTCTTAGAATTGTG-1	Oligodendrocytes
933000320047328	1281	877	high	0.468384074941452	1	4	ATTACCTAGCAAATCA-1	Microglia
933000320047328	4420	2660	high	0.361990950226244	1	7	ATTACCTAGTATGTAG-1	InhNeuron
933000320047328	2866	1909	high	0.244242847173761	1	25	ATTACCTAGTCGCCCA-1	Chat+
933000320047328	1890	1228	high	0.264550264550265	1	0	ATTACCTCATCAGTGT-1	Astrocytes
933000320047328	2436	1469	high	0.779967159277504	1	12	ATTACCTGTGTGTCGC-1	Astrocytes
933000320047328	1467	962	high	0.136332651670075	1	12	ATTACCTTCAGAGCAG-1	Astrocytes
933000320047328	6199	3015	high	1.62929504758832	1	6	ATTACCTTCATTGCGA-1	ExNeuron
933000320047328	3809	2122	high	3.57049094250459	1	16	ATTACCTTCTAGAACC-1	InhNeuron
933000320047328	1955	1329	high	0.51150895140665	1	48	ATTACTCCATGAGATA-1	Microglia
933000320047328	1364	990	high	0	1	3	ATTACTCTCAGCGGAA-1	OPC
933000320047328	1248	748	high	0.721153846153846	1	1	ATTATCCAGCACGTCC-1	Oligodendrocytes
933000320047328	6680	3136	high	0.898203592814371	1	6	ATTATCCAGGTTACAA-1	ExNeuron
933000320047328	1447	1021	high	0.207325501036628	1	3	ATTATCCCATATCTGG-1	OPC
933000320047328	1727	1226	high	0.173711638679792	1	3	ATTATCCGTACCTAAC-1	OPC
933000320047328	1032	680	high	0.678294573643411	1	1	ATTATCCGTATGAGAT-1	Oligodendrocytes
933000320047328	1483	820	high	0.134861766689144	1	5	ATTATCCTCGACATCA-1	Oligodendrocytes
933000320047328	8358	3819	high	1.25628140703518	1	18	ATTATCCTCGCACGGT-1	ExNeuron
933000320047328	4184	2497	high	0.478011472275335	1	7	ATTCACTAGAATTGCA-1	InhNeuron
933000320047328	1763	1066	high	0.397050482132728	1	1	ATTCACTCACAGAAGC-1	Oligodendrocytes
933000320047328	1352	983	high	2.44082840236686	1	30	ATTCACTCACGAGGTA-1	Oligodendrocytes
933000320047328	1511	893	high	0.198544010589014	1	0	ATTCACTCATGACTAC-1	Astrocytes
933000320047328	3929	2249	high	1.9852379740392	1	28	ATTCACTGTCGTCGGT-1	Sst+
933000320047328	5153	2639	high	0.873277702309334	1	14	ATTCACTGTTAGAAGT-1	ExNeuron
933000320047328	6518	3200	high	0.260816201288739	1	21	ATTCACTTCCGGGACT-1	InhNeuron
933000320047328	1714	1048	high	0.58343057176196	1	0	ATTCAGGAGACAGTCG-1	Astrocytes
933000320047328	666	455	high	0.15015015015015	1	1	ATTCAGGAGCCGTCGT-1	Oligodendrocytes
933000320047328	1769	919	high	3.56133408705483	1	9	ATTCAGGCACCGGTCA-1	Oligodendrocytes
933000320047328	920	554	high	1.08695652173913	1	1	ATTCAGGCACCTCAGG-1	Oligodendrocytes
933000320047328	6902	3269	high	1.68067226890756	1	18	ATTCAGGGTCCAACGC-1	ExNeuron
933000320047328	6408	3112	high	0.421348314606742	1	16	ATTCAGGGTTTACCTT-1	InhNeuron
933000320047328	1986	1286	high	0.855991943605237	1	12	ATTCAGGTCATCAGTG-1	Astrocytes
933000320047328	1406	908	high	0.568990042674253	1	1	ATTCAGGTCCAACCAA-1	Oligodendrocytes
933000320047328	2400	1549	high	0.0416666666666667	1	3	ATTCAGGTCCATTTCA-1	OPC
933000320047328	1072	709	high	0	1	1	ATTCAGGTCCCGATCT-1	Oligodendrocytes
933000320047328	2393	1546	high	1.17007939824488	1	14	ATTCAGGTCCTGTAGA-1	ExNeuron
933000320047328	8026	3426	high	1.76924993770247	1	10	ATTCATCAGACATACA-1	InhNeuron
933000320047328	1723	1059	high	0.464306442251886	1	1	ATTCATCAGTAAGCAT-1	Oligodendrocytes
933000320047328	1309	718	high	2.52100840336134	1	1	ATTCATCCAAAGCACG-1	Oligodendrocytes
933000320047328	1366	820	high	3.36749633967789	1	1	ATTCATCGTAAGGCCA-1	Oligodendrocytes
933000320047328	4978	2464	high	0.200883889112093	1	10	ATTCATCGTCTCGCGA-1	InhNeuron
933000320047328	7736	3549	high	0.698035160289555	1	16	ATTCATCGTCTGTCAA-1	InhNeuron
933000320047328	1631	1007	high	0.490496627835684	1	1	ATTCATCTCAAGGAGC-1	Oligodendrocytes
933000320047328	4469	2445	high	1.32020586260908	1	16	ATTCATCTCGAACGCC-1	InhNeuron
933000320047328	1711	1016	high	0.526008182349503	1	9	ATTCATCTCGATTCCC-1	Oligodendrocytes
933000320047328	2556	1673	high	2.8169014084507	1	2	ATTCCATCAAGGGTCA-1	InhNeuron
933000320047328	2508	1371	high	0.0797448165869219	1	12	ATTCCATCACCGTGGT-1	Astrocytes
933000320047328	2461	1557	high	0.446972775294596	1	23	ATTCCATCACGCAAAG-1	Sst+
933000320047328	9727	4014	high	0.616839724478256	1	6	ATTCCATGTCCATACA-1	ExNeuron
933000320047328	1642	994	high	0.182704019488429	1	1	ATTCCATTCCTACTGC-1	Oligodendrocytes
933000320047328	4279	2413	high	1.05164758121056	1	31	ATTCCCGAGCTTGTTG-1	Reln+
933000320047328	2590	1491	high	0.115830115830116	1	0	ATTCCCGAGGCTGAAC-1	Astrocytes
933000320047328	3750	2283	high	0.506666666666667	1	7	ATTCCCGAGGGTATAT-1	InhNeuron
933000320047328	7835	3737	high	1.2635609444799	1	29	ATTCCCGGTTATAGAG-1	ExNeuron
933000320047328	1393	886	high	0.0717875089734386	1	0	ATTCCCGGTTCCAAAC-1	Astrocytes
933000320047328	1285	797	high	0.933852140077821	1	1	ATTCCCGTCATGGATC-1	Oligodendrocytes
933000320047328	3707	2163	high	0.701375775559752	1	27	ATTCCTAAGCGTCTCG-1	InhNeuron
933000320047328	2022	1167	high	0.445103857566766	1	0	ATTCCTAAGGTCGTAG-1	Astrocytes
933000320047328	2137	1191	high	0.374356574637342	1	24	ATTCCTACACATTCGA-1	Oligodendrocytes
933000320047328	1878	1212	high	0.638977635782748	1	0	ATTCCTACATATCGGT-1	Astrocytes
933000320047328	6293	3184	high	1.79564595582393	1	13	ATTCCTAGTGCCCTTT-1	InhNeuron
933000320047328	1285	825	high	0.0778210116731518	1	5	ATTCCTATCGGACTTA-1	Oligodendrocytes
933000320047328	2810	1570	high	0.320284697508897	1	0	ATTCCTATCTTTCTAG-1	Astrocytes
933000320047328	2701	1833	high	1.66604961125509	1	27	ATTCGTTAGTCCGTCG-1	InhNeuron
933000320047328	3251	1923	high	1.56874807751461	1	2	ATTCGTTAGTGTACAA-1	InhNeuron
933000320047328	6849	3206	high	0.978244999269966	1	6	ATTCGTTCAGCGTACC-1	ExNeuron
933000320047328	2223	1358	high	0.224921277552856	1	30	ATTCGTTGTACACTCA-1	Oligodendrocytes
933000320047328	7587	3242	high	0.474495848161329	1	6	ATTCGTTGTCCCGTGA-1	ExNeuron
933000320047328	3493	1962	high	0.229029487546522	1	10	ATTCGTTGTTACCCTC-1	InhNeuron
933000320047328	2171	1430	high	0.64486411791801	1	44	ATTCGTTGTTCAGGTT-1	OPC
933000320047328	4695	2674	high	0.255591054313099	1	7	ATTCGTTTCTCGCTCA-1	InhNeuron
933000320047328	1422	1040	high	0.984528832630098	1	3	ATTCTACAGACTAGAT-1	OPC
933000320047328	1008	757	high	0.694444444444444	1	3	ATTCTACAGCGACATG-1	OPC
933000320047328	3607	2251	high	0.887163848073191	1	17	ATTCTACCAGAGGTTG-1	Nos1+
933000320047328	1486	954	high	0.269179004037685	1	1	ATTCTACTCCATCAGA-1	Oligodendrocytes
933000320047328	7781	3627	high	3.6242128261149	1	16	ATTCTACTCGGCAGTC-1	InhNeuron
933000320047328	1932	1113	high	0.56935817805383	1	0	ATTCTACTCGGCTGAC-1	Astrocytes
933000320047328	1392	888	high	0.502873563218391	1	1	ATTCTACTCTATCCAT-1	Oligodendrocytes
933000320047328	1218	701	high	0.90311986863711	1	1	ATTCTACTCTGGAAGG-1	Oligodendrocytes
933000320047328	3600	2113	high	0.611111111111111	1	6	ATTCTTGAGAAATTCG-1	ExNeuron
933000320047328	1335	801	high	2.09737827715356	1	1	ATTCTTGAGAAGTCTA-1	Oligodendrocytes
933000320047328	1357	860	high	1.40014738393515	1	1	ATTCTTGTCCAATGCA-1	Oligodendrocytes
933000320047328	5213	2912	high	2.51294839823518	1	17	ATTGGGTAGCTTAAGA-1	Nos1+
933000320047328	7891	3723	high	0.532251932581422	1	22	ATTGGGTCAAGAGAGA-1	Cck+/Vip+
933000320047328	2957	1900	high	0.743997294555293	1	19	ATTGGGTCAGCGCGTT-1	InhNeuron
933000320047328	5241	2742	high	0.209883609998092	1	20	ATTGGGTTCATGTCTT-1	Sst+
933000320047328	1146	853	high	0.87260034904014	1	3	ATTGTTCAGCACAAAT-1	OPC
933000320047328	4828	2632	high	1.0149130074565	1	19	ATTGTTCCATTGAAGA-1	InhNeuron
933000320047328	2456	1641	high	2.23941368078176	1	13	ATTGTTCGTCGGCACT-1	InhNeuron
933000320047328	1172	695	high	1.62116040955631	1	5	ATTGTTCGTTGTGCCG-1	Oligodendrocytes
933000320047328	1403	899	high	1.63934426229508	1	1	ATTGTTCTCGGACAAG-1	Oligodendrocytes
933000320047328	1703	1027	high	0.352319436288902	1	1	ATTGTTCTCTCGGTCT-1	Oligodendrocytes
933000320047328	6052	3094	high	0.34699272967614	1	11	ATTTACCAGCGATGGT-1	ExNeuron
933000320047328	1241	842	high	0.96696212731668	1	4	ATTTACCAGGGTGGGA-1	Microglia
933000320047328	5488	2945	high	3.97230320699708	1	13	ATTTACCAGTAAGCAT-1	InhNeuron
933000320047328	3703	1968	high	0.324061571698623	1	16	ATTTACCAGTCAGAGC-1	InhNeuron
933000320047328	2088	1190	high	2.72988505747126	1	1	ATTTACCCAGGTCAGA-1	Oligodendrocytes
933000320047328	1784	1040	high	0.896860986547085	1	1	ATTTACCGTAACTTCG-1	Oligodendrocytes
933000320047328	8432	3714	high	0.842030360531309	1	14	ATTTACCGTATTTCCT-1	ExNeuron
933000320047328	1708	1062	high	0.819672131147541	1	12	ATTTACCGTCAGTCCG-1	Astrocytes
933000320047328	1912	1341	high	0.0523012552301255	1	2	ATTTACCGTGCCGTAC-1	InhNeuron
933000320047328	12822	4317	high	0.163781001403837	1	11	ATTTACCGTTATCTTC-1	ExNeuron
933000320047328	7074	3544	high	0.777495052304213	1	25	ATTTACCTCAGAGTTC-1	Chat+
933000320047328	13276	3944	high	0.158180174751431	1	6	ATTTACCTCTCACCCA-1	ExNeuron
933000320047328	1141	844	high	0.0876424189307625	1	3	ATTTACCTCTCGAGTA-1	OPC
933000320047328	5846	3047	high	2.0184741703729	1	6	ATTTCACTCAACTTTC-1	ExNeuron
933000320047328	5207	2681	high	0.806606491261763	1	16	ATTTCACTCCATCCGT-1	InhNeuron
933000320047328	1880	1154	high	0.904255319148936	1	9	ATTTCACTCGAATGCT-1	Oligodendrocytes
933000320047328	961	584	high	0.416233090530697	1	1	ATTTCTGCATGTGGCC-1	Oligodendrocytes
933000320047328	624	480	high	0	1	4	ATTTCTGGTCATCAGT-1	Microglia
933000320047328	1162	733	high	0.258175559380379	1	1	ATTTCTGGTGGTTTAC-1	Oligodendrocytes
933000320047328	6797	3442	high	1.53008680300132	1	17	ATTTCTGTCCTCGATC-1	Nos1+
933000320047328	1300	819	high	2.84615384615385	1	1	ATTTCTGTCGTTCTGC-1	Oligodendrocytes
933000320047328	998	805	high	0.30060120240481	1	3	CAAAGAAAGAAACTCA-1	OPC
933000320047328	1600	1180	high	0.25	1	3	CAAAGAAAGACCATAA-1	OPC
933000320047328	1449	1017	high	0.41407867494824	1	3	CAAAGAAAGACTCGAG-1	OPC
933000320047328	1623	962	high	0.431300061614294	1	1	CAAAGAACATTGTAGC-1	Oligodendrocytes
933000320047328	4496	2404	high	0.622775800711744	1	8	CAAAGAAGTATCGCTA-1	InhNeuron
933000320047328	5952	2994	high	0.873655913978495	1	19	CAACAACAGACTAAGT-1	InhNeuron
933000320047328	6482	3157	high	0.308546744831842	1	18	CAACAACCATATCTGG-1	ExNeuron
933000320047328	5650	2831	high	1.2212389380531	1	19	CAACAACGTCTACAGT-1	InhNeuron
933000320047328	3053	1697	high	0.131018670160498	1	0	CAACAACTCACGGTCG-1	Astrocytes
933000320047328	1153	669	high	2.68863833477884	1	1	CAACAACTCATCGGGC-1	Oligodendrocytes
933000320047328	856	611	high	0.817757009345794	1	1	CAACAACTCATTTGGG-1	Oligodendrocytes
933000320047328	1311	786	high	0.3813882532418	1	4	CAACAACTCGCTTAAG-1	Microglia
933000320047328	1660	1161	high	0.542168674698795	1	3	CAACAGTCAAGGTTGG-1	OPC
933000320047328	6400	3046	high	0.75	1	2	CAACAGTCACATATGC-1	InhNeuron
933000320047328	1766	921	high	2.43488108720272	1	9	CAACAGTGTCTCGGAC-1	Oligodendrocytes
933000320047328	6074	3089	high	1.95917023378334	1	20	CAACAGTTCTGGGAGA-1	Sst+
933000320047328	5890	2842	high	0.933786078098472	1	19	CAACCAAAGATTCGAA-1	InhNeuron
933000320047328	6855	3121	high	1.2545587162655	1	29	CAACCAACAAAGCAAT-1	ExNeuron
933000320047328	6848	3320	high	1.59170560747664	1	18	CAACCAACAAATCAAG-1	ExNeuron
933000320047328	5706	2778	high	0.841219768664564	1	14	CAACCAACAAGATTGA-1	ExNeuron
933000320047328	11514	4659	high	0.825082508250825	1	20	CAACCAACATCATTGG-1	Sst+
933000320047328	2443	1662	high	0	1	13	CAACCAAGTCAAAGAT-1	InhNeuron
933000320047328	1336	845	high	0.449101796407186	1	1	CAACCAATCTGTAAGC-1	Oligodendrocytes
933000320047328	2768	1611	high	0.216763005780347	1	12	CAACCTCAGATACTGA-1	Astrocytes
933000320047328	1651	984	high	1.5748031496063	1	1	CAACCTCAGGACTATA-1	Oligodendrocytes
933000320047328	6006	3118	high	1.1988011988012	1	7	CAACCTCCAAGAAACT-1	InhNeuron
933000320047328	3915	2254	high	1.27713920817369	1	10	CAACCTCCAAGTATAG-1	InhNeuron
933000320047328	3584	2089	high	2.03683035714286	1	19	CAACCTCCACTGGCCA-1	InhNeuron
933000320047328	5067	2796	high	1.38148805999605	1	13	CAACCTCCAGACGATG-1	InhNeuron
933000320047328	2887	1874	high	3.22133702805681	1	7	CAACCTCCATATGAAG-1	InhNeuron
933000320047328	2641	1749	high	2.53691783415373	1	2	CAACCTCTCACAGTGT-1	InhNeuron
933000320047328	8179	3597	high	0.623548111016017	1	39	CAACCTCTCCCATAAG-1	InhNeuron
933000320047328	2043	1326	high	0.146842878120411	1	0	CAACCTCTCCCTCTAG-1	Astrocytes
933000320047328	1758	1109	high	0.625711035267349	1	1	CAACCTCTCCCTTTGG-1	Oligodendrocytes
933000320047328	3632	2200	high	0.19273127753304	1	2	CAACCTCTCGTCACCT-1	InhNeuron
933000320047328	1610	1045	high	0	1	0	CAACGATAGGTTTACC-1	Astrocytes
933000320047328	2440	1558	high	0.122950819672131	1	8	CAACGATCAACACAAA-1	InhNeuron
933000320047328	1141	876	high	0.35056967572305	1	3	CAACGATCACCGTGCA-1	OPC
933000320047328	4817	2847	high	0.664313888312228	1	32	CAACGATCACTCTCGT-1	Astrocytes
933000320047328	1182	859	high	0.50761421319797	1	33	CAACGATCATAACCCA-1	Endothelial
933000320047328	4176	2353	high	0.239463601532567	1	18	CAACGATTCCCTCTAG-1	ExNeuron
933000320047328	1902	1308	high	0.0525762355415352	1	3	CAACGGCAGACTTCAC-1	OPC
933000320047328	1452	953	high	0.482093663911846	1	1	CAACGGCAGTCGGGAT-1	Oligodendrocytes
933000320047328	1558	1130	high	0.256739409499358	1	3	CAACGGCGTTGGATCT-1	OPC
933000320047328	6112	2921	high	0.359947643979058	1	29	CAACGGCTCACATACG-1	ExNeuron
933000320047328	3741	2360	high	0.588078053996258	1	21	CAACGGCTCTGCTAGA-1	InhNeuron
933000320047328	9200	3680	high	0.33695652173913	1	14	CAAGACTAGGCGATAC-1	ExNeuron
933000320047328	1609	985	high	1.24300807955252	1	24	CAAGACTCAACCCGCA-1	Oligodendrocytes
933000320047328	4398	2420	high	0.432014552069122	1	25	CAAGACTCAACCGCCA-1	Chat+
933000320047328	2042	1085	high	0.979431929480901	1	1	CAAGACTCAGATAAAC-1	Oligodendrocytes
933000320047328	876	564	high	0.45662100456621	1	1	CAAGACTCAGGAAGTC-1	Oligodendrocytes
933000320047328	2409	1576	high	0.45662100456621	1	21	CAAGACTGTCGAAGCA-1	InhNeuron
933000320047328	1249	743	high	0.480384307445957	1	9	CAAGACTGTCTCACGG-1	Oligodendrocytes
933000320047328	6944	3348	high	1.41129032258065	1	6	CAAGACTTCATAGAGA-1	ExNeuron
933000320047328	4122	2395	high	0.388161086851043	1	13	CAAGACTTCGCTGTCT-1	InhNeuron
933000320047328	1114	734	high	0.179533213644524	1	1	CAAGAGGGTACCGTCG-1	Oligodendrocytes
933000320047328	5499	2938	high	1.38206946717585	1	18	CAAGAGGGTGCATTAC-1	ExNeuron
933000320047328	5026	2867	high	0.994826900119379	1	13	CAAGAGGTCCTTATGT-1	InhNeuron
933000320047328	3639	2219	high	0.467161308051663	1	26	CAAGAGGTCGACCTAA-1	Cck+/Vip+
933000320047328	6103	3028	high	1.50745534982795	1	10	CAAGCTAAGATAGCAT-1	InhNeuron
933000320047328	2652	1743	high	0.565610859728507	1	2	CAAGCTAAGCTAGCCC-1	InhNeuron
933000320047328	1535	931	high	0.260586319218241	1	1	CAAGCTAGTTCATCTT-1	Oligodendrocytes
933000320047328	3129	2045	high	1.05465004793864	1	7	CAAGCTAGTTGTTGCA-1	InhNeuron
933000320047328	4921	2713	high	2.82462914041861	1	10	CAAGCTATCACAAGGG-1	InhNeuron
933000320047328	5445	2968	high	1.02846648301194	1	2	CAAGCTATCCTTATAC-1	InhNeuron
933000320047328	3421	2041	high	0.496930722011108	1	31	CAAGGGAAGAAGGCTC-1	Reln+
933000320047328	2666	1794	high	2.81320330082521	1	17	CAAGGGAAGCACCAGA-1	Nos1+
933000320047328	3157	2011	high	0.221729490022173	1	21	CAAGGGAGTACACGTT-1	InhNeuron
933000320047328	1089	653	high	2.75482093663912	1	1	CAAGGGAGTTATGTGC-1	Oligodendrocytes
933000320047328	9990	4328	high	2.71271271271271	1	13	CAAGGGATCATCTCTA-1	InhNeuron
933000320047328	1446	994	high	0.4149377593361	1	3	CAAGGGATCCGAAATC-1	OPC
933000320047328	559	484	high	3.04114490161002	1	13	CAATACGAGAGGACTC-1	InhNeuron
933000320047328	1351	850	high	0.592153960029608	1	1	CAATACGCACTTCCTG-1	Oligodendrocytes
933000320047328	4647	2573	high	0.451904454486766	1	2	CAATACGGTACCGGAA-1	InhNeuron
933000320047328	3999	2456	high	0.925231307826957	1	7	CAATACGGTCGATTAC-1	InhNeuron
933000320047328	1554	953	high	0.900900900900901	1	1	CAATACGGTGGAAATT-1	Oligodendrocytes
933000320047328	1180	767	high	0.508474576271186	1	5	CAATACGTCCTGCTAC-1	Oligodendrocytes
933000320047328	857	574	high	0.233372228704784	1	1	CAATACGTCTCTGGTC-1	Oligodendrocytes
933000320047328	1165	832	high	2.23175965665236	1	36	CAATACGTCTCTTCAA-1	ExNeuron
933000320047328	3502	1999	high	0.656767561393489	1	10	CAATCGAAGAGCCTGA-1	InhNeuron
933000320047328	5243	2831	high	0.572191493419798	1	14	CAATCGACACACAGAG-1	ExNeuron
933000320047328	5776	2948	high	0.311634349030471	1	2	CAATCGACACTACCCT-1	InhNeuron
933000320047328	1333	824	high	0.300075018754689	1	12	CAATCGACAGGCTTGC-1	Astrocytes
933000320047328	1813	1030	high	0.110314396028682	1	0	CAATCGACATCCAATG-1	Astrocytes
933000320047328	4343	2668	high	0.667741192723924	1	7	CAATCGATCAAGTCTG-1	InhNeuron
933000320047328	1405	859	high	0.284697508896797	1	1	CAATCGATCCTCTCGA-1	Oligodendrocytes
933000320047328	5046	2736	high	1.98176773682124	1	14	CAATCGATCGGAAACG-1	ExNeuron
933000320047328	4907	2718	high	0.876299164458936	1	26	CAATGACAGCAAGGAA-1	Cck+/Vip+
933000320047328	1495	1074	high	0.133779264214047	1	36	CAATGACAGGCAGTCA-1	ExNeuron
933000320047328	2140	1476	high	0.373831775700935	1	2	CAATGACCACTTGGCG-1	InhNeuron
933000320047328	834	646	high	0.239808153477218	1	4	CAATGACCAGCCTTCT-1	Microglia
933000320047328	5135	2656	high	0.642648490749756	1	26	CAATGACTCAACTGGT-1	Cck+/Vip+
933000320047328	1152	796	high	0.173611111111111	1	0	CAATGACTCAAGAAAC-1	Astrocytes
933000320047328	1090	672	high	1.19266055045872	1	1	CAATGACTCAGCAATC-1	Oligodendrocytes
933000320047328	4519	2463	high	0.619606107545917	1	22	CAATGACTCTGGAGAG-1	Cck+/Vip+
933000320047328	1723	949	high	4.062681369704	1	1	CAATTTCAGTCAGGGT-1	Oligodendrocytes
933000320047328	3165	1992	high	0.28436018957346	1	2	CAATTTCCAAATCAAG-1	InhNeuron
933000320047328	1393	1014	high	0.0717875089734386	1	3	CAATTTCCACAGCATT-1	OPC
933000320047328	1386	1013	high	0.865800865800866	1	3	CAATTTCCAGAAGTTA-1	OPC
933000320047328	648	533	high	1.85185185185185	1	23	CAATTTCCAGTACTAC-1	Sst+
933000320047328	6636	3260	high	3.48101265822785	1	23	CAATTTCCATCCAATG-1	Sst+
933000320047328	1564	919	high	2.49360613810742	1	1	CAATTTCGTACAATAG-1	Oligodendrocytes
933000320047328	1918	1070	high	0.625651720542232	1	12	CAATTTCGTGGGTCAA-1	Astrocytes
933000320047328	6698	3383	high	0.776351149596895	1	17	CAATTTCGTTCCACAA-1	Nos1+
933000320047328	1553	985	high	0.837089504185447	1	1	CACAACAAGACGCCCT-1	Oligodendrocytes
933000320047328	2658	1727	high	0.827689992475546	1	8	CACAACAAGTGTCATC-1	InhNeuron
933000320047328	1391	799	high	0.934579439252336	1	5	CACAACACAAGACTGG-1	Oligodendrocytes
933000320047328	1481	817	high	0.540175557056043	1	1	CACAACACAAGGCAAC-1	Oligodendrocytes
933000320047328	6725	3218	high	2.05204460966543	1	14	CACAACAGTGCCCACA-1	ExNeuron
933000320047328	1128	704	high	1.06382978723404	1	1	CACAACAGTGGGAGAG-1	Oligodendrocytes
933000320047328	4050	2124	high	4.17283950617284	1	5	CACAACATCGGCCCAA-1	Oligodendrocytes
933000320047328	6470	3091	high	1.56105100463679	1	31	CACAACATCGGTCATA-1	Reln+
933000320047328	1619	941	high	2.16182828906733	1	1	CACAACATCTTGAGCA-1	Oligodendrocytes
933000320047328	5735	2998	high	0.871839581517001	1	13	CACACAAAGTCTAGAA-1	InhNeuron
933000320047328	4614	2626	high	0.173385348938015	1	7	CACACAACACAGTCCG-1	InhNeuron
933000320047328	5079	2522	high	1.00413467217956	1	19	CACACAACAGAAGTGC-1	InhNeuron
933000320047328	1134	721	high	0.705467372134039	1	5	CACACAACATCAGCGC-1	Oligodendrocytes
933000320047328	2554	1676	high	0.900548159749413	1	3	CACACAAGTACTGTTG-1	OPC
933000320047328	4746	2432	high	0.442477876106195	1	10	CACACAAGTATCGCGC-1	InhNeuron
933000320047328	1637	985	high	2.32131948686622	1	0	CACACAAGTATGAGCG-1	Astrocytes
933000320047328	1939	1185	high	0.206291903042806	1	0	CACACAAGTTGGCCGT-1	Astrocytes
933000320047328	8104	3421	high	0.13573543928924	1	14	CACAGATAGAATCGTA-1	ExNeuron
933000320047328	6227	2967	high	0.610245704191424	1	19	CACAGATAGACTCAAA-1	InhNeuron
933000320047328	1194	763	high	1.25628140703518	1	1	CACAGATAGGACATCG-1	Oligodendrocytes
933000320047328	2177	1354	high	1.60771704180064	1	1	CACAGATCACCCGTAG-1	Oligodendrocytes
933000320047328	1721	1028	high	0.174317257408483	1	12	CACAGATCATTGACCA-1	Astrocytes
933000320047328	3047	1959	high	0.492287495897604	1	2	CACAGATGTCCTCAGG-1	InhNeuron
933000320047328	2040	1371	high	0.147058823529412	1	3	CACAGATGTGTTATCG-1	OPC
933000320047328	12017	4103	high	0.54090039111259	1	6	CACAGATTCTCGGCTT-1	ExNeuron
933000320047328	2461	1583	high	0.406338886631451	1	3	CACAGATTCTGTACAG-1	OPC
933000320047328	3102	1857	high	2.25660863958736	1	8	CACAGGCAGAATAACC-1	InhNeuron
933000320047328	1701	1206	high	0.235155790711346	1	3	CACAGGCCACAGACGA-1	OPC
933000320047328	4861	2733	high	0.925735445381609	1	19	CACAGGCCAGCAGTAG-1	InhNeuron
933000320047328	5037	2840	high	0.774270399047052	1	13	CACAGGCCAGCAGTCC-1	InhNeuron
933000320047328	1146	712	high	1.83246073298429	1	0	CACAGGCGTGTCCGGT-1	Astrocytes
933000320047328	1803	1131	high	0.166389351081531	1	0	CACAGGCGTTGCCGAC-1	Astrocytes
933000320047328	1796	1030	high	2.61692650334076	1	1	CACAGGCGTTGCGGCT-1	Oligodendrocytes
933000320047328	6692	3526	high	1.07591153616258	1	25	CACAGGCTCTAAGCGT-1	Chat+
933000320047328	832	619	high	0.120192307692308	1	4	CACAGGCTCTCCAAGA-1	Microglia
933000320047328	9981	3980	high	3.58681494840196	1	26	CACATGACAGTATACC-1	Cck+/Vip+
933000320047328	1694	1127	high	0.177095631641086	1	0	CACATGAGTGATATAG-1	Astrocytes
933000320047328	2916	1522	high	0.651577503429355	1	0	CACCAAAAGCTAGAAT-1	Astrocytes
933000320047328	1587	934	high	0.315059861373661	1	1	CACCAAAAGTCATCGT-1	Oligodendrocytes
933000320047328	3242	2053	high	1.3571869216533	1	7	CACCAAACAAGAGCTG-1	InhNeuron
933000320047328	1170	688	high	0.598290598290598	1	1	CACCAAATCACTCGAA-1	Oligodendrocytes
933000320047328	1951	1363	high	0.256278831368529	1	3	CACCGTTAGATTAGTG-1	OPC
933000320047328	2194	1254	high	0.182315405651778	1	0	CACCGTTAGCAGATAT-1	Astrocytes
933000320047328	1222	789	high	0.490998363338789	1	1	CACCGTTAGCGTATGG-1	Oligodendrocytes
933000320047328	7492	3566	high	0.747463961558996	1	20	CACCGTTAGTTTCGGT-1	Sst+
933000320047328	4246	2469	high	0.847856806406029	1	14	CACCGTTCACCATATG-1	ExNeuron
933000320047328	2854	1799	high	2.52277505255781	1	8	CACCGTTGTAACATAG-1	InhNeuron
933000320047328	2621	1689	high	0.152613506295307	1	8	CACCGTTGTGAGTCAG-1	InhNeuron
933000320047328	3016	1981	high	1.45888594164456	1	13	CACCGTTTCAGGAAGC-1	InhNeuron
933000320047328	2579	1467	high	0.271423032183017	1	12	CACCGTTTCGCCAACG-1	Astrocytes
933000320047328	5670	2885	high	0.634920634920635	1	16	CACCGTTTCGGCACTG-1	InhNeuron
933000320047328	1397	960	high	0.286327845382963	1	12	CACGAATAGGCATGCA-1	Astrocytes
933000320047328	2697	1816	high	1.26065999258435	1	7	CACGAATAGGCTAGCA-1	InhNeuron
933000320047328	936	533	high	0.213675213675214	1	5	CACGAATAGGTGCCTC-1	Oligodendrocytes
933000320047328	5371	2884	high	1.24743995531558	1	6	CACGAATCACGCGGTT-1	ExNeuron
933000320047328	2149	1386	high	0.511865984178688	1	2	CACGAATGTAGGGAGG-1	InhNeuron
933000320047328	1977	1215	high	0.0505816894284269	1	0	CACGAATGTCCACATA-1	Astrocytes
933000320047328	3362	2129	high	1.93337299226651	1	7	CACGAATGTCGCAGTC-1	InhNeuron
933000320047328	2779	1872	high	1.90716084922634	1	17	CACGAATGTGAGATCG-1	Nos1+
933000320047328	1725	1123	high	0.231884057971014	1	4	CACGAATGTGTCTTCC-1	Microglia
933000320047328	7205	3289	high	0.0555170020818876	1	14	CACGAATTCACTGAAC-1	ExNeuron
933000320047328	1073	794	high	0.186393289841566	1	4	CACGAATTCCCTTTGG-1	Microglia
933000320047328	3404	2033	high	1.17508813160987	1	8	CACGAATTCGTGACTA-1	InhNeuron
933000320047328	1821	1117	high	0.164744645799012	1	0	CACGAATTCTACGGGC-1	Astrocytes
933000320047328	1628	1198	high	0.614250614250614	1	3	CACGGGTCACTACAGT-1	OPC
933000320047328	2139	1187	high	0.420757363253857	1	0	CACGGGTCATGACAGG-1	Astrocytes
933000320047328	1598	1179	high	0.250312891113892	1	3	CACGGGTGTAGATCGG-1	OPC
933000320047328	1742	1071	high	0.34443168771527	1	12	CACGGGTGTAGTGTGG-1	Astrocytes
933000320047328	1510	905	high	0.596026490066225	1	9	CACGGGTGTATGAAGT-1	Oligodendrocytes
933000320047328	4236	2303	high	1.06232294617564	1	29	CACGGGTGTGGCAACA-1	ExNeuron
933000320047328	894	650	high	0	1	4	CACGGGTGTTATGGTC-1	Microglia
933000320047328	5729	3139	high	0.523651597137371	1	7	CACGGGTTCGCCGAGT-1	InhNeuron
933000320047328	2287	1414	high	0.437254044599913	1	12	CACGGGTTCTTCCACG-1	Astrocytes
933000320047328	1207	782	high	0.745650372825186	1	1	CACGTGGAGAAACCAT-1	Oligodendrocytes
933000320047328	758	462	high	0.131926121372032	1	5	CACGTGGCAAGCGGAT-1	Oligodendrocytes
933000320047328	1452	1003	high	0.206611570247934	1	0	CACGTGGCATTGTCGA-1	Astrocytes
933000320047328	3192	1969	high	3.1328320802005	1	20	CACGTGGTCAAAGGTA-1	Sst+
933000320047328	2263	1494	high	0.839593460008838	1	3	CACGTGGTCAGTCACA-1	OPC
933000320047328	1381	787	high	0.57929036929761	1	1	CACGTGGTCCAAGGGA-1	Oligodendrocytes
933000320047328	4630	2518	high	1.23110151187905	1	2	CACGTTCAGCCTATTG-1	InhNeuron
933000320047328	1749	959	high	0.400228702115495	1	1	CACGTTCAGCTCCCTT-1	Oligodendrocytes
933000320047328	3431	2145	high	0.29146021568056	1	17	CACGTTCAGGAACTAT-1	Nos1+
933000320047328	1486	1019	high	0.672947510094213	1	12	CACGTTCCAGCGTTGC-1	Astrocytes
933000320047328	1462	1023	high	0.0683994528043776	1	8	CACGTTCGTGAATTGA-1	InhNeuron
933000320047328	1826	1038	high	0.219058050383352	1	9	CACGTTCTCAATGTCG-1	Oligodendrocytes
933000320047328	4180	2345	high	1.10047846889952	1	10	CACGTTCTCGGTCGGT-1	InhNeuron
933000320047328	1470	856	high	0.0680272108843537	1	9	CACTAAGAGTAACGTA-1	Oligodendrocytes
933000320047328	2405	1550	high	3.78378378378378	1	21	CACTAAGAGTCAGGGT-1	InhNeuron
933000320047328	4976	2681	high	0.602893890675241	1	11	CACTAAGCAAGCAGGT-1	ExNeuron
933000320047328	6157	3196	high	1.67289264252071	1	7	CACTAAGCAATTGTGC-1	InhNeuron
933000320047328	7374	3459	high	0.989964740981828	1	7	CACTAAGCACTCTGCT-1	InhNeuron
933000320047328	3922	2159	high	0.611932687404386	1	15	CACTAAGCAGACTGCC-1	InhNeuron
933000320047328	5238	2443	high	0.305460099274532	1	19	CACTAAGCAGTGTGCC-1	InhNeuron
933000320047328	6778	3428	high	0.634405429330186	1	25	CACTAAGTCATGAGTC-1	Chat+
933000320047328	1422	907	high	0.914205344585091	1	0	CACTAAGTCGTGCACG-1	Astrocytes
933000320047328	1102	627	high	0.181488203266788	1	1	CACTGAAAGCGCCCAT-1	Oligodendrocytes
933000320047328	1443	899	high	0.831600831600832	1	9	CACTGAAAGTAAACGT-1	Oligodendrocytes
933000320047328	5184	2740	high	1.35030864197531	1	20	CACTGAAAGTAGTGCG-1	Sst+
933000320047328	1158	738	high	2.33160621761658	1	1	CACTGAACATCCGGCA-1	Oligodendrocytes
933000320047328	2498	1345	high	1.56124899919936	1	9	CACTGAACATCCTGTC-1	Oligodendrocytes
933000320047328	2081	1221	high	0.336376741950985	1	0	CACTGAAGTGGATCGA-1	Astrocytes
933000320047328	1382	991	high	0.0723589001447178	1	30	CACTGAATCAACCTTT-1	Oligodendrocytes
933000320047328	1933	1180	high	0.879461976202794	1	12	CACTGAATCTAGATCG-1	Astrocytes
933000320047328	5851	2920	high	1.09383011451034	1	22	CACTGAATCTTACGTT-1	Cck+/Vip+
933000320047328	4053	2391	high	1.99851961509993	1	2	CACTGGGAGTGTACAA-1	InhNeuron
933000320047328	5005	2668	high	0.639360639360639	1	23	CACTGGGCATCCGGTG-1	Sst+
933000320047328	994	590	high	2.11267605633803	1	1	CACTGGGCATGCGGTC-1	Oligodendrocytes
933000320047328	5434	2876	high	2.81560544718439	1	27	CACTGGGGTAACCCTA-1	InhNeuron
933000320047328	5004	2590	high	0.259792166266986	1	15	CACTGGGTCGACATAC-1	InhNeuron
933000320047328	1188	901	high	0.505050505050505	1	3	CACTGTCAGGCGATAC-1	OPC
933000320047328	7215	3461	high	0.637560637560638	1	6	CACTGTCCAATAGTAG-1	ExNeuron
933000320047328	2435	1235	high	0.287474332648871	1	1	CACTGTCCACCATTCC-1	Oligodendrocytes
933000320047328	3317	2033	high	0.452215857702743	1	28	CACTGTCGTAAGAACT-1	Sst+
933000320047328	732	560	high	0.546448087431694	1	4	CACTGTCGTCTTACAG-1	Microglia
933000320047328	3816	2275	high	0.445492662473794	1	13	CACTGTCGTGTCTTGA-1	InhNeuron
933000320047328	4730	2412	high	0.169133192389006	1	10	CACTTCGCAACACAGG-1	InhNeuron
933000320047328	1653	962	high	0.181488203266788	1	0	CACTTCGCAAGTGTCT-1	Astrocytes
933000320047328	6954	3386	high	1.38050043140638	1	18	CACTTCGCACGCAGTC-1	ExNeuron
933000320047328	3039	1875	high	1.80980585718986	1	16	CACTTCGGTGGGAGAG-1	InhNeuron
933000320047328	1923	1289	high	0.104004160166407	1	3	CACTTCGGTTAGTTCG-1	OPC
933000320047328	5484	2734	high	0.419401896425966	1	14	CACTTCGTCGAAGCCC-1	ExNeuron
933000320047328	5185	2858	high	1.29218900675024	1	7	CAGAGCCAGCCGAACA-1	InhNeuron
933000320047328	1473	831	high	1.08621860149355	1	9	CAGAGCCAGCTAGTTC-1	Oligodendrocytes
933000320047328	4207	2456	high	1.16472545757072	1	27	CAGAGCCCAAGCGCTC-1	InhNeuron
933000320047328	1370	748	high	1.97080291970803	1	9	CAGAGCCCAGATAAAC-1	Oligodendrocytes
933000320047328	3522	2179	high	0.709823963657013	1	2	CAGAGCCGTAAGATAC-1	InhNeuron
933000320047328	1555	991	high	0.964630225080386	1	0	CAGAGCCGTATACCCA-1	Astrocytes
933000320047328	2194	1508	high	0.72926162260711	1	23	CAGAGCCGTCCTGGTG-1	Sst+
933000320047328	2347	1492	high	1.1930123561994	1	15	CAGAGCCGTGTTGATC-1	InhNeuron
933000320047328	1626	957	high	0.30750307503075	1	1	CAGATACAGACGTCCC-1	Oligodendrocytes
933000320047328	4678	2241	high	2.39418554938008	1	14	CAGATACAGGAAAGTG-1	ExNeuron
933000320047328	9260	3946	high	0.388768898488121	1	11	CAGATACGTATTAAGG-1	ExNeuron
933000320047328	3839	2208	high	0.39072675175827	1	16	CAGATACGTCCGCAGT-1	InhNeuron
933000320047328	6875	3440	high	1.49818181818182	1	6	CAGATACGTGATGAAT-1	ExNeuron
933000320047328	10411	4111	high	0.94131207376813	1	14	CAGATACTCAACCTCC-1	ExNeuron
933000320047328	1400	787	high	1.78571428571429	1	9	CAGATACTCCATAGGT-1	Oligodendrocytes
933000320047328	5363	2889	high	1.02554540369196	1	25	CAGATACTCCGATTAG-1	Chat+
933000320047328	4853	2579	high	0.370904595095817	1	10	CAGATACTCGGTCAGC-1	InhNeuron
933000320047328	2006	1130	high	2.39282153539382	1	1	CAGATACTCGTCACCT-1	Oligodendrocytes
933000320047328	1026	668	high	0.292397660818713	1	1	CAGATACTCTTGTGCC-1	Oligodendrocytes
933000320047328	1663	921	high	1.38304269392664	1	1	CAGATCAAGACTGGGT-1	Oligodendrocytes
933000320047328	1586	957	high	0.693568726355612	1	9	CAGATCAAGCACACCC-1	Oligodendrocytes
933000320047328	1016	790	high	0	1	3	CAGATCAAGTATTCCG-1	OPC
933000320047328	2342	1211	high	0.982066609735269	1	1	CAGATCAGTGCCTAAT-1	Oligodendrocytes
933000320047328	3462	2140	high	0.548815713460428	1	17	CAGATCAGTTACGCCG-1	Nos1+
933000320047328	1256	775	high	0.0796178343949045	1	12	CAGATCAGTTGTAGCT-1	Astrocytes
933000320047328	1102	853	high	0.181488203266788	1	3	CAGATCATCCAATCCC-1	OPC
933000320047328	4232	2437	high	1.06332703213611	1	7	CAGATCATCCTCATAT-1	InhNeuron
933000320047328	1091	675	high	0.458295142071494	1	1	CAGATCATCGCCTCTA-1	Oligodendrocytes
933000320047328	9577	3967	high	0.751801190351885	1	39	CAGATTGCAATATCCG-1	InhNeuron
933000320047328	3695	2268	high	1.1637347767253	1	32	CAGATTGCACCTGTCT-1	Astrocytes
933000320047328	10381	4185	high	1.25228783354205	1	29	CAGATTGCATTCATCT-1	ExNeuron
933000320047328	8790	3891	high	2.32081911262799	1	14	CAGATTGGTGCGACAA-1	ExNeuron
933000320047328	3821	2317	high	0.183198115676524	1	7	CAGATTGTCGCTCTAC-1	InhNeuron
933000320047328	2587	1719	high	2.16466950135292	1	2	CAGATTGTCGTGGGTC-1	InhNeuron
933000320047328	949	645	high	0.316122233930453	1	4	CAGATTGTCTACAGGT-1	Microglia
933000320047328	1655	1183	high	0.181268882175227	1	3	CAGATTGTCTCAGTCC-1	OPC
933000320047328	7922	3515	high	0.795253723807119	1	6	CAGCAATCAAGTGGTG-1	ExNeuron
933000320047328	1161	818	high	0.0861326442721792	1	12	CAGCAATCACTGTGTA-1	Astrocytes
933000320047328	5854	2851	high	1.62282200204988	1	14	CAGCAATGTGACACGA-1	ExNeuron
933000320047328	3010	1870	high	1.72757475083056	1	8	CAGCAATGTTCACCGG-1	InhNeuron
933000320047328	3239	2079	high	1.38931769064526	1	2	CAGCAATTCCAGTGTA-1	InhNeuron
933000320047328	1534	995	high	0.195567144719687	1	0	CAGCAATTCCGTATAG-1	Astrocytes
933000320047328	2151	1327	high	2.04556020455602	1	0	CAGCAATTCTACTGCC-1	Astrocytes
933000320047328	4572	2435	high	0.89676290463692	1	19	CAGCACGAGTAGCCAG-1	InhNeuron
933000320047328	1039	780	high	0.481231953801732	1	4	CAGCACGCAGGTTCGC-1	Microglia
933000320047328	4518	2582	high	0.398406374501992	1	23	CAGCACGCATCCTATT-1	Sst+
933000320047328	938	635	high	2.55863539445629	1	1	CAGCACGCATGGGAAC-1	Oligodendrocytes
933000320047328	1351	836	high	1.33234641006662	1	1	CAGCACGGTAGTGCGA-1	Oligodendrocytes
933000320047328	1477	944	high	2.031144211239	1	1	CAGCACGGTCACGCTG-1	Oligodendrocytes
933000320047328	1533	927	high	0	1	0	CAGCACGGTGGCACTC-1	Astrocytes
933000320047328	1380	726	high	0.507246376811594	1	9	CAGCACGGTGTAAATG-1	Oligodendrocytes
933000320047328	1161	751	high	0.258397932816538	1	12	CAGCACGGTTCGGTAT-1	Astrocytes
933000320047328	1457	914	high	0.205902539464653	1	1	CAGCACGTCCTTATCA-1	Oligodendrocytes
933000320047328	1453	904	high	0.481761871988988	1	1	CAGCAGCAGCAGGCAT-1	Oligodendrocytes
933000320047328	2153	1354	high	0.882489549465862	1	0	CAGCAGCAGCCTAACT-1	Astrocytes
933000320047328	1553	962	high	0.837089504185447	1	1	CAGCAGCAGGGTGAAA-1	Oligodendrocytes
933000320047328	4990	2411	high	1.78356713426854	1	10	CAGCAGCCACGGTGTC-1	InhNeuron
933000320047328	4704	2710	high	0.78656462585034	1	13	CAGCAGCCACGTTGGC-1	InhNeuron
933000320047328	5497	3037	high	0.527560487538657	1	13	CAGCAGCGTAGTTAGA-1	InhNeuron
933000320047328	628	481	high	0.636942675159236	1	19	CAGCAGCGTCGATTTG-1	InhNeuron
933000320047328	1352	777	high	3.32840236686391	1	1	CAGCAGCTCCCTCTCC-1	Oligodendrocytes
933000320047328	3312	2154	high	0.72463768115942	1	17	CAGCAGCTCTTTCGAT-1	Nos1+
933000320047328	4223	2176	high	4.38077196305944	1	10	CAGCCAGAGCGGACAT-1	InhNeuron
933000320047328	4992	2595	high	0.600961538461539	1	23	CAGCCAGAGTATAGAC-1	Sst+
933000320047328	1317	893	high	1.59453302961276	1	1	CAGCCAGAGTCATCCA-1	Oligodendrocytes
933000320047328	6010	2983	high	0.715474209650582	1	31	CAGCCAGCACCTGATA-1	Reln+
933000320047328	5100	2854	high	0.666666666666667	1	18	CAGCCAGGTAACGTTC-1	ExNeuron
933000320047328	5739	2809	high	0.714410175988848	1	19	CAGCCAGGTAGCTTGT-1	InhNeuron
933000320047328	5925	3142	high	1.18143459915612	1	25	CAGCCAGTCCTGTAGA-1	Chat+
933000320047328	1352	885	high	0.29585798816568	1	4	CAGCCAGTCGCATAGT-1	Microglia
933000320047328	6041	3040	high	0.148981956629697	1	25	CAGCGTGAGACTCCGC-1	Chat+
933000320047328	1047	715	high	0.191021967526266	1	0	CAGCGTGAGTATAACG-1	Astrocytes
933000320047328	1660	1015	high	0.301204819277108	1	1	CAGCGTGCAACTGATC-1	Oligodendrocytes
933000320047328	777	490	high	0.128700128700129	1	1	CAGCGTGCACAAGTTC-1	Oligodendrocytes
933000320047328	744	536	high	0.403225806451613	1	4	CAGCGTGCACTCACTC-1	Microglia
933000320047328	2664	1755	high	0.375375375375375	1	7	CAGCGTGGTAGTGGCA-1	InhNeuron
933000320047328	3419	2091	high	1.3454226381983	1	34	CAGCGTGGTATTGAGA-1	InhNeuron
933000320047328	1200	726	high	1.33333333333333	1	1	CAGCGTGTCCGTGACG-1	Oligodendrocytes
933000320047328	7331	3323	high	0.941208566362024	1	16	CAGGCCAAGAGGTGCT-1	InhNeuron
933000320047328	5796	2837	high	0.500345065562457	1	14	CAGGCCACACACGGAA-1	ExNeuron
933000320047328	7297	3420	high	2.49417568863917	1	29	CAGGCCAGTACTCGCG-1	ExNeuron
933000320047328	1474	966	high	0.271370420624152	1	0	CAGGCCAGTACTGAGG-1	Astrocytes
933000320047328	1266	787	high	1.65876777251185	1	1	CAGGCCATCAGCAATC-1	Oligodendrocytes
933000320047328	2300	1530	high	0.391304347826087	1	10	CAGGCCATCCCGTGAG-1	InhNeuron
933000320047328	1550	1086	high	4.32258064516129	1	3	CAGGCCATCGCGTTTC-1	OPC
933000320047328	4642	2603	high	0.861697544161999	1	2	CAGGCCATCGCTCTCA-1	InhNeuron
933000320047328	3426	2053	high	0.700525394045534	1	8	CAGGGCTAGGCACGAT-1	InhNeuron
933000320047328	3595	2148	high	1.33518776077886	1	8	CAGGGCTCAATCGCAT-1	InhNeuron
933000320047328	1608	967	high	0.0621890547263682	1	30	CAGGGCTGTACGAGCA-1	Oligodendrocytes
933000320047328	3806	2361	high	0.367840252233316	1	7	CAGGGCTTCATCTCTA-1	InhNeuron
933000320047328	2750	1774	high	0.472727272727273	1	6	CAGGGCTTCGCATAGT-1	ExNeuron
933000320047328	2581	1644	high	3.17706315381635	1	15	CAGGGCTTCGTCCTTG-1	InhNeuron
933000320047328	1118	840	high	0.447227191413238	1	3	CAGGTATCAAAGGCGT-1	OPC
933000320047328	1816	1154	high	3.85462555066079	1	0	CAGGTATCAGCAGTTT-1	Astrocytes
933000320047328	6896	3338	high	0.812064965197216	1	28	CAGGTATTCAAAGCCT-1	Sst+
933000320047328	5831	3004	high	2.82970330989539	1	27	CAGGTATTCACCCTTG-1	InhNeuron
933000320047328	3097	1887	high	0.161446561188247	1	27	CAGGTATTCCGTGGTG-1	InhNeuron
933000320047328	4117	2488	high	0.461501093028905	1	7	CAGTGCGAGTGGAATT-1	InhNeuron
933000320047328	1166	685	high	0.943396226415094	1	5	CAGTGCGCAATTTCTC-1	Oligodendrocytes
933000320047328	688	519	high	0.290697674418605	1	4	CAGTGCGCACATGAAA-1	Microglia
933000320047328	725	507	high	0.551724137931034	1	4	CAGTTAGAGAGCAGCT-1	Microglia
933000320047328	1628	885	high	1.10565110565111	1	9	CAGTTAGAGCACTCCG-1	Oligodendrocytes
933000320047328	832	508	high	3.125	1	1	CAGTTAGAGCTACAAA-1	Oligodendrocytes
933000320047328	1742	1032	high	1.09070034443169	1	1	CAGTTAGCACCAGCCA-1	Oligodendrocytes
933000320047328	6140	3095	high	0.863192182410424	1	14	CAGTTAGGTCTAGGCC-1	ExNeuron
933000320047328	3225	1856	high	0.155038759689922	1	16	CAGTTAGTCGCCGAAC-1	InhNeuron
933000320047328	2832	1883	high	0.988700564971752	1	23	CAGTTAGTCGGAGTGA-1	Sst+
933000320047328	1085	655	high	0.184331797235023	1	0	CAGTTAGTCGTGTGGC-1	Astrocytes
933000320047328	1518	964	high	0.461133069828722	1	0	CAGTTAGTCTAGCAAC-1	Astrocytes
933000320047328	4143	2399	high	0.699975862901279	1	2	CAGTTAGTCTAGTCAG-1	InhNeuron
933000320047328	5546	3018	high	2.77677605481428	1	7	CAGTTCCCACGCGCAT-1	InhNeuron
933000320047328	2022	1369	high	0.29673590504451	1	15	CAGTTCCCATGAGTAA-1	InhNeuron
933000320047328	3432	2187	high	1.68997668997669	1	17	CAGTTCCCATGCCGAC-1	Nos1+
933000320047328	2367	1497	high	0.253485424588086	1	0	CAGTTCCGTAACTGCT-1	Astrocytes
933000320047328	1429	1002	high	0.699790062981106	1	3	CAGTTCCTCATTGAGC-1	OPC
933000320047328	3569	2052	high	1.4009526478005	1	15	CAGTTCCTCATTGTTC-1	InhNeuron
933000320047328	8288	3725	high	1.24276061776062	1	14	CATAAGCAGAAGCGAA-1	ExNeuron
933000320047328	1970	1365	high	0.253807106598985	1	3	CATAAGCAGGTGATCG-1	OPC
933000320047328	9915	4124	high	1.22037317196167	1	26	CATAAGCAGTGCTCAT-1	Cck+/Vip+
933000320047328	3998	2392	high	1.52576288144072	1	2	CATAAGCCAATCCTTT-1	InhNeuron
933000320047328	1201	756	high	0.666111573688593	1	1	CATAAGCCACAAGTGG-1	Oligodendrocytes
933000320047328	2309	1508	high	0.259852750108272	1	3	CATAAGCCACCGGTCA-1	OPC
933000320047328	2487	1460	high	0.884599919581825	1	0	CATAAGCCAGACAATA-1	Astrocytes
933000320047328	8446	3047	high	0.686715605020128	1	29	CATAAGCCAGTTTCGA-1	ExNeuron
933000320047328	7287	3454	high	1.57815287498285	1	14	CATAAGCGTTCTCCCA-1	ExNeuron
933000320047328	11088	4559	high	0.477994227994228	1	18	CATAAGCTCCTCTGCA-1	ExNeuron
933000320047328	1424	892	high	0.0702247191011236	1	12	CATAAGCTCGAGATAA-1	Astrocytes
933000320047328	3978	2307	high	0.754147812971342	1	14	CATAAGCTCGTCAAAC-1	ExNeuron
933000320047328	1588	977	high	0.881612090680101	1	1	CATAAGCTCGTTGTGA-1	Oligodendrocytes
933000320047328	3587	2068	high	1.64482854753276	1	21	CATAAGCTCTGTAAGC-1	InhNeuron
933000320047328	5508	2828	high	0.925925925925926	1	19	CATACAGAGTTGAAGT-1	InhNeuron
933000320047328	6833	2566	high	0.380506366164203	1	29	CATACAGCAACGATCT-1	ExNeuron
933000320047328	4856	2676	high	1.97693574958814	1	2	CATACAGGTCTGTCAA-1	InhNeuron
933000320047328	1466	854	high	0.204638472032742	1	1	CATACAGGTTGCATCA-1	Oligodendrocytes
933000320047328	7075	3287	high	0.607773851590106	1	10	CATACAGTCAAGCTTG-1	InhNeuron
933000320047328	4196	2447	high	0.214489990467112	1	2	CATACAGTCACTGATG-1	InhNeuron
933000320047328	3306	1921	high	1.72413793103448	1	16	CATACAGTCGCACGAC-1	InhNeuron
933000320047328	4009	2487	high	1.22224993764031	1	13	CATACAGTCGGTCACG-1	InhNeuron
933000320047328	8062	3232	high	0.520962540312578	1	29	CATACCCAGGCGCTTC-1	ExNeuron
933000320047328	6033	3106	high	1.07740759157965	1	23	CATACCCAGTTGGCGA-1	Sst+
933000320047328	3462	2008	high	0.0577700751010976	1	28	CATACCCTCATGGTAC-1	Sst+
933000320047328	1033	613	high	0.580832526621491	1	1	CATACCCTCGTGTGGC-1	Oligodendrocytes
933000320047328	2079	1134	high	0.529100529100529	1	1	CATACTTCACAAATCC-1	Oligodendrocytes
933000320047328	1363	863	high	0.293470286133529	1	1	CATACTTCACAGTGAG-1	Oligodendrocytes
933000320047328	2232	1308	high	0.134408602150538	1	12	CATACTTGTTTACTTC-1	Astrocytes
933000320047328	1268	777	high	2.28706624605678	1	1	CATACTTTCACAATGC-1	Oligodendrocytes
933000320047328	891	671	high	0.112233445566779	1	4	CATACTTTCGACCACG-1	Microglia
933000320047328	2689	1738	high	0.70658237262923	1	31	CATAGACAGATGGCGT-1	Reln+
933000320047328	4706	2716	high	0.424989375265618	1	13	CATAGACAGCACTCTA-1	InhNeuron
933000320047328	1469	942	high	0.204220558202859	1	12	CATAGACAGCTGCCAC-1	Astrocytes
933000320047328	9857	3974	high	0.94349193466572	1	14	CATAGACCAAGCCATT-1	ExNeuron
933000320047328	3266	1838	high	0.857317819963258	1	16	CATAGACGTAGCGTAG-1	InhNeuron
933000320047328	3096	2052	high	1.35658914728682	1	7	CATAGACGTCCATACA-1	InhNeuron
933000320047328	740	570	high	0.27027027027027	1	4	CATAGACGTCTTGCGG-1	Microglia
933000320047328	2100	1053	high	0.0476190476190476	1	24	CATAGACTCCGTGGTG-1	Oligodendrocytes
933000320047328	4742	2648	high	0.442851117671868	1	18	CATAGACTCTATGTGG-1	ExNeuron
933000320047328	1937	1091	high	1.75529168817759	1	9	CATCAAGCACCTGAAT-1	Oligodendrocytes
933000320047328	4421	2426	high	0.158335218276408	1	20	CATCAAGGTGTTATCG-1	Sst+
933000320047328	1229	871	high	0.976403580146461	1	4	CATCAAGTCGCCTATC-1	Microglia
933000320047328	4578	2598	high	1.72564438619484	1	8	CATCCACAGAATAGTC-1	InhNeuron
933000320047328	968	635	high	0.206611570247934	1	1	CATCCACAGACGACGT-1	Oligodendrocytes
933000320047328	3118	2056	high	1.98845413726748	1	7	CATCCACAGGGTTAAT-1	InhNeuron
933000320047328	1843	1131	high	1.35648399348888	1	1	CATCCACAGTCGAAGC-1	Oligodendrocytes
933000320047328	1021	705	high	0.489715964740451	1	4	CATCCACCACGGTGTC-1	Microglia
933000320047328	10812	4570	high	0.702922678505364	1	25	CATCCACCATAACGGG-1	Chat+
933000320047328	3203	1954	high	1.03028410864814	1	8	CATCCACTCAGGACAG-1	InhNeuron
933000320047328	11068	4103	high	0.731839537405132	1	19	CATCCACTCGAATGCT-1	InhNeuron
933000320047328	2301	1513	high	0.738809213385485	1	2	CATCCACTCGCTCATC-1	InhNeuron
933000320047328	5300	2985	high	1.24528301886792	1	13	CATCCCAAGAGCCGTA-1	InhNeuron
933000320047328	1900	949	high	0.157894736842105	1	24	CATCCCAAGCGGTAGT-1	Oligodendrocytes
933000320047328	5950	3079	high	1.27731092436975	1	15	CATCCCACAAACTAAG-1	InhNeuron
933000320047328	6044	3137	high	4.99669093315685	1	20	CATCCCAGTGCATACT-1	Sst+
933000320047328	6244	3192	high	0.192184497117233	1	17	CATCCCAGTGGCATCC-1	Nos1+
933000320047328	2522	1634	high	0.396510705789056	1	2	CATCCCAGTGTTCGTA-1	InhNeuron
933000320047328	2430	1519	high	2.05761316872428	1	16	CATCCGTAGAACGCGT-1	InhNeuron
933000320047328	1189	860	high	0.0841042893187553	1	4	CATCCGTAGGCTTTCA-1	Microglia
933000320047328	2904	1606	high	0.206611570247934	1	0	CATCCGTCACATGGTT-1	Astrocytes
933000320047328	4813	2588	high	4.15541242468315	1	2	CATCCGTCATAGAATG-1	InhNeuron
933000320047328	1240	917	high	0.806451612903226	1	3	CATCCGTCATCTTCGC-1	OPC
933000320047328	2771	1402	high	3.39227715626128	1	9	CATCCGTGTGATCATC-1	Oligodendrocytes
933000320047328	12408	4401	high	0.507736943907157	1	11	CATCCGTTCGCTACAA-1	ExNeuron
933000320047328	4040	2117	high	0.123762376237624	1	15	CATCCGTTCTCCATAT-1	InhNeuron
933000320047328	2344	1674	high	0.554607508532423	1	2	CATCGCTCACAGGATG-1	InhNeuron
933000320047328	5770	3000	high	0.225303292894281	1	23	CATCGCTCATCCCGTT-1	Sst+
933000320047328	2647	1676	high	1.73781639591991	1	15	CATCGCTGTTGCTTGA-1	InhNeuron
933000320047328	2269	1517	high	0.572939620978405	1	15	CATCGCTTCAGCGCGT-1	InhNeuron
933000320047328	2563	1707	high	0.195083886071011	1	3	CATCGCTTCAGGTAAA-1	OPC
933000320047328	803	556	high	3.61145703611457	1	1	CATCGCTTCTACTGAG-1	Oligodendrocytes
933000320047328	3613	2227	high	0.830334901743703	1	2	CATCGGGAGACATCAA-1	InhNeuron
933000320047328	4735	2696	high	1.81626187961985	1	18	CATCGGGAGCTCATAC-1	ExNeuron
933000320047328	3319	1928	high	0.602591141910214	1	10	CATCGGGAGCTGGAGT-1	InhNeuron
933000320047328	3386	2147	high	0.6497341996456	1	13	CATCGGGGTACAGTCT-1	InhNeuron
933000320047328	5198	2893	high	0.788764909580608	1	13	CATCGGGGTATTGGCT-1	InhNeuron
933000320047328	2975	1885	high	0.336134453781513	1	28	CATCGGGGTGAAAGTT-1	Sst+
933000320047328	3271	1959	high	0.519718740446347	1	14	CATCGTCAGCCAAGCA-1	ExNeuron
933000320047328	1240	922	high	0.887096774193548	1	3	CATCGTCCATCTCATT-1	OPC
933000320047328	847	527	high	3.42384887839433	1	1	CATCGTCGTTCCAGGC-1	Oligodendrocytes
933000320047328	961	708	high	0.72840790842872	1	3	CATCGTCTCATGAAAG-1	OPC
933000320047328	860	615	high	0.348837209302326	1	5	CATGAGTAGCCTGAGA-1	Oligodendrocytes
933000320047328	1495	796	high	1.00334448160535	1	9	CATGAGTCACGTAGAG-1	Oligodendrocytes
933000320047328	1548	917	high	1.80878552971576	1	1	CATGAGTCAGACACCC-1	Oligodendrocytes
933000320047328	1944	1224	high	0.205761316872428	1	0	CATGAGTGTGCTTATG-1	Astrocytes
933000320047328	2400	1373	high	0.125	1	0	CATGAGTTCCACGTGG-1	Astrocytes
933000320047328	1975	1380	high	0.455696202531646	1	3	CATGAGTTCTTTCTAG-1	OPC
933000320047328	1664	1156	high	0.240384615384615	1	3	CATGCAAAGGGTTAGC-1	OPC
933000320047328	1526	910	high	0.72083879423329	1	1	CATGCAACAACGATCT-1	Oligodendrocytes
933000320047328	2784	1596	high	1.18534482758621	1	0	CATGCAACAATTCGTG-1	Astrocytes
933000320047328	7460	3509	high	0.241286863270778	1	11	CATGCAAGTCTCGGGT-1	ExNeuron
933000320047328	5658	2839	high	2.50972074938141	1	15	CATGCAAGTTCAAACC-1	InhNeuron
933000320047328	1081	649	high	0.832562442183164	1	5	CATGCAAGTTGGGCCT-1	Oligodendrocytes
933000320047328	1045	676	high	1.33971291866029	1	5	CATGCAATCGGTATGT-1	Oligodendrocytes
933000320047328	1297	780	high	0.15420200462606	1	0	CATGCCTAGACATAGT-1	Astrocytes
933000320047328	2101	1440	high	0.333174678724417	1	3	CATGCCTCAACCAATC-1	OPC
933000320047328	1843	1170	high	0.162778079218665	1	12	CATGCGGAGAGTTGAT-1	Astrocytes
933000320047328	3374	1775	high	2.04505038529935	1	1	CATGCGGAGTACTCGT-1	Oligodendrocytes
933000320047328	1169	719	high	0.256629597946963	1	12	CATGCGGCAGACGATG-1	Astrocytes
933000320047328	1126	712	high	0.088809946714032	1	24	CATGCGGCATCTCAAG-1	Oligodendrocytes
933000320047328	1186	838	high	0.0843170320404722	1	4	CATGCGGTCATGAGAA-1	Microglia
933000320047328	3632	2156	high	0.412995594713656	1	8	CATGCGGTCTATTCGT-1	InhNeuron
933000320047328	4027	2351	high	1.48994288552272	1	20	CATGCGGTCTCACTCG-1	Sst+
933000320047328	1835	1262	high	0.599455040871935	1	3	CATGCGGTCTCATGGA-1	OPC
933000320047328	8933	3789	high	0.403000111944476	1	7	CATGCTCAGCCATCCG-1	InhNeuron
933000320047328	4612	2569	high	0.542064180398959	1	28	CATGCTCAGCGACTTT-1	Sst+
933000320047328	1067	780	high	0.187441424554827	1	4	CATGCTCCAACCAGAG-1	Microglia
933000320047328	1434	1079	high	0.418410041841004	1	3	CATGCTCGTTCCAAAC-1	OPC
933000320047328	1657	929	high	2.65540132770066	1	9	CATGCTCTCTTCCACG-1	Oligodendrocytes
933000320047328	5213	2858	high	2.24438902743142	1	18	CATGGATCAAACAGGC-1	ExNeuron
933000320047328	1560	925	high	0.512820512820513	1	1	CATGGATTCTATACGG-1	Oligodendrocytes
933000320047328	5068	2506	high	4.97237569060773	1	15	CATGGTAAGAGAGCGG-1	InhNeuron
933000320047328	3135	2022	high	0.606060606060606	1	18	CATGGTAAGCCTGACC-1	ExNeuron
933000320047328	721	457	high	0.13869625520111	1	5	CATGGTAAGCGATGGT-1	Oligodendrocytes
933000320047328	7086	3485	high	0.564493367202935	1	7	CATGGTACACAACCGC-1	InhNeuron
933000320047328	5679	3023	high	1.98978693431942	1	2	CATGGTACATGTAACC-1	InhNeuron
933000320047328	4605	2696	high	1.085776330076	1	20	CATGGTATCATGGAGG-1	Sst+
933000320047328	1675	888	high	0	1	0	CATGGTATCGTCCTTG-1	Astrocytes
933000320047328	1860	1101	high	0.10752688172043	1	12	CATGGTATCTGGCCTT-1	Astrocytes
933000320047328	1299	766	high	0.153964588144727	1	24	CATGGTATCTTCCTAA-1	Oligodendrocytes
933000320047328	922	600	high	2.49457700650759	1	1	CATTCATGTTAGCGGA-1	Oligodendrocytes
933000320047328	6818	3260	high	0.660017600469346	1	6	CATTCATTCCTTGAAG-1	ExNeuron
933000320047328	1090	684	high	0.917431192660551	1	1	CATTCATTCTGCTTAT-1	Oligodendrocytes
933000320047328	3202	1989	high	0.499687695190506	1	8	CATTCCGAGAGTTGCG-1	InhNeuron
933000320047328	4966	2636	high	0.443012484897302	1	28	CATTCCGCAGCTGAGA-1	Sst+
933000320047328	2730	1789	high	0.293040293040293	1	2	CATTCCGCAGGGTTGA-1	InhNeuron
933000320047328	7389	3167	high	0.121802679658952	1	20	CATTCCGGTTTAGACC-1	Sst+
933000320047328	4852	2729	high	0.803792250618302	1	17	CATTCCGTCCAAGAGG-1	Nos1+
933000320047328	1743	1046	high	0.917957544463568	1	1	CATTCCGTCTACGGGC-1	Oligodendrocytes
933000320047328	709	519	high	0.282087447108604	1	4	CATTCTAAGTCTTGGT-1	Microglia
933000320047328	5689	2825	high	2.10933380207418	1	15	CATTCTACAAGAGGCT-1	InhNeuron
933000320047328	1058	752	high	0.56710775047259	1	4	CATTCTACATTGAAAG-1	Microglia
933000320047328	1419	1079	high	0.281888653981677	1	17	CATTCTAGTAATGTGA-1	Nos1+
933000320047328	1070	695	high	0.373831775700935	1	1	CATTCTAGTAGATCCT-1	Oligodendrocytes
933000320047328	1808	1250	high	0.165929203539823	1	3	CATTCTAGTGCCGTAC-1	OPC
933000320047328	1716	1154	high	0.174825174825175	1	3	CATTCTAGTGGATCGA-1	OPC
933000320047328	1420	769	high	1.26760563380282	1	9	CATTCTAGTGTTGACT-1	Oligodendrocytes
933000320047328	4746	2534	high	1.53813737884534	1	10	CATTGAGAGCCTGGAA-1	InhNeuron
933000320047328	1696	1222	high	0.471698113207547	1	3	CATTGAGAGTTGGCGA-1	OPC
933000320047328	5570	3049	high	0.125673249551167	1	25	CATTGAGCAAGACAAT-1	Chat+
933000320047328	3759	2325	high	1.67597765363128	1	13	CATTGAGGTAAGATCA-1	InhNeuron
933000320047328	1273	665	high	1.02120974076984	1	9	CATTGAGGTGTGAGCA-1	Oligodendrocytes
933000320047328	2553	1705	high	0.27418723070897	1	8	CATTGAGTCACAAGGG-1	InhNeuron
933000320047328	1973	1207	high	0.354789660415611	1	12	CATTGAGTCCCAGTGG-1	Astrocytes
933000320047328	3486	2017	high	0.516351118760757	1	18	CATTGCCAGCAAGGAA-1	ExNeuron
933000320047328	3656	2057	high	0.437636761487965	1	15	CATTGCCAGTCGGGAT-1	InhNeuron
933000320047328	4265	2532	high	2.20398593200469	1	21	CATTGCCCATACAGAA-1	InhNeuron
933000320047328	1749	1066	high	0.171526586620926	1	0	CATTGCCCATCCGGTG-1	Astrocytes
933000320047328	5550	2943	high	1.22522522522523	1	21	CATTGCCGTTGCTTGA-1	InhNeuron
933000320047328	772	596	high	0.259067357512953	1	4	CATTGCCTCTTCTGTA-1	Microglia
933000320047328	7950	3633	high	0.591194968553459	1	14	CATTGTTAGGGACAGG-1	ExNeuron
933000320047328	1455	943	high	0.274914089347079	1	1	CATTGTTGTCTTGTCC-1	Oligodendrocytes
933000320047328	8824	3796	high	0.849954669084315	1	14	CATTGTTGTTTACTTC-1	ExNeuron
933000320047328	6476	3244	high	1.6059295861643	1	16	CATTGTTTCTCGCTTG-1	InhNeuron
933000320047328	1241	909	high	1.36986301369863	1	3	CATTGTTTCTTCACAT-1	OPC
933000320047328	986	585	high	0.202839756592292	1	9	CATTTCAAGTAGGGTC-1	Oligodendrocytes
933000320047328	1474	924	high	0	1	0	CATTTCACAAACTCGT-1	Astrocytes
933000320047328	1275	870	high	0.470588235294118	1	4	CATTTCACACATGACT-1	Microglia
933000320047328	10336	4454	high	1.92530959752322	1	18	CATTTCAGTATGGTAA-1	ExNeuron
933000320047328	2430	1506	high	0.246913580246914	1	46	CATTTCATCCTGATAG-1	Microglia
933000320047328	5200	2767	high	0.519230769230769	1	26	CATTTCATCTGCTTAT-1	Cck+/Vip+
933000320047328	983	692	high	0.305188199389624	1	4	CCAAGCGAGACTCCGC-1	Microglia
933000320047328	1738	988	high	0.230149597238205	1	0	CCAAGCGAGGAAGAAC-1	Astrocytes
933000320047328	7162	3264	high	2.20608768500419	1	29	CCAAGCGCACGTAACT-1	ExNeuron
933000320047328	1411	955	high	0.921332388377038	1	4	CCAAGCGGTCTACATG-1	Microglia
933000320047328	931	718	high	0.322234156820623	1	3	CCAAGCGTCATATGGC-1	OPC
933000320047328	990	767	high	1.11111111111111	1	3	CCAAGCGTCCGCAGTG-1	OPC
933000320047328	1102	665	high	1.90562613430127	1	1	CCAAGCGTCTTACCAT-1	Oligodendrocytes
933000320047328	1641	1044	high	0.548446069469835	1	12	CCAATGAAGATGCAGC-1	Astrocytes
933000320047328	3342	1700	high	0.269299820466786	1	9	CCAATGACAGAGACTG-1	Oligodendrocytes
933000320047328	2041	1146	high	0.244977951984321	1	1	CCAATGACATCTGTTT-1	Oligodendrocytes
933000320047328	3529	2131	high	0.991782374610371	1	2	CCAATGAGTACGATGG-1	InhNeuron
933000320047328	5522	2892	high	1.57551611734879	1	8	CCAATGATCGCTTGCT-1	InhNeuron
933000320047328	1140	737	high	0.087719298245614	1	1	CCAATTTAGCTAAACA-1	Oligodendrocytes
933000320047328	4284	2539	high	1.42390289449113	1	2	CCAATTTAGCTGTCCG-1	InhNeuron
933000320047328	1353	839	high	0.073909830007391	1	12	CCAATTTAGGGCAAGG-1	Astrocytes
933000320047328	7738	3560	high	1.38278624967692	1	22	CCAATTTCAGTGTACT-1	Cck+/Vip+
933000320047328	1268	782	high	2.12933753943218	1	1	CCAATTTGTCTCACGG-1	Oligodendrocytes
933000320047328	4626	2631	high	0.0432338953739732	1	13	CCAATTTGTTCGAACT-1	InhNeuron
933000320047328	6115	3222	high	1.09566639411284	1	7	CCAATTTTCACGTAGT-1	InhNeuron
933000320047328	1382	919	high	0.289435600578871	1	12	CCAATTTTCAGGTAAA-1	Astrocytes
933000320047328	1441	922	high	0.138792505204719	1	12	CCAATTTTCGCGGTAC-1	Astrocytes
933000320047328	1174	785	high	0.170357751277683	1	4	CCACAAAAGATAGTCA-1	Microglia
933000320047328	1158	735	high	0.172711571675302	1	1	CCACAAAAGCCTTTGA-1	Oligodendrocytes
933000320047328	2565	1659	high	0.935672514619883	1	2	CCACAAAAGCTAATGA-1	InhNeuron
933000320047328	4839	2611	high	1.46724529861542	1	16	CCACAAACAAAGGGTC-1	InhNeuron
933000320047328	1978	1385	high	0.252780586450961	1	3	CCACAAACAAGTTCGT-1	OPC
933000320047328	3946	2431	high	1.54586923466802	1	17	CCACAAACACGTAGAG-1	Nos1+
933000320047328	7227	2999	high	0.94091600940916	1	10	CCACAAACATGCCGCA-1	InhNeuron
933000320047328	2784	1605	high	0.502873563218391	1	12	CCACAAAGTGAACCGA-1	Astrocytes
933000320047328	1397	1055	high	0.572655690765927	1	3	CCACAAAGTGGGTTGA-1	OPC
933000320047328	3497	2074	high	0.629110666285387	1	31	CCACAAATCGACCACG-1	Reln+
933000320047328	4184	2490	high	0.740917782026769	1	13	CCACACTGTAGGACCA-1	InhNeuron
933000320047328	3898	2361	high	0.12827090815803	1	7	CCACACTGTTCAACGT-1	InhNeuron
933000320047328	10749	4446	high	0.837287189506001	1	13	CCACACTGTTTACTTC-1	InhNeuron
933000320047328	709	538	high	0	1	4	CCACACTTCGGCCTTT-1	Microglia
933000320047328	1373	908	high	0.364166059723234	1	1	CCACACTTCTGAGAGG-1	Oligodendrocytes
933000320047328	4060	2350	high	0.197044334975369	1	18	CCACCATAGGCCATAG-1	ExNeuron
933000320047328	4484	2436	high	0.423728813559322	1	15	CCACCATGTTGCATAC-1	InhNeuron
933000320047328	1472	690	high	0.271739130434783	1	24	CCACCATTCGGACTGC-1	Oligodendrocytes
933000320047328	1104	705	high	0.815217391304348	1	1	CCACCATTCTACGCAA-1	Oligodendrocytes
933000320047328	4722	2400	high	0.995340957221516	1	11	CCACGAGAGAGATCGC-1	ExNeuron
933000320047328	6366	3200	high	1.14671693371034	1	18	CCACGAGAGCAACTCT-1	ExNeuron
933000320047328	5300	2764	high	1.49056603773585	1	26	CCACGAGAGCAACTTC-1	Cck+/Vip+
933000320047328	6711	3297	high	0.342720905975265	1	18	CCACGAGCACCGAATT-1	ExNeuron
933000320047328	1004	661	high	0.697211155378486	1	1	CCACGAGCATCAACCA-1	Oligodendrocytes
933000320047328	1560	877	high	3.33333333333333	1	1	CCACGAGCATCGATCA-1	Oligodendrocytes
933000320047328	5529	3001	high	1.93525049737746	1	7	CCACGAGGTCCGTACG-1	InhNeuron
933000320047328	4161	2451	high	0.865176640230714	1	2	CCACGAGTCACTCCGT-1	InhNeuron
933000320047328	8033	3730	high	4.92966513133325	1	23	CCACGAGTCCGGACTG-1	Sst+
933000320047328	3258	2029	high	0.306936771025169	1	2	CCACGTTAGAGAGTGA-1	InhNeuron
933000320047328	1834	1153	high	0.654307524536532	1	12	CCACGTTAGTAGCCAG-1	Astrocytes
933000320047328	990	612	high	0.101010101010101	1	5	CCACGTTAGTCTAGCT-1	Oligodendrocytes
933000320047328	1713	1056	high	0.116754232340922	1	0	CCACGTTCAATTGAAG-1	Astrocytes
933000320047328	1649	900	high	0.363856882959369	1	1	CCACGTTCACCAGTTA-1	Oligodendrocytes
933000320047328	1270	895	high	0.31496062992126	1	4	CCACGTTCATTCGATG-1	Microglia
933000320047328	3457	2125	high	0.173560890945907	1	7	CCACGTTGTCAACACT-1	InhNeuron
933000320047328	5848	3136	high	0.547195622435021	1	17	CCACGTTGTCGACGCT-1	Nos1+
933000320047328	4588	2564	high	1.85265911072363	1	15	CCACGTTTCGAGAGAC-1	InhNeuron
933000320047328	5403	2808	high	2.42457893762724	1	27	CCACGTTTCTTCGGTC-1	InhNeuron
933000320047328	8888	3753	high	1.5976597659766	1	29	CCACTTGAGAATCCCT-1	ExNeuron
933000320047328	520	359	high	0.192307692307692	1	5	CCACTTGAGGGCGAAG-1	Oligodendrocytes
933000320047328	2403	1649	high	0.582605076987099	1	8	CCACTTGCAAAGAGTT-1	InhNeuron
933000320047328	1432	856	high	0.488826815642458	1	9	CCACTTGCACTACAGT-1	Oligodendrocytes
933000320047328	6376	3314	high	0.878293601003764	1	18	CCACTTGCAGGTAGTG-1	ExNeuron
933000320047328	3798	2245	high	4.31806213796735	1	15	CCACTTGCATGTTCAG-1	InhNeuron
933000320047328	2080	1096	high	0.144230769230769	1	24	CCACTTGGTCGAAGCA-1	Oligodendrocytes
933000320047328	9943	4127	high	1.0157900030172	1	6	CCACTTGTCACATTGG-1	ExNeuron
933000320047328	1055	658	high	1.8957345971564	1	1	CCACTTGTCAGACTGT-1	Oligodendrocytes
933000320047328	1473	860	high	0.610997963340122	1	1	CCATAAGAGGTGAGAA-1	Oligodendrocytes
933000320047328	3627	2226	high	2.12296663909567	1	17	CCATAAGGTATCACGT-1	Nos1+
933000320047328	6723	3320	high	1.3089394615499	1	14	CCATAAGGTGCAACGA-1	ExNeuron
933000320047328	3599	2148	high	0.222283967768825	1	27	CCATAAGTCATAAGGA-1	InhNeuron
933000320047328	1076	793	high	0.929368029739777	1	33	CCATCACAGGACTGGT-1	Endothelial
933000320047328	6259	3051	high	0.463332800766896	1	10	CCATCACAGTTGCCCG-1	InhNeuron
933000320047328	987	588	high	0	1	5	CCATCACCAAATAGCA-1	Oligodendrocytes
933000320047328	1149	840	high	0.261096605744125	1	3	CCATCACCATCGGCCA-1	OPC
933000320047328	1324	771	high	0.0755287009063444	1	24	CCATCACGTGTTAACC-1	Oligodendrocytes
933000320047328	3619	2279	high	0.663166620613429	1	35	CCATCACGTTACGATC-1	Sst+
933000320047328	11822	4274	high	2.28387751649467	1	16	CCCAACTAGACTCTTG-1	InhNeuron
933000320047328	5390	2806	high	0.556586270871985	1	2	CCCAACTCAACGACAG-1	InhNeuron
933000320047328	2981	2019	high	1.27474002012747	1	7	CCCAACTCAAGTCCCG-1	InhNeuron
933000320047328	1405	839	high	0.99644128113879	1	1	CCCAACTCAGATGCGA-1	Oligodendrocytes
933000320047328	3255	1980	high	2.70353302611367	1	19	CCCAACTGTCATCGGC-1	InhNeuron
933000320047328	3781	2286	high	0.952129066384554	1	13	CCCAACTGTGCCTTTC-1	InhNeuron
933000320047328	1761	1019	high	0	1	0	CCCAACTGTGGATGAC-1	Astrocytes
933000320047328	8705	3875	high	0.608845491097071	1	16	CCCATTGCACCCAATA-1	InhNeuron
933000320047328	1628	1042	high	0	1	12	CCCATTGCATACAGGG-1	Astrocytes
933000320047328	2504	1601	high	0.519169329073482	1	15	CCCATTGGTACTGAGG-1	InhNeuron
933000320047328	5875	3162	high	0.459574468085106	1	21	CCCATTGTCCAGCTCT-1	InhNeuron
933000320047328	3220	1917	high	0.248447204968944	1	8	CCCATTGTCCGACATA-1	InhNeuron
933000320047328	1270	757	high	0.31496062992126	1	9	CCCGAAGAGAATCGAT-1	Oligodendrocytes
933000320047328	1225	842	high	0.244897959183673	1	0	CCCGAAGAGCCTATTG-1	Astrocytes
933000320047328	1618	1047	high	1.42150803461063	1	44	CCCGAAGAGTTCGGTT-1	OPC
933000320047328	7779	3383	high	0.604190770021854	1	19	CCCGAAGCAATTGCTG-1	InhNeuron
933000320047328	7333	3504	high	0.722760125460248	1	11	CCCGAAGGTAACGATA-1	ExNeuron
933000320047328	3647	2122	high	0.959692898272553	1	44	CCCGAAGGTACTTCCC-1	OPC
933000320047328	1755	1047	high	0.056980056980057	1	0	CCCGAAGGTCGAATTC-1	Astrocytes
933000320047328	2669	1686	high	1.12401648557512	1	8	CCCGAAGTCCCAGTGG-1	InhNeuron
933000320047328	1446	976	high	4.149377593361	1	33	CCCGAAGTCCGCAAAT-1	Endothelial
933000320047328	4785	2676	high	1.10762800417973	1	2	CCCGAAGTCGACCCAG-1	InhNeuron
933000320047328	2509	1686	high	0.358708648864089	1	48	CCCGAAGTCTGGTCAA-1	Microglia
933000320047328	5529	2901	high	1.01284138180503	1	18	CCCGGAAAGCGACCCT-1	ExNeuron
933000320047328	869	544	high	0.345224395857307	1	1	CCCGGAAAGCTCAGAG-1	Oligodendrocytes
933000320047328	6881	3467	high	1.03182676936492	1	40	CCCGGAACAATCGCAT-1	InhNeuron
933000320047328	1204	911	high	1.82724252491694	1	3	CCCGGAACAGGTCTCG-1	OPC
933000320047328	5356	2720	high	0.522778192681105	1	16	CCCGGAACATGACTAC-1	InhNeuron
933000320047328	1108	784	high	0.36101083032491	1	14	CCCGGAAGTCTACTGA-1	ExNeuron
933000320047328	700	431	high	0.285714285714286	1	5	CCCGGAAGTGCCTACG-1	Oligodendrocytes
933000320047328	972	662	high	0.720164609053498	1	1	CCCGGAAGTGGACTAG-1	Oligodendrocytes
933000320047328	709	544	high	2.53878702397743	1	4	CCCGGAATCAGTCTTT-1	Microglia
933000320047328	1439	838	high	0.625434329395414	1	5	CCCGGAATCCGTGGCA-1	Oligodendrocytes
933000320047328	1623	1020	high	0.308071472581639	1	24	CCCTAACAGCCAGTAG-1	Oligodendrocytes
933000320047328	1764	1079	high	0.0566893424036281	1	12	CCCTAACCACTGCGTG-1	Astrocytes
933000320047328	6171	3249	high	0.324096580781073	1	22	CCCTAACGTCATAACC-1	Cck+/Vip+
933000320047328	1046	750	high	0.478011472275335	1	4	CCCTAACGTGCGTGCT-1	Microglia
933000320047328	2437	1415	high	0.164136233073451	1	12	CCCTAACTCACCCTGT-1	Astrocytes
933000320047328	806	617	high	0	1	4	CCCTAACTCAGGAAGC-1	Microglia
933000320047328	851	655	high	0.117508813160987	1	4	CCCTAACTCCCAGCGA-1	Microglia
933000320047328	4469	2257	high	0.425151040501231	1	2	CCCTAACTCGAGTCTA-1	InhNeuron
933000320047328	1541	1026	high	0.584036340038936	1	0	CCCTAACTCTGTACAG-1	Astrocytes
933000320047328	4941	2687	high	0.546448087431694	1	7	CCCTCAAAGTCTTCCC-1	InhNeuron
933000320047328	2436	1627	high	0.28735632183908	1	7	CCCTCAAGTACAGGTG-1	InhNeuron
933000320047328	3713	2006	high	0.781039590627525	1	37	CCCTCAATCAATCAGC-1	Astrocytes
933000320047328	6115	3108	high	0.474243663123467	1	2	CCCTCAATCCCTCTCC-1	InhNeuron
933000320047328	3786	2337	high	0.158478605388273	1	15	CCCTCTCAGGTAAGAG-1	InhNeuron
933000320047328	4862	2672	high	0.637597696421226	1	18	CCCTCTCCAAGAAATC-1	ExNeuron
933000320047328	3048	1913	high	0.656167979002625	1	8	CCCTCTCGTTACCTTT-1	InhNeuron
933000320047328	1444	792	high	0.554016620498615	1	9	CCCTCTCGTTTAGTCG-1	Oligodendrocytes
933000320047328	1738	1119	high	0.172612197928654	1	4	CCCTCTCTCAGCTTCC-1	Microglia
933000320047328	2186	1327	high	0.960658737419945	1	0	CCCTGATAGCGTGCTC-1	Astrocytes
933000320047328	4584	2477	high	0.610820244328098	1	7	CCCTGATCACGTACTA-1	InhNeuron
933000320047328	9128	3477	high	0.273882559158633	1	11	CCCTGATCATATTCGG-1	ExNeuron
933000320047328	9113	4032	high	1.76670690222759	1	13	CCCTGATGTACGTACT-1	InhNeuron
933000320047328	1154	705	high	0.606585788561525	1	1	CCCTGATTCACGACTA-1	Oligodendrocytes
933000320047328	4650	2630	high	0.623655913978495	1	18	CCCTTAGAGCATGTTC-1	ExNeuron
933000320047328	2360	1547	high	0.677966101694915	1	8	CCCTTAGAGCTTCATG-1	InhNeuron
933000320047328	895	669	high	0.223463687150838	1	4	CCCTTAGCACTTCAAG-1	Microglia
933000320047328	2491	1666	high	2.52910477719791	1	2	CCCTTAGCAGACGGAT-1	InhNeuron
933000320047328	1593	1011	high	0.439422473320778	1	12	CCCTTAGGTCACTCTC-1	Astrocytes
933000320047328	3192	2012	high	0.344611528822055	1	2	CCCTTAGGTCATCCGG-1	InhNeuron
933000320047328	813	590	high	0.2460024600246	1	4	CCCTTAGGTCATTGCA-1	Microglia
933000320047328	4841	2593	high	1.21875645527784	1	31	CCCTTAGGTCCGGTCA-1	Reln+
933000320047328	8311	3214	high	1.4318373240284	1	16	CCCTTAGGTCCTTAAG-1	InhNeuron
933000320047328	4648	2595	high	0.903614457831325	1	10	CCCTTAGGTTACCCAA-1	InhNeuron
933000320047328	2141	1256	high	0.0467071461933676	1	12	CCCTTAGTCACTCCGT-1	Astrocytes
933000320047328	1642	1011	high	0.669914738124239	1	1	CCCTTAGTCCGTAGTA-1	Oligodendrocytes
933000320047328	1379	884	high	0.217548948513416	1	4	CCGAACGAGAGAATCT-1	Microglia
933000320047328	3538	2050	high	0.763143018654607	1	22	CCGAACGAGGCACCAA-1	Cck+/Vip+
933000320047328	1565	990	high	0.447284345047923	1	1	CCGAACGAGTCTGCGC-1	Oligodendrocytes
933000320047328	1117	747	high	0.17905102954342	1	4	CCGAACGCAAGCCATT-1	Microglia
933000320047328	4749	2466	high	0.652769004000842	1	8	CCGAACGCACACGTGC-1	InhNeuron
933000320047328	892	564	high	0.448430493273543	1	1	CCGAACGGTTTCGGCG-1	Oligodendrocytes
933000320047328	1254	780	high	2.47208931419458	1	1	CCGAACGGTTTGCCGG-1	Oligodendrocytes
933000320047328	4623	2446	high	2.33614536015574	1	29	CCGAACGTCAGCTGTA-1	ExNeuron
933000320047328	1718	1026	high	0.640279394644936	1	9	CCGAACGTCCACGGGT-1	Oligodendrocytes
933000320047328	2128	1270	high	0.516917293233083	1	0	CCGAACGTCTACACTT-1	Astrocytes
933000320047328	1944	1380	high	0.411522633744856	1	18	CCGATCTAGCTTCGTA-1	ExNeuron
933000320047328	1455	906	high	0.206185567010309	1	1	CCGATCTCAACGGCTC-1	Oligodendrocytes
933000320047328	7082	3577	high	1.35554927986445	1	11	CCGATCTCACGTTCGG-1	ExNeuron
933000320047328	6746	3159	high	2.94989623480581	1	29	CCGATCTGTCTGTGAT-1	ExNeuron
933000320047328	1295	833	high	0	1	12	CCGATCTGTCTTGCTC-1	Astrocytes
933000320047328	1494	1083	high	0.736278447121821	1	4	CCGATCTGTTCTTGCC-1	Microglia
933000320047328	1555	1131	high	0.192926045016077	1	3	CCGATCTGTTGTCTAG-1	OPC
933000320047328	1857	1068	high	0.646203554119548	1	1	CCGATGGGTGCAGGAT-1	Oligodendrocytes
933000320047328	4384	2535	high	0.296532846715328	1	13	CCGATGGTCCATCTCG-1	InhNeuron
933000320047328	5165	2825	high	1.1810261374637	1	13	CCGATGGTCGGCTGAC-1	InhNeuron
933000320047328	851	562	high	1.41010575793185	1	1	CCGATGGTCTGTTCAT-1	Oligodendrocytes
933000320047328	3620	2184	high	0.497237569060773	1	13	CCGCAAGAGCTACGTT-1	InhNeuron
933000320047328	3929	2229	high	0.254517688979384	1	15	CCGCAAGAGTAGCCAG-1	InhNeuron
933000320047328	1346	934	high	0.222882615156018	1	4	CCGCAAGGTCTCAAGT-1	Microglia
933000320047328	1392	1004	high	0	1	3	CCGCAAGGTTCTCCCA-1	OPC
933000320047328	968	692	high	1.34297520661157	1	4	CCGCAAGGTTTCGCTC-1	Microglia
933000320047328	1156	734	high	1.29757785467128	1	1	CCGGACAAGCCTCAGC-1	Oligodendrocytes
933000320047328	676	502	high	1.77514792899408	1	12	CCGGACAAGCGTCTGC-1	Astrocytes
933000320047328	3108	1853	high	0.28957528957529	1	2	CCGGACAAGTCTGCAT-1	InhNeuron
933000320047328	1406	850	high	0.284495021337127	1	1	CCGGACAGTAACGTTC-1	Oligodendrocytes
933000320047328	2399	1525	high	0.416840350145894	1	8	CCGGACAGTAGGTACG-1	InhNeuron
933000320047328	4011	2460	high	0.224382946896036	1	17	CCGGACAGTCATGCAT-1	Nos1+
933000320047328	2159	1504	high	0.555812876331635	1	2	CCGGGTAAGGCGCTTC-1	InhNeuron
933000320047328	1508	1075	high	0.13262599469496	1	3	CCGGGTACAACCGCCA-1	OPC
933000320047328	2334	1492	high	0.51413881748072	1	10	CCGGGTACACTACACA-1	InhNeuron
933000320047328	2813	1945	high	1.38642019196587	1	17	CCGGGTAGTCCCACGA-1	Nos1+
933000320047328	844	573	high	0.592417061611374	1	1	CCGGGTAGTCGTTATG-1	Oligodendrocytes
933000320047328	15005	4204	high	0.179940019993336	1	11	CCGGTAGAGGTGCCTC-1	ExNeuron
933000320047328	3025	1906	high	1.52066115702479	1	13	CCGGTAGAGTCGAATA-1	InhNeuron
933000320047328	4009	2289	high	1.22224993764031	1	27	CCGGTAGCATCTAACG-1	InhNeuron
933000320047328	2938	1790	high	0.10211027910143	1	23	CCGGTAGGTACCAATC-1	Sst+
933000320047328	6006	2821	high	0.832500832500833	1	19	CCGGTAGTCCTCCACA-1	InhNeuron
933000320047328	2467	1468	high	2.47263883259019	1	0	CCGGTGACAAGGCCTC-1	Astrocytes
933000320047328	3703	2240	high	1.24223602484472	1	10	CCGGTGAGTTCCTTGC-1	InhNeuron
933000320047328	1018	697	high	0.0982318271119843	1	4	CCGGTGAGTTCGAACT-1	Microglia
933000320047328	2483	1647	high	0.966572694321385	1	15	CCGGTGATCCCGAACG-1	InhNeuron
933000320047328	4546	2539	high	0.703915530136384	1	13	CCGGTGATCCTTCTGG-1	InhNeuron
933000320047328	4650	2524	high	1.29032258064516	1	18	CCGGTGATCGATGCAT-1	ExNeuron
933000320047328	4418	2540	high	0.679040289723857	1	10	CCGTAGGAGATGACCG-1	InhNeuron
933000320047328	1694	1041	high	0.0590318772136954	1	12	CCGTAGGAGCAGGGAG-1	Astrocytes
933000320047328	2488	1708	high	1.52733118971061	1	17	CCGTAGGAGCTGGAGT-1	Nos1+
933000320047328	1536	800	high	0.0651041666666667	1	9	CCGTAGGCACTGCACG-1	Oligodendrocytes
933000320047328	1321	963	high	0.454201362604088	1	3	CCGTAGGCATGCAGGA-1	OPC
933000320047328	1279	946	high	0.234558248631744	1	3	CCGTAGGGTCAGGAGT-1	OPC
933000320047328	1307	827	high	1.53022188217292	1	1	CCGTAGGGTCGGCCTA-1	Oligodendrocytes
933000320047328	1477	847	high	0	1	9	CCGTAGGGTGAGAACC-1	Oligodendrocytes
933000320047328	1326	851	high	0.52790346907994	1	0	CCGTAGGGTGTCGATT-1	Astrocytes
933000320047328	1855	1172	high	0.161725067385445	1	0	CCGTAGGGTTAAGGAT-1	Astrocytes
933000320047328	10802	4244	high	1.45343454915756	1	14	CCGTGAGAGGCTCTCG-1	ExNeuron
933000320047328	810	522	high	0.617283950617284	1	1	CCGTGAGCACAATTCG-1	Oligodendrocytes
933000320047328	1599	942	high	0.687929956222639	1	12	CCGTGAGGTTGTAGCT-1	Astrocytes
933000320047328	3320	2065	high	0.873493975903615	1	13	CCGTGAGTCGTGGAAG-1	InhNeuron
933000320047328	1175	641	high	0.170212765957447	1	9	CCGTTCAAGAGAATCT-1	Oligodendrocytes
933000320047328	4284	2512	high	0.0700280112044818	1	13	CCGTTCACACAGCGCT-1	InhNeuron
933000320047328	1594	942	high	0.250941028858218	1	1	CCGTTCACACTCCGAG-1	Oligodendrocytes
933000320047328	1345	826	high	1.04089219330855	1	1	CCGTTCAGTAGCACAG-1	Oligodendrocytes
933000320047328	4669	2738	high	1.11372884986078	1	21	CCGTTCAGTGTAGGAC-1	InhNeuron
933000320047328	1203	737	high	0.748129675810474	1	1	CCGTTCAGTTAGAGAT-1	Oligodendrocytes
933000320047328	1280	788	high	2.8125	1	1	CCGTTCAGTTCGAGCC-1	Oligodendrocytes
933000320047328	1552	1061	high	3.02835051546392	1	0	CCGTTCATCCATATGG-1	Astrocytes
933000320047328	5860	3112	high	1.80887372013652	1	13	CCGTTCATCCGAGTGC-1	InhNeuron
933000320047328	2953	1882	high	0.0338638672536404	1	3	CCTAACCAGACTAAGT-1	OPC
933000320047328	13944	4786	high	1.67096959265634	1	11	CCTAACCCACGCTATA-1	ExNeuron
933000320047328	5816	3081	high	1.5818431911967	1	13	CCTAACCCACGGATCC-1	InhNeuron
933000320047328	5211	2719	high	2.34120130493187	1	8	CCTAACCCACTGGCGT-1	InhNeuron
933000320047328	1480	999	high	0.135135135135135	1	4	CCTAACCCATTGGATC-1	Microglia
933000320047328	4536	2505	high	0.330687830687831	1	16	CCTAACCGTATGGAAT-1	InhNeuron
933000320047328	1738	1195	high	0.575373993095512	1	3	CCTAAGAAGAATCCCT-1	OPC
933000320047328	2512	1637	high	0.517515923566879	1	20	CCTAAGAAGATGAATC-1	Sst+
933000320047328	5743	2865	high	1.16663764582971	1	6	CCTAAGAAGTATGGAT-1	ExNeuron
933000320047328	1267	780	high	2.6835043409629	1	1	CCTAAGACAATCCTTT-1	Oligodendrocytes
933000320047328	1764	1231	high	0.170068027210884	1	20	CCTAAGACACGTCGTG-1	Sst+
933000320047328	9204	4101	high	0.45632333767927	1	14	CCTAAGACAGCCCACA-1	ExNeuron
933000320047328	2765	1795	high	0.325497287522604	1	28	CCTAAGAGTGGCACTC-1	Sst+
933000320047328	4476	2398	high	0.111706881143878	1	14	CCTAAGAGTTCGTGCG-1	ExNeuron
933000320047328	1038	740	high	1.0597302504817	1	1	CCTAAGATCCCGAGGT-1	Oligodendrocytes
933000320047328	1728	1011	high	0.578703703703704	1	1	CCTAAGATCCGAGATT-1	Oligodendrocytes
933000320047328	1922	1091	high	0.780437044745057	1	1	CCTAAGATCCTCACGT-1	Oligodendrocytes
933000320047328	4884	2582	high	0.798525798525799	1	10	CCTACGTAGTATGAAC-1	InhNeuron
933000320047328	5519	2853	high	3.15274506251132	1	6	CCTACGTAGTCATGAA-1	ExNeuron
933000320047328	1315	785	high	0.988593155893536	1	1	CCTACGTCAGGTCAGA-1	Oligodendrocytes
933000320047328	6189	2927	high	0.371627080303765	1	10	CCTACGTGTTAGGCCC-1	InhNeuron
933000320047328	5873	3039	high	0.510812191384301	1	11	CCTACGTGTTGCGGAA-1	ExNeuron
933000320047328	4046	2453	high	0.74147305981216	1	13	CCTATCGCAAACTGCT-1	InhNeuron
933000320047328	10977	4319	high	2.05885032340348	1	11	CCTATCGCATGCAGGA-1	ExNeuron
933000320047328	2750	1848	high	1.12727272727273	1	7	CCTATCGGTTCCGCGA-1	InhNeuron
933000320047328	5279	2676	high	1.49649554839932	1	14	CCTATCGTCAACGCTA-1	ExNeuron
933000320047328	2476	1436	high	0.24232633279483	1	0	CCTATCGTCACTTGGA-1	Astrocytes
933000320047328	8111	3861	high	0.776722968807792	1	18	CCTATCGTCATGGTAC-1	ExNeuron
933000320047328	9833	3876	high	0.233906234109631	1	14	CCTATCGTCCACCTCA-1	ExNeuron
933000320047328	5271	2576	high	1.06241699867198	1	14	CCTATCGTCTAGCATG-1	ExNeuron
933000320047328	8357	3836	high	0.21538829723585	1	13	CCTCAACCACAAGCCC-1	InhNeuron
933000320047328	952	710	high	4.51680672268908	1	15	CCTCAACGTCACTCTC-1	InhNeuron
933000320047328	923	577	high	2.38353196099675	1	5	CCTCAACGTCTGTGAT-1	Oligodendrocytes
933000320047328	1087	758	high	0.183992640294388	1	0	CCTCAACGTGGGCTCT-1	Astrocytes
933000320047328	1506	886	high	0.531208499335989	1	1	CCTCAACGTGGTCCCA-1	Oligodendrocytes
933000320047328	4263	2110	high	1.78278207834858	1	8	CCTCAACTCACGAGGA-1	InhNeuron
933000320047328	4498	2556	high	1.6674077367719	1	2	CCTCAACTCCAGCTCT-1	InhNeuron
933000320047328	5927	2945	high	2.80074236544626	1	28	CCTCAACTCGTGACTA-1	Sst+
933000320047328	1776	1047	high	0.844594594594595	1	1	CCTCAACTCTAGAACC-1	Oligodendrocytes
933000320047328	4879	2490	high	0.614880098380816	1	38	CCTCAACTCTTAGTTC-1	Pvalb+
933000320047328	3966	2305	high	1.21028744326778	1	10	CCTCACAAGAAGGCTC-1	InhNeuron
933000320047328	1849	1273	high	0.811249323958897	1	2	CCTCACACAGCAGTAG-1	InhNeuron
933000320047328	1381	965	high	0	1	3	CCTCACATCGACGCTG-1	OPC
933000320047328	1820	1178	high	3.57142857142857	1	0	CCTCAGTAGCCTCTCT-1	Astrocytes
933000320047328	6333	2908	high	0.189483657034581	1	18	CCTCAGTGTAAGTCAA-1	ExNeuron
933000320047328	873	603	high	0.11454753722795	1	4	CCTCAGTGTCGCATTA-1	Microglia
933000320047328	944	610	high	0.953389830508475	1	5	CCTCAGTTCCACGTAA-1	Oligodendrocytes
933000320047328	7036	3180	high	0.554292211483798	1	10	CCTCAGTTCCTCTAGC-1	InhNeuron
933000320047328	10504	4727	high	1.3042650418888	1	32	CCTCATGAGAATCGCG-1	Astrocytes
933000320047328	623	489	high	1.12359550561798	1	4	CCTCATGCACGGCGTT-1	Microglia
933000320047328	8762	3694	high	0.707601004336909	1	6	CCTCATGCAGCAGTGA-1	ExNeuron
933000320047328	5786	2928	high	0.0345661942620118	1	8	CCTCATGCATCCCACT-1	InhNeuron
933000320047328	3508	2077	high	2.30900798175599	1	16	CCTCATGGTAGAATAC-1	InhNeuron
933000320047328	1076	611	high	0.278810408921933	1	9	CCTCATGTCCCTCGAT-1	Oligodendrocytes
933000320047328	1767	1284	high	1.52801358234295	1	2	CCTCATGTCGGATACT-1	InhNeuron
933000320047328	2212	1371	high	0.406871609403255	1	15	CCTCCAAAGGTGCGAT-1	InhNeuron
933000320047328	9836	3948	high	1.25050833672224	1	14	CCTCCAACACACCTAA-1	ExNeuron
933000320047328	3262	2145	high	0.398528510116493	1	13	CCTCCAACAGGTCAAG-1	InhNeuron
933000320047328	6464	3318	high	0.510519801980198	1	2	CCTCCAACAGTCAGTT-1	InhNeuron
933000320047328	1310	832	high	0.381679389312977	1	1	CCTCCAAGTAAGATTG-1	Oligodendrocytes
933000320047328	11276	4279	high	0.425682866264633	1	6	CCTCCAATCAAACTGC-1	ExNeuron
933000320047328	4334	2571	high	1.43054914628519	1	17	CCTCCAATCTACTCAT-1	Nos1+
933000320047328	3883	2262	high	0.257532835436518	1	17	CCTCCAATCTTGGCTC-1	Nos1+
933000320047328	1363	794	high	0.733675715333822	1	1	CCTCCTCGTCACGACC-1	Oligodendrocytes
933000320047328	5550	3076	high	0.306306306306306	1	7	CCTCCTCGTCCCACGA-1	InhNeuron
933000320047328	1236	929	high	0.728155339805825	1	3	CCTCCTCGTCTTGCTC-1	OPC
933000320047328	1274	822	high	0.941915227629513	1	1	CCTCCTCTCAACTTTC-1	Oligodendrocytes
933000320047328	10214	4109	high	0.1272762874486	1	25	CCTCCTCTCAGCTGTA-1	Chat+
933000320047328	3565	2247	high	0.532959326788219	1	7	CCTCTAGAGCTCTATG-1	InhNeuron
933000320047328	1054	718	high	1.5180265654649	1	1	CCTCTAGCAAATGGCG-1	Oligodendrocytes
933000320047328	5795	2913	high	0.431406384814495	1	19	CCTCTAGCACATACGT-1	InhNeuron
933000320047328	3135	2071	high	1.94577352472089	1	7	CCTCTAGCACGTGTGC-1	InhNeuron
933000320047328	1676	1002	high	0.894988066825776	1	24	CCTCTAGCAGGCACTC-1	Oligodendrocytes
933000320047328	978	571	high	0	1	5	CCTCTAGGTCTTGAGT-1	Oligodendrocytes
933000320047328	6199	3212	high	2.50040329085336	1	7	CCTCTAGGTGTTCATG-1	InhNeuron
933000320047328	5670	2942	high	1.14638447971781	1	29	CCTCTAGGTTTCTATC-1	ExNeuron
933000320047328	5126	2856	high	1.67772142021069	1	15	CCTCTAGTCGAAACAA-1	InhNeuron
933000320047328	1909	1125	high	0.36668412781561	1	9	CCTCTAGTCTACCAGA-1	Oligodendrocytes
933000320047328	6749	3246	high	0.666765446732849	1	6	CCTCTAGTCTCCTACG-1	ExNeuron
933000320047328	2456	1598	high	0.488599348534202	1	3	CCTCTCCCAAGATGGC-1	OPC
933000320047328	4245	2408	high	0.49469964664311	1	2	CCTCTCCCAGCTTCGG-1	InhNeuron
933000320047328	5264	2871	high	0.417933130699088	1	13	CCTCTCCCATCACAGT-1	InhNeuron
933000320047328	831	617	high	0.72202166064982	1	4	CCTCTCCGTACAGAAT-1	Microglia
933000320047328	1522	823	high	0.0657030223390276	1	9	CCTCTCCGTACGAGTG-1	Oligodendrocytes
933000320047328	5764	2797	high	2.51561415683553	1	8	CCTCTCCGTAGTACGG-1	InhNeuron
933000320047328	2850	1551	high	0.105263157894737	1	0	CCTCTCCGTATCCCAA-1	Astrocytes
933000320047328	1542	941	high	0.907911802853437	1	1	CCTCTCCGTCACAATC-1	Oligodendrocytes
933000320047328	1063	729	high	0.470366886171214	1	1	CCTCTCCGTCATCCGG-1	Oligodendrocytes
933000320047328	7536	3630	high	2.08333333333333	1	10	CCTCTCCTCAACGTGT-1	InhNeuron
933000320047328	1304	848	high	0.153374233128834	1	5	CCTGCATCATCCGGTG-1	Oligodendrocytes
933000320047328	1889	1083	high	0.158814187400741	1	12	CCTGCATGTAGAGCTG-1	Astrocytes
933000320047328	1669	1084	high	4.79328939484721	1	0	CCTGCATGTGAGTAAT-1	Astrocytes
933000320047328	6364	3202	high	0.581395348837209	1	20	CCTGCATGTTTGGCTA-1	Sst+
933000320047328	4347	2600	high	0.41407867494824	1	7	CCTGCATTCAAGTGTC-1	InhNeuron
933000320047328	6606	3392	high	0.711474417196488	1	17	CCTGCATTCCACTGAA-1	Nos1+
933000320047328	1750	1117	high	0	1	0	CCTGCATTCTAACGCA-1	Astrocytes
933000320047328	1156	682	high	0.69204152249135	1	1	CCTGCATTCTTAGGAC-1	Oligodendrocytes
933000320047328	7795	3794	high	1.93713919178961	1	2	CCTGTTGAGGATCACG-1	InhNeuron
933000320047328	1289	720	high	0.465477114041893	1	24	CCTGTTGAGTAGCCAG-1	Oligodendrocytes
933000320047328	3151	2026	high	0.317359568390987	1	23	CCTGTTGAGTAGGTTA-1	Sst+
933000320047328	1107	673	high	2.2583559168925	1	1	CCTGTTGAGTCGGCAA-1	Oligodendrocytes
933000320047328	4456	2679	high	2.31149012567325	1	17	CCTGTTGAGTGAATAC-1	Nos1+
933000320047328	1543	1079	high	2.39792611795204	1	3	CCTGTTGGTAATGATG-1	OPC
933000320047328	1497	1048	high	0.400801603206413	1	3	CCTGTTGGTCCACTTC-1	OPC
933000320047328	2698	1277	high	0.55596738324685	1	30	CCTGTTGGTCTTGGTA-1	Oligodendrocytes
933000320047328	4700	2432	high	0.553191489361702	1	2	CCTGTTGTCATTTCGT-1	InhNeuron
933000320047328	888	651	high	0.112612612612613	1	4	CCTGTTGTCGTGTCAA-1	Microglia
933000320047328	3690	2154	high	0.32520325203252	1	10	CCTTCAGAGAAGCGAA-1	InhNeuron
933000320047328	4903	2917	high	1.26453191923312	1	34	CCTTCAGCACAATGAA-1	InhNeuron
933000320047328	3205	1835	high	0.748829953198128	1	0	CCTTCAGCACTGCACG-1	Astrocytes
933000320047328	3407	2021	high	1.70237745817435	1	27	CCTTCAGCAGTCGGTC-1	InhNeuron
933000320047328	2590	1561	high	1.08108108108108	1	12	CCTTCAGCATAACCCA-1	Astrocytes
933000320047328	1011	670	high	0.29673590504451	1	5	CCTTCAGGTAGCTGCC-1	Oligodendrocytes
933000320047328	867	589	high	0.69204152249135	1	1	CCTTCAGGTGACCGTC-1	Oligodendrocytes
933000320047328	5577	2772	high	0.806885422270038	1	15	CCTTCAGGTGACTGTT-1	InhNeuron
933000320047328	962	731	high	0.207900207900208	1	4	CCTTCAGTCCTGTAAG-1	Microglia
933000320047328	1582	1033	high	0.189633375474083	1	12	CCTTCAGTCGCGCTGA-1	Astrocytes
933000320047328	1832	1047	high	0.600436681222707	1	1	CCTTCAGTCTATGCCC-1	Oligodendrocytes
933000320047328	1642	1001	high	1.52253349573691	1	1	CCTTGTGAGCGAATGC-1	Oligodendrocytes
933000320047328	1532	1119	high	0.783289817232376	1	3	CCTTGTGCAACCCGCA-1	OPC
933000320047328	1518	912	high	1.11989459815547	1	1	CCTTGTGCATAATGCC-1	Oligodendrocytes
933000320047328	3492	2171	high	0.486827033218786	1	2	CCTTGTGGTACAGAAT-1	InhNeuron
933000320047328	1627	921	high	1.72095881991395	1	9	CCTTGTGGTAGCGTCC-1	Oligodendrocytes
933000320047328	1249	695	high	0.240192153722978	1	9	CCTTGTGGTTCCTACC-1	Oligodendrocytes
933000320047328	2172	1489	high	0.184162062615101	1	3	CCTTGTGGTTGCATTG-1	OPC
933000320047328	1342	870	high	1.19225037257824	1	1	CCTTGTGTCGACGTCG-1	Oligodendrocytes
933000320047328	5342	2836	high	1.34780980906028	1	10	CCTTGTGTCGTGGGAA-1	InhNeuron
933000320047328	1702	1088	high	0.176263219741481	1	0	CCTTGTGTCGTTCATT-1	Astrocytes
933000320047328	6367	3362	high	0.753887231035024	1	40	CCTTTGGAGGGATCTG-1	InhNeuron
933000320047328	1235	714	high	4.53441295546559	1	1	CCTTTGGGTCCATCTC-1	Oligodendrocytes
933000320047328	1605	941	high	0.809968847352025	1	9	CCTTTGGGTTGACTGT-1	Oligodendrocytes
933000320047328	1080	853	high	1.01851851851852	1	3	CCTTTGGTCAGTCCGG-1	OPC
933000320047328	2165	1478	high	1.70900692840647	1	3	CCTTTGGTCTGTCGTC-1	OPC
933000320047328	5055	2889	high	1.58259149357072	1	7	CGAAGGAAGATGAAGG-1	InhNeuron
933000320047328	8238	3757	high	1.44452537023549	1	8	CGAAGGAAGCACTGGA-1	InhNeuron
933000320047328	1664	1029	high	0.841346153846154	1	1	CGAAGGAAGGAACGCT-1	Oligodendrocytes
933000320047328	3534	2136	high	0.141482739105829	1	27	CGAAGGACACCAGACC-1	InhNeuron
933000320047328	11232	4581	high	0.462962962962963	1	11	CGAAGGACAGCACCCA-1	ExNeuron
933000320047328	1782	1287	high	0.841750841750842	1	3	CGAAGGAGTCACTGAT-1	OPC
933000320047328	4378	2453	high	1.64458656920968	1	20	CGAAGGAGTCAGTTTG-1	Sst+
933000320047328	5347	2983	high	0.860295492799701	1	21	CGAAGGAGTGGTGATG-1	InhNeuron
933000320047328	2103	1178	high	0.475511174512601	1	12	CGAAGGAGTTTACACG-1	Astrocytes
933000320047328	6663	3154	high	0.45024763619991	1	14	CGAAGGATCACTCGAA-1	ExNeuron
933000320047328	2244	1573	high	0.623885918003565	1	7	CGAAGTTAGTTAACGA-1	InhNeuron
933000320047328	3559	2136	high	1.68586681652149	1	2	CGAAGTTCACTCAAGT-1	InhNeuron
933000320047328	1316	749	high	0.531914893617021	1	1	CGAAGTTGTACGGCAA-1	Oligodendrocytes
933000320047328	4048	2511	high	0.518774703557312	1	17	CGAAGTTGTGACTGTT-1	Nos1+
933000320047328	6153	3303	high	1.43019665203966	1	7	CGAATTGAGATGCTAA-1	InhNeuron
933000320047328	3801	2273	high	4.73559589581689	1	20	CGAATTGAGTAGGGTC-1	Sst+
933000320047328	1592	829	high	0.816582914572864	1	9	CGAATTGAGTGGATTA-1	Oligodendrocytes
933000320047328	1950	1202	high	0.41025641025641	1	0	CGAATTGCAACCGACC-1	Astrocytes
933000320047328	860	592	high	0.348837209302326	1	4	CGAATTGCAATGCAGG-1	Microglia
933000320047328	1161	895	high	0.430663221360896	1	3	CGAATTGCATAACAGA-1	OPC
933000320047328	1018	597	high	1.47347740667976	1	1	CGAATTGGTCAGCGTC-1	Oligodendrocytes
933000320047328	1354	790	high	0.812407680945347	1	1	CGAATTGGTCATCAGT-1	Oligodendrocytes
933000320047328	1506	881	high	0.332005312084993	1	1	CGAATTGGTCATCCGG-1	Oligodendrocytes
933000320047328	11222	4443	high	0.632685795758332	1	11	CGAATTGTCGGCCCAA-1	ExNeuron
933000320047328	7945	3540	high	0.616740088105727	1	6	CGACAGCAGATGGCAC-1	ExNeuron
933000320047328	4278	2385	high	3.31930808789154	1	7	CGACAGCAGTGGCAGT-1	InhNeuron
933000320047328	7956	3374	high	0.427350427350427	1	14	CGACAGCCAGCTGCCA-1	ExNeuron
933000320047328	2298	1388	high	0.130548302872063	1	12	CGACAGCCAGTATGAA-1	Astrocytes
933000320047328	1616	1189	high	0.247524752475248	1	3	CGACAGCTCAGTGATC-1	OPC
933000320047328	7819	3445	high	0.652257321908172	1	10	CGACAGCTCCTCGATC-1	InhNeuron
933000320047328	3040	1936	high	0.131578947368421	1	14	CGAGAAGAGACTCAAA-1	ExNeuron
933000320047328	666	500	high	0.900900900900901	1	4	CGAGAAGAGTTCCGGC-1	Microglia
933000320047328	4902	2509	high	0.305997552019584	1	6	CGAGAAGCAGCGTTTA-1	ExNeuron
933000320047328	1176	855	high	0.340136054421769	1	3	CGAGAAGGTCAACGCC-1	OPC
933000320047328	6757	3365	high	0.739973360959005	1	18	CGAGAAGGTTAAACCC-1	ExNeuron
933000320047328	4040	2411	high	0.47029702970297	1	25	CGAGAAGTCTGTTCAT-1	Chat+
933000320047328	1368	854	high	1.46198830409357	1	1	CGAGGAAAGATAGCTA-1	Oligodendrocytes
933000320047328	5828	3156	high	0.960878517501716	1	18	CGAGGAACACTTGGCG-1	ExNeuron
933000320047328	1252	688	high	0.479233226837061	1	1	CGAGGAACAGACACCC-1	Oligodendrocytes
933000320047328	3967	2512	high	0.478951348626166	1	7	CGAGGAACAGGTCTCG-1	InhNeuron
933000320047328	4911	2712	high	0.366524129505192	1	29	CGAGGAAGTAAGATCA-1	ExNeuron
933000320047328	716	522	high	0	1	4	CGAGGAAGTCCACATA-1	Microglia
933000320047328	833	537	high	0.360144057623049	1	5	CGAGGAATCAAGCCCG-1	Oligodendrocytes
933000320047328	1734	1101	high	0.461361014994233	1	0	CGAGGAATCGGCTGGT-1	Astrocytes
933000320047328	1102	708	high	0.0907441016333938	1	1	CGAGGAATCTTCGACC-1	Oligodendrocytes
933000320047328	5525	3077	high	0.126696832579186	1	17	CGAGGCTAGACGAGCT-1	Nos1+
933000320047328	1908	1321	high	1.20545073375262	1	2	CGAGGCTAGCGAGGAG-1	InhNeuron
933000320047328	3154	1969	high	2.85351934051997	1	28	CGAGGCTAGTTTCGGT-1	Sst+
933000320047328	2048	1097	high	0.29296875	1	1	CGAGGCTCAACACGTT-1	Oligodendrocytes
933000320047328	2998	1798	high	1.06737825216811	1	10	CGAGGCTCAGTTGTCA-1	InhNeuron
933000320047328	1304	832	high	1.61042944785276	1	5	CGAGGCTCATGACGTT-1	Oligodendrocytes
933000320047328	1741	986	high	0.0574382538770821	1	0	CGAGGCTCATGGGTCC-1	Astrocytes
933000320047328	2398	1652	high	0.667222685571309	1	2	CGAGGCTTCCTCAGGG-1	InhNeuron
933000320047328	2687	1792	high	0.483810941570525	1	8	CGAGGCTTCGGAGTAG-1	InhNeuron
933000320047328	1656	1053	high	1.32850241545894	1	0	CGAGGCTTCTGCTGAA-1	Astrocytes
933000320047328	2304	1360	high	0.564236111111111	1	12	CGAGTGCAGATGCCGA-1	Astrocytes
933000320047328	1627	1132	high	0.245851259987707	1	15	CGAGTGCCAAACAGGC-1	InhNeuron
933000320047328	3939	2379	high	0.279258695100279	1	13	CGAGTGCCAAGTTCGT-1	InhNeuron
933000320047328	908	618	high	0.770925110132159	1	5	CGAGTGCCAATTGCTG-1	Oligodendrocytes
933000320047328	2747	1782	high	0.618856934838005	1	2	CGAGTGCCAGCATTGT-1	InhNeuron
933000320047328	3947	2404	high	0.608056751963517	1	7	CGAGTGCCAGTTGGTT-1	InhNeuron
933000320047328	3388	2124	high	0.295159386068477	1	23	CGAGTTAAGGAAAGGT-1	Sst+
933000320047328	1545	1115	high	0.453074433656958	1	3	CGAGTTACATGGAATA-1	OPC
933000320047328	4393	2484	high	4.80309583428181	1	18	CGAGTTAGTACCCGCA-1	ExNeuron
933000320047328	4021	2425	high	0.323302661029595	1	18	CGAGTTATCAAGCTTG-1	ExNeuron
933000320047328	5052	2798	high	0.237529691211401	1	13	CGAGTTATCCTTGAAG-1	InhNeuron
933000320047328	2448	1686	high	0.776143790849673	1	7	CGATCGGAGTAGAATC-1	InhNeuron
933000320047328	3360	2042	high	0.416666666666667	1	15	CGATCGGAGTTTGAGA-1	InhNeuron
933000320047328	8229	3800	high	0.862802284603232	1	11	CGATCGGCACACGTGC-1	ExNeuron
933000320047328	3902	2374	high	2.12711430035879	1	18	CGATCGGCAGTGTGCC-1	ExNeuron
933000320047328	3823	2265	high	0.653936698927544	1	8	CGATCGGGTGTCATCA-1	InhNeuron
933000320047328	834	632	high	0.479616306954436	1	3	CGATCGGGTTGCGTAT-1	OPC
933000320047328	3801	2200	high	3.78847671665351	1	29	CGATCGGTCTCGTTTA-1	ExNeuron
933000320047328	1215	739	high	2.22222222222222	1	9	CGATGCGAGGAACTCG-1	Oligodendrocytes
933000320047328	2989	1956	high	0.267648042823687	1	2	CGATGCGAGGCTCAAG-1	InhNeuron
933000320047328	2698	1743	high	0.55596738324685	1	18	CGATGCGAGTCGCCCA-1	ExNeuron
933000320047328	6679	3481	high	0.44916903728103	1	17	CGATGCGCATTAAGCC-1	Nos1+
933000320047328	1987	1417	high	0.805234021137393	1	2	CGATGCGGTGTCTTGA-1	InhNeuron
933000320047328	1599	1023	high	0.125078173858662	1	0	CGATGCGTCAAGCCAT-1	Astrocytes
933000320047328	1455	874	high	0.274914089347079	1	12	CGATGCGTCCACGAAT-1	Astrocytes
933000320047328	4867	2737	high	0.267104992808712	1	7	CGATGGCAGATTACCC-1	InhNeuron
933000320047328	1962	1150	high	0.203873598369011	1	0	CGATGGCAGGTCCGAA-1	Astrocytes
933000320047328	9255	3526	high	0.659103187466235	1	11	CGATGGCAGGTTACCT-1	ExNeuron
933000320047328	8419	3581	high	0.748307399928733	1	6	CGATGGCCACTCATAG-1	ExNeuron
933000320047328	1690	984	high	2.54437869822485	1	1	CGATGGCTCGCTTGCT-1	Oligodendrocytes
933000320047328	3764	2129	high	2.89585547290117	1	10	CGCAGGTAGAAAGCGA-1	InhNeuron
933000320047328	1410	861	high	3.33333333333333	1	1	CGCAGGTAGGCAGCTA-1	Oligodendrocytes
933000320047328	3448	2156	high	1.01508120649652	1	10	CGCAGGTAGTTGGGAC-1	InhNeuron
933000320047328	2428	1398	high	0.370675453047776	1	0	CGCAGGTCAACGATTC-1	Astrocytes
933000320047328	2029	1145	high	0.0492853622474125	1	0	CGCAGGTCACAGCTTA-1	Astrocytes
933000320047328	2319	1393	high	0.129366106080207	1	12	CGCAGGTCACTCCTTG-1	Astrocytes
933000320047328	793	519	high	1.38713745271122	1	5	CGCAGGTCACTTGGGC-1	Oligodendrocytes
933000320047328	947	564	high	3.27349524815206	1	9	CGCAGGTCAGGTTCGC-1	Oligodendrocytes
933000320047328	7605	3622	high	0.341880341880342	1	14	CGCAGGTGTACAGTAA-1	ExNeuron
933000320047328	1612	977	high	0.86848635235732	1	1	CGCAGGTGTTCGAACT-1	Oligodendrocytes
933000320047328	2525	1686	high	1.38613861386139	1	17	CGCAGGTGTTGTCCCT-1	Nos1+
933000320047328	2282	1357	high	0.262927256792287	1	0	CGCAGGTTCCTCAGAA-1	Astrocytes
933000320047328	1250	779	high	0.24	1	9	CGCAGGTTCTATCCAT-1	Oligodendrocytes
933000320047328	5046	2607	high	2.06103844629409	1	23	CGCAGGTTCTTCTCAA-1	Sst+
933000320047328	6765	3299	high	1.43385070214339	1	20	CGCATAAAGAAGCCAC-1	Sst+
933000320047328	1399	904	high	0.214438884917798	1	1	CGCATAAAGACTCCGC-1	Oligodendrocytes
933000320047328	1344	816	high	0.0744047619047619	1	0	CGCATAAAGCGCCTTG-1	Astrocytes
933000320047328	1331	1013	high	0.225394440270473	1	3	CGCATAAAGCTAATGA-1	OPC
933000320047328	9747	3944	high	0.820765363701652	1	6	CGCATAACACCACATA-1	ExNeuron
933000320047328	1442	845	high	3.88349514563107	1	1	CGCATAAGTAGATTAG-1	Oligodendrocytes
933000320047328	5098	2712	high	0.431541781090624	1	10	CGCATAATCACTTGTT-1	InhNeuron
933000320047328	1112	856	high	0.179856115107914	1	3	CGCATAATCCGGACGT-1	OPC
933000320047328	2364	1587	high	0.423011844331641	1	8	CGCATGGAGATGCTAA-1	InhNeuron
933000320047328	2983	1873	high	4.69326181696279	1	16	CGCATGGAGCGAATGC-1	InhNeuron
933000320047328	3145	1851	high	3.37042925278219	1	31	CGCATGGAGGTGCCAA-1	Reln+
933000320047328	12660	4579	high	1.02685624012638	1	11	CGCATGGCATCACCAA-1	ExNeuron
933000320047328	4971	2600	high	0.362100181050091	1	14	CGCATGGGTACTCCCT-1	ExNeuron
933000320047328	908	650	high	0.330396475770925	1	4	CGCATGGGTTGTCATG-1	Microglia
933000320047328	1421	1052	high	0.492610837438424	1	3	CGCCAGAGTGTGTGTT-1	OPC
933000320047328	5070	2654	high	0.216962524654832	1	11	CGCCAGATCGCAATGT-1	ExNeuron
933000320047328	4400	2202	high	1.38636363636364	1	10	CGCCAGATCTTCACGC-1	InhNeuron
933000320047328	2982	1853	high	0.435949027498323	1	14	CGCCATTCAATGTTGC-1	ExNeuron
933000320047328	4533	2638	high	0.639752923009045	1	25	CGCCATTGTACCGTGC-1	Chat+
933000320047328	1060	615	high	0.283018867924528	1	9	CGCCATTGTTGAGAGC-1	Oligodendrocytes
933000320047328	4652	2675	high	2.30008598452279	1	17	CGCCATTTCAACTGGT-1	Nos1+
933000320047328	1107	709	high	0.2710027100271	1	1	CGCGTGAAGCCATGCC-1	Oligodendrocytes
933000320047328	1410	898	high	0	1	12	CGCGTGAAGCTGAGTG-1	Astrocytes
933000320047328	4697	2556	high	0.596125186289121	1	23	CGCGTGAAGGCCCACT-1	Sst+
933000320047328	3568	2127	high	0.336322869955157	1	25	CGCGTGAGTCTCTCAC-1	Chat+
933000320047328	1103	671	high	0.453309156844968	1	5	CGCGTGATCCCATTTA-1	Oligodendrocytes
933000320047328	8988	4216	high	0.923453493546951	1	2	CGGAACCAGCGAATGC-1	InhNeuron
933000320047328	6086	2825	high	0.197173841603681	1	11	CGGAACCAGGTGCATG-1	ExNeuron
933000320047328	1996	1134	high	0.400801603206413	1	1	CGGAACCCAAACTCGT-1	Oligodendrocytes
933000320047328	1069	604	high	0.374181478016838	1	1	CGGAACCCAGTTGTTG-1	Oligodendrocytes
933000320047328	1783	1107	high	0.392596747055524	1	12	CGGAACCGTACGGTTT-1	Astrocytes
933000320047328	4208	2277	high	0.261406844106464	1	8	CGGAACCTCGTTCCTG-1	InhNeuron
933000320047328	7178	3513	high	1.21203677904709	1	18	CGGAATTAGACTCCGC-1	ExNeuron
933000320047328	568	366	high	0.528169014084507	1	0	CGGAATTAGAGTCAGC-1	Astrocytes
933000320047328	4982	2722	high	1.32476916900843	1	6	CGGAATTGTCTTTATC-1	ExNeuron
933000320047328	2461	1229	high	0.121901665989435	1	24	CGGAATTGTTGTTGTG-1	Oligodendrocytes
933000320047328	2518	1456	high	4.40826052422558	1	12	CGGAATTTCGAGCCTG-1	Astrocytes
933000320047328	1489	839	high	0.335795836131632	1	9	CGGACACCACGTGAGA-1	Oligodendrocytes
933000320047328	1265	803	high	2.68774703557312	1	1	CGGACACCAGATCACT-1	Oligodendrocytes
933000320047328	1800	1080	high	0.222222222222222	1	9	CGGACACGTTCGAACT-1	Oligodendrocytes
933000320047328	7492	3338	high	1.29471436198612	1	29	CGGACACTCCGAGATT-1	ExNeuron
933000320047328	7706	3479	high	0.376330132364391	1	19	CGGACACTCGAACCTA-1	InhNeuron
933000320047328	2787	1802	high	2.22461428058845	1	2	CGGACACTCGCTACGG-1	InhNeuron
933000320047328	553	433	high	1.26582278481013	1	33	CGGACACTCGTGACTA-1	Endothelial
933000320047328	1092	827	high	0.183150183150183	1	4	CGGACACTCGTGGCGT-1	Microglia
933000320047328	7344	3536	high	0.245098039215686	1	11	CGGAGAAAGGTACAGC-1	ExNeuron
933000320047328	1622	908	high	0.801479654747226	1	9	CGGAGAACAACCGCCA-1	Oligodendrocytes
933000320047328	4390	2348	high	1.91343963553531	1	10	CGGAGAACATCGGAAG-1	InhNeuron
933000320047328	1282	788	high	1.95007800312012	1	1	CGGAGAACATGACCCG-1	Oligodendrocytes
933000320047328	4939	2594	high	1.45778497671593	1	6	CGGAGAAGTACGGGAT-1	ExNeuron
933000320047328	931	671	high	0.214822771213749	1	4	CGGAGAAGTCAGGTGA-1	Microglia
933000320047328	978	714	high	0.613496932515337	1	3	CGGAGAATCATGACAC-1	OPC
933000320047328	5407	2744	high	0.832254484926947	1	10	CGGAGAATCCCGAACG-1	InhNeuron
933000320047328	3082	1908	high	0.713822193380921	1	7	CGGCAGTAGTAGCATA-1	InhNeuron
933000320047328	1577	1022	high	2.21940393151554	1	0	CGGCAGTAGTTCATGC-1	Astrocytes
933000320047328	2124	1432	high	1.27118644067797	1	15	CGGCAGTCAAGGATGC-1	InhNeuron
933000320047328	5764	2943	high	1.82165163081194	1	19	CGGCAGTCATGCAGGA-1	InhNeuron
933000320047328	3763	2322	high	4.17220302949774	1	17	CGGCAGTGTCGGTAAG-1	Nos1+
933000320047328	3239	2013	high	0.216116085211485	1	15	CGGCAGTGTGCAATAA-1	InhNeuron
933000320047328	5044	2969	high	0.753370340999207	1	7	CGGCAGTTCCGAACGC-1	InhNeuron
933000320047328	1009	685	high	1.98216055500496	1	5	CGGCAGTTCGGTCGAC-1	Oligodendrocytes
933000320047328	1270	818	high	0.62992125984252	1	1	CGGGACTAGAGGTTAT-1	Oligodendrocytes
933000320047328	3072	1893	high	3.90625	1	3	CGGGACTCATTCGGGC-1	OPC
933000320047328	3996	2337	high	2.62762762762763	1	18	CGGGACTGTATCTTCT-1	ExNeuron
933000320047328	976	638	high	0.819672131147541	1	1	CGGGACTGTCGAAGCA-1	Oligodendrocytes
933000320047328	5781	2858	high	1.08977685521536	1	6	CGGGACTGTTTACCTT-1	ExNeuron
933000320047328	6824	3433	high	3.07737397420868	1	18	CGGGACTTCCCGAGAC-1	ExNeuron
933000320047328	809	530	high	0.494437577255871	1	5	CGGGACTTCTGAATCG-1	Oligodendrocytes
933000320047328	1760	1058	high	0.625	1	12	CGGGCATAGAATAACC-1	Astrocytes
933000320047328	6177	2999	high	0.501861745183746	1	29	CGGGCATAGGCTAAAT-1	ExNeuron
933000320047328	1010	759	high	0.198019801980198	1	3	CGGGCATCAAGCGCAA-1	OPC
933000320047328	2126	1509	high	0.235183443085607	1	35	CGGGCATCACGCCAGT-1	Sst+
933000320047328	1254	775	high	2.15311004784689	1	1	CGGGCATGTAGTTACC-1	Oligodendrocytes
933000320047328	7138	3191	high	0.616419165032222	1	39	CGGGCATTCACACCCT-1	InhNeuron
933000320047328	1855	1000	high	1.23989218328841	1	1	CGGGCATTCTGCTGAA-1	Oligodendrocytes
933000320047328	3117	1968	high	0.481231953801732	1	2	CGGGTCAAGATGTTCC-1	InhNeuron
933000320047328	1197	833	high	0.50125313283208	1	4	CGGGTCAAGTACAGAT-1	Microglia
933000320047328	2204	1562	high	1.27041742286751	1	21	CGGGTCAAGTAGGATT-1	InhNeuron
933000320047328	1200	701	high	0	1	9	CGGGTCACACTCCGAG-1	Oligodendrocytes
933000320047328	857	602	high	0.700116686114352	1	1	CGGGTCATCCTCACTG-1	Oligodendrocytes
933000320047328	1302	841	high	0.230414746543779	1	12	CGGGTGTAGATTAGCA-1	Astrocytes
933000320047328	1223	956	high	0.327064595257563	1	3	CGGGTGTCATTAAAGG-1	OPC
933000320047328	1704	881	high	0.762910798122066	1	1	CGGGTGTGTCCCTCAT-1	Oligodendrocytes
933000320047328	4960	2813	high	0.705645161290323	1	13	CGGGTGTTCCTTCTGG-1	InhNeuron
933000320047328	3010	1849	high	0.199335548172757	1	15	CGGTCAGAGACGAGCT-1	InhNeuron
933000320047328	2968	1807	high	0.808625336927224	1	10	CGGTCAGCACTCCCTA-1	InhNeuron
933000320047328	3848	2365	high	0.363825363825364	1	13	CGGTCAGCAGAGGTTG-1	InhNeuron
933000320047328	848	543	high	0.707547169811321	1	5	CGGTCAGGTAGTCACT-1	Oligodendrocytes
933000320047328	4156	2379	high	2.93551491819057	1	15	CGGTCAGGTCGTCATA-1	InhNeuron
933000320047328	10872	4447	high	0.662251655629139	1	11	CGGTCAGGTTCGTAAC-1	ExNeuron
933000320047328	878	634	high	0.797266514806378	1	4	CGTAAGTCACTTCCTG-1	Microglia
933000320047328	1113	825	high	0.449236298292902	1	3	CGTAAGTGTATCGTGT-1	OPC
933000320047328	1754	1073	high	0.0570125427594071	1	0	CGTAAGTGTCGTGATT-1	Astrocytes
933000320047328	1075	709	high	2.41860465116279	1	1	CGTAAGTGTTCAGGTT-1	Oligodendrocytes
933000320047328	911	573	high	0	1	5	CGTAAGTGTTCGTGCG-1	Oligodendrocytes
933000320047328	693	536	high	0.288600288600289	1	4	CGTAATGAGCCAAGCA-1	Microglia
933000320047328	3511	2209	high	0.683565935630874	1	7	CGTAATGCACCTCGTT-1	InhNeuron
933000320047328	3868	2459	high	1.08583247156153	1	7	CGTAATGCAGGCCTGT-1	InhNeuron
933000320047328	1736	994	high	0.230414746543779	1	9	CGTAATGCATTAAAGG-1	Oligodendrocytes
933000320047328	1456	1044	high	1.44230769230769	1	35	CGTAGTAAGCCAAGTG-1	Sst+
933000320047328	1111	806	high	0.63006300630063	1	4	CGTAGTACACAGTCAT-1	Microglia
933000320047328	1090	672	high	0.825688073394495	1	5	CGTAGTAGTACGGTTT-1	Oligodendrocytes
933000320047328	7122	3318	high	1.46026397079472	1	6	CGTAGTAGTCAGGAGT-1	ExNeuron
933000320047328	1469	952	high	0.204220558202859	1	0	CGTAGTATCACCCTGT-1	Astrocytes
933000320047328	3750	2295	high	0.533333333333333	1	2	CGTAGTATCAGTGATC-1	InhNeuron
933000320047328	1432	816	high	0.768156424581006	1	1	CGTAGTATCTTGGAAC-1	Oligodendrocytes
933000320047328	1324	816	high	0.6797583081571	1	1	CGTCAAAAGCTCAGAG-1	Oligodendrocytes
933000320047328	3979	2331	high	1.05554159336517	1	18	CGTCAAACACCAGCCA-1	ExNeuron
933000320047328	4344	2324	high	0.345303867403315	1	29	CGTCAAACACGCCACA-1	ExNeuron
933000320047328	4786	2665	high	0.480568324279148	1	6	CGTCAAAGTCGGTGAA-1	ExNeuron
933000320047328	1323	841	high	0.302343159486017	1	12	CGTCAAAGTGCCGTAC-1	Astrocytes
933000320047328	4653	2693	high	2.8153879217709	1	18	CGTCAAATCAACTACG-1	ExNeuron
933000320047328	1487	882	high	1.41223940820444	1	1	CGTCAAATCGCTGTTC-1	Oligodendrocytes
933000320047328	6529	3019	high	0.781130341553071	1	6	CGTCCATAGTCGAAAT-1	ExNeuron
933000320047328	922	682	high	1.84381778741865	1	3	CGTCCATGTCGTATTG-1	OPC
933000320047328	1044	653	high	0.191570881226054	1	1	CGTCCATGTTTCCAAG-1	Oligodendrocytes
933000320047328	5340	2774	high	1.01123595505618	1	14	CGTCCATTCGGACAAG-1	ExNeuron
933000320047328	3208	1991	high	0.841645885286783	1	19	CGTGAATCATAGGTAA-1	InhNeuron
933000320047328	1374	783	high	0	1	0	CGTGAATGTCTTAGTG-1	Astrocytes
933000320047328	975	707	high	0.205128205128205	1	3	CGTGAATGTGATACAA-1	OPC
933000320047328	928	662	high	1.07758620689655	1	19	CGTGAATTCACCCTGT-1	InhNeuron
933000320047328	839	623	high	0.238379022646007	1	4	CGTGAATTCCAGCTCT-1	Microglia
933000320047328	7821	3843	high	0.882240122746452	1	18	CGTGAATTCTGCTTAT-1	ExNeuron
933000320047328	2865	1638	high	0.31413612565445	1	10	CGTGATACAAGATCCT-1	InhNeuron
933000320047328	2136	1470	high	0.421348314606742	1	21	CGTGATACATATCGGT-1	InhNeuron
933000320047328	690	533	high	0.144927536231884	1	4	CGTGATAGTATGCTAC-1	Microglia
933000320047328	1930	1333	high	0.259067357512953	1	16	CGTGATAGTGCTAGCC-1	InhNeuron
933000320047328	5473	2802	high	0.895304220719898	1	6	CGTGATATCACATCAG-1	ExNeuron
933000320047328	732	463	high	0.136612021857924	1	5	CGTGATATCTGAGTCA-1	Oligodendrocytes
933000320047328	1557	811	high	0.256904303147078	1	9	CGTGCTTAGAAATTCG-1	Oligodendrocytes
933000320047328	3144	1894	high	0.604325699745547	1	8	CGTGCTTAGTTCGCAT-1	InhNeuron
933000320047328	2220	1489	high	0.900900900900901	1	15	CGTGCTTCAACTTGCA-1	InhNeuron
933000320047328	2113	1453	high	1.51443445338381	1	26	CGTGCTTGTAGGTCAG-1	Cck+/Vip+
933000320047328	616	468	high	0.162337662337662	1	4	CGTGCTTGTTACAGCT-1	Microglia
933000320047328	3419	2230	high	1.05293945598128	1	7	CGTGTCTCATTGACTG-1	InhNeuron
933000320047328	651	418	high	0.460829493087558	1	1	CGTGTCTTCCGGACTG-1	Oligodendrocytes
933000320047328	836	585	high	0.239234449760766	1	1	CGTTAGAAGTGTTCAC-1	Oligodendrocytes
933000320047328	1904	1055	high	0.210084033613445	1	0	CGTTAGAGTGATGTAA-1	Astrocytes
933000320047328	3120	1890	high	0.384615384615385	1	45	CGTTAGATCAGGGTAG-1	OPC
933000320047328	977	609	high	2.14943705220061	1	9	CGTTCTGAGCAGGGAG-1	Oligodendrocytes
933000320047328	3533	2054	high	0.509482026606284	1	26	CGTTCTGCACCCTATC-1	Cck+/Vip+
933000320047328	1516	742	high	0.197889182058048	1	9	CGTTCTGTCATCGCTC-1	Oligodendrocytes
933000320047328	3433	2023	high	0.495193708127003	1	8	CGTTCTGTCTCTCGCA-1	InhNeuron
933000320047328	4083	2308	high	1.73891746265001	1	16	CGTTCTGTCTGGTCAA-1	InhNeuron
933000320047328	3831	2327	high	0.861393891934221	1	8	CGTTCTGTCTGTAAGC-1	InhNeuron
933000320047328	968	625	high	0.929752066115702	1	1	CGTTGGGAGATGGCAC-1	Oligodendrocytes
933000320047328	1183	842	high	0.507185122569738	1	5	CGTTGGGAGCTGAGCA-1	Oligodendrocytes
933000320047328	2154	1505	high	1.0677808727948	1	8	CGTTGGGAGTCCTGTA-1	InhNeuron
933000320047328	1201	831	high	0.249791840133222	1	4	CGTTGGGCAGCAGATG-1	Microglia
933000320047328	5545	2904	high	0.649233543733093	1	18	CGTTGGGCAGGCTATT-1	ExNeuron
933000320047328	928	575	high	0.862068965517241	1	1	CGTTGGGCAGTCACGC-1	Oligodendrocytes
933000320047328	4410	2447	high	1.11111111111111	1	28	CGTTGGGGTCTAGATC-1	Sst+
933000320047328	4771	2615	high	2.45231607629428	1	18	CGTTGGGGTTCGATTG-1	ExNeuron
933000320047328	4304	2353	high	0.99907063197026	1	19	CGTTGGGGTTCGTAAC-1	InhNeuron
933000320047328	2600	1594	high	0.576923076923077	1	10	CGTTGGGTCCTCACCA-1	InhNeuron
933000320047328	9526	4041	high	2.45643501994541	1	6	CGTTGGGTCGAGATAA-1	ExNeuron
933000320047328	3099	1926	high	0.419490158115521	1	8	CTAACCCAGGTACAGC-1	InhNeuron
933000320047328	1293	777	high	0.386697602474865	1	9	CTAACCCCAAGGCTTT-1	Oligodendrocytes
933000320047328	3565	2156	high	0.336605890603086	1	18	CTAACCCCAGAGGACT-1	ExNeuron
933000320047328	4378	2525	high	0.182731841023298	1	23	CTAACCCGTGCTCTCT-1	Sst+
933000320047328	10275	3668	high	2.48175182481752	1	29	CTAACCCTCGACGTCG-1	ExNeuron
933000320047328	935	636	high	1.3903743315508	1	1	CTAACTTAGACAGCGT-1	Oligodendrocytes
933000320047328	1470	819	high	2.92517006802721	1	9	CTAACTTGTAGACAAT-1	Oligodendrocytes
933000320047328	7261	3500	high	0.371849607492081	1	14	CTAACTTGTCTTGCGG-1	ExNeuron
933000320047328	4875	2528	high	1.29230769230769	1	28	CTAACTTTCTTCACGC-1	Sst+
933000320047328	4430	2561	high	1.19638826185102	1	10	CTAAGTGAGGAGCAAA-1	InhNeuron
933000320047328	2362	1335	high	0.0423370025402202	1	0	CTAAGTGCAAACACCT-1	Astrocytes
933000320047328	869	658	high	1.15074798619102	1	14	CTAAGTGCACAAATAG-1	ExNeuron
933000320047328	4232	2499	high	0.614366729678639	1	15	CTAAGTGCACGATTCA-1	InhNeuron
933000320047328	3808	2346	high	0.446428571428571	1	17	CTAAGTGCAGTTGTCA-1	Nos1+
933000320047328	3599	2189	high	0.0833564879133093	1	13	CTAAGTGTCTCTCCGA-1	InhNeuron
933000320047328	1521	963	high	0.657462195923734	1	12	CTACAGACAATTGCAC-1	Astrocytes
933000320047328	1890	1021	high	0.582010582010582	1	9	CTACAGACAGAGAATT-1	Oligodendrocytes
933000320047328	9257	4052	high	1.70681646321703	1	2	CTACAGACAGCCTACG-1	InhNeuron
933000320047328	1841	1111	high	0.271591526344378	1	0	CTACAGAGTACGCGTC-1	Astrocytes
933000320047328	1054	705	high	0.759013282732448	1	1	CTACAGAGTTTGGGAG-1	Oligodendrocytes
933000320047328	1083	679	high	1.10803324099723	1	1	CTACATTAGAGCCGAT-1	Oligodendrocytes
933000320047328	684	536	high	0.292397660818713	1	4	CTACATTAGTTGGCGA-1	Microglia
933000320047328	678	565	high	1.76991150442478	1	18	CTACATTCAACTTGGT-1	ExNeuron
933000320047328	1502	1093	high	0.599201065246338	1	3	CTACATTCACGGCCAT-1	OPC
933000320047328	3624	2212	high	1.71081677704194	1	13	CTACATTGTAGTGCGA-1	InhNeuron
933000320047328	6545	3356	high	0.840336134453782	1	20	CTACATTGTTCGGCGT-1	Sst+
933000320047328	5761	2694	high	0.59017531678528	1	6	CTACATTTCACCCTCA-1	ExNeuron
933000320047328	5625	2597	high	0.0888888888888889	1	10	CTACATTTCCGATCTC-1	InhNeuron
933000320047328	3309	2078	high	0.151103052281656	1	13	CTACCCAAGCAGGTCA-1	InhNeuron
933000320047328	1012	636	high	1.87747035573123	1	9	CTACCCACAAACCATC-1	Oligodendrocytes
933000320047328	5380	2898	high	1.85873605947955	1	17	CTACCCACATTGGATC-1	Nos1+
933000320047328	3805	2302	high	3.18002628120894	1	2	CTACCCAGTACGTTCA-1	InhNeuron
933000320047328	5511	2693	high	2.86699328615496	1	29	CTACCCAGTCCCTGAG-1	ExNeuron
933000320047328	3949	2412	high	0.886300329197265	1	17	CTACCCAGTTCGGTAT-1	Nos1+
933000320047328	7693	3482	high	0.792928636422722	1	6	CTACCCATCACGGACC-1	ExNeuron
933000320047328	920	672	high	0.760869565217391	1	4	CTACCCATCCGTGGCA-1	Microglia
933000320047328	4620	2668	high	0.432900432900433	1	18	CTACCCATCCTACTGC-1	ExNeuron
933000320047328	1133	821	high	0.353045013239188	1	4	CTACCTGAGACCAAAT-1	Microglia
933000320047328	1760	1030	high	0.227272727272727	1	12	CTACCTGAGAGAGGTA-1	Astrocytes
933000320047328	2310	1604	high	1.73160173160173	1	13	CTACCTGAGGAAAGTG-1	InhNeuron
933000320047328	1783	981	high	0.0560852495793606	1	9	CTACCTGAGGACTATA-1	Oligodendrocytes
933000320047328	1348	929	high	2.67062314540059	1	4	CTACCTGGTTCCGGTG-1	Microglia
933000320047328	3346	2061	high	0.388523610280932	1	28	CTACGGGAGATGCTGG-1	Sst+
933000320047328	3945	2300	high	0.937896070975919	1	15	CTACGGGAGGTAGATT-1	InhNeuron
933000320047328	3435	1971	high	0.262008733624454	1	10	CTACGGGCACAGCTTA-1	InhNeuron
933000320047328	1362	796	high	2.5697503671072	1	1	CTACGGGCATAATCCG-1	Oligodendrocytes
933000320047328	1634	978	high	4.22276621787026	1	1	CTACGGGCATAATCGC-1	Oligodendrocytes
933000320047328	4597	2759	high	1.58799216880574	1	7	CTACGGGGTAGCTGCC-1	InhNeuron
933000320047328	4095	2368	high	1.02564102564103	1	17	CTACGGGGTTATGGTC-1	Nos1+
933000320047328	1025	725	high	0.292682926829268	1	4	CTACGGGTCAAGGTGG-1	Microglia
933000320047328	2736	1750	high	2.41228070175439	1	2	CTACGGGTCCGAGCTG-1	InhNeuron
933000320047328	1025	753	high	0	1	4	CTACGGGTCTACTGAG-1	Microglia
933000320047328	576	443	high	0.694444444444444	1	4	CTACTATGTCGTTGCG-1	Microglia
933000320047328	5149	2821	high	0.194212468440474	1	2	CTACTATGTGAAAGTT-1	InhNeuron
933000320047328	2097	1397	high	0.906056270863138	1	3	CTACTATGTTGGAGAC-1	OPC
933000320047328	6598	3182	high	0.45468323734465	1	2	CTACTATTCACCATCC-1	InhNeuron
933000320047328	4419	2477	high	0.814663951120163	1	23	CTACTATTCCACGGAC-1	Sst+
933000320047328	1688	1093	high	0.296208530805687	1	4	CTACTATTCCTCACTG-1	Microglia
933000320047328	1451	919	high	0.62026188835286	1	4	CTACTATTCGACGACC-1	Microglia
933000320047328	7242	3530	high	0.869925434962717	1	20	CTAGACAAGGCTCCCA-1	Sst+
933000320047328	1433	861	high	1.25610607117934	1	1	CTAGACACAATCTGCA-1	Oligodendrocytes
933000320047328	4672	2575	high	0.856164383561644	1	21	CTAGACACAGCTTTCC-1	InhNeuron
933000320047328	10369	4101	high	0.588292024303211	1	18	CTAGACACATCTATCT-1	ExNeuron
933000320047328	2953	1759	high	0.270910938029123	1	37	CTAGACAGTATCCCTC-1	Astrocytes
933000320047328	10574	4278	high	0.548515226026102	1	18	CTAGACAGTCATTCCC-1	ExNeuron
933000320047328	2527	1707	high	0.316580925999209	1	10	CTAGACAGTGAGTTGG-1	InhNeuron
933000320047328	6641	3247	high	0.0903478391808463	1	18	CTAGACATCCATCTGC-1	ExNeuron
933000320047328	3979	2325	high	0.653430510178437	1	2	CTAGACATCCCAATAG-1	InhNeuron
933000320047328	5524	2920	high	0.977552498189718	1	8	CTAGACATCCCACAGG-1	InhNeuron
933000320047328	1092	762	high	0.274725274725275	1	4	CTAGACATCGGCCCAA-1	Microglia
933000320047328	2464	1598	high	1.66396103896104	1	2	CTAGGTAAGCGAGTCA-1	InhNeuron
933000320047328	11781	4784	high	2.02020202020202	1	10	CTAGGTAAGGCCTGAA-1	InhNeuron
933000320047328	4098	2330	high	1.34211810639336	1	29	CTAGGTACAAATGGAT-1	ExNeuron
933000320047328	1176	732	high	0.0850340136054422	1	9	CTAGGTACAGCCGGTT-1	Oligodendrocytes
933000320047328	6644	3079	high	0.67730282962071	1	16	CTAGGTACATCTCGTC-1	InhNeuron
933000320047328	6107	3084	high	1.08072703455052	1	21	CTAGGTAGTAACGATA-1	InhNeuron
933000320047328	1846	1276	high	0.595882990249187	1	3	CTAGGTAGTGTTGATC-1	OPC
933000320047328	1123	787	high	0.6233303650935	1	4	CTAGGTATCAGCCTTC-1	Microglia
933000320047328	2979	1886	high	0.772071164820409	1	6	CTATAGGAGGTATAGT-1	ExNeuron
933000320047328	1890	1270	high	2.96296296296296	1	2	CTATAGGAGTTCCATG-1	InhNeuron
933000320047328	3272	2066	high	3.27017114914425	1	14	CTATAGGCAAACTCGT-1	ExNeuron
933000320047328	2197	1526	high	0.455166135639508	1	3	CTATAGGCACCAGCGT-1	OPC
933000320047328	3993	2096	high	3.20560981718006	1	10	CTATAGGCAGGCATGA-1	InhNeuron
933000320047328	761	570	high	0.26281208935611	1	4	CTATAGGGTGATAGTA-1	Microglia
933000320047328	1110	702	high	0.27027027027027	1	1	CTATAGGGTTACACTG-1	Oligodendrocytes
933000320047328	4888	2601	high	0.941080196399345	1	11	CTATAGGTCCAACCGG-1	ExNeuron
933000320047328	2503	1660	high	0.878945265681182	1	21	CTATAGGTCTGAGATC-1	InhNeuron
933000320047328	943	622	high	0.212089077412513	1	9	CTATCCGAGAAAGCGA-1	Oligodendrocytes
933000320047328	6269	3242	high	0.813526878289998	1	15	CTATCCGAGGACTAAT-1	InhNeuron
933000320047328	978	677	high	0.204498977505113	1	4	CTATCCGGTCATGCAT-1	Microglia
933000320047328	3320	1976	high	0.602409638554217	1	28	CTATCCGGTCTCGGAC-1	Sst+
933000320047328	593	516	high	1.68634064080944	1	22	CTATCCGTCCAACTAG-1	Cck+/Vip+
933000320047328	1301	831	high	0.5380476556495	1	4	CTATCCGTCTCTCGCA-1	Microglia
933000320047328	9906	4060	high	1.38300020189784	1	6	CTATCTAGTTTACTTC-1	ExNeuron
933000320047328	6051	3228	high	0.760204924805817	1	13	CTATCTATCCGACAGC-1	InhNeuron
933000320047328	1406	939	high	0.497866287339972	1	4	CTCAACCCAAATAAGC-1	Microglia
933000320047328	2144	1449	high	0.466417910447761	1	8	CTCAACCTCCGCTAGG-1	InhNeuron
933000320047328	5655	2961	high	0.919540229885057	1	22	CTCAACCTCGTTCAGA-1	Cck+/Vip+
933000320047328	3519	2164	high	0.369423131571469	1	16	CTCAACCTCTTCGACC-1	InhNeuron
933000320047328	3586	2234	high	1.58951477969883	1	22	CTCAAGACAGTCTTCC-1	Cck+/Vip+
933000320047328	3317	2017	high	0.422068133855894	1	2	CTCAAGACATAGTCGT-1	InhNeuron
933000320047328	7708	3516	high	2.08873897249611	1	14	CTCAAGAGTGATCATC-1	ExNeuron
933000320047328	3598	1886	high	2.91828793774319	1	16	CTCAAGAGTGCAACAG-1	InhNeuron
933000320047328	925	567	high	2.91891891891892	1	1	CTCAAGATCACAGTGT-1	Oligodendrocytes
933000320047328	1242	776	high	0.483091787439614	1	1	CTCAATTAGCTCGACC-1	Oligodendrocytes
933000320047328	1141	684	high	0.438212094653812	1	9	CTCAATTCACGGCTAC-1	Oligodendrocytes
933000320047328	6286	3147	high	1.1772192173083	1	27	CTCAATTTCTATACTC-1	InhNeuron
933000320047328	1924	1112	high	0.051975051975052	1	0	CTCACTGAGAACTCCT-1	Astrocytes
933000320047328	998	632	high	4.00801603206413	1	1	CTCACTGAGGCTAAAT-1	Oligodendrocytes
933000320047328	868	553	high	0.460829493087558	1	5	CTCACTGAGTAGGTTA-1	Oligodendrocytes
933000320047328	3267	1957	high	2.08142026323844	1	8	CTCACTGAGTCAGGGT-1	InhNeuron
933000320047328	1827	1067	high	0.109469074986316	1	9	CTCACTGGTATTCCGA-1	Oligodendrocytes
933000320047328	2198	1330	high	0.591446769790719	1	12	CTCACTGGTCTTACAG-1	Astrocytes
933000320047328	1347	852	high	1.85597624350408	1	1	CTCACTGGTGTTGAGG-1	Oligodendrocytes
933000320047328	1500	850	high	0	1	0	CTCACTGTCAAGAGGC-1	Astrocytes
933000320047328	5683	3097	high	0.457504838993489	1	22	CTCACTGTCCAATCTT-1	Cck+/Vip+
933000320047328	8790	4153	high	0.591581342434585	1	18	CTCACTGTCCATTCAT-1	ExNeuron
933000320047328	5115	2818	high	0.72336265884653	1	8	CTCACTGTCCGATAGT-1	InhNeuron
933000320047328	11252	4376	high	0.666548169214362	1	6	CTCACTGTCTGAATCG-1	ExNeuron
933000320047328	3480	2112	high	2.72988505747126	1	22	CTCAGAACAGAGTCAG-1	Cck+/Vip+
933000320047328	4804	2823	high	0.666111573688593	1	17	CTCAGAACAGGTTTAC-1	Nos1+
933000320047328	4411	2472	high	2.90183631829517	1	27	CTCAGAACATTCCTAT-1	InhNeuron
933000320047328	1435	884	high	0.139372822299652	1	1	CTCAGAAGTATCGTAC-1	Oligodendrocytes
933000320047328	1237	827	high	0.0808407437348424	1	12	CTCAGAAGTGTCCGTG-1	Astrocytes
933000320047328	4016	2316	high	0.27390438247012	1	6	CTCAGAAGTGTGTACT-1	ExNeuron
933000320047328	2166	1553	high	0.646352723915051	1	2	CTCAGAATCGGTAACT-1	InhNeuron
933000320047328	1635	989	high	1.34556574923547	1	1	CTCAGAATCTTGCAGA-1	Oligodendrocytes
933000320047328	3629	2181	high	1.95646183521631	1	27	CTCAGGGAGCCTGAAG-1	InhNeuron
933000320047328	1019	770	high	2.45338567222767	1	3	CTCAGGGAGCGCCGTT-1	OPC
933000320047328	1708	965	high	0.526932084309134	1	1	CTCAGGGCAAGCCTGC-1	Oligodendrocytes
933000320047328	1609	953	high	1.42945929148539	1	1	CTCAGGGCACTTGGGC-1	Oligodendrocytes
933000320047328	1417	796	high	0.211714890613973	1	24	CTCAGGGGTCACCGCA-1	Oligodendrocytes
933000320047328	1414	838	high	0.777934936350778	1	1	CTCAGGGGTGGCCACT-1	Oligodendrocytes
933000320047328	4210	2321	high	3.15914489311164	1	19	CTCAGGGGTTTCGACA-1	InhNeuron
933000320047328	1685	935	high	0.178041543026706	1	1	CTCAGGGTCAAGCTGT-1	Oligodendrocytes
933000320047328	2547	1559	high	0.235571260306243	1	0	CTCAGGGTCAGCGGAA-1	Astrocytes
933000320047328	4371	2257	high	0.411805078929307	1	25	CTCAGGGTCCCAGCGA-1	Chat+
933000320047328	1704	1054	high	0.586854460093897	1	1	CTCAGGGTCGATTGAC-1	Oligodendrocytes
933000320047328	2129	1257	high	0.328792860497886	1	12	CTCAGTCAGGAAGTCC-1	Astrocytes
933000320047328	1641	981	high	0.426569165143205	1	24	CTCAGTCCAGCCTTCT-1	Oligodendrocytes
933000320047328	1779	1028	high	0.393479482855537	1	0	CTCAGTCCATGAGAAT-1	Astrocytes
933000320047328	7568	3427	high	0.541754756871036	1	16	CTCAGTCTCATCGCTC-1	InhNeuron
933000320047328	1507	942	high	0.26542800265428	1	12	CTCAGTCTCATGCTAG-1	Astrocytes
933000320047328	4964	2315	high	0.423045930701048	1	16	CTCAGTCTCCTACGGG-1	InhNeuron
933000320047328	5277	2852	high	0.833807087360243	1	6	CTCATCGGTAGCACAG-1	ExNeuron
933000320047328	1079	643	high	0	1	1	CTCATCGGTCTTCCGT-1	Oligodendrocytes
933000320047328	5570	3071	high	1.86714542190305	1	29	CTCATCGGTGCTAGCC-1	ExNeuron
933000320047328	1678	1157	high	1.19189511323004	1	3	CTCATGCCACAGAGCA-1	OPC
933000320047328	8788	3761	high	0.421028675466545	1	6	CTCATGCCACCGCTAG-1	ExNeuron
933000320047328	1260	682	high	0.952380952380952	1	5	CTCATGCCAGGCACAA-1	Oligodendrocytes
933000320047328	4249	2529	high	0.753118380795481	1	17	CTCATGCGTCGCACGT-1	Nos1+
933000320047328	985	620	high	1.31979695431472	1	1	CTCATGCTCATGGCCG-1	Oligodendrocytes
933000320047328	1750	1219	high	0.285714285714286	1	3	CTCATGCTCGAGGCAA-1	OPC
933000320047328	1168	798	high	0.171232876712329	1	0	CTCATGCTCTATCCAT-1	Astrocytes
933000320047328	11450	3990	high	1.21397379912664	1	14	CTCATTAAGACTTCCA-1	ExNeuron
933000320047328	4444	2545	high	0.922592259225923	1	2	CTCATTAAGCTAAACA-1	InhNeuron
933000320047328	2155	1380	high	0.278422273781903	1	0	CTCATTACAGCAGTTT-1	Astrocytes
933000320047328	5373	3031	high	0.576958868416155	1	7	CTCATTAGTCACCACG-1	InhNeuron
933000320047328	4567	2526	high	0.372235603240639	1	25	CTCATTAGTCGGTACC-1	Chat+
933000320047328	4526	2458	high	0.574458683163942	1	19	CTCATTAGTCTGCCTT-1	InhNeuron
933000320047328	3259	2053	high	0.0306842589751458	1	28	CTCATTATCAAGTGGG-1	Sst+
933000320047328	2822	1890	high	0.885896527285613	1	17	CTCATTATCCATGAGT-1	Nos1+
933000320047328	5600	3116	high	0.732142857142857	1	7	CTCATTATCCCAACTC-1	InhNeuron
933000320047328	4542	2640	high	1.21092029942756	1	13	CTCATTATCCGAGAAG-1	InhNeuron
933000320047328	812	537	high	0.123152709359606	1	5	CTCATTATCGGCGATC-1	Oligodendrocytes
933000320047328	4012	2020	high	0.299102691924227	1	37	CTCCAACAGAAATGGG-1	Astrocytes
933000320047328	1233	802	high	1.13544201135442	1	0	CTCCAACAGAGAGGTA-1	Astrocytes
933000320047328	1698	1125	high	0.176678445229682	1	0	CTCCAACCAACGGGTA-1	Astrocytes
933000320047328	2366	1550	high	0.211327134404058	1	3	CTCCAACCAAGCACAG-1	OPC
933000320047328	3974	2299	high	0.780070457976849	1	8	CTCCAACCAGAACTTC-1	InhNeuron
933000320047328	1252	717	high	0.559105431309904	1	9	CTCCAACGTCCAGTTA-1	Oligodendrocytes
933000320047328	4077	2316	high	0.318861908265882	1	18	CTCCAACTCTGGCTGG-1	ExNeuron
933000320047328	1646	999	high	0.729040097205346	1	1	CTCCACAAGTTCACTG-1	Oligodendrocytes
933000320047328	1281	899	high	0.624512099921936	1	4	CTCCACAGTTCTCCTG-1	Microglia
933000320047328	4776	2427	high	0.858458961474037	1	21	CTCCACAGTTGTCTAG-1	InhNeuron
933000320047328	4578	2433	high	0.567933595456531	1	16	CTCCACATCACGGACC-1	InhNeuron
933000320047328	4519	2496	high	0.287674264217747	1	8	CTCCACATCAGACTGT-1	InhNeuron
933000320047328	4541	2580	high	1.12310063862585	1	13	CTCCACATCGCCGAGT-1	InhNeuron
933000320047328	1701	979	high	1.17577895355673	1	1	CTCCACATCGTTCTGC-1	Oligodendrocytes
933000320047328	6873	3142	high	0.683835297541103	1	14	CTCCATGCAGCGTATT-1	ExNeuron
933000320047328	1443	867	high	0.346500346500347	1	9	CTCCATGGTAAGCGGT-1	Oligodendrocytes
933000320047328	1401	889	high	0.356887937187723	1	5	CTCCATGGTGTCTAAC-1	Oligodendrocytes
933000320047328	4431	2618	high	0.902730760550666	1	23	CTCCATGGTTCGGTTA-1	Sst+
933000320047328	2217	1211	high	0.49616599007668	1	9	CTCCATGTCCCTCTCC-1	Oligodendrocytes
933000320047328	2816	1762	high	0.177556818181818	1	26	CTCCATGTCTGCTGAA-1	Cck+/Vip+
933000320047328	2311	1374	high	0.216356555603635	1	12	CTCCATGTCTTCACGC-1	Astrocytes
933000320047328	8896	3862	high	0.14613309352518	1	11	CTCCCAAAGGATTTGA-1	ExNeuron
933000320047328	1804	990	high	3.38137472283814	1	1	CTCCCAAAGGCTGAAC-1	Oligodendrocytes
933000320047328	7478	3669	high	0.120353035571008	1	26	CTCCCAACAGTCTACA-1	Cck+/Vip+
933000320047328	957	690	high	0.104493207941484	1	4	CTCCCAAGTCATTGCA-1	Microglia
933000320047328	4699	2587	high	0.297935731006597	1	2	CTCCCAATCCGTAGTA-1	InhNeuron
933000320047328	5485	2923	high	0.364630811303555	1	27	CTCCCAATCTTACGTT-1	InhNeuron
933000320047328	2101	1423	high	1.4278914802475	1	3	CTCCCAATCTTGGAAC-1	OPC
933000320047328	1265	717	high	0.0790513833992095	1	9	CTCCCTCAGCCACTCG-1	Oligodendrocytes
933000320047328	1561	945	high	0	1	0	CTCCCTCAGCTCAGAG-1	Astrocytes
933000320047328	1391	838	high	0.0718907260963336	1	9	CTCCCTCAGTAACCTC-1	Oligodendrocytes
933000320047328	2072	1315	high	1.06177606177606	1	0	CTCCCTCGTGCGTTTA-1	Astrocytes
933000320047328	3321	1980	high	3.3423667570009	1	34	CTCCCTCGTGGAGGTT-1	InhNeuron
933000320047328	7282	2743	high	0.796484482285087	1	21	CTCCCTCTCCGTATAG-1	InhNeuron
933000320047328	1513	755	high	0.198281559814937	1	9	CTCCCTCTCGGATTAC-1	Oligodendrocytes
933000320047328	1463	1044	high	0.205058099794942	1	3	CTCCGATAGAACTGAT-1	OPC
933000320047328	1369	891	high	0.511322132943755	1	1	CTCCGATCACAGCGCT-1	Oligodendrocytes
933000320047328	7100	3070	high	1.04225352112676	1	11	CTCCGATCAGAAGTTA-1	ExNeuron
933000320047328	675	538	high	0.296296296296296	1	4	CTCCGATGTCTGTCAA-1	Microglia
933000320047328	4288	2250	high	0.72294776119403	1	38	CTCCGATGTTCTCGTC-1	Pvalb+
933000320047328	6684	3214	high	1.16696588868941	1	2	CTCCGATTCCGTCCTA-1	InhNeuron
933000320047328	8116	3529	high	1.5771315919172	1	6	CTCCGATTCGATTGGT-1	ExNeuron
933000320047328	1881	1264	high	0.212652844231792	1	3	CTCCGATTCGTAGAGG-1	OPC
933000320047328	2032	1398	high	0.639763779527559	1	15	CTCCTCCAGAGGCGTT-1	InhNeuron
933000320047328	1359	861	high	0.367917586460633	1	4	CTCCTCCAGCTTTGTG-1	Microglia
933000320047328	4324	2435	high	2.17391304347826	1	10	CTCCTCCAGTGGACTG-1	InhNeuron
933000320047328	1121	757	high	0.535236396074933	1	1	CTCCTCCGTCCAAGAG-1	Oligodendrocytes
933000320047328	1409	1041	high	0.35486160397445	1	3	CTCCTCCGTGATAGAT-1	OPC
933000320047328	2305	1531	high	0.954446854663774	1	3	CTCCTCCTCCTGTTGC-1	OPC
933000320047328	7493	3223	high	0.440411050313626	1	8	CTCCTCCTCTCTGGTC-1	InhNeuron
933000320047328	8673	3806	high	2.10999654098928	1	20	CTCCTTTAGCGTTCAT-1	Sst+
933000320047328	12167	4519	high	0.731486808580587	1	11	CTCCTTTAGTACCATC-1	ExNeuron
933000320047328	5568	2718	high	0.484913793103448	1	8	CTCCTTTCACCGTGAC-1	InhNeuron
933000320047328	782	466	high	0.127877237851662	1	5	CTCCTTTGTACAGAGC-1	Oligodendrocytes
933000320047328	1676	1106	high	0.178997613365155	1	4	CTCCTTTTCATCTATC-1	Microglia
933000320047328	1364	1001	high	0.366568914956012	1	3	CTCCTTTTCGATTCCC-1	OPC
933000320047328	2900	1876	high	0.344827586206897	1	23	CTCGAGGAGGACAGCT-1	Sst+
933000320047328	4875	2649	high	0.102564102564103	1	7	CTCGAGGCAACTGCCG-1	InhNeuron
933000320047328	5193	2830	high	0.943577893317928	1	32	CTCGAGGCAGACCTGC-1	Astrocytes
933000320047328	1067	671	high	0.28116213683224	1	5	CTCTCAGAGGATGTTA-1	Oligodendrocytes
933000320047328	687	543	high	1.01892285298399	1	3	CTCTCAGAGTCCGTCG-1	OPC
933000320047328	12053	4682	high	1.23620675350535	1	11	CTCTCAGCACTCAGAT-1	ExNeuron
933000320047328	1338	815	high	0.0747384155455904	1	9	CTCTCAGGTTACACAC-1	Oligodendrocytes
933000320047328	1716	983	high	0.174825174825175	1	9	CTCTCAGGTTCATCTT-1	Oligodendrocytes
933000320047328	4659	2535	high	0.386349001931745	1	18	CTCTCAGTCATGCATG-1	ExNeuron
933000320047328	4802	2501	high	0.354019158683882	1	15	CTCTCAGTCCAAGAGG-1	InhNeuron
933000320047328	5665	2972	high	4.0423654015887	1	15	CTCTCGAAGCTGACCC-1	InhNeuron
933000320047328	3946	2436	high	0.253421186011151	1	7	CTCTCGATCCTTATCA-1	InhNeuron
933000320047328	1826	1136	high	0.219058050383352	1	12	CTCTCGATCTTTGCGC-1	Astrocytes
933000320047328	5284	2832	high	0.719152157456472	1	14	CTCTGGTCACGGCACT-1	ExNeuron
933000320047328	2535	1489	high	0.276134122287968	1	10	CTCTGGTCAGGACGAT-1	InhNeuron
933000320047328	3203	1970	high	1.311270683734	1	21	CTCTGGTCATCCTATT-1	InhNeuron
933000320047328	3568	2240	high	0.448430493273543	1	13	CTCTGGTCATTCACCC-1	InhNeuron
933000320047328	1404	932	high	0.356125356125356	1	1	CTCTGGTGTGCTGCAC-1	Oligodendrocytes
933000320047328	825	524	high	0.363636363636364	1	5	CTCTGGTGTGGAGGTT-1	Oligodendrocytes
933000320047328	1608	992	high	0.746268656716418	1	9	CTCTGGTTCAGGACGA-1	Oligodendrocytes
933000320047328	6985	3445	high	0.70150322118826	1	6	CTCTGGTTCATCTACT-1	ExNeuron
933000320047328	3730	2215	high	1.23324396782842	1	6	CTGAATGAGTTGTAAG-1	ExNeuron
933000320047328	4237	2568	high	1.6757139485485	1	7	CTGAATGCAGCTGTCG-1	InhNeuron
933000320047328	4525	2508	high	0.0662983425414365	1	15	CTGAATGGTAACCCTA-1	InhNeuron
933000320047328	3627	2255	high	0.220567962503446	1	25	CTGAATGGTATACGGG-1	Chat+
933000320047328	1779	1042	high	0.618324901630129	1	24	CTGAATGGTGCCAAGA-1	Oligodendrocytes
933000320047328	3139	2014	high	0.605288308378464	1	23	CTGAATGTCGGCGATC-1	Sst+
933000320047328	3114	1878	high	1.50931278098908	1	10	CTGAATGTCGTTACCC-1	InhNeuron
933000320047328	4126	2376	high	0.945225399903054	1	6	CTGAGCGAGCGTCAAG-1	ExNeuron
933000320047328	1134	869	high	0.970017636684303	1	3	CTGAGCGCATCCTAAG-1	OPC
933000320047328	3692	2265	high	3.81906825568797	1	18	CTGAGCGCATTGTAGC-1	ExNeuron
933000320047328	4127	2325	high	0.411921492609644	1	16	CTGAGCGGTAACCCGC-1	InhNeuron
933000320047328	5456	2862	high	1.83284457478006	1	16	CTGAGCGGTACTCAAC-1	InhNeuron
933000320047328	3602	2078	high	1.36035535813437	1	19	CTGAGCGGTGGTAATA-1	InhNeuron
933000320047328	2054	1260	high	0.292112950340798	1	6	CTGAGCGTCAACTTTC-1	ExNeuron
933000320047328	1973	1297	high	0.0506842372022301	1	14	CTGAGCGTCAGCAATC-1	ExNeuron
933000320047328	1641	1219	high	0.182815356489945	1	13	CTGAGCGTCTGCTCTG-1	InhNeuron
933000320047328	1079	759	high	2.31696014828545	1	12	CTGAGGCAGAGGTCGT-1	Astrocytes
933000320047328	1396	1021	high	1.07449856733524	1	3	CTGAGGCCAATTGAAG-1	OPC
933000320047328	5166	2613	high	1.25822686798297	1	14	CTGAGGCGTAACACCT-1	ExNeuron
933000320047328	1106	821	high	0.81374321880651	1	3	CTGAGGCGTACGTAGG-1	OPC
933000320047328	1410	881	high	1.13475177304965	1	12	CTGAGGCGTATGCAAA-1	Astrocytes
933000320047328	3501	1992	high	0.999714367323622	1	10	CTGAGGCGTCTGGTTA-1	InhNeuron
933000320047328	4612	2564	high	2.58022549869905	1	31	CTGAGGCTCAACCGAT-1	Reln+
933000320047328	1481	928	high	3.84875084402431	1	1	CTGAGGCTCAGCTCTC-1	Oligodendrocytes
933000320047328	1856	1312	high	0.484913793103448	1	8	CTGAGGCTCCCATTCG-1	InhNeuron
933000320047328	4419	2626	high	1.04095949309799	1	34	CTGAGGCTCTTTCAGT-1	InhNeuron
933000320047328	1589	1030	high	0.12586532410321	1	0	CTGATCCAGAGTGTGC-1	Astrocytes
933000320047328	1117	709	high	0.716204118173679	1	1	CTGATCCCACGCTTAA-1	Oligodendrocytes
933000320047328	833	631	high	0.240096038415366	1	4	CTGATCCCACGTCTCT-1	Microglia
933000320047328	2500	1691	high	0.64	1	7	CTGATCCCAGCTGTCG-1	InhNeuron
933000320047328	4148	2446	high	1.95274831243973	1	13	CTGATCCCATCAACCA-1	InhNeuron
933000320047328	5962	2791	high	0.251593425025159	1	16	CTGATCCGTACGGGAT-1	InhNeuron
933000320047328	4634	2564	high	0.36685369011653	1	6	CTGATCCGTGGCCACT-1	ExNeuron
933000320047328	1409	1009	high	1.56139105748758	1	33	CTGATCCGTTTAAGGA-1	Endothelial
933000320047328	1420	1017	high	0.563380281690141	1	3	CTGATCCTCCAAAGGG-1	OPC
933000320047328	1918	1223	high	1.04275286757039	1	0	CTGATCCTCGTGGCGT-1	Astrocytes
933000320047328	2955	1973	high	2.03045685279188	1	15	CTGATCCTCTACCAGA-1	InhNeuron
933000320047328	1006	541	high	0.099403578528827	1	5	CTGCAGGCATAGGTAA-1	Oligodendrocytes
933000320047328	1712	1223	high	0.408878504672897	1	8	CTGCAGGGTATCGAGG-1	InhNeuron
933000320047328	1631	1060	high	0.0613120784794604	1	0	CTGCAGGTCAACGCTA-1	Astrocytes
933000320047328	614	389	high	0.325732899022801	1	5	CTGCAGGTCACTAGCA-1	Oligodendrocytes
933000320047328	1203	782	high	0.58187863674148	1	1	CTGCAGGTCCTCACGT-1	Oligodendrocytes
933000320047328	1023	801	high	0.586510263929619	1	3	CTGCAGGTCTACTCAT-1	OPC
933000320047328	1702	930	high	0.0587544065804935	1	24	CTGCATCAGAGAGCGG-1	Oligodendrocytes
933000320047328	677	506	high	0	1	4	CTGCATCAGCTGCCTG-1	Microglia
933000320047328	1415	883	high	2.82685512367491	1	1	CTGCATCCATTGGCAT-1	Oligodendrocytes
933000320047328	1591	849	high	0.0628535512256442	1	24	CTGCATCGTCGAATTC-1	Oligodendrocytes
933000320047328	3814	2189	high	0.865233350812795	1	10	CTGCATCGTTGTGTTG-1	InhNeuron
933000320047328	1144	728	high	0.437062937062937	1	1	CTGCATCTCCAAATGC-1	Oligodendrocytes
933000320047328	4621	2640	high	0.584289114910193	1	7	CTGCATCTCTATTCGT-1	InhNeuron
933000320047328	9937	4013	high	0.553486967897756	1	6	CTGCCATAGCACCCAC-1	ExNeuron
933000320047328	7665	3688	high	3.40508806262231	1	14	CTGCCATAGCGGCTCT-1	ExNeuron
933000320047328	9012	3818	high	1.05415002219263	1	6	CTGCCATCACTTCTCG-1	ExNeuron
933000320047328	3210	1932	high	1.09034267912773	1	14	CTGCCATGTCTGTGTA-1	ExNeuron
933000320047328	3142	1794	high	0.286441756842775	1	10	CTGCCATGTGGCAACA-1	InhNeuron
933000320047328	3916	2222	high	1.09805924412666	1	2	CTGCCATGTGGTCCGT-1	InhNeuron
933000320047328	1781	997	high	0.72992700729927	1	1	CTGCCATTCCGGCAAC-1	Oligodendrocytes
933000320047328	938	673	high	0.319829424307036	1	4	CTGCCATTCTATGCCC-1	Microglia
933000320047328	1247	789	high	0.641539695268645	1	1	CTGCCTAAGTCATGGG-1	Oligodendrocytes
933000320047328	1053	662	high	0.379867046533713	1	1	CTGCCTAGTACGAAAT-1	Oligodendrocytes
933000320047328	4128	2464	high	0.436046511627907	1	22	CTGCCTAGTCGGTAAG-1	Cck+/Vip+
933000320047328	6546	3400	high	0.198594561564314	1	7	CTGCCTAGTTTCGATG-1	InhNeuron
933000320047328	1146	730	high	0.959860383944154	1	1	CTGCCTATCACCTCTG-1	Oligodendrocytes
933000320047328	1515	888	high	0.198019801980198	1	9	CTGCCTATCATCCTGC-1	Oligodendrocytes
933000320047328	6954	3294	high	1.55306298533218	1	27	CTGCCTATCGCAGTCG-1	InhNeuron
933000320047328	1037	697	high	0	1	9	CTGCCTATCGTGCACG-1	Oligodendrocytes
933000320047328	696	470	high	1.86781609195402	1	1	CTGCGAGGTCGAGTTT-1	Oligodendrocytes
933000320047328	4919	2832	high	2.6224842447652	1	17	CTGCGAGTCTCCAATT-1	Nos1+
933000320047328	1470	1029	high	0.748299319727891	1	3	CTGCTCACAAGTTGGG-1	OPC
933000320047328	6431	3052	high	1.05737832374436	1	19	CTGCTCACATCTAGAC-1	InhNeuron
933000320047328	3056	1962	high	1.79973821989529	1	20	CTGCTCACATTATGCG-1	Sst+
933000320047328	2409	1392	high	0.45662100456621	1	0	CTGCTCAGTACGATTC-1	Astrocytes
933000320047328	1622	1023	high	0	1	12	CTGCTCATCCCATACC-1	Astrocytes
933000320047328	3547	2216	high	1.18409923879335	1	7	CTGCTCATCGTACACA-1	InhNeuron
933000320047328	1145	774	high	0.524017467248908	1	4	CTGGACGCAACACAAA-1	Microglia
933000320047328	1526	924	high	0.655307994757536	1	9	CTGGACGCAGATTAAG-1	Oligodendrocytes
933000320047328	3783	2012	high	0.185038329368226	1	19	CTGGACGCATCTGTTT-1	InhNeuron
933000320047328	1579	958	high	1.01329955668144	1	5	CTGGACGCATGTACGT-1	Oligodendrocytes
933000320047328	4619	2546	high	0.281446200476294	1	21	CTGGACGGTAACCCTA-1	InhNeuron
933000320047328	5129	2717	high	2.47611620198869	1	19	CTGGCAGAGCATGCAG-1	InhNeuron
933000320047328	1464	974	high	0.204918032786885	1	0	CTGGCAGAGCGACCCT-1	Astrocytes
933000320047328	1056	665	high	0	1	5	CTGGCAGCAGAGAGGG-1	Oligodendrocytes
933000320047328	8428	3735	high	1.75605125771239	1	32	CTGGCAGCAGAGTGAC-1	Astrocytes
933000320047328	4990	2871	high	0.220440881763527	1	7	CTGGCAGCAGTCGCTG-1	InhNeuron
933000320047328	3349	2024	high	0.209017617199164	1	35	CTGGCAGCATCCTATT-1	Sst+
933000320047328	1174	701	high	0.425894378194208	1	9	CTGGCAGGTACGACTT-1	Oligodendrocytes
933000320047328	1319	813	high	0.0758150113722517	1	0	CTGGCAGGTCCTCATC-1	Astrocytes
933000320047328	8057	3582	high	0.260642919200695	1	11	CTGGCAGGTGGACAGT-1	ExNeuron
933000320047328	5753	3062	high	2.03372153658961	1	20	CTGGCAGGTTTCCAAG-1	Sst+
933000320047328	2807	1909	high	0.641254007837549	1	7	CTGGCAGTCTGTGTGA-1	InhNeuron
933000320047328	1608	974	high	0.808457711442786	1	1	CTGGTCTAGAGGACTC-1	Oligodendrocytes
933000320047328	1415	945	high	0.353356890459364	1	30	CTGGTCTCAAAGACGC-1	Oligodendrocytes
933000320047328	1186	865	high	0.927487352445194	1	4	CTGGTCTCACATAGCT-1	Microglia
933000320047328	1225	773	high	0.816326530612245	1	1	CTGGTCTCAGCTGTGC-1	Oligodendrocytes
933000320047328	2594	1454	high	0.192752505782575	1	0	CTGGTCTGTAATGTGA-1	Astrocytes
933000320047328	5577	2900	high	0.609646763492917	1	10	CTGGTCTTCTCCTGTG-1	InhNeuron
933000320047328	8050	3458	high	2.2360248447205	1	19	CTGTACCAGTATGCAA-1	InhNeuron
933000320047328	1232	926	high	0.243506493506494	1	36	CTGTACCCACTTCTCG-1	ExNeuron
933000320047328	9429	4111	high	1.4105419450631	1	10	CTGTACCCATAGAGGC-1	InhNeuron
933000320047328	9147	3215	high	0.655952771400459	1	29	CTGTACCTCATTCGTT-1	ExNeuron
933000320047328	4874	2705	high	0.718096019696348	1	21	CTGTACCTCCATCACC-1	InhNeuron
933000320047328	3033	1857	high	0.989119683481701	1	16	CTGTACCTCTAGACCA-1	InhNeuron
933000320047328	2922	1877	high	1.09514031485284	1	8	CTGTAGAAGCGTGAAC-1	InhNeuron
933000320047328	2173	1263	high	0.966405890473999	1	1	CTGTAGAAGGTCCTGC-1	Oligodendrocytes
933000320047328	3796	2029	high	3.21390937829294	1	8	CTGTAGAAGGTTCTTG-1	InhNeuron
933000320047328	1377	772	high	0.798838053740014	1	1	CTGTAGAAGTGTACCT-1	Oligodendrocytes
933000320047328	2709	1797	high	0.221483942414175	1	22	CTGTAGAGTCCACGCA-1	Cck+/Vip+
933000320047328	1647	967	high	0.607164541590771	1	9	CTGTAGAGTGAACGGT-1	Oligodendrocytes
933000320047328	2974	1806	high	1.00874243443174	1	41	CTGTAGAGTTCGGCCA-1	ExNeuron
933000320047328	2108	1330	high	0.094876660341556	1	0	CTGTAGATCTACCAGA-1	Astrocytes
933000320047328	4553	2536	high	1.71315616077312	1	10	CTGTATTAGATCACCT-1	InhNeuron
933000320047328	1102	755	high	0.635208711433757	1	1	CTGTATTAGTCAACAA-1	Oligodendrocytes
933000320047328	1185	848	high	1.18143459915612	1	5	CTGTATTAGTTCCGTA-1	Oligodendrocytes
933000320047328	9135	3828	high	1.64203612479475	1	26	CTGTATTCAACTGCCG-1	Cck+/Vip+
933000320047328	1609	1017	high	0	1	0	CTGTATTCAAGGGTCA-1	Astrocytes
933000320047328	4823	2666	high	2.67468380675928	1	7	CTGTATTCACCATATG-1	InhNeuron
933000320047328	2249	1375	high	0.133392618941752	1	0	CTGTATTGTAACTAAG-1	Astrocytes
933000320047328	10896	4645	high	0.972834067547724	1	22	CTGTATTGTATTGGCT-1	Cck+/Vip+
933000320047328	3501	2194	high	2.37075121393887	1	7	CTGTATTGTCAAACGG-1	InhNeuron
933000320047328	1104	670	high	0.271739130434783	1	1	CTGTATTGTCAAGCCC-1	Oligodendrocytes
933000320047328	1567	985	high	0.1914486279515	1	1	CTGTATTGTCTTACAG-1	Oligodendrocytes
933000320047328	1357	864	high	0.442151805453206	1	9	CTGTATTGTTACAGCT-1	Oligodendrocytes
933000320047328	1878	928	high	1.06496272630458	1	9	CTGTATTTCTGCTAGA-1	Oligodendrocytes
933000320047328	2220	1586	high	0.675675675675676	1	17	CTGTCGTAGCTGGCTC-1	Nos1+
933000320047328	1480	1114	high	0.0675675675675676	1	17	CTGTCGTGTCTTTCTA-1	Nos1+
933000320047328	4617	2679	high	0.151613601906	1	13	CTGTCGTTCGACGACC-1	InhNeuron
933000320047328	3006	1918	high	1.33067198935462	1	20	CTGTCGTTCGTGTGAT-1	Sst+
933000320047328	1498	888	high	1.20160213618158	1	1	CTGTGAAAGACGCCCT-1	Oligodendrocytes
933000320047328	3103	1913	high	0.676764421527554	1	8	CTGTGAACAACAACAA-1	InhNeuron
933000320047328	1506	945	high	0.730411686586985	1	1	CTGTGAAGTACAGAAT-1	Oligodendrocytes
933000320047328	4342	2406	high	1.63519115614924	1	19	CTGTGAAGTACTAAGA-1	InhNeuron
933000320047328	1990	1290	high	0.452261306532663	1	8	CTGTGAAGTCCGATCG-1	InhNeuron
933000320047328	2985	1954	high	0.33500837520938	1	2	CTGTGAAGTGTGTTTG-1	InhNeuron
933000320047328	1826	1271	high	0	1	3	CTGTGAAGTTCTTAGG-1	OPC
933000320047328	2056	1217	high	0.0486381322957198	1	12	CTGTGAAGTTGGCCTG-1	Astrocytes
933000320047328	9922	3796	high	0.413223140495868	1	14	CTGTGAATCCTCGCAT-1	ExNeuron
933000320047328	5158	2866	high	0.116324156649864	1	13	CTGTGGGCAAGCGATG-1	InhNeuron
933000320047328	6011	3166	high	1.23107636000665	1	6	CTGTGGGGTACCCGAC-1	ExNeuron
933000320047328	1521	1113	high	0.262984878369494	1	21	CTGTGGGGTCTACATG-1	InhNeuron
933000320047328	1126	749	high	0.177619893428064	1	12	CTGTGGGGTTCGAGCC-1	Astrocytes
933000320047328	981	688	high	0.203873598369011	1	12	CTGTGGGTCATACAGC-1	Astrocytes
933000320047328	3463	2049	high	2.16575223794398	1	6	CTGTGGGTCGTGCAGC-1	ExNeuron
933000320047328	9004	3922	high	1.09951132829853	1	14	CTTACCGAGACATCAA-1	ExNeuron
933000320047328	2695	1606	high	0.148423005565863	1	15	CTTACCGCACGTCATA-1	InhNeuron
933000320047328	5237	2753	high	2.90242505251098	1	25	CTTACCGCAGGAGGAG-1	Chat+
933000320047328	1935	1119	high	0.62015503875969	1	1	CTTACCGCAGGTCCGT-1	Oligodendrocytes
933000320047328	2374	1430	high	0.37910699241786	1	0	CTTACCGGTCACTTAG-1	Astrocytes
933000320047328	2119	1457	high	0	1	3	CTTACCGGTTTGATCG-1	OPC
933000320047328	656	562	high	0.457317073170732	1	3	CTTACCGTCCGAGCTG-1	OPC
933000320047328	1140	659	high	0.43859649122807	1	9	CTTACCGTCTTCTGTA-1	Oligodendrocytes
933000320047328	3258	2127	high	1.8109269490485	1	23	CTTAGGAGTCGCACAC-1	Sst+
933000320047328	4235	2513	high	0.543093270365998	1	28	CTTAGGAGTGAATGAT-1	Sst+
933000320047328	1837	1158	high	0.108873162765378	1	12	CTTAGGATCCCAAGTA-1	Astrocytes
933000320047328	1376	802	high	0.145348837209302	1	1	CTTAGGATCCTTTGAT-1	Oligodendrocytes
933000320047328	4282	2405	high	0.397010742643624	1	10	CTTCAATAGCCATCCG-1	InhNeuron
933000320047328	2658	1691	high	0.752445447705041	1	15	CTTCAATAGCTTAGTC-1	InhNeuron
933000320047328	1834	1115	high	0.218102508178844	1	12	CTTCAATTCTGGGTCG-1	Astrocytes
933000320047328	1508	1105	high	0.397877984084881	1	3	CTTCCGAAGACCCGCT-1	OPC
933000320047328	4169	2299	high	0.431758215399376	1	6	CTTCCGAAGGATTTAG-1	ExNeuron
933000320047328	6345	2969	high	0.520094562647754	1	14	CTTCCGAAGTCCTGTA-1	ExNeuron
933000320047328	3934	2334	high	0.432130147432639	1	13	CTTCCGACAGGAGGTT-1	InhNeuron
933000320047328	3680	2131	high	0.407608695652174	1	8	CTTCCGACATTCTCTA-1	InhNeuron
933000320047328	1162	837	high	0.172117039586919	1	3	CTTCCGAGTATCGCAT-1	OPC
933000320047328	4288	2527	high	0.536380597014925	1	7	CTTCCGAGTCCGGCAT-1	InhNeuron
933000320047328	7376	3513	high	1.08459869848156	1	6	CTTCCGAGTTGCACGC-1	ExNeuron
933000320047328	4572	2518	high	0.831146106736658	1	27	CTTCCGAGTTTACTGG-1	InhNeuron
933000320047328	5333	2528	high	0.69379336208513	1	19	CTTCCGATCGCGTGAC-1	InhNeuron
933000320047328	2587	1761	high	0.115964437572478	1	13	CTTCCTTGTAGAGCTG-1	InhNeuron
933000320047328	4121	2302	high	0.436787187575831	1	8	CTTCCTTTCCAGTGCG-1	InhNeuron
933000320047328	4981	2640	high	0.642441276852038	1	14	CTTCGGTCAATACGAA-1	ExNeuron
933000320047328	1419	838	high	0.916138125440451	1	1	CTTCGGTCAGAAATCA-1	Oligodendrocytes
933000320047328	3007	1871	high	0.66511473229132	1	27	CTTCGGTGTCGAATGG-1	InhNeuron
933000320047328	8280	3804	high	2.64492753623188	1	33	CTTCGGTTCAACGCTA-1	Endothelial
933000320047328	1574	965	high	0	1	0	CTTCGGTTCATGGATC-1	Astrocytes
933000320047328	8701	3669	high	0.160901045856798	1	14	CTTCGGTTCCAAGCCG-1	ExNeuron
933000320047328	1619	961	high	0.308832612723904	1	9	CTTCGGTTCGTCAAAC-1	Oligodendrocytes
933000320047328	1100	707	high	2	1	1	CTTCTAAAGACACACG-1	Oligodendrocytes
933000320047328	2178	1313	high	0.0459136822773186	1	0	CTTCTAAAGCTCACTA-1	Astrocytes
933000320047328	5933	3024	high	1.71919770773639	1	18	CTTCTAAAGGAGATAG-1	ExNeuron
933000320047328	5385	3063	high	1.09563602599814	1	7	CTTCTAAAGGCTGTAG-1	InhNeuron
933000320047328	3104	1779	high	0.805412371134021	1	10	CTTCTAAAGTTACGTC-1	InhNeuron
933000320047328	1976	1337	high	2.02429149797571	1	31	CTTCTAAGTACTCGCG-1	Reln+
933000320047328	5361	2820	high	0.802089162469689	1	14	CTTCTAAGTATGAGAT-1	ExNeuron
933000320047328	6659	3103	high	0.570656254692897	1	14	CTTCTAAGTGGACCAA-1	ExNeuron
933000320047328	2613	1679	high	0.574052812858783	1	10	CTTCTAAGTGGTCAAG-1	InhNeuron
933000320047328	5000	2796	high	1.08	1	7	CTTCTAATCATGCCAA-1	InhNeuron
933000320047328	1415	893	high	0.49469964664311	1	9	CTTCTCTAGAATAACC-1	Oligodendrocytes
933000320047328	5932	2993	high	0.792312879298719	1	18	CTTCTCTAGATGCTTC-1	ExNeuron
933000320047328	6492	3214	high	0.154035736290819	1	25	CTTCTCTAGCCATCCG-1	Chat+
933000320047328	2573	1548	high	0.310921103769918	1	2	CTTCTCTAGGCATCAG-1	InhNeuron
933000320047328	4323	2437	high	1.15660421003932	1	2	CTTCTCTAGTTAACGA-1	InhNeuron
933000320047328	1124	710	high	4.00355871886121	1	1	CTTCTCTAGTTCTCTT-1	Oligodendrocytes
933000320047328	937	677	high	0	1	4	CTTCTCTCAACCACAT-1	Microglia
933000320047328	1377	878	high	0.0726216412490922	1	12	CTTCTCTCAAGGCAAC-1	Astrocytes
933000320047328	1006	750	high	0.298210735586481	1	3	CTTCTCTCACATCCCT-1	OPC
933000320047328	1679	1070	high	0.297796307325789	1	0	CTTCTCTTCATGTCAG-1	Astrocytes
933000320047328	956	756	high	1.56903765690377	1	3	CTTGAGAAGTCATGGG-1	OPC
933000320047328	12972	4302	high	0.0539623805118717	1	14	CTTGAGAGTACTCCCT-1	ExNeuron
933000320047328	843	576	high	1.66073546856465	1	1	CTTGAGATCCCTTCCC-1	Oligodendrocytes
933000320047328	5667	2798	high	0.494088583024528	1	16	CTTGATTAGCCTAACT-1	InhNeuron
933000320047328	832	579	high	0.240384615384615	1	5	CTTGATTGTACTGCCG-1	Oligodendrocytes
933000320047328	7149	3374	high	0.839278220730172	1	6	CTTGATTTCACACGAT-1	ExNeuron
933000320047328	4325	2334	high	3.72254335260116	1	16	CTTGATTTCGACGACC-1	InhNeuron
933000320047328	3933	2393	high	0.508517670989067	1	7	CTTGATTTCGTCGCTT-1	InhNeuron
933000320047328	9144	4059	high	0.218722659667542	1	7	CTTGATTTCTTCGACC-1	InhNeuron
933000320047328	7320	3407	high	0.396174863387978	1	34	CTTTCAAAGGCCTTCG-1	InhNeuron
933000320047328	1234	696	high	0.162074554294976	1	5	CTTTCAACACTTGTCC-1	Oligodendrocytes
933000320047328	1115	841	high	0.269058295964126	1	3	CTTTCAAGTCCTGTCT-1	OPC
933000320047328	945	591	high	0.740740740740741	1	5	CTTTCAATCCTACCAC-1	Oligodendrocytes
933000320047328	836	562	high	0.837320574162679	1	5	CTTTCGGAGAGTATAC-1	Oligodendrocytes
933000320047328	2732	1720	high	4.06295754026354	1	3	CTTTCGGCACATGACT-1	OPC
933000320047328	1208	891	high	1.32450331125828	1	3	CTTTCGGCACGTAGTT-1	OPC
933000320047328	4605	2639	high	2.54071661237785	1	13	CTTTCGGCAGGTCCCA-1	InhNeuron
933000320047328	1614	992	high	1.98265179677819	1	1	CTTTCGGGTATCCTTT-1	Oligodendrocytes
933000320047328	2111	1430	high	0.994789199431549	1	3	CTTTCGGGTTGTCAGT-1	OPC
933000320047328	3044	1881	high	0.427069645203679	1	2	CTTTCGGTCGCAATGT-1	InhNeuron
933000320047328	4232	2456	high	0.897920604914934	1	7	CTTTCGGTCTGACAGT-1	InhNeuron
933000320047328	1024	779	high	0.09765625	1	3	GAAACCTAGACAGTCG-1	OPC
933000320047328	1541	971	high	0.194678780012979	1	0	GAAACCTAGATCGCTT-1	Astrocytes
933000320047328	5653	2917	high	2.03431806120644	1	2	GAAACCTCACCTGAAT-1	InhNeuron
933000320047328	4751	2564	high	0.926120816670175	1	21	GAAACCTGTCCGACGT-1	InhNeuron
933000320047328	3706	2117	high	0.215866162978953	1	8	GAAACCTTCATCGACA-1	InhNeuron
933000320047328	3993	2373	high	1.35236664162284	1	18	GAAATGACAAATACGA-1	ExNeuron
933000320047328	2217	1470	high	2.0297699594046	1	23	GAAATGACAGTTAGGG-1	Sst+
933000320047328	5193	2871	high	0.770267668014635	1	6	GAAATGATCACCCATC-1	ExNeuron
933000320047328	1676	1029	high	0.894988066825776	1	1	GAACACTCACGGTGTC-1	Oligodendrocytes
933000320047328	1200	783	high	1.16666666666667	1	5	GAACACTCAGCAATTC-1	Oligodendrocytes
933000320047328	3457	2016	high	0.231414521261209	1	15	GAACACTGTACCGCGT-1	InhNeuron
933000320047328	3275	1893	high	0.274809160305344	1	10	GAACACTGTGTGAATA-1	InhNeuron
933000320047328	1274	764	high	0.392464678178964	1	9	GAACACTGTTAGAGAT-1	Oligodendrocytes
933000320047328	6804	2980	high	1.48442092886537	1	20	GAACACTGTTATAGAG-1	Sst+
933000320047328	2118	1135	high	0.897072710103871	1	9	GAACACTGTTGCAACT-1	Oligodendrocytes
933000320047328	1527	931	high	0.654878847413229	1	1	GAACACTTCGCCTCTA-1	Oligodendrocytes
933000320047328	1819	1173	high	0.274876305662452	1	30	GAACGTTCACTGAATC-1	Oligodendrocytes
933000320047328	993	691	high	0.302114803625378	1	4	GAACGTTGTTATTCTC-1	Microglia
933000320047328	2023	1343	high	0.889767671774592	1	8	GAACGTTGTTTCGACA-1	InhNeuron
933000320047328	3933	2295	high	0.483091787439614	1	32	GAACGTTTCCACTAGA-1	Astrocytes
933000320047328	1715	1223	high	2.44897959183673	1	23	GAACGTTTCGTAGAGG-1	Sst+
933000320047328	5379	2806	high	0.0557724484104852	1	18	GAACTGTAGAATCGTA-1	ExNeuron
933000320047328	1007	776	high	0.198609731876862	1	3	GAACTGTAGAGGTCGT-1	OPC
933000320047328	1855	1181	high	0.215633423180593	1	0	GAACTGTCATAGGAGC-1	Astrocytes
933000320047328	1325	772	high	0.452830188679245	1	1	GAACTGTCATGAGTAA-1	Oligodendrocytes
933000320047328	1517	902	high	0.2636783124588	1	9	GAACTGTGTATTGAGA-1	Oligodendrocytes
933000320047328	7076	3388	high	4.91803278688525	1	18	GAACTGTTCATAGGCT-1	ExNeuron
933000320047328	4418	2643	high	1.38071525577184	1	17	GAACTGTTCCTCACGT-1	Nos1+
933000320047328	3577	2176	high	0.13978194017333	1	20	GAACTGTTCGGTCAGC-1	Sst+
933000320047328	2673	1743	high	0.561167227833894	1	8	GAACTGTTCTCAGAAC-1	InhNeuron
933000320047328	743	507	high	0	1	5	GAACTGTTCTGCTAGA-1	Oligodendrocytes
933000320047328	4089	2389	high	1.83418928833456	1	20	GAAGAATAGTCCCGGT-1	Sst+
933000320047328	1069	667	high	1.68381665107577	1	1	GAAGAATGTGGCTAGA-1	Oligodendrocytes
933000320047328	962	717	high	1.24740124740125	1	4	GAAGAATTCACTTATC-1	Microglia
933000320047328	8297	3519	high	0.518259611907918	1	11	GAAGAATTCCGACAGC-1	ExNeuron
933000320047328	1274	854	high	0.470957613814757	1	4	GAAGCCCGTAGACAGC-1	Microglia
933000320047328	3105	1797	high	1.06280193236715	1	8	GAAGCCCGTCGACGCT-1	InhNeuron
933000320047328	6913	3230	high	0.34717199479242	1	14	GAAGCCCTCCGAAGGA-1	ExNeuron
933000320047328	2189	1303	high	0.228414801279123	1	0	GAAGCCCTCGGCTGTG-1	Astrocytes
933000320047328	3214	1955	high	0.466708151835719	1	15	GAAGCGAAGAAATTCG-1	InhNeuron
933000320047328	965	683	high	2.27979274611399	1	4	GAAGCGAAGACATGCG-1	Microglia
933000320047328	2504	1696	high	0.439297124600639	1	7	GAAGCGAAGTCTTCGA-1	InhNeuron
933000320047328	1118	722	high	2.14669051878354	1	1	GAAGCGACAACGGGTA-1	Oligodendrocytes
933000320047328	2929	1909	high	1.94605667463298	1	2	GAAGCGACAGAGTTCT-1	InhNeuron
933000320047328	2553	1673	high	1.09674892283588	1	8	GAAGCGACATGGACAG-1	InhNeuron
933000320047328	1046	704	high	0.478011472275335	1	4	GAAGCGACATTCACCC-1	Microglia
933000320047328	4800	2627	high	1.70833333333333	1	2	GAAGCGATCCGCACGA-1	InhNeuron
933000320047328	5900	2970	high	1.54237288135593	1	27	GAAGCGATCTGTTGGA-1	InhNeuron
933000320047328	5746	3088	high	2.69752871562826	1	17	GAAGGACCAGCGATTT-1	Nos1+
933000320047328	3011	1933	high	0.763865825307207	1	7	GAAGGACCATAATGCC-1	InhNeuron
933000320047328	2030	1083	high	1.18226600985222	1	1	GAAGGACCATGCGGTC-1	Oligodendrocytes
933000320047328	4332	2573	high	0.692520775623269	1	25	GAAGGACGTCAACCAT-1	Chat+
933000320047328	3799	2264	high	0.710713345617268	1	7	GAAGGGTAGGATACCG-1	InhNeuron
933000320047328	4493	2457	high	1.11284219897619	1	28	GAAGGGTCAATCTCGA-1	Sst+
933000320047328	3772	2247	high	1.85577942735949	1	22	GAAGGGTCATGCACTA-1	Cck+/Vip+
933000320047328	3488	2190	high	1.03211009174312	1	23	GAAGGGTGTACGTGAG-1	Sst+
933000320047328	1237	834	high	0.161681487469685	1	12	GAAGGGTGTCTACTGA-1	Astrocytes
933000320047328	1481	896	high	0.135043889264011	1	1	GAAGTAAAGAGATGCC-1	Oligodendrocytes
933000320047328	2651	1632	high	0.3017729158808	1	19	GAAGTAAAGGATTTAG-1	InhNeuron
933000320047328	5933	3019	high	0.370807348727457	1	11	GAAGTAACAACGGGTA-1	ExNeuron
933000320047328	5194	2898	high	2.56064690026954	1	13	GAAGTAACAGAGAGGG-1	InhNeuron
933000320047328	880	621	high	0.340909090909091	1	4	GAAGTAAGTAGAGACC-1	Microglia
933000320047328	1808	1088	high	2.21238938053097	1	24	GAAGTAAGTCACCTTC-1	Oligodendrocytes
933000320047328	1279	950	high	0.703674745895231	1	3	GAAGTAAGTCACGCTG-1	OPC
933000320047328	4918	2672	high	1.78934526230175	1	6	GAAGTAAGTCCCAAAT-1	ExNeuron
933000320047328	6872	3444	high	0.538416763678696	1	25	GAAGTAAGTGTACATC-1	Chat+
933000320047328	2861	1394	high	0.734009087731562	1	30	GAAGTAATCAGCTAGT-1	Oligodendrocytes
933000320047328	2660	1774	high	0.413533834586466	1	14	GAAGTAATCGAGTCCG-1	ExNeuron
933000320047328	5370	2941	high	0.521415270018622	1	13	GAATAGAAGGGCCTCT-1	InhNeuron
933000320047328	4053	2187	high	2.07253886010363	1	27	GAATAGACATAGATCC-1	InhNeuron
933000320047328	6218	3161	high	3.24863300096494	1	20	GAATAGACATCGGAGA-1	Sst+
933000320047328	2470	1637	high	0.323886639676113	1	35	GAATAGAGTACGACTT-1	Sst+
933000320047328	1243	944	high	0.321802091713596	1	3	GAATAGAGTTAGTTCG-1	OPC
933000320047328	5171	2852	high	1.33436472635854	1	18	GAATAGATCCGTAGGC-1	ExNeuron
933000320047328	1346	809	high	0.222882615156018	1	9	GAATCACAGATGTTAG-1	Oligodendrocytes
933000320047328	2299	1342	high	0.130491518051327	1	12	GAATCACAGCATGATA-1	Astrocytes
933000320047328	1098	781	high	0.455373406193078	1	4	GAATCACGTAGACACG-1	Microglia
933000320047328	8527	3699	high	0.949923771549197	1	14	GAATCACGTCAACCTA-1	ExNeuron
933000320047328	689	521	high	0.435413642960813	1	4	GAATCACGTCGAGTTT-1	Microglia
933000320047328	6608	3117	high	0.423728813559322	1	11	GAATCACGTCGATGCC-1	ExNeuron
933000320047328	7428	3290	high	0.161550888529887	1	16	GAATCACGTTTACCTT-1	InhNeuron
933000320047328	1554	1020	high	0.0643500643500644	1	0	GAATCACTCCTCTCTT-1	Astrocytes
933000320047328	1391	828	high	3.09130122214234	1	1	GAATCACTCTCTCTTC-1	Oligodendrocytes
933000320047328	6450	3302	high	2.29457364341085	1	17	GAATCACTCTTAATCC-1	Nos1+
933000320047328	6669	3174	high	0.314889788573999	1	6	GAATCGTAGAGAGCGG-1	ExNeuron
933000320047328	1065	707	high	0.938967136150235	1	1	GAATCGTAGAGGCGGA-1	Oligodendrocytes
933000320047328	1748	1056	high	0.11441647597254	1	12	GAATCGTAGCGCGTTC-1	Astrocytes
933000320047328	1042	659	high	0.575815738963532	1	5	GAATCGTCAACCACGC-1	Oligodendrocytes
933000320047328	1312	868	high	0.304878048780488	1	12	GAATCGTCACACAGAG-1	Astrocytes
933000320047328	3768	2151	high	2.60084925690021	1	10	GAATCGTGTCACCTTC-1	InhNeuron
933000320047328	1031	751	high	0.193986420950533	1	4	GAATCGTGTCCATCTC-1	Microglia
933000320047328	5580	3006	high	0.627240143369176	1	39	GAATCGTTCATCGACA-1	InhNeuron
933000320047328	2947	1857	high	0.542925008483203	1	8	GAATCGTTCCTACCAC-1	InhNeuron
933000320047328	1326	861	high	0.226244343891403	1	0	GACACGCAGCGGACAT-1	Astrocytes
933000320047328	2813	1750	high	2.31070031994312	1	15	GACACGCCAATGCAGG-1	InhNeuron
933000320047328	927	728	high	2.69687162891046	1	36	GACACGCCAGATAAAC-1	ExNeuron
933000320047328	2766	1818	high	0.686912509038322	1	2	GACACGCCATTGGGAG-1	InhNeuron
933000320047328	1675	1018	high	0.776119402985075	1	1	GACACGCGTATTGACC-1	Oligodendrocytes
933000320047328	787	574	high	0	1	3	GACACGCGTCATAAAG-1	OPC
933000320047328	4964	2577	high	2.59871071716358	1	23	GACACGCGTGATACAA-1	Sst+
933000320047328	9168	4141	high	2.32329842931937	1	18	GACACGCGTTCCGCGA-1	ExNeuron
933000320047328	555	441	high	0.18018018018018	1	4	GACACGCGTTGTGCAT-1	Microglia
933000320047328	1654	1042	high	0.665054413542926	1	0	GACACGCTCAGCAATC-1	Astrocytes
933000320047328	1006	656	high	0.298210735586481	1	1	GACAGCCAGCGCTGCT-1	Oligodendrocytes
933000320047328	2238	1475	high	0.178731009830206	1	3	GACAGCCAGTCACACT-1	OPC
933000320047328	1425	999	high	0.350877192982456	1	4	GACAGCCCAGAGATGC-1	Microglia
933000320047328	1659	1001	high	0.301386377335744	1	0	GACAGCCGTCTACGTA-1	Astrocytes
933000320047328	1471	1034	high	0.271923861318831	1	3	GACAGCCGTGTTGCCG-1	OPC
933000320047328	1260	741	high	0.317460317460317	1	9	GACAGCCTCATCACTT-1	Oligodendrocytes
933000320047328	1230	830	high	0.894308943089431	1	1	GACATCAAGACGCTCC-1	Oligodendrocytes
933000320047328	1691	1012	high	0.413956238911886	1	0	GACATCACAAAGCGTG-1	Astrocytes
933000320047328	6778	3102	high	1.46060784892299	1	8	GACATCACAACACTAC-1	InhNeuron
933000320047328	637	471	high	0.313971742543171	1	4	GACATCACATAATCCG-1	Microglia
933000320047328	1929	1395	high	0.518403317781234	1	8	GACATCAGTGCATGAG-1	InhNeuron
933000320047328	1149	756	high	0.957354221061793	1	0	GACATCAGTTGAGGAC-1	Astrocytes
933000320047328	3141	1591	high	0.191021967526266	1	9	GACATCATCACTCACC-1	Oligodendrocytes
933000320047328	3442	2202	high	0.232423009877978	1	7	GACATCATCCGCGGAT-1	InhNeuron
933000320047328	7239	3140	high	0.828843762950684	1	16	GACATCATCGCTTGAA-1	InhNeuron
933000320047328	829	604	high	0.241254523522316	1	4	GACCAATAGCAGATAT-1	Microglia
933000320047328	4206	2427	high	1.92582025677603	1	7	GACCAATAGCTATCCA-1	InhNeuron
933000320047328	2392	1544	high	0.668896321070234	1	3	GACCAATAGCTTTCTT-1	OPC
933000320047328	989	700	high	0.303336703741153	1	4	GACCAATAGTGAGGCT-1	Microglia
933000320047328	2533	1322	high	0.0789577575996842	1	12	GACCAATCACTTGACA-1	Astrocytes
933000320047328	4801	2721	high	0.520724848989794	1	15	GACCAATCAGAGTGTG-1	InhNeuron
933000320047328	2022	1389	high	0.544015825914936	1	8	GACCAATGTGCTCGTG-1	InhNeuron
933000320047328	976	614	high	0.307377049180328	1	5	GACCAATGTTCGGTTA-1	Oligodendrocytes
933000320047328	5162	2738	high	0.65865943432778	1	21	GACCAATGTTTCTTAC-1	InhNeuron
933000320047328	2639	1478	high	0.0378931413414172	1	12	GACCAATTCGACCACG-1	Astrocytes
933000320047328	10221	4172	high	0.498972703257998	1	13	GACCAATTCTTCACGC-1	InhNeuron
933000320047328	1862	1157	high	0.0537056928034372	1	12	GACCCAGAGCGCCTAC-1	Astrocytes
933000320047328	2599	1627	high	1.42362447095037	1	31	GACCCAGCAAAGGTTA-1	Reln+
933000320047328	4079	1757	high	0.367737190487865	1	24	GACCCAGGTCACAATC-1	Oligodendrocytes
933000320047328	2516	1628	high	0.715421303656598	1	2	GACCCAGGTCTCAGGC-1	InhNeuron
933000320047328	1092	713	high	2.1978021978022	1	1	GACCCAGTCCGCGGAT-1	Oligodendrocytes
933000320047328	1144	735	high	2.7972027972028	1	1	GACCCAGTCTAGGAAA-1	Oligodendrocytes
933000320047328	2317	1451	high	0	1	3	GACCCTTCATACACCA-1	OPC
933000320047328	3515	2192	high	0.625889046941679	1	7	GACCCTTGTACTCAAC-1	InhNeuron
933000320047328	2049	1442	high	0.341630063445583	1	3	GACCCTTGTCCGTACG-1	OPC
933000320047328	906	600	high	1.65562913907285	1	1	GACCCTTGTTACCCTC-1	Oligodendrocytes
933000320047328	2206	1339	high	0.13599274705349	1	0	GACCCTTGTTGCATTG-1	Astrocytes
933000320047328	1057	792	high	0.283822138126774	1	3	GACCGTGCACTGTCGG-1	OPC
933000320047328	3081	1923	high	0.292112950340798	1	18	GACCGTGCAGAGAATT-1	ExNeuron
933000320047328	1189	748	high	1.85029436501262	1	1	GACCGTGTCGGTGTTA-1	Oligodendrocytes
933000320047328	3068	1870	high	0.782268578878748	1	19	GACCTTCAGAAACCCG-1	InhNeuron
933000320047328	2539	1350	high	0.590783773139031	1	9	GACCTTCCACAGACGA-1	Oligodendrocytes
933000320047328	2286	1486	high	1.5748031496063	1	3	GACCTTCCAGGCCTGT-1	OPC
933000320047328	4028	2260	high	0.794438927507448	1	15	GACCTTCCATGACTGT-1	InhNeuron
933000320047328	1529	908	high	0.719424460431655	1	1	GACGCTGAGAGTATAC-1	Oligodendrocytes
933000320047328	1135	634	high	0.52863436123348	1	1	GACGCTGCAATGAACA-1	Oligodendrocytes
933000320047328	1541	926	high	0.129785853341986	1	1	GACGCTGCACAGCTGC-1	Oligodendrocytes
933000320047328	2835	1802	high	1.8694885361552	1	8	GACGCTGCAGAAGCGT-1	InhNeuron
933000320047328	4479	2633	high	0.446528242911364	1	7	GACGCTGTCACCTTGC-1	InhNeuron
933000320047328	1276	904	high	0	1	3	GACGCTGTCGTCACCT-1	OPC
933000320047328	1101	809	high	0.0908265213442325	1	3	GACGTTAAGGTGCTGA-1	OPC
933000320047328	887	636	high	1.35287485907554	1	5	GACGTTACACCTGCAG-1	Oligodendrocytes
933000320047328	7168	3507	high	0.823102678571429	1	18	GACGTTACATTCTTCA-1	ExNeuron
933000320047328	1503	932	high	0.199600798403194	1	12	GACGTTAGTGACCTGC-1	Astrocytes
933000320047328	2248	1532	high	1.86832740213523	1	8	GACTATGAGAAGTATC-1	InhNeuron
933000320047328	1135	721	high	0.26431718061674	1	1	GACTATGAGGTACAAT-1	Oligodendrocytes
933000320047328	2616	1683	high	0.688073394495413	1	10	GACTATGGTAGATCGG-1	InhNeuron
933000320047328	1032	622	high	1.06589147286822	1	9	GACTATGTCGTGGACC-1	Oligodendrocytes
933000320047328	3094	1695	high	0.0323206205559147	1	0	GACTCAAAGCATCAAA-1	Astrocytes
933000320047328	1382	966	high	0.144717800289436	1	4	GACTCAAAGGGTATAT-1	Microglia
933000320047328	3631	1800	high	0.826218672541999	1	1	GACTCAACAACCGGAA-1	Oligodendrocytes
933000320047328	966	652	high	0	1	4	GACTCAACAAGGAGTC-1	Microglia
933000320047328	4126	2553	high	0.387784779447407	1	7	GACTCAAGTATGTCAC-1	InhNeuron
933000320047328	6649	2973	high	0.466235524138968	1	14	GACTCAAGTCTTACAG-1	ExNeuron
933000320047328	4036	2293	high	1.48662041625372	1	8	GACTCAAGTGGTCTTA-1	InhNeuron
933000320047328	2499	1613	high	0.440176070428171	1	3	GACTCAATCCAAGCCG-1	OPC
933000320047328	1750	1190	high	0.114285714285714	1	3	GACTCAATCCCTCTAG-1	OPC
933000320047328	907	533	high	0.330760749724366	1	9	GACTCTCAGAGTGGCT-1	Oligodendrocytes
933000320047328	1113	712	high	0.539083557951483	1	1	GACTCTCAGCCTGAAG-1	Oligodendrocytes
933000320047328	4019	2352	high	0.323463548146305	1	8	GACTCTCCACAACGAG-1	InhNeuron
933000320047328	985	615	high	0.812182741116751	1	1	GACTCTCGTAGGGTAC-1	Oligodendrocytes
933000320047328	3061	2004	high	0.849395622345639	1	17	GACTCTCGTGGCTAGA-1	Nos1+
933000320047328	1350	878	high	0.0740740740740741	1	0	GACTCTCGTTATAGAG-1	Astrocytes
933000320047328	5255	2833	high	0.228353948620362	1	2	GACTCTCTCGCGTTTC-1	InhNeuron
933000320047328	1757	1065	high	2.33352305065453	1	1	GACTCTCTCTGCAGCG-1	Oligodendrocytes
933000320047328	5410	2916	high	0.11090573012939	1	17	GACTGATAGCGTGAAC-1	Nos1+
933000320047328	1150	861	high	0.260869565217391	1	3	GACTGATAGGCTTAGG-1	OPC
933000320047328	2559	1607	high	0.0781555295037124	1	8	GACTGATAGGTATAGT-1	InhNeuron
933000320047328	6356	3073	high	0.739458779106356	1	6	GACTGATAGTAAATGC-1	ExNeuron
933000320047328	1234	787	high	0.162074554294976	1	1	GACTGATGTTTCCAAG-1	Oligodendrocytes
933000320047328	3601	2143	high	0.416550958067203	1	6	GACTGATTCCGAGCTG-1	ExNeuron
933000320047328	5008	2648	high	0.179712460063898	1	8	GACTGATTCCGTCCTA-1	InhNeuron
933000320047328	2104	1269	high	0.237642585551331	1	12	GACTTCCAGGCTCAAG-1	Astrocytes
933000320047328	3896	2412	high	1.51437371663244	1	7	GACTTCCCACGTTCGG-1	InhNeuron
933000320047328	7194	3018	high	1.51515151515152	1	16	GACTTCCCATCCGAAT-1	InhNeuron
933000320047328	1487	954	high	1.34498991257566	1	1	GACTTCCCATCCGCGA-1	Oligodendrocytes
933000320047328	3112	1951	high	0.19280205655527	1	20	GACTTCCGTAGACACG-1	Sst+
933000320047328	9767	3925	high	0.573359271014641	1	6	GACTTCCGTCTACACA-1	ExNeuron
933000320047328	6647	2981	high	4.3327817060328	1	16	GACTTCCGTGCATACT-1	InhNeuron
933000320047328	1280	803	high	0.46875	1	1	GACTTCCTCCTCTCGA-1	Oligodendrocytes
933000320047328	4798	2599	high	0.687786577740725	1	42	GACTTCCTCGATAACC-1	InhNeuron
933000320047328	5389	2847	high	0.35257005010206	1	42	GAGAAATAGGTAAACT-1	InhNeuron
933000320047328	7139	2848	high	0.238128589438297	1	14	GAGAAATGTAAGCTCT-1	ExNeuron
933000320047328	3708	2074	high	0.296655879180151	1	16	GAGAAATGTGGTCTCG-1	InhNeuron
933000320047328	1200	699	high	0.333333333333333	1	1	GAGAAATTCGAAGAAT-1	Oligodendrocytes
933000320047328	3877	2361	high	0.902759865875677	1	7	GAGACCCAGTCACTAC-1	InhNeuron
933000320047328	1426	974	high	0.0701262272089762	1	4	GAGACCCCACAAGTTC-1	Microglia
933000320047328	1456	947	high	0.824175824175824	1	12	GAGACCCGTAAGATTG-1	Astrocytes
933000320047328	1766	1000	high	2.60475651189128	1	9	GAGACCCGTAATACCC-1	Oligodendrocytes
933000320047328	3985	2369	high	0.752823086574655	1	18	GAGACCCGTCGTTGGC-1	ExNeuron
933000320047328	813	507	high	0.4920049200492	1	5	GAGACTTAGAGAGCGG-1	Oligodendrocytes
933000320047328	11009	4256	high	1.51694068489418	1	14	GAGACTTAGGTACCTT-1	ExNeuron
933000320047328	2595	1756	high	1.57996146435453	1	17	GAGACTTGTATCGCGC-1	Nos1+
933000320047328	796	529	high	0.125628140703518	1	1	GAGACTTGTCAGGTAG-1	Oligodendrocytes
933000320047328	2091	1207	high	0.334768053562889	1	0	GAGACTTGTGACACGA-1	Astrocytes
933000320047328	5282	2708	high	0.435441120787581	1	14	GAGACTTGTTGTTGAC-1	ExNeuron
933000320047328	1517	903	high	1.5161502966381	1	1	GAGACTTTCCTAGCCT-1	Oligodendrocytes
933000320047328	1381	867	high	0.289645184648805	1	1	GAGACTTTCTACTATC-1	Oligodendrocytes
933000320047328	5065	2825	high	0.671273445212241	1	13	GAGAGGTAGGAAACGA-1	InhNeuron
933000320047328	4864	2713	high	2.42598684210526	1	28	GAGAGGTAGTAAAGCT-1	Sst+
933000320047328	845	526	high	0.118343195266272	1	5	GAGAGGTGTATGAGCG-1	Oligodendrocytes
933000320047328	1480	1144	high	0.27027027027027	1	7	GAGAGGTGTTACGGAG-1	InhNeuron
933000320047328	1143	871	high	1.31233595800525	1	3	GAGAGGTGTTGTTGCA-1	OPC
933000320047328	4223	2349	high	0.639355908122188	1	14	GAGAGGTTCCCTTGTG-1	ExNeuron
933000320047328	1473	921	high	0.271554650373388	1	1	GAGAGGTTCCTGGGAC-1	Oligodendrocytes
933000320047328	789	519	high	3.54879594423321	1	1	GAGATGGAGCTCGTGC-1	Oligodendrocytes
933000320047328	5107	2621	high	1.80144899158018	1	14	GAGATGGCACGGTGTC-1	ExNeuron
933000320047328	4201	2384	high	0.880742680314211	1	6	GAGATGGCACGTTCGG-1	ExNeuron
933000320047328	1533	1077	high	0.978473581213307	1	3	GAGATGGCAGATTTCG-1	OPC
933000320047328	1569	884	high	0.191204588910134	1	5	GAGATGGGTATCACCA-1	Oligodendrocytes
933000320047328	3626	2262	high	1.32377275234418	1	2	GAGATGGTCCGATCGG-1	InhNeuron
933000320047328	2417	1564	high	0.330988829127017	1	10	GAGATGGTCGATTCCC-1	InhNeuron
933000320047328	1080	652	high	0.740740740740741	1	1	GAGATGGTCGGTCACG-1	Oligodendrocytes
933000320047328	884	614	high	0.339366515837104	1	1	GAGCCTGAGCACGTCC-1	Oligodendrocytes
933000320047328	1804	1013	high	0.110864745011086	1	0	GAGCCTGAGTGCACTT-1	Astrocytes
933000320047328	1003	711	high	0.398803589232303	1	4	GAGCCTGCAAGCTCTA-1	Microglia
933000320047328	1401	900	high	0.428265524625268	1	1	GAGCCTGCAGCTTTCC-1	Oligodendrocytes
933000320047328	4814	2592	high	0.249272953884504	1	7	GAGCCTGGTCCACACG-1	InhNeuron
933000320047328	4607	2602	high	0.108530497069677	1	7	GAGCCTGGTGGAGAAA-1	InhNeuron
933000320047328	1071	702	high	0.280112044817927	1	1	GAGCTGCAGAGAAGGT-1	Oligodendrocytes
933000320047328	889	641	high	0.337457817772778	1	4	GAGCTGCAGATGAAGG-1	Microglia
933000320047328	3364	1545	high	0.118906064209275	1	30	GAGCTGCCAGACACCC-1	Oligodendrocytes
933000320047328	1307	815	high	3.5195103289977	1	1	GAGCTGCCATGTGCCG-1	Oligodendrocytes
933000320047328	4110	2425	high	0.291970802919708	1	17	GAGGCAAAGCCTGACC-1	Nos1+
933000320047328	1136	747	high	1.58450704225352	1	1	GAGGCAAAGTGATAGT-1	Oligodendrocytes
933000320047328	1577	1055	high	0.570703868103995	1	4	GAGGCAACAACCACAT-1	Microglia
933000320047328	1357	996	high	1.40014738393515	1	3	GAGGCAAGTCCTCCAT-1	OPC
933000320047328	6149	3265	high	2.0979020979021	1	25	GAGGCAAGTGACCGTC-1	Chat+
933000320047328	2880	1877	high	2.15277777777778	1	15	GAGGCAATCCACAGCG-1	InhNeuron
933000320047328	2956	1906	high	3.85656292286874	1	18	GAGGCAATCCCGATCT-1	ExNeuron
933000320047328	4544	2525	high	1.05633802816901	1	28	GAGGCAATCTTGAACG-1	Sst+
933000320047328	1297	807	high	1.00231303006939	1	5	GAGGCCTCACTCTGCT-1	Oligodendrocytes
933000320047328	7420	3594	high	0.808625336927224	1	18	GAGGCCTCAGGCTATT-1	ExNeuron
933000320047328	5647	2749	high	0.301044802550027	1	14	GAGGCCTGTTTACGTG-1	ExNeuron
933000320047328	5411	2984	high	1.23821844391055	1	18	GAGGCCTGTTTGGAAA-1	ExNeuron
933000320047328	1301	837	high	0.307455803228286	1	12	GAGGCCTTCCATATGG-1	Astrocytes
933000320047328	5090	2755	high	1.31630648330059	1	27	GAGGCCTTCCCTCAAC-1	InhNeuron
933000320047328	5505	2920	high	1.74386920980926	1	2	GAGGGATAGGTACCTT-1	InhNeuron
933000320047328	1281	824	high	0.468384074941452	1	0	GAGGGATCAGCTGTGC-1	Astrocytes
933000320047328	2632	1787	high	0.683890577507599	1	7	GAGGGATGTGAGATCG-1	InhNeuron
933000320047328	1572	1043	high	0.190839694656489	1	12	GAGGGATTCCGTGGCA-1	Astrocytes
933000320047328	1417	892	high	0.63514467184192	1	1	GAGGGATTCTCTGAGA-1	Oligodendrocytes
933000320047328	5963	3060	high	1.10682542344457	1	29	GAGGGTACAACCCTCT-1	ExNeuron
933000320047328	1237	657	high	0.242522231204527	1	1	GAGGGTACAGGGTCTC-1	Oligodendrocytes
933000320047328	1826	1128	high	0.219058050383352	1	0	GAGGGTACAGTCAGTT-1	Astrocytes
933000320047328	2273	1552	high	1.36383633963924	1	2	GAGGGTACATACTTTC-1	InhNeuron
933000320047328	1665	997	high	0.3003003003003	1	12	GAGGGTAGTCATCCGG-1	Astrocytes
933000320047328	2437	1626	high	0.574476815757078	1	2	GAGGGTAGTCGCTTGG-1	InhNeuron
933000320047328	1727	1154	high	1.38969310943833	1	0	GAGGGTAGTGAACTAA-1	Astrocytes
933000320047328	1209	771	high	2.1505376344086	1	1	GAGGGTAGTTTCACTT-1	Oligodendrocytes
933000320047328	836	490	high	0.119617224880383	1	5	GAGGGTATCGCGCTGA-1	Oligodendrocytes
933000320047328	6680	3350	high	2.96407185628743	1	6	GAGTCATAGCGCCTAC-1	ExNeuron
933000320047328	6380	3163	high	1.92789968652038	1	20	GAGTCATGTATCTCTT-1	Sst+
933000320047328	4430	2457	high	0.970654627539503	1	6	GAGTCATGTCGATTAC-1	ExNeuron
933000320047328	6030	3062	high	1.26036484245439	1	6	GAGTCATGTGCGAGTA-1	ExNeuron
933000320047328	1141	715	high	0.788781770376862	1	1	GAGTCATTCAAAGGTA-1	Oligodendrocytes
933000320047328	3850	2494	high	1.24675324675325	1	22	GAGTCTACACACTGGC-1	Cck+/Vip+
933000320047328	1055	728	high	1.32701421800948	1	5	GAGTCTACAGCACGAA-1	Oligodendrocytes
933000320047328	3920	2384	high	1.68367346938776	1	7	GAGTCTAGTCCGCAGT-1	InhNeuron
933000320047328	726	472	high	0.550964187327824	1	5	GAGTCTATCCGTTTCG-1	Oligodendrocytes
933000320047328	6119	2950	high	0.522961268181075	1	6	GAGTCTATCCTAACAG-1	ExNeuron
933000320047328	3320	2115	high	0.451807228915663	1	13	GAGTCTATCGTCGCTT-1	InhNeuron
933000320047328	715	470	high	0.41958041958042	1	1	GAGTGAGAGTGGCCTC-1	Oligodendrocytes
933000320047328	1696	1129	high	0.235849056603774	1	12	GAGTGAGCACTTCAAG-1	Astrocytes
933000320047328	7724	3701	high	0.854479544277576	1	6	GAGTGAGGTTACAGCT-1	ExNeuron
933000320047328	2554	1589	high	1.80109631949883	1	8	GAGTGAGTCCCTCAAC-1	InhNeuron
933000320047328	894	690	high	0.223713646532438	1	4	GAGTGAGTCCTAAGTG-1	Microglia
933000320047328	4930	2687	high	2.35294117647059	1	31	GAGTGAGTCTCCCATG-1	Reln+
933000320047328	3606	2256	high	0.582362728785358	1	7	GAGTGTTAGCACTCCG-1	InhNeuron
933000320047328	3015	1954	high	3.15091210613599	1	2	GAGTGTTAGGTAGATT-1	InhNeuron
933000320047328	1313	803	high	2.36100533130236	1	1	GAGTGTTAGGTCATAA-1	Oligodendrocytes
933000320047328	1945	1159	high	0.25706940874036	1	12	GAGTGTTCAGAGGACT-1	Astrocytes
933000320047328	1447	901	high	0.691085003455425	1	1	GAGTGTTTCTGCCTCA-1	Oligodendrocytes
933000320047328	1391	945	high	0.503235082674335	1	0	GAGTTACCACACCTAA-1	Astrocytes
933000320047328	1670	749	high	0.0598802395209581	1	5	GAGTTACCACGAGGAT-1	Oligodendrocytes
933000320047328	1837	1065	high	0.163309744148067	1	0	GAGTTACCAGGGCTTC-1	Astrocytes
933000320047328	8463	3634	high	0.366300366300366	1	28	GAGTTACCATTCTTCA-1	Sst+
933000320047328	5167	2742	high	2.05148054964196	1	18	GAGTTACGTCTGATCA-1	ExNeuron
933000320047328	1070	757	high	0.560747663551402	1	4	GAGTTACGTGTATCCA-1	Microglia
933000320047328	2395	1348	high	2.67223382045929	1	0	GAGTTACGTTGCCAAT-1	Astrocytes
933000320047328	4420	2399	high	2.87330316742081	1	8	GAGTTACTCACGATAC-1	InhNeuron
933000320047328	2794	1817	high	1.5748031496063	1	2	GAGTTACTCGAGGCAA-1	InhNeuron
933000320047328	2116	1452	high	0.425330812854442	1	20	GAGTTACTCGTCGGGT-1	Sst+
933000320047328	1759	1083	high	0.511654349061967	1	0	GAGTTGTAGAAGGCTC-1	Astrocytes
933000320047328	7998	3409	high	1.15028757189297	1	10	GAGTTGTAGAGGGTAA-1	InhNeuron
933000320047328	3976	2167	high	0.45271629778672	1	20	GAGTTGTAGCACTCGC-1	Sst+
933000320047328	4250	2452	high	0.376470588235294	1	7	GAGTTGTAGTAGTCCT-1	InhNeuron
933000320047328	3150	1998	high	2.22222222222222	1	20	GAGTTGTAGTATGAGT-1	Sst+
933000320047328	843	597	high	0.118623962040332	1	4	GAGTTGTCACAATCTG-1	Microglia
933000320047328	3024	1750	high	0.396825396825397	1	8	GAGTTGTCACGCTGTG-1	InhNeuron
933000320047328	1303	827	high	0.383729854182655	1	1	GAGTTGTCAGCTGCCA-1	Oligodendrocytes
933000320047328	3430	2150	high	1.31195335276968	1	17	GAGTTGTGTTGGACCC-1	Nos1+
933000320047328	2702	1442	high	2.66469282013323	1	12	GAGTTGTTCCTTGACC-1	Astrocytes
933000320047328	1174	842	high	0.0851788756388416	1	4	GAGTTGTTCTATGTGG-1	Microglia
933000320047328	1045	674	high	0.669856459330144	1	1	GAGTTTGGTACGCTTA-1	Oligodendrocytes
933000320047328	3136	1909	high	3.44387755102041	1	16	GAGTTTGGTCGATGCC-1	InhNeuron
933000320047328	1540	900	high	0.38961038961039	1	1	GAGTTTGGTCGTGGAA-1	Oligodendrocytes
933000320047328	923	623	high	0.975081256771398	1	1	GAGTTTGGTCTCTCAC-1	Oligodendrocytes
933000320047328	2579	1679	high	0.659170221015898	1	23	GAGTTTGGTGTATCCA-1	Sst+
933000320047328	3663	2214	high	1.39230139230139	1	23	GAGTTTGGTTTGGAGG-1	Sst+
933000320047328	5630	2954	high	0.923623445825933	1	6	GAGTTTGTCATTACGG-1	ExNeuron
933000320047328	1254	814	high	0.797448165869218	1	5	GAGTTTGTCGCACTCT-1	Oligodendrocytes
933000320047328	1131	734	high	2.03359858532272	1	1	GATAGAAAGCGATCGA-1	Oligodendrocytes
933000320047328	5713	2984	high	3.85086644495011	1	20	GATAGAAAGCGTACAG-1	Sst+
933000320047328	2733	1810	high	1.02451518477863	1	7	GATAGAAAGCTGGCTC-1	InhNeuron
933000320047328	1853	1017	high	0.593631948192121	1	1	GATAGAAAGTGGACTG-1	Oligodendrocytes
933000320047328	8807	3590	high	1.45338934938117	1	6	GATAGAACAAACGAGC-1	ExNeuron
933000320047328	2234	1435	high	0.760966875559534	1	3	GATAGAACAATTTCCT-1	OPC
933000320047328	972	634	high	0.823045267489712	1	1	GATAGAACACCCGTAG-1	Oligodendrocytes
933000320047328	5821	2982	high	2.76584779247552	1	2	GATAGAACACTCTCGT-1	InhNeuron
933000320047328	1490	958	high	0.134228187919463	1	0	GATAGAACATAACCCA-1	Astrocytes
933000320047328	3581	2276	high	1.75928511588942	1	17	GATAGAAGTGAGGATC-1	Nos1+
933000320047328	2949	1859	high	0.712105798575788	1	13	GATAGAATCAAGCCGC-1	InhNeuron
933000320047328	1925	1192	high	0.311688311688312	1	12	GATAGAATCGCCGATG-1	Astrocytes
933000320047328	4291	2443	high	0.302959683057562	1	20	GATAGCTAGCTCGTGC-1	Sst+
933000320047328	7843	3589	high	0.892515619023333	1	14	GATAGCTCAATCCAGT-1	ExNeuron
933000320047328	723	457	high	4.84094052558783	1	1	GATAGCTCAGAGGAAA-1	Oligodendrocytes
933000320047328	1506	1082	high	0.597609561752988	1	3	GATAGCTCATTGAAGA-1	OPC
933000320047328	4303	2319	high	0.627469207529631	1	15	GATAGCTTCGATTCCC-1	InhNeuron
933000320047328	6333	2995	high	0.868466761408495	1	16	GATAGCTTCTAGAGCT-1	InhNeuron
933000320047328	1273	793	high	1.6496465043205	1	1	GATCACAAGTCCTACA-1	Oligodendrocytes
933000320047328	5377	2739	high	0.464943276920216	1	16	GATCACAAGTCTTCGA-1	InhNeuron
933000320047328	2490	1428	high	0.160642570281124	1	0	GATCACAGTTGGCCGT-1	Astrocytes
933000320047328	4832	2752	high	0.434602649006622	1	7	GATCACATCGCTACAA-1	InhNeuron
933000320047328	3811	2190	high	3.51613749672002	1	8	GATCAGTCACTTCAGA-1	InhNeuron
933000320047328	6058	2984	high	2.54209310003301	1	18	GATCAGTCAGTCACGC-1	ExNeuron
933000320047328	6217	3273	high	1.86585169695995	1	7	GATCAGTGTATCCCTC-1	InhNeuron
933000320047328	5197	2843	high	1.15451221858765	1	6	GATCAGTGTCACGACC-1	ExNeuron
933000320047328	4234	2483	high	1.62966461974492	1	20	GATCAGTGTCCGAAGA-1	Sst+
933000320047328	1099	678	high	0.636942675159236	1	5	GATCATGAGCCATTCA-1	Oligodendrocytes
933000320047328	9235	3639	high	0.693015701136979	1	14	GATCATGCACCCTTGT-1	ExNeuron
933000320047328	970	715	high	0.515463917525773	1	4	GATCATGCATGACTGT-1	Microglia
933000320047328	5556	2724	high	2.89776817854572	1	8	GATCATGGTATTTCGG-1	InhNeuron
933000320047328	1695	1015	high	0.0589970501474926	1	12	GATCATGGTCTCAAGT-1	Astrocytes
933000320047328	1568	975	high	0.510204081632653	1	1	GATCATGTCCACACCT-1	Oligodendrocytes
933000320047328	2331	1166	high	0.257400257400257	1	9	GATCATGTCCTCACTG-1	Oligodendrocytes
933000320047328	1524	839	high	0.26246719160105	1	5	GATCCCTCACAAATCC-1	Oligodendrocytes
933000320047328	5408	2835	high	0.369822485207101	1	28	GATCCCTCATTCTTCA-1	Sst+
933000320047328	6078	3171	high	0.723922342875946	1	25	GATCCCTGTATTGAGA-1	Chat+
933000320047328	1871	1306	high	0.267236771779797	1	3	GATCCCTGTGAGGCAT-1	OPC
933000320047328	4632	2585	high	0.77720207253886	1	40	GATCCCTTCCGTCCTA-1	InhNeuron
933000320047328	4243	2394	high	0.683478670751827	1	15	GATCCCTTCTGCTCTG-1	InhNeuron
933000320047328	3416	2161	high	2.25409836065574	1	13	GATCGTAAGACCGCCT-1	InhNeuron
933000320047328	13087	4627	high	0.244517460074883	1	11	GATCGTAAGATGACAT-1	ExNeuron
933000320047328	4352	2558	high	0.321691176470588	1	35	GATCGTAAGCACCCAC-1	Sst+
933000320047328	4096	2476	high	0.3173828125	1	13	GATCGTAAGCACGATG-1	InhNeuron
933000320047328	2660	1668	high	0.451127819548872	1	21	GATCGTAAGTGTCATC-1	InhNeuron
933000320047328	3022	2018	high	0.0992720052945069	1	7	GATCGTACAAGTCCCG-1	InhNeuron
933000320047328	3936	2221	high	0.508130081300813	1	15	GATCGTACAGACTGCC-1	InhNeuron
933000320047328	859	608	high	0.69848661233993	1	1	GATCGTAGTATAATGG-1	Oligodendrocytes
933000320047328	1549	983	high	0.25823111684958	1	12	GATCGTAGTCATAACC-1	Astrocytes
933000320047328	12069	4505	high	0.861711823680504	1	6	GATCGTAGTTGACTAC-1	ExNeuron
933000320047328	2865	1809	high	1.43106457242583	1	15	GATGACTTCATCGCTC-1	InhNeuron
933000320047328	773	606	high	0.258732212160414	1	4	GATGACTTCGGAATTC-1	Microglia
933000320047328	7607	3377	high	1.52491126593927	1	6	GATGACTTCTTGTTAC-1	ExNeuron
933000320047328	2526	1696	high	0.316706254948535	1	2	GATGAGGGTAACAGGC-1	InhNeuron
933000320047328	1001	621	high	0.0999000999000999	1	1	GATGAGGGTTCGTAAC-1	Oligodendrocytes
933000320047328	3241	2091	high	0.339401419315026	1	7	GATGAGGTCTGCTCTG-1	InhNeuron
933000320047328	2010	1126	high	2.08955223880597	1	1	GATGATCAGATTAGAC-1	Oligodendrocytes
933000320047328	1225	862	high	0.571428571428571	1	4	GATGATCCACTTCCTG-1	Microglia
933000320047328	3205	2051	high	2.46489859594384	1	21	GATGATCTCACACGAT-1	InhNeuron
933000320047328	1279	761	high	0.625488663017983	1	5	GATGATCTCGAACCAT-1	Oligodendrocytes
933000320047328	1243	764	high	0.160901045856798	1	1	GATGATCTCGCTGACG-1	Oligodendrocytes
933000320047328	1639	1016	high	0.549115314215985	1	0	GATGCTAAGCCGTCGT-1	Astrocytes
933000320047328	1542	975	high	0.453955901426719	1	9	GATGCTACACAACCGC-1	Oligodendrocytes
933000320047328	914	621	high	0.437636761487965	1	1	GATGCTACAGATCCTA-1	Oligodendrocytes
933000320047328	796	491	high	0.251256281407035	1	5	GATGGAGAGGGAGATA-1	Oligodendrocytes
933000320047328	1339	948	high	0.298730395817774	1	30	GATGGAGAGGTTACAA-1	Oligodendrocytes
933000320047328	1114	734	high	0.897666068222621	1	1	GATGGAGCAATCGTCA-1	Oligodendrocytes
933000320047328	1006	575	high	0	1	1	GATGGAGCACGTACTA-1	Oligodendrocytes
933000320047328	2091	1319	high	0.813008130081301	1	12	GATGGAGGTCACGTGC-1	Astrocytes
933000320047328	1971	1350	high	0.30441400304414	1	3	GATGGAGGTCCTTAAG-1	OPC
933000320047328	1813	1262	high	0.386100386100386	1	3	GATGGAGGTGACTGAG-1	OPC
933000320047328	6286	3110	high	2.67260579064588	1	19	GATGGAGTCGAGAGAC-1	InhNeuron
933000320047328	1160	777	high	0.862068965517241	1	12	GATGGAGTCGGAGTGA-1	Astrocytes
933000320047328	1609	986	high	1.49160969546302	1	1	GATGTTGAGCTGGCCT-1	Oligodendrocytes
933000320047328	8700	3937	high	1.09195402298851	1	6	GATGTTGAGTATGAGT-1	ExNeuron
933000320047328	7023	3127	high	0.612273956998434	1	11	GATGTTGCACAACGAG-1	ExNeuron
933000320047328	1594	918	high	3.88958594730238	1	1	GATGTTGCATCATTGG-1	Oligodendrocytes
933000320047328	2649	1759	high	0.453001132502831	1	13	GATGTTGCATCTTCGC-1	InhNeuron
933000320047328	3108	1911	high	0.546975546975547	1	20	GATGTTGGTACCTGTA-1	Sst+
933000320047328	1332	754	high	0.900900900900901	1	1	GATGTTGTCTCATTTG-1	Oligodendrocytes
933000320047328	1995	1071	high	0	1	24	GATGTTGTCTCTATGT-1	Oligodendrocytes
933000320047328	6910	3111	high	0.40520984081042	1	14	GATTCGAGTTACACTG-1	ExNeuron
933000320047328	950	598	high	0.210526315789474	1	1	GATTCGATCCCAAGCG-1	Oligodendrocytes
933000320047328	5279	2896	high	1.97007008903201	1	18	GATTCGATCCGACAGC-1	ExNeuron
933000320047328	8936	3827	high	0.380483437779767	1	29	GATTCGATCCTGTAAG-1	ExNeuron
933000320047328	12649	4465	high	0.85382243655625	1	11	GATTCTTAGGCACTCC-1	ExNeuron
933000320047328	1722	1094	high	0.0580720092915215	1	0	GATTCTTAGGTACTGG-1	Astrocytes
933000320047328	1064	737	high	0.37593984962406	1	1	GATTCTTCAGTGGGTA-1	Oligodendrocytes
933000320047328	1518	916	high	1.91040843214756	1	9	GATTCTTGTATCATGC-1	Oligodendrocytes
933000320047328	1518	867	high	1.38339920948617	1	1	GATTCTTGTCGCGTTG-1	Oligodendrocytes
933000320047328	1666	1236	high	0.420168067226891	1	3	GATTCTTGTCGGTAAG-1	OPC
933000320047328	927	654	high	0.215749730312837	1	0	GATTGGTAGGATGTTA-1	Astrocytes
933000320047328	3267	2075	high	0.0918273645546373	1	17	GATTGGTCATGGCCCA-1	Nos1+
933000320047328	4305	2458	high	2.39256678281069	1	16	GATTGGTGTGTTCATG-1	InhNeuron
933000320047328	1394	971	high	2.86944045911047	1	33	GATTGGTTCATCTATC-1	Endothelial
933000320047328	5850	2963	high	2.85470085470085	1	8	GATTTCTAGGATGCGT-1	InhNeuron
933000320047328	3248	2054	high	1.66256157635468	1	7	GATTTCTCAGGATGAC-1	InhNeuron
933000320047328	3657	2216	high	2.2149302707137	1	7	GATTTCTTCGCTCTCA-1	InhNeuron
933000320047328	1185	868	high	0.168776371308017	1	4	GATTTCTTCGTGCGAC-1	Microglia
933000320047328	4821	2698	high	0.394109105994607	1	23	GCAACATAGTCATGGG-1	Sst+
933000320047328	1487	859	high	0.336247478143914	1	1	GCAACATCAAAGTATG-1	Oligodendrocytes
933000320047328	5500	2789	high	0.945454545454546	1	14	GCAACATCACAAATAG-1	ExNeuron
933000320047328	6189	2711	high	0.242365487154629	1	10	GCAACATGTATGAAAC-1	InhNeuron
933000320047328	6312	3115	high	0.301013941698352	1	34	GCAACATGTATGACAA-1	InhNeuron
933000320047328	1647	1000	high	2.36794171220401	1	12	GCAACATGTCAAAGCG-1	Astrocytes
933000320047328	5051	2747	high	1.76202732132251	1	18	GCAACATGTGCTTATG-1	ExNeuron
933000320047328	4038	2427	high	0.842000990589401	1	7	GCAACATTCTGTCAGA-1	InhNeuron
933000320047328	2123	1264	high	0.518134715025907	1	0	GCAACCGAGCAAATCA-1	Astrocytes
933000320047328	2690	1679	high	0.446096654275093	1	10	GCAACCGAGGCGTCCT-1	InhNeuron
933000320047328	1743	896	high	0.745840504876649	1	9	GCAACCGAGGGTGAAA-1	Oligodendrocytes
933000320047328	4255	2402	high	0.446533490011751	1	18	GCAACCGAGGTTTGAA-1	ExNeuron
933000320047328	5127	2793	high	0.370587087965672	1	7	GCAACCGAGTCCCAAT-1	InhNeuron
933000320047328	5532	2697	high	0.343456254519161	1	6	GCAACCGCATTCAGGT-1	ExNeuron
933000320047328	7681	3723	high	0.403593282124723	1	25	GCAACCGGTAGTGGCA-1	Chat+
933000320047328	7696	3548	high	0.064968814968815	1	13	GCAACCGGTCTACATG-1	InhNeuron
933000320047328	1698	1043	high	0.294464075382803	1	0	GCAACCGGTTCCTTGC-1	Astrocytes
933000320047328	5709	3020	high	3.04781923279033	1	27	GCACATAAGACCATAA-1	InhNeuron
933000320047328	2358	1551	high	0.381679389312977	1	15	GCACATAAGGATCATA-1	InhNeuron
933000320047328	11188	4290	high	0.464783696818019	1	11	GCACATAAGTAACGAT-1	ExNeuron
933000320047328	3027	1803	high	0.528576148001321	1	15	GCACATACAAGTGGTG-1	InhNeuron
933000320047328	1544	839	high	0.453367875647668	1	1	GCACATACACGCTGAC-1	Oligodendrocytes
933000320047328	1788	1039	high	1.23042505592841	1	5	GCACATACACTAAACC-1	Oligodendrocytes
933000320047328	4186	2429	high	1.52890587673196	1	2	GCACATAGTAGACAAT-1	InhNeuron
933000320047328	5227	2818	high	0.30610292710924	1	7	GCACATATCATCTACT-1	InhNeuron
933000320047328	1108	723	high	0.0902527075812274	1	12	GCACGGTAGCGTACAG-1	Astrocytes
933000320047328	4959	2595	high	0.887275660415406	1	19	GCACGGTAGTGAGTGC-1	InhNeuron
933000320047328	2460	1675	high	1.58536585365854	1	2	GCACGGTCAGAGAGGG-1	InhNeuron
933000320047328	8853	3792	high	0.338868180277872	1	25	GCACGGTCATTGTACG-1	Chat+
933000320047328	3668	2161	high	2.42639040348964	1	10	GCACGGTGTGTGAGCA-1	InhNeuron
933000320047328	3580	2248	high	0.893854748603352	1	2	GCACGGTTCGGAGATG-1	InhNeuron
933000320047328	2590	1394	high	0.347490347490347	1	12	GCACGGTTCTTCTGTA-1	Astrocytes
933000320047328	3442	2153	high	0.348634514816967	1	13	GCACGTGAGCAGGTCA-1	InhNeuron
933000320047328	8092	3612	high	0.444883835887296	1	6	GCACGTGAGGTTAAAC-1	ExNeuron
933000320047328	2110	1296	high	0.568720379146919	1	0	GCACGTGCACAAAGTA-1	Astrocytes
933000320047328	8182	3610	high	1.49107797604498	1	6	GCACGTGCACTCCTGT-1	ExNeuron
933000320047328	8232	3819	high	0.789601554907677	1	11	GCACGTGCATGGAACG-1	ExNeuron
933000320047328	9788	4162	high	0.265631385369841	1	11	GCACGTGGTACCGGCT-1	ExNeuron
933000320047328	1408	893	high	1.20738636363636	1	0	GCACGTGGTACTCAAC-1	Astrocytes
933000320047328	5668	2884	high	1.95836273817925	1	8	GCACGTGGTACTGCCG-1	InhNeuron
933000320047328	2004	1204	high	0.149700598802395	1	0	GCACGTGGTCCATCTC-1	Astrocytes
933000320047328	996	735	high	0.100401606425703	1	3	GCACGTGGTGAAGCGT-1	OPC
933000320047328	5368	2834	high	0.11177347242921	1	6	GCACGTGGTTGCATTG-1	ExNeuron
933000320047328	895	554	high	4.58100558659218	1	1	GCACGTGTCCTTCTTC-1	Oligodendrocytes
933000320047328	4310	2515	high	1.20649651972158	1	7	GCACGTGTCTAGCAAC-1	InhNeuron
933000320047328	5105	2739	high	1.72380019588639	1	6	GCACGTGTCTGCGAGC-1	ExNeuron
933000320047328	2002	1373	high	0.2997002997003	1	3	GCACGTGTCTTCGATT-1	OPC
933000320047328	9261	3866	high	1.09059496814599	1	14	GCACTAAAGGTATCTC-1	ExNeuron
933000320047328	1644	1106	high	0.304136253041363	1	0	GCACTAACAAGTTGGG-1	Astrocytes
933000320047328	1361	830	high	0.881704628949302	1	9	GCACTAAGTTGGACCC-1	Oligodendrocytes
933000320047328	2797	1908	high	0.536288880943868	1	13	GCACTAAGTTGTGCCG-1	InhNeuron
933000320047328	812	579	high	0.246305418719212	1	4	GCACTAATCCATTTGT-1	Microglia
933000320047328	5973	3232	high	0.184162062615101	1	7	GCAGCCAAGCTGGTGA-1	InhNeuron
933000320047328	750	492	high	2.93333333333333	1	1	GCAGCCAAGGTATCTC-1	Oligodendrocytes
933000320047328	4709	2609	high	0.700785729454237	1	31	GCAGCCAAGTGTACCT-1	Reln+
933000320047328	967	712	high	0.413650465356774	1	4	GCAGCCACAGCAGATG-1	Microglia
933000320047328	3628	2104	high	1.54355016538037	1	8	GCAGCCACATCTATCT-1	InhNeuron
933000320047328	1838	1245	high	1.19695321001088	1	3	GCAGCCAGTTTGTGGT-1	OPC
933000320047328	4735	2678	high	0.401267159450898	1	8	GCAGCCATCAAAGACA-1	InhNeuron
933000320047328	4039	2349	high	0.123793018073781	1	18	GCAGCCATCCCGTGTT-1	ExNeuron
933000320047328	990	729	high	0.202020202020202	1	4	GCAGCCATCGCGTTTC-1	Microglia
933000320047328	1255	717	high	0.318725099601594	1	9	GCAGCTGCACGACAAG-1	Oligodendrocytes
933000320047328	4241	2482	high	0.282952133930677	1	22	GCAGCTGGTATCGGTT-1	Cck+/Vip+
933000320047328	1828	1093	high	0.87527352297593	1	0	GCAGCTGGTTAGTTCG-1	Astrocytes
933000320047328	1166	733	high	0.771869639794168	1	1	GCAGCTGTCGATGCAT-1	Oligodendrocytes
933000320047328	1856	1165	high	0.107758620689655	1	12	GCAGGCTAGCTGACAG-1	Astrocytes
933000320047328	1081	622	high	1.20259019426457	1	1	GCAGGCTAGTGCCCGT-1	Oligodendrocytes
933000320047328	1187	729	high	2.86436394271272	1	1	GCAGGCTCAAATTGCC-1	Oligodendrocytes
933000320047328	2184	1392	high	4.76190476190476	1	4	GCAGGCTCACATATGC-1	Microglia
933000320047328	1441	865	high	0.416377515614157	1	1	GCAGGCTGTATATGGA-1	Oligodendrocytes
933000320047328	4380	2529	high	2.12328767123288	1	2	GCAGGCTTCAGAACCT-1	InhNeuron
933000320047328	774	557	high	0.129198966408269	1	4	GCAGGCTTCCTTTGAT-1	Microglia
933000320047328	1187	751	high	0.25273799494524	1	9	GCAGTTAAGGGTTAGC-1	Oligodendrocytes
933000320047328	1474	872	high	2.8493894165536	1	1	GCAGTTACACAGCTTA-1	Oligodendrocytes
933000320047328	1596	1005	high	0.25062656641604	1	12	GCAGTTACAGGTCCCA-1	Astrocytes
933000320047328	6042	3183	high	0.87719298245614	1	17	GCAGTTACATCATGAC-1	Nos1+
933000320047328	1511	875	high	0.397088021178028	1	1	GCAGTTAGTGAGACGT-1	Oligodendrocytes
933000320047328	10252	3741	high	0.234100663285213	1	11	GCAGTTATCCGTGGCA-1	ExNeuron
933000320047328	4197	2364	high	2.04908267810341	1	19	GCATCGGCAAGTGGCA-1	InhNeuron
933000320047328	755	595	high	2.91390728476821	1	3	GCATCGGCAGACCATT-1	OPC
933000320047328	4731	2809	high	1.28936799830903	1	7	GCATCGGCAGTTCTAG-1	InhNeuron
933000320047328	5644	2792	high	0.230333097094259	1	14	GCATCGGGTATCGTTG-1	ExNeuron
933000320047328	1668	1190	high	1.13908872901679	1	3	GCATCGGTCGGTCGAC-1	OPC
933000320047328	1935	1194	high	0.0516795865633075	1	0	GCATCTCGTATGAGAT-1	Astrocytes
933000320047328	10660	4264	high	0.26266416510319	1	6	GCATCTCTCGGCTCTT-1	ExNeuron
933000320047328	1502	905	high	2.13049267643142	1	9	GCATGATAGATGCTTC-1	Oligodendrocytes
933000320047328	1143	754	high	0.174978127734033	1	12	GCATGATAGGGACCAT-1	Astrocytes
933000320047328	1092	732	high	0.824175824175824	1	4	GCATGATCAACAAGAT-1	Microglia
933000320047328	4688	2626	high	0.149317406143345	1	21	GCATGATCAAGGCTTT-1	InhNeuron
933000320047328	1250	887	high	0.16	1	3	GCATGATCACACGCCA-1	OPC
933000320047328	5415	2969	high	0.831024930747922	1	17	GCATGATCACTGATTG-1	Nos1+
933000320047328	2569	1663	high	0.428182172051382	1	8	GCATGATCAGGCCTGT-1	InhNeuron
933000320047328	785	568	high	0.382165605095541	1	4	GCATGATGTAGGCAGT-1	Microglia
933000320047328	1519	928	high	2.10664911125741	1	1	GCATGATTCAGCACCG-1	Oligodendrocytes
933000320047328	1691	1132	high	0.118273211117682	1	0	GCATGATTCCTGGTCT-1	Astrocytes
933000320047328	3975	2414	high	0.452830188679245	1	27	GCATGATTCTAGTGTG-1	InhNeuron
933000320047328	1662	983	high	0.601684717208183	1	1	GCATTAGAGAAGTATC-1	Oligodendrocytes
933000320047328	1923	1008	high	3.43213728549142	1	9	GCATTAGAGTCTGGTT-1	Oligodendrocytes
933000320047328	2336	1285	high	0.556506849315068	1	9	GCATTAGGTAACGTTC-1	Oligodendrocytes
933000320047328	1544	937	high	0.194300518134715	1	0	GCATTAGGTAAGTTAG-1	Astrocytes
933000320047328	1721	961	high	0.116211504938989	1	1	GCATTAGTCCGATTAG-1	Oligodendrocytes
933000320047328	7987	3656	high	0.212845874546137	1	13	GCATTAGTCCTATTTG-1	InhNeuron
933000320047328	2539	1450	high	0.275699094131548	1	0	GCATTAGTCGAAGTGG-1	Astrocytes
933000320047328	4879	2760	high	2.45952039352326	1	18	GCATTAGTCGTAGGGA-1	ExNeuron
933000320047328	7933	3202	high	0.970629018025967	1	29	GCCAACGAGGATACAT-1	ExNeuron
933000320047328	6265	3098	high	2.15482841181165	1	16	GCCAACGGTGCAACAG-1	InhNeuron
933000320047328	3591	2123	high	0.974658869395711	1	10	GCCAACGTCCCAGTGG-1	InhNeuron
933000320047328	3989	2408	high	1.27851591877664	1	7	GCCAGCAAGAAGCGGG-1	InhNeuron
933000320047328	1037	694	high	0.867888138862102	1	4	GCCAGCAAGCCTGTCG-1	Microglia
933000320047328	1827	1154	high	0.0547345374931582	1	0	GCCAGCAAGTATGGAT-1	Astrocytes
933000320047328	4019	2409	high	1.24409056979348	1	13	GCCAGCAAGTTGCCCG-1	InhNeuron
933000320047328	1583	1077	high	0.505369551484523	1	3	GCCAGCACAGAGGCAT-1	OPC
933000320047328	2109	1324	high	0.284495021337127	1	0	GCCAGCAGTAGCTGAG-1	Astrocytes
933000320047328	1615	973	high	0.804953560371517	1	1	GCCAGCAGTAGTCACT-1	Oligodendrocytes
933000320047328	3541	2141	high	0.112962439988704	1	13	GCCAGCAGTGGGACAT-1	InhNeuron
933000320047328	5432	3005	high	0.902061855670103	1	2	GCCAGCATCAGTCCGG-1	InhNeuron
933000320047328	1899	1181	high	0.0526592943654555	1	12	GCCAGCATCATTGAGC-1	Astrocytes
933000320047328	4602	2670	high	0.847457627118644	1	17	GCCAGCATCCATTCAT-1	Nos1+
933000320047328	810	553	high	0.617283950617284	1	4	GCCAGCATCGGACAAG-1	Microglia
933000320047328	1781	1088	high	0	1	0	GCCAGGTAGTGCACAG-1	Astrocytes
933000320047328	1544	995	high	0.518134715025907	1	12	GCCAGGTCAAGCGCTC-1	Astrocytes
933000320047328	1285	888	high	0.311284046692607	1	4	GCCAGGTCAGGAACCA-1	Microglia
933000320047328	5083	2787	high	1.20007869368483	1	18	GCCAGGTCATCCGTTC-1	ExNeuron
933000320047328	6149	3223	high	0.243942104407221	1	18	GCCAGGTGTCCTACAA-1	ExNeuron
933000320047328	3466	2147	high	0.173110213502597	1	17	GCCAGTGAGGCTCTCG-1	Nos1+
933000320047328	1309	798	high	0.458365164247517	1	0	GCCAGTGAGTAGTCTC-1	Astrocytes
933000320047328	3263	1920	high	0.33711308611707	1	44	GCCAGTGAGTCGCCCA-1	OPC
933000320047328	1348	761	high	2.52225519287834	1	1	GCCAGTGCAACTGCCG-1	Oligodendrocytes
933000320047328	4078	2250	high	2.47670426679745	1	23	GCCAGTGCACAGTACT-1	Sst+
933000320047328	963	676	high	0.415368639667705	1	5	GCCAGTGCATGGGCAA-1	Oligodendrocytes
933000320047328	1661	1059	high	0.361228175797712	1	0	GCCAGTGGTAACCAGG-1	Astrocytes
933000320047328	5792	3189	high	1.24309392265193	1	25	GCCAGTGGTACAGAAT-1	Chat+
933000320047328	1503	937	high	1.53027278775782	1	1	GCCAGTGGTAGACACG-1	Oligodendrocytes
933000320047328	983	656	high	1.11902339776195	1	1	GCCAGTGGTCGAGATG-1	Oligodendrocytes
933000320047328	6134	3234	high	2.88555591783502	1	22	GCCAGTGGTGCATTAC-1	Cck+/Vip+
933000320047328	843	530	high	1.66073546856465	1	5	GCCAGTGGTTAGAAAC-1	Oligodendrocytes
933000320047328	1438	798	high	0.695410292072323	1	9	GCCAGTGTCAACTTTC-1	Oligodendrocytes
933000320047328	1561	940	high	0.25624599615631	1	1	GCCAGTGTCACCATGA-1	Oligodendrocytes
933000320047328	3892	2310	high	0.590955806783145	1	13	GCCAGTGTCACTGTTT-1	InhNeuron
933000320047328	3585	2135	high	2.03626220362622	1	8	GCCAGTGTCCTAGCTC-1	InhNeuron
933000320047328	2737	1666	high	0.255754475703325	1	10	GCCAGTGTCTATGTGG-1	InhNeuron
933000320047328	4539	2649	high	0.198281559814937	1	22	GCCATGGAGGTCTACT-1	Cck+/Vip+
933000320047328	4291	2379	high	0.233045910044279	1	15	GCCATGGCAACGGCCT-1	InhNeuron
933000320047328	1521	736	high	0.19723865877712	1	9	GCCATGGCAGCGGTCT-1	Oligodendrocytes
933000320047328	7145	3218	high	1.23163051084675	1	14	GCCATGGGTATTCCGA-1	ExNeuron
933000320047328	960	719	high	0	1	4	GCCATGGGTCAAGTTC-1	Microglia
933000320047328	2011	1191	high	0.0497265042267529	1	0	GCCATGGGTCCGGATC-1	Astrocytes
933000320047328	1434	849	high	0.348675034867504	1	9	GCCATGGTCCGCTAGG-1	Oligodendrocytes
933000320047328	1049	625	high	0.0953288846520496	1	24	GCCATGGTCCGTCACT-1	Oligodendrocytes
933000320047328	1590	1040	high	0.125786163522013	1	0	GCCATGGTCGTAACAC-1	Astrocytes
933000320047328	3245	1958	high	4.28351309707242	1	28	GCCATTCAGACGAGCT-1	Sst+
933000320047328	1534	995	high	0.45632333767927	1	12	GCCATTCAGCAGTCTT-1	Astrocytes
933000320047328	7220	3222	high	0.637119113573407	1	26	GCCATTCCAATGCAGG-1	Cck+/Vip+
933000320047328	1223	767	high	0.163532297628782	1	0	GCCATTCCAGAAGCGT-1	Astrocytes
933000320047328	6909	3429	high	1.08554059921841	1	18	GCCATTCCATTGAGCT-1	ExNeuron
933000320047328	556	431	high	0.179856115107914	1	4	GCCATTCGTGCTTATG-1	Microglia
933000320047328	6986	3451	high	0.35785857429144	1	21	GCCCAGAAGGTTCATC-1	InhNeuron
933000320047328	1335	792	high	1.34831460674157	1	9	GCCCAGACACTAGAGG-1	Oligodendrocytes
933000320047328	1668	1034	high	0.119904076738609	1	0	GCCCAGACAGCAGATG-1	Astrocytes
933000320047328	2308	1570	high	1.64644714038128	1	3	GCCCAGAGTAACGGTG-1	OPC
933000320047328	1311	835	high	0.68649885583524	1	1	GCCCAGAGTGAGACCA-1	Oligodendrocytes
933000320047328	4214	2489	high	0.522069292833413	1	13	GCCCGAAAGAAACTGT-1	InhNeuron
933000320047328	4924	2771	high	0.852965069049553	1	18	GCCCGAAGTTTCACTT-1	ExNeuron
933000320047328	3917	2262	high	1.63390349757467	1	2	GCCCGAATCTAAGAAG-1	InhNeuron
933000320047328	5756	3022	high	1.99791521890202	1	25	GCCGATGAGAAACCCG-1	Chat+
933000320047328	6226	3131	high	1.09219402505622	1	27	GCCGATGAGACTTAAG-1	InhNeuron
933000320047328	9345	4076	high	1.50882825040128	1	10	GCCGATGAGGCTGTAG-1	InhNeuron
933000320047328	4371	2367	high	0.297414779226722	1	18	GCCGATGAGGTTCAGG-1	ExNeuron
933000320047328	1529	935	high	0.065402223675605	1	0	GCCGATGGTCATGCAT-1	Astrocytes
933000320047328	1164	760	high	1.3745704467354	1	24	GCCGATGTCCCTTGGT-1	Oligodendrocytes
933000320047328	2022	1220	high	1.13748763600396	1	0	GCCGATGTCCTAAACG-1	Astrocytes
933000320047328	4127	2336	high	1.09038042161376	1	15	GCCGATGTCTCTCGAC-1	InhNeuron
933000320047328	521	378	high	0.191938579654511	1	12	GCCGTGAAGCAACTTC-1	Astrocytes
933000320047328	1134	688	high	0.17636684303351	1	9	GCCGTGACAATTCTCT-1	Oligodendrocytes
933000320047328	940	563	high	0.638297872340425	1	5	GCCGTGATCAAATGCC-1	Oligodendrocytes
933000320047328	11191	4594	high	2.18925922616388	1	25	GCCTGTTAGGTCCCTG-1	Chat+
933000320047328	2132	1440	high	0.328330206378987	1	3	GCCTGTTCACCCGTAG-1	OPC
933000320047328	833	598	high	0.720288115246098	1	4	GCCTGTTGTCAAAGAT-1	Microglia
933000320047328	2040	1366	high	0.0490196078431373	1	3	GCCTGTTTCCAAGCTA-1	OPC
933000320047328	684	537	high	0.43859649122807	1	4	GCGAGAAAGCGCCTTG-1	Microglia
933000320047328	2937	1853	high	1.22574055158325	1	28	GCGAGAAAGGGAACAA-1	Sst+
933000320047328	759	505	high	0.395256916996047	1	24	GCGAGAAGTACGTACT-1	Oligodendrocytes
933000320047328	6035	3059	high	1.1930405965203	1	6	GCGAGAAGTCCTCCAT-1	ExNeuron
933000320047328	528	364	high	2.84090909090909	1	1	GCGATCGAGAGCCCAA-1	Oligodendrocytes
933000320047328	2326	1660	high	0.300945829750645	1	7	GCGATCGAGGAGTATT-1	InhNeuron
933000320047328	4342	2315	high	0.690925840626439	1	14	GCGATCGAGTGTTGAA-1	ExNeuron
933000320047328	1729	1213	high	0.578368999421631	1	3	GCGATCGCAGCTTTCC-1	OPC
933000320047328	2822	1804	high	2.55138199858257	1	2	GCGATCGCAGTAGGAC-1	InhNeuron
933000320047328	6115	3169	high	0.948487326246934	1	14	GCGATCGCAGTTTCGA-1	ExNeuron
933000320047328	519	345	high	0	1	1	GCGATCGGTCGGTGTC-1	Oligodendrocytes
933000320047328	1174	897	high	1.27768313458262	1	3	GCGATCGGTTACAGCT-1	OPC
933000320047328	2453	1618	high	0.0815328169588259	1	2	GCGATCGGTTCATCGA-1	InhNeuron
933000320047328	710	472	high	0.422535211267606	1	5	GCGATCGGTTTACGTG-1	Oligodendrocytes
933000320047328	7017	3291	high	1.15433946130825	1	25	GCGATCGTCACCTTAT-1	Chat+
933000320047328	815	531	high	0.245398773006135	1	12	GCGATCGTCTTCGTGC-1	Astrocytes
933000320047328	6689	3137	high	2.13783824188967	1	6	GCGGAAACAAATGAGT-1	ExNeuron
933000320047328	4121	2506	high	0.606648871633099	1	7	GCGGAAACATCGGATT-1	InhNeuron
933000320047328	1417	934	high	0.423429781227946	1	4	GCGGAAACATGGACAG-1	Microglia
933000320047328	2813	1911	high	0.924280127977248	1	13	GCGGAAAGTCTAGGCC-1	InhNeuron
933000320047328	1303	933	high	0.230237912509593	1	3	GCGGAAAGTTCGTGCG-1	OPC
933000320047328	3136	1876	high	0.414540816326531	1	10	GCGGAAAGTTTGGCTA-1	InhNeuron
933000320047328	3161	1920	high	2.27776020246757	1	28	GCGGATCCAACACTAC-1	Sst+
933000320047328	944	658	high	0.105932203389831	1	4	GCGGATCCATCAGCGC-1	Microglia
933000320047328	935	596	high	0.855614973262032	1	0	GCGGATCGTGATTGGG-1	Astrocytes
933000320047328	1228	901	high	3.50162866449511	1	3	GCGGATCGTTCTCTCG-1	OPC
933000320047328	1266	787	high	1.50078988941548	1	1	GCGGATCTCAGACTGT-1	Oligodendrocytes
933000320047328	1062	654	high	0.282485875706215	1	1	GCGGATCTCCGAGATT-1	Oligodendrocytes
933000320047328	3271	1924	high	0.764292265362275	1	8	GCGGATCTCCGCTGTT-1	InhNeuron
933000320047328	5610	2922	high	0.855614973262032	1	23	GCGTGCAAGCACCTGC-1	Sst+
933000320047328	736	524	high	0.407608695652174	1	1	GCGTGCAAGGGTGGGA-1	Oligodendrocytes
933000320047328	7593	3639	high	1.06677202686685	1	32	GCGTGCACAGCTTTGA-1	Astrocytes
933000320047328	1060	686	high	3.30188679245283	1	1	GCGTGCACAGTCAGCC-1	Oligodendrocytes
933000320047328	3363	2107	high	1.07047279214987	1	10	GCGTGCACATTGACAC-1	InhNeuron
933000320047328	2703	1840	high	1.40584535701073	1	13	GCGTGCAGTCGCGTTG-1	InhNeuron
933000320047328	633	496	high	0.4739336492891	1	4	GCGTGCATCAACTGGT-1	Microglia
933000320047328	2638	1686	high	0.985595147839272	1	23	GCGTGCATCCGCACGA-1	Sst+
933000320047328	1275	924	high	1.09803921568627	1	3	GCGTGCATCGACATAC-1	OPC
933000320047328	4402	2458	high	0.545206724216265	1	6	GCGTGCATCGCCTAGG-1	ExNeuron
933000320047328	1061	708	high	0.282752120640905	1	4	GCGTTTCCATAGAATG-1	Microglia
933000320047328	3987	2433	high	0.501630298470028	1	10	GCGTTTCGTCATGACT-1	InhNeuron
933000320047328	1531	915	high	3.46178967994775	1	1	GCGTTTCGTCCTTAAG-1	Oligodendrocytes
933000320047328	2633	1690	high	2.73452335738701	1	26	GCGTTTCGTCGGCCTA-1	Cck+/Vip+
933000320047328	644	433	high	0.15527950310559	1	5	GCGTTTCGTGGCTTGC-1	Oligodendrocytes
933000320047328	1861	1038	high	0.591080064481462	1	9	GCGTTTCTCATCGCTC-1	Oligodendrocytes
933000320047328	9079	3950	high	2.08172706245181	1	18	GCGTTTCTCGCAATTG-1	ExNeuron
933000320047328	6053	3153	high	0.528663472658186	1	7	GCGTTTCTCGCCAGAC-1	InhNeuron
933000320047328	1866	1151	high	0.214362272240086	1	0	GCTACAAAGAAAGTCT-1	Astrocytes
933000320047328	8318	3643	high	0.709305121423419	1	6	GCTACAACAACTACGT-1	ExNeuron
933000320047328	4356	2536	high	0.505050505050505	1	13	GCTACAACAATACAGA-1	InhNeuron
933000320047328	1522	886	high	0.131406044678055	1	1	GCTACAACATGGGTTT-1	Oligodendrocytes
933000320047328	980	648	high	1.93877551020408	1	5	GCTACAAGTCATCTAG-1	Oligodendrocytes
933000320047328	1063	632	high	1.03480714957667	1	9	GCTACAATCGTTACCC-1	Oligodendrocytes
933000320047328	2691	1711	high	2.37829803047194	1	2	GCTACAATCTGGGCCA-1	InhNeuron
933000320047328	7652	3446	high	0.169890224777836	1	14	GCTACCTAGGTCTTTG-1	ExNeuron
933000320047328	7896	3552	high	0.253292806484296	1	18	GCTACCTCATATGCGT-1	ExNeuron
933000320047328	9581	3564	high	1.16898027345789	1	11	GCTACCTTCAAAGAAC-1	ExNeuron
933000320047328	2957	1870	high	1.01454176530267	1	16	GCTACCTTCATAAGGA-1	InhNeuron
933000320047328	1952	1045	high	0.358606557377049	1	1	GCTCAAAAGATGCAGC-1	Oligodendrocytes
933000320047328	1473	866	high	1.62932790224033	1	1	GCTCAAAAGTAAGCAT-1	Oligodendrocytes
933000320047328	3253	1977	high	1.69074700276668	1	2	GCTCAAAGTGTACGCC-1	InhNeuron
933000320047328	2100	1484	high	1.66666666666667	1	3	GCTGAATAGATGTTAG-1	OPC
933000320047328	3701	2225	high	0.0810591731964334	1	21	GCTGAATAGCAGGCTA-1	InhNeuron
933000320047328	5061	2797	high	1.3633669235329	1	13	GCTGAATAGTTGTCGT-1	InhNeuron
933000320047328	6071	3156	high	0.922418053039038	1	6	GCTGAATGTAGGGAGG-1	ExNeuron
933000320047328	7547	3707	high	0.503511329004903	1	7	GCTGCAGAGACTCCGC-1	InhNeuron
933000320047328	3890	2271	high	0.179948586118252	1	2	GCTGCAGAGCACGGAT-1	InhNeuron
933000320047328	1965	1090	high	1.47582697201018	1	1	GCTGCAGCAAAGACTA-1	Oligodendrocytes
933000320047328	1180	746	high	0.76271186440678	1	5	GCTGCAGGTCGCGGTT-1	Oligodendrocytes
933000320047328	3627	2179	high	4.16322029225255	1	10	GCTGCAGGTTGGATCT-1	InhNeuron
933000320047328	2177	1284	high	0.643086816720257	1	12	GCTGCAGTCAAGTCGT-1	Astrocytes
933000320047328	3912	2400	high	0.639059304703476	1	7	GCTGCAGTCGCTACAA-1	InhNeuron
933000320047328	4423	2559	high	0.339136332805788	1	2	GCTGGGTAGCGACCCT-1	InhNeuron
933000320047328	2664	1736	high	2.32732732732733	1	2	GCTGGGTAGCTTTGTG-1	InhNeuron
933000320047328	5038	2740	high	1.13140134974196	1	8	GCTGGGTCATCATTTC-1	InhNeuron
933000320047328	2262	1571	high	0.663129973474801	1	23	GCTGGGTTCAAAGACA-1	Sst+
933000320047328	2158	1291	high	0.278035217794254	1	0	GCTGGGTTCATGCCGG-1	Astrocytes
933000320047328	4973	2560	high	1.12608083651719	1	6	GCTGGGTTCATTCGGA-1	ExNeuron
933000320047328	632	420	high	0.316455696202532	1	5	GCTGGGTTCTAGATCG-1	Oligodendrocytes
933000320047328	2010	1130	high	3.23383084577114	1	1	GCTGGGTTCTGGGAGA-1	Oligodendrocytes
933000320047328	3537	2097	high	1.30053717839977	1	10	GCTTCACAGAGCCTGA-1	InhNeuron
933000320047328	1543	948	high	0.194426441996111	1	1	GCTTCACAGATCGCTT-1	Oligodendrocytes
933000320047328	742	495	high	1.48247978436658	1	1	GCTTCACAGATGCCGA-1	Oligodendrocytes
933000320047328	1087	729	high	0.183992640294388	1	4	GCTTCACAGCTCCATA-1	Microglia
933000320047328	2579	1503	high	0.0387747188832881	1	0	GCTTCACAGCTGCCAC-1	Astrocytes
933000320047328	11565	4105	high	1.63424124513619	1	29	GCTTCACCAGTCAGTT-1	ExNeuron
933000320047328	3859	1942	high	0.958797615962685	1	14	GCTTCACCAGTTAGAA-1	ExNeuron
933000320047328	9615	3617	high	0.322412896515861	1	14	GCTTCACCATTGACTG-1	ExNeuron
933000320047328	2510	1496	high	0.199203187250996	1	0	GCTTCACGTTTCGTGA-1	Astrocytes
933000320047328	2000	1271	high	0.3	1	0	GCTTCACTCACTGATG-1	Astrocytes
933000320047328	5635	2982	high	2.34250221827862	1	25	GCTTCACTCCATCTGC-1	Chat+
933000320047328	4796	2318	high	0.771476230191827	1	2	GCTTCACTCTTCCTAA-1	InhNeuron
933000320047328	3224	1976	high	3.25682382133995	1	20	GCTTGGGAGACGGAAA-1	Sst+
933000320047328	4196	2391	high	1.14394661582459	1	29	GCTTGGGAGGAAACGA-1	ExNeuron
933000320047328	2114	1215	high	3.59508041627247	1	1	GCTTGGGAGTGGTTCT-1	Oligodendrocytes
933000320047328	8061	3575	high	0.0868378613075301	1	14	GCTTGGGCACATAACC-1	ExNeuron
933000320047328	1324	886	high	0.151057401812689	1	4	GCTTGGGCATAGCACT-1	Microglia
933000320047328	1805	983	high	0.166204986149584	1	9	GCTTGGGGTGTCTTCC-1	Oligodendrocytes
933000320047328	7147	3474	high	0.755561774170981	1	6	GCTTGGGGTTGGATCT-1	ExNeuron
933000320047328	4017	2349	high	0.248941996514812	1	18	GCTTGGGTCGTTAGAC-1	ExNeuron
933000320047328	2578	1650	high	0.34910783553142	1	15	GCTTGGGTCTTGCGCT-1	InhNeuron
933000320047328	1337	884	high	0.37397157816006	1	12	GCTTTCGAGTGGGAAA-1	Astrocytes
933000320047328	5595	3039	high	0.232350312779267	1	7	GCTTTCGCACAAATCC-1	InhNeuron
933000320047328	1317	915	high	0.455580865603645	1	4	GCTTTCGCAGTCGCAC-1	Microglia
933000320047328	3161	1927	high	2.40430243593799	1	27	GCTTTCGGTAGACACG-1	InhNeuron
933000320047328	3196	1657	high	0.344180225281602	1	16	GCTTTCGGTTCATCTT-1	InhNeuron
933000320047328	1493	1033	high	0.803750837240455	1	3	GCTTTCGTCCGAAGGA-1	OPC
933000320047328	1092	844	high	0.274725274725275	1	3	GCTTTCGTCGTAGGGA-1	OPC
933000320047328	1041	631	high	0.0960614793467819	1	5	GGAACCCCACTGGCCA-1	Oligodendrocytes
933000320047328	1208	757	high	2.7317880794702	1	1	GGAACCCCAGACCCGT-1	Oligodendrocytes
933000320047328	3252	2169	high	0.953259532595326	1	17	GGAACCCCAGCGTTTA-1	Nos1+
933000320047328	1153	665	high	2.42844752818734	1	1	GGAACCCGTACTCGTA-1	Oligodendrocytes
933000320047328	5473	2717	high	0.602959985382788	1	14	GGAACCCGTCGTCTCT-1	ExNeuron
933000320047328	1834	1053	high	0.54525627044711	1	1	GGAACCCGTGGAACCA-1	Oligodendrocytes
933000320047328	1695	1184	high	0.589970501474926	1	3	GGAAGTGAGTGCAAAT-1	OPC
933000320047328	861	546	high	0.232288037166086	1	1	GGAAGTGGTGGTCTAT-1	Oligodendrocytes
933000320047328	4794	2583	high	3.06633291614518	1	16	GGAAGTGTCGCTAAAC-1	InhNeuron
933000320047328	2794	1661	high	0.393700787401575	1	45	GGAATCTAGCGGGTAT-1	OPC
933000320047328	4092	2308	high	0.488758553274682	1	20	GGAATCTCAAGACAAT-1	Sst+
933000320047328	3655	2292	high	0.27359781121751	1	17	GGAATCTCAGCAGACA-1	Nos1+
933000320047328	2825	1883	high	1.20353982300885	1	2	GGAATCTGTGATTCAC-1	InhNeuron
933000320047328	2658	1844	high	1.24153498871332	1	7	GGAATCTGTTCCGCGA-1	InhNeuron
933000320047328	5217	2871	high	0.498370711136669	1	13	GGAATCTGTTTCTTAC-1	InhNeuron
933000320047328	3542	2095	high	0.367024280067758	1	35	GGAATCTTCCAGGACC-1	Sst+
933000320047328	866	569	high	0.92378752886836	1	1	GGAATCTTCCCGATCT-1	Oligodendrocytes
933000320047328	3373	2114	high	2.19389267714201	1	17	GGAATCTTCCGAGAAG-1	Nos1+
933000320047328	8375	3291	high	0.680597014925373	1	6	GGAATCTTCTACGGGC-1	ExNeuron
933000320047328	1158	853	high	0.518134715025907	1	4	GGAATCTTCTCGGGAC-1	Microglia
933000320047328	4222	2052	high	0.284225485551871	1	16	GGAATGGAGACAGTCG-1	InhNeuron
933000320047328	9491	3978	high	0.558423769887262	1	14	GGAATGGCATGACTAC-1	ExNeuron
933000320047328	4142	2206	high	1.44857556735876	1	19	GGAATGGGTGTGAATA-1	InhNeuron
933000320047328	6211	3260	high	1.36853968765094	1	18	GGAATGGGTTGGGACA-1	ExNeuron
933000320047328	1436	902	high	0.557103064066852	1	1	GGAATGGTCCGTGTGG-1	Oligodendrocytes
933000320047328	1489	822	high	1.07454667562122	1	1	GGACGTCAGCGGTAGT-1	Oligodendrocytes
933000320047328	1056	675	high	0.378787878787879	1	1	GGACGTCCAGGTCAAG-1	Oligodendrocytes
933000320047328	1580	1050	high	0.0632911392405063	1	0	GGACGTCGTCACAGAG-1	Astrocytes
933000320047328	1358	761	high	0.294550810014728	1	5	GGACGTCTCCTGGTCT-1	Oligodendrocytes
933000320047328	1080	651	high	1.2962962962963	1	1	GGACGTCTCGACACTA-1	Oligodendrocytes
933000320047328	8825	3734	high	0.793201133144476	1	11	GGAGAACAGGTAGCAC-1	ExNeuron
933000320047328	866	563	high	0.23094688221709	1	1	GGAGAACAGTGTAGAT-1	Oligodendrocytes
933000320047328	4162	2455	high	1.94617972128784	1	7	GGAGAACAGTTGTCGT-1	InhNeuron
933000320047328	4399	2573	high	0.522846101386679	1	28	GGAGAACCAAACTAAG-1	Sst+
933000320047328	3678	2096	high	0.598151169113649	1	31	GGAGAACCAAAGAACT-1	Reln+
933000320047328	4150	2498	high	1.6144578313253	1	7	GGAGAACCACCAGCTG-1	InhNeuron
933000320047328	2194	1194	high	1.18505013673655	1	9	GGAGAACCACCCTTAC-1	Oligodendrocytes
933000320047328	914	720	high	0.109409190371991	1	4	GGAGAACTCATTCCTA-1	Microglia
933000320047328	4736	2534	high	0.633445945945946	1	39	GGAGATGAGTGATAAC-1	InhNeuron
933000320047328	2692	1633	high	0.482912332838039	1	31	GGAGATGCATGACAAA-1	Reln+
933000320047328	4562	2665	high	0.219202104340202	1	35	GGAGATGGTAGGACTG-1	Sst+
933000320047328	7755	2969	high	0.335267569310123	1	11	GGAGATGGTTGTCTAG-1	ExNeuron
933000320047328	6051	3042	high	1.7683027598744	1	21	GGAGCAAAGGGTTTCT-1	InhNeuron
933000320047328	2593	1684	high	0.347088314693405	1	8	GGAGCAAAGGTAGTCG-1	InhNeuron
933000320047328	2708	1209	high	0.258493353028065	1	24	GGAGCAACAAGACTGG-1	Oligodendrocytes
933000320047328	4375	2570	high	2.74285714285714	1	7	GGAGCAACAAGATGTA-1	InhNeuron
933000320047328	1155	732	high	0.952380952380952	1	1	GGAGCAACACCACATA-1	Oligodendrocytes
933000320047328	3641	2295	high	1.51057401812689	1	13	GGAGCAACATTGAAAG-1	InhNeuron
933000320047328	1844	1279	high	0.108459869848156	1	8	GGAGCAAGTGGATACG-1	InhNeuron
933000320047328	1502	933	high	0.532623169107856	1	1	GGAGCAAGTTGCATGT-1	Oligodendrocytes
933000320047328	1193	747	high	0.419111483654652	1	9	GGAGGATAGGCAGGTT-1	Oligodendrocytes
933000320047328	1768	1083	high	0.169683257918552	1	0	GGAGGATCACGCTGCA-1	Astrocytes
933000320047328	2837	1902	high	0.176242509693338	1	7	GGAGGATCATGACGAG-1	InhNeuron
933000320047328	3813	2313	high	2.2029897718332	1	34	GGAGGATGTTCGGCGT-1	InhNeuron
933000320047328	1425	1042	high	0.210526315789474	1	3	GGAGGTAAGCAACCAG-1	OPC
933000320047328	2314	1363	high	1.16681071737252	1	0	GGAGGTAAGCAACTTC-1	Astrocytes
933000320047328	1346	885	high	0.0742942050520059	1	12	GGAGGTAAGCGTGAGT-1	Astrocytes
933000320047328	4709	2717	high	2.18730091314504	1	17	GGAGGTACACGGTGTC-1	Nos1+
933000320047328	2455	1701	high	0.407331975560081	1	7	GGAGGTACAGTGGTGA-1	InhNeuron
933000320047328	2802	1650	high	2.24839400428266	1	10	GGAGGTAGTACTGGGA-1	InhNeuron
933000320047328	1516	1079	high	0.263852242744063	1	3	GGAGGTAGTGAGTAGC-1	OPC
933000320047328	4982	2639	high	0.58209554395825	1	16	GGATCTACAACCACAT-1	InhNeuron
933000320047328	5013	2898	high	0.777977259126272	1	7	GGATCTAGTATATGGA-1	InhNeuron
933000320047328	866	525	high	0.577367205542725	1	9	GGATCTATCAACGTGT-1	Oligodendrocytes
933000320047328	4394	2453	high	0.591715976331361	1	8	GGATCTATCGCGCTGA-1	InhNeuron
933000320047328	1212	764	high	0.33003300330033	1	12	GGATGTTAGACCATGG-1	Astrocytes
933000320047328	3048	2000	high	1.50918635170604	1	25	GGATGTTAGCGAGTAC-1	Chat+
933000320047328	2739	1562	high	0.219058050383352	1	16	GGATGTTAGTCGAAAT-1	InhNeuron
933000320047328	1774	1108	high	0.169109357384442	1	0	GGATGTTCACTGATTG-1	Astrocytes
933000320047328	1529	1015	high	0.26160889470242	1	0	GGATGTTCAGTAGAAT-1	Astrocytes
933000320047328	1881	1084	high	0.584795321637427	1	1	GGATGTTTCTGCTTAT-1	Oligodendrocytes
933000320047328	1071	674	high	0.373482726423903	1	1	GGCACGTAGCTAAGTA-1	Oligodendrocytes
933000320047328	1367	760	high	0	1	9	GGCACGTCATCGCTAA-1	Oligodendrocytes
933000320047328	3461	2115	high	0.14446691707599	1	23	GGCACGTGTGCCCTTT-1	Sst+
933000320047328	3868	2267	high	1.6287487073423	1	27	GGCACGTTCCACGGGT-1	InhNeuron
933000320047328	6354	3161	high	3.58829084041549	1	20	GGCACGTTCGGTGTAT-1	Sst+
933000320047328	1447	877	high	1.72771250863856	1	1	GGCACGTTCTAGTCAG-1	Oligodendrocytes
933000320047328	5665	2968	high	0.935569285083848	1	2	GGCAGTCCAAAGGATT-1	InhNeuron
933000320047328	1286	806	high	0.777604976671851	1	1	GGCAGTCCATGGAATA-1	Oligodendrocytes
933000320047328	1510	853	high	0.264900662251656	1	5	GGCAGTCTCAGCTCTC-1	Oligodendrocytes
933000320047328	10036	3937	high	0.827022718214428	1	11	GGCAGTCTCATGAGTC-1	ExNeuron
933000320047328	4593	2620	high	1.76355323318093	1	17	GGCAGTCTCCAAACCA-1	Nos1+
933000320047328	4667	2431	high	0.857081637025927	1	14	GGCGTCACAACCGACC-1	ExNeuron
933000320047328	3345	2057	high	0.478325859491779	1	10	GGCGTCACACCAGACC-1	InhNeuron
933000320047328	567	390	high	0.881834215167548	1	5	GGCGTCAGTACTAAGA-1	Oligodendrocytes
933000320047328	2167	1430	high	0.230733733271804	1	8	GGCGTCAGTATCTCGA-1	InhNeuron
933000320047328	1044	629	high	2.58620689655172	1	9	GGCGTCAGTTGTGTTG-1	Oligodendrocytes
933000320047328	2310	1602	high	1.03896103896104	1	2	GGCGTCATCCGAGCTG-1	InhNeuron
933000320047328	2222	1063	high	0.045004500450045	1	24	GGCGTCATCGCGCCAA-1	Oligodendrocytes
933000320047328	1310	824	high	0.610687022900763	1	1	GGCTGTGCAACGTTAC-1	Oligodendrocytes
933000320047328	1659	1023	high	0.723327305605787	1	1	GGCTGTGGTTCTCACC-1	Oligodendrocytes
933000320047328	1220	791	high	0.409836065573771	1	1	GGCTGTGTCCGAAGGA-1	Oligodendrocytes
933000320047328	2783	1789	high	0.251527128997485	1	28	GGCTGTGTCGGTTCAA-1	Sst+
933000320047328	897	561	high	0.780379041248606	1	1	GGCTGTGTCTGCGATA-1	Oligodendrocytes
933000320047328	3367	1946	high	0.0891000891000891	1	16	GGCTTGGCACCGAATT-1	InhNeuron
933000320047328	1063	674	high	2.82220131702728	1	1	GGCTTGGCATGACGTT-1	Oligodendrocytes
933000320047328	1729	1070	high	0	1	12	GGCTTGGGTCATGCAT-1	Astrocytes
933000320047328	4942	2641	high	2.02347227842979	1	18	GGCTTGGGTGGCGCTT-1	ExNeuron
933000320047328	2106	1416	high	0.189933523266857	1	26	GGCTTGGTCAACGAGG-1	Cck+/Vip+
933000320047328	1966	1122	high	0.101729399796541	1	24	GGCTTTCAGACTTCCA-1	Oligodendrocytes
933000320047328	7157	3172	high	0.181640352102836	1	16	GGCTTTCAGGCTTAAA-1	InhNeuron
933000320047328	1212	752	high	1.73267326732673	1	1	GGCTTTCAGTTGCGCC-1	Oligodendrocytes
933000320047328	4875	2579	high	1.68205128205128	1	15	GGCTTTCCAAATGGAT-1	InhNeuron
933000320047328	5564	2782	high	1.00647016534867	1	15	GGCTTTCCAATTTCTC-1	InhNeuron
933000320047328	12441	4025	high	0.87613535889398	1	14	GGCTTTCCACACCAGC-1	ExNeuron
933000320047328	1026	638	high	0.292397660818713	1	1	GGCTTTCCACAGTGTT-1	Oligodendrocytes
933000320047328	3991	2325	high	0.0501127536958156	1	13	GGCTTTCCATGAGAAT-1	InhNeuron
933000320047328	1309	790	high	1.14591291061879	1	1	GGCTTTCGTAGCTTTG-1	Oligodendrocytes
933000320047328	5784	3018	high	0.155601659751037	1	23	GGCTTTCGTCGCACAC-1	Sst+
933000320047328	3956	2406	high	1.03640040444894	1	13	GGCTTTCGTCTAGGCC-1	InhNeuron
933000320047328	8821	3821	high	0.850243736537807	1	6	GGCTTTCTCCAAGCCG-1	ExNeuron
933000320047328	2285	1563	high	0.350109409190372	1	3	GGCTTTCTCGAAGCCC-1	OPC
933000320047328	4137	2071	high	1.0635726371767	1	19	GGCTTTCTCTAGACAC-1	InhNeuron
933000320047328	6089	3192	high	1.24815240597799	1	13	GGCTTTCTCTCGGTAA-1	InhNeuron
933000320047328	1453	817	high	0.275292498279422	1	0	GGGAAGTCAAGAAACT-1	Astrocytes
933000320047328	983	595	high	2.03458799593082	1	9	GGGAAGTTCCCTCGTA-1	Oligodendrocytes
933000320047328	1444	1107	high	0.969529085872576	1	17	GGGAAGTTCGCTAGCG-1	Nos1+
933000320047328	3780	2147	high	0.264550264550265	1	15	GGGACAAAGAGCCCAA-1	InhNeuron
933000320047328	7384	3427	high	0.853196099674973	1	14	GGGACAAAGCTGCCTG-1	ExNeuron
933000320047328	950	660	high	0.631578947368421	1	1	GGGACAACAGTTGGTT-1	Oligodendrocytes
933000320047328	1201	897	high	0.749375520399667	1	36	GGGACAACATCAGCGC-1	ExNeuron
933000320047328	2675	1759	high	1.38317757009346	1	19	GGGACAACATCTCAAG-1	InhNeuron
933000320047328	3019	1979	high	0.397482610135807	1	17	GGGACAACATTCTCCG-1	Nos1+
933000320047328	5552	2909	high	0.360230547550432	1	20	GGGACAAGTTACACAC-1	Sst+
933000320047328	1305	719	high	1.76245210727969	1	1	GGGACAAGTTCCATTT-1	Oligodendrocytes
933000320047328	4925	2671	high	2.68020304568528	1	2	GGGACAAGTTTACCAG-1	InhNeuron
933000320047328	3925	2326	high	3.61783439490446	1	2	GGGACAATCGAGTCCG-1	InhNeuron
933000320047328	1335	826	high	0.224719101123596	1	1	GGGACCTAGAACTCCT-1	Oligodendrocytes
933000320047328	3775	2310	high	2.62251655629139	1	23	GGGACCTCACAACCGC-1	Sst+
933000320047328	5998	3052	high	1.60053351117039	1	27	GGGACCTCAGCAGTAG-1	InhNeuron
933000320047328	2333	1440	high	0.771538791255894	1	12	GGGACCTGTAGACACG-1	Astrocytes
933000320047328	3104	1976	high	0.128865979381443	1	8	GGGACCTTCTATCACT-1	InhNeuron
933000320047328	6185	3162	high	0.113177041228779	1	7	GGGACCTTCTTACCGC-1	InhNeuron
933000320047328	4366	2567	high	3.20659642693541	1	13	GGGACTCAGCTGCCAC-1	InhNeuron
933000320047328	934	631	high	0.642398286937901	1	1	GGGACTCAGTGCAACG-1	Oligodendrocytes
933000320047328	3346	2046	high	0.86670651524208	1	2	GGGACTCAGTTGAAAC-1	InhNeuron
933000320047328	4258	2169	high	0.516674495068107	1	10	GGGACTCCAGCTGTGC-1	InhNeuron
933000320047328	5026	2455	high	0.278551532033426	1	14	GGGACTCGTAAGATCA-1	ExNeuron
933000320047328	3928	2277	high	2.36761710794297	1	18	GGGACTCGTAGTGATA-1	ExNeuron
933000320047328	3420	2093	high	0.146198830409357	1	27	GGGACTCGTCCGAAGA-1	InhNeuron
933000320047328	5004	2781	high	0.999200639488409	1	28	GGGACTCGTCTGGTTA-1	Sst+
933000320047328	1751	994	high	1.0850942318675	1	9	GGGACTCTCCAGCACG-1	Oligodendrocytes
933000320047328	3928	2347	high	0.178207739307536	1	35	GGGACTCTCTTCCTAA-1	Sst+
933000320047328	4398	2514	high	2.79672578444748	1	19	GGGAGATAGCGACCCT-1	InhNeuron
933000320047328	1761	1106	high	0.056785917092561	1	0	GGGAGATAGGATCATA-1	Astrocytes
933000320047328	1214	872	high	1.89456342668863	1	3	GGGAGATAGTGCCAGA-1	OPC
933000320047328	3233	1811	high	0.278379214351995	1	10	GGGAGATCACAGTGTT-1	InhNeuron
933000320047328	2921	1885	high	0.581992468332763	1	2	GGGAGATCATAGGTAA-1	InhNeuron
933000320047328	4634	2566	high	1.01424255502805	1	28	GGGAGATCATCGAACT-1	Sst+
933000320047328	3782	2177	high	0.475938656795346	1	16	GGGAGATGTACGACTT-1	InhNeuron
933000320047328	1263	867	high	0.237529691211401	1	4	GGGAGATGTACGGCAA-1	Microglia
933000320047328	5231	2676	high	1.05142420187345	1	6	GGGAGATGTTCCACAA-1	ExNeuron
933000320047328	8867	3719	high	0.394722002932221	1	14	GGGAGATTCACTACGA-1	ExNeuron
933000320047328	5418	2919	high	0.424510889627169	1	20	GGGAGATTCAGGCGAA-1	Sst+
933000320047328	3109	2006	high	2.34802187198456	1	17	GGGAGATTCCGACAGC-1	Nos1+
933000320047328	4128	2353	high	0.60562015503876	1	16	GGGAGTAGTAAGCGGT-1	InhNeuron
933000320047328	1123	703	high	0.445235975066785	1	1	GGGAGTAGTATGAGGC-1	Oligodendrocytes
933000320047328	1884	1156	high	0.690021231422505	1	0	GGGAGTATCTTAAGGC-1	Astrocytes
933000320047328	5637	2561	high	1.06439595529537	1	29	GGGATCCAGACTCGAG-1	ExNeuron
933000320047328	1682	1001	high	1.12960760998811	1	1	GGGATCCAGTAAGACT-1	Oligodendrocytes
933000320047328	2273	1557	high	0.351957765068192	1	3	GGGATCCCAGGTTCAT-1	OPC
933000320047328	3343	2118	high	0.658091534549806	1	17	GGGATCCCATATGCGT-1	Nos1+
933000320047328	4957	2687	high	0.383296348597942	1	13	GGGATCCGTATTTCTC-1	InhNeuron
933000320047328	1302	940	high	1.15207373271889	1	15	GGGATCCGTCGCGTCA-1	InhNeuron
933000320047328	1159	901	high	0.690250215703192	1	3	GGGATCCTCAGGACGA-1	OPC
933000320047328	1786	1085	high	0.783874580067189	1	9	GGGATGAAGTACCCTA-1	Oligodendrocytes
933000320047328	3386	2104	high	0.295333727111636	1	17	GGGATGACATGGAAGC-1	Nos1+
933000320047328	4674	2533	high	1.64741121095421	1	6	GGGATGAGTAAGATTG-1	ExNeuron
933000320047328	1022	602	high	2.34833659491194	1	1	GGGCCATAGGAGGCAG-1	Oligodendrocytes
933000320047328	1200	733	high	0.0833333333333333	1	9	GGGCCATAGGCGATAC-1	Oligodendrocytes
933000320047328	2011	1417	high	0.447538538040776	1	3	GGGCCATAGGGCTTCC-1	OPC
933000320047328	1767	1164	high	0.509337860780985	1	3	GGGCCATAGGGTCAAC-1	OPC
933000320047328	9955	4333	high	1.84831742842793	1	34	GGGCCATAGTGTTGAA-1	InhNeuron
933000320047328	7547	3352	high	0.64926460845369	1	14	GGGCCATCAACTGCCG-1	ExNeuron
933000320047328	10029	4039	high	0.309103599561272	1	6	GGGCCATCATTCACCC-1	ExNeuron
933000320047328	1866	1339	high	0.911039657020364	1	7	GGGCGTTAGGCTATCT-1	InhNeuron
933000320047328	1041	647	high	2.88184438040346	1	1	GGGCGTTAGGGCTAAC-1	Oligodendrocytes
933000320047328	3763	2341	high	0.318894499069891	1	7	GGGCGTTCATCGATAC-1	InhNeuron
933000320047328	1264	763	high	1.02848101265823	1	1	GGGCGTTGTCAATCTG-1	Oligodendrocytes
933000320047328	2982	1847	high	0.972501676727029	1	2	GGGCGTTTCATCGCTC-1	InhNeuron
933000320047328	1219	721	high	0.164068908941756	1	1	GGGCTACAGATTGATG-1	Oligodendrocytes
933000320047328	3324	1992	high	0.992779783393502	1	20	GGGCTACAGGAAAGAC-1	Sst+
933000320047328	4702	2686	high	0.999574649085496	1	23	GGGCTACCAGGAGACT-1	Sst+
933000320047328	1383	745	high	0.723065798987708	1	9	GGGCTACCATGTGGCC-1	Oligodendrocytes
933000320047328	1653	1176	high	0.725952813067151	1	3	GGGCTACTCAACCTTT-1	OPC
933000320047328	2587	1781	high	0.231928875144956	1	17	GGGCTACTCATTTGGG-1	Nos1+
933000320047328	2782	1708	high	0.0718907260963336	1	16	GGGCTACTCCAGCAAT-1	InhNeuron
933000320047328	1404	973	high	0.284900284900285	1	0	GGGCTACTCGACATTG-1	Astrocytes
933000320047328	4853	2609	high	0.638780135998352	1	10	GGGCTACTCTTACACT-1	InhNeuron
933000320047328	983	741	high	0.81383519837233	1	4	GGGCTCAAGTCACTCA-1	Microglia
933000320047328	963	627	high	0.83073727933541	1	1	GGGCTCACACAAACGG-1	Oligodendrocytes
933000320047328	6374	3067	high	1.09821148415438	1	38	GGGCTCAGTTATCTTC-1	Pvalb+
933000320047328	1313	971	high	0.533130236100533	1	26	GGGCTCATCAGCGTCG-1	Cck+/Vip+
933000320047328	2702	1811	high	0.296076980014804	1	26	GGGCTCATCTGACAGT-1	Cck+/Vip+
933000320047328	3247	2046	high	0.431167231290422	1	2	GGGTAGAAGGAGATAG-1	InhNeuron
933000320047328	1539	1124	high	0.844704353476283	1	3	GGGTAGACACAGACGA-1	OPC
933000320047328	3795	2188	high	0.527009222661397	1	6	GGGTAGACAGTCTACA-1	ExNeuron
933000320047328	1366	839	high	0.512445095168375	1	1	GGGTAGAGTCAAGTTC-1	Oligodendrocytes
933000320047328	842	590	high	0	1	4	GGGTAGAGTCCATAGT-1	Microglia
933000320047328	4016	2301	high	2.01693227091633	1	21	GGGTAGATCCATCGTC-1	InhNeuron
933000320047328	2457	1568	high	0.284900284900285	1	44	GGGTAGATCCTCTAAT-1	OPC
933000320047328	799	489	high	1.25156445556946	1	1	GGGTATTAGCGTCAGA-1	Oligodendrocytes
933000320047328	4531	2206	high	1.36835135731627	1	8	GGGTATTCACTGGACC-1	InhNeuron
933000320047328	1380	967	high	0.144927536231884	1	3	GGGTATTCAGATCCAT-1	OPC
933000320047328	2614	1632	high	1.22417750573833	1	26	GGGTATTGTCAGGTGA-1	Cck+/Vip+
933000320047328	4786	2678	high	0.58503969912244	1	2	GGGTATTGTTCACGAT-1	InhNeuron
933000320047328	5739	2924	high	0.296218853458791	1	18	GGGTCACAGACTCATC-1	ExNeuron
933000320047328	4471	2426	high	2.52739879221651	1	31	GGGTCACAGGATGAGA-1	Reln+
933000320047328	776	562	high	0.77319587628866	1	4	GGGTCACAGGTTACCT-1	Microglia
933000320047328	5611	2995	high	0.35644270183568	1	13	GGGTCACCAACACGAG-1	InhNeuron
933000320047328	2992	1909	high	2.37299465240642	1	2	GGGTCACCAACTCATG-1	InhNeuron
933000320047328	5929	3098	high	0.657783774666892	1	18	GGGTCACCAAGGGTCA-1	ExNeuron
933000320047328	1787	991	high	0.391717963066592	1	9	GGGTCACCACACAGCC-1	Oligodendrocytes
933000320047328	2031	1381	high	0.443131462333826	1	23	GGGTCACGTAGATCCT-1	Sst+
933000320047328	10667	4353	high	3.39364394862661	1	6	GGGTCACGTAGCGTAG-1	ExNeuron
933000320047328	1505	892	high	1.3953488372093	1	1	GGGTCACGTGACTCTA-1	Oligodendrocytes
933000320047328	1245	904	high	0.803212851405622	1	3	GGGTCACGTTCGTAAC-1	OPC
933000320047328	4155	2240	high	0.409145607701564	1	18	GGGTCACGTTTACCTT-1	ExNeuron
933000320047328	1445	872	high	0.484429065743945	1	1	GGGTCACTCCGACGGT-1	Oligodendrocytes
933000320047328	1350	835	high	1.62962962962963	1	1	GGGTCACTCCGAGCTG-1	Oligodendrocytes
933000320047328	5015	2511	high	3.5493519441675	1	11	GGGTCACTCTTTCCGG-1	ExNeuron
933000320047328	1633	973	high	2.51071647274954	1	1	GGGTCTGAGCTGGCTC-1	Oligodendrocytes
933000320047328	2119	1193	high	0.047192071731949	1	0	GGGTCTGAGGTGCCTC-1	Astrocytes
933000320047328	1006	675	high	0.497017892644135	1	1	GGGTCTGCAAAGACGC-1	Oligodendrocytes
933000320047328	1627	1005	high	0.122925629993854	1	1	GGGTCTGCACCTCTGT-1	Oligodendrocytes
933000320047328	3972	2361	high	0.604229607250755	1	14	GGGTCTGCAGTTGTCA-1	ExNeuron
933000320047328	974	624	high	3.38809034907598	1	1	GGGTCTGCATGACTCA-1	Oligodendrocytes
933000320047328	2521	1450	high	0.158667195557319	1	0	GGGTCTGGTCACCACG-1	Astrocytes
933000320047328	5126	2655	high	3.49200156067109	1	10	GGGTCTGGTCACTTCC-1	InhNeuron
933000320047328	1438	864	high	0.139082058414465	1	0	GGGTCTGTCGCATTAG-1	Astrocytes
933000320047328	1105	727	high	2.80542986425339	1	1	GGGTCTGTCGCTACGG-1	Oligodendrocytes
933000320047328	3193	1829	high	0.281866583150642	1	2	GGGTCTGTCTATACGG-1	InhNeuron
933000320047328	4004	2370	high	1.84815184815185	1	39	GGGTGAAAGCCGAATG-1	InhNeuron
933000320047328	605	460	high	0.165289256198347	1	4	GGGTGAACAAGCGATG-1	Microglia
933000320047328	1433	966	high	2.65177948360084	1	0	GGGTGAAGTAGGAAAG-1	Astrocytes
933000320047328	1293	819	high	0.309358081979892	1	1	GGGTGAAGTCACTTCC-1	Oligodendrocytes
933000320047328	1141	820	high	1.22699386503067	1	3	GGGTGAAGTGGCCCAT-1	OPC
933000320047328	11111	4556	high	0.3960039600396	1	11	GGGTGAATCGGCCAAC-1	ExNeuron
933000320047328	5295	2957	high	2.4929178470255	1	17	GGGTGTCCATGCCGAC-1	Nos1+
933000320047328	2795	1869	high	2.07513416815742	1	17	GGGTGTCGTCCGAAGA-1	Nos1+
933000320047328	3066	1975	high	0.848010437051533	1	7	GGGTGTCTCCGTCACT-1	InhNeuron
933000320047328	4472	2576	high	0.9391771019678	1	13	GGGTGTCTCCTACCAC-1	InhNeuron
933000320047328	1161	857	high	0.0861326442721792	1	3	GGGTGTCTCTATACTC-1	OPC
933000320047328	1613	1041	high	0.0619962802231866	1	0	GGGTTATAGGCAGTCA-1	Astrocytes
933000320047328	1608	903	high	0.124378109452736	1	1	GGGTTATAGTCAAGCG-1	Oligodendrocytes
933000320047328	5783	3143	high	0.830019021269237	1	7	GGGTTATAGTCTGGAG-1	InhNeuron
933000320047328	2200	1369	high	0.227272727272727	1	0	GGGTTATCAGCGATTT-1	Astrocytes
933000320047328	1047	764	high	0.382043935052531	1	4	GGGTTATCAGGTCTCG-1	Microglia
933000320047328	1741	1156	high	0.114876507754164	1	0	GGGTTATGTGTGCCTG-1	Astrocytes
933000320047328	1212	865	high	0.247524752475248	1	3	GGGTTATGTTAGGCCC-1	OPC
933000320047328	1426	968	high	0.350631136044881	1	30	GGGTTATTCCTGTAAG-1	Oligodendrocytes
933000320047328	1033	660	high	0.774443368828654	1	1	GGGTTATTCTTCCAGC-1	Oligodendrocytes
933000320047328	4345	2620	high	1.63406214039125	1	25	GGGTTTACAGTTAGAA-1	Chat+
933000320047328	3170	2094	high	0.441640378548896	1	7	GGGTTTACATATGAAG-1	InhNeuron
933000320047328	2864	1768	high	3.42178770949721	1	23	GGGTTTACATCAGCGC-1	Sst+
933000320047328	3081	1967	high	0.292112950340798	1	7	GGGTTTAGTATCGAGG-1	InhNeuron
933000320047328	1265	811	high	0.474308300395257	1	9	GGGTTTAGTTTGGGTT-1	Oligodendrocytes
933000320047328	5104	2868	high	1.21473354231975	1	15	GGGTTTATCCATCCGT-1	InhNeuron
933000320047328	1982	1286	high	1.51362260343088	1	0	GGGTTTATCCGTGGTG-1	Astrocytes
933000320047328	8188	3640	high	0.4152418172936	1	20	GGTAACTAGACCCGCT-1	Sst+
933000320047328	2490	1200	high	0.240963855421687	1	9	GGTAACTAGCAACAGC-1	Oligodendrocytes
933000320047328	1180	724	high	2.88135593220339	1	1	GGTAACTAGGCCGCTT-1	Oligodendrocytes
933000320047328	3748	2255	high	0.613660618996798	1	18	GGTAACTAGGTACCTT-1	ExNeuron
933000320047328	5740	2984	high	1.39372822299652	1	6	GGTAACTAGTTAGTGA-1	ExNeuron
933000320047328	11731	4431	high	1.15932145597136	1	6	GGTAACTGTGCGTTTA-1	ExNeuron
933000320047328	2589	1725	high	0.772499034376207	1	2	GGTAACTGTTTCCATT-1	InhNeuron
933000320047328	1270	801	high	0.393700787401575	1	1	GGTAACTTCGACATCA-1	Oligodendrocytes
933000320047328	510	422	high	1.37254901960784	1	36	GGTAACTTCGAGAACG-1	ExNeuron
933000320047328	3045	1894	high	2.29885057471264	1	8	GGTAACTTCGTTATCT-1	InhNeuron
933000320047328	4308	2274	high	0.812441968430826	1	14	GGTAATCAGATTCGCT-1	ExNeuron
933000320047328	2846	1793	high	0.983836964160225	1	28	GGTAATCAGCTCCGAC-1	Sst+
933000320047328	828	548	high	0.72463768115942	1	5	GGTAATCAGGCTGTAG-1	Oligodendrocytes
933000320047328	1116	865	high	0.0896057347670251	1	3	GGTAATCCATCATGAC-1	OPC
933000320047328	779	553	high	0.641848523748395	1	5	GGTAATCTCTCAGGCG-1	Oligodendrocytes
933000320047328	1338	844	high	0.224215246636771	1	0	GGTAGAGAGACTCGAG-1	Astrocytes
933000320047328	3004	1668	high	2.39680426098535	1	1	GGTAGAGAGTGATAGT-1	Oligodendrocytes
933000320047328	2538	1708	high	2.32466509062254	1	8	GGTAGAGCAGATTAAG-1	InhNeuron
933000320047328	1446	1067	high	0.4149377593361	1	16	GGTAGAGCATCGATGT-1	InhNeuron
933000320047328	6400	3104	high	0.578125	1	6	GGTAGAGTCGATACAC-1	ExNeuron
933000320047328	1058	622	high	2.45746691871456	1	9	GGTCACGAGACCAACG-1	Oligodendrocytes
933000320047328	1192	755	high	0.75503355704698	1	24	GGTCACGAGCGCACAA-1	Oligodendrocytes
933000320047328	4106	2390	high	0.560155869459328	1	23	GGTCACGAGTATAGAC-1	Sst+
933000320047328	4905	2699	high	1.24362895005097	1	2	GGTCACGGTCACCGAC-1	InhNeuron
933000320047328	1656	1083	high	0.36231884057971	1	0	GGTCACGTCAAACCCA-1	Astrocytes
933000320047328	4736	2683	high	2.28040540540541	1	27	GGTCACGTCTGTGCGG-1	InhNeuron
933000320047328	1346	885	high	0.0742942050520059	1	0	GGTCTGGAGACTCCGC-1	Astrocytes
933000320047328	1502	946	high	0.399467376830892	1	5	GGTCTGGAGCCTTCTC-1	Oligodendrocytes
933000320047328	2862	1515	high	1.18798043326345	1	1	GGTCTGGAGTCACACT-1	Oligodendrocytes
933000320047328	7038	3400	high	0.497300369423132	1	21	GGTCTGGCACAATGCT-1	InhNeuron
933000320047328	7919	3610	high	2.09622427074126	1	22	GGTCTGGCACGGCTAC-1	Cck+/Vip+
933000320047328	2781	1780	high	0.395541172240201	1	2	GGTCTGGCAGTAGTTC-1	InhNeuron
933000320047328	827	533	high	1.69286577992745	1	1	GGTCTGGGTAAGTAGT-1	Oligodendrocytes
933000320047328	1318	799	high	0.379362670713202	1	5	GGTCTGGGTGGCGCTT-1	Oligodendrocytes
933000320047328	5232	2817	high	0.420489296636086	1	7	GGTCTGGGTTTGAAAG-1	InhNeuron
933000320047328	1391	811	high	1.294033069734	1	1	GGTCTGGTCGAAGGAC-1	Oligodendrocytes
933000320047328	917	571	high	1.30861504907306	1	5	GGTCTGGTCTCCAATT-1	Oligodendrocytes
933000320047328	1541	1183	high	2.33614536015574	1	17	GGTGAAGAGCATCTTG-1	Nos1+
933000320047328	3374	2079	high	0.4742145820984	1	7	GGTGAAGAGCTACTGT-1	InhNeuron
933000320047328	3203	1960	high	0.780518264127381	1	15	GGTGAAGAGCTGACTT-1	InhNeuron
933000320047328	866	604	high	0.346420323325635	1	4	GGTGAAGCAGACCAAG-1	Microglia
933000320047328	2144	1472	high	0.60634328358209	1	2	GGTGAAGTCCGACAGC-1	InhNeuron
933000320047328	5681	2748	high	0.844921668720296	1	29	GGTGAAGTCCTCTAAT-1	ExNeuron
933000320047328	4340	2536	high	0.76036866359447	1	15	GGTGATTCAAGGACAC-1	InhNeuron
933000320047328	1246	801	high	0.321027287319422	1	12	GGTGATTCAAGGTACG-1	Astrocytes
933000320047328	1317	784	high	0.303720577069096	1	12	GGTGATTTCCGTCACT-1	Astrocytes
933000320047328	560	444	high	1.42857142857143	1	11	GGTGATTTCTTAGCCC-1	ExNeuron
933000320047328	1757	973	high	0.341491178144565	1	24	GGTGGCTCAAGTGGAC-1	Oligodendrocytes
933000320047328	1469	990	high	0.68073519400953	1	4	GGTGGCTCACGCTTAA-1	Microglia
933000320047328	4069	2501	high	0.4669451953797	1	7	GGTGGCTGTCAGTCTA-1	InhNeuron
933000320047328	3053	1922	high	1.50671470684573	1	21	GGTGGCTGTGTGTCCG-1	InhNeuron
933000320047328	4111	2513	high	0.145949890537582	1	7	GGTGGCTTCAACACCA-1	InhNeuron
933000320047328	939	590	high	0.425985090521832	1	5	GGTGGCTTCGAGATAA-1	Oligodendrocytes
933000320047328	842	536	high	2.13776722090261	1	9	GGTGTCGAGAAACCAT-1	Oligodendrocytes
933000320047328	957	621	high	0.940438871473354	1	1	GGTGTCGAGTGCGCTC-1	Oligodendrocytes
933000320047328	1104	823	high	0.815217391304348	1	3	GGTGTCGTCCGAGTGC-1	OPC
933000320047328	3097	1776	high	0.387471746851792	1	31	GGTGTCGTCTGGCTGG-1	Reln+
933000320047328	1634	1097	high	0.122399020807834	1	0	GGTGTTAAGACATCCT-1	Astrocytes
933000320047328	3766	2173	high	1.72596919808816	1	0	GGTGTTAAGCATCTTG-1	Astrocytes
933000320047328	3252	2092	high	1.26076260762608	1	17	GGTGTTAAGTACGAGC-1	Nos1+
933000320047328	3196	1703	high	3.53566958698373	1	37	GGTGTTACAAGTGCTT-1	Astrocytes
933000320047328	1701	979	high	0.529100529100529	1	1	GGTGTTATCCGATGTA-1	Oligodendrocytes
933000320047328	5500	2870	high	3.49090909090909	1	14	GGTGTTATCTAAGCCA-1	ExNeuron
933000320047328	1249	801	high	0.240192153722978	1	0	GGTTAACCAAGACTGG-1	Astrocytes
933000320047328	3514	2156	high	1.82128628343768	1	8	GGTTAACCAAGGTCTT-1	InhNeuron
933000320047328	2542	1203	high	0.2360346184107	1	24	GGTTAACCACGATTCA-1	Oligodendrocytes
933000320047328	3684	2253	high	0.488599348534202	1	2	GGTTAACCAGAACATA-1	InhNeuron
933000320047328	1338	727	high	0.373692077727952	1	9	GGTTAACCATATGCGT-1	Oligodendrocytes
933000320047328	1411	770	high	0.425230333097094	1	9	GGTTAACGTATTGACC-1	Oligodendrocytes
933000320047328	1270	955	high	0.236220472440945	1	3	GGTTAACTCAAGCCTA-1	OPC
933000320047328	3581	2209	high	1.17285674392628	1	20	GGTTAACTCGTCTACC-1	Sst+
933000320047328	713	457	high	0.420757363253857	1	1	GGTTCTCCATATTCGG-1	Oligodendrocytes
933000320047328	4111	2356	high	0.218924835806373	1	20	GGTTCTCCATTGTGCA-1	Sst+
933000320047328	1140	696	high	3.59649122807018	1	1	GGTTCTCGTGAATGTA-1	Oligodendrocytes
933000320047328	3701	2143	high	0.594433936773845	1	8	GGTTCTCTCAGCCTCT-1	InhNeuron
933000320047328	5564	2799	high	0.323508267433501	1	15	GGTTCTCTCCTGGCTT-1	InhNeuron
933000320047328	1272	740	high	0.157232704402516	1	9	GGTTGTAAGAAGGTAG-1	Oligodendrocytes
933000320047328	6035	3057	high	1.30903065451533	1	29	GGTTGTAAGTGGAATT-1	ExNeuron
933000320047328	3212	2035	high	0.840597758405978	1	13	GGTTGTACATCCGGTG-1	InhNeuron
933000320047328	1193	695	high	0.251466890192791	1	5	GGTTGTAGTATTTCGG-1	Oligodendrocytes
933000320047328	4376	2585	high	1.21115173674589	1	23	GGTTGTAGTGGCTTGC-1	Sst+
933000320047328	3231	2014	high	0.680903744970597	1	18	GGTTGTAGTTGGTGTT-1	ExNeuron
933000320047328	2186	1237	high	1.69258920402562	1	1	GTAACACAGCGACTGA-1	Oligodendrocytes
933000320047328	1365	1015	high	1.0989010989011	1	30	GTAACACAGTGACACG-1	Oligodendrocytes
933000320047328	4817	2335	high	0.373676562175628	1	25	GTAACACCAAACCGGA-1	Chat+
933000320047328	8144	3760	high	1.16650294695481	1	29	GTAACACGTCCCGCAA-1	ExNeuron
933000320047328	1877	1198	high	0.213106020245072	1	12	GTAACACGTTCAGGTT-1	Astrocytes
933000320047328	1737	1142	high	0	1	12	GTAACCAGTCCGATCG-1	Astrocytes
933000320047328	5925	3065	high	0.776371308016878	1	25	GTAACCAGTGGAACCA-1	Chat+
933000320047328	5945	2953	high	0.689655172413793	1	11	GTAACCAGTGTACATC-1	ExNeuron
933000320047328	1764	1014	high	2.49433106575964	1	1	GTAACCATCCCTCATG-1	Oligodendrocytes
933000320047328	2215	1393	high	0.270880361173815	1	12	GTAACCATCGAATGCT-1	Astrocytes
933000320047328	5315	2922	high	1.09125117591722	1	25	GTAACCATCTGAGAGG-1	Chat+
933000320047328	5186	2800	high	3.76012340917856	1	28	GTAAGTCAGAAACTGT-1	Sst+
933000320047328	7238	3412	high	0.455927051671732	1	14	GTAAGTCCATATACCG-1	ExNeuron
933000320047328	6068	2722	high	0.181278839815425	1	10	GTAAGTCCATGCCATA-1	InhNeuron
933000320047328	6510	3270	high	0.153609831029186	1	25	GTAAGTCGTAGCGCCT-1	Chat+
933000320047328	4050	2467	high	0.419753086419753	1	18	GTAAGTCGTCCTATAG-1	ExNeuron
933000320047328	2563	1508	high	0.468201326570425	1	44	GTAAGTCTCCAGTGCG-1	OPC
933000320047328	8703	3922	high	0.792830058600483	1	6	GTAAGTCTCCCGTAAA-1	ExNeuron
933000320047328	1585	998	high	0.0630914826498423	1	0	GTAATCGAGCCTTTCC-1	Astrocytes
933000320047328	2944	1866	high	1.15489130434783	1	8	GTAATCGAGGAATTAC-1	InhNeuron
933000320047328	2544	1749	high	0	1	13	GTAATCGCATCACGGC-1	InhNeuron
933000320047328	4243	2352	high	0.282818760311101	1	10	GTAATCGCATGGTGGA-1	InhNeuron
933000320047328	3316	2033	high	0.150784077201448	1	16	GTAATCGGTACTCGAT-1	InhNeuron
933000320047328	9868	3952	high	0.851236319416295	1	14	GTAATCGGTTCCCAAA-1	ExNeuron
933000320047328	9127	3767	high	0.350608085898981	1	14	GTAATGCAGACGACGT-1	ExNeuron
933000320047328	4200	2505	high	1.66666666666667	1	16	GTAATGCAGTCTAGAA-1	InhNeuron
933000320047328	1048	659	high	3.91221374045802	1	1	GTAATGCAGTCTGGTT-1	Oligodendrocytes
933000320047328	4033	2334	high	1.26456731961319	1	18	GTAATGCCATCTGGGC-1	ExNeuron
933000320047328	4087	2204	high	2.49571813065818	1	27	GTAATGCGTCCAGGTC-1	InhNeuron
933000320047328	4447	2650	high	0.62963795817405	1	2	GTACAACAGAGCAGAA-1	InhNeuron
933000320047328	6281	2858	high	0.652762298996975	1	16	GTACAACAGGTAAACT-1	InhNeuron
933000320047328	4242	2368	high	0.0942951438000943	1	21	GTACAACGTCCGACGT-1	InhNeuron
933000320047328	8105	3728	high	4.50339296730413	1	26	GTACAACTCCCATACC-1	Cck+/Vip+
933000320047328	6052	3085	high	0.727032385988103	1	7	GTACAACTCTCGGCTT-1	InhNeuron
933000320047328	7357	3394	high	1.1553622400435	1	14	GTACAACTCTTGATTC-1	ExNeuron
933000320047328	2137	1238	high	0.140383715489003	1	0	GTACAGTAGCTGCCAC-1	Astrocytes
933000320047328	1874	1142	high	0	1	12	GTACAGTAGGAAGTCC-1	Astrocytes
933000320047328	1142	713	high	0.875656742556918	1	1	GTACAGTAGGATTTCC-1	Oligodendrocytes
933000320047328	2338	1638	high	0.29940119760479	1	21	GTACAGTAGTATCTGC-1	InhNeuron
933000320047328	1429	885	high	0.209937018894332	1	1	GTACAGTCACCCAAGC-1	Oligodendrocytes
933000320047328	4468	2429	high	0.223813786929275	1	28	GTACAGTCACTAGTAC-1	Sst+
933000320047328	1146	696	high	0.610820244328098	1	1	GTACAGTGTATCGTAC-1	Oligodendrocytes
933000320047328	1509	953	high	0.0662690523525514	1	0	GTAGAAAAGAGGTGCT-1	Astrocytes
933000320047328	1507	912	high	2.12342402123424	1	1	GTAGAAAAGCTTAAGA-1	Oligodendrocytes
933000320047328	1551	991	high	2.19213410702772	1	1	GTAGAAAAGGTCACCC-1	Oligodendrocytes
933000320047328	2275	1523	high	0.527472527472527	1	2	GTAGAAACACCCTTAC-1	InhNeuron
933000320047328	2586	1750	high	2.2815158546017	1	7	GTAGAAAGTCCGGTGT-1	InhNeuron
933000320047328	1950	1391	high	0.205128205128205	1	35	GTAGAAATCTTAAGGC-1	Sst+
933000320047328	822	596	high	0.48661800486618	1	4	GTAGAGGAGAAGGGAT-1	Microglia
933000320047328	1438	893	high	0.278164116828929	1	12	GTAGAGGCAAGGTTGG-1	Astrocytes
933000320047328	4192	2557	high	3.88835877862595	1	7	GTAGAGGGTATACCTG-1	InhNeuron
933000320047328	1151	803	high	0.434404865334492	1	4	GTAGAGGTCTGAATGC-1	Microglia
933000320047328	5514	2839	high	1.08813928182807	1	8	GTAGATCAGACATAAC-1	InhNeuron
933000320047328	907	589	high	0.551267916207277	1	24	GTAGATCAGGACGGAG-1	Oligodendrocytes
933000320047328	1248	756	high	0.641025641025641	1	1	GTAGATCAGTTCCAGT-1	Oligodendrocytes
933000320047328	3381	2064	high	3.60839988169181	1	7	GTAGATCCAGCTTCGG-1	InhNeuron
933000320047328	1876	1005	high	0.639658848614073	1	9	GTAGATCGTAGGACTG-1	Oligodendrocytes
933000320047328	3359	2103	high	1.63739208097648	1	28	GTAGCTAAGCAACCAG-1	Sst+
933000320047328	1771	1048	high	0.225861095426313	1	9	GTAGCTACACAGCATT-1	Oligodendrocytes
933000320047328	4524	2457	high	0.26525198938992	1	15	GTAGCTACAGGCTCTG-1	InhNeuron
933000320047328	4041	2428	high	0.692897797574858	1	2	GTAGCTAGTGACGTCC-1	InhNeuron
933000320047328	2865	1903	high	0.663176265270506	1	17	GTAGCTAGTGCCTTTC-1	Nos1+
933000320047328	613	473	high	0.163132137030995	1	4	GTAGGAGAGCAAATGT-1	Microglia
933000320047328	1587	1010	high	0.378071833648393	1	0	GTAGGAGAGTCATCGT-1	Astrocytes
933000320047328	9613	4038	high	0.686570269426818	1	11	GTAGGAGGTAGGACCA-1	ExNeuron
933000320047328	550	441	high	0.363636363636364	1	4	GTAGGAGGTCGCATCG-1	Microglia
933000320047328	2229	1504	high	0.314042171377299	1	8	GTAGGAGGTTTGGGAG-1	InhNeuron
933000320047328	5633	3006	high	2.71613704952956	1	18	GTAGGAGTCGCTTACC-1	ExNeuron
933000320047328	1436	928	high	0.348189415041783	1	0	GTAGGTTAGCTCAGAG-1	Astrocytes
933000320047328	1046	657	high	0.573613766730402	1	1	GTAGGTTAGGTTTACC-1	Oligodendrocytes
933000320047328	3724	2136	high	1.50375939849624	1	15	GTAGGTTAGTACAGAT-1	InhNeuron
933000320047328	3144	2044	high	1.49491094147583	1	15	GTAGGTTAGTCGCGAA-1	InhNeuron
933000320047328	2310	1532	high	1.34199134199134	1	2	GTAGGTTCAACTGCTA-1	InhNeuron
933000320047328	3657	2234	high	1.25786163522013	1	7	GTAGGTTGTATGCTTG-1	InhNeuron
933000320047328	5570	2779	high	2.31597845601436	1	32	GTAGGTTGTCGCACGT-1	Astrocytes
933000320047328	4144	2458	high	1.9546332046332	1	7	GTAGGTTTCAGCTTCC-1	InhNeuron
933000320047328	1459	974	high	0.891021247429747	1	0	GTAGGTTTCATAGCAC-1	Astrocytes
933000320047328	5190	2526	high	1.13680154142582	1	8	GTAGGTTTCCACGTCT-1	InhNeuron
933000320047328	2600	1720	high	2.42307692307692	1	17	GTAGTACAGAGCAGAA-1	Nos1+
933000320047328	3568	2217	high	2.21412556053812	1	14	GTAGTACAGCAACCAG-1	ExNeuron
933000320047328	1021	668	high	0.39177277179236	1	1	GTAGTACAGCGTTAGG-1	Oligodendrocytes
933000320047328	7709	3278	high	0.194577766247243	1	29	GTAGTACCAGCATGCC-1	ExNeuron
933000320047328	5088	2880	high	0.216194968553459	1	11	GTAGTACGTAGAGCTG-1	ExNeuron
933000320047328	1128	771	high	1.24113475177305	1	4	GTAGTACGTCATCAGT-1	Microglia
933000320047328	875	647	high	0.228571428571429	1	4	GTAGTACTCCGGTAAT-1	Microglia
933000320047328	3953	2185	high	0.556539337212244	1	19	GTAGTACTCTAGTCAG-1	InhNeuron
933000320047328	5081	2893	high	0.492029128124385	1	11	GTATTGGAGCAGTCTT-1	ExNeuron
933000320047328	1462	860	high	3.00957592339261	1	1	GTATTGGCAACACACT-1	Oligodendrocytes
933000320047328	4257	2513	high	0.704721634954193	1	2	GTATTGGGTGTTGACT-1	InhNeuron
933000320047328	1481	1078	high	1.62052667116813	1	3	GTATTGGGTTGTTGAC-1	OPC
933000320047328	2150	1380	high	0.883720930232558	1	0	GTATTGGGTTTACGAC-1	Astrocytes
933000320047328	3894	2442	high	0.487930148947098	1	17	GTATTGGGTTTAGACC-1	Nos1+
933000320047328	4700	2491	high	1.95744680851064	1	10	GTATTGGTCCTCTCGA-1	InhNeuron
933000320047328	4567	2475	high	0.328443179329976	1	16	GTATTTCCAAAGACGC-1	InhNeuron
933000320047328	3741	2191	high	0.588078053996258	1	2	GTATTTCCAAATCGTC-1	InhNeuron
933000320047328	5448	2897	high	0.844346549192364	1	42	GTATTTCCATGTCAGT-1	InhNeuron
933000320047328	683	538	high	0	1	4	GTATTTCTCCGTGACG-1	Microglia
933000320047328	847	510	high	1.06257378984652	1	1	GTATTTCTCGCCAATA-1	Oligodendrocytes
933000320047328	3413	2071	high	1.40638734251392	1	2	GTCAAACAGTTTGAGA-1	InhNeuron
933000320047328	3752	2258	high	0.213219616204691	1	15	GTCAAACGTCAAGGCA-1	InhNeuron
933000320047328	1356	798	high	0.368731563421829	1	24	GTCAAACGTCGCGTCA-1	Oligodendrocytes
933000320047328	1672	1068	high	0.179425837320574	1	0	GTCAAACGTTCGGGTC-1	Astrocytes
933000320047328	4437	2686	high	0.676132521974307	1	17	GTCAAACGTTTGGGAG-1	Nos1+
933000320047328	5493	2791	high	0.764609503003823	1	14	GTCAAACTCATACGAC-1	ExNeuron
933000320047328	5609	2831	high	1.19450882510251	1	8	GTCAAACTCATCCTGC-1	InhNeuron
933000320047328	7119	3570	high	1.25017558645877	1	7	GTCAAACTCGGTAGGA-1	InhNeuron
933000320047328	1042	669	high	0.0959692898272553	1	1	GTCAAGTCAAGATCCT-1	Oligodendrocytes
933000320047328	5729	2651	high	1.02984814103683	1	10	GTCAAGTCAGACCGCT-1	InhNeuron
933000320047328	3018	1967	high	0.298210735586481	1	14	GTCAAGTGTGAGTCAG-1	ExNeuron
933000320047328	6342	3297	high	0.75685903500473	1	22	GTCAAGTGTTGATCGT-1	Cck+/Vip+
933000320047328	3016	1793	high	0.23209549071618	1	14	GTCAAGTTCATGCCGG-1	ExNeuron
933000320047328	5748	2923	high	0.81767571329158	1	29	GTCACGGAGAGCAGCT-1	ExNeuron
933000320047328	867	546	high	0.230680507497116	1	1	GTCACGGAGGAGTATT-1	Oligodendrocytes
933000320047328	1152	799	high	0.0868055555555556	1	4	GTCACGGCACTGTCGG-1	Microglia
933000320047328	2701	1788	high	0.296186597556461	1	13	GTCACGGCAGTCGAGA-1	InhNeuron
933000320047328	1193	764	high	0.335289186923722	1	1	GTCACGGCAGTGGGTA-1	Oligodendrocytes
933000320047328	1452	1037	high	0.206611570247934	1	3	GTCACGGGTCAGATTC-1	OPC
933000320047328	961	729	high	0.624349635796046	1	33	GTCACGGGTTTACCTT-1	Endothelial
933000320047328	1084	675	high	0.3690036900369	1	1	GTCACGGGTTTAGACC-1	Oligodendrocytes
933000320047328	4152	2236	high	0.794797687861272	1	10	GTCACGGTCACAAGGG-1	InhNeuron
933000320047328	1429	875	high	0.279916025192442	1	1	GTCACGGTCACCTTAT-1	Oligodendrocytes
933000320047328	1592	1058	high	2.07286432160804	1	30	GTCACTCCATGGGCAA-1	Oligodendrocytes
933000320047328	4605	2503	high	0.390879478827362	1	8	GTCACTCGTCGAATGG-1	InhNeuron
933000320047328	4676	2489	high	0.384944396920445	1	14	GTCACTCTCCGTAGGC-1	ExNeuron
933000320047328	1303	967	high	0.230237912509593	1	3	GTCACTCTCCTATGGA-1	OPC
933000320047328	3831	2326	high	2.76690159227356	1	18	GTCAGCGAGATAGGGA-1	ExNeuron
933000320047328	6412	3105	high	1.59076731129133	1	6	GTCAGCGAGTATGACA-1	ExNeuron
933000320047328	5037	2778	high	0.119118522930316	1	18	GTCAGCGGTTCAATCG-1	ExNeuron
933000320047328	6190	2675	high	0.113085621970921	1	11	GTCAGCGTCACCCATC-1	ExNeuron
933000320047328	832	655	high	0.240384615384615	1	3	GTCAGCGTCGCAACAT-1	OPC
933000320047328	3006	1929	high	0.698602794411178	1	8	GTCATCCAGCTTCTAG-1	InhNeuron
933000320047328	2267	1397	high	0.485222761358624	1	10	GTCATCCAGGTTGAGC-1	InhNeuron
933000320047328	1008	662	high	0.595238095238095	1	1	GTCATCCCAACCAGAG-1	Oligodendrocytes
933000320047328	971	646	high	0.411946446961895	1	1	GTCATCCCACGGGCTT-1	Oligodendrocytes
933000320047328	797	518	high	0.376411543287327	1	1	GTCATCCCAGGCTTGC-1	Oligodendrocytes
933000320047328	2049	1077	high	2.78184480234261	1	9	GTCATCCGTATCGCAT-1	Oligodendrocytes
933000320047328	5023	2696	high	0.895878956798726	1	6	GTCATCCGTATGACAA-1	ExNeuron
933000320047328	1407	813	high	0.568585643212509	1	9	GTCATGACACCCTTGT-1	Oligodendrocytes
933000320047328	977	754	high	0.409416581371546	1	4	GTCATGACATACCACA-1	Microglia
933000320047328	2040	1169	high	0.0490196078431373	1	0	GTCATGAGTAAGTAGT-1	Astrocytes
933000320047328	941	726	high	0.318809776833156	1	3	GTCATGAGTATCCCAA-1	OPC
933000320047328	796	604	high	0.251256281407035	1	4	GTCATGAGTCAGGTAG-1	Microglia
933000320047328	965	726	high	0.310880829015544	1	3	GTCATGATCACAAGAA-1	OPC
933000320047328	6919	3477	high	2.06677265500795	1	18	GTCATTTCAGCTAACT-1	ExNeuron
933000320047328	1818	1177	high	0.825082508250825	1	0	GTCATTTCAGTGGCTC-1	Astrocytes
933000320047328	1134	703	high	2.46913580246914	1	1	GTCATTTCATAGATCC-1	Oligodendrocytes
933000320047328	2556	1514	high	1.60406885758998	1	43	GTCATTTGTACCGTCG-1	Microglia
933000320047328	4536	2460	high	1.12433862433862	1	10	GTCATTTGTCACGACC-1	InhNeuron
933000320047328	8583	3896	high	0.442735640219038	1	13	GTCCACTCAGGCTACC-1	InhNeuron
933000320047328	1229	775	high	0.406834825061025	1	5	GTCCACTCATTACTCT-1	Oligodendrocytes
933000320047328	5244	2644	high	2.80320366132723	1	15	GTCCACTGTAACCCTA-1	InhNeuron
933000320047328	4947	2769	high	0.262785526581767	1	7	GTCCACTGTACTCGAT-1	InhNeuron
933000320047328	2174	1150	high	1.10395584176633	1	12	GTCCACTGTGAGTGAC-1	Astrocytes
933000320047328	7481	3323	high	0.280711134875017	1	6	GTCCACTTCCGAGCTG-1	ExNeuron
933000320047328	1051	793	high	0.570884871550904	1	3	GTCCACTTCTCTATGT-1	OPC
933000320047328	1590	895	high	0.188679245283019	1	9	GTCCCATGTATCACGT-1	Oligodendrocytes
933000320047328	3012	1725	high	0.332005312084993	1	25	GTCCCATGTCCACTTC-1	Chat+
933000320047328	2580	1647	high	0.0387596899224806	1	3	GTCCCATTCATCTACT-1	OPC
933000320047328	2215	1518	high	0.225733634311512	1	27	GTCCCATTCGGTCAGC-1	InhNeuron
933000320047328	1655	1068	high	0.302114803625378	1	0	GTCCTCAAGAGAGCAA-1	Astrocytes
933000320047328	1008	656	high	0	1	24	GTCCTCACAACACGTT-1	Oligodendrocytes
933000320047328	3715	2284	high	0.646029609690444	1	7	GTCCTCACAATGCAAA-1	InhNeuron
933000320047328	2619	1738	high	0.420007636502482	1	15	GTCCTCAGTGAGGCAT-1	InhNeuron
933000320047328	1425	816	high	0.771929824561404	1	1	GTCCTCAGTGCAACAG-1	Oligodendrocytes
933000320047328	2463	1675	high	0.933820544051969	1	20	GTCCTCAGTGGAAATT-1	Sst+
933000320047328	1732	1006	high	2.65588914549654	1	1	GTCCTCATCACTTATC-1	Oligodendrocytes
933000320047328	905	582	high	1.32596685082873	1	1	GTCCTCATCAGTGCGC-1	Oligodendrocytes
933000320047328	1261	824	high	0.555114988104679	1	1	GTCCTCATCTCATAGG-1	Oligodendrocytes
933000320047328	1837	1028	high	0.870985302123027	1	1	GTCCTCATCTCCAATT-1	Oligodendrocytes
933000320047328	898	698	high	3.34075723830735	1	3	GTCGAATAGAGCAGTC-1	OPC
933000320047328	2463	1679	high	0.812017864393017	1	23	GTCGAATAGAGTAACT-1	Sst+
933000320047328	1017	651	high	0.196656833824975	1	9	GTCGAATAGCAAATGT-1	Oligodendrocytes
933000320047328	1153	751	high	0.433651344319167	1	1	GTCGAATCAATGCAGG-1	Oligodendrocytes
933000320047328	976	691	high	1.53688524590164	1	12	GTCGAATCAATTTCGG-1	Astrocytes
933000320047328	2480	1479	high	0.161290322580645	1	21	GTCGAATCACCACATA-1	InhNeuron
933000320047328	2684	1813	high	0.707898658718331	1	13	GTCGAATGTATACCTG-1	InhNeuron
933000320047328	918	736	high	1.4161220043573	1	3	GTCGAATGTGTGAATA-1	OPC
933000320047328	824	560	high	1.69902912621359	1	1	GTCGAATTCCGCACGA-1	Oligodendrocytes
933000320047328	615	441	high	1.30081300813008	1	5	GTCGCGAAGCCTTCTC-1	Oligodendrocytes
933000320047328	903	691	high	0	1	3	GTCGCGAAGTCATGCT-1	OPC
933000320047328	6736	3290	high	1.60332541567696	1	23	GTCGCGACAGCTAACT-1	Sst+
933000320047328	2542	1679	high	1.92761605035405	1	29	GTCGCGAGTAATGATG-1	ExNeuron
933000320047328	1540	1102	high	0.714285714285714	1	0	GTCGCGAGTCAAAGAT-1	Astrocytes
933000320047328	1327	928	high	0.0753579502637528	1	12	GTCGCGAGTTGTCTAG-1	Astrocytes
933000320047328	845	595	high	0.118343195266272	1	12	GTCGCGATCCTCAGGG-1	Astrocytes
933000320047328	2265	1565	high	2.560706401766	1	13	GTCGCGATCGCTACAA-1	InhNeuron
933000320047328	713	418	high	0.701262272089762	1	1	GTCGCGATCGCTTTAT-1	Oligodendrocytes
933000320047328	842	668	high	0.237529691211401	1	3	GTCGTAAAGAGTCTTC-1	OPC
933000320047328	4020	2408	high	0.82089552238806	1	25	GTCGTAAAGTTACGGG-1	Chat+
933000320047328	4257	2257	high	2.39605355884426	1	18	GTCGTAACAGATCATC-1	ExNeuron
933000320047328	2180	1481	high	2.15596330275229	1	17	GTCGTAAGTAGCTTTG-1	Nos1+
933000320047328	4271	2199	high	0.725825333645516	1	29	GTCGTAAGTTAAGAAC-1	ExNeuron
933000320047328	624	441	high	0.16025641025641	1	5	GTCGTAATCAAGCCTA-1	Oligodendrocytes
933000320047328	1146	700	high	0.959860383944154	1	1	GTCGTAATCCGTCAAA-1	Oligodendrocytes
933000320047328	663	518	high	0.603318250377074	1	4	GTCGTAATCTAGTGAC-1	Microglia
933000320047328	572	430	high	1.22377622377622	1	33	GTCGTTCAGCCGTAAG-1	Endothelial
933000320047328	3254	1978	high	0.122925629993854	1	21	GTCGTTCGTCGACGCT-1	InhNeuron
933000320047328	1225	766	high	0.73469387755102	1	1	GTCGTTCGTTGTCAGT-1	Oligodendrocytes
933000320047328	1572	1131	high	0.127226463104326	1	3	GTCTACCCAATTGCTG-1	OPC
933000320047328	1843	1122	high	0.10851871947911	1	0	GTCTACCGTACTTGTG-1	Astrocytes
933000320047328	1482	869	high	0.809716599190283	1	1	GTCTACCGTCTTCTAT-1	Oligodendrocytes
933000320047328	1706	1032	high	3.86869871043376	1	0	GTCTACCGTGCGTTTA-1	Astrocytes
933000320047328	3353	2187	high	1.01401729794214	1	23	GTCTACCGTTATCTTC-1	Sst+
933000320047328	1408	916	high	0.426136363636364	1	4	GTCTACCGTTGCTCAA-1	Microglia
933000320047328	2753	1762	high	0.472212132219397	1	2	GTCTAGAAGCCATCCG-1	InhNeuron
933000320047328	1268	766	high	1.10410094637224	1	1	GTCTAGAAGGGTGAAA-1	Oligodendrocytes
933000320047328	1337	871	high	0.074794315632012	1	0	GTCTAGAAGTTTGCTG-1	Astrocytes
933000320047328	3601	2227	high	0.194390447098028	1	15	GTCTAGACAGGTGTTT-1	InhNeuron
933000320047328	1693	964	high	0.708800945067927	1	0	GTCTAGAGTAGTCGTT-1	Astrocytes
933000320047328	3478	1924	high	0.287521564117309	1	10	GTCTAGAGTAGTGGCA-1	InhNeuron
933000320047328	1459	910	high	0.137080191912269	1	0	GTCTAGAGTATCGGTT-1	Astrocytes
933000320047328	523	408	high	0	1	4	GTCTAGATCGCATTAG-1	Microglia
933000320047328	1314	831	high	1.14155251141552	1	1	GTCTCACAGTCATGGG-1	Oligodendrocytes
933000320047328	2212	1374	high	0.587703435804702	1	0	GTCTCACAGTTCTCTT-1	Astrocytes
933000320047328	2391	1498	high	0.292764533667921	1	46	GTCTCACCAGAGGCTA-1	Microglia
933000320047328	5536	2715	high	0.397398843930636	1	27	GTCTCACCATTAAGCC-1	InhNeuron
933000320047328	1888	1187	high	0.688559322033898	1	1	GTCTCACGTACACGCC-1	Oligodendrocytes
933000320047328	5029	2755	high	1.49135016901969	1	13	GTCTCACGTACTCGTA-1	InhNeuron
933000320047328	9694	4080	high	1.15535382710955	1	10	GTCTCACGTAGAATGT-1	InhNeuron
933000320047328	1019	618	high	0.392541707556428	1	5	GTCTCACGTCTTGTCC-1	Oligodendrocytes
933000320047328	1360	784	high	0.588235294117647	1	9	GTCTCACGTGACCTGC-1	Oligodendrocytes
933000320047328	3926	2416	high	0.254712175241977	1	18	GTCTGTCAGACCAAAT-1	ExNeuron
933000320047328	3709	2193	high	2.02210838500944	1	2	GTCTGTCCACACTGGC-1	InhNeuron
933000320047328	950	692	high	0.105263157894737	1	4	GTCTGTCCAGACAATA-1	Microglia
933000320047328	3583	2187	high	0.362824448785934	1	20	GTCTGTCCATAACAGA-1	Sst+
933000320047328	4128	2203	high	0.411821705426357	1	6	GTCTGTCGTGGCACTC-1	ExNeuron
933000320047328	2582	1747	high	0.464756003098373	1	7	GTCTGTCGTGTGTGGA-1	InhNeuron
933000320047328	1184	747	high	0.337837837837838	1	1	GTCTGTCTCAAAGGTA-1	Oligodendrocytes
933000320047328	1038	665	high	1.73410404624277	1	1	GTCTGTCTCAGACATC-1	Oligodendrocytes
933000320047328	1525	837	high	0.327868852459016	1	1	GTCTGTCTCCGACGGT-1	Oligodendrocytes
933000320047328	3566	2111	high	1.5703869882221	1	19	GTCTGTCTCGAAGCAG-1	InhNeuron
933000320047328	2817	1459	high	0.780972665956692	1	1	GTCTGTCTCTTCTCAA-1	Oligodendrocytes
933000320047328	3560	2039	high	1.79775280898876	1	15	GTCTTTAAGAAGCCAC-1	InhNeuron
933000320047328	6972	3494	high	0.774526678141136	1	29	GTCTTTAAGTAGAGTT-1	ExNeuron
933000320047328	975	619	high	0.717948717948718	1	1	GTCTTTAAGTTACGGG-1	Oligodendrocytes
933000320047328	4869	2616	high	0.184842883548983	1	20	GTCTTTACAAGAGGTC-1	Sst+
933000320047328	1896	1177	high	0.210970464135021	1	0	GTCTTTAGTCGATTTG-1	Astrocytes
933000320047328	1314	868	high	0.076103500761035	1	12	GTCTTTATCCGCACGA-1	Astrocytes
933000320047328	5410	2914	high	0.831792975970425	1	29	GTCTTTATCTCGGTCT-1	ExNeuron
933000320047328	8544	3385	high	0.585205992509363	1	14	GTGACGCCAATGTTGC-1	ExNeuron
933000320047328	1254	724	high	1.43540669856459	1	1	GTGACGCCAGGGACTA-1	Oligodendrocytes
933000320047328	1128	677	high	0.797872340425532	1	9	GTGACGCCAGGGAGAG-1	Oligodendrocytes
933000320047328	4553	2536	high	3.3384581594553	1	14	GTGACGCGTAGGAGGG-1	ExNeuron
933000320047328	1525	951	high	0.131147540983607	1	12	GTGACGCGTGGTCCCA-1	Astrocytes
933000320047328	3484	2039	high	1.11940298507463	1	20	GTGACGCTCCGATGCG-1	Sst+
933000320047328	2307	1631	high	0.650195058517555	1	3	GTGACGCTCTGATTCT-1	OPC
933000320047328	4756	2621	high	0.315391084945332	1	18	GTGAGCCAGTACGAGC-1	ExNeuron
933000320047328	1014	739	high	0.493096646942801	1	4	GTGAGCCCAATGGCAG-1	Microglia
933000320047328	3797	2353	high	1.05346326046879	1	2	GTGAGCCCAGAACCGA-1	InhNeuron
933000320047328	2957	1931	high	1.48799458911059	1	6	GTGAGCCGTAGGTAGC-1	ExNeuron
933000320047328	1207	842	high	0.165700082850041	1	3	GTGAGCCGTCTTGAAC-1	OPC
933000320047328	825	622	high	0.242424242424242	1	4	GTGAGCCGTTGGGACA-1	Microglia
933000320047328	3672	2247	high	2.15141612200436	1	21	GTGAGCCTCACTGTTT-1	InhNeuron
933000320047328	3182	1968	high	1.91703331238215	1	8	GTGAGGAAGCTGTTAC-1	InhNeuron
933000320047328	930	630	high	0.21505376344086	1	1	GTGAGGAAGTGTACAA-1	Oligodendrocytes
933000320047328	6368	3210	high	0.581030150753769	1	34	GTGAGGAGTATGTGTC-1	InhNeuron
933000320047328	3712	2202	high	0.619612068965517	1	2	GTGAGGAGTGGCCCAT-1	InhNeuron
933000320047328	3572	2162	high	1.48376259798432	1	2	GTGAGGAGTTGAAGTA-1	InhNeuron
933000320047328	1754	1008	high	0.456100342075257	1	1	GTGAGTTAGGACCCAA-1	Oligodendrocytes
933000320047328	908	532	high	0.66079295154185	1	9	GTGAGTTAGTGATGGC-1	Oligodendrocytes
933000320047328	6162	3024	high	1.97987666342097	1	11	GTGAGTTGTAAGGTCG-1	ExNeuron
933000320047328	2219	1510	high	0	1	35	GTGAGTTGTGAGTGAC-1	Sst+
933000320047328	708	508	high	0.423728813559322	1	4	GTGAGTTGTGGAACAC-1	Microglia
933000320047328	838	543	high	0.238663484486874	1	5	GTGATGTAGTTGTAGA-1	Oligodendrocytes
933000320047328	3324	2038	high	0.872442839951865	1	20	GTGATGTCACATGACT-1	Sst+
933000320047328	1695	962	high	2.65486725663717	1	1	GTGATGTCACTACGGC-1	Oligodendrocytes
933000320047328	3643	2255	high	0.411748558880044	1	18	GTGATGTCAGTGAGCA-1	ExNeuron
933000320047328	5531	2798	high	1.42831314409691	1	31	GTGATGTTCCATTGTT-1	Reln+
933000320047328	4975	2619	high	1.18592964824121	1	16	GTGATGTTCCTGTTAT-1	InhNeuron
933000320047328	4430	2385	high	0.338600451467269	1	15	GTGATGTTCTGCTCTG-1	InhNeuron
933000320047328	1366	876	high	0.146412884333821	1	0	GTGCACGAGAGAGCGG-1	Astrocytes
933000320047328	2181	1512	high	2.47592847317744	1	22	GTGCACGAGAGCGACT-1	Cck+/Vip+
933000320047328	1340	838	high	0.597014925373134	1	1	GTGCACGAGGGAGTTC-1	Oligodendrocytes
933000320047328	1655	1134	high	0.422960725075529	1	30	GTGCACGCACTAGAGG-1	Oligodendrocytes
933000320047328	7193	3339	high	0.111219240928681	1	18	GTGCACGGTCGCACAC-1	ExNeuron
933000320047328	2848	1721	high	0.912921348314607	1	44	GTGCACGTCCAGTACA-1	OPC
933000320047328	3574	2264	high	1.87465025181869	1	7	GTGCACGTCGAATCCA-1	InhNeuron
933000320047328	611	479	high	0.327332242225859	1	4	GTGCACGTCGTTACCC-1	Microglia
933000320047328	4213	2484	high	1.32921908378827	1	16	GTGCACGTCTCGCTCA-1	InhNeuron
933000320047328	1399	824	high	1.21515368120086	1	1	GTGCAGCCACGCGTGT-1	Oligodendrocytes
933000320047328	1378	871	high	0.0725689404934688	1	12	GTGCAGCCAGAATGTA-1	Astrocytes
933000320047328	1653	1177	high	4.96067755595886	1	3	GTGCAGCCATCCTCAC-1	OPC
933000320047328	3209	1719	high	0.249298846992833	1	0	GTGCAGCGTAAGTTAG-1	Astrocytes
933000320047328	2935	1861	high	0.715502555366269	1	28	GTGCAGCGTGACTCTA-1	Sst+
933000320047328	1260	870	high	0.396825396825397	1	3	GTGCAGCGTGCAGTGA-1	OPC
933000320047328	1330	820	high	1.20300751879699	1	1	GTGCAGCGTTAGGAGC-1	Oligodendrocytes
933000320047328	1867	1038	high	0.0535618639528656	1	24	GTGCAGCGTTTCCCAC-1	Oligodendrocytes
933000320047328	669	563	high	0.448430493273543	1	7	GTGCAGCTCGGCTTGG-1	InhNeuron
933000320047328	3420	2201	high	1.25730994152047	1	7	GTGCGTGCAAAGGAGA-1	InhNeuron
933000320047328	3939	2361	high	0.913937547600914	1	17	GTGCGTGCAACACAGG-1	Nos1+
933000320047328	2576	1678	high	2.63975155279503	1	16	GTGCGTGGTGGGACAT-1	InhNeuron
933000320047328	1683	1001	high	0.17825311942959	1	1	GTGCTGGAGACAGTCG-1	Oligodendrocytes
933000320047328	1432	858	high	2.16480446927374	1	1	GTGCTGGCAACCGACC-1	Oligodendrocytes
933000320047328	4501	2563	high	0.799822261719618	1	6	GTGCTGGCAAGGGTCA-1	ExNeuron
933000320047328	6182	3257	high	0.67939178259463	1	22	GTGCTGGCAATTCTTC-1	Cck+/Vip+
933000320047328	1524	889	high	1.0498687664042	1	9	GTGCTGGCAGTCGGAA-1	Oligodendrocytes
933000320047328	7094	3412	high	1.01494220468001	1	6	GTGCTGGGTACGAAAT-1	ExNeuron
933000320047328	2579	1804	high	0.736719658782474	1	17	GTGCTGGGTAGCTTTG-1	Nos1+
933000320047328	1735	1213	high	1.03746397694524	1	30	GTGCTGGGTAGGTCAG-1	Oligodendrocytes
933000320047328	1173	784	high	0.596760443307758	1	4	GTGCTGGGTCACCGCA-1	Microglia
933000320047328	2287	1513	high	1.96764320069961	1	2	GTGCTGGGTCGAGCAA-1	InhNeuron
933000320047328	5783	2909	high	1.74649835725402	1	8	GTGCTGGTCTGCCTGT-1	InhNeuron
933000320047328	6471	3249	high	0.911760160717045	1	23	GTGCTTCAGACCATAA-1	Sst+
933000320047328	1246	766	high	3.77207062600321	1	1	GTGCTTCAGCCGAACA-1	Oligodendrocytes
933000320047328	3953	2438	high	0.101188970402226	1	17	GTGCTTCAGGGCGAAG-1	Nos1+
933000320047328	1554	860	high	0.579150579150579	1	9	GTGCTTCCACAGTATC-1	Oligodendrocytes
933000320047328	8058	3742	high	3.9463886820551	1	13	GTGCTTCGTATCGATC-1	InhNeuron
933000320047328	3069	2033	high	0.065167807103291	1	21	GTGCTTCGTCAGGCAA-1	InhNeuron
933000320047328	1028	683	high	0.194552529182879	1	0	GTGCTTCTCACGGAGA-1	Astrocytes
933000320047328	875	578	high	2.85714285714286	1	5	GTGGAAGAGGTAGGCT-1	Oligodendrocytes
933000320047328	3453	2173	high	1.91138140747176	1	10	GTGGAAGCAGAGGTAC-1	InhNeuron
933000320047328	1776	1094	high	0.112612612612613	1	0	GTGGAAGCAGGTCTCG-1	Astrocytes
933000320047328	8598	3543	high	1.46545708304257	1	29	GTGGAAGGTCATCACA-1	ExNeuron
933000320047328	1427	895	high	0.911002102312544	1	1	GTGGAAGGTCGCTGCA-1	Oligodendrocytes
933000320047328	2984	1919	high	0.938337801608579	1	2	GTGGAAGGTGATTCAC-1	InhNeuron
933000320047328	3743	2287	high	0.774779588565322	1	21	GTGGAAGTCTCTGGTC-1	InhNeuron
933000320047328	5084	2860	high	0.413060582218725	1	18	GTGGAGAAGCTCAGAG-1	ExNeuron
933000320047328	3408	2118	high	1.40845070422535	1	15	GTGGAGAAGGATTACA-1	InhNeuron
933000320047328	2786	1733	high	0.394831299353912	1	31	GTGGAGACAAGAATAC-1	Reln+
933000320047328	1201	658	high	0.582847626977519	1	1	GTGGAGACATCTTTCA-1	Oligodendrocytes
933000320047328	1300	799	high	2.23076923076923	1	1	GTGGAGATCCATATGG-1	Oligodendrocytes
933000320047328	1062	775	high	2.35404896421846	1	3	GTGGAGATCTAGACCA-1	OPC
933000320047328	2107	1261	high	0.284765068818225	1	12	GTGGAGATCTGCATAG-1	Astrocytes
933000320047328	1088	625	high	1.01102941176471	1	5	GTGGAGATCTGCTGAA-1	Oligodendrocytes
933000320047328	1624	979	high	0.184729064039409	1	0	GTGGCGTAGACCATGG-1	Astrocytes
933000320047328	5678	2931	high	1.33849947164495	1	18	GTGGCGTCAAGAGCTG-1	ExNeuron
933000320047328	1355	968	high	1.32841328413284	1	3	GTGGCGTCATGAATCC-1	OPC
933000320047328	718	573	high	0.139275766016713	1	3	GTGGCGTGTCTGTTAG-1	OPC
933000320047328	939	707	high	2.34291799787007	1	7	GTGGCGTGTTCCGTTC-1	InhNeuron
933000320047328	4923	2650	high	2.39691245175706	1	20	GTGGCGTTCACATACG-1	Sst+
933000320047328	4653	2328	high	2.19213410702772	1	10	GTGGCGTTCAGAACCT-1	InhNeuron
933000320047328	3107	1892	high	1.12648857418732	1	2	GTGGCGTTCCTAGAGT-1	InhNeuron
933000320047328	8901	3793	high	0.32580608920346	1	15	GTGGGAAAGGGCCCTT-1	InhNeuron
933000320047328	1686	1010	high	0.118623962040332	1	0	GTGGGAAAGTAATTGG-1	Astrocytes
933000320047328	1564	1005	high	0.767263427109974	1	0	GTGGGAAAGTGGTGAC-1	Astrocytes
933000320047328	1664	1093	high	0.300480769230769	1	30	GTGGGAAGTCTTGTCC-1	Oligodendrocytes
933000320047328	2948	1903	high	1.86567164179104	1	40	GTGGTTAAGAGCATCG-1	InhNeuron
933000320047328	1166	874	high	0.771869639794168	1	3	GTGGTTACACACCTGG-1	OPC
933000320047328	939	651	high	3.40788072417465	1	1	GTGGTTACACATAACC-1	Oligodendrocytes
933000320047328	1434	859	high	3.13807531380753	1	1	GTGGTTACACATATGC-1	Oligodendrocytes
933000320047328	5826	2935	high	0.291795399931342	1	10	GTGGTTACATCCCGTT-1	InhNeuron
933000320047328	3694	2138	high	0.622631293990255	1	29	GTGGTTAGTAAGCGGT-1	ExNeuron
933000320047328	6441	3243	high	0.760751436112405	1	6	GTGGTTATCAGTCAGT-1	ExNeuron
933000320047328	1535	1125	high	0.130293159609121	1	3	GTGGTTATCCAGCACG-1	OPC
933000320047328	3970	2167	high	1.30982367758186	1	18	GTGGTTATCGGTCACG-1	ExNeuron
933000320047328	1442	901	high	0	1	1	GTGTAACAGGGCAGGA-1	Oligodendrocytes
933000320047328	938	605	high	0.852878464818763	1	1	GTGTAACAGTTCGCAT-1	Oligodendrocytes
933000320047328	1385	854	high	0.144404332129964	1	1	GTGTAACAGTTGTACC-1	Oligodendrocytes
933000320047328	3768	2365	high	1.19426751592357	1	17	GTGTAACGTCGAGCTC-1	Nos1+
933000320047328	5674	3030	high	0.704970038773352	1	2	GTGTAACGTTTGCCGG-1	InhNeuron
933000320047328	968	753	high	0.309917355371901	1	4	GTGTAACTCATAGCAC-1	Microglia
933000320047328	7888	3529	high	3.20740365111562	1	16	GTGTCCTCACAAATAG-1	InhNeuron
933000320047328	2977	1851	high	1.10849848841115	1	10	GTGTCCTCACAAATCC-1	InhNeuron
933000320047328	2573	1636	high	1.01049358725223	1	27	GTGTCCTCACCATAAC-1	InhNeuron
933000320047328	4354	1909	high	0.091869545245751	1	11	GTGTCCTGTGTGTCGC-1	ExNeuron
933000320047328	4548	2290	high	1.27528583992964	1	16	GTGTCCTGTTCGTACA-1	InhNeuron
933000320047328	1996	1431	high	0.851703406813627	1	2	GTGTGATCAAGGGTCA-1	InhNeuron
933000320047328	956	677	high	1.15062761506276	1	12	GTGTGATCACTTGACA-1	Astrocytes
933000320047328	825	612	high	0.727272727272727	1	3	GTGTGATCAGCAGTCC-1	OPC
933000320047328	917	688	high	3.92584514721919	1	33	GTGTGATCATTCTCTA-1	Endothelial
933000320047328	5434	2939	high	0.993743099006257	1	18	GTGTGATGTACATACC-1	ExNeuron
933000320047328	1111	732	high	0.81008100810081	1	9	GTGTGATGTCTTTATC-1	Oligodendrocytes
933000320047328	4292	2194	high	2.21342031686859	1	8	GTGTGATGTGCTGATT-1	InhNeuron
933000320047328	1061	652	high	0.188501413760603	1	5	GTGTGATGTTCTCTAT-1	Oligodendrocytes
933000320047328	1134	785	high	0.352733686067019	1	0	GTGTGATTCCCGTTGT-1	Astrocytes
933000320047328	5326	2782	high	0.544498685692828	1	28	GTGTGATTCGAACGCC-1	Sst+
933000320047328	3371	2168	high	3.17413230495402	1	10	GTGTGATTCGGAGTAG-1	InhNeuron
933000320047328	3205	1875	high	0.78003120124805	1	31	GTGTGGCAGGAAAGAC-1	Reln+
933000320047328	1124	802	high	1.06761565836299	1	4	GTGTGGCAGGGATCAC-1	Microglia
933000320047328	1318	798	high	0.758725341426404	1	1	GTGTGGCAGTCTGGAG-1	Oligodendrocytes
933000320047328	3510	2192	high	0.655270655270655	1	13	GTGTGGCGTAGCTGTT-1	InhNeuron
933000320047328	3880	2245	high	0.798969072164948	1	14	GTGTGGCGTTTGAACC-1	ExNeuron
933000320047328	3041	1829	high	0.723446234791187	1	31	GTGTGGCGTTTGGAAA-1	Reln+
933000320047328	4015	2393	high	1.3200498132005	1	23	GTGTGGCTCACCCTGT-1	Sst+
933000320047328	1884	1233	high	0	1	0	GTGTGGCTCGAACACT-1	Astrocytes
933000320047328	4641	2694	high	0.732600732600733	1	18	GTGTGGCTCGCAATTG-1	ExNeuron
933000320047328	1851	1083	high	0.37817396002161	1	43	GTGTGGCTCTCAACCC-1	Microglia
933000320047328	2576	1574	high	0.15527950310559	1	16	GTGTTAGAGACTCTTG-1	InhNeuron
933000320047328	1355	816	high	0.29520295202952	1	1	GTGTTCCCACTTGACA-1	Oligodendrocytes
933000320047328	2936	1926	high	0.306539509536785	1	13	GTGTTCCGTAGGCAGT-1	InhNeuron
933000320047328	2615	1720	high	3.44168260038241	1	2	GTGTTCCTCGTGCACG-1	InhNeuron
933000320047328	9164	3640	high	1.10213880401571	1	14	GTTACAGAGGTAATCA-1	ExNeuron
933000320047328	11348	3934	high	0.352485019386676	1	14	GTTACAGCATCTCGTC-1	ExNeuron
933000320047328	5371	2947	high	0.744740271830199	1	20	GTTACAGGTACTGGGA-1	Sst+
933000320047328	5762	3120	high	0.711558486636584	1	13	GTTACAGGTGATATAG-1	InhNeuron
933000320047328	11495	4417	high	1.05263157894737	1	34	GTTACAGGTTGCATGT-1	InhNeuron
933000320047328	2903	1941	high	0.757836720633827	1	15	GTTACAGTCCGACGGT-1	InhNeuron
933000320047328	5269	2710	high	0.474473334598596	1	19	GTTACAGTCTTCTAAC-1	InhNeuron
933000320047328	1157	775	high	0.0864304235090752	1	0	GTTACCCAGACCAAAT-1	Astrocytes
933000320047328	3339	2113	high	0.269541778975741	1	13	GTTACCCAGTATAGAC-1	InhNeuron
933000320047328	1409	926	high	1.70333569907736	1	0	GTTACCCAGTTTGCTG-1	Astrocytes
933000320047328	3748	2307	high	0.560298826040555	1	13	GTTACCCCACGCTGAC-1	InhNeuron
933000320047328	5853	3129	high	2.37485050401503	1	7	GTTACCCGTACGAGCA-1	InhNeuron
933000320047328	5876	3140	high	0.595643294758339	1	15	GTTACCCGTAGGTCAG-1	InhNeuron
933000320047328	3872	1985	high	0.387396694214876	1	19	GTTACCCGTGCAATGG-1	InhNeuron
933000320047328	5041	2620	high	0.119024003173973	1	8	GTTACCCTCTACTCAT-1	InhNeuron
933000320047328	1424	1022	high	0.491573033707865	1	3	GTTACCCTCTAGCATG-1	OPC
933000320047328	2535	1308	high	0.276134122287968	1	9	GTTACGAAGCGAAACC-1	Oligodendrocytes
933000320047328	1359	925	high	0.294334069168506	1	0	GTTACGAAGCTAAACA-1	Astrocytes
933000320047328	3289	2084	high	1.79385831559745	1	17	GTTACGAAGGAGAATG-1	Nos1+
933000320047328	2976	1740	high	1.84811827956989	1	16	GTTACGACACCAGCGT-1	InhNeuron
933000320047328	13192	4421	high	0.40175864160097	1	6	GTTACGACACGTATAC-1	ExNeuron
933000320047328	4372	2698	high	0.800548947849954	1	3	GTTACGACAGAGAATT-1	OPC
933000320047328	1475	1073	high	0.406779661016949	1	3	GTTAGACAGACCATGG-1	OPC
933000320047328	4703	2556	high	0.595364660854774	1	14	GTTAGACAGGGTAGCT-1	ExNeuron
933000320047328	1493	858	high	0.736771600803751	1	1	GTTAGACCAACCCTCT-1	Oligodendrocytes
933000320047328	6961	3250	high	1.13489441172245	1	10	GTTAGACCAACGCCCA-1	InhNeuron
933000320047328	5148	2676	high	1.01010101010101	1	19	GTTAGACCACCGTCTT-1	InhNeuron
933000320047328	1019	651	high	0.196270853778214	1	1	GTTAGACCACTAGTAC-1	Oligodendrocytes
933000320047328	1302	824	high	1.84331797235023	1	1	GTTAGACCAGAGCCCT-1	Oligodendrocytes
933000320047328	2292	1349	high	2.22513089005236	1	31	GTTAGACCAGGGAGAG-1	Reln+
933000320047328	1492	915	high	0.46916890080429	1	1	GTTAGACTCATCGTAG-1	Oligodendrocytes
933000320047328	1824	1125	high	1.20614035087719	1	5	GTTAGACTCCGTGTCT-1	Oligodendrocytes
933000320047328	10913	4164	high	0.219921194905159	1	11	GTTAGTGAGTCACACT-1	ExNeuron
933000320047328	1363	872	high	0.733675715333822	1	9	GTTAGTGCAACAGTGG-1	Oligodendrocytes
933000320047328	4784	2367	high	1.33779264214047	1	26	GTTAGTGCAATCCTAG-1	Cck+/Vip+
933000320047328	5679	2975	high	0.405000880436697	1	6	GTTAGTGGTACTCAAC-1	ExNeuron
933000320047328	533	422	high	0.375234521575985	1	1	GTTAGTGGTAGTCCTA-1	Oligodendrocytes
933000320047328	1436	899	high	0.20891364902507	1	12	GTTAGTGGTGACAGGT-1	Astrocytes
933000320047328	3263	1943	high	0.183879865154766	1	16	GTTAGTGTCTGGGAGA-1	InhNeuron
933000320047328	1387	840	high	0.937274693583273	1	1	GTTATGGAGAAGCGGG-1	Oligodendrocytes
933000320047328	2087	1430	high	1.91662673694298	1	3	GTTATGGAGACAGCGT-1	OPC
933000320047328	2560	1730	high	1.4453125	1	2	GTTATGGAGCTTTCTT-1	InhNeuron
933000320047328	7937	3583	high	0.944941413632355	1	14	GTTATGGAGGTCCAGA-1	ExNeuron
933000320047328	3671	2224	high	2.64233178970308	1	18	GTTATGGAGTAGCAAT-1	ExNeuron
933000320047328	1374	862	high	0.655021834061135	1	1	GTTATGGCAACTGAAA-1	Oligodendrocytes
933000320047328	3460	1968	high	0.0578034682080925	1	16	GTTATGGCACGTAGAG-1	InhNeuron
933000320047328	5497	2894	high	0.600327451337093	1	18	GTTATGGCATCTCAAG-1	ExNeuron
933000320047328	2945	1884	high	0.33955857385399	1	17	GTTATGGGTCAGATTC-1	Nos1+
933000320047328	979	608	high	0.306435137895812	1	1	GTTATGGGTGCCTACG-1	Oligodendrocytes
933000320047328	4104	2338	high	2.3635477582846	1	23	GTTATGGTCAATCTCT-1	Sst+
933000320047328	879	643	high	0.341296928327645	1	4	GTTATGGTCGGCACTG-1	Microglia
933000320047328	6796	2988	high	0.367863449087699	1	11	GTTCATTAGTAATACG-1	ExNeuron
933000320047328	1709	1235	high	0.468110005851375	1	3	GTTCATTCAAGGCTTT-1	OPC
933000320047328	2928	1740	high	0.170765027322404	1	3	GTTCATTCACGACGAA-1	OPC
933000320047328	9864	4106	high	2.48377939983779	1	29	GTTCATTCACGATTCA-1	ExNeuron
933000320047328	3968	2283	high	0.403225806451613	1	2	GTTCATTCATGACACT-1	InhNeuron
933000320047328	2462	1723	high	0.690495532087734	1	7	GTTCATTGTAAGGTCG-1	InhNeuron
933000320047328	3120	2080	high	1.44230769230769	1	7	GTTCATTGTAGCTTGT-1	InhNeuron
933000320047328	1078	767	high	0.742115027829314	1	4	GTTCATTGTCATCAGT-1	Microglia
933000320047328	1488	957	high	0.201612903225806	1	0	GTTCATTGTCGGAACA-1	Astrocytes
933000320047328	1073	689	high	2.23671947809879	1	5	GTTCATTTCGACCACG-1	Oligodendrocytes
933000320047328	2820	1778	high	1.38297872340426	1	8	GTTCCGTAGACTTCCA-1	InhNeuron
933000320047328	5192	2424	high	1.88751926040062	1	29	GTTCCGTAGAGATCGC-1	ExNeuron
933000320047328	1615	1191	high	0.495356037151703	1	3	GTTCCGTAGCCAGAGT-1	OPC
933000320047328	987	648	high	2.33029381965552	1	1	GTTCCGTCACCAGTTA-1	Oligodendrocytes
933000320047328	1522	909	high	1.05124835742444	1	24	GTTCCGTCACTCCTGT-1	Oligodendrocytes
933000320047328	5548	2896	high	3.13626532083634	1	20	GTTCCGTCAGGAAGTC-1	Sst+
933000320047328	1526	835	high	0.131061598951507	1	9	GTTCCGTTCGGAATGG-1	Oligodendrocytes
933000320047328	3408	2051	high	0.293427230046948	1	23	GTTCGCTAGCAGGTCA-1	Sst+
933000320047328	1398	914	high	1.50214592274678	1	36	GTTCGCTAGGCACAAC-1	ExNeuron
933000320047328	5578	2710	high	4.42811043384726	1	12	GTTCGCTAGGGTTGCA-1	Astrocytes
933000320047328	5885	3043	high	1.20645709430756	1	8	GTTCGCTCAACATACC-1	InhNeuron
933000320047328	1514	1082	high	0.198150594451783	1	3	GTTCGCTCATGGGATG-1	OPC
933000320047328	7715	3344	high	0.661049902786779	1	14	GTTCGCTCATGGGTTT-1	ExNeuron
933000320047328	1388	915	high	0.144092219020173	1	0	GTTCGCTGTGGCCCAT-1	Astrocytes
933000320047328	1890	1123	high	0.211640211640212	1	0	GTTCGCTGTTCTTGCC-1	Astrocytes
933000320047328	1232	789	high	2.19155844155844	1	1	GTTCGCTGTTGCGGAA-1	Oligodendrocytes
933000320047328	1137	743	high	0.79155672823219	1	1	GTTCGCTTCCCATTCG-1	Oligodendrocytes
933000320047328	10799	4575	high	1.52791925178257	1	11	GTTCGCTTCCGTATAG-1	ExNeuron
933000320047328	1271	753	high	2.6750590086546	1	9	GTTCTATCAAATGAAC-1	Oligodendrocytes
933000320047328	5203	2910	high	0.307514895252739	1	13	GTTCTATCACAATCTG-1	InhNeuron
933000320047328	3030	2005	high	1.51815181518152	1	7	GTTCTATCACGCCAGT-1	InhNeuron
933000320047328	2164	1367	high	1.94085027726433	1	12	GTTCTATGTAGGGAGG-1	Astrocytes
933000320047328	1926	1044	high	0.207684319833853	1	9	GTTCTATTCTCTATAC-1	Oligodendrocytes
933000320047328	6534	3356	high	0.32139577594123	1	13	GTTCTATTCTTCCTAA-1	InhNeuron
933000320047328	4972	2761	high	1.28720836685438	1	27	GTTCTATTCTTTGATC-1	InhNeuron
933000320047328	7288	2792	high	0.0823271130625686	1	21	GTTGAACAGCAACCAG-1	InhNeuron
933000320047328	9729	4159	high	0.45225614143283	1	11	GTTGAACCACATATGC-1	ExNeuron
933000320047328	4681	2668	high	0.170903653065584	1	13	GTTGAACCACGCGTGT-1	InhNeuron
933000320047328	1343	826	high	0	1	12	GTTGAACCAGGTACGA-1	Astrocytes
933000320047328	3824	2270	high	1.22907949790795	1	22	GTTGAACGTCAAGGCA-1	Cck+/Vip+
933000320047328	5123	2826	high	0.234237751317587	1	13	GTTGAACTCCGATCTC-1	InhNeuron
933000320047328	3782	2274	high	0.264410364886304	1	14	GTTGAACTCGGTGTTA-1	ExNeuron
933000320047328	1050	683	high	0.476190476190476	1	24	GTTGAACTCTCCCAAC-1	Oligodendrocytes
933000320047328	5350	2765	high	0.841121495327103	1	6	GTTGCGGAGAGTTCGG-1	ExNeuron
933000320047328	5107	2955	high	0.861562561190523	1	7	GTTGCGGAGGAATCGC-1	InhNeuron
933000320047328	1440	872	high	0.416666666666667	1	1	GTTGCGGAGGCTTCCG-1	Oligodendrocytes
933000320047328	5193	2604	high	2.38782977084537	1	10	GTTGCGGGTCACGCTG-1	InhNeuron
933000320047328	4779	2504	high	0.648671270140197	1	10	GTTGCGGGTCCGACGT-1	InhNeuron
933000320047328	1680	932	high	0.297619047619048	1	1	GTTGCGGGTGCCTACG-1	Oligodendrocytes
933000320047328	6157	3057	high	2.20886795517297	1	8	GTTGCGGTCGGCTGAC-1	InhNeuron
933000320047328	3632	2078	high	1.56938325991189	1	16	GTTGCGGTCTTCGGAA-1	InhNeuron
933000320047328	1397	842	high	0	1	0	GTTGCTCCACGCGCTA-1	Astrocytes
933000320047328	946	583	high	0.739957716701903	1	1	GTTGCTCCAGATGCGA-1	Oligodendrocytes
933000320047328	6786	3156	high	1.105216622458	1	6	GTTGCTCGTCAGTTTG-1	ExNeuron
933000320047328	3443	2114	high	1.13273308161487	1	18	GTTGCTCTCGCTACGG-1	ExNeuron
933000320047328	1970	1117	high	1.16751269035533	1	1	GTTGCTCTCGGAGTGA-1	Oligodendrocytes
933000320047328	1884	1283	high	0.212314225053079	1	3	GTTGCTCTCTAATTCC-1	OPC
933000320047328	1687	1050	high	0.3556609365738	1	12	GTTGCTCTCTTGAACG-1	Astrocytes
933000320047328	2682	1517	high	1.08128262490679	1	37	GTTGTAGAGATACAGT-1	Astrocytes
933000320047328	1080	675	high	1.85185185185185	1	1	GTTGTAGAGTGGTGAC-1	Oligodendrocytes
933000320047328	984	634	high	2.64227642276423	1	1	GTTGTAGGTACCCACG-1	Oligodendrocytes
933000320047328	6163	3246	high	0.811293201362973	1	25	GTTGTAGGTCCGGCAT-1	Chat+
933000320047328	4343	2394	high	0.897996776421828	1	29	GTTGTCCAGACGCAGT-1	ExNeuron
933000320047328	3829	2137	high	0.626795507965526	1	16	GTTGTCCCAGGCACAA-1	InhNeuron
933000320047328	1476	914	high	0.13550135501355	1	0	GTTGTCCCATCGCCTT-1	Astrocytes
933000320047328	1949	1196	high	0.256541816316059	1	0	GTTGTCCGTAGGGTAC-1	Astrocytes
933000320047328	1695	1066	high	0.176991150442478	1	12	GTTGTCCGTCTCTCTG-1	Astrocytes
933000320047328	5732	3038	high	0.78506629448709	1	18	GTTGTCCGTGTCTTAG-1	ExNeuron
933000320047328	5916	3094	high	0.659229208924949	1	28	GTTGTCCTCATAGACC-1	Sst+
933000320047328	1473	955	high	1.69721656483367	1	1	GTTGTCCTCCACCTGT-1	Oligodendrocytes
933000320047328	5338	2739	high	0.974147620831772	1	29	GTTGTCCTCCGATCGG-1	ExNeuron
933000320047328	1333	792	high	3.15078769692423	1	1	GTTGTCCTCCGGACTG-1	Oligodendrocytes
933000320047328	6061	3051	high	0.791948523345982	1	29	GTTGTGAAGATCGCTT-1	ExNeuron
933000320047328	1100	680	high	1.54545454545455	1	1	GTTGTGAAGATTAGCA-1	Oligodendrocytes
933000320047328	4664	2444	high	1.80102915951973	1	31	GTTGTGACACACTTAG-1	Reln+
933000320047328	1039	681	high	1.05871029836381	1	1	GTTGTGACAGCCCACA-1	Oligodendrocytes
933000320047328	3959	2343	high	0.45466026774438	1	8	GTTGTGACAGTCTTCC-1	InhNeuron
933000320047328	3096	1814	high	0.193798449612403	1	8	GTTGTGAGTGATGTAA-1	InhNeuron
933000320047328	6487	3437	high	0.462463388315092	1	14	GTTGTGAGTGTTCATG-1	ExNeuron
933000320047328	1077	688	high	0.371402042711235	1	1	GTTGTGAGTTCCAAAC-1	Oligodendrocytes
933000320047328	5138	2916	high	1.28454651615415	1	35	GTTGTGAGTTCGGACC-1	Sst+
933000320047328	2171	1481	high	0.690925840626439	1	2	GTTGTGATCACGATCA-1	InhNeuron
933000320047328	7545	3664	high	1.77601060304838	1	13	GTTGTGATCCTGTTAT-1	InhNeuron
933000320047328	1255	817	high	0.239043824701195	1	12	GTTGTGATCGTCGATA-1	Astrocytes
933000320047328	5307	2767	high	1.60165818729979	1	14	GTTGTGATCTCTGAGA-1	ExNeuron
933000320047328	824	552	high	0	1	1	GTTTACTAGGTACAAT-1	Oligodendrocytes
933000320047328	3608	2070	high	0.498891352549889	1	21	GTTTACTGTATCGAGG-1	InhNeuron
933000320047328	10861	4549	high	2.00718165914741	1	20	GTTTACTGTGACAACG-1	Sst+
933000320047328	2055	1439	high	0.194647201946472	1	35	GTTTACTGTTCAGTAC-1	Sst+
933000320047328	1373	864	high	0.728332119446468	1	1	GTTTGGAAGAGTGTGC-1	Oligodendrocytes
933000320047328	1404	867	high	1.56695156695157	1	1	GTTTGGAAGTATGGAT-1	Oligodendrocytes
933000320047328	1134	808	high	0.17636684303351	1	4	GTTTGGAAGTCTCCTC-1	Microglia
933000320047328	1359	800	high	2.13392200147167	1	1	GTTTGGACACTACGGC-1	Oligodendrocytes
933000320047328	2934	1851	high	3.37423312883436	1	10	GTTTGGACATAACAGA-1	InhNeuron
933000320047328	1720	1201	high	0.290697674418605	1	2	GTTTGGAGTGTCGATT-1	InhNeuron
933000320047328	1473	772	high	0.814663951120163	1	1	GTTTGGAGTTTACGAC-1	Oligodendrocytes
933000320047328	2007	1410	high	4.73343298455406	1	2	GTTTGGATCAGTGTCA-1	InhNeuron
933000320047328	2315	1408	high	0.345572354211663	1	43	TAACACGAGAGCAGCT-1	Microglia
933000320047328	6143	3249	high	0.732541103695263	1	7	TAACACGCAATGACCT-1	InhNeuron
933000320047328	887	629	high	0.56369785794814	1	4	TAACACGCAGAGAATT-1	Microglia
933000320047328	1793	1042	high	0.278862242052426	1	37	TAACACGGTCGTCGGT-1	Astrocytes
933000320047328	1875	1271	high	1.01333333333333	1	3	TAACACGGTCTTTCAT-1	OPC
933000320047328	6628	3195	high	1.28243814121907	1	14	TAACACGGTTGGGATG-1	ExNeuron
933000320047328	1962	1184	high	0	1	0	TAACACGTCACTTTGT-1	Astrocytes
933000320047328	2916	1580	high	3.7037037037037	1	12	TAACACGTCAGGAGAC-1	Astrocytes
933000320047328	2067	1198	high	0.19351717464925	1	12	TAACCAGGTATTTCCT-1	Astrocytes
933000320047328	4655	2598	high	3.05048335123523	1	27	TAACCAGGTCTTACAG-1	InhNeuron
933000320047328	9078	3382	high	0.495703899537343	1	11	TAACCAGGTTCGTGCG-1	ExNeuron
933000320047328	1750	1103	high	0.0571428571428571	1	0	TAACCAGGTTGGGATG-1	Astrocytes
933000320047328	2291	1619	high	0.611086861632475	1	27	TAACGACAGAGCAGCT-1	InhNeuron
933000320047328	1785	1075	high	0.448179271708683	1	5	TAACGACAGTATGCAA-1	Oligodendrocytes
933000320047328	1075	776	high	0.558139534883721	1	4	TAACGACCAACTGATC-1	Microglia
933000320047328	1325	835	high	2.64150943396226	1	1	TAACGACCAATCAGCT-1	Oligodendrocytes
933000320047328	3765	2223	high	0.424966799468792	1	20	TAACGACCACTGTCCT-1	Sst+
933000320047328	5176	2897	high	0.579598145285935	1	13	TAACGACCATGTGCTA-1	InhNeuron
933000320047328	3693	2375	high	1.02897373409152	1	7	TAACGACGTGGGCTTC-1	InhNeuron
933000320047328	6597	3354	high	1.06108837350311	1	23	TAACGACTCTTACCAT-1	Sst+
933000320047328	1031	688	high	0	1	0	TAACTTCAGAACAGGA-1	Astrocytes
933000320047328	1078	752	high	0.0927643784786642	1	0	TAACTTCAGGTCCCTG-1	Astrocytes
933000320047328	4067	2433	high	1.32776001967052	1	32	TAACTTCAGGTTCTTG-1	Astrocytes
933000320047328	4306	2579	high	1.1611704598235	1	18	TAACTTCCAACACGAG-1	ExNeuron
933000320047328	5257	2799	high	0.875023777820049	1	10	TAACTTCCACGAGGTA-1	InhNeuron
933000320047328	1454	884	high	0.962861072902338	1	1	TAACTTCCATATCTCT-1	Oligodendrocytes
933000320047328	1546	924	high	1.09961190168176	1	1	TAACTTCGTATGAGCG-1	Oligodendrocytes
933000320047328	4240	2043	high	1.7688679245283	1	14	TAACTTCGTCGGCTAC-1	ExNeuron
933000320047328	1720	1229	high	2.03488372093023	1	3	TAACTTCGTGACCGTC-1	OPC
933000320047328	1111	687	high	2.25022502250225	1	1	TAACTTCGTTACACAC-1	Oligodendrocytes
933000320047328	849	492	high	2.59128386336867	1	1	TAACTTCTCGGTTGTA-1	Oligodendrocytes
933000320047328	1099	750	high	0.181983621474067	1	12	TAAGCACAGTTGAATG-1	Astrocytes
933000320047328	4490	2392	high	0.89086859688196	1	20	TAAGCACGTCTTAGTG-1	Sst+
933000320047328	1646	1033	high	0.182260024301337	1	0	TAAGCACGTTACCCAA-1	Astrocytes
933000320047328	3522	2202	high	1.76036342986939	1	7	TAAGCACTCGCGTAGC-1	InhNeuron
933000320047328	4105	2492	high	1.24238733252132	1	13	TAAGCCAAGAATAGTC-1	InhNeuron
933000320047328	1834	1047	high	1.79934569247546	1	1	TAAGCCAAGATCGCTT-1	Oligodendrocytes
933000320047328	1208	751	high	0.579470198675497	1	1	TAAGCCAAGTAACGAT-1	Oligodendrocytes
933000320047328	3284	2120	high	0.913520097442144	1	39	TAAGCCAGTAACTGCT-1	InhNeuron
933000320047328	1302	806	high	1.61290322580645	1	1	TAAGCCAGTTAAGAAC-1	Oligodendrocytes
933000320047328	4641	2353	high	0.754147812971342	1	10	TAAGCCAGTTGCTCCT-1	InhNeuron
933000320047328	1559	988	high	0.64143681847338	1	1	TAAGCCATCGTTCTCG-1	Oligodendrocytes
933000320047328	692	532	high	0.578034682080925	1	4	TAAGCGTAGAGCGACT-1	Microglia
933000320047328	796	619	high	0.753768844221105	1	3	TAAGCGTAGCTGGTGA-1	OPC
933000320047328	1553	914	high	4.44301352221507	1	1	TAAGCGTAGCTTAAGA-1	Oligodendrocytes
933000320047328	3636	2184	high	0.385038503850385	1	20	TAAGCGTAGTGGGAAA-1	Sst+
933000320047328	1106	699	high	3.8878842676311	1	1	TAAGCGTCATTAGGAA-1	Oligodendrocytes
933000320047328	3026	1652	high	0.429610046265697	1	10	TAAGCGTGTCGTGGTC-1	InhNeuron
933000320047328	1163	779	high	0.171969045571797	1	0	TAAGCGTGTTTGTTGG-1	Astrocytes
933000320047328	2609	1737	high	0.881563817554619	1	7	TAAGCGTTCCACCTGT-1	InhNeuron
933000320047328	3265	2020	high	3.85911179173047	1	27	TAAGTCGCAAATTGGA-1	InhNeuron
933000320047328	6455	3145	high	0.170410534469404	1	20	TAAGTCGCACGGTGCT-1	Sst+
933000320047328	10038	4356	high	1.00617652918908	1	14	TAAGTCGCAGCAGTCC-1	ExNeuron
933000320047328	3099	2026	high	0.806711842529848	1	13	TAAGTCGCATGGCGCT-1	InhNeuron
933000320047328	6474	3170	high	3.15106580166821	1	15	TAAGTCGGTATCGATC-1	InhNeuron
933000320047328	4450	2554	high	0.292134831460674	1	13	TAAGTCGGTGCACGCT-1	InhNeuron
933000320047328	1198	735	high	0.500834724540901	1	1	TAAGTCGGTGGCCCAT-1	Oligodendrocytes
933000320047328	1922	1033	high	1.50884495317378	1	9	TAATCTCAGAACAAGG-1	Oligodendrocytes
933000320047328	1380	851	high	0.144927536231884	1	9	TAATCTCGTATCCCTC-1	Oligodendrocytes
933000320047328	3956	2218	high	0.556117290192113	1	10	TAATCTCGTATCGTTG-1	InhNeuron
933000320047328	3275	2098	high	1.19083969465649	1	18	TAATCTCGTCGCCTAG-1	ExNeuron
933000320047328	1106	753	high	0.452079566003617	1	0	TAATCTCGTGTCCTAA-1	Astrocytes
933000320047328	4485	2577	high	0.735785953177257	1	2	TAATCTCTCTGGCTGG-1	InhNeuron
933000320047328	5133	2869	high	0.974089226573154	1	7	TAATCTCTCTTTGCAT-1	InhNeuron
933000320047328	1005	604	high	0.696517412935323	1	9	TAATTCCTCGCCTAGG-1	Oligodendrocytes
933000320047328	3931	2264	high	0.737725769524294	1	2	TAATTCCTCTCGAACA-1	InhNeuron
933000320047328	6223	3281	high	0.417804917242488	1	17	TACAACGAGACATAGT-1	Nos1+
933000320047328	1737	924	high	0.402993667242372	1	1	TACAACGAGCAAATGT-1	Oligodendrocytes
933000320047328	1484	826	high	2.15633423180593	1	1	TACAACGCACTGCTTC-1	Oligodendrocytes
933000320047328	6101	3027	high	1.1145713817407	1	29	TACAACGCATAATCCG-1	ExNeuron
933000320047328	1710	965	high	1.69590643274854	1	1	TACAACGGTATGCGGA-1	Oligodendrocytes
933000320047328	2929	1912	high	2.25332878115398	1	17	TACAACGTCAACGTGT-1	Nos1+
933000320047328	9614	4202	high	3.63012273767423	1	18	TACACCCAGATTAGTG-1	ExNeuron
933000320047328	2455	1658	high	0.122199592668024	1	2	TACACCCAGTTAACGA-1	InhNeuron
933000320047328	5090	2831	high	1.15913555992141	1	17	TACACCCGTCCCTCAT-1	Nos1+
933000320047328	5072	2840	high	1.79416403785489	1	14	TACACCCGTCTAGTGT-1	ExNeuron
933000320047328	1277	955	high	0.234925606891151	1	3	TACACCCGTTGGGATG-1	OPC
933000320047328	9811	4264	high	0.32616450922434	1	32	TACACCCTCAACGCTA-1	Astrocytes
933000320047328	737	557	high	0.135685210312076	1	4	TACACCCTCAATCTTC-1	Microglia
933000320047328	2567	1668	high	0.623295675886249	1	26	TACACCCTCATGCAGT-1	Cck+/Vip+
933000320047328	1463	929	high	1.91387559808612	1	1	TACACCCTCCCTCAAC-1	Oligodendrocytes
933000320047328	1845	1113	high	0.10840108401084	1	0	TACACCCTCGTCTAAG-1	Astrocytes
933000320047328	2792	1579	high	0.143266475644699	1	0	TACACCCTCTCACGAA-1	Astrocytes
933000320047328	1357	839	high	0.810611643330877	1	1	TACACCCTCTTGTGCC-1	Oligodendrocytes
933000320047328	615	460	high	0.32520325203252	1	4	TACAGGTAGAGAGGTA-1	Microglia
933000320047328	4096	2435	high	0.390625	1	20	TACAGGTAGAGGTATT-1	Sst+
933000320047328	4266	2388	high	0.210970464135021	1	8	TACAGGTAGCCTCAAT-1	InhNeuron
933000320047328	1041	783	high	1.0566762728146	1	3	TACAGGTGTAACGGTG-1	OPC
933000320047328	4181	2143	high	1.02846209040899	1	0	TACATTCAGCTTAAGA-1	Astrocytes
933000320047328	1504	874	high	4.25531914893617	1	1	TACATTCGTGCTATTG-1	Oligodendrocytes
933000320047328	10214	4018	high	0.626590953593107	1	11	TACATTCTCGCAATGT-1	ExNeuron
933000320047328	2669	1797	high	0.636942675159236	1	7	TACCCACGTGCGTGCT-1	InhNeuron
933000320047328	1347	795	high	0.148478099480327	1	1	TACCCACGTGGATCAG-1	Oligodendrocytes
933000320047328	1351	816	high	2.96076980014804	1	9	TACCCGTAGAAGCCAC-1	Oligodendrocytes
933000320047328	1120	723	high	0	1	1	TACCCGTAGGGATGTC-1	Oligodendrocytes
933000320047328	1351	814	high	3.25684678016284	1	1	TACCCGTAGGGCAGAG-1	Oligodendrocytes
933000320047328	1852	1322	high	0.539956803455723	1	3	TACCCGTAGTCAGCGA-1	OPC
933000320047328	1260	739	high	0.952380952380952	1	1	TACCCGTAGTGGACGT-1	Oligodendrocytes
933000320047328	1948	1290	high	0.359342915811088	1	3	TACCCGTAGTTAACAG-1	OPC
933000320047328	4442	2454	high	0.157586672669968	1	26	TACCCGTCAAGAGGCT-1	Cck+/Vip+
933000320047328	4035	2348	high	1.8091697645601	1	8	TACCCGTGTCCACGCA-1	InhNeuron
933000320047328	1600	1052	high	0.875	1	0	TACCCGTGTCCTGAAT-1	Astrocytes
933000320047328	1260	907	high	0.317460317460317	1	4	TACCCGTTCAAAGAAC-1	Microglia
933000320047328	1626	948	high	1.8450184501845	1	24	TACCCGTTCATCGACA-1	Oligodendrocytes
933000320047328	3323	2184	high	1.29401143544989	1	7	TACCGAATCCAAGCCG-1	InhNeuron
933000320047328	646	519	high	0	1	4	TACCGAATCTCCTGTG-1	Microglia
933000320047328	853	632	high	0	1	4	TACCGGGAGAACCCGA-1	Microglia
933000320047328	3141	1979	high	0.0636739891754218	1	13	TACCGGGAGCGTTGTT-1	InhNeuron
933000320047328	5741	2890	high	0.0870928409684724	1	18	TACCGGGCAATTGCCA-1	ExNeuron
933000320047328	7276	3371	high	0.508521165475536	1	11	TACCGGGGTACGGGAT-1	ExNeuron
933000320047328	3346	2147	high	0.627615062761506	1	17	TACCGGGGTCAAAGTA-1	Nos1+
933000320047328	1404	1053	high	0.925925925925926	1	3	TACCGGGGTCCACTTC-1	OPC
933000320047328	4428	2468	high	1.6260162601626	1	18	TACCGGGGTGGAATGC-1	ExNeuron
933000320047328	3632	2174	high	0.495594713656388	1	16	TACCGGGTCGGTCATA-1	InhNeuron
933000320047328	1088	674	high	0.183823529411765	1	1	TACCGGGTCTCGTTTA-1	Oligodendrocytes
933000320047328	1180	830	high	0.169491525423729	1	4	TACCTCGCACGACTAT-1	Microglia
933000320047328	3881	2440	high	1.21102808554496	1	17	TACCTCGCAGGTGGAT-1	Nos1+
933000320047328	4770	2362	high	2.78825995807128	1	14	TACCTCGGTCATCAGT-1	ExNeuron
933000320047328	1036	751	high	0.965250965250965	1	4	TACCTCGGTGAACGGT-1	Microglia
933000320047328	3464	2031	high	0.375288683602771	1	10	TACCTCGGTGAGGAAA-1	InhNeuron
933000320047328	4849	2728	high	0.845535161889049	1	16	TACCTCGGTTCTTCAT-1	InhNeuron
933000320047328	5065	2621	high	2.96150049358342	1	8	TACCTCGTCTTGGTGA-1	InhNeuron
933000320047328	1743	972	high	3.67183017785427	1	1	TACCTGCAGACTGGGT-1	Oligodendrocytes
933000320047328	6774	3277	high	0.679067020962504	1	15	TACCTGCAGCTGAAAT-1	InhNeuron
933000320047328	2521	1525	high	1.0710035700119	1	1	TACCTGCAGCTTCATG-1	Oligodendrocytes
933000320047328	11721	4543	high	0.733725791314734	1	29	TACCTGCAGTAACCTC-1	ExNeuron
933000320047328	605	458	high	0.330578512396694	1	4	TACCTGCAGTTCCAGT-1	Microglia
933000320047328	3556	2227	high	0.365579302587177	1	22	TACCTGCCACAATGCT-1	Cck+/Vip+
933000320047328	3529	2170	high	1.24681212808161	1	2	TACCTGCCAGAGGCTA-1	InhNeuron
933000320047328	4674	2218	high	0.620453572956782	1	39	TACCTGCCAGATCATC-1	InhNeuron
933000320047328	2829	1369	high	1.23718628490633	1	9	TACCTGCGTCAAATCC-1	Oligodendrocytes
933000320047328	1301	709	high	0.230591852421214	1	5	TACCTGCGTTACCCTC-1	Oligodendrocytes
933000320047328	6093	3100	high	1.26374528147054	1	7	TACCTGCTCGCCTCTA-1	InhNeuron
933000320047328	4909	2771	high	3.07598288857201	1	6	TACGCTCAGCAACAAT-1	ExNeuron
933000320047328	1454	964	high	0.550206327372765	1	0	TACGCTCCACGCAAAG-1	Astrocytes
933000320047328	4852	2676	high	0.700741962077494	1	2	TACGCTCCATAGTCAC-1	InhNeuron
933000320047328	3590	2291	high	0.139275766016713	1	22	TACGCTCGTCTTGAGT-1	Cck+/Vip+
933000320047328	1077	713	high	2.22841225626741	1	1	TACGCTCGTTGCTCGG-1	Oligodendrocytes
933000320047328	1092	692	high	0.549450549450549	1	9	TACGCTCTCGCAATGT-1	Oligodendrocytes
933000320047328	7166	3378	high	0.1255930784259	1	13	TACGCTCTCGTTACCC-1	InhNeuron
933000320047328	5796	2934	high	0.707384403036577	1	11	TACGGGCAGATAGTCA-1	ExNeuron
933000320047328	2720	1599	high	0.294117647058824	1	8	TACGGGCCATCGTGCG-1	InhNeuron
933000320047328	4813	2691	high	1.62061084562643	1	13	TACGGGCGTAACATAG-1	InhNeuron
933000320047328	1545	972	high	0.194174757281553	1	12	TACGGGCGTGAACGGT-1	Astrocytes
933000320047328	1126	644	high	0.177619893428064	1	5	TACGGGCTCCACAAGT-1	Oligodendrocytes
933000320047328	959	605	high	0.521376433785193	1	5	TACGGTAAGTCGGCCT-1	Oligodendrocytes
933000320047328	4104	2507	high	0.633528265107212	1	17	TACGGTACAACCGATT-1	Nos1+
933000320047328	3103	1986	high	0.612310667096358	1	13	TACGGTACAGTCTGGC-1	InhNeuron
933000320047328	1328	789	high	2.48493975903614	1	1	TACGGTATCCGGGACT-1	Oligodendrocytes
933000320047328	1159	690	high	0.431406384814495	1	24	TACGGTATCGATACAC-1	Oligodendrocytes
933000320047328	3317	1949	high	0.482363581549593	1	10	TACGTCCAGAACTTCC-1	InhNeuron
933000320047328	2896	1827	high	0.448895027624309	1	15	TACGTCCAGCACTAGG-1	InhNeuron
933000320047328	1263	906	high	0.395882818685669	1	4	TACGTCCCATCCAACA-1	Microglia
933000320047328	931	657	high	0.214822771213749	1	4	TACGTCCTCAACCGAT-1	Microglia
933000320047328	1069	765	high	0.0935453695042095	1	4	TACGTCCTCAGTAGGG-1	Microglia
933000320047328	1740	1082	high	0.0574712643678161	1	12	TACTGCCAGAATCTAG-1	Astrocytes
933000320047328	7550	3415	high	0.423841059602649	1	6	TACTGCCAGACTTCCA-1	ExNeuron
933000320047328	4209	2340	high	1.66310287479211	1	31	TACTGCCAGCCTAACT-1	Reln+
933000320047328	3164	1924	high	0.189633375474083	1	27	TACTGCCTCCACGAAT-1	InhNeuron
933000320047328	5983	3055	high	3.27594852080896	1	13	TACTGCCTCGACGTCG-1	InhNeuron
933000320047328	797	610	high	0.501882057716437	1	33	TACTTACAGCCTCTGG-1	Endothelial
933000320047328	1688	1064	high	0.23696682464455	1	1	TACTTCAAGGACAGCT-1	Oligodendrocytes
933000320047328	859	619	high	1.0477299185099	1	4	TACTTCACACTCAAGT-1	Microglia
933000320047328	1477	940	high	0.812457684495599	1	4	TACTTCACATCAGTCA-1	Microglia
933000320047328	4024	2331	high	1.04373757455268	1	10	TACTTCAGTATGGAGC-1	InhNeuron
933000320047328	3936	2350	high	1.04166666666667	1	2	TACTTCAGTTTCGTGA-1	InhNeuron
933000320047328	5556	3098	high	0.413966882649388	1	7	TACTTCATCACTCACC-1	InhNeuron
933000320047328	3012	1865	high	0.365205843293493	1	8	TACTTCATCAGAGCGA-1	InhNeuron
933000320047328	1613	927	high	0.495970241785493	1	9	TACTTCATCCTGCCAT-1	Oligodendrocytes
933000320047328	5485	2898	high	1.56791248860529	1	27	TACTTCATCTGGCCGA-1	InhNeuron
933000320047328	2949	1852	high	1.86503899626992	1	2	TACTTGTAGACCAGAC-1	InhNeuron
933000320047328	1265	879	high	0.553359683794466	1	0	TACTTGTAGGTCCCGT-1	Astrocytes
933000320047328	4673	2553	high	1.02717740209715	1	29	TACTTGTGTACTGACT-1	ExNeuron
933000320047328	3967	2151	high	0.604991177211999	1	8	TACTTGTGTCAAGCGA-1	InhNeuron
933000320047328	8937	3934	high	2.17075081123419	1	6	TACTTGTGTGTCCAAT-1	ExNeuron
933000320047328	4671	2520	high	1.02761721258831	1	8	TACTTGTGTTCTCCTG-1	InhNeuron
933000320047328	1599	954	high	1.06316447779862	1	1	TAGACCAAGAAGGCTC-1	Oligodendrocytes
933000320047328	4186	2291	high	0.334448160535117	1	10	TAGACCACACGTAGTT-1	InhNeuron
933000320047328	5020	2680	high	0.418326693227092	1	25	TAGACCACAGCCTACG-1	Chat+
933000320047328	1266	826	high	0.157977883096367	1	12	TAGACCAGTCGTCAGC-1	Astrocytes
933000320047328	3068	1853	high	1.17340286831812	1	10	TAGACCATCCGTGGCA-1	InhNeuron
933000320047328	1308	976	high	0.535168195718654	1	3	TAGACCATCGCACGAC-1	OPC
933000320047328	3584	2290	high	0.306919642857143	1	2	TAGACCATCTAGCCTC-1	InhNeuron
933000320047328	846	620	high	0.591016548463357	1	4	TAGACCATCTGCATGA-1	Microglia
933000320047328	1262	888	high	0.63391442155309	1	4	TAGACTGAGACCCGCT-1	Microglia
933000320047328	1694	1055	high	0.295159386068477	1	4	TAGACTGAGACTTGTC-1	Microglia
933000320047328	2856	1828	high	0.525210084033613	1	22	TAGACTGAGAGGTCAC-1	Cck+/Vip+
933000320047328	1526	871	high	2.62123197903014	1	9	TAGACTGCAATTTCGG-1	Oligodendrocytes
933000320047328	2057	1082	high	0.340301409820126	1	9	TAGACTGCATCGGAGA-1	Oligodendrocytes
933000320047328	1275	783	high	0.156862745098039	1	1	TAGACTGGTATCCTCC-1	Oligodendrocytes
933000320047328	2481	1545	high	0.0806126561870214	1	7	TAGACTGTCCACATAG-1	InhNeuron
933000320047328	3891	2237	high	0.719609354921614	1	15	TAGACTGTCGTAACAC-1	InhNeuron
933000320047328	851	562	high	0.470035252643948	1	9	TAGACTGTCTAGATCG-1	Oligodendrocytes
933000320047328	1345	996	high	0.594795539033457	1	3	TAGACTGTCTGCGGGT-1	OPC
933000320047328	1420	895	high	0.563380281690141	1	1	TAGAGTCAGACATACA-1	Oligodendrocytes
933000320047328	2555	1681	high	0.117416829745597	1	8	TAGAGTCAGTACCGGA-1	InhNeuron
933000320047328	1836	1198	high	0.272331154684096	1	0	TAGAGTCAGTTGCGCC-1	Astrocytes
933000320047328	5192	2867	high	0.442989214175655	1	22	TAGAGTCCATCGGATT-1	Cck+/Vip+
933000320047328	6012	3191	high	0.365934797072522	1	13	TAGAGTCTCCTAAACG-1	InhNeuron
933000320047328	1621	1167	high	0.185070943861814	1	3	TAGATCGAGGATTTAG-1	OPC
933000320047328	1334	796	high	0.524737631184408	1	12	TAGATCGCAAACGGCA-1	Astrocytes
933000320047328	1766	1043	high	0.792751981879955	1	1	TAGATCGCACGGGTAA-1	Oligodendrocytes
933000320047328	1488	1059	high	0.0672043010752688	1	3	TAGATCGGTGGATGAC-1	OPC
933000320047328	1409	853	high	0.14194464158978	1	12	TAGATCGTCCAAGCTA-1	Astrocytes
933000320047328	1063	686	high	1.41110065851364	1	1	TAGATCGTCCTCGATC-1	Oligodendrocytes
933000320047328	1597	967	high	0.438321853475266	1	1	TAGCACAAGGTACAAT-1	Oligodendrocytes
933000320047328	2647	1732	high	0.415564790328674	1	28	TAGCACACAAATCGGG-1	Sst+
933000320047328	1512	1103	high	0.595238095238095	1	3	TAGCACACACGTCTCT-1	OPC
933000320047328	1250	922	high	0.24	1	30	TAGCACACAGTAGGAC-1	Oligodendrocytes
933000320047328	8601	3737	high	0.732472968259505	1	29	TAGCACACATCATTTC-1	ExNeuron
933000320047328	3696	2213	high	0.73051948051948	1	8	TAGCACAGTCACCGAC-1	InhNeuron
933000320047328	896	579	high	1.11607142857143	1	1	TAGCACAGTCGAGCAA-1	Oligodendrocytes
933000320047328	5286	2968	high	3.0268634127885	1	7	TAGCACAGTGATGGCA-1	InhNeuron
933000320047328	3126	1868	high	0.447856685860525	1	20	TAGGAGGCAAGACTGG-1	Sst+
933000320047328	10277	4218	high	0.418410041841004	1	11	TAGGAGGCATAACTCG-1	ExNeuron
933000320047328	4447	2511	high	0.472228468630537	1	27	TAGGAGGTCAAGTGGG-1	InhNeuron
933000320047328	1234	789	high	1.62074554294976	1	1	TAGGAGGTCCGAGAAG-1	Oligodendrocytes
933000320047328	1000	815	high	0.9	1	3	TAGGAGGTCTCGTCAC-1	OPC
933000320047328	1839	1183	high	0.271886895051659	1	0	TAGGAGGTCTTACCAT-1	Astrocytes
933000320047328	3475	1902	high	0.115107913669065	1	0	TAGGGTTAGTCTCGTA-1	Astrocytes
933000320047328	5600	2770	high	0.553571428571428	1	6	TAGGGTTAGTGAGTGC-1	ExNeuron
933000320047328	6312	2969	high	1.66349809885932	1	14	TAGGGTTCATCCGCGA-1	ExNeuron
933000320047328	918	607	high	0	1	5	TAGGGTTCATGGGTCC-1	Oligodendrocytes
933000320047328	1245	792	high	1.20481927710843	1	1	TAGGGTTGTAGACAGC-1	Oligodendrocytes
933000320047328	1793	1241	high	0.223089793641941	1	3	TAGGGTTGTCACCACG-1	OPC
933000320047328	1246	834	high	2.72873194221509	1	12	TAGGGTTGTCGACTTA-1	Astrocytes
933000320047328	1753	1237	high	0.399315459212778	1	3	TAGGGTTGTCGCATTA-1	OPC
933000320047328	3067	1941	high	2.2497554613629	1	2	TAGGTACAGCTCGAAG-1	InhNeuron
933000320047328	806	513	high	0.496277915632754	1	5	TAGGTACAGTTGAAGT-1	Oligodendrocytes
933000320047328	3489	2048	high	0.487245629120092	1	8	TAGGTACGTCAAATCC-1	InhNeuron
933000320047328	2574	1709	high	0.699300699300699	1	2	TAGGTACTCACCGACG-1	InhNeuron
933000320047328	978	711	high	0.408997955010225	1	4	TAGGTACTCCATCTGC-1	Microglia
933000320047328	1467	906	high	0.340831629175187	1	1	TAGGTTGAGCGTGTTT-1	Oligodendrocytes
933000320047328	3799	2329	high	0.289549881547776	1	21	TAGGTTGAGGGAGAAT-1	InhNeuron
933000320047328	797	568	high	0.125470514429109	1	4	TAGGTTGAGGTGCGAT-1	Microglia
933000320047328	2719	1812	high	0.183891136447223	1	7	TAGGTTGCAAACTCGT-1	InhNeuron
933000320047328	1256	930	high	1.8312101910828	1	7	TAGGTTGCAGCACAAG-1	InhNeuron
933000320047328	2561	1722	high	1.83522061694651	1	2	TAGGTTGGTCGCGGTT-1	InhNeuron
933000320047328	1001	704	high	0.0999000999000999	1	4	TAGGTTGTCCTTGAAG-1	Microglia
933000320047328	3804	2261	high	2.57623554153523	1	27	TAGTGCAAGGGATGTC-1	InhNeuron
933000320047328	720	435	high	1.25	1	5	TAGTGCAGTATCCCAA-1	Oligodendrocytes
933000320047328	1808	1048	high	0.884955752212389	1	12	TAGTGCAGTCCATAGT-1	Astrocytes
933000320047328	3425	1854	high	0.963503649635037	1	19	TAGTGCAGTCGCAGTC-1	InhNeuron
933000320047328	1166	743	high	1.71526586620926	1	1	TAGTGCAGTCGTCGGT-1	Oligodendrocytes
933000320047328	3493	2262	high	0.887489264242771	1	2	TAGTGCATCTCTAAGG-1	InhNeuron
933000320047328	2229	1385	high	0.672947510094213	1	0	TATACCTAGTCCCGGT-1	Astrocytes
933000320047328	4986	2757	high	1.30365022061773	1	13	TATACCTCAAATCGTC-1	InhNeuron
933000320047328	1865	1327	high	0.160857908847185	1	3	TATACCTCAACTCGAT-1	OPC
933000320047328	3132	1933	high	0.925925925925926	1	8	TATACCTCATCGGAAG-1	InhNeuron
933000320047328	1027	640	high	0.0973709834469328	1	24	TATACCTGTACAACGG-1	Oligodendrocytes
933000320047328	2600	1751	high	0.846153846153846	1	27	TATACCTGTAGCGAGT-1	InhNeuron
933000320047328	7331	3537	high	1.54139953621607	1	22	TATACCTGTGTCACAT-1	Cck+/Vip+
933000320047328	2025	1352	high	0.395061728395062	1	3	TATACCTGTGTCATCA-1	OPC
933000320047328	2083	1272	high	0.0960153624579933	1	0	TATACCTGTTAGGACG-1	Astrocytes
933000320047328	2833	1735	high	0.423579244617014	1	10	TATACCTGTTTACTGG-1	InhNeuron
933000320047328	6312	2868	high	0.538656527249683	1	19	TATACCTTCCAAGCTA-1	InhNeuron
933000320047328	7714	3636	high	0.596318382162302	1	22	TATACCTTCTTGGCTC-1	Cck+/Vip+
933000320047328	1672	1044	high	0.239234449760766	1	0	TATATCCCAGAAATTG-1	Astrocytes
933000320047328	1625	1009	high	0	1	0	TATATCCGTCACTCGG-1	Astrocytes
933000320047328	4885	2803	high	0.143295803480041	1	13	TATATCCGTCGAACAG-1	InhNeuron
933000320047328	2741	1809	high	0.802626778547975	1	2	TATATCCGTCTCCCTA-1	InhNeuron
933000320047328	7247	3382	high	1.15910031737271	1	20	TATATCCTCGACATTG-1	Sst+
933000320047328	3627	2219	high	0.3584229390681	1	7	TATATCCTCGGATACT-1	InhNeuron
933000320047328	1547	1099	high	0	1	3	TATCAGGGTGTTTGCA-1	OPC
933000320047328	1422	864	high	0.914205344585091	1	1	TATCAGGGTTCCACGG-1	Oligodendrocytes
933000320047328	900	631	high	0.111111111111111	1	12	TATCAGGTCATGGGAG-1	Astrocytes
933000320047328	2878	1774	high	0.903405142460042	1	2	TATCAGGTCCCTAGGG-1	InhNeuron
933000320047328	1883	1103	high	0.424853956452469	1	0	TATCAGGTCCGCATAA-1	Astrocytes
933000320047328	1332	786	high	0.3003003003003	1	0	TATCAGGTCTGCGGAC-1	Astrocytes
933000320047328	7001	2979	high	0.44279388658763	1	19	TATCCTAAGCTAAATG-1	InhNeuron
933000320047328	6749	2976	high	1.21499481404653	1	10	TATCCTACACATTGTG-1	InhNeuron
933000320047328	6045	3102	high	1.14143920595534	1	18	TATCCTACACTACCCT-1	ExNeuron
933000320047328	1637	1011	high	0.122174709835064	1	12	TATCCTAGTCGAGCTC-1	Astrocytes
933000320047328	1857	1125	high	0.107700592353258	1	0	TATCCTATCCGGTAGC-1	Astrocytes
933000320047328	4315	2432	high	1.15874855156431	1	2	TATCGCCCAACCGGAA-1	InhNeuron
933000320047328	2059	1267	high	0.0485672656629432	1	0	TATCGCCCACCCTAAA-1	Astrocytes
933000320047328	6695	3256	high	0.746825989544436	1	7	TATCGCCCAGTCTCTC-1	InhNeuron
933000320047328	4612	2515	high	4.77016478751084	1	15	TATCGCCTCCATTCAT-1	InhNeuron
933000320047328	2704	1615	high	0.628698224852071	1	0	TATCGCCTCCCAATAG-1	Astrocytes
933000320047328	831	466	high	0.36101083032491	1	5	TATCTGTAGGCTTAAA-1	Oligodendrocytes
933000320047328	4494	2392	high	1.31286159323543	1	6	TATCTGTCACGGAAGT-1	ExNeuron
933000320047328	7123	3236	high	0.870419766952127	1	18	TATCTGTGTAGCACGA-1	ExNeuron
933000320047328	924	586	high	1.94805194805195	1	1	TATCTGTGTTGGCTAT-1	Oligodendrocytes
933000320047328	3131	2045	high	0.830405621207282	1	7	TATCTGTTCCAAGAGG-1	InhNeuron
933000320047328	2872	1842	high	1.63649025069638	1	2	TATCTTGAGCTGTTAC-1	InhNeuron
933000320047328	5684	3060	high	3.2899366643209	1	7	TATCTTGGTCGACTGC-1	InhNeuron
933000320047328	1693	1196	high	0.413467217956291	1	3	TATCTTGTCTAGTCAG-1	OPC
933000320047328	1553	1168	high	1.15904700579523	1	7	TATCTTGTCTTCGGAA-1	InhNeuron
933000320047328	3784	2042	high	0.264270613107822	1	15	TATGTTCAGTTCCGGC-1	InhNeuron
933000320047328	773	500	high	0.646830530401035	1	5	TATGTTCGTCTACACA-1	Oligodendrocytes
933000320047328	2438	1404	high	0.0820344544708778	1	12	TATGTTCTCAACTTTC-1	Astrocytes
933000320047328	5209	2681	high	0.364753311576118	1	14	TATGTTCTCACTTTGT-1	ExNeuron
933000320047328	879	553	high	0.568828213879408	1	1	TATTCCAAGAAGGTAG-1	Oligodendrocytes
933000320047328	2330	1504	high	0.987124463519313	1	3	TATTCCAAGATAACGT-1	OPC
933000320047328	1077	640	high	0.371402042711235	1	9	TATTCCAAGGTAGCCA-1	Oligodendrocytes
933000320047328	910	626	high	0.21978021978022	1	5	TATTCCAAGTCTCCTC-1	Oligodendrocytes
933000320047328	5571	2914	high	1.5437084903967	1	13	TATTCCACATAACAGA-1	InhNeuron
933000320047328	1337	684	high	2.24382946896036	1	9	TATTCCATCTCACCCA-1	Oligodendrocytes
933000320047328	3951	2266	high	0.809921538850924	1	19	TATTGGGAGGTTGGAC-1	InhNeuron
933000320047328	3239	2003	high	0.740969435010806	1	10	TATTGGGAGTGTACCT-1	InhNeuron
933000320047328	1215	785	high	0.823045267489712	1	12	TATTGGGAGTTCTACG-1	Astrocytes
933000320047328	1586	1027	high	0.252206809583859	1	12	TATTGGGCAAAGGTTA-1	Astrocytes
933000320047328	3795	2281	high	0.474308300395257	1	28	TATTGGGCAACATACC-1	Sst+
933000320047328	8388	3543	high	0.596089651883643	1	14	TATTGGGCAGGGAATC-1	ExNeuron
933000320047328	5714	2911	high	0.332516625831292	1	7	TATTGGGCATCTCATT-1	InhNeuron
933000320047328	1256	822	high	0.636942675159236	1	1	TATTGGGGTGACCTGC-1	Oligodendrocytes
933000320047328	1072	646	high	1.58582089552239	1	9	TATTGGGTCATAAGGA-1	Oligodendrocytes
933000320047328	3776	2335	high	1.0593220338983	1	7	TATTGGGTCGTACACA-1	InhNeuron
933000320047328	4377	2464	high	3.33561800319854	1	27	TATTGGGTCTGACAGT-1	InhNeuron
933000320047328	7672	3714	high	3.33680917622523	1	25	TATTTCGAGCATTGAA-1	Chat+
933000320047328	1747	1132	high	0.0572409845449342	1	0	TATTTCGAGGGCAACT-1	Astrocytes
933000320047328	1044	667	high	0.766283524904214	1	1	TATTTCGCAAGGTACG-1	Oligodendrocytes
933000320047328	1500	896	high	0.6	1	1	TATTTCGCACATGGTT-1	Oligodendrocytes
933000320047328	1050	779	high	0.0952380952380952	1	3	TATTTCGGTACTGGGA-1	OPC
933000320047328	1765	934	high	0.169971671388102	1	9	TATTTCGGTCCACTTC-1	Oligodendrocytes
933000320047328	4201	2565	high	0.285646274696501	1	7	TATTTCGGTGCCTACG-1	InhNeuron
933000320047328	6137	2923	high	0.945087176144696	1	10	TATTTCGGTTCGAACT-1	InhNeuron
933000320047328	3070	1990	high	0.618892508143322	1	2	TCAAGACCAAGCGATG-1	InhNeuron
933000320047328	8345	3731	high	0.599161174355902	1	30	TCAAGACCATAGACTC-1	Oligodendrocytes
933000320047328	1192	715	high	1.92953020134228	1	1	TCAAGACGTCATCCGG-1	Oligodendrocytes
933000320047328	7177	3354	high	3.85955134457294	1	26	TCAAGACGTTAGAAAC-1	Cck+/Vip+
933000320047328	2812	1758	high	2.84495021337127	1	20	TCAAGACGTTGGGACA-1	Sst+
933000320047328	10711	4272	high	0.616188964615816	1	14	TCAAGACTCATCGCCT-1	ExNeuron
933000320047328	4358	2454	high	1.21615419917393	1	6	TCAAGACTCGGCCCAA-1	ExNeuron
933000320047328	3354	1924	high	0.924269528920692	1	37	TCAAGCAAGAGTCGAC-1	Astrocytes
933000320047328	8718	3754	high	1.42234457444368	1	6	TCAAGCAAGATAGCAT-1	ExNeuron
933000320047328	9281	3893	high	0.915849585174011	1	11	TCAAGCACACTGAATC-1	ExNeuron
933000320047328	4108	2313	high	1.46056475170399	1	20	TCAAGCAGTTCAGGTT-1	Sst+
933000320047328	3213	1937	high	0.560224089635854	1	2	TCAAGTGAGGGAGAAT-1	InhNeuron
933000320047328	1620	975	high	2.28395061728395	1	1	TCAAGTGCAAATAGCA-1	Oligodendrocytes
933000320047328	1162	769	high	0.344234079173838	1	12	TCAAGTGGTAGGAGGG-1	Astrocytes
933000320047328	4595	2407	high	1.5233949945593	1	15	TCAAGTGGTTGGTACT-1	InhNeuron
933000320047328	1363	821	high	4.84225972120323	1	1	TCAATCTAGAAGGTAG-1	Oligodendrocytes
933000320047328	4825	2729	high	0.145077720207254	1	14	TCAATCTAGAGTGAAG-1	ExNeuron
933000320047328	7115	3373	high	1.23682361208714	1	28	TCAATCTCACCTAAAC-1	Sst+
933000320047328	10117	4017	high	0.355836710487299	1	16	TCAATCTCAGGTCCGT-1	InhNeuron
933000320047328	9739	4114	high	1.2732313379197	1	6	TCAATCTGTTCCTTGC-1	ExNeuron
933000320047328	1501	903	high	1.33244503664224	1	9	TCAATCTTCGAGAGCA-1	Oligodendrocytes
933000320047328	997	807	high	0.200601805416249	1	3	TCAATTCCAAGTGGCA-1	OPC
933000320047328	1153	678	high	0	1	0	TCAATTCGTCGTATGT-1	Astrocytes
933000320047328	6160	3162	high	0.568181818181818	1	14	TCAATTCGTGCATACT-1	ExNeuron
933000320047328	1941	1303	high	0.309119010819165	1	3	TCAATTCGTTAGTTCG-1	OPC
933000320047328	1623	1123	high	0.616142945163278	1	3	TCAATTCGTTGCAAGG-1	OPC
933000320047328	4381	2602	high	0.29673590504451	1	17	TCAATTCTCCGGTAGC-1	Nos1+
933000320047328	6701	3194	high	0.656618415161916	1	19	TCAATTCTCTGTAAGC-1	InhNeuron
933000320047328	4009	2322	high	2.09528560738339	1	14	TCACAAGAGTCGCTAT-1	ExNeuron
933000320047328	1148	696	high	0.609756097560976	1	5	TCACAAGCACAAATCC-1	Oligodendrocytes
933000320047328	1632	1010	high	0.0612745098039216	1	1	TCACAAGCACCCAATA-1	Oligodendrocytes
933000320047328	1382	895	high	0.795947901591896	1	9	TCACAAGGTCTAATCG-1	Oligodendrocytes
933000320047328	1515	930	high	0.33003300330033	1	5	TCACAAGGTTATTCCT-1	Oligodendrocytes
933000320047328	4901	2556	high	0.28565598857376	1	15	TCACAAGTCAAAGACA-1	InhNeuron
933000320047328	2286	1389	high	0.699912510936133	1	4	TCACACCAGAGCCTGA-1	Microglia
933000320047328	2458	1632	high	0.284784377542718	1	3	TCACACCCATCAACCA-1	OPC
933000320047328	3367	2093	high	0.356400356400356	1	47	TCACACCCATGGGATG-1	OPC
933000320047328	4038	2309	high	1.23823675086677	1	18	TCACACCGTCGAGCTC-1	ExNeuron
933000320047328	3738	2317	high	0.829320492241841	1	2	TCACACCTCAGTGTCA-1	InhNeuron
933000320047328	1255	736	high	0.318725099601594	1	9	TCACACCTCCAAGAGG-1	Oligodendrocytes
933000320047328	3388	2253	high	0.855962219598583	1	22	TCACACCTCGGCATTA-1	Cck+/Vip+
933000320047328	9730	4074	high	1.59301130524152	1	14	TCACACCTCTTAAGGC-1	ExNeuron
933000320047328	4166	2225	high	0.528084493518963	1	10	TCACATTAGACAACAT-1	InhNeuron
933000320047328	5163	2825	high	1.0459035444509	1	8	TCACATTAGGCTGTAG-1	InhNeuron
933000320047328	6172	3137	high	1.10174983797796	1	13	TCACATTAGTAGACAT-1	InhNeuron
933000320047328	1912	1024	high	0.104602510460251	1	9	TCACATTCACGCTTAA-1	Oligodendrocytes
933000320047328	1884	1180	high	0.106157112526539	1	1	TCACATTCAGGTGACA-1	Oligodendrocytes
933000320047328	4925	2735	high	2.53807106598985	1	7	TCACGCTAGGCACTAG-1	InhNeuron
933000320047328	975	709	high	0.205128205128205	1	4	TCACGCTCACACACTA-1	Microglia
933000320047328	726	517	high	1.92837465564738	1	33	TCACGCTCATGGGAAC-1	Endothelial
933000320047328	3200	1883	high	0.96875	1	10	TCACGCTGTAGCGCTC-1	InhNeuron
933000320047328	7849	3707	high	0.840871448592177	1	13	TCACGCTGTAGCTGCC-1	InhNeuron
933000320047328	1131	727	high	2.210433244916	1	1	TCACGCTGTGCTCCGA-1	Oligodendrocytes
933000320047328	2513	1637	high	0.198965380023876	1	0	TCACGCTTCAACTGAC-1	Astrocytes
933000320047328	2993	1771	high	0.400935516204477	1	8	TCACGCTTCAGGAACG-1	InhNeuron
933000320047328	4781	2647	high	0.439238653001464	1	27	TCACGCTTCCTCTGCA-1	InhNeuron
933000320047328	3132	1916	high	2.8735632183908	1	15	TCACGGGAGAGCATAT-1	InhNeuron
933000320047328	8621	3891	high	2.72590186753277	1	13	TCACGGGAGTGTTCCA-1	InhNeuron
933000320047328	1905	1336	high	0.31496062992126	1	2	TCACGGGCACATCATG-1	InhNeuron
933000320047328	4397	2384	high	0.4775983625199	1	6	TCACGGGGTTGATCGT-1	ExNeuron
933000320047328	699	512	high	0.143061516452074	1	4	TCACGGGTCGATTGAC-1	Microglia
933000320047328	2203	1500	high	0.499319110304131	1	8	TCACGGGTCTCCCTAG-1	InhNeuron
933000320047328	1596	1022	high	0.12531328320802	1	0	TCACGGGTCTGTACAG-1	Astrocytes
933000320047328	5603	2676	high	1.57058718543637	1	19	TCACTATAGCGTGCTC-1	InhNeuron
933000320047328	7457	3405	high	0.335255464664074	1	11	TCACTATAGGAACTCG-1	ExNeuron
933000320047328	4430	2471	high	0.158013544018059	1	13	TCACTATCAACCACAT-1	InhNeuron
933000320047328	6358	2941	high	0.393205410506449	1	14	TCACTATCAACGGGTA-1	ExNeuron
933000320047328	7354	3447	high	3.12754963285287	1	10	TCACTATCAGTTAGGG-1	InhNeuron
933000320047328	844	654	high	0.118483412322275	1	4	TCACTATGTTCAACGT-1	Microglia
933000320047328	1620	920	high	2.03703703703704	1	1	TCACTATTCGGATAAA-1	Oligodendrocytes
933000320047328	8086	3601	high	0.531783329210982	1	6	TCACTCGAGAACTCCT-1	ExNeuron
933000320047328	1220	905	high	1.0655737704918	1	3	TCACTCGAGCCAACCC-1	OPC
933000320047328	4840	2646	high	0.888429752066116	1	19	TCACTCGAGCTAAACA-1	InhNeuron
933000320047328	6161	3285	high	0.503165070605421	1	7	TCACTCGCACTTGGGC-1	InhNeuron
933000320047328	1771	1144	high	0.112930547713156	1	12	TCACTCGGTAGACGTG-1	Astrocytes
933000320047328	5485	2874	high	1.4767547857794	1	18	TCACTCGGTGTACATC-1	ExNeuron
933000320047328	3673	2302	high	1.47018785733733	1	7	TCACTCGGTTACGATC-1	InhNeuron
933000320047328	1154	846	high	1.38648180242634	1	4	TCACTCGTCAACGTGT-1	Microglia
933000320047328	3113	1906	high	0.546097012528108	1	15	TCACTCGTCGGTCGAC-1	InhNeuron
933000320047328	2853	1590	high	0.455660708026639	1	16	TCAGCAAAGAAGCTGC-1	InhNeuron
933000320047328	6836	3250	high	1.85781158572264	1	14	TCAGCAAAGACATGCG-1	ExNeuron
933000320047328	3124	2070	high	0.448143405889885	1	13	TCAGCAAAGGAAACGA-1	InhNeuron
933000320047328	5435	2982	high	0.809567617295308	1	6	TCAGCAAAGTGGTTAA-1	ExNeuron
933000320047328	2487	1434	high	0.321672698029755	1	37	TCAGCAACAGTAACGG-1	Astrocytes
933000320047328	5386	2976	high	0.297066468622354	1	13	TCAGCCTAGCCAACCC-1	InhNeuron
933000320047328	1700	1027	high	0.117647058823529	1	12	TCAGCCTAGGCTAACG-1	Astrocytes
933000320047328	2232	1437	high	0.134408602150538	1	3	TCAGCCTCAAATACGA-1	OPC
933000320047328	3389	2079	high	0.531130126881086	1	18	TCAGCCTCAAGAGCTG-1	ExNeuron
933000320047328	1618	961	high	2.71940667490729	1	1	TCAGCCTCACAAGCCC-1	Oligodendrocytes
933000320047328	1266	828	high	0.0789889415481833	1	0	TCAGCCTCACTTGTGA-1	Astrocytes
933000320047328	1475	960	high	0.135593220338983	1	0	TCAGCCTCATCGCTGG-1	Astrocytes
933000320047328	4984	2675	high	1.04333868378812	1	10	TCAGCCTGTAGTCTGT-1	InhNeuron
933000320047328	1403	886	high	0.498930862437634	1	1	TCAGCCTGTGCCCAGT-1	Oligodendrocytes
933000320047328	3739	2195	high	0.936079165552287	1	2	TCAGCCTTCTATGTGG-1	InhNeuron
933000320047328	4435	2651	high	0.698985343855693	1	7	TCAGGGCCAATCTCTT-1	InhNeuron
933000320047328	1047	554	high	0.573065902578797	1	5	TCAGGGCCACGGCGTT-1	Oligodendrocytes
933000320047328	4282	2558	high	0.770667912190565	1	7	TCAGGGCGTAACATCC-1	InhNeuron
933000320047328	2046	1338	high	1.0752688172043	1	8	TCAGGGCGTTGTATGC-1	InhNeuron
933000320047328	2035	1248	high	0.0982800982800983	1	0	TCAGGTAAGATTACCC-1	Astrocytes
933000320047328	4180	2413	high	1.43540669856459	1	32	TCAGGTAAGGTTAAAC-1	Astrocytes
933000320047328	4865	2666	high	1.25385405960946	1	18	TCAGGTACAATCACGT-1	ExNeuron
933000320047328	3401	2027	high	0.529256101146722	1	23	TCAGGTACACTACTTT-1	Sst+
933000320047328	3724	2116	high	0.537056928034372	1	16	TCAGGTACAGCAGTCC-1	InhNeuron
933000320047328	1381	903	high	0.362056480811006	1	12	TCAGGTACAGGTAGTG-1	Astrocytes
933000320047328	5273	2743	high	0.986155888488527	1	14	TCAGGTAGTTAAGCAA-1	ExNeuron
933000320047328	1811	1174	high	1.38045278851463	1	30	TCAGGTAGTTCAAACC-1	Oligodendrocytes
933000320047328	1499	1079	high	0.066711140760507	1	3	TCAGGTAGTTGTGCCG-1	OPC
933000320047328	1509	954	high	3.18091451292246	1	1	TCAGGTATCCCAGCGA-1	Oligodendrocytes
933000320047328	1500	1030	high	0.6	1	4	TCAGGTATCTATTCGT-1	Microglia
933000320047328	2556	1489	high	0.469483568075117	1	9	TCAGGTATCTTCCCAG-1	Oligodendrocytes
933000320047328	1088	667	high	0	1	1	TCAGTCCAGCCTAACT-1	Oligodendrocytes
933000320047328	5948	3187	high	0.285810356422327	1	7	TCAGTCCCACCTATCC-1	InhNeuron
933000320047328	6890	2903	high	1.45137880986938	1	29	TCAGTCCCACCTGCAG-1	ExNeuron
933000320047328	1569	911	high	0.382409177820268	1	9	TCAGTCCCACTGGAAG-1	Oligodendrocytes
933000320047328	3787	2201	high	0.71296540797465	1	14	TCAGTCCCAGACCTAT-1	ExNeuron
933000320047328	1517	946	high	0.659195781147001	1	4	TCAGTCCCAGCAGTCC-1	Microglia
933000320047328	1924	1287	high	0.25987525987526	1	30	TCAGTCCCAGCGCTTG-1	Oligodendrocytes
933000320047328	7769	3614	high	3.17930235551551	1	18	TCAGTCCGTCTACACA-1	ExNeuron
933000320047328	6605	3372	high	1.13550340651022	1	6	TCAGTGAAGGACAGTC-1	ExNeuron
933000320047328	1083	699	high	0.554016620498615	1	1	TCAGTGACAAGAGCTG-1	Oligodendrocytes
933000320047328	6010	3169	high	1.66389351081531	1	18	TCAGTGATCAAACCTG-1	ExNeuron
933000320047328	5038	2877	high	0.496228662167527	1	13	TCAGTGATCGAGCCAC-1	InhNeuron
933000320047328	1609	985	high	0.310752019888129	1	1	TCAGTTTCAGAAACCG-1	Oligodendrocytes
933000320047328	6589	3293	high	0.576718773713765	1	6	TCAGTTTGTAGACGTG-1	ExNeuron
933000320047328	7315	3445	high	0.984278879015721	1	29	TCAGTTTGTGATGAAT-1	ExNeuron
933000320047328	6656	3254	high	1.35216346153846	1	6	TCAGTTTTCTACCAGA-1	ExNeuron
933000320047328	1679	966	high	0.238237045860631	1	1	TCATACTCAAATAAGC-1	Oligodendrocytes
933000320047328	1637	1150	high	0.610873549175321	1	3	TCATACTCAGAGGGTT-1	OPC
933000320047328	2512	1475	high	0.119426751592357	1	12	TCATACTCAGAGTCTT-1	Astrocytes
933000320047328	2655	1791	high	0.301318267419962	1	17	TCATACTCAGTTGTCA-1	Nos1+
933000320047328	4675	2720	high	0.770053475935829	1	7	TCATACTGTTTAGTCG-1	InhNeuron
933000320047328	4192	2368	high	2.19465648854962	1	20	TCATACTTCAACTGAC-1	Sst+
933000320047328	3757	2261	high	1.57040191642268	1	27	TCATATCAGCAAGTGC-1	InhNeuron
933000320047328	1120	717	high	0.357142857142857	1	1	TCATATCAGGCTGAAC-1	Oligodendrocytes
933000320047328	1084	776	high	0.276752767527675	1	4	TCATATCCAGTCCCGA-1	Microglia
933000320047328	7163	3395	high	2.59667736981712	1	11	TCATATCCATAACAGA-1	ExNeuron
933000320047328	1173	721	high	1.0230179028133	1	1	TCATATCCATAGAAAC-1	Oligodendrocytes
933000320047328	1009	644	high	1.28840436075322	1	1	TCATATCGTCCGGTCA-1	Oligodendrocytes
933000320047328	3421	2166	high	0.555393159894768	1	21	TCATCATAGCCAAGTG-1	InhNeuron
933000320047328	4595	2342	high	0.914036996735582	1	29	TCATCATCACTATCGA-1	ExNeuron
933000320047328	1252	783	high	4.31309904153355	1	1	TCATCATCAGCGCGTT-1	Oligodendrocytes
933000320047328	1783	1082	high	0.336511497476164	1	1	TCATCATTCCCGTTCA-1	Oligodendrocytes
933000320047328	881	572	high	0.794551645856981	1	5	TCATCCGAGCAGCAGT-1	Oligodendrocytes
933000320047328	6037	3006	high	0.695709789630611	1	6	TCATCCGAGGACGGAG-1	ExNeuron
933000320047328	4266	2473	high	0.609470229723394	1	14	TCATCCGCAATGAACA-1	ExNeuron
933000320047328	8069	3863	high	0.830338331887471	1	13	TCATCCGCACGTCTCT-1	InhNeuron
933000320047328	5124	2873	high	0.487900078064013	1	18	TCATCCGGTAACTGCT-1	ExNeuron
933000320047328	2794	1720	high	0.429491768074445	1	46	TCATCCGGTAGCTGAG-1	Microglia
933000320047328	7009	3431	high	3.55257526037951	1	20	TCATCCGGTTGCCGCA-1	Sst+
933000320047328	1526	900	high	0.655307994757536	1	1	TCATCCGTCACAAGGG-1	Oligodendrocytes
933000320047328	1302	895	high	0	1	4	TCATCCGTCCGTAGGC-1	Microglia
933000320047328	3647	2210	high	0.822593912805045	1	14	TCATCCGTCTGAGGTT-1	ExNeuron
933000320047328	1340	820	high	1.86567164179104	1	1	TCATGAGAGCCGATTT-1	Oligodendrocytes
933000320047328	654	482	high	0.305810397553517	1	4	TCATGAGAGTTGTACC-1	Microglia
933000320047328	1595	933	high	0.438871473354232	1	1	TCATGAGCAAGACGAC-1	Oligodendrocytes
933000320047328	3187	1954	high	1.31785378098525	1	15	TCATGAGGTACGTACT-1	InhNeuron
933000320047328	3349	2042	high	1.52284263959391	1	18	TCATGAGGTCCAGCAC-1	ExNeuron
933000320047328	4714	2537	high	1.73949936359779	1	19	TCATGAGGTTCATCTT-1	InhNeuron
933000320047328	5372	2859	high	1.48920327624721	1	20	TCATGAGTCCCTCTAG-1	Sst+
933000320047328	3194	2076	high	0.219160926737633	1	15	TCATGAGTCGACCAAT-1	InhNeuron
933000320047328	1564	972	high	0.959079283887468	1	1	TCATGAGTCGTCCTCA-1	Oligodendrocytes
933000320047328	1852	1087	high	0.107991360691145	1	0	TCATGCCAGAAATGGG-1	Astrocytes
933000320047328	2181	1458	high	0.320953690967446	1	30	TCATGCCAGCACGATG-1	Oligodendrocytes
933000320047328	4259	2472	high	0.469593801361822	1	2	TCATGCCAGTATCTGC-1	InhNeuron
933000320047328	1256	778	high	2.22929936305732	1	1	TCATGCCCACAAAGCG-1	Oligodendrocytes
933000320047328	1893	1328	high	0.369783412572636	1	3	TCATGCCGTTGGGCCT-1	OPC
933000320047328	1433	852	high	0.139567341242149	1	1	TCATGCCTCCAGTACA-1	Oligodendrocytes
933000320047328	1888	1335	high	0.370762711864407	1	3	TCATGGAAGCCGGAAT-1	OPC
933000320047328	2796	1860	high	1.1444921316166	1	7	TCATGGAAGGGCCTCT-1	InhNeuron
933000320047328	1640	916	high	0.182926829268293	1	9	TCATGGAGTTGCGGAA-1	Oligodendrocytes
933000320047328	1071	765	high	0.65359477124183	1	4	TCATGGATCCCAATAG-1	Microglia
933000320047328	9164	3898	high	0.720209515495417	1	6	TCATGGATCGACATTG-1	ExNeuron
933000320047328	4550	2540	high	0.505494505494506	1	2	TCATGTTCAGATACTC-1	InhNeuron
933000320047328	3999	2129	high	0.675168792198049	1	37	TCATGTTGTCGCTGCA-1	Astrocytes
933000320047328	6111	2951	high	1.03092783505155	1	14	TCATGTTGTGGAGGTT-1	ExNeuron
933000320047328	1064	650	high	1.69172932330827	1	9	TCATGTTTCAAGCCAT-1	Oligodendrocytes
933000320047328	2430	1406	high	1.06995884773663	1	12	TCATGTTTCTCTTGCG-1	Astrocytes
933000320047328	9308	3658	high	0.547915771379459	1	16	TCATGTTTCTTTGCTA-1	InhNeuron
933000320047328	2876	1669	high	0.938803894297636	1	33	TCATTACAGATACAGT-1	Endothelial
933000320047328	2698	1721	high	1.00074128984433	1	2	TCATTACAGTGAACAT-1	InhNeuron
933000320047328	1175	857	high	0.25531914893617	1	3	TCATTACCAAGAGGTC-1	OPC
933000320047328	7379	3476	high	0.786014365090121	1	31	TCATTACCAATCGTCA-1	Reln+
933000320047328	3300	2026	high	0.242424242424242	1	2	TCATTACCAGAGGACT-1	InhNeuron
933000320047328	7863	3369	high	0.559582856416126	1	10	TCATTACCAGCACCCA-1	InhNeuron
933000320047328	1405	888	high	0.427046263345196	1	1	TCATTACGTGACACAG-1	Oligodendrocytes
933000320047328	6167	2902	high	0.340522133938706	1	14	TCATTACTCGCTGTTC-1	ExNeuron
933000320047328	1007	577	high	0	1	5	TCATTACTCTAGGCCG-1	Oligodendrocytes
933000320047328	1205	749	high	0.995850622406639	1	1	TCATTCAAGACGAAGA-1	Oligodendrocytes
933000320047328	1925	1399	high	0.467532467532468	1	23	TCATTCACAACCGTGC-1	Sst+
933000320047328	7722	3747	high	2.36985236985237	1	25	TCATTCACAATGGCAG-1	Chat+
933000320047328	4113	2441	high	2.69876002917578	1	2	TCATTCACAGAGCTAG-1	InhNeuron
933000320047328	6477	3047	high	0.741083835108847	1	10	TCATTCATCAGTGTCA-1	InhNeuron
933000320047328	5110	2907	high	0.156555772994129	1	7	TCATTCATCCGTGGTG-1	InhNeuron
933000320047328	4093	2363	high	2.76081114097239	1	27	TCATTGTAGCGTTACT-1	InhNeuron
933000320047328	1477	914	high	0.947867298578199	1	9	TCATTGTAGGTCACTT-1	Oligodendrocytes
933000320047328	1062	653	high	3.48399246704331	1	1	TCATTGTAGTGATTCC-1	Oligodendrocytes
933000320047328	4317	2394	high	0.903405142460042	1	10	TCATTGTGTCAGTCGC-1	InhNeuron
933000320047328	6868	3458	high	2.35876528829354	1	32	TCATTGTGTTCCGTTC-1	Astrocytes
933000320047328	5050	2839	high	0.712871287128713	1	17	TCATTGTTCCAGGACC-1	Nos1+
933000320047328	3785	2354	high	0.23778071334214	1	2	TCATTGTTCCGTTTCG-1	InhNeuron
933000320047328	4949	2705	high	0.626389169529198	1	8	TCATTGTTCGTTACCC-1	InhNeuron
933000320047328	1220	764	high	2.04918032786885	1	1	TCATTTGAGACGCAGT-1	Oligodendrocytes
933000320047328	3343	1834	high	0.179479509422674	1	19	TCATTTGGTACCGCGT-1	InhNeuron
933000320047328	3680	2305	high	0.842391304347826	1	39	TCATTTGGTCGTTTCC-1	InhNeuron
933000320047328	1846	1183	high	0.325027085590466	1	0	TCATTTGGTGTTCGAT-1	Astrocytes
933000320047328	5150	2565	high	0.543689320388349	1	38	TCCACCAAGATTCGAA-1	Pvalb+
933000320047328	2936	1812	high	0.204359673024523	1	3	TCCACCACAAAGGTTA-1	OPC
933000320047328	2352	1382	high	0.127551020408163	1	0	TCCACCACACGTAGAG-1	Astrocytes
933000320047328	2959	1875	high	1.31801284217641	1	2	TCCACCACAGCAGAAC-1	InhNeuron
933000320047328	10766	4453	high	1.29110161619915	1	6	TCCACCAGTATAGGGC-1	ExNeuron
933000320047328	1575	961	high	1.14285714285714	1	24	TCCACCAGTCTATGAC-1	Oligodendrocytes
933000320047328	7399	3310	high	0.675766995539938	1	16	TCCACCAGTCTTACAG-1	InhNeuron
933000320047328	935	641	high	0.213903743315508	1	4	TCCACCATCCGTTTCG-1	Microglia
933000320047328	734	590	high	0.408719346049046	1	3	TCCACCATCGGCCCAA-1	OPC
933000320047328	4862	2617	high	1.02838338132456	1	14	TCCACGTAGGTATAGT-1	ExNeuron
933000320047328	883	662	high	0.226500566251416	1	4	TCCACGTAGTAACGAT-1	Microglia
933000320047328	2326	1546	high	0.515907136715391	1	7	TCCACGTCATCGAAGG-1	InhNeuron
933000320047328	1664	1011	high	0.600961538461539	1	12	TCCACGTTCCCATACC-1	Astrocytes
933000320047328	1393	1006	high	0.0717875089734386	1	36	TCCACGTTCGACCATA-1	ExNeuron
933000320047328	1270	751	high	1.88976377952756	1	9	TCCACGTTCTAAGGAA-1	Oligodendrocytes
933000320047328	946	601	high	2.95983086680761	1	1	TCCACGTTCTATACGG-1	Oligodendrocytes
933000320047328	1278	775	high	0.312989045383412	1	5	TCCACGTTCTTCCCAG-1	Oligodendrocytes
933000320047328	920	677	high	0.326086956521739	1	4	TCCAGAAAGAGCCGAT-1	Microglia
933000320047328	2675	1819	high	0.672897196261682	1	7	TCCAGAAAGATGGTAT-1	InhNeuron
933000320047328	10474	4437	high	0.410540385717014	1	11	TCCAGAAAGTGCACCC-1	ExNeuron
933000320047328	3849	2422	high	0.233826968043648	1	13	TCCAGAAGTGACTAAA-1	InhNeuron
933000320047328	6256	3199	high	0.65537084398977	1	6	TCCAGAATCAAAGGTA-1	ExNeuron
933000320047328	1575	977	high	4	1	12	TCCAGAATCGACACTA-1	Astrocytes
933000320047328	2220	1420	high	0.225225225225225	1	0	TCCATCGCACGAAGAC-1	Astrocytes
933000320047328	3679	2198	high	1.27752106550693	1	10	TCCATCGCATTCTCTA-1	InhNeuron
933000320047328	2633	1546	high	0.265856437523737	1	0	TCCATCGGTTTCTATC-1	Astrocytes
933000320047328	745	513	high	1.47651006711409	1	5	TCCATGCAGATCGGTG-1	Oligodendrocytes
933000320047328	3114	1986	high	2.15157353885678	1	8	TCCATGCCATTGCTGA-1	InhNeuron
933000320047328	2109	1465	high	0.379326695116169	1	17	TCCATGCGTAAGTAGT-1	Nos1+
933000320047328	5639	2781	high	0.425607377194538	1	15	TCCATGCGTGAACTAA-1	InhNeuron
933000320047328	4205	2463	high	3.63852556480381	1	17	TCCATGCGTTAGGACG-1	Nos1+
933000320047328	6222	3254	high	1.12504018000643	1	7	TCCATGCGTTATGGTC-1	InhNeuron
933000320047328	5576	3039	high	1.30918220946915	1	7	TCCATGCTCCCAGGAC-1	InhNeuron
933000320047328	3084	1831	high	0.972762645914397	1	27	TCCATGCTCTATCGGA-1	InhNeuron
933000320047328	1321	984	high	2.49810749432248	1	3	TCCCACAAGATTAGTG-1	OPC
933000320047328	1192	882	high	0.0838926174496644	1	3	TCCCACAAGGCCCGTT-1	OPC
933000320047328	8791	3786	high	0.728017290410647	1	11	TCCCACACAACCGACC-1	ExNeuron
933000320047328	5542	2595	high	0.469144713099964	1	14	TCCCACACAAGGTACG-1	ExNeuron
933000320047328	1341	891	high	3.43027591349739	1	4	TCCCACACAGTAGATA-1	Microglia
933000320047328	5072	2644	high	0.27602523659306	1	18	TCCCACAGTATGAGAT-1	ExNeuron
933000320047328	2822	1689	high	0.248051027639972	1	0	TCCCACAGTTCAGTAC-1	Astrocytes
933000320047328	1887	1031	high	0.741918388977213	1	1	TCCCACAGTTGCTTGA-1	Oligodendrocytes
933000320047328	1729	1032	high	0.231347599768652	1	1	TCCCACATCATGAAAG-1	Oligodendrocytes
933000320047328	1127	671	high	0.266193433895297	1	5	TCCCACATCATTCGGA-1	Oligodendrocytes
933000320047328	4033	2356	high	1.8348623853211	1	7	TCCCACATCGTCAACA-1	InhNeuron
933000320047328	5973	3198	high	0.200904068307383	1	7	TCCCAGTAGACCAACG-1	InhNeuron
933000320047328	6653	3420	high	0.270554637005862	1	17	TCCCAGTAGACCTCAT-1	Nos1+
933000320047328	1411	833	high	0.283486888731396	1	0	TCCCAGTAGTAGGGTC-1	Astrocytes
933000320047328	827	553	high	0.60459492140266	1	5	TCCCAGTCAACGACAG-1	Oligodendrocytes
933000320047328	1393	988	high	0.789662598707825	1	3	TCCCAGTCAAGAAACT-1	OPC
933000320047328	4231	2621	high	0.307255967856299	1	7	TCCCAGTCAAGTTTGC-1	InhNeuron
933000320047328	1698	1195	high	0.530035335689046	1	3	TCCCAGTCACGACTAT-1	OPC
933000320047328	4008	2360	high	1.07285429141717	1	28	TCCCAGTCACTACGGC-1	Sst+
933000320047328	947	559	high	0.950369588173178	1	1	TCCCAGTCATGTTTGG-1	Oligodendrocytes
933000320047328	6130	2982	high	1.30505709624796	1	10	TCCCAGTGTAACAGGC-1	InhNeuron
933000320047328	1285	810	high	1.08949416342412	1	4	TCCCAGTGTAGTTCCA-1	Microglia
933000320047328	9149	3728	high	0.349765001639523	1	14	TCCCAGTTCCACCCTA-1	ExNeuron
933000320047328	2463	1563	high	0.446609825416159	1	15	TCCCAGTTCTGCTAGA-1	InhNeuron
933000320047328	1943	1280	high	0.205867215645908	1	10	TCCCATGAGACCATGG-1	InhNeuron
933000320047328	1463	899	high	0.205058099794942	1	4	TCCCATGCACAACGCC-1	Microglia
933000320047328	6307	3012	high	0.539083557951483	1	6	TCCCATGCACCAGTAT-1	ExNeuron
933000320047328	3457	2071	high	2.63234017934625	1	2	TCCCATGGTAGCTGTT-1	InhNeuron
933000320047328	1227	776	high	0.244498777506112	1	12	TCCCATGGTATGCTAC-1	Astrocytes
933000320047328	5914	2827	high	0.659452147446737	1	10	TCCCATGGTGCTATTG-1	InhNeuron
933000320047328	1462	821	high	3.41997264021888	1	1	TCCCATGGTGGCGCTT-1	Oligodendrocytes
933000320047328	4552	2559	high	0.659050966608084	1	28	TCCCATGGTTCCATTT-1	Sst+
933000320047328	4373	2472	high	3.38440429910816	1	20	TCCGAAAAGGCGATAC-1	Sst+
933000320047328	1008	641	high	0.396825396825397	1	0	TCCGAAAAGGTAAGTT-1	Astrocytes
933000320047328	2180	1467	high	1.46788990825688	1	2	TCCGAAACACTACCGG-1	InhNeuron
933000320047328	4526	2442	high	0.0883782589482987	1	19	TCCGAAACATTCACCC-1	InhNeuron
933000320047328	6211	3048	high	0.708420544195782	1	14	TCCGAAAGTCAGCGTC-1	ExNeuron
933000320047328	5048	2806	high	0.772583201267829	1	2	TCCGAAAGTCAGTTTG-1	InhNeuron
933000320047328	1551	990	high	2.45003223726628	1	1	TCCGAAAGTCTTACAG-1	Oligodendrocytes
933000320047328	5021	2842	high	1.15514837681737	1	2	TCCGATCCAGAGATTA-1	InhNeuron
933000320047328	3697	2300	high	1.51474168244523	1	13	TCCGATCCAGGCGATA-1	InhNeuron
933000320047328	946	608	high	1.16279069767442	1	4	TCCGATCGTTGAAGTA-1	Microglia
933000320047328	854	614	high	0.117096018735363	1	12	TCCGATCGTTTCTATC-1	Astrocytes
933000320047328	1562	1034	high	0.384122919334187	1	12	TCCGATCTCCGCGGAT-1	Astrocytes
933000320047328	3117	1885	high	0.320821302534488	1	16	TCCGATCTCCTAGCCT-1	InhNeuron
933000320047328	1416	879	high	0.77683615819209	1	1	TCCGGGAAGAAGTATC-1	Oligodendrocytes
933000320047328	5782	2962	high	0.449671393981321	1	38	TCCGGGAAGAGTCAAT-1	Pvalb+
933000320047328	6902	3345	high	0.304259634888438	1	6	TCCGGGAAGCACTCAT-1	ExNeuron
933000320047328	1074	742	high	0.0931098696461825	1	4	TCCGGGAAGCTGAGTG-1	Microglia
933000320047328	4848	2671	high	0.618811881188119	1	18	TCCGGGAAGTCTAGAA-1	ExNeuron
933000320047328	10233	3856	high	0.234535326883612	1	14	TCCGGGACACTACCCT-1	ExNeuron
933000320047328	3944	2214	high	0.684584178498986	1	14	TCCGGGACATCGCTAA-1	ExNeuron
933000320047328	1712	1075	high	1.16822429906542	1	12	TCCGGGAGTAGTAAGT-1	Astrocytes
933000320047328	4935	2738	high	0.790273556231003	1	14	TCCGGGAGTATCACGT-1	ExNeuron
933000320047328	1237	732	high	0.0808407437348424	1	5	TCCGGGAGTTCTCTAT-1	Oligodendrocytes
933000320047328	3540	2173	high	0.508474576271186	1	7	TCCGGGATCCAGCAAT-1	InhNeuron
933000320047328	1180	784	high	0.0847457627118644	1	0	TCCGGGATCGGCATCG-1	Astrocytes
933000320047328	8545	3498	high	0.386190754827384	1	11	TCCGTGTCAACCACGC-1	ExNeuron
933000320047328	2325	1611	high	0.645161290322581	1	20	TCCGTGTCACATTCTT-1	Sst+
933000320047328	1426	845	high	3.01542776998597	1	1	TCCGTGTCACTATCCC-1	Oligodendrocytes
933000320047328	1322	841	high	0.075642965204236	1	0	TCCGTGTCAGCTGTTA-1	Astrocytes
933000320047328	1412	890	high	0	1	0	TCCGTGTGTCCGGTCA-1	Astrocytes
933000320047328	6652	3049	high	2.11966325917017	1	6	TCCGTGTGTGCGTTTA-1	ExNeuron
933000320047328	2561	1641	high	2.42092932448262	1	27	TCCGTGTGTTGACTGT-1	InhNeuron
933000320047328	3619	2072	high	0.331583310306715	1	6	TCCGTGTGTTTGACAC-1	ExNeuron
933000320047328	1017	567	high	0	1	5	TCCGTGTTCCCGAACG-1	Oligodendrocytes
933000320047328	4749	2747	high	0.189513581806696	1	13	TCCGTGTTCCTCTCTT-1	InhNeuron
933000320047328	1813	1133	high	0.882515168229454	1	0	TCCGTGTTCGACGCTG-1	Astrocytes
933000320047328	5210	2835	high	1.93857965451056	1	18	TCCGTGTTCGTAATGC-1	ExNeuron
933000320047328	2530	1679	high	0.553359683794466	1	23	TCCGTGTTCTGGCCAG-1	Sst+
933000320047328	3424	1980	high	2.07359813084112	1	8	TCCTAATAGGTGCATG-1	InhNeuron
933000320047328	2453	1483	high	0.40766408479413	1	12	TCCTAATGTCAGGTGA-1	Astrocytes
933000320047328	5095	2883	high	0.922473012757605	1	17	TCCTAATGTCCAGCCA-1	Nos1+
933000320047328	1275	746	high	0.392156862745098	1	9	TCCTAATGTTGCTGAT-1	Oligodendrocytes
933000320047328	2243	1386	high	0.534997770842621	1	0	TCCTAATGTTGGGAAC-1	Astrocytes
933000320047328	4417	2545	high	2.19606067466606	1	10	TCCTCCCCAAAGGATT-1	InhNeuron
933000320047328	807	486	high	0.123915737298637	1	5	TCCTCCCCATGTAACC-1	Oligodendrocytes
933000320047328	5395	2851	high	1.48285449490269	1	31	TCCTCCCGTCCAGGTC-1	Reln+
933000320047328	1836	1122	high	0.435729847494553	1	0	TCCTCCCTCGAGAAAT-1	Astrocytes
933000320047328	922	521	high	0.216919739696312	1	9	TCCTCGACACCCATAA-1	Oligodendrocytes
933000320047328	1551	906	high	2.321083172147	1	1	TCCTCGACAGCGTTTA-1	Oligodendrocytes
933000320047328	1906	1085	high	1.57397691500525	1	9	TCCTCGATCAACCGAT-1	Oligodendrocytes
933000320047328	1907	1329	high	0.262191924488726	1	21	TCCTCGATCGTGAGAG-1	InhNeuron
933000320047328	1557	970	high	2.95439948619139	1	9	TCCTCGATCTAATTCC-1	Oligodendrocytes
933000320047328	1858	1008	high	0.538213132400431	1	1	TCCTCTTAGACCATGG-1	Oligodendrocytes
933000320047328	3346	1982	high	0.388523610280932	1	8	TCCTCTTCAGGCTACC-1	InhNeuron
933000320047328	1191	751	high	0.839630562552477	1	1	TCCTCTTCATGGGTTT-1	Oligodendrocytes
933000320047328	1455	922	high	1.16838487972509	1	1	TCCTCTTCATTGCTTT-1	Oligodendrocytes
933000320047328	1280	906	high	0.46875	1	4	TCCTCTTGTTGGTACT-1	Microglia
933000320047328	2193	1472	high	0.27359781121751	1	28	TCCTGCACAGAATGTA-1	Sst+
933000320047328	2940	1963	high	3.57142857142857	1	13	TCCTGCAGTAGTGCGA-1	InhNeuron
933000320047328	5277	2674	high	1.68656433579685	1	27	TCCTGCAGTCCGCAGT-1	InhNeuron
933000320047328	1041	700	high	0.96061479346782	1	1	TCCTGCATCGCTTGAA-1	Oligodendrocytes
933000320047328	4182	2436	high	0.741272118603539	1	21	TCCTGCATCTCTGCCA-1	InhNeuron
933000320047328	1361	819	high	0.514327700220426	1	1	TCCTTCTAGGGACAGG-1	Oligodendrocytes
933000320047328	4367	2492	high	0.526677352873826	1	18	TCCTTCTAGTTGTAAG-1	ExNeuron
933000320047328	2399	1426	high	0.166736140058358	1	0	TCCTTCTCACAGCTTA-1	Astrocytes
933000320047328	2536	1720	high	0.906940063091483	1	2	TCCTTCTGTTCGGACC-1	InhNeuron
933000320047328	1878	1092	high	0.425985090521832	1	24	TCCTTCTTCGCACTCT-1	Oligodendrocytes
933000320047328	1946	1134	high	0.513874614594039	1	1	TCCTTCTTCTATCGCC-1	Oligodendrocytes
933000320047328	4835	2410	high	0.496380558428128	1	8	TCCTTTCAGCATCCTA-1	InhNeuron
933000320047328	4095	2356	high	0.854700854700855	1	8	TCCTTTCAGTTAGAAC-1	InhNeuron
933000320047328	1754	1061	high	0.570125427594071	1	1	TCCTTTCCAGTAGAAT-1	Oligodendrocytes
933000320047328	5369	2960	high	1.43415906127771	1	17	TCCTTTCCATCGTGGC-1	Nos1+
933000320047328	2530	1175	high	0.0790513833992095	1	24	TCCTTTCTCAACCGAT-1	Oligodendrocytes
933000320047328	8676	3724	high	0.541724296911019	1	29	TCCTTTCTCCTGGTCT-1	ExNeuron
933000320047328	3864	2364	high	2.04451345755694	1	7	TCCTTTCTCGATTGGT-1	InhNeuron
933000320047328	1749	996	high	0.114351057747284	1	1	TCCTTTCTCGCACGAC-1	Oligodendrocytes
933000320047328	1520	905	high	0.460526315789474	1	1	TCCTTTCTCTATACGG-1	Oligodendrocytes
933000320047328	4056	2298	high	2.19428007889546	1	15	TCGAACAAGGAAAGGT-1	InhNeuron
933000320047328	2252	1300	high	2.04262877442274	1	43	TCGAAGTAGGTAGATT-1	Microglia
933000320047328	1768	1008	high	0	1	12	TCGAAGTAGTTCACTG-1	Astrocytes
933000320047328	1014	692	high	0.986193293885602	1	5	TCGAAGTCACCCTAAA-1	Oligodendrocytes
933000320047328	3947	2219	high	0.202685583987839	1	6	TCGAAGTCAGCGGATA-1	ExNeuron
933000320047328	1307	812	high	2.06579954093344	1	1	TCGAAGTGTGCTGCAC-1	Oligodendrocytes
933000320047328	4454	2594	high	0.224517287831163	1	23	TCGAAGTTCCGATTAG-1	Sst+
933000320047328	868	587	high	0.576036866359447	1	1	TCGACCTAGAGCATCG-1	Oligodendrocytes
933000320047328	1542	1054	high	0.12970168612192	1	3	TCGACCTCAACCAACT-1	OPC
933000320047328	5244	2672	high	0.30511060259344	1	19	TCGACCTTCAGCATTG-1	InhNeuron
933000320047328	4188	2284	high	0.310410697230181	1	10	TCGACCTTCATTGCCC-1	InhNeuron
933000320047328	6497	3400	high	0.292442665845775	1	25	TCGACGGAGATAGTGT-1	Chat+
933000320047328	3781	2276	high	1.34884951071145	1	23	TCGACGGAGGACTAAT-1	Sst+
933000320047328	5704	2812	high	1.42005610098177	1	21	TCGACGGCAACGACAG-1	InhNeuron
933000320047328	1026	797	high	0.584795321637427	1	3	TCGACGGCAATTCGTG-1	OPC
933000320047328	1592	833	high	0.125628140703518	1	24	TCGACGGGTCAGTTTG-1	Oligodendrocytes
933000320047328	3571	2280	high	0.672080649677961	1	17	TCGACGGGTGACAACG-1	Nos1+
933000320047328	3315	2008	high	0.633484162895928	1	25	TCGACGGGTGTGTTTG-1	Chat+
933000320047328	2870	1799	high	0.452961672473868	1	10	TCGACGGTCAGATTGC-1	InhNeuron
933000320047328	3793	2194	high	0.896388083311363	1	10	TCGACGGTCTAGTTCT-1	InhNeuron
933000320047328	1517	955	high	0.0659195781147001	1	5	TCGACGGTCTCTGACC-1	Oligodendrocytes
933000320047328	3784	2072	high	0.211416490486258	1	10	TCGACGGTCTGGTGGC-1	InhNeuron
933000320047328	2427	1625	high	2.26617222908941	1	2	TCGATTTAGGCCTAAG-1	InhNeuron
933000320047328	4239	2446	high	0.259495163953763	1	18	TCGATTTCAAACTCGT-1	ExNeuron
933000320047328	2035	1182	high	0.491400491400491	1	9	TCGATTTCACCATTCC-1	Oligodendrocytes
933000320047328	1358	846	high	0.810014727540501	1	1	TCGATTTCACTGAGTT-1	Oligodendrocytes
933000320047328	1459	881	high	0.891021247429747	1	1	TCGATTTCATCTGCGG-1	Oligodendrocytes
933000320047328	3751	2235	high	0.319914689416156	1	2	TCGATTTGTACTCGAT-1	InhNeuron
933000320047328	5070	2898	high	0.532544378698225	1	6	TCGATTTGTCCCGCAA-1	ExNeuron
933000320047328	1157	877	high	0.345721694036301	1	3	TCGATTTGTCGCTTGG-1	OPC
933000320047328	4131	2319	high	0.242072137496974	1	8	TCGATTTTCACCTTAT-1	InhNeuron
933000320047328	4190	2472	high	0.859188544152745	1	8	TCGCACTCAGTGTATC-1	InhNeuron
933000320047328	1115	711	high	0.986547085201794	1	1	TCGCACTCATTGGATC-1	Oligodendrocytes
933000320047328	1731	1170	high	1.03986135181976	1	3	TCGCACTTCGTGACTA-1	OPC
933000320047328	3388	2134	high	0.826446280991736	1	2	TCGCAGGAGAGTAACT-1	InhNeuron
933000320047328	2815	1846	high	1.88277087033748	1	2	TCGCAGGAGGAACTAT-1	InhNeuron
933000320047328	1480	930	high	3.64864864864865	1	0	TCGCAGGCAAATAAGC-1	Astrocytes
933000320047328	1283	997	high	1.09119251753702	1	35	TCGCAGGCATCGGAAG-1	Sst+
933000320047328	994	613	high	0.402414486921529	1	1	TCGCAGGGTCCGAAGA-1	Oligodendrocytes
933000320047328	1781	1075	high	0.168444693992139	1	0	TCGCAGGGTGTCTTGA-1	Astrocytes
933000320047328	1134	844	high	2.29276895943563	1	3	TCGCAGGGTTGGTACT-1	OPC
933000320047328	1342	787	high	0.3725782414307	1	1	TCGCAGGTCAATCTCT-1	Oligodendrocytes
933000320047328	902	590	high	0.110864745011086	1	1	TCGCAGGTCAGCGGAA-1	Oligodendrocytes
933000320047328	796	548	high	1.50753768844221	1	4	TCGCAGGTCATGCATG-1	Microglia
933000320047328	3335	1822	high	0.299850074962519	1	37	TCGCAGGTCTGAGAGG-1	Astrocytes
933000320047328	4057	2247	high	1.89795415331526	1	10	TCGCTCACAGAACTTC-1	InhNeuron
933000320047328	5002	2639	high	2.15913634546182	1	18	TCGCTCAGTCCGAAGA-1	ExNeuron
933000320047328	2075	1416	high	1.06024096385542	1	10	TCGCTCATCCGAACGC-1	InhNeuron
933000320047328	974	659	high	0.102669404517454	1	1	TCGCTCATCGAGTCCG-1	Oligodendrocytes
933000320047328	5676	2949	high	0.792811839323467	1	7	TCGCTCATCGCTACGG-1	InhNeuron
933000320047328	2552	1585	high	0.313479623824451	1	8	TCGCTCATCGGAGTGA-1	InhNeuron
933000320047328	3387	2065	high	0.265721877767936	1	28	TCGCTTGAGGTAGCCA-1	Sst+
933000320047328	1194	768	high	0.921273031825796	1	12	TCGCTTGAGGTGATAT-1	Astrocytes
933000320047328	4485	2462	high	1.02564102564103	1	15	TCGCTTGCACTCCGGA-1	InhNeuron
933000320047328	3889	2237	high	0.87426073540756	1	18	TCGCTTGCAGCCTACG-1	ExNeuron
933000320047328	3366	1933	high	3.08972073677956	1	10	TCGCTTGGTCAGGAGT-1	InhNeuron
933000320047328	6621	3317	high	0.891104062830388	1	6	TCGCTTGGTCTGTGAT-1	ExNeuron
933000320047328	7293	3456	high	2.31729055258467	1	16	TCGCTTGGTTCGATTG-1	InhNeuron
933000320047328	9061	4009	high	1.48990177684582	1	18	TCGCTTGGTTGCCGAC-1	ExNeuron
933000320047328	3425	2082	high	1.05109489051095	1	2	TCGCTTGTCAAACCCA-1	InhNeuron
933000320047328	3190	1922	high	0.282131661442006	1	8	TCGCTTGTCCGTAGTA-1	InhNeuron
933000320047328	4165	2395	high	1.92076830732293	1	2	TCGGATACATACCATG-1	InhNeuron
933000320047328	5345	2807	high	1.19738072965388	1	16	TCGGATAGTACACGCC-1	InhNeuron
933000320047328	3871	2167	high	0.309997416688194	1	14	TCGGATAGTCGAGCTC-1	ExNeuron
933000320047328	1599	916	high	1.06316447779862	1	1	TCGGATAGTCTAGATC-1	Oligodendrocytes
933000320047328	1029	638	high	0.0971817298347911	1	5	TCGGATAGTGCATTTG-1	Oligodendrocytes
933000320047328	7213	3413	high	0.610009704699847	1	6	TCGGATATCTGGAAGG-1	ExNeuron
933000320047328	4116	2301	high	1.0932944606414	1	16	TCGGGACAGAATGTTG-1	InhNeuron
933000320047328	3631	2270	high	2.478656017626	1	7	TCGGGACAGACTCGAG-1	InhNeuron
933000320047328	1094	680	high	1.0054844606947	1	1	TCGGGACAGCCATCCG-1	Oligodendrocytes
933000320047328	1370	752	high	0.145985401459854	1	9	TCGGGACAGCTGCCTG-1	Oligodendrocytes
933000320047328	897	609	high	0.780379041248606	1	1	TCGGGACAGGGAGATA-1	Oligodendrocytes
933000320047328	2784	1810	high	1.54454022988506	1	18	TCGGGACGTTCCAAAC-1	ExNeuron
933000320047328	4954	2504	high	0.80742834073476	1	8	TCGGGCAAGATGCTAA-1	InhNeuron
933000320047328	2050	1487	high	1.90243902439024	1	17	TCGGGCAAGCTTGTGT-1	Nos1+
933000320047328	2532	1666	high	0.0394944707740916	1	28	TCGGGCACAATCCTAG-1	Sst+
933000320047328	1270	778	high	0.078740157480315	1	1	TCGGGCAGTAAGATCA-1	Oligodendrocytes
933000320047328	1728	1098	high	0.231481481481481	1	0	TCGGGCAGTCGTCATA-1	Astrocytes
933000320047328	3464	2120	high	2.74249422632794	1	15	TCGGGTGAGCACTCGC-1	InhNeuron
933000320047328	1075	645	high	4	1	1	TCGGGTGCAAATGAAC-1	Oligodendrocytes
933000320047328	6933	3457	high	1.31256310399538	1	34	TCGGGTGCACTTGTGA-1	InhNeuron
933000320047328	2884	1857	high	1.62968099861304	1	23	TCGGGTGCAGCATACT-1	Sst+
933000320047328	1505	1063	high	1.86046511627907	1	30	TCGGGTGGTCATCGCG-1	Oligodendrocytes
933000320047328	611	379	high	0	1	5	TCGGGTGGTGCCCTTT-1	Oligodendrocytes
933000320047328	836	512	high	0.478468899521531	1	1	TCGGGTGTCAGTCAGT-1	Oligodendrocytes
933000320047328	831	543	high	0.240673886883273	1	1	TCGGGTGTCGGTTGTA-1	Oligodendrocytes
933000320047328	1096	735	high	0.72992700729927	1	0	TCGGGTGTCTTTGATC-1	Astrocytes
933000320047328	3697	2246	high	0.595077089532053	1	7	TCGGTCTAGTCAGCGA-1	InhNeuron
933000320047328	2413	1462	high	1.49191877331123	1	44	TCGGTCTCAGCGTGCT-1	OPC
933000320047328	5073	2892	high	0.45338064261778	1	13	TCGGTCTCAGCTTTGA-1	InhNeuron
933000320047328	5871	3071	high	1.36262987566002	1	6	TCGGTCTGTACTCGAT-1	ExNeuron
933000320047328	1736	1089	high	0.115207373271889	1	0	TCGGTCTGTAGATCCT-1	Astrocytes
933000320047328	1647	988	high	0	1	0	TCGGTCTGTAGTGATA-1	Astrocytes
933000320047328	1168	892	high	1.36986301369863	1	3	TCGGTCTGTCGTTGCG-1	OPC
933000320047328	2614	1572	high	0.918133129303749	1	37	TCGGTCTTCGCCCAGA-1	Astrocytes
933000320047328	3145	1994	high	0.858505564387917	1	10	TCGTAGAAGCAAGCCA-1	InhNeuron
933000320047328	755	474	high	0.132450331125828	1	5	TCGTAGACAACAGAGC-1	Oligodendrocytes
933000320047328	3391	2152	high	0.589796520200531	1	2	TCGTAGACACTGTGTA-1	InhNeuron
933000320047328	4274	2275	high	0.42115114646701	1	11	TCGTAGACAGCTCATA-1	ExNeuron
933000320047328	4062	2305	high	4.25898572131955	1	20	TCGTAGACAGTTGGTT-1	Sst+
933000320047328	7341	3550	high	0.926304318212777	1	20	TCGTAGATCCTCTCTT-1	Sst+
933000320047328	1460	872	high	0.753424657534247	1	1	TCGTCCAAGCCTGTGC-1	Oligodendrocytes
933000320047328	1298	761	high	0.539291217257319	1	0	TCGTCCAAGGTCGCCT-1	Astrocytes
933000320047328	1793	841	high	0.334634690462911	1	9	TCGTCCAAGGTTACCT-1	Oligodendrocytes
933000320047328	1468	828	high	0	1	9	TCGTCCACACAAATAG-1	Oligodendrocytes
933000320047328	1429	1041	high	0.279916025192442	1	3	TCGTCCAGTGCTATTG-1	OPC
933000320047328	1350	866	high	0.518518518518518	1	1	TCGTCCAGTTAGGAGC-1	Oligodendrocytes
933000320047328	1476	1087	high	0.2710027100271	1	8	TCGTCCATCGTGTTCC-1	InhNeuron
933000320047328	2722	1817	high	0.220426157237326	1	25	TCGTCCATCTAGTGTG-1	Chat+
933000320047328	550	369	high	0.363636363636364	1	5	TCGTGCTGTGCGAGTA-1	Oligodendrocytes
933000320047328	512	379	high	0.9765625	1	4	TCGTGCTTCCACTGGG-1	Microglia
933000320047328	571	402	high	1.40105078809107	1	5	TCGTGCTTCCGCATAA-1	Oligodendrocytes
933000320047328	532	427	high	0.75187969924812	1	30	TCGTGCTTCGAACGCC-1	Oligodendrocytes
933000320047328	700	456	high	0	1	12	TCGTGGGGTCGCAACC-1	Astrocytes
933000320047328	946	582	high	0.317124735729387	1	1	TCGTGGGGTTGGGATG-1	Oligodendrocytes
933000320047328	775	503	high	1.29032258064516	1	1	TCGTGGGGTTTGGAGG-1	Oligodendrocytes
933000320047328	3138	1867	high	4.97131931166348	1	8	TCGTGGGTCGCAATTG-1	InhNeuron
933000320047328	1405	867	high	0.569395017793594	1	9	TCTAACTCACGAGGAT-1	Oligodendrocytes
933000320047328	4944	2747	high	0.707928802588997	1	34	TCTAACTCACGGTGTC-1	InhNeuron
933000320047328	2832	1748	high	1.3771186440678	1	16	TCTAACTGTAGTCGTT-1	InhNeuron
933000320047328	2007	1315	high	0.0996512207274539	1	0	TCTAACTGTATAATGG-1	Astrocytes
933000320047328	1199	739	high	0.333611342785655	1	5	TCTAACTTCTCCAAGA-1	Oligodendrocytes
933000320047328	8384	3698	high	0.620229007633588	1	14	TCTACATCATGACTAC-1	ExNeuron
933000320047328	841	535	high	0.118906064209275	1	5	TCTACATCATGCAGGA-1	Oligodendrocytes
933000320047328	2815	1806	high	2.4866785079929	1	27	TCTACATGTAGGTACG-1	InhNeuron
933000320047328	4954	2740	high	1.25151392813888	1	6	TCTACATGTTGACTGT-1	ExNeuron
933000320047328	1258	807	high	0.95389507154213	1	1	TCTACCGCATAACTCG-1	Oligodendrocytes
933000320047328	1458	888	high	0.754458161865569	1	1	TCTACCGCATGCGTGC-1	Oligodendrocytes
933000320047328	2496	1653	high	1.00160256410256	1	3	TCTACCGGTGTCTAAC-1	OPC
933000320047328	3512	2150	high	2.27790432801822	1	18	TCTACCGGTTTGCCGG-1	ExNeuron
933000320047328	3009	1891	high	4.48654037886341	1	2	TCTACCGTCACTGTTT-1	InhNeuron
933000320047328	8251	3559	high	1.2362137922676	1	19	TCTACCGTCTCCATAT-1	InhNeuron
933000320047328	3968	2240	high	0.226814516129032	1	8	TCTATACAGAGGTGCT-1	InhNeuron
933000320047328	3086	2017	high	3.59688917692806	1	2	TCTATACCAACTGCCG-1	InhNeuron
933000320047328	4945	2663	high	0.586450960566229	1	27	TCTATACCAGGCTCTG-1	InhNeuron
933000320047328	1157	745	high	1.0371650821089	1	1	TCTATACCATCGGTTA-1	Oligodendrocytes
933000320047328	2867	1856	high	1.46494593651901	1	7	TCTATACGTAAGCTCT-1	InhNeuron
933000320047328	1587	939	high	1.9533711405167	1	9	TCTATACGTACCTAAC-1	Oligodendrocytes
933000320047328	1084	806	high	0	1	4	TCTATACGTAGCGCTC-1	Microglia
933000320047328	4238	2429	high	3.44502123643228	1	2	TCTATACGTAGGAGTC-1	InhNeuron
933000320047328	1914	1192	high	0.208986415882968	1	0	TCTATACGTCCCGCAA-1	Astrocytes
933000320047328	2954	1896	high	0.541638456330399	1	7	TCTATACGTGCTCTTC-1	InhNeuron
933000320047328	14808	4639	high	0.310642895732037	1	11	TCTATACTCCTGTTAT-1	ExNeuron
933000320047328	1612	989	high	2.72952853598015	1	1	TCTATACTCTCTATGT-1	Oligodendrocytes
933000320047328	1615	1069	high	0.0619195046439629	1	0	TCTATACTCTGGGCAC-1	Astrocytes
933000320047328	2212	1312	high	0.180831826401447	1	0	TCTATCAAGCGAGTCA-1	Astrocytes
933000320047328	6679	2936	high	0.943254978290163	1	14	TCTATCAAGCTGGTGA-1	ExNeuron
933000320047328	3352	1836	high	1.67064439140811	1	10	TCTATCAAGTTCGCAT-1	InhNeuron
933000320047328	1786	956	high	3.58342665173572	1	9	TCTATCACAAGTGACG-1	Oligodendrocytes
933000320047328	727	494	high	0.962861072902338	1	1	TCTATCAGTGTTACTG-1	Oligodendrocytes
933000320047328	10475	4502	high	0.315035799522673	1	7	TCTATCAGTTGACTGT-1	InhNeuron
933000320047328	14041	4782	high	0.5697599886048	1	14	TCTATCATCAACGCTA-1	ExNeuron
933000320047328	760	586	high	0.131578947368421	1	4	TCTATCATCACCTTAT-1	Microglia
933000320047328	1122	779	high	0.445632798573975	1	4	TCTATCATCTGCGTCT-1	Microglia
933000320047328	5022	2712	high	0.318598168060534	1	27	TCTCACGAGATACGAT-1	InhNeuron
933000320047328	1088	712	high	0.183823529411765	1	0	TCTCACGAGATTGTGA-1	Astrocytes
933000320047328	5752	3032	high	1.37343532684284	1	2	TCTCACGCATCCCACT-1	InhNeuron
933000320047328	1401	829	high	0.92790863668808	1	1	TCTCACGGTACGCTAT-1	Oligodendrocytes
933000320047328	2758	1737	high	1.30529369108049	1	26	TCTCACGGTTAAGCAA-1	Cck+/Vip+
933000320047328	3191	1932	high	0.658100908806017	1	2	TCTCAGCAGGTCCGAA-1	InhNeuron
933000320047328	1945	1133	high	0.102827763496144	1	9	TCTCAGCCAAGAATAC-1	Oligodendrocytes
933000320047328	7724	3695	high	0.919212843086484	1	29	TCTCAGCCACAAGGTG-1	ExNeuron
933000320047328	705	530	high	0	1	4	TCTCAGCCATGGTACT-1	Microglia
933000320047328	918	601	high	1.30718954248366	1	24	TCTCAGCGTATCCCAA-1	Oligodendrocytes
933000320047328	3734	1872	high	0.642742367434387	1	10	TCTCAGCGTATCGAGG-1	InhNeuron
933000320047328	1161	869	high	0.516795865633075	1	3	TCTCAGCGTATCGTTG-1	OPC
933000320047328	1489	950	high	0.805910006715917	1	24	TCTCAGCTCGCATAGT-1	Oligodendrocytes
933000320047328	3758	2191	high	0.851516764236296	1	18	TCTCAGCTCGCGTGCA-1	ExNeuron
933000320047328	7039	3011	high	0.39778377610456	1	10	TCTCAGCTCTAAGCCA-1	InhNeuron
933000320047328	4096	2311	high	0.48828125	1	6	TCTCCGAAGATGGCGT-1	ExNeuron
933000320047328	2781	1757	high	0.467457749011147	1	19	TCTCCGAAGGACTGGT-1	InhNeuron
933000320047328	1770	1019	high	0.564971751412429	1	1	TCTCCGATCTTTGCTA-1	Oligodendrocytes
933000320047328	1053	781	high	1.42450142450142	1	3	TCTCTGGCATTAAAGG-1	OPC
933000320047328	993	619	high	1.20845921450151	1	1	TCTCTGGGTGTGAATA-1	Oligodendrocytes
933000320047328	3600	2139	high	0.472222222222222	1	23	TCTCTGGTCATGGATC-1	Sst+
933000320047328	3572	2254	high	0.363941769316909	1	34	TCTCTGGTCTGAGGTT-1	InhNeuron
933000320047328	1540	1041	high	1.68831168831169	1	12	TCTGCCAAGCGGATCA-1	Astrocytes
933000320047328	4529	2613	high	2.73791123868404	1	17	TCTGCCAAGGGTAGCT-1	Nos1+
933000320047328	2191	1474	high	0.365130077590141	1	3	TCTGCCAAGGTGGGTT-1	OPC
933000320047328	4527	2480	high	0.176717472940137	1	18	TCTGCCAAGTGGATTA-1	ExNeuron
933000320047328	1318	864	high	0.0758725341426404	1	12	TCTGCCACACGGTGAA-1	Astrocytes
933000320047328	1200	721	high	0.166666666666667	1	1	TCTGCCACAGCACACC-1	Oligodendrocytes
933000320047328	2463	1644	high	0.446609825416159	1	3	TCTGCCACAGTACTAC-1	OPC
933000320047328	1705	1042	high	3.51906158357771	1	1	TCTGCCAGTAGCTGTT-1	Oligodendrocytes
933000320047328	1778	1088	high	0.506186726659168	1	12	TCTGCCATCAGTGTTG-1	Astrocytes
933000320047328	4797	2618	high	1.18824265165729	1	18	TCTGCCATCATTTGTC-1	ExNeuron
933000320047328	10100	4117	high	2.63366336633663	1	6	TCTGCCATCCACGGGT-1	ExNeuron
933000320047328	1381	841	high	2.31716147719044	1	1	TCTGCCATCGAAGCAG-1	Oligodendrocytes
933000320047328	7968	3348	high	0.803212851405622	1	15	TCTGCCATCGACACCG-1	InhNeuron
933000320047328	1698	1106	high	0.117785630153121	1	12	TCTGGCTAGAAACCAT-1	Astrocytes
933000320047328	3803	2270	high	0.289245332632133	1	2	TCTGGCTAGACATCCT-1	InhNeuron
933000320047328	5008	2723	high	0.299520766773163	1	10	TCTGGCTAGCGTGCTC-1	InhNeuron
933000320047328	2873	1864	high	0.31326139923425	1	13	TCTGGCTAGTGGTTAA-1	InhNeuron
933000320047328	2801	1896	high	0.392716886826134	1	13	TCTGGCTCAGAATCGG-1	InhNeuron
933000320047328	2258	1160	high	0.265721877767936	1	9	TCTGGCTCAGCACACC-1	Oligodendrocytes
933000320047328	1289	854	high	0.930954228083786	1	12	TCTGGCTGTACCAGAG-1	Astrocytes
933000320047328	1466	1084	high	0.477489768076398	1	3	TCTGGCTTCCGTATAG-1	OPC
933000320047328	2324	1381	high	3.14113597246127	1	1	TCTGGCTTCTCACCCA-1	Oligodendrocytes
933000320047328	6330	3162	high	2.32227488151659	1	20	TCTGTCGAGAGTCAGC-1	Sst+
933000320047328	1713	1166	high	0.583771161704612	1	26	TCTGTCGAGAGTGAAG-1	Cck+/Vip+
933000320047328	2608	1670	high	0.498466257668712	1	8	TCTGTCGAGTATGACA-1	InhNeuron
933000320047328	1345	808	high	0.148698884758364	1	1	TCTGTCGAGTGCGTCC-1	Oligodendrocytes
933000320047328	1270	828	high	2.20472440944882	1	1	TCTGTCGAGTTAGAAC-1	Oligodendrocytes
933000320047328	1252	900	high	0.0798722044728434	1	3	TCTGTCGGTCTGTAAC-1	OPC
933000320047328	4253	2461	high	0.470256289677874	1	18	TCTGTCGGTGCTTCAA-1	ExNeuron
933000320047328	4798	2673	high	0.521050437682368	1	2	TCTGTCGTCCAGTGCG-1	InhNeuron
933000320047328	1824	1271	high	0.383771929824561	1	35	TCTGTCGTCCCTTGTG-1	Sst+
933000320047328	912	606	high	0.548245614035088	1	5	TCTGTCGTCCGTGTCT-1	Oligodendrocytes
933000320047328	932	647	high	0.214592274678112	1	0	TCTGTCGTCGTGACTA-1	Astrocytes
933000320047328	3946	2431	high	3.1931069437405	1	15	TCTTAGTAGCAGCCTC-1	InhNeuron
933000320047328	1409	870	high	0.28388928317956	1	1	TCTTAGTCAACTGATC-1	Oligodendrocytes
933000320047328	6547	3317	high	1.053917824958	1	18	TCTTAGTCAACTGCTA-1	ExNeuron
933000320047328	3202	2028	high	0.655840099937539	1	35	TCTTAGTCATCGAAGG-1	Sst+
933000320047328	1315	945	high	1.29277566539924	1	3	TCTTAGTGTCGAGCAA-1	OPC
933000320047328	1636	1134	high	0.550122249388753	1	3	TCTTAGTGTTGTGTAC-1	OPC
933000320047328	2964	1894	high	0.539811066126856	1	17	TCTTAGTTCGCGATCG-1	Nos1+
933000320047328	7764	3472	high	0.927357032457496	1	6	TCTTAGTTCTGACCCT-1	ExNeuron
933000320047328	1695	1063	high	0.648967551622419	1	24	TCTTCCTAGCAACAAT-1	Oligodendrocytes
933000320047328	1282	827	high	0.390015600624025	1	1	TCTTCCTAGGAACGTC-1	Oligodendrocytes
933000320047328	2483	1529	high	0.120821586790173	1	0	TCTTCCTCAAAGGATT-1	Astrocytes
933000320047328	9183	3836	high	0.718719372754002	1	6	TCTTCCTCAAATGGCG-1	ExNeuron
933000320047328	684	452	high	0.730994152046784	1	1	TCTTCCTCACGTCGTG-1	Oligodendrocytes
933000320047328	10910	4078	high	2.25481209899175	1	16	TCTTCCTCATGACTTG-1	InhNeuron
933000320047328	1213	721	high	0.824402308326463	1	9	TCTTCCTGTAGACACG-1	Oligodendrocytes
933000320047328	3979	2381	high	0.879617994470973	1	2	TCTTCCTGTCCGGTGT-1	InhNeuron
933000320047328	5048	2831	high	1.01030110935024	1	7	TCTTCCTGTTCGTGCG-1	InhNeuron
933000320047328	1178	767	high	0.169779286926995	1	5	TCTTCCTTCCATTCAT-1	Oligodendrocytes
933000320047328	5371	2777	high	1.19158443492832	1	2	TCTTCCTTCTACTGAG-1	InhNeuron
933000320047328	907	725	high	0.220507166482911	1	36	TCTTCCTTCTAGCCAA-1	ExNeuron
933000320047328	4447	2334	high	0.607150888239262	1	10	TCTTGCGAGACTGGGT-1	InhNeuron
933000320047328	3948	2403	high	0.835866261398176	1	2	TCTTGCGAGCTACGTT-1	InhNeuron
933000320047328	3853	2218	high	2.75110303659486	1	19	TCTTGCGAGTAGTCTC-1	InhNeuron
933000320047328	4370	2431	high	0.846681922196796	1	29	TCTTGCGCACTCCTGT-1	ExNeuron
933000320047328	5259	2892	high	0.304240349876402	1	7	TCTTGCGCAGTTAAAG-1	InhNeuron
933000320047328	1459	898	high	0.137080191912269	1	0	TCTTGCGGTAAGTCAA-1	Astrocytes
933000320047328	7123	3329	high	0.0842341709953671	1	25	TCTTGCGGTCGCACAC-1	Chat+
933000320047328	1359	780	high	0.0735835172921266	1	9	TCTTGCGGTCTACACA-1	Oligodendrocytes
933000320047328	1758	1080	high	0.113765642775882	1	30	TCTTGCGTCAACTACG-1	Oligodendrocytes
933000320047328	850	527	high	0.352941176470588	1	1	TCTTGCGTCAGGACAG-1	Oligodendrocytes
933000320047328	2211	1375	high	2.53279059249209	1	12	TCTTGCGTCCGTACGG-1	Astrocytes
933000320047328	5542	2803	high	0.649584987369181	1	6	TCTTTGAAGAAGCGAA-1	ExNeuron
933000320047328	5150	2887	high	1.92233009708738	1	35	TCTTTGAAGACAGCTG-1	Sst+
933000320047328	1279	739	high	0.469116497263487	1	5	TCTTTGACATCCGGTG-1	Oligodendrocytes
933000320047328	2577	1671	high	3.18199456732635	1	8	TCTTTGAGTCGAATTC-1	InhNeuron
933000320047328	3430	2140	high	0.408163265306122	1	14	TCTTTGAGTGAAAGTT-1	ExNeuron
933000320047328	2262	1525	high	0.26525198938992	1	27	TCTTTGAGTGAGTAAT-1	InhNeuron
933000320047328	8279	3441	high	0.51938639932359	1	11	TCTTTGAGTGCAGGAT-1	ExNeuron
933000320047328	6784	3228	high	1.16450471698113	1	14	TCTTTGAGTTGGAGAC-1	ExNeuron
933000320047328	3709	2221	high	0.458344567268806	1	13	TCTTTGATCGAAATCC-1	InhNeuron
933000320047328	1641	983	high	0.304692260816575	1	1	TGAACGTGTATCGTAC-1	Oligodendrocytes
933000320047328	2298	1418	high	0.913838120104439	1	0	TGAACGTGTTATTCCT-1	Astrocytes
933000320047328	1197	869	high	2.5062656641604	1	3	TGAACGTGTTGAGGAC-1	OPC
933000320047328	4007	2437	high	1.22285999500873	1	13	TGAACGTGTTGCGTAT-1	InhNeuron
933000320047328	729	474	high	0.274348422496571	1	5	TGAACGTTCCTCACGT-1	Oligodendrocytes
933000320047328	1285	774	high	2.2568093385214	1	1	TGAACGTTCTACGGTA-1	Oligodendrocytes
933000320047328	3662	2093	high	1.20152921900601	1	27	TGAATCGAGTCGAAGC-1	InhNeuron
933000320047328	4510	2656	high	1.41906873614191	1	7	TGAATCGCAGTGTGGA-1	InhNeuron
933000320047328	4026	2403	high	0.769995032290114	1	15	TGAATCGTCGCAACAT-1	InhNeuron
933000320047328	1640	959	high	1.40243902439024	1	1	TGAATGCAGCTCCATA-1	Oligodendrocytes
933000320047328	8247	3634	high	0.533527343276343	1	6	TGAATGCAGGGATGTC-1	ExNeuron
933000320047328	1015	635	high	2.36453201970443	1	1	TGAATGCCAGGGATAC-1	Oligodendrocytes
933000320047328	6016	3011	high	1.86170212765957	1	6	TGAATGCCATGTTCGA-1	ExNeuron
933000320047328	2979	1864	high	1.07418596844579	1	26	TGAATGCGTTCACCGG-1	Cck+/Vip+
933000320047328	5076	2770	high	0.8274231678487	1	10	TGACAGTAGCGATTCT-1	InhNeuron
933000320047328	1993	1216	high	0.100351229302559	1	12	TGACAGTCAGCAGTAG-1	Astrocytes
933000320047328	1668	1049	high	2.33812949640288	1	33	TGACAGTCATAAGATG-1	Endothelial
933000320047328	1115	683	high	3.22869955156951	1	1	TGACAGTGTGTGTACT-1	Oligodendrocytes
933000320047328	7372	3443	high	3.51329354313619	1	27	TGACAGTTCACCACAA-1	InhNeuron
933000320047328	3873	2243	high	0.438936225148464	1	27	TGACAGTTCAGTGTGT-1	InhNeuron
933000320047328	1183	838	high	0.084530853761623	1	4	TGACAGTTCGCCTCTA-1	Microglia
933000320047328	5979	2956	high	1.05368790767687	1	10	TGACCCTAGTAGTCCT-1	InhNeuron
933000320047328	2590	1736	high	0.347490347490347	1	8	TGACCCTAGTATGCAA-1	InhNeuron
933000320047328	5276	2789	high	4.71948445792267	1	6	TGACCCTCACCTCAGG-1	ExNeuron
933000320047328	1256	788	high	1.11464968152866	1	9	TGACCCTCACGAGGAT-1	Oligodendrocytes
933000320047328	1706	1177	high	0.234466588511137	1	3	TGACCCTCACGCTGCA-1	OPC
933000320047328	3738	2256	high	1.84590690208668	1	7	TGACCCTGTGAGTAGC-1	InhNeuron
933000320047328	8150	3876	high	1.04294478527607	1	15	TGACCCTTCACTGATG-1	InhNeuron
933000320047328	1728	1139	high	1.09953703703704	1	0	TGACCCTTCGCATTGA-1	Astrocytes
933000320047328	3517	1937	high	1.45009951663349	1	19	TGACGCGAGGAGACCT-1	InhNeuron
933000320047328	1390	907	high	0.215827338129496	1	12	TGACGCGAGTACTGTC-1	Astrocytes
933000320047328	1930	1145	high	0.0518134715025907	1	1	TGACGCGCACCCTCTA-1	Oligodendrocytes
933000320047328	2763	1687	high	0.180962721679334	1	15	TGACGCGCAGAGCGTA-1	InhNeuron
933000320047328	2165	1437	high	0.138568129330254	1	8	TGACGCGGTACCTAGT-1	InhNeuron
933000320047328	9293	3768	high	0.828580652103734	1	11	TGACGCGGTCTCGGGT-1	ExNeuron
933000320047328	1710	1207	high	2.28070175438596	1	13	TGACGCGTCGCGCTGA-1	InhNeuron
933000320047328	6287	3193	high	1.01797359630985	1	23	TGACTCCAGACACACG-1	Sst+
933000320047328	2513	1650	high	0.636689216076403	1	8	TGACTCCAGACTCGAG-1	InhNeuron
933000320047328	4128	2445	high	0.557170542635659	1	17	TGACTCCAGGCTGTAG-1	Nos1+
933000320047328	7490	3417	high	0.387182910547397	1	14	TGACTCCAGGGCGAGA-1	ExNeuron
933000320047328	1713	986	high	0.758902510215995	1	9	TGACTCCAGTCACAGG-1	Oligodendrocytes
933000320047328	2837	1815	high	0.387733521325344	1	27	TGACTCCCAAATCAAG-1	InhNeuron
933000320047328	1275	829	high	0.235294117647059	1	0	TGACTCCCAACAGAGC-1	Astrocytes
933000320047328	925	550	high	0.108108108108108	1	5	TGACTCCCATGGCGCT-1	Oligodendrocytes
933000320047328	1166	757	high	0.0857632933104631	1	4	TGACTCCTCCTTGACC-1	Microglia
933000320047328	4364	2370	high	0.802016498625115	1	16	TGACTCCTCGCGTAGC-1	InhNeuron
933000320047328	2985	1931	high	0.670016750418761	1	17	TGAGACTCACCAAAGG-1	Nos1+
933000320047328	2211	1133	high	0.407055630936228	1	9	TGAGACTGTACATTGC-1	Oligodendrocytes
933000320047328	3731	2145	high	3.37711069418387	1	31	TGAGACTGTACTAAGA-1	Reln+
933000320047328	1600	953	high	1.8125	1	1	TGAGCATAGCGAATGC-1	Oligodendrocytes
933000320047328	1354	1008	high	1.10782865583456	1	3	TGAGCATAGCGCGTTC-1	OPC
933000320047328	4474	2662	high	0.268216361198033	1	15	TGAGCATCACTCATAG-1	InhNeuron
933000320047328	2109	1398	high	3.84068278805121	1	3	TGAGCATCACTGCGTG-1	OPC
933000320047328	6530	3229	high	1.54670750382848	1	6	TGAGCATGTCGAGTTT-1	ExNeuron
933000320047328	8324	3663	high	0.504565112926478	1	14	TGAGCATTCCTATGGA-1	ExNeuron
933000320047328	1215	750	high	0.740740740740741	1	9	TGAGCATTCCTATTGT-1	Oligodendrocytes
933000320047328	1221	898	high	0.491400491400491	1	3	TGAGCATTCTGAACGT-1	OPC
933000320047328	4028	2346	high	0.571002979145978	1	28	TGAGCGCAGAACGTGC-1	Sst+
933000320047328	4781	2625	high	1.77787073833926	1	16	TGAGCGCAGCTGTCCG-1	InhNeuron
933000320047328	2168	1442	high	1.01476014760148	1	8	TGAGCGCAGGGTTGCA-1	InhNeuron
933000320047328	5472	3054	high	0.950292397660819	1	18	TGAGCGCAGTCACTAC-1	ExNeuron
933000320047328	7401	3570	high	0.310768815024997	1	14	TGAGCGCGTAAGTTAG-1	ExNeuron
933000320047328	1230	775	high	1.46341463414634	1	9	TGAGCGCGTAGGAGGG-1	Oligodendrocytes
933000320047328	2392	1597	high	1.33779264214047	1	23	TGAGCGCGTCATAAAG-1	Sst+
933000320047328	2122	1498	high	0.0942507068803016	1	2	TGAGCGCTCCAGTGTA-1	InhNeuron
933000320047328	3067	1941	high	2.18454515813499	1	23	TGAGCGCTCCGTATGA-1	Sst+
933000320047328	3723	2163	high	1.45044319097502	1	15	TGAGGAGCACGTTGGC-1	InhNeuron
933000320047328	1207	778	high	0.248550124275062	1	1	TGAGGAGCAGGAATAT-1	Oligodendrocytes
933000320047328	1872	1175	high	1.44230769230769	1	0	TGAGGAGCAGTCTTCC-1	Astrocytes
933000320047328	951	572	high	1.68243953732913	1	5	TGAGGAGTCTCGAACA-1	Oligodendrocytes
933000320047328	1295	932	high	1.31274131274131	1	3	TGAGGGAAGACCTTTG-1	OPC
933000320047328	8794	3989	high	0.750511712531271	1	11	TGAGGGAAGATGTTGA-1	ExNeuron
933000320047328	10519	3925	high	0.370757676585227	1	11	TGAGGGACACGGCCAT-1	ExNeuron
933000320047328	2314	1568	high	0.345721694036301	1	3	TGAGGTTAGCCTTTGA-1	OPC
933000320047328	955	761	high	2.40837696335078	1	33	TGAGGTTAGCGAACTG-1	Endothelial
933000320047328	4470	2450	high	0.626398210290828	1	19	TGAGGTTCAGAGGGTT-1	InhNeuron
933000320047328	2029	1224	high	0.344997535731888	1	12	TGAGGTTCAGGCGTTC-1	Astrocytes
933000320047328	806	560	high	0.372208436724566	1	4	TGAGGTTTCGAGTACT-1	Microglia
933000320047328	7265	3480	high	3.49621472814866	1	18	TGAGTCACAGGCACTC-1	ExNeuron
933000320047328	1040	612	high	2.30769230769231	1	1	TGAGTCAGTTTCCATT-1	Oligodendrocytes
933000320047328	2471	1473	high	0.28328611898017	1	0	TGAGTCATCATTTACC-1	Astrocytes
933000320047328	3188	2023	high	1.16060225846926	1	13	TGATCAGAGACGCCAA-1	InhNeuron
933000320047328	5253	2809	high	2.608033504664	1	18	TGATCAGAGGAGTATT-1	ExNeuron
933000320047328	1143	853	high	0.349956255468067	1	3	TGATCAGCACGACAGA-1	OPC
933000320047328	1325	834	high	1.28301886792453	1	1	TGATCAGCAGTAACAA-1	Oligodendrocytes
933000320047328	3859	2202	high	0.621922777921741	1	14	TGATCAGGTCCTCAGG-1	ExNeuron
933000320047328	1722	1054	high	0.40650406504065	1	0	TGATCAGTCCTTGAAG-1	Astrocytes
933000320047328	1446	775	high	0.0691562932226833	1	9	TGATCAGTCTCACTCG-1	Oligodendrocytes
933000320047328	2614	1752	high	1.56847742922724	1	3	TGATCTTCAACCGGAA-1	OPC
933000320047328	1404	834	high	0.213675213675214	1	0	TGATCTTGTCGAATGG-1	Astrocytes
933000320047328	7936	3554	high	1.99092741935484	1	29	TGATGCAAGAGGTCGT-1	ExNeuron
933000320047328	1418	875	high	1.55148095909732	1	1	TGATGCACAGCCGGTT-1	Oligodendrocytes
933000320047328	5442	2766	high	0.275633958103638	1	8	TGATGCATCATCCCGT-1	InhNeuron
933000320047328	1575	897	high	0.0634920634920635	1	1	TGATGCATCGTTCATT-1	Oligodendrocytes
933000320047328	1346	958	high	0.445765230312036	1	4	TGATGCATCTAGAACC-1	Microglia
933000320047328	3749	2119	high	4.42784742598026	1	15	TGATGGTAGGTTCTAC-1	InhNeuron
933000320047328	8350	3804	high	2.20359281437126	1	17	TGATGGTCAATTGCTG-1	Nos1+
933000320047328	4287	2491	high	0.723116398413809	1	23	TGATGGTGTCCGAAAG-1	Sst+
933000320047328	4101	2370	high	1.02414045354792	1	16	TGATGGTTCAAGTGTC-1	InhNeuron
933000320047328	6212	3038	high	0.692208628461043	1	6	TGATTCTCAAAGCACG-1	ExNeuron
933000320047328	1441	835	high	0.485773768216516	1	9	TGATTCTGTAACTGCT-1	Oligodendrocytes
933000320047328	3125	1943	high	2.176	1	2	TGATTCTGTAGTGGCA-1	InhNeuron
933000320047328	3625	2164	high	0.827586206896552	1	17	TGATTCTGTCTGCGCA-1	Nos1+
933000320047328	7337	3481	high	1.00858661578302	1	10	TGATTCTGTTTGACAC-1	InhNeuron
933000320047328	3972	2364	high	1.20845921450151	1	2	TGATTCTTCCGATGCG-1	InhNeuron
933000320047328	2981	1927	high	0.503186850050319	1	13	TGATTCTTCTAAGGAA-1	InhNeuron
933000320047328	4481	2571	high	0.892657888864093	1	19	TGATTTCAGCCAGTAG-1	InhNeuron
933000320047328	1919	987	high	0.364773319437207	1	9	TGATTTCAGCCGATCC-1	Oligodendrocytes
933000320047328	835	625	high	0.239520958083832	1	4	TGATTTCCAAGTGGTG-1	Microglia
933000320047328	1464	898	high	0.683060109289617	1	1	TGATTTCGTACAAAGT-1	Oligodendrocytes
933000320047328	3526	2062	high	0.255246738513897	1	23	TGATTTCGTGAGTAGC-1	Sst+
933000320047328	2574	1681	high	0.621600621600622	1	14	TGATTTCTCTAGAGCT-1	ExNeuron
933000320047328	1559	1170	high	0.384862091084028	1	7	TGCACGGAGGGCGAAG-1	InhNeuron
933000320047328	6506	3281	high	2.15185982170304	1	22	TGCACGGAGTTTGAGA-1	Cck+/Vip+
933000320047328	3984	2359	high	0.502008032128514	1	18	TGCACGGCAAGCGAAC-1	ExNeuron
933000320047328	1856	1190	high	0.377155172413793	1	12	TGCACGGCACGGTGAA-1	Astrocytes
933000320047328	3537	2114	high	0.53717839977382	1	32	TGCACGGCATATCTCT-1	Astrocytes
933000320047328	5273	2932	high	0.758581452683482	1	40	TGCACGGGTCTGCGCA-1	InhNeuron
933000320047328	1189	710	high	0.672834314550042	1	1	TGCACGGGTGCAGTGA-1	Oligodendrocytes
933000320047328	1005	774	high	0.895522388059702	1	3	TGCACGGTCAGCCCAG-1	OPC
933000320047328	1625	983	high	2.09230769230769	1	1	TGCACGGTCCGTCCTA-1	Oligodendrocytes
933000320047328	660	488	high	0.151515151515152	1	4	TGCACGGTCGTAGGAG-1	Microglia
933000320047328	7836	3669	high	0.778458397141399	1	11	TGCACGGTCTTACTGT-1	ExNeuron
933000320047328	3418	2140	high	0.585137507314219	1	18	TGCAGATAGGTTGCCC-1	ExNeuron
933000320047328	6904	3133	high	0.912514484356895	1	16	TGCAGATCAGCCTTCT-1	InhNeuron
933000320047328	993	645	high	0.100704934541793	1	1	TGCAGATCATACCGTA-1	Oligodendrocytes
933000320047328	4471	2457	high	0.648624468798926	1	23	TGCAGATTCAGCGCAC-1	Sst+
933000320047328	1642	1001	high	0.913520097442144	1	12	TGCAGATTCGAAACAA-1	Astrocytes
933000320047328	881	615	high	0.681044267877412	1	1	TGCAGGCAGTATAGAC-1	Oligodendrocytes
933000320047328	759	565	high	0.395256916996047	1	4	TGCAGGCAGTGGAATT-1	Microglia
933000320047328	1713	1070	high	0.291885580852306	1	0	TGCAGGCCAAACCATC-1	Astrocytes
933000320047328	1027	616	high	0.584225900681597	1	1	TGCAGGCGTATGTCAC-1	Oligodendrocytes
933000320047328	1414	836	high	0.282885431400283	1	1	TGCAGGCGTCACTCAA-1	Oligodendrocytes
933000320047328	1097	618	high	0.455788514129444	1	5	TGCAGGCGTCCCAAAT-1	Oligodendrocytes
933000320047328	949	574	high	0.421496311907271	1	1	TGCAGGCGTGGTCCCA-1	Oligodendrocytes
933000320047328	2337	1578	high	0.256739409499358	1	13	TGCAGTAAGCTTTGTG-1	InhNeuron
933000320047328	2182	1509	high	1.64986251145738	1	2	TGCAGTAAGGCGTCCT-1	InhNeuron
933000320047328	2188	1231	high	0.228519195612431	1	0	TGCAGTAAGGGAGTTC-1	Astrocytes
933000320047328	5641	2958	high	1.95000886367665	1	16	TGCAGTAAGTAGTCAA-1	InhNeuron
933000320047328	1415	946	high	0.141342756183746	1	4	TGCAGTACAGCTATAC-1	Microglia
933000320047328	1486	907	high	0.134589502018843	1	1	TGCAGTACATCAGTCA-1	Oligodendrocytes
933000320047328	3486	2079	high	1.20481927710843	1	26	TGCAGTAGTAGTCGTT-1	Cck+/Vip+
933000320047328	4992	2742	high	1.38221153846154	1	6	TGCAGTATCGACGTCG-1	ExNeuron
933000320047328	1444	1035	high	1.31578947368421	1	3	TGCATCCAGGCGCTCT-1	OPC
933000320047328	1913	1147	high	0.104547830632514	1	0	TGCATCCCACATTGTG-1	Astrocytes
933000320047328	3990	2378	high	1.40350877192982	1	8	TGCATCCCACCCTGAG-1	InhNeuron
933000320047328	5710	2939	high	2.22416812609457	1	19	TGCATCCCATGTAACC-1	InhNeuron
933000320047328	2079	1265	high	4.18470418470418	1	0	TGCATCCGTCCTTGTC-1	Astrocytes
933000320047328	2351	1335	high	0.425350914504466	1	0	TGCATCCGTGTACGCC-1	Astrocytes
933000320047328	799	584	high	0.125156445556946	1	4	TGCATCCGTTACCTGA-1	Microglia
933000320047328	6152	3114	high	1.1703511053316	1	19	TGCATCCTCACCGGTG-1	InhNeuron
933000320047328	2941	1432	high	0.238014280856851	1	43	TGCATCCTCTCATGGA-1	Microglia
933000320047328	2250	1417	high	0.844444444444444	1	30	TGCATCCTCTGGCTGG-1	Oligodendrocytes
933000320047328	6752	3165	high	0.947867298578199	1	16	TGCATCCTCTTCTAAC-1	InhNeuron
933000320047328	8299	3858	high	2.57862393059405	1	23	TGCATGAAGGAACGCT-1	Sst+
933000320047328	3903	2307	high	0.281834486292595	1	18	TGCATGACAGGTCCCA-1	ExNeuron
933000320047328	3914	2227	high	0.536535513541134	1	31	TGCATGAGTCTTGCGG-1	Reln+
933000320047328	2565	1730	high	1.83235867446394	1	2	TGCATGAGTGGTCCGT-1	InhNeuron
933000320047328	1858	1159	high	0.0538213132400431	1	0	TGCATGAGTTGAGTCT-1	Astrocytes
933000320047328	7371	3631	high	1.20743454076787	1	14	TGCATGATCATGGGAG-1	ExNeuron
933000320047328	882	610	high	0.226757369614512	1	4	TGCATGATCGACATAC-1	Microglia
933000320047328	9058	3753	high	0.419518657540296	1	11	TGCATGATCTGGGCCA-1	ExNeuron
933000320047328	1795	1229	high	1.28133704735376	1	10	TGCCGAGAGGGAGATA-1	InhNeuron
933000320047328	922	558	high	0.216919739696312	1	5	TGCCGAGAGGGCAGTT-1	Oligodendrocytes
933000320047328	1543	893	high	0.518470511989631	1	9	TGCCGAGCACAAGGTG-1	Oligodendrocytes
933000320047328	2112	1477	high	0.804924242424242	1	2	TGCCGAGCATGAAGGC-1	InhNeuron
933000320047328	1119	713	high	0.0893655049151028	1	9	TGCCGAGGTCTCGACG-1	Oligodendrocytes
933000320047328	7009	3118	high	0.370951633613925	1	6	TGCCGAGGTGTTAGCT-1	ExNeuron
933000320047328	5362	2509	high	1.95822454308094	1	29	TGCCGAGTCTTTGCAT-1	ExNeuron
933000320047328	4583	2375	high	0.370936068077678	1	10	TGCGACGCATCCCACT-1	InhNeuron
933000320047328	5484	2851	high	2.4434719183078	1	10	TGCGACGCATCTTCGC-1	InhNeuron
933000320047328	2044	1386	high	3.42465753424658	1	2	TGCGACGGTACGATTC-1	InhNeuron
933000320047328	1378	872	high	3.41074020319303	1	1	TGCGACGGTAGTCCTA-1	Oligodendrocytes
933000320047328	3159	1860	high	0.253244697689142	1	44	TGCGACGGTTCCACGG-1	OPC
933000320047328	3895	2383	high	0.847240051347882	1	7	TGCGACGTCTCTCAAT-1	InhNeuron
933000320047328	3184	1984	high	1.03643216080402	1	15	TGCGATAAGTTCGCAT-1	InhNeuron
933000320047328	4508	2680	high	1.84117125110914	1	33	TGCGATAAGTTGTCGT-1	Endothelial
933000320047328	1017	625	high	0.196656833824975	1	9	TGCGATACAAATGCGG-1	Oligodendrocytes
933000320047328	4749	2663	high	0.884396715097915	1	17	TGCGATACAGAGCCCT-1	Nos1+
933000320047328	911	523	high	0.878155872667398	1	1	TGCGATACATACAGAA-1	Oligodendrocytes
933000320047328	1176	813	high	0.76530612244898	1	4	TGCGATAGTCGCTTAA-1	Microglia
933000320047328	1090	756	high	0.36697247706422	1	4	TGCGATAGTGCGGCTT-1	Microglia
933000320047328	3373	2207	high	0.207530388378298	1	21	TGCGATAGTGGAGAAA-1	InhNeuron
933000320047328	1263	924	high	0.950118764845606	1	3	TGCGATAGTGTGGACA-1	OPC
933000320047328	2000	1244	high	0.2	1	0	TGCGATATCTCTCTAA-1	Astrocytes
933000320047328	1335	955	high	0.149812734082397	1	3	TGCGGCAAGGCTCCCA-1	OPC
933000320047328	1837	1176	high	0.272182906913446	1	12	TGCGGCAAGTAGGGTC-1	Astrocytes
933000320047328	6641	3150	high	3.26758018370727	1	6	TGCGGCACAACAACAA-1	ExNeuron
933000320047328	2309	1566	high	1.25595495885665	1	2	TGCGGCACAGAGCGTA-1	InhNeuron
933000320047328	1105	704	high	0	1	0	TGCGGCAGTACAAACA-1	Astrocytes
933000320047328	4730	2548	high	1.3953488372093	1	15	TGCGGCATCGAAGGAC-1	InhNeuron
933000320047328	2770	1217	high	0.0722021660649819	1	24	TGCGGGTAGGGCCAAT-1	Oligodendrocytes
933000320047328	2053	1397	high	1.89965903555772	1	8	TGCGGGTCAACGTTAC-1	InhNeuron
933000320047328	2595	1752	high	0.809248554913295	1	19	TGCGGGTGTAGACAGC-1	InhNeuron
933000320047328	7410	3405	high	0.377867746288799	1	6	TGCGGGTGTCTTGAAC-1	ExNeuron
933000320047328	3114	1974	high	0.353243416827232	1	7	TGCGGGTTCCCAGGAC-1	InhNeuron
933000320047328	1397	845	high	3.86542591267001	1	1	TGCGGGTTCTACGGTA-1	Oligodendrocytes
933000320047328	4237	2295	high	0.637243332546613	1	10	TGCTCCACAACGCCCA-1	InhNeuron
933000320047328	4548	2653	high	0.901495162708883	1	13	TGCTCCAGTTATTCTC-1	InhNeuron
933000320047328	6119	2778	high	1.17666285340742	1	16	TGCTCCAGTTGTAGCT-1	InhNeuron
933000320047328	5193	2923	high	0.32736375890622	1	13	TGCTCGTAGAAATTCG-1	InhNeuron
933000320047328	4337	2320	high	0.276688955499193	1	14	TGCTCGTAGCTCCACG-1	ExNeuron
933000320047328	3469	2222	high	1.8737388296339	1	47	TGCTCGTGTATGTCCA-1	OPC
933000320047328	1046	606	high	0.764818355640535	1	5	TGCTCGTGTGTCATTG-1	Oligodendrocytes
933000320047328	1192	818	high	0.335570469798658	1	12	TGCTCGTTCCGAAGGA-1	Astrocytes
933000320047328	3088	1925	high	0.744818652849741	1	14	TGCTCGTTCTGGGCAC-1	ExNeuron
933000320047328	1377	792	high	1.81554103122731	1	12	TGCTGAAAGATGCAGC-1	Astrocytes
933000320047328	3296	2063	high	1.54733009708738	1	19	TGCTGAAAGCACCTGC-1	InhNeuron
933000320047328	5200	2662	high	3.42307692307692	1	8	TGCTGAAAGGCGCTTC-1	InhNeuron
933000320047328	7147	3525	high	4.70127326150832	1	21	TGCTGAAAGGGCAATC-1	InhNeuron
933000320047328	4776	2536	high	1.50753768844221	1	10	TGCTGAAAGGTTCTTG-1	InhNeuron
933000320047328	3324	2077	high	0.752105896510229	1	7	TGCTGAAGTACTGCCG-1	InhNeuron
933000320047328	3458	2111	high	1.79294389820706	1	26	TGCTGAATCGCTTTAT-1	Cck+/Vip+
933000320047328	1420	802	high	0.28169014084507	1	1	TGCTTCGAGAGCATAT-1	Oligodendrocytes
933000320047328	1641	979	high	0.36563071297989	1	1	TGCTTCGAGGAAAGGT-1	Oligodendrocytes
933000320047328	4429	2680	high	0.993452246556785	1	13	TGCTTCGAGTAGAATC-1	InhNeuron
933000320047328	837	546	high	3.4647550776583	1	1	TGCTTCGCAAGAGCTG-1	Oligodendrocytes
933000320047328	1349	835	high	1.85322461082283	1	1	TGCTTCGCAATGACCT-1	Oligodendrocytes
933000320047328	3840	2269	high	0.364583333333333	1	28	TGCTTCGCACAAGCAG-1	Sst+
933000320047328	1309	967	high	1.22230710466005	1	3	TGCTTCGCAGGATGAC-1	OPC
933000320047328	1563	996	high	0.255918106206014	1	12	TGCTTCGGTTCTGAGT-1	Astrocytes
933000320047328	1401	1074	high	0.571020699500357	1	2	TGCTTCGTCTACCTTA-1	InhNeuron
933000320047328	7362	3288	high	1.62999185004075	1	16	TGCTTGCAGGCCATAG-1	InhNeuron
933000320047328	6329	3357	high	0.742613367040607	1	13	TGCTTGCAGTAGCCAG-1	InhNeuron
933000320047328	8117	3672	high	0.726869533078724	1	6	TGCTTGCCAATAGGAT-1	ExNeuron
933000320047328	1284	896	high	0.545171339563863	1	4	TGCTTGCCATACGCAT-1	Microglia
933000320047328	1060	765	high	0.566037735849057	1	4	TGCTTGCGTTCTAAGC-1	Microglia
933000320047328	3954	2364	high	1.77035912999494	1	21	TGCTTGCTCAAGAGTA-1	InhNeuron
933000320047328	2305	1624	high	0.3470715835141	1	2	TGCTTGCTCACAACCA-1	InhNeuron
933000320047328	4564	2615	high	3.15512708150745	1	8	TGGAACTAGATCCGAG-1	InhNeuron
933000320047328	3494	2050	high	1.23068116771608	1	23	TGGAACTAGGTTCTAC-1	Sst+
933000320047328	8406	3724	high	0.832738520104687	1	6	TGGAACTAGTCCCAAT-1	ExNeuron
933000320047328	2492	1525	high	2.80898876404494	1	0	TGGAACTAGTGCAAAT-1	Astrocytes
933000320047328	12386	4736	high	1.87308251251413	1	14	TGGAACTGTCGGAAAC-1	ExNeuron
933000320047328	3877	2329	high	1.36703636832603	1	8	TGGAACTTCAGTCATG-1	InhNeuron
933000320047328	4174	2470	high	0.431241015812171	1	23	TGGAACTTCTAGACAC-1	Sst+
933000320047328	847	557	high	0.944510035419126	1	1	TGGAGAGAGGGCTAAC-1	Oligodendrocytes
933000320047328	3998	2347	high	0.475237618809405	1	20	TGGAGAGAGTGATCGG-1	Sst+
933000320047328	3321	2020	high	0.391448358928034	1	16	TGGAGAGCAAAGCTAA-1	InhNeuron
933000320047328	1471	855	high	0.135961930659415	1	0	TGGAGAGCAATACCTG-1	Astrocytes
933000320047328	5137	2784	high	0.408798909869574	1	40	TGGAGAGCACCTCTGT-1	InhNeuron
933000320047328	1283	769	high	4.28682774746687	1	1	TGGAGAGTCAAAGGAT-1	Oligodendrocytes
933000320047328	1855	988	high	3.93530997304582	1	9	TGGAGGAGTAACAGTA-1	Oligodendrocytes
933000320047328	3281	2099	high	0.579091740323072	1	13	TGGAGGAGTGAGCCAA-1	InhNeuron
933000320047328	1116	725	high	0.268817204301075	1	1	TGGAGGAGTTAGGCCC-1	Oligodendrocytes
933000320047328	5352	2697	high	0.0560538116591928	1	14	TGGAGGATCAAGGAGC-1	ExNeuron
933000320047328	5353	2796	high	0.429665608070241	1	10	TGGAGGATCACCTACC-1	InhNeuron
933000320047328	1160	689	high	3.53448275862069	1	1	TGGAGGATCCGTATGA-1	Oligodendrocytes
933000320047328	1807	1005	high	0.442722744881018	1	9	TGGAGGATCTTTCTAG-1	Oligodendrocytes
933000320047328	3345	2116	high	0.717488789237668	1	17	TGGATCAGTAATCAGA-1	Nos1+
933000320047328	1974	1227	high	1.1144883485309	1	0	TGGATCAGTAGAATAC-1	Astrocytes
933000320047328	1509	954	high	0.265076209410205	1	1	TGGATCAGTAGCTGTT-1	Oligodendrocytes
933000320047328	669	480	high	1.79372197309417	1	4	TGGATCATCGGCTGTG-1	Microglia
933000320047328	5840	2854	high	0.23972602739726	1	10	TGGATCATCGTTCGCT-1	InhNeuron
933000320047328	5906	3011	high	0.372502539790044	1	6	TGGATGTCACAGAGCA-1	ExNeuron
933000320047328	687	479	high	0.145560407569141	1	4	TGGATGTGTAGTTCCA-1	Microglia
933000320047328	2459	1509	high	0.244001626677511	1	8	TGGATGTTCGGTCACG-1	InhNeuron
933000320047328	4139	2423	high	0.966417008939357	1	19	TGGATGTTCGTAGGGA-1	InhNeuron
933000320047328	1732	960	high	0.92378752886836	1	12	TGGATGTTCTGGTTGA-1	Astrocytes
933000320047328	1076	579	high	2.32342007434944	1	5	TGGCGTGAGAATTGTG-1	Oligodendrocytes
933000320047328	1048	802	high	1.52671755725191	1	36	TGGCGTGAGACACACG-1	ExNeuron
933000320047328	1152	705	high	0.434027777777778	1	1	TGGCGTGAGCATCCCG-1	Oligodendrocytes
933000320047328	1690	1198	high	0.29585798816568	1	3	TGGCGTGCACTTCTCG-1	OPC
933000320047328	5453	2914	high	1.0819732257473	1	18	TGGCGTGCAGGTAGTG-1	ExNeuron
933000320047328	1197	726	high	0.334168755221387	1	12	TGGCGTGGTGGCAACA-1	Astrocytes
933000320047328	1042	703	high	2.87907869481766	1	1	TGGCGTGGTGGTATGG-1	Oligodendrocytes
933000320047328	1927	1242	high	0.155682407887909	1	0	TGGCGTGTCCATTTCA-1	Astrocytes
933000320047328	3955	2261	high	1.99747155499368	1	19	TGGGAAGAGAGTTCGG-1	InhNeuron
933000320047328	3933	2359	high	0.3813882532418	1	14	TGGGAAGAGTAAAGCT-1	ExNeuron
933000320047328	1200	607	high	2.5	1	9	TGGGAAGCACCCAACG-1	Oligodendrocytes
933000320047328	1066	652	high	1.03189493433396	1	1	TGGGAAGCATCAACCA-1	Oligodendrocytes
933000320047328	905	581	high	3.64640883977901	1	1	TGGGAAGGTGGACAGT-1	Oligodendrocytes
933000320047328	1289	723	high	1.70674941815361	1	9	TGGGAAGTCAGACAAA-1	Oligodendrocytes
933000320047328	1859	1215	high	0.268961807423346	1	12	TGGGAAGTCGATAACC-1	Astrocytes
933000320047328	1656	918	high	0.301932367149758	1	9	TGGGAAGTCTGGCTGG-1	Oligodendrocytes
933000320047328	525	437	high	0.952380952380952	1	35	TGGGAGAAGCTACAAA-1	Sst+
933000320047328	1773	1220	high	0.733220530174845	1	3	TGGGAGACAACTTGGT-1	OPC
933000320047328	8112	3818	high	2.18195266272189	1	18	TGGGATTAGACATGCG-1	ExNeuron
933000320047328	6980	2830	high	0.0573065902578797	1	11	TGGGATTCACGGATCC-1	ExNeuron
933000320047328	1462	870	high	0.478796169630643	1	1	TGGGATTCACTGCGAC-1	Oligodendrocytes
933000320047328	1826	1288	high	0.383351588170865	1	30	TGGGATTCATACACCA-1	Oligodendrocytes
933000320047328	2558	1747	high	0.273651290070367	1	13	TGGGATTGTAGGCAGT-1	InhNeuron
933000320047328	3263	2086	high	0.33711308611707	1	13	TGGGATTGTGGATACG-1	InhNeuron
933000320047328	3811	2170	high	0.183678824455523	1	18	TGGGATTTCCAAATGC-1	ExNeuron
933000320047328	3999	2208	high	1.47536884221055	1	19	TGGGCGTCAGCGTAGA-1	InhNeuron
933000320047328	1706	938	high	1.34818288393904	1	9	TGGGCGTCATAGACTC-1	Oligodendrocytes
933000320047328	1162	729	high	1.11876075731497	1	1	TGGGCGTGTATTGGCT-1	Oligodendrocytes
933000320047328	1213	794	high	1.31904369332234	1	12	TGGGCGTGTTGCTGAT-1	Astrocytes
933000320047328	5374	2818	high	3.03312244138444	1	14	TGGGCGTGTTGGCCTG-1	ExNeuron
933000320047328	1693	971	high	0.945067926757236	1	1	TGGGCTGAGAGGGTGG-1	Oligodendrocytes
933000320047328	6900	3213	high	0.811594202898551	1	11	TGGGCTGAGCCACAAG-1	ExNeuron
933000320047328	1267	980	high	0	1	3	TGGGCTGAGTTCCATG-1	OPC
933000320047328	3734	2090	high	0.133904659882164	1	28	TGGGCTGCACCAGCCA-1	Sst+
933000320047328	6758	3125	high	0.310742823320509	1	7	TGGGCTGCACTTGGGC-1	InhNeuron
933000320047328	1547	833	high	0.193923723335488	1	9	TGGGTTAAGACTTCCA-1	Oligodendrocytes
933000320047328	1388	879	high	0.864553314121038	1	1	TGGGTTACATATGCGT-1	Oligodendrocytes
933000320047328	1475	931	high	0.135593220338983	1	24	TGGGTTACATGTGCCG-1	Oligodendrocytes
933000320047328	3983	2176	high	0.477027366306804	1	38	TGGGTTATCAAAGCCT-1	Pvalb+
933000320047328	1612	985	high	0.248138957816377	1	0	TGGGTTATCTCGCTTG-1	Astrocytes
933000320047328	1525	941	high	0.524590163934426	1	1	TGGTACAAGCAGGTCA-1	Oligodendrocytes
933000320047328	4863	2567	high	0.390705325930496	1	29	TGGTACACAAGTGGAC-1	ExNeuron
933000320047328	2026	1258	high	0.345508390918065	1	12	TGGTACAGTCGAATTC-1	Astrocytes
933000320047328	1326	942	high	0.0754147812971342	1	3	TGGTACAGTCGGTGTC-1	OPC
933000320047328	1184	722	high	0.675675675675676	1	1	TGGTACATCCCATAAG-1	Oligodendrocytes
933000320047328	4401	2445	high	1.5223812769825	1	19	TGGTACATCCGGCAAC-1	InhNeuron
933000320047328	8872	3812	high	2.54733994589721	1	6	TGGTACATCGCACGGT-1	ExNeuron
933000320047328	6062	3007	high	0.296931705707687	1	11	TGGTACATCGTACCTC-1	ExNeuron
933000320047328	3601	2252	high	0.222160510969175	1	25	TGGTACATCTGACGCG-1	Chat+
933000320047328	8673	3729	high	2.14458664821861	1	6	TGGTAGTAGAGATTCA-1	ExNeuron
933000320047328	1540	925	high	1.68831168831169	1	1	TGGTAGTAGGCCTAGA-1	Oligodendrocytes
933000320047328	1476	894	high	0.338753387533875	1	5	TGGTAGTCAATCCAGT-1	Oligodendrocytes
933000320047328	4390	2600	high	0.888382687927107	1	13	TGGTAGTCACCTAAAC-1	InhNeuron
933000320047328	10090	4247	high	1.07036669970268	1	11	TGGTAGTCAGTCTCTC-1	ExNeuron
933000320047328	1242	756	high	1.04669887278583	1	43	TGGTAGTGTTCAACGT-1	Microglia
933000320047328	7692	3798	high	0.715028601144046	1	13	TGGTAGTTCCAATGCA-1	InhNeuron
933000320047328	798	612	high	0.12531328320802	1	4	TGGTAGTTCCACTTCG-1	Microglia
933000320047328	4137	2426	high	1.23277737490935	1	18	TGGTGATAGCAGGGAG-1	ExNeuron
933000320047328	1364	868	high	1.17302052785924	1	0	TGGTGATCAACAAGAT-1	Astrocytes
933000320047328	2312	1397	high	2.55190311418685	1	0	TGGTGATCAGGAGGAG-1	Astrocytes
933000320047328	1398	881	high	0	1	1	TGGTGATCATCCTATT-1	Oligodendrocytes
933000320047328	10031	4028	high	0.468547502741501	1	11	TGGTGATGTTAGTTCG-1	ExNeuron
933000320047328	2560	1563	high	1.1328125	1	0	TGGTGATTCACAAGAA-1	Astrocytes
933000320047328	1186	843	high	0.0843170320404722	1	4	TGGTGATTCCACGTCT-1	Microglia
933000320047328	3358	1978	high	0.357355568790947	1	15	TGGTGATTCTCTATGT-1	InhNeuron
933000320047328	3298	1971	high	0.697392359005458	1	27	TGGTTAGCACAGAGCA-1	InhNeuron
933000320047328	2316	1400	high	0.215889464594128	1	0	TGGTTAGGTATGCTAC-1	Astrocytes
933000320047328	1715	1082	high	0.641399416909621	1	1	TGGTTAGGTGGATCAG-1	Oligodendrocytes
933000320047328	2858	1923	high	1.67949615115465	1	17	TGGTTAGGTTCTCAGA-1	Nos1+
933000320047328	898	635	high	0.111358574610245	1	4	TGGTTAGGTTGCACGC-1	Microglia
933000320047328	12333	4451	high	2.35141490310549	1	22	TGGTTAGTCCATTGCC-1	Cck+/Vip+
933000320047328	1459	1082	high	0.274160383824537	1	3	TGGTTAGTCCTACGGG-1	OPC
933000320047328	917	642	high	0.218102508178844	1	4	TGTAACGCAACAGCTT-1	Microglia
933000320047328	1266	798	high	0.0789889415481833	1	1	TGTAACGCACAAACGG-1	Oligodendrocytes
933000320047328	672	527	high	0.297619047619048	1	4	TGTAACGCAGAAGCTG-1	Microglia
933000320047328	4837	2628	high	0.516849286747984	1	28	TGTAACGGTAAGATTG-1	Sst+
933000320047328	2097	1226	high	0.143061516452074	1	0	TGTAACGGTTATGACC-1	Astrocytes
933000320047328	3961	2327	high	2.92855339560717	1	15	TGTAACGTCTCAACGA-1	InhNeuron
933000320047328	1877	985	high	0.053276505061268	1	9	TGTAAGCCAGGCCTGT-1	Oligodendrocytes
933000320047328	3411	2175	high	0.322486074464966	1	21	TGTAAGCGTAACGGTG-1	InhNeuron
933000320047328	9956	3811	high	2.56126958617919	1	6	TGTAAGCTCACTGGGC-1	ExNeuron
933000320047328	3752	2392	high	1.03944562899787	1	13	TGTAAGCTCGCTCATC-1	InhNeuron
933000320047328	8355	3755	high	0.849790544584081	1	6	TGTACAGAGTAAACAC-1	ExNeuron
933000320047328	2984	2003	high	1.70911528150134	1	17	TGTACAGCAAGAGTGC-1	Nos1+
933000320047328	5556	3003	high	1.29589632829374	1	18	TGTACAGGTGCCTAAT-1	ExNeuron
933000320047328	5648	2950	high	1.15084985835694	1	18	TGTACAGGTTACACAC-1	ExNeuron
933000320047328	3357	2175	high	0.0893655049151028	1	7	TGTACAGTCCGCACGA-1	InhNeuron
933000320047328	2334	1583	high	0.685518423307626	1	7	TGTACAGTCTCTCTAA-1	InhNeuron
933000320047328	1634	932	high	1.1015911872705	1	1	TGTAGACAGTAAGCAT-1	Oligodendrocytes
933000320047328	4448	2472	high	0.764388489208633	1	31	TGTAGACGTGATTGGG-1	Reln+
933000320047328	2972	1392	high	0.53835800807537	1	30	TGTAGACGTGCTGCAC-1	Oligodendrocytes
933000320047328	7013	3369	high	0.884072436902895	1	20	TGTAGACGTTCGGTAT-1	Sst+
933000320047328	3543	2230	high	1.29833474456675	1	2	TGTAGACTCATCGCAA-1	InhNeuron
933000320047328	3062	1984	high	1.27367733507511	1	16	TGTCAGAAGATGGCGT-1	InhNeuron
933000320047328	5958	2983	high	0.99026518966096	1	6	TGTCAGAAGGGTCAAC-1	ExNeuron
933000320047328	4361	2592	high	1.28410914927769	1	21	TGTCAGACATAACTCG-1	InhNeuron
933000320047328	1502	1083	high	0.199733688415446	1	3	TGTCAGAGTAACGCGA-1	OPC
933000320047328	2792	1762	high	0.967048710601719	1	6	TGTCAGATCCGAGATT-1	ExNeuron
933000320047328	3250	2006	high	0.923076923076923	1	2	TGTCAGATCCGTGGGT-1	InhNeuron
933000320047328	4959	2800	high	0.423472474289171	1	33	TGTCAGATCTCTATAC-1	Endothelial
933000320047328	1716	1049	high	1.74825174825175	1	1	TGTCCACAGTTCTCTT-1	Oligodendrocytes
933000320047328	1889	1333	high	0.952885124404447	1	19	TGTCCACCACGCTGTG-1	InhNeuron
933000320047328	3918	2254	high	1.22511485451761	1	8	TGTCCACCATCAGCGC-1	InhNeuron
933000320047328	1589	966	high	0.755191944619257	1	9	TGTCCACCATGACTCA-1	Oligodendrocytes
933000320047328	4050	2250	high	0.617283950617284	1	10	TGTCCACGTCGCTTAA-1	InhNeuron
933000320047328	2562	1654	high	0.273224043715847	1	23	TGTCCACTCGTGTGGC-1	Sst+
933000320047328	3140	2005	high	1.81528662420382	1	7	TGTCCCAAGTATGAAC-1	InhNeuron
933000320047328	1372	867	high	0.0728862973760933	1	0	TGTCCCACAAATGGTA-1	Astrocytes
933000320047328	8640	3668	high	0.717592592592593	1	6	TGTCCCACAGCGACAA-1	ExNeuron
933000320047328	6045	3182	high	3.78825475599669	1	14	TGTCCCACAGGACGAT-1	ExNeuron
933000320047328	510	372	high	0.392156862745098	1	5	TGTCCCACAGGTCTCG-1	Oligodendrocytes
933000320047328	1607	941	high	0.435594275046671	1	12	TGTCCCATCCTGTAGA-1	Astrocytes
933000320047328	5006	2729	high	3.13623651618058	1	18	TGTCCTGAGAGTATAC-1	ExNeuron
933000320047328	3143	1919	high	0.159083678014636	1	2	TGTCCTGGTCACAGAG-1	InhNeuron
933000320047328	10813	4465	high	1.51669286969389	1	6	TGTCCTGTCTCCTGAC-1	ExNeuron
933000320047328	4154	2371	high	0.45739046701974	1	20	TGTGAGTAGCGCCTAC-1	Sst+
933000320047328	5466	2992	high	0.951335528723015	1	21	TGTGAGTCAAGTCCCG-1	InhNeuron
933000320047328	694	530	high	0.288184438040346	1	4	TGTGAGTCAGCTGTGC-1	Microglia
933000320047328	4470	2330	high	0.469798657718121	1	10	TGTGAGTCAGGTTTAC-1	InhNeuron
933000320047328	1778	922	high	0.224971878515186	1	9	TGTGAGTGTACTAACC-1	Oligodendrocytes
933000320047328	1430	922	high	0	1	12	TGTGAGTGTATGGAAT-1	Astrocytes
933000320047328	1124	750	high	1.69039145907473	1	1	TGTGAGTGTCCGGACT-1	Oligodendrocytes
933000320047328	1457	888	high	0.686341798215511	1	24	TGTGAGTGTCGTGCCA-1	Oligodendrocytes
933000320047328	1122	811	high	0.35650623885918	1	4	TGTGAGTTCCTACACC-1	Microglia
933000320047328	4174	2503	high	0.982271202683278	1	2	TGTGAGTTCCTCTCGA-1	InhNeuron
933000320047328	1672	990	high	0.239234449760766	1	0	TGTGATGAGTCTGGAG-1	Astrocytes
933000320047328	1260	786	high	0.793650793650794	1	1	TGTGATGCACAGCGCT-1	Oligodendrocytes
933000320047328	1262	811	high	0.554675118858954	1	5	TGTGATGGTACGACAG-1	Oligodendrocytes
933000320047328	1142	742	high	1.83887915936953	1	1	TGTGATGTCGGTCATA-1	Oligodendrocytes
933000320047328	5322	2793	high	0.319428786170613	1	10	TGTGCGGAGGTAACTA-1	InhNeuron
933000320047328	1674	903	high	0.537634408602151	1	1	TGTGCGGCAACCGCCA-1	Oligodendrocytes
933000320047328	7462	3533	high	0.670061645671402	1	6	TGTGCGGGTACGACAG-1	ExNeuron
933000320047328	1666	1007	high	0.420168067226891	1	1	TGTGCGGGTAGGAAAG-1	Oligodendrocytes
933000320047328	3465	2004	high	0.808080808080808	1	8	TGTGCGGGTATAGGAT-1	InhNeuron
933000320047328	4084	2374	high	1.29774730656219	1	15	TGTGCGGGTATTTCTC-1	InhNeuron
933000320047328	882	611	high	1.36054421768707	1	4	TGTGCGGTCCGAACGC-1	Microglia
933000320047328	3753	2298	high	1.73194777511324	1	7	TGTGCGGTCGACCTAA-1	InhNeuron
933000320047328	3491	2120	high	0.572901747350329	1	2	TGTGGCGAGATGACCG-1	InhNeuron
933000320047328	1294	808	high	0.386398763523957	1	0	TGTGGCGCAGATTCGT-1	Astrocytes
933000320047328	1400	856	high	1.92857142857143	1	1	TGTGGCGCATCAGCGC-1	Oligodendrocytes
933000320047328	5301	2510	high	2.82965478211658	1	29	TGTGGCGGTGCTCGTG-1	ExNeuron
933000320047328	6030	2992	high	0.845771144278607	1	19	TGTGGCGTCCATTGCC-1	InhNeuron
933000320047328	8722	3900	high	2.23572575097455	1	16	TGTGGCGTCGCCTTGT-1	InhNeuron
933000320047328	1881	1288	high	2.76448697501329	1	35	TGTGTGAAGTTACGAA-1	Sst+
933000320047328	2235	1247	high	0	1	0	TGTGTGACAATCACGT-1	Astrocytes
933000320047328	662	510	high	0.151057401812689	1	4	TGTGTGACACTCTAGA-1	Microglia
933000320047328	1102	717	high	0.725952813067151	1	24	TGTGTGACAGACCAGA-1	Oligodendrocytes
933000320047328	3276	2031	high	0.854700854700855	1	15	TGTGTGACAGAGGGTT-1	InhNeuron
933000320047328	1175	874	high	0	1	3	TGTGTGAGTAACTAAG-1	OPC
933000320047328	3379	2207	high	0.443918319029299	1	17	TGTGTGAGTCACTCAA-1	Nos1+
933000320047328	1392	977	high	2.08333333333333	1	3	TGTGTGAGTCATCCCT-1	OPC
933000320047328	753	499	high	0.132802124833997	1	5	TGTGTGAGTCCTGTCT-1	Oligodendrocytes
933000320047328	4322	2521	high	0.30078667283665	1	6	TGTGTGAGTTCCGCTT-1	ExNeuron
933000320047328	4451	2613	high	0.696472702763424	1	11	TGTTACTCAAGAATAC-1	ExNeuron
933000320047328	1206	820	high	0.414593698175788	1	4	TGTTACTCAGTCAACT-1	Microglia
933000320047328	3565	2116	high	2.44039270687237	1	8	TGTTACTCATGACCCG-1	InhNeuron
933000320047328	887	686	high	0	1	4	TGTTACTTCCGATCGG-1	Microglia
933000320047328	1379	1017	high	0.217548948513416	1	3	TGTTCATCAAGTACCT-1	OPC
933000320047328	3182	2025	high	0.691389063482087	1	13	TGTTCATCACGAAAGC-1	InhNeuron
933000320047328	1316	808	high	0.303951367781155	1	1	TGTTCATCAGCATACT-1	Oligodendrocytes
933000320047328	3692	2174	high	0.893824485373781	1	6	TGTTCATGTAACAAGT-1	ExNeuron
933000320047328	1261	740	high	0.237906423473434	1	5	TGTTCATGTGTACAGG-1	Oligodendrocytes
933000320047328	3007	1957	high	1.36348520119721	1	17	TGTTCCGAGTTGAAGT-1	Nos1+
933000320047328	1404	1027	high	0.712250712250712	1	3	TGTTCCGCAAATGGTA-1	OPC
933000320047328	1244	919	high	0.964630225080386	1	3	TGTTCCGCACTGCGTG-1	OPC
933000320047328	973	601	high	1.02774922918808	1	1	TGTTCCGGTCAGCGTC-1	Oligodendrocytes
933000320047328	5704	2914	high	2.75245441795231	1	6	TGTTCCGGTTGTAGCT-1	ExNeuron
933000320047328	2860	1761	high	0.804195804195804	1	10	TGTTCCGTCATCTGTT-1	InhNeuron
933000320047328	1838	1133	high	0.0544069640914037	1	0	TGTTCCGTCTGCGGCA-1	Astrocytes
933000320047328	1042	603	high	0.287907869481766	1	5	TGTTCTAAGTTCCGGC-1	Oligodendrocytes
933000320047328	1384	909	high	0.433526011560694	1	4	TGTTCTACATTCTGTT-1	Microglia
933000320047328	2322	1611	high	0.0861326442721792	1	21	TGTTCTAGTCAAGTTC-1	InhNeuron
933000320047328	2318	1547	high	0.172562553925798	1	7	TGTTCTAGTTACAGCT-1	InhNeuron
933000320047328	1099	800	high	0.0909918107370337	1	3	TGTTCTATCGCAATGT-1	OPC
933000320047328	4598	2670	high	2.00086994345368	1	18	TGTTGAGCAGCCGGTT-1	ExNeuron
933000320047328	1500	875	high	0.2	1	9	TGTTGAGGTAATCAAG-1	Oligodendrocytes
933000320047328	1134	725	high	1.23456790123457	1	1	TGTTGAGTCGTCACCT-1	Oligodendrocytes
933000320047328	1055	812	high	0.4739336492891	1	3	TGTTGGAAGGGAACAA-1	OPC
933000320047328	2502	1609	high	0.559552358113509	1	2	TGTTGGAAGTACCGGA-1	InhNeuron
933000320047328	4661	2524	high	0.257455481656297	1	14	TGTTGGACAAAGCTAA-1	ExNeuron
933000320047328	1616	1110	high	0.495049504950495	1	3	TGTTGGACAGCCTACG-1	OPC
933000320047328	759	587	high	0.263504611330698	1	4	TGTTGGAGTGAGCGAT-1	Microglia
933000320047328	1287	832	high	0.621600621600622	1	4	TGTTGGAGTTGCTCAA-1	Microglia
933000320047328	1519	976	high	0.32916392363397	1	1	TGTTGGATCCACTGGG-1	Oligodendrocytes
933000320047328	1000	684	high	0.1	1	1	TGTTGGATCCATCTCG-1	Oligodendrocytes
933000320047328	1393	805	high	2.08183776022972	1	9	TGTTTGTCAACCAATC-1	Oligodendrocytes
933000320047328	2386	1565	high	1.76026823134954	1	13	TGTTTGTCACGTTGGC-1	InhNeuron
933000320047328	7293	3678	high	1.37117784176608	1	21	TGTTTGTCAGAACTTC-1	InhNeuron
933000320047328	3840	2388	high	0.703125	1	7	TGTTTGTCAGTCCCGA-1	InhNeuron
933000320047328	2050	1352	high	1.60975609756098	1	14	TGTTTGTCATAGATGA-1	ExNeuron
933000320047328	610	476	high	0.163934426229508	1	4	TGTTTGTGTAAGTTGA-1	Microglia
933000320047328	5296	2850	high	1.32175226586103	1	20	TGTTTGTGTGACTATC-1	Sst+
933000320047328	6799	3272	high	2.75040447124577	1	27	TGTTTGTGTGAGCTCC-1	InhNeuron
933000320047328	1089	515	high	0.550964187327824	1	5	TGTTTGTTCTTTCGAT-1	Oligodendrocytes
933000320047328	6255	3210	high	0.303756994404476	1	13	TTAATCCAGATGGTAT-1	InhNeuron
933000320047328	2916	1866	high	1.09739368998628	1	2	TTAATCCAGCTGCCTG-1	InhNeuron
933000320047328	2356	1624	high	0.33955857385399	1	13	TTAATCCCAACAGAGC-1	InhNeuron
933000320047328	1297	902	high	0.38550501156515	1	0	TTAATCCCAATTGCAC-1	Astrocytes
933000320047328	1409	846	high	0.28388928317956	1	5	TTAATCCCACTTGACA-1	Oligodendrocytes
933000320047328	1665	986	high	0.42042042042042	1	1	TTAATCCGTGATTCTG-1	Oligodendrocytes
933000320047328	1347	821	high	1.85597624350408	1	1	TTAATCCGTGCAATAA-1	Oligodendrocytes
933000320047328	2311	1639	high	0.778883600173085	1	17	TTACAGGAGATGCTGG-1	Nos1+
933000320047328	2971	1964	high	0.0673174015483002	1	7	TTACAGGGTACGACAG-1	InhNeuron
933000320047328	3690	2329	high	0.677506775067751	1	17	TTACAGGGTACGATTC-1	Nos1+
933000320047328	3153	1863	high	0.475737392959087	1	10	TTACAGGGTAGCGATG-1	InhNeuron
933000320047328	1228	779	high	0.488599348534202	1	1	TTACAGGGTGTTCGTA-1	Oligodendrocytes
933000320047328	1395	800	high	1.21863799283154	1	5	TTACAGGGTTCGCGTG-1	Oligodendrocytes
933000320047328	1139	667	high	0.614574187884109	1	9	TTACAGGTCTTTCAGT-1	Oligodendrocytes
933000320047328	2173	1444	high	0.184077312471238	1	3	TTACCATAGCACGGAT-1	OPC
933000320047328	6277	3248	high	0.924008284212203	1	20	TTACCATCACCGTACG-1	Sst+
933000320047328	3752	2321	high	1.73240938166311	1	21	TTACCATGTCGAGTGA-1	InhNeuron
933000320047328	3465	2150	high	0.375180375180375	1	8	TTACCATGTCTCCTGT-1	InhNeuron
933000320047328	1682	1006	high	1.24851367419738	1	1	TTACCATGTTCTCGCT-1	Oligodendrocytes
933000320047328	1488	1044	high	0.0672043010752688	1	4	TTACCATTCTCCGATC-1	Microglia
933000320047328	6724	3431	high	1.96311719214753	1	25	TTACCGCAGCACGATG-1	Chat+
933000320047328	1297	746	high	1.69622205088666	1	9	TTACCGCAGTCAGGGT-1	Oligodendrocytes
933000320047328	7715	3438	high	0.686973428386261	1	6	TTACCGCCATCCGCGA-1	ExNeuron
933000320047328	1042	756	high	0.191938579654511	1	4	TTACCGCGTGGTCTTA-1	Microglia
933000320047328	1894	1146	high	0.105596620908131	1	0	TTACCGCTCGAACTCA-1	Astrocytes
933000320047328	5166	2639	high	1.47115756871854	1	42	TTACCGCTCGGCGATC-1	InhNeuron
933000320047328	2475	1515	high	1.01010101010101	1	12	TTACCGCTCTTTGCAT-1	Astrocytes
933000320047328	1972	1092	high	3.29614604462475	1	9	TTACGCCAGGCTAACG-1	Oligodendrocytes
933000320047328	5801	3138	high	1.58593345974832	1	29	TTACGCCAGTCACACT-1	ExNeuron
933000320047328	2303	1557	high	0.217108119843682	1	2	TTACGCCAGTTAACAG-1	InhNeuron
933000320047328	866	562	high	0.577367205542725	1	1	TTACGCCCAAGCGATG-1	Oligodendrocytes
933000320047328	1850	1131	high	0	1	0	TTACGCCGTTCTCCCA-1	Astrocytes
933000320047328	2987	1611	high	0.100435219283562	1	12	TTACGCCTCCTTCTTC-1	Astrocytes
933000320047328	6486	3235	high	1.32593277829171	1	18	TTACGTTAGAGGACTC-1	ExNeuron
933000320047328	6431	3265	high	2.48794899704556	1	22	TTACGTTAGTTAGAAC-1	Cck+/Vip+
933000320047328	4007	2417	high	0.274519590716247	1	13	TTACGTTCAAACGTGG-1	InhNeuron
933000320047328	7663	3349	high	0.365392144068903	1	6	TTACGTTCACCTGAAT-1	ExNeuron
933000320047328	1687	1011	high	1.4819205690575	1	1	TTACGTTCACTGGACC-1	Oligodendrocytes
933000320047328	3323	2077	high	1.59494432741499	1	7	TTACGTTCAGAAGTTA-1	InhNeuron
933000320047328	1694	1176	high	0.177095631641086	1	3	TTACGTTGTGATTCAC-1	OPC
933000320047328	4940	2645	high	1.47773279352227	1	14	TTACGTTTCACTGGGC-1	ExNeuron
933000320047328	6476	3119	high	0.911056207535516	1	22	TTACGTTTCCATCACC-1	Cck+/Vip+
933000320047328	4585	2490	high	3.90403489640131	1	19	TTACGTTTCCGCATAA-1	InhNeuron
933000320047328	1052	650	high	0.0950570342205323	1	5	TTACGTTTCGAGCCAC-1	Oligodendrocytes
933000320047328	5753	2978	high	1.2515209455936	1	18	TTACTGTCATAGAGGC-1	ExNeuron
933000320047328	1407	758	high	0.142146410803127	1	12	TTACTGTGTTCAAGGG-1	Astrocytes
933000320047328	1743	1155	high	0.344234079173838	1	30	TTACTGTTCACTTGTT-1	Oligodendrocytes
933000320047328	1897	1213	high	2.2140221402214	1	0	TTACTGTTCCTTCGAC-1	Astrocytes
933000320047328	1351	993	high	1.33234641006662	1	3	TTACTGTTCGGTATGT-1	OPC
933000320047328	6351	2889	high	2.48779719729177	1	8	TTACTGTTCGTCTACC-1	InhNeuron
933000320047328	3165	1878	high	0.252764612954186	1	14	TTACTGTTCTTGATTC-1	ExNeuron
933000320047328	4497	2651	high	0.44474093840338	1	7	TTAGGCAAGATTTGCC-1	InhNeuron
933000320047328	4534	2554	high	3.08778120864579	1	8	TTAGGCAAGCAGCAGT-1	InhNeuron
933000320047328	2407	1389	high	0.664727877025343	1	0	TTAGGCACAAGATCCT-1	Astrocytes
933000320047328	5895	3202	high	0.966921119592875	1	7	TTAGGCACACAATGCT-1	InhNeuron
933000320047328	2901	1938	high	0.0689417442261289	1	17	TTAGGCACAGGTAGTG-1	Nos1+
933000320047328	3208	2014	high	0.124688279301746	1	7	TTAGGCAGTCGACTGC-1	InhNeuron
933000320047328	808	635	high	0	1	3	TTAGGCATCATGGATC-1	OPC
933000320047328	4407	2153	high	1.24801452235081	1	1	TTAGGCATCCATGATG-1	Oligodendrocytes
933000320047328	5286	2904	high	1.02156640181612	1	7	TTAGGCATCTATCGTT-1	InhNeuron
933000320047328	3051	1883	high	1.44215011471649	1	20	TTAGGGTGTTAGGGTG-1	Sst+
933000320047328	5130	2973	high	2.92397660818713	1	17	TTAGGGTTCCTTATCA-1	Nos1+
933000320047328	2030	1283	high	0.0985221674876847	1	0	TTAGTCTAGATCCCAT-1	Astrocytes
933000320047328	1364	840	high	1.17302052785924	1	1	TTAGTCTAGGCTGGAT-1	Oligodendrocytes
933000320047328	723	536	high	0.691562932226833	1	4	TTAGTCTCAAGTTGGG-1	Microglia
933000320047328	4624	2529	high	0.540657439446367	1	8	TTAGTCTCAATAGTAG-1	InhNeuron
933000320047328	2434	1451	high	0.657354149548069	1	0	TTAGTCTCATCGATAC-1	Astrocytes
933000320047328	1534	1029	high	0.130378096479791	1	0	TTAGTCTGTCACCCTT-1	Astrocytes
933000320047328	5076	2642	high	1.00472813238771	1	8	TTAGTCTGTGCACAAG-1	InhNeuron
933000320047328	1053	759	high	0.759734093067426	1	33	TTAGTCTGTTTAGAGA-1	Endothelial
933000320047328	3965	2176	high	0.277427490542245	1	8	TTAGTCTTCCCTCTTT-1	InhNeuron
933000320047328	5799	3035	high	2.00034488704949	1	2	TTATTGCCAATTGCCA-1	InhNeuron
933000320047328	1619	1018	high	0.679431747992588	1	12	TTATTGCCAGGACAGT-1	Astrocytes
933000320047328	4879	2577	high	0.840336134453782	1	19	TTATTGCGTAACTAAG-1	InhNeuron
933000320047328	763	498	high	0.131061598951507	1	1	TTATTGCGTCTTCATT-1	Oligodendrocytes
933000320047328	1687	1010	high	0.3556609365738	1	1	TTATTGCGTGAGCTCC-1	Oligodendrocytes
933000320047328	3125	1981	high	1.6	1	2	TTATTGCTCAAGGAGC-1	InhNeuron
933000320047328	764	575	high	0.523560209424084	1	4	TTATTGCTCACCCATC-1	Microglia
933000320047328	7315	3271	high	0.970608339029392	1	10	TTATTGCTCAGCCTCT-1	InhNeuron
933000320047328	4036	2330	high	0.272547076313181	1	23	TTATTGCTCCACACAA-1	Sst+
933000320047328	3291	2002	high	0.72926162260711	1	8	TTCAATCAGACCAAAT-1	InhNeuron
933000320047328	1237	722	high	0.242522231204527	1	9	TTCAATCAGTAGAGTT-1	Oligodendrocytes
933000320047328	9268	4042	high	2.39533880017264	1	29	TTCAATCCAGCACACC-1	ExNeuron
933000320047328	2203	1328	high	2.3604176123468	1	0	TTCAATCCAGTCGAGA-1	Astrocytes
933000320047328	971	603	high	1.23583934088568	1	1	TTCAATCGTACGTAGG-1	Oligodendrocytes
933000320047328	1366	806	high	0.292825768667643	1	9	TTCAATCGTTCCTAGA-1	Oligodendrocytes
933000320047328	1259	816	high	0.953137410643368	1	0	TTCAATCGTTGCGAAG-1	Astrocytes
933000320047328	5099	2658	high	1.84349872524024	1	6	TTCACCGAGTATGTAG-1	ExNeuron
933000320047328	5010	2758	high	0.31936127744511	1	2	TTCACCGCACCTGCAG-1	InhNeuron
933000320047328	1728	1091	high	0.0578703703703704	1	1	TTCACCGGTTTGTTCT-1	Oligodendrocytes
933000320047328	4402	2051	high	0.318037255792821	1	8	TTCACCGTCCACGTAA-1	InhNeuron
933000320047328	1325	814	high	0.452830188679245	1	1	TTCACCGTCGACTCCT-1	Oligodendrocytes
933000320047328	7458	3615	high	0.388844194153929	1	21	TTCACGCCACGACTAT-1	InhNeuron
933000320047328	1471	793	high	4.69068660774983	1	1	TTCACGCCATCGCTAA-1	Oligodendrocytes
933000320047328	1586	1013	high	0.126103404791929	1	4	TTCACGCTCTCCCTAG-1	Microglia
933000320047328	926	556	high	0.323974082073434	1	5	TTCACGCTCTGGACTA-1	Oligodendrocytes
933000320047328	9246	4266	high	0.995024875621891	1	7	TTCAGGAAGGTAGGCT-1	InhNeuron
933000320047328	3623	2219	high	1.71128898702733	1	7	TTCAGGAAGTTCCGTA-1	InhNeuron
933000320047328	1472	970	high	0.271739130434783	1	4	TTCAGGACAATTTCGG-1	Microglia
933000320047328	2110	1472	high	0.14218009478673	1	3	TTCAGGATCCGAGGCT-1	OPC
933000320047328	3297	1733	high	1.48619957537155	1	11	TTCATGTAGCGTTAGG-1	ExNeuron
933000320047328	1033	792	high	2.1297192642788	1	19	TTCATGTAGTGCAACG-1	InhNeuron
933000320047328	2256	1275	high	0.221631205673759	1	12	TTCATGTCAATTGCAC-1	Astrocytes
933000320047328	2497	1655	high	3.24389267120545	1	26	TTCATGTCACTAGAGG-1	Cck+/Vip+
933000320047328	4400	2180	high	1.86363636363636	1	8	TTCATGTGTACCTTCC-1	InhNeuron
933000320047328	2138	1515	high	0.514499532273152	1	7	TTCATGTGTCCCGTGA-1	InhNeuron
933000320047328	4638	2666	high	0.819318671841311	1	17	TTCATGTGTGAGTAAT-1	Nos1+
933000320047328	10155	4305	high	0.275726243229936	1	20	TTCATGTGTTCTATCT-1	Sst+
933000320047328	3816	2043	high	1.44129979035639	1	10	TTCATGTTCCTAGCGG-1	InhNeuron
933000320047328	3250	1866	high	0.984615384615385	1	8	TTCATGTTCTGTCGCT-1	InhNeuron
933000320047328	1792	1279	high	0.558035714285714	1	8	TTCATTGCAAATGGTA-1	InhNeuron
933000320047328	8991	3462	high	0.333667000333667	1	39	TTCATTGGTACGTTCA-1	InhNeuron
933000320047328	10093	4352	high	1.92212424452591	1	20	TTCATTGGTATCGTTG-1	Sst+
933000320047328	2120	1474	high	0.330188679245283	1	41	TTCATTGGTCGACTTA-1	ExNeuron
933000320047328	2830	1866	high	0.106007067137809	1	17	TTCCAATAGAACTGAT-1	Nos1+
933000320047328	989	641	high	0.303336703741153	1	1	TTCCAATCAAAGGGCT-1	Oligodendrocytes
933000320047328	2143	1270	high	0.419972001866542	1	0	TTCCAATCAAATCGGG-1	Astrocytes
933000320047328	11454	4496	high	0.768290553518421	1	29	TTCCAATCACCGTCTT-1	ExNeuron
933000320047328	1113	741	high	0.449236298292902	1	1	TTCCAATCAGCGTGCT-1	Oligodendrocytes
933000320047328	8490	3609	high	0.55359246171967	1	14	TTCCAATCAGGCTATT-1	ExNeuron
933000320047328	2802	1811	high	0.892219842969308	1	3	TTCCAATGTAATACCC-1	OPC
933000320047328	3939	2443	high	1.14242193450114	1	21	TTCCAATGTCGGTGTC-1	InhNeuron
933000320047328	6004	3075	high	1.98201199200533	1	29	TTCCAATTCCGCAGTG-1	ExNeuron
933000320047328	4616	2690	high	0.67157712305026	1	13	TTCCAATTCGTGTGGC-1	InhNeuron
933000320047328	4306	2373	high	0.812819321876451	1	15	TTCCACGCACAAAGTA-1	InhNeuron
933000320047328	3666	2216	high	0.709219858156028	1	2	TTCCACGCACCGGTCA-1	InhNeuron
933000320047328	7705	3510	high	0.9085009733939	1	20	TTCCACGCACCTGCAG-1	Sst+
933000320047328	1617	1044	high	0.742115027829314	1	12	TTCCACGCAGGCGATA-1	Astrocytes
933000320047328	7750	3091	high	0.180645161290323	1	11	TTCCACGCATGGAGAC-1	ExNeuron
933000320047328	4369	2423	high	1.30464637216754	1	8	TTCCACGGTCTGTTAG-1	InhNeuron
933000320047328	5162	2837	high	0.32932971716389	1	10	TTCCACGGTTCCACAA-1	InhNeuron
933000320047328	778	522	high	0.25706940874036	1	5	TTCCACGTCCTTCTGG-1	Oligodendrocytes
933000320047328	1511	1110	high	0.198544010589014	1	3	TTCCACGTCTATCGGA-1	OPC
933000320047328	1320	738	high	0.151515151515152	1	9	TTCCGGTAGCTACAAA-1	Oligodendrocytes
933000320047328	1759	1129	high	0.625355315520182	1	12	TTCCGGTCAAGAAACT-1	Astrocytes
933000320047328	1070	676	high	2.42990654205607	1	1	TTCCGGTGTCCGGTCA-1	Oligodendrocytes
933000320047328	3620	2249	high	0.469613259668508	1	7	TTCCGGTTCTGCTCTG-1	InhNeuron
933000320047328	2115	1479	high	1.04018912529551	1	2	TTCCGTGAGCGCCTCA-1	InhNeuron
933000320047328	1784	1141	high	0.0560538116591928	1	30	TTCCGTGGTAACATCC-1	Oligodendrocytes
933000320047328	7450	3564	high	0.630872483221476	1	18	TTCCGTGGTACCCACG-1	ExNeuron
933000320047328	2918	1861	high	3.22138450993831	1	23	TTCCGTGGTGAAGCGT-1	Sst+
933000320047328	666	497	high	1.05105105105105	1	12	TTCCGTGTCACTGGGC-1	Astrocytes
933000320047328	1870	1014	high	2.67379679144385	1	24	TTCCTAAAGAGTGTGC-1	Oligodendrocytes
933000320047328	1332	1015	high	1.2012012012012	1	3	TTCCTAAAGCGATCGA-1	OPC
933000320047328	1450	860	high	0.206896551724138	1	0	TTCCTAACAAGATGGC-1	Astrocytes
933000320047328	4051	2323	high	1.06146630461614	1	2	TTCCTAAGTCTCAGAT-1	InhNeuron
933000320047328	910	605	high	0.32967032967033	1	5	TTCCTAAGTGACACGA-1	Oligodendrocytes
933000320047328	1925	1234	high	0.623376623376623	1	3	TTCCTAAGTGCATCTA-1	OPC
933000320047328	4827	2718	high	0.766521649057386	1	2	TTCCTAATCAACCCGG-1	InhNeuron
933000320047328	1544	986	high	0.77720207253886	1	12	TTCCTAATCAGCGTCG-1	Astrocytes
933000320047328	1303	796	high	0.844205679201842	1	4	TTCCTAATCCTTCTGG-1	Microglia
933000320047328	3583	2209	high	0.195367010884733	1	6	TTCCTAATCTACGGTA-1	ExNeuron
933000320047328	1589	985	high	0	1	0	TTCCTCTAGCCGTCGT-1	Astrocytes
933000320047328	3493	2216	high	0.944746636129402	1	17	TTCCTCTCAAGCAGGT-1	Nos1+
933000320047328	10058	3680	high	0.139192682441837	1	11	TTCCTCTCAGCAGAAC-1	ExNeuron
933000320047328	1951	1330	high	1.07637109174782	1	3	TTCCTCTGTCCTGTTC-1	OPC
933000320047328	5428	2842	high	0.331613854089904	1	13	TTCCTCTGTGGGCTTC-1	InhNeuron
933000320047328	5020	2736	high	0.258964143426295	1	8	TTCCTCTTCTGACCCT-1	InhNeuron
933000320047328	2774	1621	high	0.684931506849315	1	44	TTCCTTCAGCTAGAAT-1	OPC
933000320047328	2238	1221	high	0.446827524575514	1	9	TTCCTTCAGTTGAAAC-1	Oligodendrocytes
933000320047328	2244	1453	high	0.133689839572192	1	3	TTCCTTCGTGCGAACA-1	OPC
933000320047328	2261	1389	high	0.176912870411322	1	0	TTCCTTCGTTACCGTA-1	Astrocytes
933000320047328	1721	980	high	1.22022080185938	1	1	TTCCTTCTCCATTGGA-1	Oligodendrocytes
933000320047328	9794	4041	high	1.93996324280172	1	29	TTCGATTCATGGCCAC-1	ExNeuron
933000320047328	1180	656	high	0.423728813559322	1	9	TTCGATTGTAGTTCCA-1	Oligodendrocytes
933000320047328	3262	2012	high	2.3298589822195	1	8	TTCGATTGTCGAATGG-1	InhNeuron
933000320047328	3193	2070	high	0.689007203257125	1	13	TTCGATTTCCGTGTAA-1	InhNeuron
933000320047328	2407	1688	high	0.872455338595762	1	13	TTCGCTGAGCTGAGTG-1	InhNeuron
933000320047328	1265	835	high	1.50197628458498	1	5	TTCGCTGCAAACACCT-1	Oligodendrocytes
933000320047328	2311	1359	high	0.302899177845089	1	12	TTCGCTGCAATTCTTC-1	Astrocytes
933000320047328	1668	956	high	0.359712230215827	1	1	TTCGCTGCACTAGGCC-1	Oligodendrocytes
933000320047328	6235	3205	high	0.417000801924619	1	7	TTCGCTGCAGCTTCCT-1	InhNeuron
933000320047328	1217	776	high	1.39687756778965	1	5	TTCGCTGGTCAGATTC-1	Oligodendrocytes
933000320047328	1366	717	high	0.512445095168375	1	9	TTCGCTGGTCTGCGCA-1	Oligodendrocytes
933000320047328	1315	796	high	0.0760456273764259	1	1	TTCGCTGGTGATCATC-1	Oligodendrocytes
933000320047328	1399	777	high	0.357398141529664	1	5	TTCGCTGTCTGCTGAA-1	Oligodendrocytes
933000320047328	1613	1135	high	0.18598884066956	1	3	TTCGGTCAGATCGACG-1	OPC
933000320047328	1082	636	high	0.369685767097967	1	9	TTCGGTCAGCCTGTGC-1	Oligodendrocytes
933000320047328	2830	1857	high	2.08480565371025	1	2	TTCGGTCAGGAAGTCC-1	InhNeuron
933000320047328	1228	738	high	2.85016286644951	1	5	TTCGGTCAGGCCGCTT-1	Oligodendrocytes
933000320047328	5753	2846	high	0.869111767773336	1	11	TTCGGTCAGGTAGCCA-1	ExNeuron
933000320047328	2863	1762	high	4.05169402724415	1	15	TTCGGTCCAGGGATAC-1	InhNeuron
933000320047328	789	510	high	0.380228136882129	1	9	TTCGGTCCAGTCTGGC-1	Oligodendrocytes
933000320047328	2081	1525	high	0.192215281114849	1	7	TTCGGTCGTGTCTTAG-1	InhNeuron
933000320047328	9380	3494	high	1.16204690831557	1	6	TTCGGTCTCGATTGAC-1	ExNeuron
933000320047328	3872	2203	high	0.723140495867769	1	15	TTCGGTCTCGTTAGAC-1	InhNeuron
933000320047328	4895	2827	high	0.326864147088866	1	13	TTCGGTCTCTCCTGTG-1	InhNeuron
933000320047328	1385	1010	high	1.66064981949458	1	30	TTCTAACCAAATGGCG-1	Oligodendrocytes
933000320047328	6374	3096	high	0.47066206463759	1	8	TTCTAACCAGTCACGC-1	InhNeuron
933000320047328	3482	2015	high	1.32107983917289	1	2	TTCTAACCAGTCGTTA-1	InhNeuron
933000320047328	1081	703	high	0.555041628122109	1	1	TTCTAACGTCTGCAAT-1	Oligodendrocytes
933000320047328	1857	1030	high	4.20032310177706	1	1	TTCTAACGTGCAGATG-1	Oligodendrocytes
933000320047328	3518	2197	high	2.10346787947698	1	2	TTCTAACGTTGTATGC-1	InhNeuron
933000320047328	3899	2352	high	1.46191331110541	1	7	TTCTAACTCACCGGTG-1	InhNeuron
933000320047328	1439	1036	high	0.625434329395414	1	3	TTCTAACTCATTTGGG-1	OPC
933000320047328	1642	1186	high	0.0609013398294762	1	3	TTCTAACTCCTAACAG-1	OPC
933000320047328	5195	2954	high	1.92492781520693	1	17	TTCTAACTCTCCGTGT-1	Nos1+
933000320047328	3155	2018	high	0.570522979397781	1	28	TTCTAGTAGCGCCTTG-1	Sst+
933000320047328	7987	3593	high	0.212845874546137	1	13	TTCTAGTAGCTATCCA-1	InhNeuron
933000320047328	4915	2500	high	0.874872838250254	1	22	TTCTAGTAGTCAGCCC-1	Cck+/Vip+
933000320047328	1258	750	high	0.158982511923688	1	9	TTCTAGTAGTGGTTCT-1	Oligodendrocytes
933000320047328	3159	2001	high	0.316555872111428	1	20	TTCTAGTCAGAGGGTT-1	Sst+
933000320047328	2876	1437	high	0.0695410292072323	1	24	TTCTAGTGTCTACATG-1	Oligodendrocytes
933000320047328	1391	815	high	0.431344356578001	1	9	TTCTAGTTCTCTGGTC-1	Oligodendrocytes
933000320047328	2241	1197	high	1.69567157518965	1	9	TTCTCTCAGTAGGTTA-1	Oligodendrocytes
933000320047328	1380	848	high	0.072463768115942	1	1	TTCTCTCCACAAGCAG-1	Oligodendrocytes
933000320047328	7436	3413	high	2.64927380311996	1	20	TTCTCTCCACATGAAA-1	Sst+
933000320047328	1756	1025	high	0.455580865603645	1	1	TTCTCTCCATACCGTA-1	Oligodendrocytes
933000320047328	2539	1499	high	1.3391098857818	1	1	TTCTCTCGTAGTCCTA-1	Oligodendrocytes
933000320047328	1587	888	high	0.378071833648393	1	9	TTCTCTCGTCATCGGC-1	Oligodendrocytes
933000320047328	5295	2658	high	0.226628895184136	1	10	TTCTCTCGTGCCTAAT-1	InhNeuron
933000320047328	1066	651	high	0.0938086303939962	1	5	TTCTCTCTCCAGCCTT-1	Oligodendrocytes
933000320047328	5765	2958	high	0.329575021682567	1	14	TTCTGTAAGTAACGAT-1	ExNeuron
933000320047328	4377	2434	high	0.52547406899703	1	18	TTCTGTAAGTAGCCAG-1	ExNeuron
933000320047328	2005	1323	high	0.149625935162095	1	3	TTCTGTACAACACAGG-1	OPC
933000320047328	5665	2896	high	2.4360105913504	1	29	TTCTGTACAGAAACCG-1	ExNeuron
933000320047328	1161	659	high	0.689061154177433	1	9	TTCTGTAGTGTTGCCG-1	Oligodendrocytes
933000320047328	1050	658	high	0.19047619047619	1	5	TTCTGTATCAAAGGAT-1	Oligodendrocytes
933000320047328	4333	2603	high	0.600046157396723	1	7	TTCTGTATCAGACAAA-1	InhNeuron
933000320047328	1704	1162	high	0.469483568075117	1	21	TTCTGTATCTCTCGAC-1	InhNeuron
933000320047328	1758	1095	high	2.16154721274175	1	1	TTCTTCCAGAAACACT-1	Oligodendrocytes
933000320047328	3816	2289	high	0.838574423480084	1	7	TTCTTCCAGAATTGCA-1	InhNeuron
933000320047328	1053	587	high	0.474833808167141	1	1	TTCTTCCAGAGCATCG-1	Oligodendrocytes
933000320047328	2032	1320	high	2.41141732283465	1	0	TTCTTCCAGCTACTAC-1	Astrocytes
933000320047328	3213	2032	high	0.560224089635854	1	8	TTCTTCCAGTGATAAC-1	InhNeuron
933000320047328	1849	1133	high	0.162249864791779	1	0	TTCTTCCCATAGGAGC-1	Astrocytes
933000320047328	4267	2487	high	1.47644715256621	1	8	TTCTTCCCATCAGCGC-1	InhNeuron
933000320047328	3694	2213	high	0.730914997292907	1	28	TTCTTCCGTTGCTCGG-1	Sst+
933000320047328	1247	707	high	0.481154771451484	1	9	TTCTTCCTCACTTGTT-1	Oligodendrocytes
933000320047328	1335	997	high	0.449438202247191	1	3	TTCTTCCTCTGGGCCA-1	OPC
933000320047328	1935	1387	high	0.20671834625323	1	23	TTCTTGACAGAGCTAG-1	Sst+
933000320047328	2418	1533	high	0.124069478908189	1	30	TTCTTGACAGGATTCT-1	Oligodendrocytes
933000320047328	2408	1537	high	0.95514950166113	1	34	TTCTTGACAGGTGAGT-1	InhNeuron
933000320047328	5909	3079	high	1.37079031985107	1	18	TTCTTGATCAATCAGC-1	ExNeuron
933000320047328	871	538	high	0.68886337543054	1	1	TTCTTGATCGCTACGG-1	Oligodendrocytes
933000320047328	2454	1638	high	0.611246943765281	1	8	TTGAACGAGATTAGAC-1	InhNeuron
933000320047328	1150	780	high	0.521739130434783	1	12	TTGAACGAGGATCATA-1	Astrocytes
933000320047328	1278	839	high	0.391236306729264	1	1	TTGAACGGTCATAGTC-1	Oligodendrocytes
933000320047328	2594	1721	high	1.38781804163454	1	2	TTGAACGTCACAGTGT-1	InhNeuron
933000320047328	5400	2599	high	0.666666666666667	1	14	TTGAACGTCTCGAACA-1	ExNeuron
933000320047328	3639	2147	high	1.45644407804342	1	8	TTGAACGTCTTTGGAG-1	InhNeuron
933000320047328	1215	889	high	0.0823045267489712	1	3	TTGACCCAGAAGCCAC-1	OPC
933000320047328	4837	2604	high	1.15774240231548	1	21	TTGACCCAGTTTCGAC-1	InhNeuron
933000320047328	1787	1054	high	0.223838836038053	1	0	TTGACCCCAATGCAAA-1	Astrocytes
933000320047328	5700	2938	high	0.842105263157895	1	8	TTGACCCTCACCATGA-1	InhNeuron
933000320047328	1981	1105	high	3.53356890459364	1	1	TTGACCCTCCACGGAC-1	Oligodendrocytes
933000320047328	1032	737	high	3.87596899224806	1	4	TTGACCCTCCCGAGAC-1	Microglia
933000320047328	5345	2352	high	0.0935453695042095	1	19	TTGACCCTCGCTACAA-1	InhNeuron
933000320047328	4989	2640	high	0.360793746241732	1	14	TTGAGTGCAGCTTCCT-1	ExNeuron
933000320047328	8117	3668	high	2.73500061599113	1	29	TTGAGTGCAGTGTATC-1	ExNeuron
933000320047328	1646	849	high	2.3086269744836	1	9	TTGATGGAGAAGTCTA-1	Oligodendrocytes
933000320047328	1993	1187	high	0.0501756146512795	1	0	TTGATGGAGGAACGAA-1	Astrocytes
933000320047328	1417	795	high	0.423429781227946	1	5	TTGATGGCACCCGTAG-1	Oligodendrocytes
933000320047328	4820	2657	high	1.32780082987552	1	19	TTGATGGCACGCAAAG-1	InhNeuron
933000320047328	3481	2017	high	1.17782246480896	1	8	TTGATGGCATCCGTTC-1	InhNeuron
933000320047328	920	587	high	0.869565217391304	1	1	TTGATGGGTAAGAACT-1	Oligodendrocytes
933000320047328	1877	1243	high	0.159829515183804	1	3	TTGATGGGTCAAAGTA-1	OPC
933000320047328	901	689	high	0.221975582685905	1	3	TTGATGGGTCTGTTAG-1	OPC
933000320047328	3171	1995	high	4.44654683065279	1	23	TTGATGGGTGATGTAA-1	Sst+
933000320047328	2668	1701	high	0.524737631184408	1	23	TTGATGGGTTCGGTCG-1	Sst+
933000320047328	4224	2404	high	0.355113636363636	1	2	TTGATGGTCCTATGGA-1	InhNeuron
933000320047328	1406	918	high	0.568990042674253	1	1	TTGCATTAGATGCAGC-1	Oligodendrocytes
933000320047328	3110	1973	high	0.932475884244373	1	27	TTGCATTCACTGCGTG-1	InhNeuron
933000320047328	4645	2633	high	1.93756727664155	1	18	TTGCATTCACTTGACA-1	ExNeuron
933000320047328	4508	2635	high	0.976042590949423	1	18	TTGCATTGTCACTAGT-1	ExNeuron
933000320047328	6432	2887	high	0.886194029850746	1	16	TTGCATTTCCCAATAG-1	InhNeuron
933000320047328	10009	4116	high	0.949145768808073	1	6	TTGCCTGAGAGTCAGC-1	ExNeuron
933000320047328	4082	2550	high	0.808427241548261	1	17	TTGCCTGAGCGGTAGT-1	Nos1+
933000320047328	6874	3290	high	1.46930462612744	1	27	TTGCCTGAGCTGCCAC-1	InhNeuron
933000320047328	5580	2844	high	2.20430107526882	1	2	TTGCCTGAGTACAGAT-1	InhNeuron
933000320047328	1223	760	high	2.61651676206051	1	1	TTGCCTGAGTGGTTCT-1	Oligodendrocytes
933000320047328	4503	2531	high	0.33311125916056	1	8	TTGCCTGCAACACGTT-1	InhNeuron
933000320047328	4043	2360	high	2.22606975018551	1	2	TTGCCTGCATGGAAGC-1	InhNeuron
933000320047328	2428	1436	high	0.617792421746293	1	0	TTGCCTGGTAGCACAG-1	Astrocytes
933000320047328	1687	1221	high	0.2371072910492	1	3	TTGCCTGGTGTCGATT-1	OPC
933000320047328	1501	894	high	0.932711525649567	1	1	TTGCCTGGTTGCGTAT-1	Oligodendrocytes
933000320047328	7615	3623	high	1.37885751805647	1	7	TTGCCTGTCTTACACT-1	InhNeuron
933000320047328	1354	975	high	0.0738552437223043	1	3	TTGCGTCAGGTGCTTT-1	OPC
933000320047328	1299	822	high	0.0769822940723634	1	0	TTGCGTCAGTCATCGT-1	Astrocytes
933000320047328	2192	1540	high	1.23175182481752	1	7	TTGCGTCAGTGGGAAA-1	InhNeuron
933000320047328	3861	2415	high	0.284900284900285	1	17	TTGCGTCCAAATGCTC-1	Nos1+
933000320047328	2897	1918	high	1.31170176044184	1	22	TTGCGTCCACCAAAGG-1	Cck+/Vip+
933000320047328	1297	772	high	0.15420200462606	1	9	TTGCGTCCAGTGAGCA-1	Oligodendrocytes
933000320047328	3045	1919	high	2.23316912972085	1	8	TTGCGTCCATTACGGT-1	InhNeuron
933000320047328	962	687	high	0	1	0	TTGCGTCGTCCGGTGT-1	Astrocytes
933000320047328	1472	920	high	1.15489130434783	1	12	TTGCGTCTCTTCCACG-1	Astrocytes
933000320047328	1222	758	high	1.88216039279869	1	1	TTGCTGCAGGAGTACC-1	Oligodendrocytes
933000320047328	753	590	high	0.132802124833997	1	4	TTGCTGCCAAGGCCTC-1	Microglia
933000320047328	8956	3746	high	0.212148280482358	1	14	TTGCTGCCACACTGGC-1	ExNeuron
933000320047328	2303	1536	high	0.347372991749891	1	8	TTGCTGCCATGGCTGC-1	InhNeuron
933000320047328	1530	944	high	0.326797385620915	1	12	TTGCTGCTCGGTAGGA-1	Astrocytes
933000320047328	1769	1199	high	2.60033917467496	1	3	TTGGATGAGGTACCTT-1	OPC
933000320047328	1219	668	high	0.0820344544708778	1	24	TTGGATGCAAGATCCT-1	Oligodendrocytes
933000320047328	3773	2223	high	0.159024648820567	1	16	TTGGATGCACTATCCC-1	InhNeuron
933000320047328	1262	782	high	1.98098256735341	1	1	TTGGATGGTTCAAAGA-1	Oligodendrocytes
933000320047328	1170	778	high	0.427350427350427	1	4	TTGGATGTCACGTCCT-1	Microglia
933000320047328	4027	2219	high	2.40874099826173	1	8	TTGGATGTCGGTCACG-1	InhNeuron
933000320047328	3630	2220	high	0.165289256198347	1	35	TTGGGATGTATCGAGG-1	Sst+
933000320047328	1086	675	high	0.644567219152855	1	5	TTGGGATGTTGCCTAA-1	Oligodendrocytes
933000320047328	3442	2151	high	0.726321905868681	1	40	TTGGGATTCAAGCCTA-1	InhNeuron
933000320047328	7022	3121	high	0.185132440900029	1	6	TTGGGATTCATTCGTT-1	ExNeuron
933000320047328	8698	3649	high	1.78201885490917	1	14	TTGGGATTCGTCTACC-1	ExNeuron
933000320047328	1927	1172	high	0.311364815775817	1	12	TTGGGCGAGATGCAGC-1	Astrocytes
933000320047328	2138	1318	high	0.187090739008419	1	0	TTGGGCGAGTGGAATT-1	Astrocytes
933000320047328	2452	1600	high	1.71288743882545	1	8	TTGGGCGAGTGTGTTC-1	InhNeuron
933000320047328	2273	1600	high	0.307963044434668	1	7	TTGGGCGAGTTAGAAC-1	InhNeuron
933000320047328	8847	4075	high	2.67887419464225	1	6	TTGGGCGAGTTGTCGT-1	ExNeuron
933000320047328	1302	733	high	0	1	1	TTGGGCGCAAACAGGC-1	Oligodendrocytes
933000320047328	7950	3819	high	0.327044025157233	1	7	TTGGGCGCAGCCGGTT-1	InhNeuron
933000320047328	1645	1023	high	0.182370820668693	1	0	TTGGGCGTCAGACATC-1	Astrocytes
933000320047328	735	463	high	3.94557823129252	1	1	TTGGGCGTCAGAGTGG-1	Oligodendrocytes
933000320047328	7265	3609	high	0.908465244322092	1	7	TTGGGTAAGCTCGAAG-1	InhNeuron
933000320047328	927	618	high	0.862998921251348	1	1	TTGGGTAGTGCCGAAA-1	Oligodendrocytes
933000320047328	3322	2050	high	0.421432871763998	1	2	TTGGGTAGTGCTGTCG-1	InhNeuron
933000320047328	1349	899	high	0.22238695329874	1	0	TTGGGTAGTTCGATTG-1	Astrocytes
933000320047328	1621	1019	high	0.123380629241209	1	0	TTGGGTATCATTGTGG-1	Astrocytes
933000320047328	1108	680	high	0.631768953068592	1	1	TTGGGTATCCATTGCC-1	Oligodendrocytes
933000320047328	3843	2199	high	1.79547228727557	1	29	TTGGGTATCCATTTAC-1	ExNeuron
933000320047328	2892	1882	high	0.518672199170124	1	17	TTGGTTTAGAGTCAGC-1	Nos1+
933000320047328	1531	992	high	1.82887001959504	1	1	TTGGTTTCAACCGGAA-1	Oligodendrocytes
933000320047328	1118	828	high	0.536672629695885	1	2	TTGGTTTGTCTCAGGC-1	InhNeuron
933000320047328	5934	3141	high	1.63464779238288	1	23	TTGGTTTTCGGTTCAA-1	Sst+
933000320047328	2623	1755	high	0.419367136866184	1	13	TTGTGGAAGGCATCGA-1	InhNeuron
933000320047328	1606	965	high	0.560398505603985	1	1	TTGTGGAGTCACCACG-1	Oligodendrocytes
933000320047328	5252	2844	high	1.5993907083016	1	18	TTGTGTTAGGCATTTC-1	ExNeuron
933000320047328	1003	548	high	2.39282153539382	1	9	TTGTGTTAGGCTAACG-1	Oligodendrocytes
933000320047328	8518	3528	high	0.223057055646865	1	6	TTGTGTTCAAGGATGC-1	ExNeuron
933000320047328	3070	1927	high	0.521172638436482	1	7	TTGTGTTCATTGTACG-1	InhNeuron
933000320047328	7559	3759	high	2.6061648366186	1	22	TTGTGTTGTTGCATGT-1	Cck+/Vip+
933000320047328	4338	2459	high	3.52697095435685	1	10	TTGTTCAAGATTCGCT-1	InhNeuron
933000320047328	3249	1990	high	0.615574022776239	1	23	TTGTTCAAGTAGTCAA-1	Sst+
933000320047328	2247	1297	high	3.07076101468625	1	1	TTGTTCACACACCTAA-1	Oligodendrocytes
933000320047328	1168	689	high	1.02739726027397	1	9	TTGTTCACACGACTAT-1	Oligodendrocytes
933000320047328	4061	2417	high	1.72371337109086	1	2	TTGTTCAGTAGCGATG-1	InhNeuron
933000320047328	6543	3322	high	0.840593000152835	1	13	TTGTTCAGTCCACACG-1	InhNeuron
933000320047328	1584	972	high	0.252525252525253	1	12	TTGTTCATCCCATGGG-1	Astrocytes
933000320047328	870	578	high	1.26436781609195	1	5	TTGTTGTAGATGGCGT-1	Oligodendrocytes
933000320047328	3186	2048	high	0.91023226616447	1	17	TTGTTGTCAGAGTGAC-1	Nos1+
933000320047328	2845	1905	high	0.421792618629174	1	13	TTGTTGTGTATCTCGA-1	InhNeuron
933000320047328	1936	1387	high	0.309917355371901	1	17	TTGTTTGAGCTCGTGC-1	Nos1+
933000320047328	7466	3413	high	1.16528261451915	1	19	TTGTTTGCAACACAAA-1	InhNeuron
933000320047328	2908	1639	high	0.894085281980743	1	16	TTGTTTGGTAGTGTGG-1	InhNeuron
933000320047328	1969	1140	high	0.355510411376333	1	0	TTGTTTGGTGGCGTAA-1	Astrocytes
933000320047328	6089	2806	high	0.886845130563311	1	11	TTGTTTGGTGGCTACC-1	ExNeuron
933000320047328	1135	668	high	0.79295154185022	1	9	TTGTTTGGTGGTCTCG-1	Oligodendrocytes
933000320047328	1252	729	high	0.399361022364217	1	9	TTGTTTGGTTTACCAG-1	Oligodendrocytes
933000320047328	1035	694	high	0.193236714975845	1	1	TTGTTTGTCATAGCAC-1	Oligodendrocytes
933000320047328	4049	2269	high	1.50654482588293	1	19	TTGTTTGTCGGCGATC-1	InhNeuron
933000320047328	2785	1893	high	0.287253141831239	1	7	TTTACCAAGGTGAGCT-1	InhNeuron
933000320047328	1084	697	high	1.56826568265683	1	1	TTTACCACAGTAACAA-1	Oligodendrocytes
933000320047328	1376	807	high	0.726744186046512	1	1	TTTACCATCCACTTCG-1	Oligodendrocytes
933000320047328	7304	3053	high	1.84830230010953	1	10	TTTACCATCCCATAGA-1	InhNeuron
933000320047328	1562	1059	high	0.192061459667093	1	12	TTTACGTAGGCAGGTT-1	Astrocytes
933000320047328	3343	1946	high	0.448698773556686	1	10	TTTACGTAGTACCGGA-1	InhNeuron
933000320047328	8753	3841	high	1.39380783731292	1	14	TTTACGTCAATAGGAT-1	ExNeuron
933000320047328	3427	1656	high	1.69244236941932	1	30	TTTACGTCAGAATGTA-1	Oligodendrocytes
933000320047328	4244	2329	high	0.282752120640905	1	8	TTTACGTCAGCAGACA-1	InhNeuron
933000320047328	4305	2431	high	1.99767711962834	1	2	TTTACGTGTCCTATAG-1	InhNeuron
933000320047328	3187	1974	high	2.47882020709131	1	23	TTTACGTGTTAGGACG-1	Sst+
933000320047328	4949	2804	high	1.0709234188725	1	20	TTTACGTGTTCGTACA-1	Sst+
933000320047328	3962	2320	high	1.76678445229682	1	10	TTTACGTTCGTTTACT-1	InhNeuron
933000320047328	3829	2339	high	1.64533820840951	1	17	TTTACGTTCTTAATCC-1	Nos1+
933000320047328	4763	2704	high	0.797816502204493	1	7	TTTACTGCAAGGCGTA-1	InhNeuron
933000320047328	5697	3097	high	0.368615060558188	1	25	TTTACTGCAGTTGGTT-1	Chat+
933000320047328	5420	3012	high	2.98892988929889	1	13	TTTACTGGTACTAACC-1	InhNeuron
933000320047328	1601	996	high	0.312304809494066	1	1	TTTACTGGTTCGAAGG-1	Oligodendrocytes
933000320047328	1056	582	high	3.50378787878788	1	1	TTTACTGTCACAAGGG-1	Oligodendrocytes
933000320047328	8193	3625	high	0.8299768094715	1	18	TTTACTGTCCGAGATT-1	ExNeuron
933000320047328	1060	652	high	0.283018867924528	1	9	TTTACTGTCTAAGAAG-1	Oligodendrocytes
933000320047328	1456	1008	high	0.892857142857143	1	19	TTTAGTCGTATAGGGC-1	InhNeuron
933000320047328	1133	717	high	0	1	1	TTTAGTCGTCTGTAGT-1	Oligodendrocytes
933000320047328	1278	707	high	0.625978090766823	1	9	TTTAGTCGTTGTTGAC-1	Oligodendrocytes
933000320047328	5313	2801	high	1.67513645774515	1	29	TTTAGTCTCTGCTAGA-1	ExNeuron
933000320047328	1042	618	high	0.191938579654511	1	5	TTTAGTCTCTTTGGAG-1	Oligodendrocytes
933000320047328	5636	2814	high	0.816181689141235	1	14	TTTATGCAGCGTCTGC-1	ExNeuron
933000320047328	2517	1668	high	0.953516090584029	1	2	TTTATGCCACGCTGTG-1	InhNeuron
933000320047328	2590	1369	high	0.308880308880309	1	9	TTTATGCCATGCCGGT-1	Oligodendrocytes
933000320047328	3335	1992	high	0.179910044977511	1	23	TTTATGCGTTAGCTAC-1	Sst+
933000320047328	1529	903	high	2.09287115761936	1	1	TTTATGCTCGGAGATG-1	Oligodendrocytes
933000320047328	9286	3817	high	0.581520568597889	1	14	TTTATGCTCTCGCCTA-1	ExNeuron
933000320047328	1800	1102	high	0.277777777777778	1	0	TTTATGCTCTTCGTGC-1	Astrocytes
933000320047328	1311	762	high	2.44088482074752	1	1	TTTCACAAGTCCCAAT-1	Oligodendrocytes
933000320047328	11527	4033	high	0.294959659928863	1	11	TTTCACACATTGACTG-1	ExNeuron
933000320047328	1258	778	high	2.94117647058824	1	1	TTTCACATCACCGGTG-1	Oligodendrocytes
933000320047328	2313	1429	high	0.172935581495893	1	0	TTTCACATCCTCCACA-1	Astrocytes
933000320047328	7943	3711	high	0.730202694196148	1	13	TTTCACATCTCAGAAC-1	InhNeuron
933000320047328	699	488	high	0.429184549356223	1	4	TTTCAGTAGCGTGTTT-1	Microglia
933000320047328	3704	2152	high	0.539956803455723	1	16	TTTCAGTAGGGCTGAT-1	InhNeuron
933000320047328	3059	1869	high	1.1441647597254	1	15	TTTCAGTAGTCTGCAT-1	InhNeuron
933000320047328	5802	2819	high	0.448121337469838	1	10	TTTCAGTCAGCTGCCA-1	InhNeuron
933000320047328	1213	918	high	0.412201154163232	1	3	TTTCAGTCAGGGTTGA-1	OPC
933000320047328	7598	3644	high	1.05290866017373	1	18	TTTCAGTCATCTTAGG-1	ExNeuron
933000320047328	4047	2275	high	1.03780578206079	1	31	TTTCAGTGTTCCACGG-1	Reln+
933000320047328	1044	654	high	0.0957854406130268	1	9	TTTCAGTTCACAAGGG-1	Oligodendrocytes
933000320047328	2260	1353	high	0.309734513274336	1	0	TTTCAGTTCGACATAC-1	Astrocytes
933000320047328	1311	808	high	1.1441647597254	1	9	TTTCATGAGAGATTCA-1	Oligodendrocytes
933000320047328	3601	1871	high	0.694251596778673	1	16	TTTCATGAGGCAGGGA-1	InhNeuron
933000320047328	1514	906	high	0.726552179656539	1	1	TTTCATGCAAGGGCAT-1	Oligodendrocytes
933000320047328	5741	2923	high	0.470301341229751	1	16	TTTCATGCATCTAACG-1	InhNeuron
933000320047328	2661	1693	high	0.751597143930853	1	8	TTTCATGGTAGACTGG-1	InhNeuron
933000320047328	9571	3805	high	0.313446870755407	1	14	TTTCATGGTTGTCATG-1	ExNeuron
933000320047328	2226	1409	high	1.70709793351303	1	45	TTTCATGTCCCTCATG-1	OPC
933000320047328	1787	1239	high	0.447677672076105	1	3	TTTCCTCAGACATAGT-1	OPC
933000320047328	4729	2625	high	1.58595897652781	1	16	TTTCCTCAGATTGTGA-1	InhNeuron
933000320047328	1414	840	high	0.0707213578500707	1	1	TTTCCTCAGGGAGGCA-1	Oligodendrocytes
933000320047328	3191	2067	high	0.908806016922595	1	7	TTTCCTCCAAAGGCTG-1	InhNeuron
933000320047328	1017	689	high	0.688298918387414	1	1	TTTCCTCCAGCGAGTA-1	Oligodendrocytes
933000320047328	1453	923	high	2.06469373709566	1	1	TTTCCTCCAGTCCCGA-1	Oligodendrocytes
933000320047328	5092	2776	high	1.86567164179104	1	7	TTTCCTCGTACATACC-1	InhNeuron
933000320047328	4048	2320	high	0.864624505928854	1	26	TTTCCTCGTCCTGAAT-1	Cck+/Vip+
933000320047328	997	588	high	0	1	1	TTTCCTCTCGTCTACC-1	Oligodendrocytes
933000320047328	1074	681	high	0.465549348230912	1	1	TTTCGATAGAAGAGCA-1	Oligodendrocytes
933000320047328	4103	2492	high	1.07238605898123	1	18	TTTCGATAGTGTTCCA-1	ExNeuron
933000320047328	3299	2149	high	0.969990906335253	1	7	TTTCGATCAAATAAGC-1	InhNeuron
933000320047328	5659	2869	high	2.45626435766036	1	22	TTTCGATGTACAGCGA-1	Cck+/Vip+
933000320047328	2485	1356	high	2.37424547283702	1	0	TTTCGATGTATGACAA-1	Astrocytes
933000320047328	965	614	high	0	1	5	TTTCGATGTCTGCATA-1	Oligodendrocytes
933000320047328	4249	2427	high	1.6003765591904	1	2	TTTCGATGTTCTCCTG-1	InhNeuron
933000320047328	679	514	high	0.883652430044183	1	1	TTTCGATTCTCGCAGG-1	Oligodendrocytes
933000320047328	5183	2740	high	1.29268763264519	1	15	TTTGACTAGACGGAAA-1	InhNeuron
933000320047328	1107	794	high	0.722673893405601	1	4	TTTGACTAGTTGCCTA-1	Microglia
933000320047328	1194	911	high	0.0837520938023451	1	36	TTTGACTCACAAATAG-1	ExNeuron
933000320047328	1000	749	high	0.5	1	3	TTTGACTCACCTTCCA-1	OPC
933000320047328	1081	647	high	0.555041628122109	1	9	TTTGACTGTACGTAGG-1	Oligodendrocytes
933000320047328	5012	2766	high	0.259377494014366	1	6	TTTGACTGTCCAGCGT-1	ExNeuron
933000320047328	8080	3596	high	0.433168316831683	1	6	TTTGACTTCACCTCTG-1	ExNeuron
933000320047328	3980	2460	high	0.879396984924623	1	7	TTTGACTTCCGAAGGA-1	InhNeuron
933000320047328	4353	2582	high	1.14863312657937	1	13	TTTGACTTCCTGATAG-1	InhNeuron
933000320047328	1195	780	high	0	1	0	TTTGACTTCGTCAGAT-1	Astrocytes
933000320047328	3146	1907	high	0.66751430387794	1	20	TTTGATCGTGGACTGA-1	Sst+
933000320047328	1405	845	high	0.284697508896797	1	9	TTTGATCGTTACACTG-1	Oligodendrocytes
933000320047328	7645	3597	high	2.1190320470896	1	6	TTTGGAGAGTACCGGA-1	ExNeuron
933000320047328	3002	1943	high	0.732844770153231	1	7	TTTGGAGCAGGACATG-1	InhNeuron
933000320047328	557	431	high	0.179533213644524	1	4	TTTGGAGCATAGTCAC-1	Microglia
933000320047328	1438	1081	high	0.417246175243394	1	3	TTTGGAGGTACTGTTG-1	OPC
933000320047328	1384	860	high	0.289017341040462	1	9	TTTGGAGGTGACTGTT-1	Oligodendrocytes
933000320047328	4280	2415	high	0.210280373831776	1	11	TTTGGAGTCGTACACA-1	ExNeuron
933000320047328	7428	3483	high	1.64243403338718	1	15	TTTGGAGTCTTAGCCC-1	InhNeuron
933000320047328	3456	2095	high	2.60416666666667	1	8	TTTGGTTAGTATGAGT-1	InhNeuron
933000320047328	1131	753	high	0.442086648983201	1	4	TTTGGTTAGTGTTGAA-1	Microglia
933000320047328	2972	1895	high	2.11978465679677	1	2	TTTGGTTCAGCGGTTC-1	InhNeuron
933000320047328	1405	782	high	1.77935943060498	1	1	TTTGGTTCATGAAAGT-1	Oligodendrocytes
933000320047328	4314	2285	high	0.370885489105239	1	15	TTTGGTTGTCACTCAA-1	InhNeuron
933000320047328	2477	1679	high	0.686314089624546	1	2	TTTGGTTTCAGTGGGA-1	InhNeuron
933000320047328	3108	1919	high	0.514800514800515	1	2	TTTGGTTTCGGCTATA-1	InhNeuron
933000320047328	2533	1340	high	1.02645084879589	1	43	TTTGGTTTCTAAACGC-1	Microglia
933000320047328	6315	3318	high	1.48851939825812	1	7	TTTGGTTTCTGCCCTA-1	InhNeuron
933000320047328	5048	2778	high	1.36687797147385	1	30	TTTGTTGAGAACGTGC-1	Oligodendrocytes
933000320047328	1907	1235	high	0.157315154693235	1	0	TTTGTTGCACTGAGTT-1	Astrocytes
933000320047328	1018	635	high	0.589390962671906	1	1	TTTGTTGCAGAGGTAC-1	Oligodendrocytes
933000320047328	773	585	high	0.129366106080207	1	4	TTTGTTGCATTGCCTC-1	Microglia
933000320047328	1387	992	high	0.0720980533525595	1	3	TTTGTTGTCACGACTA-1	OPC
933000320047328	2327	1315	high	1.46110872367856	1	0	TTTGTTGTCACTCACC-1	Astrocytes
933000320047328	2376	1262	high	0.252525252525253	1	12	TTTGTTGTCCGCTGTT-1	Astrocytes
933000320047328	9399	4129	high	0.585168634961166	1	6	TTTGTTGTCTGCATGA-1	ExNeuron
933000120138592	1555	910	low	0.385852090032154	1	5	AAACCCACACTACCGG-1	Oligodendrocytes
933000120138592	3512	2165	low	0.142369020501139	1	21	AAACCCAGTTCTTGCC-1	InhNeuron
933000120138592	1543	994	low	0.324044069993519	1	12	AAACCCATCATGCTAG-1	Astrocytes
933000120138592	5966	3002	low	0.402279584311096	1	14	AAACGAAAGATAGTCA-1	ExNeuron
933000120138592	1378	837	low	0.217706821480406	1	12	AAACGAAAGCAGTCTT-1	Astrocytes
933000120138592	1116	801	low	0.268817204301075	1	33	AAACGAACATGGTACT-1	Endothelial
933000120138592	2013	1418	low	0.844510680576254	1	3	AAACGAAGTATACAGA-1	OPC
933000120138592	1243	912	low	0.080450522928399	1	3	AAACGAAGTTCTCTCG-1	OPC
933000120138592	1306	765	low	0.0765696784073507	1	0	AAACGAATCAACTGGT-1	Astrocytes
933000120138592	4840	2759	low	0.909090909090909	1	21	AAACGAATCAGGTAAA-1	InhNeuron
933000120138592	7380	3238	low	0.975609756097561	1	29	AAACGCTAGTAAGCAT-1	ExNeuron
933000120138592	3989	2441	low	0.802206066683379	1	17	AAACGCTCACCTCTAC-1	Nos1+
933000120138592	6016	2837	low	0.0664893617021277	1	16	AAACGCTGTGCATTAC-1	InhNeuron
933000120138592	706	530	low	0.56657223796034	1	4	AAACGCTGTTGACTGT-1	Microglia
933000120138592	557	466	low	0.179533213644524	1	27	AAACGCTGTTGCATCA-1	InhNeuron
933000120138592	2916	1869	low	1.78326474622771	1	15	AAACGCTGTTTGACAC-1	InhNeuron
933000120138592	7428	3329	low	0.471190091545504	1	29	AAACGCTTCCTTCGAC-1	ExNeuron
933000120138592	6548	3237	low	0.381795968234575	1	6	AAACGCTTCGTAACCA-1	ExNeuron
933000120138592	11765	4157	low	0.518487037824054	1	6	AAACGCTTCTGCATGA-1	ExNeuron
933000120138592	2245	1353	low	0.22271714922049	1	0	AAAGAACAGACGGTTG-1	Astrocytes
933000120138592	3617	2053	low	0.387061100359414	1	10	AAAGAACCATTCAGGT-1	InhNeuron
933000120138592	1300	822	low	0.846153846153846	1	1	AAAGAACGTAACAGTA-1	Oligodendrocytes
933000120138592	1017	717	low	0.393313667649951	1	4	AAAGAACGTCCTGGTG-1	Microglia
933000120138592	7043	3448	low	1.09328411188414	1	18	AAAGAACTCCGTACGG-1	ExNeuron
933000120138592	3440	2111	low	1.56976744186047	1	10	AAAGAACTCGGAAGGT-1	InhNeuron
933000120138592	3777	2343	low	1.08551760656606	1	10	AAAGAACTCGGTGTTA-1	InhNeuron
933000120138592	1324	782	low	0.0755287009063444	1	1	AAAGGATGTCAGTCCG-1	Oligodendrocytes
933000120138592	3008	1741	low	2.16090425531915	1	5	AAAGGATGTGCTTATG-1	Oligodendrocytes
933000120138592	5463	3002	low	1.39117700896943	1	32	AAAGGGCAGACGATAT-1	Astrocytes
933000120138592	2410	1595	low	2.32365145228216	1	15	AAAGGGCCAAACTCTG-1	InhNeuron
933000120138592	1411	899	low	0.212615166548547	1	1	AAAGGGCCATGGTACT-1	Oligodendrocytes
933000120138592	2010	1296	low	0.447761194029851	1	19	AAAGGGCGTCGAGATG-1	InhNeuron
933000120138592	6512	3152	low	0.414619164619165	1	6	AAAGGGCGTCTTCTAT-1	ExNeuron
933000120138592	1124	848	low	0.0889679715302491	1	30	AAAGGGCGTGTTATCG-1	Oligodendrocytes
933000120138592	1032	713	low	1.25968992248062	1	33	AAAGGGCGTTCACCGG-1	Endothelial
933000120138592	1157	677	low	0.432152117545376	1	1	AAAGGGCGTTGCCGCA-1	Oligodendrocytes
933000120138592	8237	3445	low	0.24280684715309	1	6	AAAGGGCTCCATTGTT-1	ExNeuron
933000120138592	3562	2199	low	2.47052217855138	1	7	AAAGGGCTCCTCAGAA-1	InhNeuron
933000120138592	1601	1119	low	0.936914428482199	1	35	AAAGGGCTCGGAATGG-1	Sst+
933000120138592	1348	875	low	0.148367952522255	1	0	AAAGGGCTCGTTCTGC-1	Astrocytes
933000120138592	2063	1275	low	0.290838584585555	1	0	AAAGGTACAACCAGAG-1	Astrocytes
933000120138592	1682	1091	low	0.594530321046373	1	0	AAAGGTACAACTGATC-1	Astrocytes
933000120138592	3176	2001	low	0.472292191435768	1	2	AAAGGTAGTTATCCAG-1	InhNeuron
933000120138592	5605	2784	low	2.44424620874219	1	19	AAAGGTAGTTCGGACC-1	InhNeuron
933000120138592	2726	1754	low	0.146735143066764	1	2	AAAGGTAGTTCTCGTC-1	InhNeuron
933000120138592	1172	811	low	0.341296928327645	1	4	AAAGGTATCAACCCGG-1	Microglia
933000120138592	1865	1297	low	0.375335120643432	1	8	AAAGGTATCACTGTCC-1	InhNeuron
933000120138592	1693	1026	low	0.236266981689309	1	43	AAAGGTATCGAGTGGA-1	Microglia
933000120138592	3932	2037	low	0.457782299084435	1	16	AAAGTCCAGAGTCTTC-1	InhNeuron
933000120138592	1489	893	low	0.268636668905306	1	9	AAAGTCCAGCATGGGT-1	Oligodendrocytes
933000120138592	2997	1881	low	0.266933600266934	1	25	AAAGTCCAGGACAACC-1	Chat+
933000120138592	3579	2143	low	0.195585359038838	1	13	AAAGTCCAGGCTTAAA-1	InhNeuron
933000120138592	3903	2156	low	0.204970535485524	1	16	AAAGTCCAGGGACTGT-1	InhNeuron
933000120138592	3596	2245	low	0.361512791991101	1	7	AAAGTCCAGGTGGTTG-1	InhNeuron
933000120138592	3583	2306	low	1.31174993022607	1	7	AAAGTCCCAACTACGT-1	InhNeuron
933000120138592	1460	1047	low	0.0684931506849315	1	3	AAAGTCCCAGGTGGAT-1	OPC
933000120138592	7255	3065	low	0.192970365265334	1	11	AAAGTCCCATCTAACG-1	ExNeuron
933000120138592	3412	2082	low	0.351699882766706	1	2	AAAGTCCGTAATACCC-1	InhNeuron
933000120138592	4703	2529	low	0.489049542844993	1	18	AAAGTCCGTACATACC-1	ExNeuron
933000120138592	5008	2462	low	0.579073482428115	1	19	AAAGTCCGTTCCATTT-1	InhNeuron
933000120138592	3220	1865	low	1.45962732919255	1	15	AAAGTCCGTTCCCACT-1	InhNeuron
933000120138592	1017	670	low	1.67158308751229	1	5	AAAGTCCTCACTGTCC-1	Oligodendrocytes
933000120138592	5947	3012	low	0.353119219774676	1	18	AAAGTCCTCGGCTTGG-1	ExNeuron
933000120138592	611	476	low	0.16366612111293	1	4	AAAGTCCTCGTGTTCC-1	Microglia
933000120138592	1195	889	low	0.251046025104602	1	3	AAAGTGAAGTGCGTCC-1	OPC
933000120138592	2526	1520	low	1.02929532858274	1	24	AAAGTGACAAGCTGCC-1	Oligodendrocytes
933000120138592	1483	856	low	0.337154416722859	1	9	AAAGTGAGTACTAAGA-1	Oligodendrocytes
933000120138592	3129	1811	low	0.255672738894215	1	15	AAAGTGAGTCGTATTG-1	InhNeuron
933000120138592	6756	3178	low	1.22853759621078	1	16	AAAGTGAGTGAGACGT-1	InhNeuron
933000120138592	1846	1076	low	0.216684723726977	1	0	AAAGTGATCCGGACTG-1	Astrocytes
933000120138592	1306	969	low	0.0765696784073507	1	3	AAAGTGATCTCGCAGG-1	OPC
933000120138592	1677	1095	low	0.238521168753727	1	12	AAAGTGATCTGGCTGG-1	Astrocytes
933000120138592	3004	1933	low	0.366178428761651	1	17	AAATGGAAGCCTTTGA-1	Nos1+
933000120138592	3075	1898	low	0.520325203252032	1	29	AAATGGAAGCGATGGT-1	ExNeuron
933000120138592	3939	2244	low	1.06626047220107	1	42	AAATGGAAGGTGCTGA-1	InhNeuron
933000120138592	2046	1350	low	0.244379276637341	1	2	AAATGGACAAAGGCTG-1	InhNeuron
933000120138592	1921	1081	low	0.468505986465383	1	9	AAATGGACAACCAATC-1	Oligodendrocytes
933000120138592	1694	1234	low	0.354191263282172	1	3	AAATGGACAACCCTAA-1	OPC
933000120138592	1349	913	low	0.44477390659748	1	4	AAATGGACAACCTAAC-1	Microglia
933000120138592	3414	2071	low	1.96250732278852	1	15	AAATGGACAAGTGGAC-1	InhNeuron
933000120138592	1827	989	low	0.328407224958949	1	0	AAATGGACAGCACCCA-1	Astrocytes
933000120138592	1110	701	low	0.45045045045045	1	1	AAATGGACAGCCGTTG-1	Oligodendrocytes
933000120138592	7696	3576	low	0.857588357588358	1	16	AAATGGAGTACAGTAA-1	InhNeuron
933000120138592	1001	649	low	0.699300699300699	1	1	AAATGGAGTAGAGACC-1	Oligodendrocytes
933000120138592	1163	806	low	0.60189165950129	1	4	AAATGGATCGCGTTTC-1	Microglia
933000120138592	1733	1208	low	0.865551067512983	1	3	AAATGGATCTAGGCAT-1	OPC
933000120138592	2341	1556	low	0.427167876975651	1	17	AAATGGATCTCGAACA-1	Nos1+
933000120138592	1187	790	low	1.01095197978096	1	9	AACAAAGAGCACACCC-1	Oligodendrocytes
933000120138592	1934	1221	low	0.517063081695967	1	12	AACAAAGAGGTCTGGA-1	Astrocytes
933000120138592	1745	1004	low	1.26074498567335	1	1	AACAAAGAGTCGCTAT-1	Oligodendrocytes
933000120138592	892	657	low	0.448430493273543	1	4	AACAAAGAGTTGGAGC-1	Microglia
933000120138592	2233	1458	low	0.895656068069861	1	8	AACAAAGCACACGCCA-1	InhNeuron
933000120138592	1030	690	low	2.42718446601942	1	1	AACAAAGTCAAGTCGT-1	Oligodendrocytes
933000120138592	2605	1710	low	0.53742802303263	1	2	AACAAAGTCGCTACGG-1	InhNeuron
933000120138592	1344	968	low	0.744047619047619	1	3	AACAAAGTCTTACCGC-1	OPC
933000120138592	1229	736	low	0.32546786004882	1	9	AACAACCAGCAACTTC-1	Oligodendrocytes
933000120138592	6809	2882	low	0.190923777353503	1	16	AACAACCCAATTGCGT-1	InhNeuron
933000120138592	2869	1714	low	0.453119553851516	1	10	AACAACCCAGCTCTGG-1	InhNeuron
933000120138592	1744	1051	low	0.229357798165138	1	12	AACAACCCATCGAACT-1	Astrocytes
933000120138592	1356	967	low	0.0737463126843658	1	3	AACAACCGTGACACAG-1	OPC
933000120138592	863	598	low	0.347624565469293	1	4	AACAACCTCAAGTCGT-1	Microglia
933000120138592	1353	966	low	0.147819660014782	1	10	AACAAGAAGGGCAGGA-1	InhNeuron
933000120138592	1320	863	low	0.303030303030303	1	12	AACAAGAAGGGCAGTT-1	Astrocytes
933000120138592	4588	2638	low	0.719267654751526	1	13	AACAAGACAACGCATT-1	InhNeuron
933000120138592	1096	832	low	1.0036496350365	1	3	AACAAGATCAGGAAGC-1	OPC
933000120138592	988	641	low	0.910931174089069	1	5	AACAAGATCATTCACT-1	Oligodendrocytes
933000120138592	6199	3126	low	1.46797870624294	1	26	AACAAGATCCCAGGAC-1	Cck+/Vip+
933000120138592	2027	1399	low	0.0986679822397632	1	8	AACAAGATCCGTATAG-1	InhNeuron
933000120138592	3872	2260	low	0.232438016528926	1	21	AACAAGATCTGAGATC-1	InhNeuron
933000120138592	2607	1700	low	0.421940928270042	1	19	AACACACAGCTAGTTC-1	InhNeuron
933000120138592	3587	2111	low	1.05938109841093	1	10	AACACACTCGTTCCCA-1	InhNeuron
933000120138592	4136	2151	low	0.749516441005803	1	16	AACAGGGAGAGTAACT-1	InhNeuron
933000120138592	1663	1041	low	1.14251352976548	1	9	AACAGGGAGCTGTTAC-1	Oligodendrocytes
933000120138592	1045	673	low	1.62679425837321	1	5	AACAGGGAGTCTCGTA-1	Oligodendrocytes
933000120138592	1183	698	low	0.507185122569738	1	9	AACAGGGCAAATAAGC-1	Oligodendrocytes
933000120138592	909	579	low	0.55005500550055	1	1	AACAGGGCAATAAGGT-1	Oligodendrocytes
933000120138592	3455	1945	low	0.231548480463097	1	10	AACAGGGCAATTGAGA-1	InhNeuron
933000120138592	4394	2552	low	0.659990896677287	1	32	AACAGGGGTGGTTTAC-1	Astrocytes
933000120138592	1537	992	low	0.975927130774236	1	37	AACAGGGGTTGCATAC-1	Astrocytes
933000120138592	1746	1115	low	0.229095074455899	1	12	AACAGGGTCACTACGA-1	Astrocytes
933000120138592	1233	783	low	2.83860502838605	1	1	AACAGGGTCAGACATC-1	Oligodendrocytes
933000120138592	4807	2791	low	1.31058872477637	1	40	AACAGGGTCTTGTGCC-1	InhNeuron
933000120138592	1732	1195	low	1.44341801385681	1	3	AACCAACAGTGGTCAG-1	OPC
933000120138592	4496	2468	low	0.845195729537367	1	2	AACCAACGTCATCACA-1	InhNeuron
933000120138592	2048	1408	low	0.634765625	1	35	AACCAACGTCCAAGAG-1	Sst+
933000120138592	2125	1215	low	0.705882352941177	1	9	AACCAACTCATTTGTC-1	Oligodendrocytes
933000120138592	7273	3277	low	0.893716485631789	1	29	AACCAACTCCTACCGT-1	ExNeuron
933000120138592	4216	2431	low	0.284629981024668	1	42	AACCAACTCGGTCAGC-1	InhNeuron
933000120138592	2424	1325	low	0.948844884488449	1	9	AACCACAAGGTATTGA-1	Oligodendrocytes
933000120138592	6271	3202	low	1.70626694307128	1	3	AACCACACACGGCGTT-1	OPC
933000120138592	2079	1314	low	0.0481000481000481	1	0	AACCACACACTACAGT-1	Astrocytes
933000120138592	4079	2350	low	0.465800441284629	1	15	AACCACACATAGACTC-1	InhNeuron
933000120138592	1013	672	low	0.394866732477789	1	1	AACCACAGTAACTTCG-1	Oligodendrocytes
933000120138592	2690	1787	low	1.04089219330855	1	2	AACCACAGTAGGCAGT-1	InhNeuron
933000120138592	1212	763	low	0.825082508250825	1	1	AACCACATCGCTCTAC-1	Oligodendrocytes
933000120138592	979	633	low	0.817160367722165	1	9	AACCACATCTCGCGTT-1	Oligodendrocytes
933000120138592	1281	879	low	0.312256049960968	1	4	AACCACATCTTTGCAT-1	Microglia
933000120138592	1826	1125	low	1.36911281489595	1	12	AACCATGAGAACGCGT-1	Astrocytes
933000120138592	1930	1229	low	0.207253886010363	1	0	AACCATGCACGATAGG-1	Astrocytes
933000120138592	1598	1132	low	0.125156445556946	1	3	AACCATGCAGAATCGG-1	OPC
933000120138592	6429	2993	low	0.311090371752994	1	14	AACCATGCAGCGTAGA-1	ExNeuron
933000120138592	1718	996	low	1.0477299185099	1	1	AACCATGCATCCCGTT-1	Oligodendrocytes
933000120138592	1904	1110	low	0.0525210084033613	1	12	AACCATGGTACCATAC-1	Astrocytes
933000120138592	817	550	low	2.5703794369645	1	5	AACCATGGTACTCGCG-1	Oligodendrocytes
933000120138592	1422	1049	low	0.914205344585091	1	3	AACCATGGTCCGGATC-1	OPC
933000120138592	955	649	low	0.418848167539267	1	1	AACCATGGTCTGTCCT-1	Oligodendrocytes
933000120138592	2767	1770	low	0.289121792555114	1	2	AACCATGTCGTGGCTG-1	InhNeuron
933000120138592	1909	990	low	0.261917234154007	1	1	AACCATGTCGTTGTAG-1	Oligodendrocytes
933000120138592	3816	2168	low	0.838574423480084	1	18	AACCATGTCTACCACC-1	ExNeuron
933000120138592	3450	2093	low	0.666666666666667	1	8	AACCATGTCTCGTCAC-1	InhNeuron
933000120138592	5700	3053	low	1.05263157894737	1	13	AACCCAAAGAATCGAT-1	InhNeuron
933000120138592	6358	2934	low	0.0471846492607738	1	11	AACCCAACAAGACAAT-1	ExNeuron
933000120138592	1715	1093	low	0.699708454810496	1	1	AACCCAACATGTGCCG-1	Oligodendrocytes
933000120138592	3161	1832	low	0.158177791838026	1	2	AACCCAACATTAAAGG-1	InhNeuron
933000120138592	1575	927	low	0.19047619047619	1	1	AACCCAAGTAGAATAC-1	Oligodendrocytes
933000120138592	2281	1610	low	0.0438404208680403	1	17	AACCCAAGTGCACGCT-1	Nos1+
933000120138592	3134	1885	low	1.02105934907467	1	8	AACCCAAGTTGCATGT-1	InhNeuron
933000120138592	5680	2875	low	0.140845070422535	1	14	AACCTGAAGACGACTG-1	ExNeuron
933000120138592	2053	1393	low	0.487092060399415	1	2	AACCTGAAGACTTAAG-1	InhNeuron
933000120138592	3050	1910	low	0.327868852459016	1	17	AACCTGAAGCTACTGT-1	Nos1+
933000120138592	2394	1614	low	0.459482038429407	1	8	AACCTGAGTAGGACTG-1	InhNeuron
933000120138592	1043	807	low	0.862895493767977	1	3	AACCTGATCGCAGTGC-1	OPC
933000120138592	6254	3150	low	1.03933482571154	1	6	AACCTTTAGCCTCGTG-1	ExNeuron
933000120138592	3035	1988	low	0.922570016474465	1	13	AACCTTTAGGGTATAT-1	InhNeuron
933000120138592	4192	2461	low	0.691793893129771	1	25	AACCTTTAGGTGCCAA-1	Chat+
933000120138592	2177	1558	low	0.41341295360588	1	17	AACCTTTCACGTCGTG-1	Nos1+
933000120138592	4015	2391	low	0.224159402241594	1	13	AACCTTTGTGTCATCA-1	InhNeuron
933000120138592	1915	1115	low	1.30548302872063	1	1	AACCTTTGTTACCCTC-1	Oligodendrocytes
933000120138592	5742	2575	low	0.348310693138279	1	16	AACCTTTTCAAGGCTT-1	InhNeuron
933000120138592	1835	1131	low	1.19891008174387	1	43	AACCTTTTCCCAGGAC-1	Microglia
933000120138592	2405	1650	low	0.540540540540541	1	25	AACGAAAAGTGATCGG-1	Chat+
933000120138592	2592	1698	low	0.848765432098765	1	8	AACGAAAGTCCGAAAG-1	InhNeuron
933000120138592	3582	2220	low	1.14461194863205	1	7	AACGAAAGTGTTCCAA-1	InhNeuron
933000120138592	1080	714	low	0.925925925925926	1	5	AACGAAAGTTAGAGTA-1	Oligodendrocytes
933000120138592	3326	2003	low	0.721587492483464	1	2	AACGAAAGTTTCACTT-1	InhNeuron
933000120138592	3676	2224	low	0.0816104461371056	1	13	AACGGGAAGAAACCCG-1	InhNeuron
933000120138592	3352	1998	low	0.268496420047733	1	8	AACGGGAAGCCGGAAT-1	InhNeuron
933000120138592	1115	711	low	0.896860986547085	1	1	AACGGGAAGCGCCTTG-1	Oligodendrocytes
933000120138592	3337	1983	low	0.0299670362601139	1	19	AACGGGACAAATCCCA-1	InhNeuron
933000120138592	8769	3839	low	0.684228532329798	1	19	AACGGGACAAGCCTGC-1	InhNeuron
933000120138592	3655	1973	low	0.848153214774282	1	18	AACGGGACACAGAAGC-1	ExNeuron
933000120138592	5542	2742	low	0.703717069649946	1	29	AACGGGACATCTTAGG-1	ExNeuron
933000120138592	885	566	low	0.225988700564972	1	1	AACGGGAGTGATTCAC-1	Oligodendrocytes
933000120138592	681	529	low	0.146842878120411	1	4	AACGGGAGTTAGCGGA-1	Microglia
933000120138592	4008	2316	low	0.199600798403194	1	21	AACGGGATCGCCAATA-1	InhNeuron
933000120138592	5525	2862	low	0.180995475113122	1	17	AACGTCAAGACCGCCT-1	Nos1+
933000120138592	2822	1835	low	1.41743444365698	1	17	AACGTCAGTAACAGTA-1	Nos1+
933000120138592	2668	1663	low	0.0749625187406297	1	16	AACGTCAGTCGTACAT-1	InhNeuron
933000120138592	2769	1593	low	1.11953773925605	1	19	AACGTCATCCGAGAAG-1	InhNeuron
933000120138592	1256	864	low	0.955414012738854	1	4	AACGTCATCGACCATA-1	Microglia
933000120138592	3556	2256	low	0.506186726659168	1	7	AACGTCATCTTAGGAC-1	InhNeuron
933000120138592	1552	1082	low	0.193298969072165	1	3	AACTTCTAGTAGGATT-1	OPC
933000120138592	2553	1457	low	0.0391696043869957	1	0	AACTTCTAGTCCCAGC-1	Astrocytes
933000120138592	1979	1343	low	0.45477513895907	1	3	AACTTCTCAAGTGGCA-1	OPC
933000120138592	6027	3131	low	0.199104031856645	1	13	AACTTCTCATCGTGCG-1	InhNeuron
933000120138592	3868	2098	low	0.568769389865564	1	16	AACTTCTCATTAGGCT-1	InhNeuron
933000120138592	3750	2134	low	0.56	1	6	AACTTCTGTACAACGG-1	ExNeuron
933000120138592	3772	2205	low	0.0795334040296925	1	2	AACTTCTGTACAGGTG-1	InhNeuron
933000120138592	2331	1497	low	0.343200343200343	1	8	AACTTCTGTGATCATC-1	InhNeuron
933000120138592	6848	3305	low	1.86915887850467	1	29	AACTTCTTCATCGACA-1	ExNeuron
933000120138592	3834	2034	low	0.391236306729264	1	31	AACTTCTTCGCGTAGC-1	Reln+
933000120138592	1148	723	low	2.35191637630662	1	1	AAGAACAAGCAAATGT-1	Oligodendrocytes
933000120138592	1218	786	low	0.328407224958949	1	1	AAGAACACAAGAGGTC-1	Oligodendrocytes
933000120138592	2345	1444	low	0.127931769722815	1	19	AAGAACACAAGGTACG-1	InhNeuron
933000120138592	4488	2365	low	0.245098039215686	1	10	AAGAACACATTCCTAT-1	InhNeuron
933000120138592	4599	2383	low	0.695803435529463	1	6	AAGAACAGTCACCCTT-1	ExNeuron
933000120138592	1151	761	low	0.173761946133797	1	1	AAGAACAGTCTTACTT-1	Oligodendrocytes
933000120138592	5865	2618	low	0.0852514919011083	1	29	AAGAACAGTGGACCAA-1	ExNeuron
933000120138592	6161	3181	low	0.503165070605421	1	32	AAGAACAGTTATGGTC-1	Astrocytes
933000120138592	1421	909	low	0.633356790992259	1	1	AAGACAAAGACGGTCA-1	Oligodendrocytes
933000120138592	1614	1095	low	0.185873605947955	1	2	AAGACAAGTCGATGCC-1	InhNeuron
933000120138592	2989	1852	low	0.468384074941452	1	13	AAGACAAGTTGCTTGA-1	InhNeuron
933000120138592	1892	1363	low	0.528541226215645	1	2	AAGACAATCACCGACG-1	InhNeuron
933000120138592	1029	776	low	0.0971817298347911	1	3	AAGACTCAGAGCAAGA-1	OPC
933000120138592	2103	1440	low	0.285306704707561	1	3	AAGACTCAGCGTACAG-1	OPC
933000120138592	1620	1154	low	0.123456790123457	1	3	AAGACTCAGTTACGAA-1	OPC
933000120138592	2094	1361	low	0.191021967526266	1	0	AAGACTCGTATGAAAC-1	Astrocytes
933000120138592	3694	2169	low	0.270709258256632	1	13	AAGACTCGTGTCACAT-1	InhNeuron
933000120138592	2312	1205	low	0.389273356401384	1	1	AAGACTCTCACATACG-1	Oligodendrocytes
933000120138592	3152	1953	low	0.50761421319797	1	21	AAGATAGAGACCATAA-1	InhNeuron
933000120138592	1458	1013	low	0.274348422496571	1	2	AAGATAGAGAGCATAT-1	InhNeuron
933000120138592	3675	2159	low	0.408163265306122	1	23	AAGATAGAGCACCGTC-1	Sst+
933000120138592	3882	2382	low	0.824317362184441	1	17	AAGATAGAGTTACTCG-1	Nos1+
933000120138592	1820	1246	low	2.69230769230769	1	3	AAGATAGCAGCTGAAG-1	OPC
933000120138592	6679	3223	low	0.763587363377751	1	14	AAGATAGGTAGAAACT-1	ExNeuron
933000120138592	4300	2576	low	0.325581395348837	1	13	AAGATAGTCAGCAATC-1	InhNeuron
933000120138592	2393	1493	low	0.417885499373172	1	14	AAGATAGTCTGCTTAT-1	ExNeuron
933000120138592	5745	2934	low	0.800696257615318	1	23	AAGCATCAGCGACTGA-1	Sst+
933000120138592	3487	2088	low	0.573558933180384	1	31	AAGCATCAGCGGTAGT-1	Reln+
933000120138592	1021	585	low	2.35063663075416	1	5	AAGCATCAGTGACCTT-1	Oligodendrocytes
933000120138592	1896	1311	low	0.369198312236287	1	15	AAGCATCGTGAGACGT-1	InhNeuron
933000120138592	672	450	low	3.86904761904762	1	5	AAGCATCGTGTTTCTT-1	Oligodendrocytes
933000120138592	4573	2482	low	0.809096872949923	1	18	AAGCATCGTTCAAAGA-1	ExNeuron
933000120138592	1397	1000	low	0	1	3	AAGCATCTCAACCTTT-1	OPC
933000120138592	4354	2588	low	1.69958658704639	1	7	AAGCATCTCATAAGGA-1	InhNeuron
933000120138592	1563	1119	low	0.639795265515035	1	4	AAGCCATAGTAAACGT-1	Microglia
933000120138592	2554	1720	low	0.156617071260767	1	17	AAGCCATCAAGCGAAC-1	Nos1+
933000120138592	1633	973	low	0.734843845682792	1	1	AAGCCATCACACCGAC-1	Oligodendrocytes
933000120138592	3791	1625	low	0.263782643102084	1	30	AAGCCATCACATACTG-1	Oligodendrocytes
933000120138592	3275	2073	low	1.31297709923664	1	2	AAGCCATGTCACCGAC-1	InhNeuron
933000120138592	2383	1398	low	0.125891733109526	1	0	AAGCCATGTTTCGCTC-1	Astrocytes
933000120138592	3491	2194	low	0.0572901747350329	1	13	AAGCGAGAGTCTTCGA-1	InhNeuron
933000120138592	4203	2531	low	2.40304544373067	1	13	AAGCGAGCACCTGATA-1	InhNeuron
933000120138592	894	688	low	0.111856823266219	1	3	AAGCGAGGTGGGATTG-1	OPC
933000120138592	3125	1935	low	0.32	1	8	AAGCGTTAGCTCACTA-1	InhNeuron
933000120138592	3840	2275	low	1.09375	1	20	AAGCGTTAGGAACTCG-1	Sst+
933000120138592	2027	1447	low	1.03601381351751	1	17	AAGCGTTAGGGTCACA-1	Nos1+
933000120138592	3898	2331	low	0.923550538737814	1	8	AAGCGTTCATCTTAGG-1	InhNeuron
933000120138592	4352	2207	low	0.436580882352941	1	18	AAGCGTTCATGGGTTT-1	ExNeuron
933000120138592	651	464	low	3.37941628264209	1	5	AAGCGTTGTATAGGGC-1	Oligodendrocytes
933000120138592	975	752	low	0.102564102564103	1	3	AAGCGTTGTCAGGAGT-1	OPC
933000120138592	1515	975	low	3.36633663366337	1	5	AAGCGTTGTCGCATGC-1	Oligodendrocytes
933000120138592	1030	799	low	0.485436893203883	1	3	AAGCGTTGTTGGACTT-1	OPC
933000120138592	2862	1743	low	0.489168413696716	1	16	AAGCGTTTCGGCTGGT-1	InhNeuron
933000120138592	1702	1071	low	0.352526439482961	1	0	AAGCGTTTCTCCCAAC-1	Astrocytes
933000120138592	3793	2256	low	0.237279198523596	1	20	AAGGAATAGGGCAGTT-1	Sst+
933000120138592	3228	1924	low	2.29244114002478	1	31	AAGGAATAGTCTCGTA-1	Reln+
933000120138592	1543	928	low	0.972132209980557	1	1	AAGGAATCACCGGAAA-1	Oligodendrocytes
933000120138592	1403	848	low	1.63934426229508	1	1	AAGGAATGTGAACGGT-1	Oligodendrocytes
933000120138592	1411	851	low	0.354358610914245	1	1	AAGGAATGTTCAACGT-1	Oligodendrocytes
933000120138592	3731	2335	low	1.28651835968909	1	13	AAGGTAAAGCGCTGAA-1	InhNeuron
933000120138592	3745	2180	low	0.400534045393859	1	2	AAGGTAACAATTCTCT-1	InhNeuron
933000120138592	3505	2057	low	0.912981455064194	1	19	AAGGTAACAGCTGTGC-1	InhNeuron
933000120138592	9781	4132	low	1.08373376955322	1	20	AAGGTAACATACGCAT-1	Sst+
933000120138592	1450	931	low	0.413793103448276	1	0	AAGGTAAGTATACGGG-1	Astrocytes
933000120138592	3194	2072	low	0.313087038196619	1	17	AAGGTAAGTCAGACTT-1	Nos1+
933000120138592	5379	2891	low	0.780814277746793	1	2	AAGGTAAGTCCCTGTT-1	InhNeuron
933000120138592	773	519	low	0.129366106080207	1	4	AAGGTAAGTGTTGATC-1	Microglia
933000120138592	1567	944	low	1.65922144224633	1	12	AAGGTAATCCGTGACG-1	Astrocytes
933000120138592	4487	2292	low	0.378872297749053	1	10	AAGTACCAGCAGTCTT-1	InhNeuron
933000120138592	1423	872	low	1.05411103302881	1	1	AAGTACCAGTTGCTGT-1	Oligodendrocytes
933000120138592	7569	3714	low	0.858766019289206	1	13	AAGTACCCAAGACTGG-1	InhNeuron
933000120138592	7101	2940	low	1.39416983523447	1	10	AAGTACCCACACCTAA-1	InhNeuron
933000120138592	4246	2397	low	0.588789448893076	1	2	AAGTACCCACGGTCTG-1	InhNeuron
933000120138592	1175	743	low	0.170212765957447	1	1	AAGTACCGTTCGGACC-1	Oligodendrocytes
933000120138592	3761	2331	low	0.159532039351236	1	13	AAGTACCGTTCTTGCC-1	InhNeuron
933000120138592	6701	3250	low	0.373078644978361	1	22	AAGTACCGTTGTTGAC-1	Cck+/Vip+
933000120138592	1248	893	low	0.400641025641026	1	4	AAGTACCTCAGGACAG-1	Microglia
933000120138592	838	597	low	0.596658711217184	1	4	AAGTCGTAGCTTGTTG-1	Microglia
933000120138592	4008	2314	low	0.573852295409182	1	6	AAGTCGTCATGGGTCC-1	ExNeuron
933000120138592	694	489	low	0.288184438040346	1	12	AAGTCGTGTACTGACT-1	Astrocytes
933000120138592	968	669	low	0.413223140495868	1	12	AAGTCGTGTGGACTGA-1	Astrocytes
933000120138592	1479	1092	low	0.202839756592292	1	3	AAGTCGTTCCGGCAGT-1	OPC
933000120138592	1697	1166	low	0.294637595757219	1	3	AAGTCGTTCGACGACC-1	OPC
933000120138592	3137	1880	low	0.956327701625757	1	7	AAGTCGTTCGCTGACG-1	InhNeuron
933000120138592	5615	2876	low	1.81656277827248	1	13	AAGTGAAAGAATCGAT-1	InhNeuron
933000120138592	3396	2062	low	0.94228504122497	1	2	AAGTGAAAGACTCGAG-1	InhNeuron
933000120138592	1418	851	low	1.48095909732017	1	1	AAGTGAAAGGCCTAGA-1	Oligodendrocytes
933000120138592	3701	2111	low	0.270197243988111	1	7	AAGTGAAAGTACTGTC-1	InhNeuron
933000120138592	1159	863	low	0.172562553925798	1	3	AAGTGAACACGGTGAA-1	OPC
933000120138592	1528	940	low	0.261780104712042	1	9	AAGTGAACATACATCG-1	Oligodendrocytes
933000120138592	7965	3795	low	1.66980539861896	1	27	AAGTGAAGTTCTCTAT-1	InhNeuron
933000120138592	1385	986	low	1.5884476534296	1	7	AAGTGAAGTTGCGTAT-1	InhNeuron
933000120138592	1475	928	low	0.0677966101694915	1	0	AAGTGAATCAAGTCGT-1	Astrocytes
933000120138592	1020	586	low	0.294117647058824	1	5	AAGTGAATCCCGTTCA-1	Oligodendrocytes
933000120138592	1482	959	low	0.472334682860999	1	1	AAGTGAATCCTGCTAC-1	Oligodendrocytes
933000120138592	6104	3121	low	0.72083879423329	1	20	AAGTTCGAGGAATTAC-1	Sst+
933000120138592	1504	913	low	0.132978723404255	1	0	AAGTTCGCAGCTCTGG-1	Astrocytes
933000120138592	931	639	low	0.107411385606874	1	0	AAGTTCGTCATGCTAG-1	Astrocytes
933000120138592	5626	2735	low	0.213295414148596	1	11	AAGTTCGTCCAAGAGG-1	ExNeuron
933000120138592	1448	938	low	0.207182320441989	1	1	AAGTTCGTCTGAGGCC-1	Oligodendrocytes
933000120138592	3003	1930	low	0.566100566100566	1	10	AATAGAGTCCTAGCTC-1	InhNeuron
933000120138592	1348	907	low	1.48367952522255	1	5	AATAGAGTCGCCGATG-1	Oligodendrocytes
933000120138592	1038	656	low	0.385356454720617	1	5	AATAGAGTCTTGAGCA-1	Oligodendrocytes
933000120138592	1495	874	low	0.535117056856187	1	1	AATCACGCAGCTACAT-1	Oligodendrocytes
933000120138592	1562	916	low	0.768245838668374	1	5	AATCACGCATCGCTAA-1	Oligodendrocytes
933000120138592	2896	1600	low	0.345303867403315	1	0	AATCACGGTATCTCGA-1	Astrocytes
933000120138592	3020	1830	low	0.132450331125828	1	8	AATCACGGTCCACGCA-1	InhNeuron
933000120138592	2876	1744	low	0	1	10	AATCACGGTGAATATG-1	InhNeuron
933000120138592	1956	1035	low	0.511247443762781	1	1	AATCACGTCTTCGGTC-1	Oligodendrocytes
933000120138592	1180	738	low	0.169491525423729	1	12	AATCGACAGAAATTCG-1	Astrocytes
933000120138592	944	582	low	0.741525423728814	1	1	AATCGACAGCAACTCT-1	Oligodendrocytes
933000120138592	1614	912	low	2.41635687732342	1	1	AATCGACAGCGACTAG-1	Oligodendrocytes
933000120138592	2750	1830	low	1.30909090909091	1	17	AATCGACAGCGTGAAC-1	Nos1+
933000120138592	1074	629	low	0.186219739292365	1	1	AATCGACAGGTTTGAA-1	Oligodendrocytes
933000120138592	1109	683	low	0.450856627592426	1	1	AATCGACAGTATGAAC-1	Oligodendrocytes
933000120138592	3837	2244	low	0.443054469637738	1	35	AATCGACCACACTTAG-1	Sst+
933000120138592	671	505	low	0.447093889716841	1	4	AATCGACCACTGTCCT-1	Microglia
933000120138592	1590	948	low	1.57232704402516	1	9	AATCGACCATCATTTC-1	Oligodendrocytes
933000120138592	1434	887	low	0.697350069735007	1	1	AATCGACGTCGTACTA-1	Oligodendrocytes
933000120138592	4539	2537	low	1.8285966071822	1	34	AATCGACTCCCTCATG-1	InhNeuron
933000120138592	2130	1292	low	0.610328638497653	1	5	AATCGACTCTCATTAC-1	Oligodendrocytes
933000120138592	2382	1519	low	0.125944584382872	1	2	AATCGTGAGCCAGTAG-1	InhNeuron
933000120138592	1007	657	low	0.99304865938431	1	5	AATCGTGAGCTACAAA-1	Oligodendrocytes
933000120138592	1616	928	low	1.0519801980198	1	5	AATCGTGAGTCATGAA-1	Oligodendrocytes
933000120138592	1993	1179	low	0.150526843953838	1	12	AATCGTGAGTTTGGCT-1	Astrocytes
933000120138592	4771	2449	low	0.377279396352966	1	10	AATCGTGCAACCACGC-1	InhNeuron
933000120138592	7173	3080	low	0.515823225986338	1	11	AATCGTGCACCAGCCA-1	ExNeuron
933000120138592	5053	2708	low	1.04888185236493	1	14	AATCGTGCATTGAGGG-1	ExNeuron
933000120138592	1504	916	low	0.797872340425532	1	9	AATCGTGGTAGCGCCT-1	Oligodendrocytes
933000120138592	1904	1064	low	0	1	0	AATCGTGTCAGAATAG-1	Astrocytes
933000120138592	588	464	low	0.680272108843537	1	4	AATCGTGTCGTCGACG-1	Microglia
933000120138592	1872	1087	low	0.587606837606838	1	1	AATGAAGCACATTGTG-1	Oligodendrocytes
933000120138592	3965	2335	low	0.554854981084489	1	18	AATGAAGCAGTGTATC-1	ExNeuron
933000120138592	1021	738	low	0.0979431929480901	1	3	AATGAAGGTAGGCTCC-1	OPC
933000120138592	1210	930	low	0.495867768595041	1	3	AATGAAGGTCGCAGTC-1	OPC
933000120138592	2598	1735	low	0.0384911470361817	1	13	AATGAAGTCAAGCGTT-1	InhNeuron
933000120138592	6878	3200	low	1.45391102064554	1	6	AATGACCAGAAGGTAG-1	ExNeuron
933000120138592	2099	1287	low	0.238208670795617	1	1	AATGACCCAATGGGTG-1	Oligodendrocytes
933000120138592	1271	809	low	0.0786782061369001	1	1	AATGACCCACTAAACC-1	Oligodendrocytes
933000120138592	2219	1478	low	0.360522757999099	1	8	AATGACCCATGGGTTT-1	InhNeuron
933000120138592	1204	784	low	0.0830564784053156	1	12	AATGACCGTAGCACGA-1	Astrocytes
933000120138592	7565	3453	low	0.251156642432254	1	6	AATGACCGTCGATTCA-1	ExNeuron
933000120138592	3754	2183	low	1.30527437400107	1	10	AATGACCTCAGCGCGT-1	InhNeuron
933000120138592	4785	2671	low	0.208986415882968	1	31	AATGACCTCCGAACGC-1	Reln+
933000120138592	1043	637	low	1.34228187919463	1	5	AATGACCTCCGGTAAT-1	Oligodendrocytes
933000120138592	1299	660	low	0.153964588144727	1	9	AATGCCAAGAATTGCA-1	Oligodendrocytes
933000120138592	1393	896	low	0.861450107681263	1	1	AATGCCACAGACACCC-1	Oligodendrocytes
933000120138592	1586	1171	low	0.315258511979823	1	3	AATGCCAGTAGCGTAG-1	OPC
933000120138592	4882	2682	low	1.22900450634986	1	17	AATGCCAGTGATACTC-1	Nos1+
933000120138592	700	496	low	0	1	5	AATGCCAGTTGCTCAA-1	Oligodendrocytes
933000120138592	1123	665	low	0.267141585040071	1	1	AATGCCATCCGAGAAG-1	Oligodendrocytes
933000120138592	1115	803	low	0.896860986547085	1	4	AATGCCATCGACGAGA-1	Microglia
933000120138592	4894	2744	low	0.0612995504699632	1	13	AATGCCATCTCCTGTG-1	InhNeuron
933000120138592	2774	1798	low	1.04542177361211	1	2	AATGGAAAGCTACTAC-1	InhNeuron
933000120138592	3829	2427	low	0.809610864455471	1	7	AATGGAAAGGGAGTTC-1	InhNeuron
933000120138592	5009	2688	low	1.03813136354562	1	19	AATGGAAAGTATGACA-1	InhNeuron
933000120138592	755	562	low	0.132450331125828	1	4	AATGGAACACGGTAGA-1	Microglia
933000120138592	3695	2117	low	0.378890392422192	1	15	AATGGAAGTAGTACGG-1	InhNeuron
933000120138592	1053	669	low	0.474833808167141	1	9	AATGGAAGTGCGGTAA-1	Oligodendrocytes
933000120138592	3006	1821	low	0.166333998669328	1	8	AATGGAAGTGCGTTTA-1	InhNeuron
933000120138592	3508	2083	low	0.598631698973774	1	19	AATGGAATCCACGTGG-1	InhNeuron
933000120138592	3690	2181	low	0.650406504065041	1	8	AATGGAATCCCAGTGG-1	InhNeuron
933000120138592	5764	3029	low	0.624566273421235	1	14	AATGGCTAGTAGAATC-1	ExNeuron
933000120138592	3724	2245	low	0.241675617615467	1	2	AATGGCTCACGTGAGA-1	InhNeuron
933000120138592	8196	3546	low	0.50024402147389	1	19	AATGGCTGTGACGCCT-1	InhNeuron
933000120138592	4110	2323	low	0.462287104622871	1	28	AATGGCTGTGAGCTCC-1	Sst+
933000120138592	1153	730	low	0.607111882046834	1	9	AATGGCTGTGGTAACG-1	Oligodendrocytes
933000120138592	4520	2552	low	2.14601769911504	1	15	AATGGCTGTTGGTACT-1	InhNeuron
933000120138592	1899	1270	low	0.210637177461822	1	3	AATGGCTTCTCGCAGG-1	OPC
933000120138592	1743	1216	low	2.52438324727481	1	33	AATTCCTAGCATAGGC-1	Endothelial
933000120138592	995	601	low	2.31155778894472	1	5	AATTCCTAGGCATGCA-1	Oligodendrocytes
933000120138592	951	699	low	0.736067297581493	1	4	AATTCCTAGGGAGGCA-1	Microglia
933000120138592	2166	1329	low	0.646352723915051	1	9	AATTCCTCAGGCCTGT-1	Oligodendrocytes
933000120138592	3846	2365	low	0.62402496099844	1	15	AATTCCTCAGGTGTTT-1	InhNeuron
933000120138592	2593	1622	low	0.501349787890474	1	2	AATTCCTGTTGCTCCT-1	InhNeuron
933000120138592	1518	970	low	0.197628458498024	1	0	AATTCCTTCAACCTTT-1	Astrocytes
933000120138592	3657	2204	low	0.218758545255674	1	7	AATTCCTTCAACTCTT-1	InhNeuron
933000120138592	5648	3074	low	1.2570821529745	1	7	AATTCCTTCCACTGAA-1	InhNeuron
933000120138592	2526	1651	low	0.593824228028504	1	16	AATTCCTTCCATGATG-1	InhNeuron
933000120138592	2617	1424	low	1.45204432556362	1	9	AATTCCTTCTTACGTT-1	Oligodendrocytes
933000120138592	2340	1408	low	0.128205128205128	1	0	AATTTCCCAATGGCCC-1	Astrocytes
933000120138592	1529	946	low	2.02746893394375	1	24	AATTTCCGTAACAGTA-1	Oligodendrocytes
933000120138592	1840	1119	low	0.326086956521739	1	1	AATTTCCGTGACTAAA-1	Oligodendrocytes
933000120138592	4204	2276	low	0.071360608943863	1	28	AATTTCCGTGCGAACA-1	Sst+
933000120138592	8306	3775	low	1.40862027450036	1	6	AATTTCCTCCGTTTCG-1	ExNeuron
933000120138592	1440	882	low	1.52777777777778	1	1	ACAAAGAAGAACGTGC-1	Oligodendrocytes
933000120138592	3379	1984	low	0.503107428233205	1	15	ACAAAGAAGGTCACTT-1	InhNeuron
933000120138592	7497	3480	low	1.41389889289049	1	10	ACAAAGAAGTGCGTCC-1	InhNeuron
933000120138592	979	632	low	0.306435137895812	1	9	ACAAAGAGTATAGGAT-1	Oligodendrocytes
933000120138592	3137	2012	low	2.64583997449793	1	17	ACAAAGAGTCAGGTGA-1	Nos1+
933000120138592	2509	1462	low	1.59426066161817	1	0	ACAAAGAGTCAGTCCG-1	Astrocytes
933000120138592	5839	3040	low	0.496660387052577	1	6	ACAAAGATCAAGTCTG-1	ExNeuron
933000120138592	6747	3440	low	0.800355713650511	1	15	ACAACCAAGGATTTGA-1	InhNeuron
933000120138592	4958	2727	low	1.18999596611537	1	2	ACAACCACAAGCGAAC-1	InhNeuron
933000120138592	4098	2356	low	0.610053684724256	1	8	ACAACCAGTACAGTTC-1	InhNeuron
933000120138592	941	581	low	0.318809776833156	1	5	ACAACCAGTATGATCC-1	Oligodendrocytes
933000120138592	1763	1002	low	0.453771979580261	1	9	ACAACCAGTCATCCCT-1	Oligodendrocytes
933000120138592	1785	1255	low	0.224089635854342	1	3	ACAAGCTAGACTAGAT-1	OPC
933000120138592	3617	2174	low	0.442355543267902	1	10	ACAAGCTAGTATGGCG-1	InhNeuron
933000120138592	3790	2169	low	0.765171503957784	1	25	ACAAGCTCAATTTCTC-1	Chat+
933000120138592	1442	896	low	2.70457697642164	1	9	ACAAGCTCACATGGTT-1	Oligodendrocytes
933000120138592	1022	685	low	1.66340508806262	1	5	ACAAGCTCAGAAGTTA-1	Oligodendrocytes
933000120138592	1897	955	low	0.105429625724829	1	24	ACAAGCTCAGCCTACG-1	Oligodendrocytes
933000120138592	1937	1200	low	0.154878678368611	1	0	ACAAGCTCATAGGTTC-1	Astrocytes
933000120138592	1123	751	low	0.445235975066785	1	4	ACAAGCTGTCTGCAAT-1	Microglia
933000120138592	835	655	low	0.718562874251497	1	4	ACAAGCTTCAACACGT-1	Microglia
933000120138592	1337	986	low	1.34629768137622	1	3	ACAAGCTTCTGAGATC-1	OPC
933000120138592	2020	1134	low	0.346534653465347	1	12	ACACAGTAGCATTTGC-1	Astrocytes
933000120138592	4161	2440	low	1.5380918048546	1	21	ACACAGTAGCTACGTT-1	InhNeuron
933000120138592	1266	828	low	0.868878357030016	1	4	ACACAGTAGCTAGAAT-1	Microglia
933000120138592	3989	2201	low	0.275758335422412	1	29	ACACAGTCAACTTCTT-1	ExNeuron
933000120138592	1223	784	low	1.63532297628782	1	1	ACACAGTCAGTGACCC-1	Oligodendrocytes
933000120138592	2317	1528	low	0.431592576607682	1	8	ACACAGTCATTCAGCA-1	InhNeuron
933000120138592	4809	2528	low	0.457475566645872	1	16	ACACAGTGTGACAACG-1	InhNeuron
933000120138592	3481	2134	low	0.746911806952025	1	20	ACACAGTGTTCCGCGA-1	Sst+
933000120138592	3989	2356	low	0.40110303334169	1	13	ACACCAAAGCATGAAT-1	InhNeuron
933000120138592	5125	2641	low	0.195121951219512	1	14	ACACCAAAGCTGCGAA-1	ExNeuron
933000120138592	678	541	low	0.147492625368732	1	4	ACACCAAAGGGAGGTG-1	Microglia
933000120138592	7406	3375	low	1.3637591142317	1	11	ACACCAAGTAATTAGG-1	ExNeuron
933000120138592	9223	4044	low	0.151794426976038	1	25	ACACCAAGTCTTTCAT-1	Chat+
933000120138592	1692	1112	low	1.59574468085106	1	12	ACACCAAGTTCGGTTA-1	Astrocytes
933000120138592	1679	1161	low	0.53603335318642	1	4	ACACCAATCAGCTGTA-1	Microglia
933000120138592	3120	2049	low	1.18589743589744	1	17	ACACCAATCGATAACC-1	Nos1+
933000120138592	4833	2563	low	0.144837575005173	1	15	ACACCAATCTAGGCCG-1	InhNeuron
933000120138592	2191	1405	low	0.0912825193975354	1	15	ACACGCGAGGTGCAGT-1	InhNeuron
933000120138592	2014	1154	low	0.347567030784508	1	9	ACACGCGCAAGCACCC-1	Oligodendrocytes
933000120138592	2902	1843	low	2.06753962784287	1	15	ACACGCGCACAGTACT-1	InhNeuron
933000120138592	1545	925	low	2.84789644012945	1	0	ACACGCGCAGTTTCGA-1	Astrocytes
933000120138592	854	637	low	0.585480093676815	1	4	ACACGCGGTTCCTAGA-1	Microglia
933000120138592	682	496	low	0.733137829912023	1	4	ACACGCGTCATGCATG-1	Microglia
933000120138592	986	724	low	0.50709939148073	1	25	ACACGCGTCGTAGGAG-1	Chat+
933000120138592	1990	1335	low	0.150753768844221	1	2	ACACGCGTCTAAGCCA-1	InhNeuron
933000120138592	6699	3207	low	0.208986415882968	1	6	ACACTGACACTGGACC-1	ExNeuron
933000120138592	5619	3043	low	0.551699590674497	1	13	ACACTGACAGGGAATC-1	InhNeuron
933000120138592	1523	899	low	0.919238345370978	1	1	ACACTGAGTATGTGTC-1	Oligodendrocytes
933000120138592	1204	834	low	0.332225913621262	1	0	ACACTGAGTGTTCCTC-1	Astrocytes
933000120138592	5753	2853	low	0.590996002085868	1	32	ACACTGAGTTGCATTG-1	Astrocytes
933000120138592	1851	1183	low	0.108049702863317	1	0	ACACTGATCACAGAGG-1	Astrocytes
933000120138592	4679	2361	low	0.555674289378072	1	10	ACACTGATCCACTTCG-1	InhNeuron
933000120138592	1244	808	low	0.884244372990354	1	5	ACACTGATCCCAACTC-1	Oligodendrocytes
933000120138592	809	518	low	0.370828182941904	1	5	ACAGAAAAGATGAAGG-1	Oligodendrocytes
933000120138592	2184	1324	low	0.0915750915750916	1	0	ACAGAAAAGGGCAAGG-1	Astrocytes
933000120138592	3443	2115	low	0.842288701713622	1	2	ACAGAAAAGGTCTACT-1	InhNeuron
933000120138592	7447	3121	low	0.228279844232577	1	11	ACAGAAAAGTCTCGTA-1	ExNeuron
933000120138592	1207	927	low	0.331400165700083	1	3	ACAGAAACAAGTGATA-1	OPC
933000120138592	3635	1959	low	0.192572214580468	1	37	ACAGAAACATGAATCC-1	Astrocytes
933000120138592	2175	1292	low	0.0919540229885057	1	12	ACAGAAACATGACTCA-1	Astrocytes
933000120138592	1164	697	low	0.515463917525773	1	1	ACAGAAAGTAGGACTG-1	Oligodendrocytes
933000120138592	734	535	low	1.77111716621253	1	4	ACAGAAAGTAGTACGG-1	Microglia
933000120138592	4492	2254	low	0.333926981300089	1	15	ACAGAAAGTCCAAATC-1	InhNeuron
933000120138592	2589	1336	low	0.0772499034376207	1	30	ACAGAAAGTTACGATC-1	Oligodendrocytes
933000120138592	3903	2157	low	0.128106584678452	1	15	ACAGAAAGTTCCTAGA-1	InhNeuron
933000120138592	6440	3100	low	0.124223602484472	1	14	ACAGAAATCATAAGGA-1	ExNeuron
933000120138592	2900	1617	low	0.862068965517241	1	12	ACAGAAATCTGCATGA-1	Astrocytes
933000120138592	5449	2851	low	0.642319691686548	1	21	ACAGCCGAGACGACTG-1	InhNeuron
933000120138592	7885	3477	low	0.62143310082435	1	29	ACAGCCGAGCCTATTG-1	ExNeuron
933000120138592	1613	959	low	0.123992560446373	1	0	ACAGCCGAGTTGTCGT-1	Astrocytes
933000120138592	5376	2899	low	0.148809523809524	1	13	ACAGCCGCAAAGGGCT-1	InhNeuron
933000120138592	2046	1165	low	0.146627565982405	1	12	ACAGCCGTCAAACCTG-1	Astrocytes
933000120138592	3819	2363	low	1.20450379680545	1	17	ACAGGGAAGAAGAGCA-1	Nos1+
933000120138592	4456	2623	low	0.493716337522442	1	2	ACAGGGAAGGCTGGAT-1	InhNeuron
933000120138592	992	649	low	0.504032258064516	1	9	ACAGGGAAGTCGCCCA-1	Oligodendrocytes
933000120138592	4994	2572	low	0.841009211053264	1	20	ACAGGGACATGCACTA-1	Sst+
933000120138592	1192	729	low	0.251677852348993	1	1	ACAGGGACATGTTACG-1	Oligodendrocytes
933000120138592	2968	1748	low	0.134770889487871	1	25	ACAGGGAGTGACCGAA-1	Chat+
933000120138592	810	599	low	0.493827160493827	1	4	ACAGGGAGTGCTATTG-1	Microglia
933000120138592	1329	865	low	0.376222723852521	1	1	ACATCCCAGTAGGTTA-1	Oligodendrocytes
933000120138592	1285	730	low	0.466926070038911	1	1	ACATCCCCATATGCGT-1	Oligodendrocytes
933000120138592	3082	1867	low	0.9085009733939	1	10	ACATCCCTCCGGTAGC-1	InhNeuron
933000120138592	5880	3071	low	0.238095238095238	1	19	ACATCCCTCGTAGTGT-1	InhNeuron
933000120138592	2753	1722	low	0.0726480203414457	1	20	ACATCGAGTGTAAATG-1	Sst+
933000120138592	901	595	low	2.66370699223085	1	5	ACATCGAGTTCTCCAC-1	Oligodendrocytes
933000120138592	1096	837	low	1.0036496350365	1	3	ACATCGAGTTGAGAGC-1	OPC
933000120138592	1350	816	low	1.62962962962963	1	4	ACATCGAGTTGCATCA-1	Microglia
933000120138592	9977	3951	low	0.491129598075574	1	14	ACATGCAAGACTTAAG-1	ExNeuron
933000120138592	2922	1821	low	0.787132101300479	1	20	ACATGCACAAGAGAGA-1	Sst+
933000120138592	1527	851	low	0.327439423706614	1	0	ACATGCACAGTCAGAG-1	Astrocytes
933000120138592	1454	859	low	0.412654745529574	1	1	ACATGCACATAGCACT-1	Oligodendrocytes
933000120138592	3979	2252	low	0.276451369690877	1	19	ACATGCAGTACATACC-1	InhNeuron
933000120138592	2005	1161	low	0.29925187032419	1	0	ACATGCAGTTACCGTA-1	Astrocytes
933000120138592	3241	1965	low	0.431965442764579	1	2	ACATGCATCTGTAACG-1	InhNeuron
933000120138592	1589	1123	low	0.629326620516048	1	3	ACATTTCAGAACTGAT-1	OPC
933000120138592	4306	2507	low	0.25545750116117	1	17	ACATTTCAGCGACCCT-1	Nos1+
933000120138592	5591	2751	low	0.178858880343409	1	16	ACATTTCCACTGGACC-1	InhNeuron
933000120138592	4456	2511	low	1.43626570915619	1	6	ACATTTCGTAGATTAG-1	ExNeuron
933000120138592	4053	2356	low	0.222057735011103	1	13	ACATTTCGTTGCATCA-1	InhNeuron
933000120138592	5438	2462	low	0.147112909157779	1	11	ACATTTCTCAGACAAA-1	ExNeuron
933000120138592	1966	1370	low	0.762970498474059	1	10	ACCAAACAGAAGCCTG-1	InhNeuron
933000120138592	8729	3885	low	0.423874441516783	1	40	ACCAAACAGAGATGCC-1	InhNeuron
933000120138592	4524	2324	low	0.552608311229001	1	21	ACCAAACAGGGCAAGG-1	InhNeuron
933000120138592	1542	993	low	0.12970168612192	1	0	ACCAAACCATCGATCA-1	Astrocytes
933000120138592	1446	902	low	0.899031811894882	1	9	ACCAAACCATCTGGGC-1	Oligodendrocytes
933000120138592	3216	1823	low	0.342039800995025	1	8	ACCAAACGTAGAATAC-1	InhNeuron
933000120138592	1217	718	low	0.410846343467543	1	1	ACCAAACGTCTTCTAT-1	Oligodendrocytes
933000120138592	6036	3209	low	0.331345261762757	1	21	ACCAAACTCAGACCGC-1	InhNeuron
933000120138592	1634	1196	low	0.244798041615667	1	30	ACCAAACTCTGACCCT-1	Oligodendrocytes
933000120138592	4336	2505	low	0.784132841328413	1	20	ACCAACAAGAAATGGG-1	Sst+
933000120138592	2177	1169	low	1.56178226917777	1	1	ACCAACAAGACATAAC-1	Oligodendrocytes
933000120138592	5353	2748	low	0.149448907154866	1	18	ACCAACAAGATTGAGT-1	ExNeuron
933000120138592	1582	1127	low	0.316055625790139	1	3	ACCAACAAGGGATGTC-1	OPC
933000120138592	7923	3472	low	0.479616306954436	1	14	ACCAACACACAAGCAG-1	ExNeuron
933000120138592	568	405	low	0.352112676056338	1	5	ACCAACACACCGTGAC-1	Oligodendrocytes
933000120138592	9134	3912	low	0.218962119553317	1	22	ACCAACACACCTTCGT-1	Cck+/Vip+
933000120138592	1591	1004	low	0.565681961030798	1	1	ACCAACAGTCTGCAAT-1	Oligodendrocytes
933000120138592	2329	1520	low	0.12881064834693	1	35	ACCAACAGTGCCCTTT-1	Sst+
933000120138592	1168	835	low	0.342465753424658	1	4	ACCAACAGTGTTCGTA-1	Microglia
933000120138592	5403	2630	low	1.44364242087729	1	10	ACCAACAGTTTACACG-1	InhNeuron
933000120138592	3936	2188	low	0.127032520325203	1	2	ACCAACATCGAGAGAC-1	InhNeuron
933000120138592	2325	1556	low	0.301075268817204	1	17	ACCAACATCGAGCTGC-1	Nos1+
933000120138592	3609	2036	low	0.110834026045996	1	17	ACCAACATCGATGCTA-1	Nos1+
933000120138592	1297	812	low	0.30840400925212	1	1	ACCACAAAGGTCTTTG-1	Oligodendrocytes
933000120138592	2912	1788	low	0.206043956043956	1	15	ACCACAAAGTCGCCAC-1	InhNeuron
933000120138592	7189	3359	low	1.23800250382529	1	10	ACCACAACAAACCATC-1	InhNeuron
933000120138592	4203	2295	low	0.594813228646205	1	2	ACCACAACACAAGGTG-1	InhNeuron
933000120138592	9118	3919	low	1.19543759596403	1	18	ACCACAACATTCCTCG-1	ExNeuron
933000120138592	9650	4032	low	0.455958549222798	1	6	ACCACAAGTTAGGCTT-1	ExNeuron
933000120138592	6226	2755	low	0.032123353678124	1	19	ACCACAATCTCGCCTA-1	InhNeuron
933000120138592	3935	2264	low	0.0254129606099111	1	25	ACCATTTAGGAACTCG-1	Chat+
933000120138592	5032	2825	low	0.496820349761526	1	13	ACCATTTAGTTGGCTT-1	InhNeuron
933000120138592	1969	1103	low	0.253936008125952	1	9	ACCATTTCAAGGGTCA-1	Oligodendrocytes
933000120138592	2688	1634	low	0.148809523809524	1	19	ACCATTTCAATGGCCC-1	InhNeuron
933000120138592	1316	749	low	0.303951367781155	1	1	ACCATTTCATGTCTAG-1	Oligodendrocytes
933000120138592	881	634	low	0.340522133938706	1	4	ACCATTTGTAAGATCA-1	Microglia
933000120138592	1439	925	low	1.04239054899236	1	9	ACCATTTGTAAGCAAT-1	Oligodendrocytes
933000120138592	6675	3232	low	0.314606741573034	1	20	ACCATTTGTCCACTCT-1	Sst+
933000120138592	1151	665	low	1.82450043440487	1	5	ACCATTTGTGTAGCAG-1	Oligodendrocytes
933000120138592	1471	1099	low	0.271923861318831	1	3	ACCATTTGTTCGGACC-1	OPC
933000120138592	1877	1342	low	0.372935535428876	1	3	ACCCAAAAGATCACTC-1	OPC
933000120138592	3042	1962	low	0.657462195923734	1	13	ACCCAAAAGTCCCTAA-1	InhNeuron
933000120138592	1102	713	low	0.816696914700544	1	9	ACCCAAACAAGTCCCG-1	Oligodendrocytes
933000120138592	6857	2997	low	0.23333819454572	1	18	ACCCAAACAATTTCCT-1	ExNeuron
933000120138592	4745	2602	low	0.210748155953635	1	14	ACCCAAAGTCTGCAAT-1	ExNeuron
933000120138592	1384	854	low	1.22832369942197	1	1	ACCCAAATCTGGAGAG-1	Oligodendrocytes
933000120138592	2861	1747	low	0.0699056274030059	1	16	ACCCTCAAGTTGAATG-1	InhNeuron
933000120138592	1809	1003	low	0.276395798783859	1	9	ACCCTCATCTACGCAA-1	Oligodendrocytes
933000120138592	6197	3103	low	0.516378893012748	1	2	ACCCTCATCTGTGCTC-1	InhNeuron
933000120138592	4622	2433	low	0.173085244482908	1	16	ACCCTTGAGGCTTAGG-1	InhNeuron
933000120138592	4404	2467	low	1.74841053587648	1	16	ACCCTTGCAAGTTCCA-1	InhNeuron
933000120138592	1791	1136	low	0.390843104410944	1	12	ACCCTTGCATAGACTC-1	Astrocytes
933000120138592	3751	2117	low	0.666488936283658	1	8	ACCCTTGCATCAGCGC-1	InhNeuron
933000120138592	1864	1079	low	0.804721030042918	1	1	ACCCTTGGTACAAACA-1	Oligodendrocytes
933000120138592	3729	2222	low	0.134084204880665	1	35	ACCCTTGGTCACTGAT-1	Sst+
933000120138592	3847	2315	low	0.181959968806862	1	13	ACCCTTGTCACCGGGT-1	InhNeuron
933000120138592	1831	1300	low	0.873839432004369	1	8	ACCGTTCAGATTGCGG-1	InhNeuron
933000120138592	1712	977	low	0.408878504672897	1	9	ACCGTTCAGTTCCGTA-1	Oligodendrocytes
933000120138592	1666	1095	low	1.86074429771909	1	4	ACCGTTCCAACCACAT-1	Microglia
933000120138592	2740	1693	low	1.42335766423358	1	7	ACCGTTCCAATTGCGT-1	InhNeuron
933000120138592	2647	1392	low	2.75783906309029	1	1	ACCGTTCCACTTGAAC-1	Oligodendrocytes
933000120138592	876	667	low	0.570776255707762	1	4	ACCGTTCGTCTCGGGT-1	Microglia
933000120138592	4150	2505	low	0.771084337349398	1	0	ACCGTTCGTTTAGACC-1	Astrocytes
933000120138592	3346	1985	low	0.0896592946802152	1	13	ACCGTTCGTTTCCCAC-1	InhNeuron
933000120138592	2299	1164	low	1.82688125271857	1	9	ACCGTTCTCATTGCTT-1	Oligodendrocytes
933000120138592	4392	2441	low	0.546448087431694	1	28	ACCTACCAGGACATCG-1	Sst+
933000120138592	559	481	low	0.536672629695885	1	36	ACCTACCAGTCCGCCA-1	ExNeuron
933000120138592	883	639	low	0.113250283125708	1	4	ACCTACCAGTGGTTGG-1	Microglia
933000120138592	2557	1657	low	0.430191630817364	1	2	ACCTACCAGTTCCGTA-1	InhNeuron
933000120138592	5473	2883	low	0.712589073634204	1	22	ACCTACCCAACGATCT-1	Cck+/Vip+
933000120138592	4847	2735	low	1.11409119042707	1	2	ACCTACCCAACTGCTA-1	InhNeuron
933000120138592	895	568	low	0.223463687150838	1	5	ACCTACCCAAGAATAC-1	Oligodendrocytes
933000120138592	6702	3295	low	3.5810205908684	1	15	ACCTACCCAGCGTACC-1	InhNeuron
933000120138592	4662	2711	low	0.407550407550408	1	17	ACCTACCCATCCCGTT-1	Nos1+
933000120138592	1214	708	low	0.741350906095552	1	1	ACCTACCGTAGGAAAG-1	Oligodendrocytes
933000120138592	2819	1801	low	0.886839304717985	1	2	ACCTACCGTATCGTGT-1	InhNeuron
933000120138592	5950	3240	low	0.739495798319328	1	7	ACCTACCGTCCATACA-1	InhNeuron
933000120138592	4540	2613	low	0.66079295154185	1	17	ACCTACCTCATGGAGG-1	Nos1+
933000120138592	3677	2245	low	0.870274680446016	1	21	ACCTACCTCCGCGATG-1	InhNeuron
933000120138592	1689	1002	low	0.769686204854944	1	1	ACCTACCTCGGTGAAG-1	Oligodendrocytes
933000120138592	2118	1305	low	1.93578847969783	1	44	ACCTACCTCTTGTGCC-1	OPC
933000120138592	1774	1019	low	0.338218714768884	1	1	ACCTGAACAAGAGTGC-1	Oligodendrocytes
933000120138592	2427	1482	low	0.412031314379893	1	0	ACCTGAAGTCACAGTT-1	Astrocytes
933000120138592	3958	2352	low	1.51591712986357	1	21	ACCTGAAGTGCGTGCT-1	InhNeuron
933000120138592	3401	2097	low	1.11731843575419	1	17	ACCTGAATCGCCAGAC-1	Nos1+
933000120138592	7310	3189	low	0.136798905608755	1	19	ACCTGTCAGCTCATAC-1	InhNeuron
933000120138592	11250	4176	low	0.595555555555556	1	11	ACCTGTCCAACGTTAC-1	ExNeuron
933000120138592	1860	1265	low	0.376344086021505	1	3	ACCTGTCCAGTTAAAG-1	OPC
933000120138592	1299	777	low	0.46189376443418	1	1	ACCTGTCCATACATCG-1	Oligodendrocytes
933000120138592	4016	2257	low	0.373505976095618	1	8	ACCTGTCTCTCTGCTG-1	InhNeuron
933000120138592	2096	1419	low	1.19274809160305	1	8	ACGATCACAACACACT-1	InhNeuron
933000120138592	1956	1355	low	0.204498977505113	1	2	ACGATCACACTGCTTC-1	InhNeuron
933000120138592	3456	2058	low	0.173611111111111	1	16	ACGATCAGTATGTCCA-1	InhNeuron
933000120138592	6272	3099	low	0.653698979591837	1	16	ACGATCAGTCCAAAGG-1	InhNeuron
933000120138592	1823	1091	low	0.219418540866703	1	12	ACGATCAGTCGTTATG-1	Astrocytes
933000120138592	1142	710	low	0.0875656742556918	1	0	ACGATCAGTGACTGAG-1	Astrocytes
933000120138592	934	625	low	0.214132762312634	1	1	ACGATCAGTTCGGCGT-1	Oligodendrocytes
933000120138592	1197	738	low	0.668337510442774	1	5	ACGATGTAGGGTAATT-1	Oligodendrocytes
933000120138592	5500	2873	low	0.981818181818182	1	14	ACGATGTAGTTAGTAG-1	ExNeuron
933000120138592	2294	1315	low	0.479511769834351	1	37	ACGATGTCAAAGACTA-1	Astrocytes
933000120138592	3815	2127	low	0.498034076015727	1	6	ACGATGTCATCGGTTA-1	ExNeuron
933000120138592	1049	709	low	0.285986653956149	1	1	ACGATGTGTGGTAATA-1	Oligodendrocytes
933000120138592	5828	2898	low	0.240219629375429	1	14	ACGATGTGTTAATCGC-1	ExNeuron
933000120138592	4147	2333	low	0.120569086086327	1	13	ACGATGTTCCCGAAAT-1	InhNeuron
933000120138592	2219	1348	low	0.315457413249211	1	0	ACGATGTTCTAGACCA-1	Astrocytes
933000120138592	2730	1236	low	0	1	24	ACGCACGAGACCTGGA-1	Oligodendrocytes
933000120138592	2741	1734	low	0.0364830353885443	1	17	ACGCACGAGCACTCTA-1	Nos1+
933000120138592	1797	1135	low	0.222593210907067	1	12	ACGCACGCAGTAGAAT-1	Astrocytes
933000120138592	1160	790	low	0.775862068965517	1	4	ACGCACGCAGTTACCA-1	Microglia
933000120138592	1078	725	low	0.927643784786642	1	1	ACGCACGGTCGTGTTA-1	Oligodendrocytes
933000120138592	3210	1816	low	0.654205607476636	1	16	ACGCACGTCACCTCTG-1	InhNeuron
933000120138592	1535	1012	low	0.651465798045603	1	12	ACGCACGTCCCAGGCA-1	Astrocytes
933000120138592	2167	1369	low	0.0922934933087217	1	15	ACGGAAGAGAATCGTA-1	InhNeuron
933000120138592	3556	2111	low	0.224971878515186	1	2	ACGGAAGCAAACTAAG-1	InhNeuron
933000120138592	1642	1009	low	1.40073081607795	1	12	ACGGAAGCATAACTCG-1	Astrocytes
933000120138592	8498	3579	low	0.176512120498941	1	14	ACGGAAGCATCCGTTC-1	ExNeuron
933000120138592	1887	1256	low	1.21886592474828	1	26	ACGGAAGCATCCTTGC-1	Cck+/Vip+
933000120138592	1358	892	low	2.87187039764359	1	1	ACGGAAGCATGCGTGC-1	Oligodendrocytes
933000120138592	2023	1255	low	0.296589223924864	1	10	ACGGAAGGTCATATGC-1	InhNeuron
933000120138592	2272	1425	low	0.0880281690140845	1	15	ACGGAAGGTCGTTGGC-1	InhNeuron
933000120138592	3853	2115	low	0.622891253568648	1	16	ACGGAAGGTGAGCGAT-1	InhNeuron
933000120138592	1702	1215	low	0.0587544065804935	1	2	ACGGAAGGTGGCTAGA-1	InhNeuron
933000120138592	2204	1460	low	0.226860254083485	1	7	ACGGAAGTCGTTAGAC-1	InhNeuron
933000120138592	5804	3014	low	0.103376981392143	1	18	ACGGAAGTCTGGCCTT-1	ExNeuron
933000120138592	1331	856	low	0.601051840721262	1	1	ACGGGTCAGACGCAGT-1	Oligodendrocytes
933000120138592	953	545	low	0.524658971668415	1	5	ACGGGTCAGAGTCGAC-1	Oligodendrocytes
933000120138592	1675	1059	low	0.776119402985075	1	1	ACGGGTCAGATCCCAT-1	Oligodendrocytes
933000120138592	1553	955	low	1.35222150676111	1	1	ACGGGTCAGTCGTCTA-1	Oligodendrocytes
933000120138592	4798	2539	low	0.604418507711546	1	18	ACGGGTCCACTATCGA-1	ExNeuron
933000120138592	2856	1828	low	1.08543417366947	1	13	ACGGGTCCAGGAGGAG-1	InhNeuron
933000120138592	3271	1813	low	0.733720574747784	1	32	ACGGGTCCATACATCG-1	Astrocytes
933000120138592	4273	2524	low	0.959513222560262	1	25	ACGGGTCGTCACTTAG-1	Chat+
933000120138592	5027	2796	low	1.17366222399045	1	40	ACGGGTCGTTCTCAGA-1	InhNeuron
933000120138592	898	600	low	2.56124721603563	1	1	ACGGGTCGTTGGAGGT-1	Oligodendrocytes
933000120138592	1500	941	low	1.86666666666667	1	9	ACGGGTCTCCATCTAT-1	Oligodendrocytes
933000120138592	6193	2858	low	1.34022283222994	1	19	ACGGGTCTCCGCTAGG-1	InhNeuron
933000120138592	4056	2416	low	1.1094674556213	1	14	ACGGGTCTCGGTGAAG-1	ExNeuron
933000120138592	2850	1692	low	0.701754385964912	1	15	ACGGGTCTCTTTGATC-1	InhNeuron
933000120138592	1644	1175	low	0.608272506082725	1	7	ACGGTCGAGAAGTGTT-1	InhNeuron
933000120138592	8219	3343	low	0.146003163401874	1	11	ACGGTCGAGTTGAATG-1	ExNeuron
933000120138592	2679	1772	low	1.19447555057857	1	17	ACGGTCGCAAGAGTAT-1	Nos1+
933000120138592	5889	2965	low	0.152827305145186	1	13	ACGGTCGCACTAGTAC-1	InhNeuron
933000120138592	5092	2875	low	1.04084838963079	1	12	ACGGTCGGTTCTCCAC-1	Astrocytes
933000120138592	1296	785	low	2.23765432098765	1	1	ACGGTCGTCCATATGG-1	Oligodendrocytes
933000120138592	1783	1054	low	0.224340998317443	1	12	ACGGTCGTCCGTAATG-1	Astrocytes
933000120138592	1218	750	low	2.29885057471264	1	5	ACGGTCGTCGCTTGAA-1	Oligodendrocytes
933000120138592	644	501	low	0	1	4	ACGGTTAAGCAGAAAG-1	Microglia
933000120138592	1318	850	low	0.758725341426404	1	1	ACGGTTACATGAGATA-1	Oligodendrocytes
933000120138592	1487	929	low	0.134498991257566	1	0	ACGGTTAGTCGACTGC-1	Astrocytes
933000120138592	1946	1193	low	0.565262076053443	1	12	ACGGTTATCCAATCTT-1	Astrocytes
933000120138592	5127	2637	low	0.0780183343085625	1	6	ACGTAACAGATTGTGA-1	ExNeuron
933000120138592	2967	1828	low	0.23592854735423	1	8	ACGTAACAGCAGCCCT-1	InhNeuron
933000120138592	2274	1511	low	0.307827616534741	1	2	ACGTAACAGGTTGACG-1	InhNeuron
933000120138592	883	721	low	0.113250283125708	1	35	ACGTAACAGTTCATGC-1	Sst+
933000120138592	3717	2130	low	2.15227333871402	1	17	ACGTAACCATCCGGCA-1	Nos1+
933000120138592	1137	678	low	0.79155672823219	1	1	ACGTAACCATGACAAA-1	Oligodendrocytes
933000120138592	3411	2052	low	0.79155672823219	1	8	ACGTAACGTATCGTTG-1	InhNeuron
933000120138592	5574	2874	low	0.161463939720129	1	11	ACGTAACTCATGAAAG-1	ExNeuron
933000120138592	1879	1113	low	0.159659393294305	1	9	ACGTACAAGTAGGGTC-1	Oligodendrocytes
933000120138592	1718	1259	low	1.33876600698487	1	3	ACGTACACAATAGGAT-1	OPC
933000120138592	4280	2420	low	0.630841121495327	1	14	ACGTACACAGCGAGTA-1	ExNeuron
933000120138592	1164	754	low	0.257731958762887	1	12	ACGTACACATGCGGTC-1	Astrocytes
933000120138592	2234	1444	low	1.34288272157565	1	16	ACGTACAGTAGAGATT-1	InhNeuron
933000120138592	1355	875	low	0.885608856088561	1	12	ACGTACAGTCCGATCG-1	Astrocytes
933000120138592	1188	810	low	0.673400673400673	1	9	ACGTACATCAAGTCTG-1	Oligodendrocytes
933000120138592	9485	3874	low	0.231945176594623	1	14	ACGTACATCTTGTGCC-1	ExNeuron
933000120138592	2171	1298	low	0.598802395209581	1	12	ACGTAGTAGAAACCAT-1	Astrocytes
933000120138592	1257	854	low	1.59108989657916	1	1	ACGTAGTAGATTAGTG-1	Oligodendrocytes
933000120138592	2089	1411	low	0.239348970799426	1	23	ACGTAGTAGCAAGCCA-1	Sst+
933000120138592	1083	712	low	0.554016620498615	1	9	ACGTAGTAGCAGTCTT-1	Oligodendrocytes
933000120138592	1652	993	low	0.36319612590799	1	1	ACGTAGTAGGCTAAAT-1	Oligodendrocytes
933000120138592	3153	1948	low	0.697748176339994	1	8	ACGTAGTCACATTCTT-1	InhNeuron
933000120138592	3875	2269	low	0.180645161290323	1	21	ACGTAGTCACGTATAC-1	InhNeuron
933000120138592	1977	1238	low	0.556398583712696	1	12	ACGTAGTCAGATCCAT-1	Astrocytes
933000120138592	6585	3061	low	0.425208807896735	1	14	ACGTAGTCAGCACCCA-1	ExNeuron
933000120138592	8535	4007	low	0.761570005858231	1	11	ACGTAGTCATAGGAGC-1	ExNeuron
933000120138592	5083	2647	low	2.28211686012198	1	20	ACGTAGTCATGAGATA-1	Sst+
933000120138592	3573	2151	low	0.923593618807725	1	6	ACGTAGTCATGTTACG-1	ExNeuron
933000120138592	1643	1024	low	0.243457090687766	1	12	ACGTAGTGTCAACCAT-1	Astrocytes
933000120138592	2065	1342	low	1.30750605326877	1	6	ACGTAGTGTTGAGGAC-1	ExNeuron
933000120138592	4024	2315	low	2.41053677932406	1	34	ACGTAGTTCCCAGGAC-1	InhNeuron
933000120138592	1505	952	low	0.664451827242525	1	9	ACGTAGTTCGCTCCTA-1	Oligodendrocytes
933000120138592	6410	3312	low	0.421216848673947	1	17	ACGTCCTAGAAACTCA-1	Nos1+
933000120138592	1576	966	low	0.444162436548223	1	1	ACGTCCTCACGGTGAA-1	Oligodendrocytes
933000120138592	1371	802	low	0.437636761487965	1	1	ACGTCCTGTCATTCCC-1	Oligodendrocytes
933000120138592	872	646	low	0	1	4	ACGTCCTGTCTTCTAT-1	Microglia
933000120138592	2854	1832	low	0.350385423966363	1	20	ACGTCCTGTTGGCCGT-1	Sst+
933000120138592	1220	795	low	0.327868852459016	1	0	ACGTCCTTCACGAGGA-1	Astrocytes
933000120138592	8441	3696	low	0.544959128065395	1	18	ACGTCCTTCACGTCCT-1	ExNeuron
933000120138592	1215	875	low	0.740740740740741	1	3	ACGTCCTTCCAATCTT-1	OPC
933000120138592	1572	946	low	0.190839694656489	1	12	ACGTCCTTCCGGTAGC-1	Astrocytes
933000120138592	3632	2238	low	0.0550660792951542	1	7	ACGTCCTTCCTATGGA-1	InhNeuron
933000120138592	5942	3077	low	0.437563110063952	1	15	ACGTTCCAGTGGAAAG-1	InhNeuron
933000120138592	1484	931	low	0.134770889487871	1	0	ACGTTCCCAGTCGCAC-1	Astrocytes
933000120138592	1473	1086	low	0.610997963340122	1	3	ACGTTCCGTTCCACGG-1	OPC
933000120138592	5700	2889	low	1.2280701754386	1	15	ACGTTCCGTTTCGTGA-1	InhNeuron
933000120138592	612	485	low	0.65359477124183	1	4	ACGTTCCTCAAAGCCT-1	Microglia
933000120138592	2792	1822	low	0.967048710601719	1	2	ACGTTCCTCATGTCAG-1	InhNeuron
933000120138592	6123	3069	low	1.20855789645599	1	18	ACGTTCCTCCACGGGT-1	ExNeuron
933000120138592	1586	887	low	0.189155107187894	1	5	ACTACGACAAACACGG-1	Oligodendrocytes
933000120138592	1263	791	low	0.475059382422803	1	1	ACTACGACATATCGGT-1	Oligodendrocytes
933000120138592	2145	1253	low	2.84382284382284	1	9	ACTACGATCCACCTCA-1	Oligodendrocytes
933000120138592	1398	852	low	0.143061516452074	1	1	ACTACGATCCTATTTG-1	Oligodendrocytes
933000120138592	3116	2015	low	0.0962772785622593	1	7	ACTACGATCTCTAGGA-1	InhNeuron
933000120138592	2651	1652	low	0.2263296869106	1	16	ACTATCTAGGAACGAA-1	InhNeuron
933000120138592	2371	1670	low	0.0421762969211303	1	17	ACTATCTAGGTTGGAC-1	Nos1+
933000120138592	1743	1044	low	1.26219162363741	1	1	ACTATCTAGTGCTCAT-1	Oligodendrocytes
933000120138592	2862	1646	low	0.489168413696716	1	0	ACTATCTCACCTTCCA-1	Astrocytes
933000120138592	1529	948	low	1.3080444735121	1	1	ACTATCTGTTCTTAGG-1	Oligodendrocytes
933000120138592	895	603	low	0.670391061452514	1	1	ACTATCTTCAAGGTGG-1	Oligodendrocytes
933000120138592	2953	1703	low	1.86251269895022	1	0	ACTATCTTCGCAGTTA-1	Astrocytes
933000120138592	944	587	low	0.105932203389831	1	1	ACTATGGAGTTCCAGT-1	Oligodendrocytes
933000120138592	4469	2535	low	1.79010964421571	1	27	ACTATGGCAATGTCTG-1	InhNeuron
933000120138592	1389	873	low	1.65586753059755	1	1	ACTATGGCACGCGCTA-1	Oligodendrocytes
933000120138592	2307	1320	low	0.303424360641526	1	1	ACTATGGCAGTCAGCC-1	Oligodendrocytes
933000120138592	5562	2820	low	0.215749730312837	1	18	ACTATGGGTAACGTTC-1	ExNeuron
933000120138592	1202	741	low	0.166389351081531	1	0	ACTATGGGTTCTCCAC-1	Astrocytes
933000120138592	5730	2890	low	0.785340314136126	1	19	ACTATTCAGATGTAGT-1	InhNeuron
933000120138592	1026	788	low	0.779727095516569	1	3	ACTATTCAGTGGATTA-1	OPC
933000120138592	2470	1664	low	0.323886639676113	1	42	ACTATTCAGTTGGGAC-1	InhNeuron
933000120138592	5209	2817	low	0.595123824150509	1	13	ACTATTCCACGAAAGC-1	InhNeuron
933000120138592	2135	1497	low	0.655737704918033	1	13	ACTATTCGTGATATAG-1	InhNeuron
933000120138592	3163	2014	low	0.094846664558963	1	15	ACTATTCGTGTTTGCA-1	InhNeuron
933000120138592	8928	3930	low	0.492831541218638	1	11	ACTATTCTCCGCACTT-1	ExNeuron
933000120138592	6608	3019	low	0.605326876513317	1	18	ACTCCCAAGACGCTCC-1	ExNeuron
933000120138592	9247	3460	low	0.118957499729642	1	11	ACTCCCAAGGTTCACT-1	ExNeuron
933000120138592	6367	2933	low	1.02088895869326	1	29	ACTCCCACACTAGAGG-1	ExNeuron
933000120138592	1387	866	low	0	1	5	ACTCCCACATTGTACG-1	Oligodendrocytes
933000120138592	2570	1675	low	0.0778210116731518	1	2	ACTCCCAGTAATTGGA-1	InhNeuron
933000120138592	2511	1659	low	0.517722023098367	1	35	ACTCCCAGTATCGCGC-1	Sst+
933000120138592	2943	1943	low	1.46109412164458	1	6	ACTCCCAGTCGGCACT-1	ExNeuron
933000120138592	1190	792	low	1.09243697478992	1	5	ACTCCCAGTCTTTCTA-1	Oligodendrocytes
933000120138592	4928	2847	low	1.46103896103896	1	17	ACTCCCAGTGTCTCCT-1	Nos1+
933000120138592	2123	1119	low	0	1	24	ACTCCCATCTTCGATT-1	Oligodendrocytes
933000120138592	2940	1741	low	0.0340136054421769	1	28	ACTCTCGAGATACCAA-1	Sst+
933000120138592	2057	1381	low	0.631988332523092	1	21	ACTCTCGCACTGGCCA-1	InhNeuron
933000120138592	1518	919	low	0.658761528326746	1	1	ACTCTCGGTACTTGTG-1	Oligodendrocytes
933000120138592	1044	691	low	0.28735632183908	1	0	ACTCTCGGTCGATTTG-1	Astrocytes
933000120138592	6522	3247	low	0.643974241030359	1	29	ACTCTCGGTGATATAG-1	ExNeuron
933000120138592	1270	785	low	0.236220472440945	1	30	ACTCTCGTCCATCCGT-1	Oligodendrocytes
933000120138592	1772	1050	low	0.677200902934537	1	12	ACTGATGAGCACACAG-1	Astrocytes
933000120138592	9336	3809	low	0.77120822622108	1	29	ACTGATGAGCGCCCAT-1	ExNeuron
933000120138592	1998	1348	low	0.500500500500501	1	35	ACTGATGCACTGGCGT-1	Sst+
933000120138592	3762	2282	low	1.70122275385433	1	7	ACTGATGTCAGGAGAC-1	InhNeuron
933000120138592	3572	2200	low	0.279955207166853	1	22	ACTGATGTCCGGTAAT-1	Cck+/Vip+
933000120138592	5400	2712	low	0.555555555555556	1	11	ACTGATGTCTAAGCCA-1	ExNeuron
933000120138592	5892	2824	low	0.152749490835031	1	11	ACTGCAAAGTCTGGAG-1	ExNeuron
933000120138592	1809	880	low	0.110558319513543	1	24	ACTGCAACAAGCAGGT-1	Oligodendrocytes
933000120138592	2355	1199	low	0.254777070063694	1	12	ACTGCAACAGAGATTA-1	Astrocytes
933000120138592	3401	2002	low	2.67568362246398	1	16	ACTGCAACAGTGTGGA-1	InhNeuron
933000120138592	3524	2121	low	0.198637911464245	1	17	ACTGCAAGTACGATTC-1	Nos1+
933000120138592	1386	1004	low	0.577200577200577	1	3	ACTGTCCAGAATCCCT-1	OPC
933000120138592	1318	783	low	0.910470409711684	1	9	ACTGTCCCAATTAGGA-1	Oligodendrocytes
933000120138592	2713	1717	low	0.221157390342794	1	28	ACTGTCCCACATATCG-1	Sst+
933000120138592	3981	2214	low	1.60763627229339	1	16	ACTGTCCCACGTACTA-1	InhNeuron
933000120138592	1378	838	low	0.362844702467344	1	9	ACTGTCCCACTGCATA-1	Oligodendrocytes
933000120138592	2273	1253	low	2.06775186977563	1	12	ACTGTCCCAGACCGCT-1	Astrocytes
933000120138592	3648	2151	low	0.68530701754386	1	13	ACTGTCCGTCCCTGTT-1	InhNeuron
933000120138592	5389	2943	low	0.259788457969939	1	39	ACTGTCCGTCTCCTGT-1	InhNeuron
933000120138592	1028	754	low	0.778210116731518	1	33	ACTGTCCGTTATCTTC-1	Endothelial
933000120138592	6996	3401	low	1.11492281303602	1	18	ACTGTCCGTTCTCTCG-1	ExNeuron
933000120138592	926	595	low	2.37580993520518	1	5	ACTGTCCTCCTATTGT-1	Oligodendrocytes
933000120138592	1868	1292	low	0.321199143468951	1	8	ACTGTGAAGGACACTG-1	InhNeuron
933000120138592	1701	966	low	2.05761316872428	1	24	ACTGTGAAGGACGCAT-1	Oligodendrocytes
933000120138592	1204	853	low	0.747508305647841	1	3	ACTGTGACAATAGGGC-1	OPC
933000120138592	4936	2810	low	2.10696920583468	1	15	ACTGTGACAGGCGATA-1	InhNeuron
933000120138592	2717	1743	low	0.331247699668752	1	13	ACTGTGAGTTGGAGAC-1	InhNeuron
933000120138592	847	677	low	0.472255017709563	1	33	ACTGTGATCACTTTGT-1	Endothelial
933000120138592	3102	1933	low	0.676982591876209	1	2	ACTGTGATCGCGTGAC-1	InhNeuron
933000120138592	3851	2014	low	0.285640093482212	1	19	ACTGTGATCTAGTGTG-1	InhNeuron
933000120138592	2551	1776	low	0.0784006272050176	1	7	ACTTAGGGTCCGGATC-1	InhNeuron
933000120138592	9619	3644	low	0.197525730325398	1	11	ACTTAGGGTTACCCTC-1	ExNeuron
933000120138592	5489	2681	low	0.582984150118419	1	19	ACTTAGGTCACGATCA-1	InhNeuron
933000120138592	1302	918	low	0.0768049155145929	1	12	ACTTAGGTCCCAAGTA-1	Astrocytes
933000120138592	886	684	low	0.451467268623025	1	4	ACTTAGGTCCGAAATC-1	Microglia
933000120138592	1808	1219	low	0.331858407079646	1	3	ACTTAGGTCGCCTTTG-1	OPC
933000120138592	3208	1927	low	0.43640897755611	1	12	ACTTAGGTCTGCATAG-1	Astrocytes
933000120138592	1713	972	low	0.233508464681845	1	9	ACTTATCAGCGTCTGC-1	Oligodendrocytes
933000120138592	7258	3416	low	0.275558004960044	1	14	ACTTATCAGGCTTTCA-1	ExNeuron
933000120138592	1711	1276	low	1.75336060783168	1	3	ACTTATCCACTCCGGA-1	OPC
933000120138592	1818	1251	low	0.33003300330033	1	2	ACTTATCCAGCGTTTA-1	InhNeuron
933000120138592	893	608	low	0.335946248600224	1	5	ACTTATCGTATTTCCT-1	Oligodendrocytes
933000120138592	2508	1705	low	0.677830940988836	1	21	ACTTATCTCAAGTAAG-1	InhNeuron
933000120138592	1436	1051	low	0.348189415041783	1	4	ACTTATCTCCGCATAA-1	Microglia
933000120138592	3821	2118	low	1.30855796911803	1	10	ACTTATCTCCTACTGC-1	InhNeuron
933000120138592	5275	2727	low	0.398104265402844	1	21	ACTTCCGAGCAAACAT-1	InhNeuron
933000120138592	2358	1374	low	1.06022052586938	1	1	ACTTCCGAGGAGAATG-1	Oligodendrocytes
933000120138592	1110	815	low	0.630630630630631	1	6	ACTTCCGGTTCAAGTC-1	ExNeuron
933000120138592	3499	2047	low	0.114318376679051	1	28	ACTTCCGTCCTAAGTG-1	Sst+
933000120138592	1347	846	low	0.66815144766147	1	5	ACTTCGCAGCATGCAG-1	Oligodendrocytes
933000120138592	4574	2633	low	0.918233493659816	1	2	ACTTCGCGTGCGGTAA-1	InhNeuron
933000120138592	2928	1975	low	0.683060109289617	1	17	ACTTCGCGTTGTTTGG-1	Nos1+
933000120138592	2546	1658	low	0.157109190887667	1	2	ACTTCGCTCAGCAGAG-1	InhNeuron
933000120138592	3621	2091	low	0.469483568075117	1	25	ACTTCGCTCTTCCACG-1	Chat+
933000120138592	3352	1969	low	0.626491646778043	1	2	ACTTTCAAGAACTGAT-1	InhNeuron
933000120138592	1454	870	low	0.481430536451169	1	9	ACTTTCAAGATGCTGG-1	Oligodendrocytes
933000120138592	2719	1443	low	0.110334681868334	1	0	ACTTTCAAGCCTCTCT-1	Astrocytes
933000120138592	1961	1362	low	2.03977562468129	1	15	ACTTTCACAAGTTGGG-1	InhNeuron
933000120138592	3590	2172	low	0.139275766016713	1	2	ACTTTCACACGGATCC-1	InhNeuron
933000120138592	5951	3057	low	1.31070408334734	1	0	ACTTTCAGTACGACTT-1	Astrocytes
933000120138592	1246	932	low	0.321027287319422	1	3	ACTTTCAGTAGGAGGG-1	OPC
933000120138592	1540	882	low	0.38961038961039	1	1	ACTTTCAGTCAGCGTC-1	Oligodendrocytes
933000120138592	526	436	low	1.52091254752852	1	3	ACTTTCATCCAAATGC-1	OPC
933000120138592	9102	3578	low	0.549329817622501	1	11	ACTTTCATCGTGGTAT-1	ExNeuron
933000120138592	1044	796	low	0.574712643678161	1	3	ACTTTCATCTGCCTCA-1	OPC
933000120138592	829	526	low	0.361881785283474	1	9	ACTTTGTAGGTGATAT-1	Oligodendrocytes
933000120138592	1453	945	low	0.344115622849277	1	0	ACTTTGTCAATGCAAA-1	Astrocytes
933000120138592	1457	950	low	0.205902539464653	1	0	ACTTTGTCACGAGAAC-1	Astrocytes
933000120138592	8365	3626	low	0.681410639569635	1	6	ACTTTGTGTACTCGTA-1	ExNeuron
933000120138592	951	658	low	0.315457413249211	1	4	ACTTTGTTCACTACGA-1	Microglia
933000120138592	2031	1183	low	0.0984736582964057	1	0	ACTTTGTTCCGTTTCG-1	Astrocytes
933000120138592	5783	3116	low	0.812726958326128	1	25	AGAAATGAGACTTAAG-1	Chat+
933000120138592	2078	1386	low	0.240615976900866	1	8	AGAAATGAGAGCATCG-1	InhNeuron
933000120138592	2218	1411	low	0.586113615870153	1	12	AGAAATGAGATCACTC-1	Astrocytes
933000120138592	4962	2667	low	0.564288593309149	1	10	AGAAATGAGATTGATG-1	InhNeuron
933000120138592	3712	2284	low	2.80172413793103	1	2	AGAAATGAGGTTGTTC-1	InhNeuron
933000120138592	1489	994	low	0.470114170584285	1	4	AGAAATGCAATAACCC-1	Microglia
933000120138592	1667	1050	low	0.299940011997601	1	0	AGAAATGCATTAAAGG-1	Astrocytes
933000120138592	3710	2136	low	0.727762803234501	1	8	AGAAATGGTATGAGCG-1	InhNeuron
933000120138592	2955	1915	low	0.169204737732657	1	2	AGAAATGTCACTTGGA-1	InhNeuron
933000120138592	1038	789	low	0.0963391136801541	1	3	AGAAATGTCAGTGATC-1	OPC
933000120138592	1018	666	low	0.491159135559921	1	1	AGAACAAAGAAAGTCT-1	Oligodendrocytes
933000120138592	2051	1228	low	0.0975134080936129	1	0	AGAACAAAGACTACGG-1	Astrocytes
933000120138592	1006	713	low	0.397614314115308	1	4	AGAACAAAGAGGGTAA-1	Microglia
933000120138592	5585	2596	low	0.232766338406446	1	16	AGAACAACAACGACTT-1	InhNeuron
933000120138592	4934	2510	low	0.16214025131739	1	18	AGAACAACAATTTCTC-1	ExNeuron
933000120138592	6001	3110	low	0.299950008331945	1	14	AGAACAACACACACTA-1	ExNeuron
933000120138592	2007	1344	low	0.249128051818635	1	8	AGAACAACATAATGCC-1	InhNeuron
933000120138592	3435	1987	low	1.45560407569141	1	15	AGAACAAGTGCAGGAT-1	InhNeuron
933000120138592	1133	663	low	1.23565754633716	1	5	AGAACAATCAACGCTA-1	Oligodendrocytes
933000120138592	1426	927	low	0.631136044880785	1	9	AGAACCTAGAACGCGT-1	Oligodendrocytes
933000120138592	770	596	low	0.12987012987013	1	4	AGAACCTCAAGGAGTC-1	Microglia
933000120138592	2312	1364	low	0.173010380622837	1	0	AGAACCTCACGGGTAA-1	Astrocytes
933000120138592	1171	716	low	1.19555935098207	1	5	AGAACCTCAGAGAGGG-1	Oligodendrocytes
933000120138592	5591	2901	low	1.46664281881595	1	14	AGAACCTGTCGAATGG-1	ExNeuron
933000120138592	3255	2043	low	0.307219662058372	1	2	AGAACCTGTGTATCCA-1	InhNeuron
933000120138592	1459	1053	low	0.0685400959561343	1	3	AGAACCTTCGCAGAGA-1	OPC
933000120138592	3372	1993	low	0.771055753262159	1	2	AGAAGCGAGCACAAAT-1	InhNeuron
933000120138592	1511	941	low	0.397088021178028	1	1	AGAAGCGCAACACTAC-1	Oligodendrocytes
933000120138592	1245	877	low	0.160642570281124	1	3	AGAAGCGCACGAGGAT-1	OPC
933000120138592	2552	1590	low	0.156739811912226	1	10	AGAAGCGCACGTCATA-1	InhNeuron
933000120138592	1474	881	low	0.474898236092266	1	1	AGAAGCGCATGCCGAC-1	Oligodendrocytes
933000120138592	1214	767	low	0.329489291598023	1	1	AGAAGCGTCCAACCAA-1	Oligodendrocytes
933000120138592	1917	1370	low	0.365153886280647	1	17	AGAAGCGTCCATGCAA-1	Nos1+
933000120138592	2639	1766	low	0.68207654414551	1	6	AGAAGCGTCGAACTCA-1	ExNeuron
933000120138592	2458	1687	low	0.65093572009764	1	21	AGAAGCGTCTGCATAG-1	InhNeuron
933000120138592	1465	844	low	0.546075085324232	1	0	AGAAGCGTCTTCACAT-1	Astrocytes
933000120138592	4817	2508	low	1.66078472078057	1	27	AGAAGTAAGACGACGT-1	InhNeuron
933000120138592	3624	2104	low	0.303532008830022	1	8	AGAAGTACAACAGTGG-1	InhNeuron
933000120138592	2196	1376	low	0.0910746812386157	1	8	AGAAGTACAGCTATAC-1	InhNeuron
933000120138592	1370	795	low	0.72992700729927	1	12	AGAAGTACATCTAGAC-1	Astrocytes
933000120138592	2222	1438	low	0.765076507650765	1	2	AGAAGTATCCGAGGCT-1	InhNeuron
933000120138592	3170	2061	low	0.441640378548896	1	7	AGAAGTATCGCTCATC-1	InhNeuron
933000120138592	891	673	low	0.112233445566779	1	4	AGAAGTATCGGTATGT-1	Microglia
933000120138592	1179	727	low	1.35708227311281	1	5	AGACAAAAGCTAGAAT-1	Oligodendrocytes
933000120138592	3173	2001	low	0.189095493224078	1	7	AGACAAAAGTGCTCGC-1	InhNeuron
933000120138592	1158	722	low	0.863557858376511	1	1	AGACAAACACAGCGCT-1	Oligodendrocytes
933000120138592	1386	867	low	0.144300144300144	1	0	AGACAAACATCTTCGC-1	Astrocytes
933000120138592	1434	892	low	2.16178521617852	1	5	AGACAAACATGCACTA-1	Oligodendrocytes
933000120138592	1344	918	low	0.669642857142857	1	4	AGACAAAGTTCTCCCA-1	Microglia
933000120138592	2290	1458	low	0.349344978165939	1	30	AGACAAATCCATTTGT-1	Oligodendrocytes
933000120138592	5402	2643	low	1.27730470196224	1	20	AGACAAATCTCGCGTT-1	Sst+
933000120138592	1177	760	low	0.594732370433305	1	5	AGACAAATCTGAGATC-1	Oligodendrocytes
933000120138592	854	566	low	0.117096018735363	1	5	AGACACTAGCCATTTG-1	Oligodendrocytes
933000120138592	7226	3379	low	0.678106836424024	1	6	AGACACTCACATTACG-1	ExNeuron
933000120138592	2562	1618	low	0.429352068696331	1	2	AGACACTCACGGATCC-1	InhNeuron
933000120138592	3092	1877	low	0.226390685640362	1	13	AGACACTTCACGGACC-1	InhNeuron
933000120138592	6609	3247	low	1.11968527765169	1	18	AGACACTTCCATAGGT-1	ExNeuron
933000120138592	2824	1601	low	0.0354107648725212	1	0	AGACACTTCCGATCTC-1	Astrocytes
933000120138592	3245	1991	low	0.49306625577812	1	23	AGACACTTCGATCCAA-1	Sst+
933000120138592	1872	1148	low	0.106837606837607	1	12	AGACACTTCGCTAATG-1	Astrocytes
933000120138592	4334	2334	low	0.830641439778496	1	10	AGACACTTCTCGAACA-1	InhNeuron
933000120138592	4838	2473	low	0.372054568003307	1	38	AGACAGGAGTTGCGCC-1	Pvalb+
933000120138592	1719	974	low	0.349040139616056	1	1	AGACAGGCAACACTAC-1	Oligodendrocytes
933000120138592	5106	2656	low	3.32941637289463	1	14	AGACAGGCAGCATACT-1	ExNeuron
933000120138592	4558	2451	low	0.833698990785432	1	18	AGACAGGGTCAGTCTA-1	ExNeuron
933000120138592	4374	2340	low	0.274348422496571	1	21	AGACAGGGTCCATCTC-1	InhNeuron
933000120138592	2057	1435	low	0.486144871171609	1	2	AGACAGGGTGGTTTGT-1	InhNeuron
933000120138592	2058	1192	low	0	1	12	AGACAGGTCGATAACC-1	Astrocytes
933000120138592	723	459	low	2.35131396957123	1	1	AGACAGGTCGTGCTCT-1	Oligodendrocytes
933000120138592	1036	785	low	0.193050193050193	1	3	AGACCATGTCCGGACT-1	OPC
933000120138592	4583	2503	low	0.305476761946323	1	22	AGACCATGTTACCTTT-1	Cck+/Vip+
933000120138592	3272	1971	low	0.0611246943765281	1	15	AGACCATTCCAACTAG-1	InhNeuron
933000120138592	6763	3101	low	1.1829069939376	1	16	AGACCCGAGGTTACAA-1	InhNeuron
933000120138592	8122	3596	low	0.196995813838956	1	11	AGACCCGAGTGTACCT-1	ExNeuron
933000120138592	2492	1407	low	0.481540930979133	1	0	AGACCCGCATCTATCT-1	Astrocytes
933000120138592	971	682	low	0.102986611740474	1	4	AGACCCGGTCCCGTGA-1	Microglia
933000120138592	5421	2800	low	0.571850212137982	1	14	AGACCCGGTCCTGTCT-1	ExNeuron
933000120138592	963	693	low	0.415368639667705	1	4	AGACCCGTCCCGAGTG-1	Microglia
933000120138592	6687	3507	low	1.55525646777329	1	13	AGACTCAAGAGAATCT-1	InhNeuron
933000120138592	3151	1897	low	0.444303395747382	1	22	AGACTCAAGAGCTGAC-1	Cck+/Vip+
933000120138592	1755	1000	low	1.31054131054131	1	1	AGACTCAAGCAGTACG-1	Oligodendrocytes
933000120138592	1215	899	low	0.164609053497942	1	3	AGACTCAAGTAAGAGG-1	OPC
933000120138592	1248	911	low	0.240384615384615	1	4	AGACTCACAAACTAAG-1	Microglia
933000120138592	6662	3274	low	1.02071450015011	1	20	AGACTCACATCCTCAC-1	Sst+
933000120138592	5321	2796	low	1.86055252772035	1	27	AGACTCAGTACATACC-1	InhNeuron
933000120138592	2237	1403	low	2.9950827000447	1	1	AGACTCAGTGGCCACT-1	Oligodendrocytes
933000120138592	2376	1416	low	0.294612794612795	1	0	AGACTCATCAGGACGA-1	Astrocytes
933000120138592	2594	1668	low	1.69622205088666	1	23	AGACTCATCCCATTTA-1	Sst+
933000120138592	2572	1615	low	0.777604976671851	1	2	AGACTCATCGACCATA-1	InhNeuron
933000120138592	3510	2050	low	1.33903133903134	1	8	AGACTCATCGCAACAT-1	InhNeuron
933000120138592	1334	840	low	0.299850074962519	1	1	AGAGAATAGAGTCAGC-1	Oligodendrocytes
933000120138592	933	644	low	0.535905680600214	1	1	AGAGAATAGCATCTTG-1	Oligodendrocytes
933000120138592	3157	1894	low	0.886917960088692	1	28	AGAGAATCACTTCCTG-1	Sst+
933000120138592	2305	1462	low	0.0867678958785249	1	13	AGAGAATCAGCATCTA-1	InhNeuron
933000120138592	2154	1210	low	0.185701021355617	1	9	AGAGAATCATTCTCTA-1	Oligodendrocytes
933000120138592	641	462	low	0.78003120124805	1	12	AGAGAATGTAGCGTTT-1	Astrocytes
933000120138592	2730	1761	low	0.21978021978022	1	2	AGAGAATGTCTCACAA-1	InhNeuron
933000120138592	2299	1585	low	0.434971726837756	1	17	AGAGAATGTGGGACAT-1	Nos1+
933000120138592	1001	588	low	2.0979020979021	1	5	AGAGAATTCATACGAC-1	Oligodendrocytes
933000120138592	2252	1542	low	0.310834813499112	1	17	AGAGAATTCCCGAAAT-1	Nos1+
933000120138592	1029	627	low	0.388726919339164	1	5	AGAGAATTCGAGAGCA-1	Oligodendrocytes
933000120138592	3964	2301	low	2.27043390514632	1	8	AGAGAATTCGAGATAA-1	InhNeuron
933000120138592	5479	2830	low	0.547545172476729	1	19	AGAGAATTCTTGCAGA-1	InhNeuron
933000120138592	5786	3088	low	0.846871759419288	1	13	AGAGAGCAGCTCCATA-1	InhNeuron
933000120138592	2855	1858	low	0.455341506129597	1	13	AGAGAGCGTATACGGG-1	InhNeuron
933000120138592	1463	1099	low	0.341763499658236	1	13	AGAGAGCGTCATACCA-1	InhNeuron
933000120138592	2943	1832	low	0.441726129799524	1	10	AGAGAGCGTGGATCGA-1	InhNeuron
933000120138592	3788	2243	low	0.422386483632524	1	14	AGAGAGCGTGGCTTAT-1	ExNeuron
933000120138592	816	510	low	0.857843137254902	1	1	AGAGAGCTCCGAGAAG-1	Oligodendrocytes
933000120138592	924	603	low	0.432900432900433	1	1	AGAGAGCTCGTGGCTG-1	Oligodendrocytes
933000120138592	2808	1799	low	0.32051282051282	1	15	AGAGCAGAGACTGAGC-1	InhNeuron
933000120138592	4881	2737	low	0.368776889981561	1	40	AGAGCAGAGAGCCCAA-1	InhNeuron
933000120138592	671	533	low	0.596125186289121	1	0	AGAGCAGAGAGTAACT-1	Astrocytes
933000120138592	1031	634	low	0.775945683802134	1	9	AGAGCAGCACGCTATA-1	Oligodendrocytes
933000120138592	987	764	low	0.303951367781155	1	3	AGAGCAGGTCACTACA-1	OPC
933000120138592	3870	2192	low	0.335917312661499	1	22	AGAGCAGGTGATTCTG-1	Cck+/Vip+
933000120138592	1591	953	low	0.125707102451288	1	0	AGAGCAGGTTCCACGG-1	Astrocytes
933000120138592	4192	2241	low	0.286259541984733	1	8	AGAGCAGTCATCGTAG-1	InhNeuron
933000120138592	4550	2456	low	0.593406593406593	1	19	AGAGCAGTCGGTCGGT-1	InhNeuron
933000120138592	5890	2937	low	0.424448217317487	1	11	AGAGCCCAGTGAGCCA-1	ExNeuron
933000120138592	3861	2103	low	0.103600103600104	1	19	AGAGCCCCAAGTGGTG-1	InhNeuron
933000120138592	1499	969	low	0.867244829886591	1	0	AGAGCCCCACTGCACG-1	Astrocytes
933000120138592	2998	1828	low	0.433622414943296	1	15	AGAGCCCGTGTTACAC-1	InhNeuron
933000120138592	2901	1883	low	0.275766976904516	1	17	AGAGCCCGTTCTAACG-1	Nos1+
933000120138592	931	581	low	1.71858216970999	1	1	AGAGCCCTCGACTCCT-1	Oligodendrocytes
933000120138592	2262	1548	low	0.574712643678161	1	2	AGATAGAAGATAACAC-1	InhNeuron
933000120138592	8138	3808	low	0.712705824526911	1	7	AGATAGAAGGCCTAAG-1	InhNeuron
933000120138592	5738	3059	low	1.15022655977693	1	35	AGATAGACAAAGCACG-1	Sst+
933000120138592	1558	968	low	1.15532734274711	1	9	AGATAGACATACTTTC-1	Oligodendrocytes
933000120138592	1399	1044	low	0.428877769835597	1	30	AGATAGAGTGAGCGAT-1	Oligodendrocytes
933000120138592	877	638	low	0.342075256556442	1	4	AGATAGAGTGCATCTA-1	Microglia
933000120138592	3800	2313	low	1.21052631578947	1	13	AGATAGAGTGGTTTAC-1	InhNeuron
933000120138592	1541	868	low	1.55743024010383	1	9	AGATCCAAGGCCTAGA-1	Oligodendrocytes
933000120138592	5312	2608	low	0.753012048192771	1	29	AGATCCAGTTCGGCGT-1	ExNeuron
933000120138592	3549	2042	low	0.394477317554241	1	41	AGATCCAGTTCTCGCT-1	ExNeuron
933000120138592	1658	1053	low	0.180940892641737	1	30	AGATCCATCCTATTGT-1	Oligodendrocytes
933000120138592	1537	1007	low	0.26024723487313	1	1	AGATCCATCTTCCCGA-1	Oligodendrocytes
933000120138592	3603	2126	low	0.222037191229531	1	18	AGATCCATCTTGAGCA-1	ExNeuron
933000120138592	7405	3327	low	0.675219446320054	1	6	AGATCGTCAAGCGAAC-1	ExNeuron
933000120138592	1245	736	low	0.401606425702811	1	12	AGATCGTCACAGCATT-1	Astrocytes
933000120138592	4060	2467	low	0.123152709359606	1	17	AGATCGTTCTTCCACG-1	Nos1+
933000120138592	2348	1502	low	2.29982964224872	1	27	AGATGAAAGCCGGATA-1	InhNeuron
933000120138592	2485	1478	low	0.241448692152918	1	10	AGATGAAAGCGCCCAT-1	InhNeuron
933000120138592	3149	2046	low	0.38107335662115	1	7	AGATGAAAGCTCATAC-1	InhNeuron
933000120138592	1992	1473	low	1.00401606425703	1	7	AGATGAAAGGCAGGGA-1	InhNeuron
933000120138592	6500	3183	low	0.584615384615385	1	18	AGATGAAAGTGCCAGA-1	ExNeuron
933000120138592	7650	3426	low	0.0784313725490196	1	6	AGATGAACATGACACT-1	ExNeuron
933000120138592	3024	1916	low	0.132275132275132	1	2	AGATGAAGTACCAATC-1	InhNeuron
933000120138592	775	527	low	0.516129032258065	1	5	AGATGAAGTCAGTCCG-1	Oligodendrocytes
933000120138592	732	552	low	1.22950819672131	1	4	AGATGAAGTCATAACC-1	Microglia
933000120138592	839	640	low	0.834326579261025	1	4	AGATGAAGTCCTACAA-1	Microglia
933000120138592	1624	931	low	0.061576354679803	1	0	AGATGAAGTCGACTGC-1	Astrocytes
933000120138592	1865	1350	low	0.160857908847185	1	7	AGATGAAGTTGTGTAC-1	InhNeuron
933000120138592	3364	2210	low	0.326991676575505	1	17	AGATGAATCTCTTGCG-1	Nos1+
933000120138592	2858	1584	low	0.804758572428272	1	0	AGATGCTAGAATTGCA-1	Astrocytes
933000120138592	573	404	low	0.349040139616056	1	4	AGATGCTAGCCTGACC-1	Microglia
933000120138592	617	472	low	0.324149108589951	1	4	AGATGCTAGTGTACCT-1	Microglia
933000120138592	1049	728	low	0.381315538608198	1	5	AGATGCTCAAATTGCC-1	Oligodendrocytes
933000120138592	1238	767	low	0.403877221324717	1	1	AGATGCTGTGAGACCA-1	Oligodendrocytes
933000120138592	3667	2146	low	0.327242977911099	1	7	AGATGCTGTTATGTGC-1	InhNeuron
933000120138592	2111	1447	low	0.284225485551871	1	25	AGCATCAAGGTCCGAA-1	Chat+
933000120138592	1919	1311	low	0.208441896821261	1	3	AGCATCACAACGGCTC-1	OPC
933000120138592	875	575	low	0.685714285714286	1	1	AGCATCAGTCTGTCAA-1	Oligodendrocytes
933000120138592	3303	2092	low	0.787163184983348	1	26	AGCATCAGTTGTTGAC-1	Cck+/Vip+
933000120138592	1106	709	low	1.1754068716094	1	1	AGCCAATCAAACAGGC-1	Oligodendrocytes
933000120138592	2013	1184	low	0.0993541977148535	1	0	AGCCAATCAAACTAAG-1	Astrocytes
933000120138592	3046	1827	low	0.36112934996717	1	26	AGCCAATCACGTCTCT-1	Cck+/Vip+
933000120138592	1300	909	low	3.23076923076923	1	4	AGCCAATCACTATGTG-1	Microglia
933000120138592	1392	998	low	0.28735632183908	1	3	AGCCAATCAGTCAGTT-1	OPC
933000120138592	5437	2758	low	0.386242413095457	1	18	AGCCAATGTACAGTCT-1	ExNeuron
933000120138592	1706	976	low	0.937866354044549	1	1	AGCCAATGTCACGTGC-1	Oligodendrocytes
933000120138592	4129	2494	low	0.0968757568418503	1	21	AGCCAATGTGGGTCAA-1	InhNeuron
933000120138592	1542	978	low	0.12970168612192	1	0	AGCCAATTCTACCACC-1	Astrocytes
933000120138592	2831	1728	low	0.24726245143059	1	10	AGCCACGAGGGCGAAG-1	InhNeuron
933000120138592	1443	951	low	0.485100485100485	1	4	AGCCACGAGGTTGCCC-1	Microglia
933000120138592	3098	1885	low	1.58166559070368	1	14	AGCCACGGTCGTGATT-1	ExNeuron
933000120138592	3275	2065	low	0.244274809160305	1	13	AGCCACGTCGTTCAGA-1	InhNeuron
933000120138592	10147	3903	low	0.167537203114221	1	11	AGCCAGCAGCACGATG-1	ExNeuron
933000120138592	2463	1712	low	0.649614291514413	1	7	AGCCAGCCAAAGGGCT-1	InhNeuron
933000120138592	8565	3739	low	1.70461179217747	1	29	AGCCAGCCAACAGAGC-1	ExNeuron
933000120138592	4429	2539	low	0.248363061639196	1	17	AGCCAGCCAATCGCAT-1	Nos1+
933000120138592	3227	1956	low	0.588782150604276	1	15	AGCCAGCCAGTCGGTC-1	InhNeuron
933000120138592	5751	2840	low	0.521648408972353	1	10	AGCCAGCGTCGCTTGG-1	InhNeuron
933000120138592	3422	2009	low	0.526008182349503	1	6	AGCCAGCGTGAGAACC-1	ExNeuron
933000120138592	1008	776	low	0.198412698412698	1	26	AGCCAGCGTTATGTCG-1	Cck+/Vip+
933000120138592	3558	2181	low	1.68634064080944	1	2	AGCCAGCTCTTCGGAA-1	InhNeuron
933000120138592	3850	2327	low	0.675324675324675	1	17	AGCGATTAGATAACGT-1	Nos1+
933000120138592	1104	817	low	0.996376811594203	1	4	AGCGATTAGTTGCGCC-1	Microglia
933000120138592	2778	1861	low	0.287976961843053	1	21	AGCGATTCAAAGACGC-1	InhNeuron
933000120138592	2463	1507	low	0.324807145757207	1	8	AGCGATTCATGACGTT-1	InhNeuron
933000120138592	6145	2928	low	0.146460537021969	1	6	AGCGATTGTGGGCTCT-1	ExNeuron
933000120138592	2048	1403	low	0.29296875	1	17	AGCGATTGTGTCTTCC-1	Nos1+
933000120138592	1613	910	low	0.495970241785493	1	9	AGCGATTGTTAGAAAC-1	Oligodendrocytes
933000120138592	2894	1967	low	1.00207325501037	1	21	AGCGATTGTTAGAGTA-1	InhNeuron
933000120138592	3302	2066	low	0.242277407631738	1	18	AGCGATTGTTGGCCTG-1	ExNeuron
933000120138592	5993	3128	low	0.500584014683798	1	14	AGCGATTTCCATATGG-1	ExNeuron
933000120138592	1751	1005	low	0.742432895488292	1	0	AGCGCCAAGACGTCGA-1	Astrocytes
933000120138592	1456	1050	low	1.57967032967033	1	2	AGCGCCAAGAGCATCG-1	InhNeuron
933000120138592	4330	2422	low	0.392609699769053	1	8	AGCGCCAGTCCGATCG-1	InhNeuron
933000120138592	2507	1532	low	0.598324690865576	1	15	AGCGCCATCAAACTGC-1	InhNeuron
933000120138592	1745	1051	low	0.974212034383954	1	1	AGCGCTGAGCACACAG-1	Oligodendrocytes
933000120138592	3450	2120	low	0.492753623188406	1	7	AGCGCTGAGCATCCTA-1	InhNeuron
933000120138592	1148	721	low	1.04529616724739	1	1	AGCGCTGCAGCTTTGA-1	Oligodendrocytes
933000120138592	1123	823	low	2.493321460374	1	36	AGCGCTGCATGACTAC-1	ExNeuron
933000120138592	4163	2475	low	0.0960845544078789	1	17	AGCGCTGGTACTCAAC-1	Nos1+
933000120138592	1397	909	low	0.78740157480315	1	0	AGCGCTGGTCAAAGCG-1	Astrocytes
933000120138592	1030	763	low	0.29126213592233	1	4	AGCGCTGGTGGTCTAT-1	Microglia
933000120138592	3257	1844	low	0.092109303039607	1	7	AGCGTATAGAGTTCGG-1	InhNeuron
933000120138592	1708	1023	low	0.995316159250586	1	12	AGCGTATAGGTAGGCT-1	Astrocytes
933000120138592	3359	2073	low	0.833581423042572	1	17	AGCGTATAGTAATACG-1	Nos1+
933000120138592	2319	1491	low	0.215610176800345	1	29	AGCGTATCAAGAAACT-1	ExNeuron
933000120138592	4724	2641	low	2.20152413209145	1	14	AGCGTATCAGAACGCA-1	ExNeuron
933000120138592	1419	1052	low	0.422832980972516	1	3	AGCGTATCATAGGTAA-1	OPC
933000120138592	1535	864	low	0.390879478827362	1	12	AGCGTATCATTCAGGT-1	Astrocytes
933000120138592	2755	1715	low	1.23411978221416	1	31	AGCGTATGTGAGAGGG-1	Reln+
933000120138592	1116	801	low	0.3584229390681	1	4	AGCGTATTCTTCCGTG-1	Microglia
933000120138592	3122	1956	low	0.224215246636771	1	2	AGCGTATTCTTTCGAT-1	InhNeuron
933000120138592	517	381	low	2.321083172147	1	5	AGCGTCGCAGAGATGC-1	Oligodendrocytes
933000120138592	1696	1172	low	0.235849056603774	1	40	AGCGTCGCAGGAGGTT-1	InhNeuron
933000120138592	659	542	low	0.303490136570561	1	3	AGCGTCGGTACACGTT-1	OPC
933000120138592	1359	884	low	3.45842531272995	1	0	AGCTACAAGAACGTGC-1	Astrocytes
933000120138592	8734	3875	low	0.240439661094573	1	18	AGCTACAAGAGTGGCT-1	ExNeuron
933000120138592	3374	2107	low	0.918790752815649	1	17	AGCTACAAGCTGACTT-1	Nos1+
933000120138592	6788	3274	low	0.353565114908662	1	29	AGCTACAAGCTTTGTG-1	ExNeuron
933000120138592	3193	2034	low	0.375822110867523	1	13	AGCTACACAAGAGATT-1	InhNeuron
933000120138592	6031	3096	low	2.18869175924391	1	6	AGCTACAGTGAGTTGG-1	ExNeuron
933000120138592	3646	2019	low	0.246845858475041	1	10	AGCTACAGTGTCTTAG-1	InhNeuron
933000120138592	2500	1610	low	0	1	8	AGCTACATCAGGGTAG-1	InhNeuron
933000120138592	1224	729	low	1.30718954248366	1	5	AGCTACATCCTACAAG-1	Oligodendrocytes
933000120138592	3909	2309	low	0.460475825019186	1	6	AGCTCAAAGCTGAAGC-1	ExNeuron
933000120138592	1816	965	low	0.330396475770925	1	1	AGCTCAACAAGCGAAC-1	Oligodendrocytes
933000120138592	902	618	low	0.997782705099778	1	9	AGCTCAACATCCCACT-1	Oligodendrocytes
933000120138592	4474	2587	low	0.648189539561913	1	7	AGCTCAAGTCACTTCC-1	InhNeuron
933000120138592	4405	2548	low	0.340522133938706	1	6	AGCTCAAGTCGTCAGC-1	ExNeuron
933000120138592	6881	3155	low	0.7411713413748	1	16	AGCTCAAGTGTCTTGA-1	InhNeuron
933000120138592	4295	2506	low	0.209545983701979	1	17	AGCTCAAGTGTTGCCG-1	Nos1+
933000120138592	4097	2442	low	2.39199414205516	1	7	AGCTCAAGTTGTTTGG-1	InhNeuron
933000120138592	4548	2475	low	1.07739665787159	1	18	AGCTCAATCAGTGTCA-1	ExNeuron
933000120138592	1843	1107	low	2.06185567010309	1	9	AGCTTCCCAACCCTCT-1	Oligodendrocytes
933000120138592	2098	1437	low	0.905624404194471	1	2	AGCTTCCCATGGCTAT-1	InhNeuron
933000120138592	5799	3013	low	0.465597516813244	1	28	AGCTTCCGTCCGGATC-1	Sst+
933000120138592	5314	2694	low	2.16409484380881	1	11	AGCTTCCGTTCCGCTT-1	ExNeuron
933000120138592	1097	784	low	0.455788514129444	1	4	AGCTTCCTCCAAGCAT-1	Microglia
933000120138592	1636	1038	low	2.07823960880196	1	0	AGCTTCCTCTCTTGCG-1	Astrocytes
933000120138592	3473	2153	low	0.431903253671178	1	18	AGGAAATAGGACGGAG-1	ExNeuron
933000120138592	1476	935	low	0.203252032520325	1	9	AGGAAATAGGTATCTC-1	Oligodendrocytes
933000120138592	1306	887	low	0.0765696784073507	1	12	AGGAAATGTAACATCC-1	Astrocytes
933000120138592	2315	1397	low	0.172786177105832	1	0	AGGAAATTCAGCGCGT-1	Astrocytes
933000120138592	3010	1914	low	2.22591362126246	1	2	AGGAAATTCGAGAAAT-1	InhNeuron
933000120138592	3084	2023	low	0.324254215304799	1	17	AGGAAATTCGGCATCG-1	Nos1+
933000120138592	1414	956	low	3.18246110325318	1	1	AGGAAATTCTAATTCC-1	Oligodendrocytes
933000120138592	3518	2128	low	1.64866401364412	1	17	AGGAATAAGATGTTCC-1	Nos1+
933000120138592	2874	1796	low	0.800278357689631	1	18	AGGAATAAGGACAGTC-1	ExNeuron
933000120138592	3139	1942	low	0.382287352660083	1	38	AGGAATAAGTCACTCA-1	Pvalb+
933000120138592	4112	2435	low	1.48346303501946	1	7	AGGAATACAACGGTAG-1	InhNeuron
933000120138592	3619	1975	low	0.193423597678917	1	10	AGGAATACAAGAGTAT-1	InhNeuron
933000120138592	1984	1387	low	0.403225806451613	1	13	AGGAATAGTCATTCCC-1	InhNeuron
933000120138592	3771	2241	low	0.450808804030761	1	14	AGGAATAGTGAATAAC-1	ExNeuron
933000120138592	2039	1066	low	0.441392839627268	1	1	AGGAATATCACCTACC-1	Oligodendrocytes
933000120138592	1942	1075	low	0.411946446961895	1	1	AGGAATATCTGCATGA-1	Oligodendrocytes
933000120138592	1281	812	low	1.32708821233411	1	5	AGGACGAAGCGCCCAT-1	Oligodendrocytes
933000120138592	3884	2091	low	1.08135942327497	1	10	AGGACGAAGTGATAGT-1	InhNeuron
933000120138592	1519	961	low	0.197498354180382	1	0	AGGACGAAGTGCACTT-1	Astrocytes
933000120138592	3948	2297	low	0.63323201621074	1	40	AGGACGACAGACTGCC-1	InhNeuron
933000120138592	5764	3025	low	1.73490631505899	1	22	AGGACGACAGCTACCG-1	Cck+/Vip+
933000120138592	1119	714	low	2.05540661304736	1	1	AGGACGACATGGCACC-1	Oligodendrocytes
933000120138592	1968	1416	low	0.813008130081301	1	17	AGGACGATCCGTACGG-1	Nos1+
933000120138592	2051	1367	low	1.65772793759142	1	27	AGGACGATCGCCATAA-1	InhNeuron
933000120138592	2574	1510	low	0.116550116550117	1	10	AGGACGATCGCGTTTC-1	InhNeuron
933000120138592	799	471	low	2.50312891113892	1	5	AGGACGATCGGCTGGT-1	Oligodendrocytes
933000120138592	921	586	low	0.760043431053203	1	1	AGGACGATCTAGTTCT-1	Oligodendrocytes
933000120138592	1727	1102	low	0.115807759119861	1	0	AGGACGATCTGACCCT-1	Astrocytes
933000120138592	4852	2393	low	0.288540807914262	1	16	AGGACTTAGTGTTCAC-1	InhNeuron
933000120138592	4408	2508	low	0.408348457350272	1	14	AGGACTTGTACAAGCG-1	ExNeuron
933000120138592	4627	2674	low	1.29673654635833	1	7	AGGACTTGTACCGCGT-1	InhNeuron
933000120138592	1600	932	low	2.125	1	1	AGGACTTTCATACGAC-1	Oligodendrocytes
933000120138592	6282	3213	low	0.923272843043617	1	8	AGGACTTTCGAGAAGC-1	InhNeuron
933000120138592	1244	796	low	1.60771704180064	1	5	AGGACTTTCGCAGATT-1	Oligodendrocytes
933000120138592	4960	2532	low	0.92741935483871	1	16	AGGACTTTCGGAGTGA-1	InhNeuron
933000120138592	2930	1694	low	0.37542662116041	1	16	AGGAGGTAGCTACGTT-1	InhNeuron
933000120138592	1690	1023	low	0.650887573964497	1	1	AGGAGGTCAACTACGT-1	Oligodendrocytes
933000120138592	5878	2884	low	0.833616876488601	1	6	AGGAGGTCAATCCTAG-1	ExNeuron
933000120138592	1035	644	low	0.289855072463768	1	1	AGGAGGTCAATTGTGC-1	Oligodendrocytes
933000120138592	2504	1604	low	0.0798722044728434	1	2	AGGAGGTCACAGCTTA-1	InhNeuron
933000120138592	6248	3373	low	1.36043533930858	1	13	AGGAGGTCAGTCTTCC-1	InhNeuron
933000120138592	913	699	low	0.876232201533406	1	3	AGGAGGTGTGGGTCAA-1	OPC
933000120138592	6934	3534	low	0.418229016440727	1	40	AGGAGGTTCGAATCCA-1	InhNeuron
933000120138592	934	534	low	0.214132762312634	1	5	AGGATAAAGACTGAGC-1	Oligodendrocytes
933000120138592	3447	2032	low	0.0290107339715695	1	21	AGGATAAAGGCTCTAT-1	InhNeuron
933000120138592	5524	2894	low	0.162925416364953	1	13	AGGATAACAAGCAGGT-1	InhNeuron
933000120138592	702	541	low	0.427350427350427	1	4	AGGATAACAGAGCTAG-1	Microglia
933000120138592	3835	2163	low	0.208604954367666	1	18	AGGATAACAGCTTCGG-1	ExNeuron
933000120138592	2120	1499	low	0.283018867924528	1	2	AGGATAAGTAGCGTCC-1	InhNeuron
933000120138592	3083	1913	low	0.324359390204346	1	19	AGGATAAGTCACCGAC-1	InhNeuron
933000120138592	552	421	low	0.181159420289855	1	0	AGGATAAGTGACCGAA-1	Astrocytes
933000120138592	3685	2177	low	0.841248303934871	1	0	AGGATAAGTTCCTTGC-1	Astrocytes
933000120138592	797	560	low	0	1	4	AGGATAATCAGACCTA-1	Microglia
933000120138592	807	535	low	0.371747211895911	1	1	AGGATAATCATGAAAG-1	Oligodendrocytes
933000120138592	5054	2804	low	1.20696478037198	1	39	AGGATAATCCTGTAAG-1	InhNeuron
933000120138592	1650	888	low	0.121212121212121	1	9	AGGATCTCACCCTATC-1	Oligodendrocytes
933000120138592	3007	1895	low	1.4632524110409	1	19	AGGATCTCACTGCATA-1	InhNeuron
933000120138592	4359	2386	low	0.183528332186281	1	8	AGGATCTCATCACAGT-1	InhNeuron
933000120138592	3592	2131	low	0.0556792873051225	1	7	AGGATCTCATCCGCGA-1	InhNeuron
933000120138592	5238	2815	low	0.400916380297824	1	15	AGGCATTAGAAACTCA-1	InhNeuron
933000120138592	3301	1956	low	0.636170857315965	1	2	AGGCATTGTCGCTGCA-1	InhNeuron
933000120138592	4038	2184	low	0.247647350173353	1	2	AGGCATTGTTCCACAA-1	InhNeuron
933000120138592	1778	1283	low	0.337457817772778	1	3	AGGCATTTCCTGGGTG-1	OPC
933000120138592	1342	1035	low	0.447093889716841	1	3	AGGCATTTCGCAGAGA-1	OPC
933000120138592	5316	2690	low	0.790067720090293	1	39	AGGCCACAGCACGTCC-1	InhNeuron
933000120138592	1888	1066	low	1.69491525423729	1	1	AGGCCACAGCTATCCA-1	Oligodendrocytes
933000120138592	4270	2554	low	1.77985948477752	1	17	AGGCCACAGGCCTTGC-1	Nos1+
933000120138592	1629	1153	low	0.368324125230203	1	3	AGGCCACAGTCTAACC-1	OPC
933000120138592	7306	3350	low	0.246372844237613	1	6	AGGCCACCAAATACAG-1	ExNeuron
933000120138592	3639	2083	low	0.137400384721077	1	7	AGGCCACGTACCCAGC-1	InhNeuron
933000120138592	8586	4086	low	0.535755881667831	1	13	AGGCCACGTCAACCTA-1	InhNeuron
933000120138592	3255	1970	low	0.337941628264209	1	2	AGGCCACGTCGAATTC-1	InhNeuron
933000120138592	865	623	low	0.92485549132948	1	1	AGGCCACGTCGCGTTG-1	Oligodendrocytes
933000120138592	3117	1992	low	0.288739172281039	1	21	AGGCCACTCGCATTAG-1	InhNeuron
933000120138592	4058	2474	low	0.813208477082307	1	21	AGGCCACTCGCTAATG-1	InhNeuron
933000120138592	3193	1947	low	0.469777638584403	1	8	AGGCTGCAGACGGATC-1	InhNeuron
933000120138592	794	618	low	1.13350125944584	1	3	AGGCTGCAGAGTAACT-1	OPC
933000120138592	3333	2031	low	0.72007200720072	1	14	AGGCTGCCATCTCGTC-1	ExNeuron
933000120138592	3074	1908	low	0.195185426154847	1	28	AGGCTGCGTATCGGTT-1	Sst+
933000120138592	1669	1049	low	0.539245056920312	1	0	AGGGAGTAGACCAAAT-1	Astrocytes
933000120138592	1258	808	low	0.556438791732909	1	1	AGGGAGTAGATACTGA-1	Oligodendrocytes
933000120138592	3863	2123	low	0.698938648718612	1	29	AGGGAGTAGGTCACAG-1	ExNeuron
933000120138592	887	652	low	0.676437429537768	1	4	AGGGAGTAGTATAGGT-1	Microglia
933000120138592	4092	2327	low	0	1	18	AGGGAGTCAATTAGGA-1	ExNeuron
933000120138592	3969	2167	low	0.226757369614512	1	16	AGGGAGTCACTGGCGT-1	InhNeuron
933000120138592	2411	1644	low	0.37328909166321	1	21	AGGGAGTGTACCCACG-1	InhNeuron
933000120138592	2882	1813	low	0.763358778625954	1	13	AGGGAGTGTCTTCGAA-1	InhNeuron
933000120138592	2763	1776	low	0.398117987694535	1	2	AGGGAGTGTTGCCGCA-1	InhNeuron
933000120138592	1029	666	low	1.0689990281827	1	1	AGGGAGTTCTAGTTCT-1	Oligodendrocytes
933000120138592	1964	1208	low	0.254582484725051	1	12	AGGGCCTCAGGAAGTC-1	Astrocytes
933000120138592	1122	808	low	0.445632798573975	1	3	AGGGCCTCATTACGGT-1	OPC
933000120138592	1106	661	low	0.452079566003617	1	1	AGGGCCTGTGTCCCTT-1	Oligodendrocytes
933000120138592	1533	1024	low	0.587084148727984	1	1	AGGGCCTTCGCAACAT-1	Oligodendrocytes
933000120138592	1910	1204	low	2.87958115183246	1	10	AGGGCTCAGGTTCATC-1	InhNeuron
933000120138592	1023	672	low	1.17302052785924	1	1	AGGGCTCCATTCCTAT-1	Oligodendrocytes
933000120138592	2368	1569	low	0.0844594594594595	1	17	AGGGCTCGTGTTCGAT-1	Nos1+
933000120138592	2680	1588	low	1.52985074626866	1	8	AGGGCTCTCAAATGAG-1	InhNeuron
933000120138592	4447	2436	low	0.517202608500112	1	26	AGGGCTCTCGCACTCT-1	Cck+/Vip+
933000120138592	4669	2446	low	0.214178624973228	1	14	AGGGTCCAGGCACTAG-1	ExNeuron
933000120138592	698	529	low	0.286532951289398	1	4	AGGGTCCCATAGTCAC-1	Microglia
933000120138592	1515	1094	low	0.198019801980198	1	8	AGGGTCCGTCACATTG-1	InhNeuron
933000120138592	1520	1068	low	0	1	26	AGGGTCCTCGACCAAT-1	Cck+/Vip+
933000120138592	3977	2265	low	0.880060346995223	1	13	AGGGTCCTCTCCCAAC-1	InhNeuron
933000120138592	1452	863	low	2.54820936639118	1	1	AGGGTGAAGAGTTGTA-1	Oligodendrocytes
933000120138592	6322	2934	low	0.521986713065486	1	6	AGGGTGAAGATCACCT-1	ExNeuron
933000120138592	1230	911	low	0	1	3	AGGGTGAAGGTGCTAG-1	OPC
933000120138592	1120	791	low	2.41071428571429	1	1	AGGGTGAAGTACAGAT-1	Oligodendrocytes
933000120138592	2317	1481	low	0.172637030643073	1	20	AGGGTGAGTTCAGCTA-1	Sst+
933000120138592	1827	1130	low	0.109469074986316	1	12	AGGGTGAGTTGTCCCT-1	Astrocytes
933000120138592	12143	4247	low	0.0988223667956847	1	11	AGGGTGATCACTGTCC-1	ExNeuron
933000120138592	708	570	low	1.27118644067797	1	3	AGGGTGATCCACAAGT-1	OPC
933000120138592	3076	1804	low	0.162548764629389	1	25	AGGGTGATCCGATCGG-1	Chat+
933000120138592	1262	811	low	0.158478605388273	1	0	AGGGTGATCTTAATCC-1	Astrocytes
933000120138592	2626	1720	low	0.380807311500381	1	17	AGGGTTTAGATAGCTA-1	Nos1+
933000120138592	7635	3844	low	1.82056319580878	1	2	AGGGTTTAGGTAGGCT-1	InhNeuron
933000120138592	5050	2545	low	0.435643564356436	1	29	AGGGTTTCAGAGTAAT-1	ExNeuron
933000120138592	1600	1012	low	0.3125	1	0	AGGGTTTCAGTTCACA-1	Astrocytes
933000120138592	1691	1083	low	0.295683027794205	1	12	AGGGTTTGTTCTCGTC-1	Astrocytes
933000120138592	836	536	low	0.239234449760766	1	1	AGGGTTTTCCATGAGT-1	Oligodendrocytes
933000120138592	3182	1982	low	1.06851037083595	1	2	AGGTAGGAGACTTAAG-1	InhNeuron
933000120138592	2836	1856	low	0.916784203102962	1	20	AGGTAGGGTGAACCGA-1	Sst+
933000120138592	2101	1365	low	2.14183722037125	1	2	AGGTAGGGTGCCTGAC-1	InhNeuron
933000120138592	994	764	low	0.603621730382294	1	3	AGGTAGGGTGGTCTGC-1	OPC
933000120138592	1415	829	low	0.706713780918728	1	1	AGGTAGGGTTCCTACC-1	Oligodendrocytes
933000120138592	3536	2061	low	0.707013574660634	1	2	AGGTAGGTCAGCTTCC-1	InhNeuron
933000120138592	1111	735	low	0.63006300630063	1	5	AGGTAGGTCTCAAAGC-1	Oligodendrocytes
933000120138592	3940	2241	low	0.279187817258883	1	23	AGGTCATAGACGGTCA-1	Sst+
933000120138592	5903	2950	low	1.52464848382179	1	20	AGGTCATAGCGACCCT-1	Sst+
933000120138592	5680	2639	low	0.105633802816901	1	18	AGGTCATAGGATGGCT-1	ExNeuron
933000120138592	1850	1140	low	0.486486486486486	1	1	AGGTCATAGGGATCGT-1	Oligodendrocytes
933000120138592	1023	694	low	0.488758553274682	1	1	AGGTCATAGTCTCGTA-1	Oligodendrocytes
933000120138592	5651	2870	low	0.318527694213414	1	32	AGGTCATCATACCGTA-1	Astrocytes
933000120138592	1139	697	low	0.614574187884109	1	1	AGGTCATGTAACTGCT-1	Oligodendrocytes
933000120138592	2511	1632	low	0.517722023098367	1	16	AGGTCATGTATGCAAA-1	InhNeuron
933000120138592	3074	1956	low	0.813272608978529	1	15	AGGTCATGTGTCATCA-1	InhNeuron
933000120138592	976	577	low	2.04918032786885	1	5	AGGTCATGTTCCTTGC-1	Oligodendrocytes
933000120138592	1863	1296	low	1.87869028448739	1	3	AGGTCATGTTTGACAC-1	OPC
933000120138592	1263	904	low	0.791765637371338	1	3	AGGTCATTCAAACGAA-1	OPC
933000120138592	2504	1573	low	1.51757188498403	1	1	AGGTCATTCACCATGA-1	Oligodendrocytes
933000120138592	6104	3026	low	1.70380078636959	1	16	AGGTCATTCAGCCCAG-1	InhNeuron
933000120138592	1478	915	low	2.09742895805142	1	1	AGGTCATTCCGTACGG-1	Oligodendrocytes
933000120138592	1412	860	low	0.28328611898017	1	12	AGGTCATTCGGTCTGG-1	Astrocytes
933000120138592	940	588	low	0.106382978723404	1	1	AGGTCTAAGAAAGTCT-1	Oligodendrocytes
933000120138592	1387	882	low	0.865176640230714	1	1	AGGTCTACAAGAAATC-1	Oligodendrocytes
933000120138592	1914	1249	low	0.156739811912226	1	19	AGGTCTAGTATGAGCG-1	InhNeuron
933000120138592	2047	1281	low	0.830483634587201	1	0	AGGTCTAGTCTCCTGT-1	Astrocytes
933000120138592	4889	2574	low	1.67723460830436	1	25	AGGTGTTAGGAGACCT-1	Chat+
933000120138592	1834	1172	low	0.218102508178844	1	0	AGGTGTTAGTTGTAAG-1	Astrocytes
933000120138592	4914	2447	low	0.488400488400488	1	19	AGGTGTTCACCTATCC-1	InhNeuron
933000120138592	611	449	low	0.16366612111293	1	4	AGGTGTTCAGTCAGTT-1	Microglia
933000120138592	968	729	low	0.309917355371901	1	4	AGGTGTTGTAGGCAGT-1	Microglia
933000120138592	2266	1458	low	0.485436893203883	1	16	AGGTGTTGTCTTTCTA-1	InhNeuron
933000120138592	3276	1998	low	0.946275946275946	1	6	AGGTGTTGTGAGACGT-1	ExNeuron
933000120138592	3997	2236	low	0.600450337753315	1	14	AGGTGTTTCAAAGACA-1	ExNeuron
933000120138592	1014	735	low	0.394477317554241	1	3	AGGTGTTTCGAGAATA-1	OPC
933000120138592	7596	3121	low	0.789889415481832	1	11	AGGTGTTTCTTCTGGC-1	ExNeuron
933000120138592	1845	1146	low	0.48780487804878	1	43	AGGTTACAGCATGTTC-1	Microglia
933000120138592	2689	1764	low	0.0743770918557084	1	13	AGGTTACCACCGGTCA-1	InhNeuron
933000120138592	2177	1498	low	1.28617363344051	1	17	AGGTTACTCAGAGCGA-1	Nos1+
933000120138592	8094	3343	low	0.469483568075117	1	6	AGGTTACTCGGTGCAC-1	ExNeuron
933000120138592	847	557	low	0	1	5	AGGTTGTAGTCAGCCC-1	Oligodendrocytes
933000120138592	1213	714	low	0.577081615828524	1	1	AGGTTGTCAAAGGTTA-1	Oligodendrocytes
933000120138592	2957	1918	low	0.13527223537369	1	17	AGGTTGTCAAGGCAAC-1	Nos1+
933000120138592	885	581	low	0.451977401129944	1	1	AGGTTGTCAATCCTTT-1	Oligodendrocytes
933000120138592	2536	1673	low	0.433753943217666	1	2	AGGTTGTCAGCTCATA-1	InhNeuron
933000120138592	4862	2525	low	0.781571369806664	1	6	AGGTTGTCAGTTGCGC-1	ExNeuron
933000120138592	1279	900	low	0.547302580140735	1	4	AGGTTGTGTCACGACC-1	Microglia
933000120138592	1434	964	low	0.627615062761506	1	0	AGGTTGTTCCGAGAAG-1	Astrocytes
933000120138592	2306	1543	low	0.823937554206418	1	2	AGTAACCAGATCCCAT-1	InhNeuron
933000120138592	3516	2113	low	0.455062571103527	1	2	AGTAACCAGGCGATAC-1	InhNeuron
933000120138592	1251	759	low	0.799360511590727	1	9	AGTAACCAGGTTCCAT-1	Oligodendrocytes
933000120138592	1671	1194	low	0.179533213644524	1	30	AGTAACCCACCGGCTA-1	Oligodendrocytes
933000120138592	1751	917	low	0.228440890919475	1	12	AGTAACCGTACGTGTT-1	Astrocytes
933000120138592	2203	1549	low	0.363141171130277	1	2	AGTAACCGTGCCGTTG-1	InhNeuron
933000120138592	3293	1964	low	1.85241421196477	1	25	AGTAACCGTTGCGGAA-1	Chat+
933000120138592	1845	1301	low	1.40921409214092	1	3	AGTAACCTCGAGATAA-1	OPC
933000120138592	1078	853	low	0.463821892393321	1	3	AGTAACCTCGATACGT-1	OPC
933000120138592	4912	2596	low	0.956840390879479	1	10	AGTAACCTCTCCGCAT-1	InhNeuron
933000120138592	2711	1769	low	0.885282183696053	1	17	AGTACCAAGGTTTGAA-1	Nos1+
933000120138592	5896	3016	low	0.746268656716418	1	31	AGTACCACAATCGCCG-1	Reln+
933000120138592	6666	3294	low	1.48514851485149	1	29	AGTACCAGTGTTACTG-1	ExNeuron
933000120138592	2276	1555	low	2.02108963093146	1	13	AGTACTGAGACATCAA-1	InhNeuron
933000120138592	1514	909	low	0.528401585204756	1	1	AGTACTGAGTGGTTCT-1	Oligodendrocytes
933000120138592	3183	2046	low	0.219918316054037	1	7	AGTACTGCAACTGCTA-1	InhNeuron
933000120138592	9127	3782	low	0.197217048318177	1	11	AGTACTGCACCGTGAC-1	ExNeuron
933000120138592	1504	894	low	0.265957446808511	1	1	AGTACTGCAGTGCGCT-1	Oligodendrocytes
933000120138592	4620	2574	low	0.173160173160173	1	25	AGTACTGGTATGCGGA-1	Chat+
933000120138592	3883	1996	low	0.206026268349215	1	19	AGTACTGTCCATTGTT-1	InhNeuron
933000120138592	2196	1474	low	0.318761384335155	1	2	AGTACTGTCTTCGTAT-1	InhNeuron
933000120138592	1432	897	low	0.418994413407821	1	1	AGTAGCTAGCAGTCTT-1	Oligodendrocytes
933000120138592	6544	2843	low	1.86430317848411	1	26	AGTAGCTAGCCTTGAT-1	Cck+/Vip+
933000120138592	1543	888	low	2.26830848995463	1	1	AGTAGCTAGTCCCTAA-1	Oligodendrocytes
933000120138592	1603	833	low	0.187149095446039	1	24	AGTAGCTGTCCTGGGT-1	Oligodendrocytes
933000120138592	3586	2153	low	0.474065811489124	1	20	AGTAGCTGTGACATCT-1	Sst+
933000120138592	2497	1676	low	0.360432519022827	1	13	AGTAGCTGTGCAACGA-1	InhNeuron
933000120138592	4337	2357	low	1.01452617016371	1	10	AGTAGCTTCTCGACCT-1	InhNeuron
933000120138592	3407	2128	low	1.73172879366011	1	17	AGTAGTCAGCTGTCCG-1	Nos1+
933000120138592	5672	2670	low	0.54654442877292	1	14	AGTAGTCAGGCATCAG-1	ExNeuron
933000120138592	4539	2650	low	1.5862524785195	1	25	AGTAGTCCAAGTGCTT-1	Chat+
933000120138592	2004	1302	low	0.998003992015968	1	12	AGTAGTCCACCCTAGG-1	Astrocytes
933000120138592	777	563	low	0	1	4	AGTAGTCCATTCACCC-1	Microglia
933000120138592	837	548	low	1.3142174432497	1	5	AGTAGTCGTATGATCC-1	Oligodendrocytes
933000120138592	5991	2987	low	0.450676014021032	1	11	AGTAGTCTCAAAGAAC-1	ExNeuron
933000120138592	4247	2196	low	0.0706380974805745	1	11	AGTCAACAGCGACAGT-1	ExNeuron
933000120138592	4273	2455	low	1.19354083781886	1	14	AGTCAACCAGCAGACA-1	ExNeuron
933000120138592	3680	2284	low	0.16304347826087	1	13	AGTCACACAGGACATG-1	InhNeuron
933000120138592	1922	1172	low	2.13319458896982	1	1	AGTCACACAGTCAACT-1	Oligodendrocytes
933000120138592	533	358	low	0.187617260787992	1	5	AGTCACACATCGGTTA-1	Oligodendrocytes
933000120138592	3747	2300	low	1.78809714438217	1	2	AGTCACAGTAGTCCTA-1	InhNeuron
933000120138592	6369	2710	low	1.27178520960904	1	16	AGTCACAGTCCAGTTA-1	InhNeuron
933000120138592	5557	2645	low	0.179953212164837	1	11	AGTCATGAGGCCATAG-1	ExNeuron
933000120138592	3472	2155	low	0.662442396313364	1	15	AGTCATGAGGCGTTAG-1	InhNeuron
933000120138592	7133	3087	low	0.238328893873545	1	11	AGTCATGCACAGTGTT-1	ExNeuron
933000120138592	1210	733	low	0.578512396694215	1	5	AGTCATGCAGGCCTGT-1	Oligodendrocytes
933000120138592	3913	2308	low	0.306670074111935	1	14	AGTCATGCAGTTAAAG-1	ExNeuron
933000120138592	6111	3094	low	1.98003600065456	1	14	AGTCATGCATAGACTC-1	ExNeuron
933000120138592	3115	1889	low	0.128410914927769	1	19	AGTCATGCATCTAACG-1	InhNeuron
933000120138592	971	709	low	0.514933058702369	1	4	AGTCATGCATTAGGCT-1	Microglia
933000120138592	2095	1461	low	0.525059665871122	1	2	AGTCATGGTATGAGCG-1	InhNeuron
933000120138592	2366	1581	low	1.60608622147084	1	17	AGTCATGGTGAGCGAT-1	Nos1+
933000120138592	3968	2140	low	0.705645161290323	1	10	AGTCATGTCCTCACTG-1	InhNeuron
933000120138592	4112	2459	low	0.413424124513619	1	14	AGTCTCCAGACTCTAC-1	ExNeuron
933000120138592	5109	2774	low	0.293599530240752	1	23	AGTCTCCAGCTCATAC-1	Sst+
933000120138592	2400	1309	low	0.166666666666667	1	30	AGTCTCCCAATAGGAT-1	Oligodendrocytes
933000120138592	1422	840	low	1.05485232067511	1	1	AGTCTCCCACGTGAGA-1	Oligodendrocytes
933000120138592	2375	1548	low	0.252631578947368	1	19	AGTCTCCCATCGGAGA-1	InhNeuron
933000120138592	1122	848	low	0.267379679144385	1	3	AGTCTCCGTGAATGAT-1	OPC
933000120138592	2374	1632	low	0.71609098567818	1	3	AGTGACTAGAGCAGAA-1	OPC
933000120138592	4780	2673	low	0.564853556485356	1	13	AGTGACTAGCGACTAG-1	InhNeuron
933000120138592	3548	2069	low	0.535512965050733	1	10	AGTGACTAGTCGAGGT-1	InhNeuron
933000120138592	1887	1080	low	0.582935877053524	1	1	AGTGACTCAAGATCCT-1	Oligodendrocytes
933000120138592	6177	3195	low	0.679941719281204	1	13	AGTGACTCAGTTAGAA-1	InhNeuron
933000120138592	6607	3392	low	0.741637657030422	1	7	AGTGACTGTAAGGCCA-1	InhNeuron
933000120138592	1638	1041	low	0.793650793650794	1	1	AGTGACTGTCACCACG-1	Oligodendrocytes
933000120138592	1357	825	low	0.442151805453206	1	5	AGTGACTGTCCTACGG-1	Oligodendrocytes
933000120138592	2852	1736	low	0.385694249649369	1	19	AGTGACTGTGTGCCTG-1	InhNeuron
933000120138592	4360	2163	low	0.0229357798165138	1	6	AGTGACTTCAAGATAG-1	ExNeuron
933000120138592	1753	1180	low	0.285225328009127	1	12	AGTGACTTCCAATCTT-1	Astrocytes
933000120138592	2807	1865	low	0.712504453152832	1	17	AGTGACTTCTAGACAC-1	Nos1+
933000120138592	4739	2482	low	1.28719139058873	1	19	AGTGACTTCTTAGCCC-1	InhNeuron
933000120138592	1164	702	low	1.11683848797251	1	9	AGTGATCCACAGTCAT-1	Oligodendrocytes
933000120138592	2160	1510	low	0.37037037037037	1	2	AGTGATCCACCAGTAT-1	InhNeuron
933000120138592	3932	2316	low	0.890132248219735	1	29	AGTGATCCACTTGGGC-1	ExNeuron
933000120138592	5990	2972	low	0.317195325542571	1	29	AGTGATCCAGCGTTTA-1	ExNeuron
933000120138592	3236	2009	low	1.5451174289246	1	27	AGTGATCCATGACACT-1	InhNeuron
933000120138592	580	522	low	0.689655172413793	1	3	AGTGATCGTGATTGGG-1	OPC
933000120138592	4234	2208	low	0.141709966934341	1	15	AGTGATCGTTCTCCAC-1	InhNeuron
933000120138592	1036	744	low	0.579150579150579	1	4	AGTGATCTCCATATGG-1	Microglia
933000120138592	4543	2544	low	0.990534888839974	1	2	AGTGCCGAGGTCCCTG-1	InhNeuron
933000120138592	1064	537	low	2.91353383458647	1	5	AGTGCCGCAACGATTC-1	Oligodendrocytes
933000120138592	2252	1268	low	0.399644760213144	1	9	AGTGCCGCAGAGCTAG-1	Oligodendrocytes
933000120138592	2022	1404	low	0.39564787339268	1	17	AGTGCCGGTTGGTAGG-1	Nos1+
933000120138592	6006	3192	low	0.532800532800533	1	13	AGTGCCGTCAAGTCTG-1	InhNeuron
933000120138592	4624	2197	low	1.1461937716263	1	29	AGTGCCGTCACTACTT-1	ExNeuron
933000120138592	1623	983	low	0.616142945163278	1	1	AGTGCCGTCACTTTGT-1	Oligodendrocytes
933000120138592	1835	1272	low	2.23433242506812	1	2	AGTGCCGTCATCACAG-1	InhNeuron
933000120138592	2394	1688	low	0.37593984962406	1	13	AGTGCCGTCGTTACCC-1	InhNeuron
933000120138592	1723	1209	low	0.0580383052814858	1	35	AGTGCCGTCTATCACT-1	Sst+
933000120138592	1015	682	low	0.886699507389163	1	1	AGTGTTGAGGACAACC-1	Oligodendrocytes
933000120138592	1299	825	low	3.07929176289453	1	4	AGTGTTGAGGCCATAG-1	Microglia
933000120138592	881	660	low	0.567536889897843	1	3	AGTGTTGAGGGTATAT-1	OPC
933000120138592	874	685	low	0.22883295194508	1	3	AGTGTTGCACAATGTC-1	OPC
933000120138592	5264	2560	low	0.588905775075988	1	11	AGTGTTGCACAGAGCA-1	ExNeuron
933000120138592	3309	1902	low	0.846177092777274	1	19	AGTGTTGCACGGTAGA-1	InhNeuron
933000120138592	4680	2393	low	0.534188034188034	1	14	AGTGTTGCAGATCATC-1	ExNeuron
933000120138592	6256	2959	low	0.223785166240409	1	6	AGTGTTGCAGTCTTCC-1	ExNeuron
933000120138592	2778	1765	low	0.431965442764579	1	18	AGTGTTGGTCCATCTC-1	ExNeuron
933000120138592	3506	2225	low	2.96634341129492	1	7	AGTGTTGTCGGTCAGC-1	InhNeuron
933000120138592	914	705	low	0.328227571115974	1	3	AGTGTTGTCTGCGGCA-1	OPC
933000120138592	919	612	low	0.217627856365615	1	1	AGTTAGCAGATTAGTG-1	Oligodendrocytes
933000120138592	2306	1558	low	0.0433651344319167	1	7	AGTTAGCAGGAACGCT-1	InhNeuron
933000120138592	992	685	low	0.100806451612903	1	5	AGTTAGCAGTGTAGAT-1	Oligodendrocytes
933000120138592	796	527	low	0.125628140703518	1	9	AGTTAGCGTAGGAGTC-1	Oligodendrocytes
933000120138592	774	470	low	0.258397932816538	1	9	AGTTAGCGTCGATTAC-1	Oligodendrocytes
933000120138592	1769	1221	low	0.960994912379876	1	2	AGTTAGCGTCGGTAAG-1	InhNeuron
933000120138592	982	665	low	0.305498981670061	1	5	AGTTAGCGTCTTCTAT-1	Oligodendrocytes
933000120138592	3571	2190	low	0.140016802016242	1	20	AGTTAGCTCACCTCTG-1	Sst+
933000120138592	3680	2160	low	0.271739130434783	1	13	AGTTAGCTCAGGGTAG-1	InhNeuron
933000120138592	4816	2682	low	1.64036544850498	1	14	AGTTAGCTCCAACTGA-1	ExNeuron
933000120138592	1204	815	low	0.249169435215947	1	12	AGTTCCCAGGTGCTAG-1	Astrocytes
933000120138592	1079	678	low	0.370713623725672	1	9	AGTTCCCCACCGTACG-1	Oligodendrocytes
933000120138592	4467	2471	low	3.62659503022163	1	21	AGTTCCCCAGCAGTCC-1	InhNeuron
933000120138592	1047	672	low	0.382043935052531	1	9	AGTTCCCGTATCGAGG-1	Oligodendrocytes
933000120138592	781	577	low	0.384122919334187	1	4	AGTTCCCGTGGTCTGC-1	Microglia
933000120138592	3659	2033	low	0.136649357748019	1	18	AGTTCCCTCTTCCGTG-1	ExNeuron
933000120138592	1124	742	low	2.75800711743772	1	5	AGTTCGAAGAAGAACG-1	Oligodendrocytes
933000120138592	4043	2412	low	1.06356665842196	1	13	AGTTCGAGTGCGAGTA-1	InhNeuron
933000120138592	2546	1584	low	0.432050274941084	1	14	ATACCGAAGAAACACT-1	ExNeuron
933000120138592	6606	2967	low	0.28761731759007	1	11	ATACCGAAGAGTGACC-1	ExNeuron
933000120138592	1438	1047	low	0.0695410292072323	1	3	ATACCGAAGGTCTTTG-1	OPC
933000120138592	1226	839	low	0.32626427406199	1	0	ATACCGAAGTAGTGCG-1	Astrocytes
933000120138592	4993	2529	low	0.781093530943321	1	14	ATACCGATCGAACGCC-1	ExNeuron
933000120138592	1503	965	low	0.332667997338656	1	4	ATACCGATCTATCGTT-1	Microglia
933000120138592	1366	837	low	1.17130307467057	1	1	ATACCGATCTCACCCA-1	Oligodendrocytes
933000120138592	3889	2420	low	1.10568269478015	1	7	ATACCTTAGATGGCGT-1	InhNeuron
933000120138592	1259	854	low	0.079428117553614	1	4	ATACCTTAGGCCTTCG-1	Microglia
933000120138592	3341	1944	low	0.209518108350793	1	20	ATACCTTAGTCTGCGC-1	Sst+
933000120138592	3633	2093	low	0.11010184420589	1	7	ATACCTTCACATGACT-1	InhNeuron
933000120138592	1906	1136	low	1.67890870933893	1	12	ATACCTTGTATGTGTC-1	Astrocytes
933000120138592	1167	714	low	0.599828620394173	1	1	ATACCTTGTCAATGGG-1	Oligodendrocytes
933000120138592	3246	1979	low	0.523721503388786	1	2	ATACCTTGTTGTTGCA-1	InhNeuron
933000120138592	910	534	low	0.43956043956044	1	5	ATACCTTTCATGCATG-1	Oligodendrocytes
933000120138592	3703	2125	low	0.0810153929246557	1	2	ATACCTTTCCACGGAC-1	InhNeuron
933000120138592	2000	1162	low	0.15	1	0	ATACTTCCACAATGCT-1	Astrocytes
933000120138592	4102	2202	low	0.7557289127255	1	16	ATACTTCGTGGCAGAT-1	InhNeuron
933000120138592	887	581	low	0	1	1	ATACTTCTCCATGATG-1	Oligodendrocytes
933000120138592	5831	3100	low	0.68598868118676	1	17	ATAGACCAGCTATCTG-1	Nos1+
933000120138592	5074	2619	low	0.670082774931021	1	16	ATAGACCAGGTTCACT-1	InhNeuron
933000120138592	8594	3835	low	1.57086339306493	1	18	ATAGACCGTAGGACCA-1	ExNeuron
933000120138592	3076	1783	low	0.2925877763329	1	15	ATAGACCGTATTCCGA-1	InhNeuron
933000120138592	7174	3467	low	0.487872874268191	1	6	ATAGACCGTCCTGGGT-1	ExNeuron
933000120138592	1204	882	low	0.0830564784053156	1	3	ATAGACCGTGAGATCG-1	OPC
933000120138592	1319	842	low	0.606520090978014	1	1	ATAGACCGTGCACGCT-1	Oligodendrocytes
933000120138592	1102	826	low	0.181488203266788	1	4	ATAGACCTCACTCCGT-1	Microglia
933000120138592	1885	1256	low	0.212201591511936	1	8	ATAGACCTCATTCGGA-1	InhNeuron
933000120138592	5530	2929	low	0.180831826401447	1	2	ATAGACCTCCTAACAG-1	InhNeuron
933000120138592	1772	1110	low	0.0564334085778781	1	0	ATAGACCTCCTCTTTC-1	Astrocytes
933000120138592	3703	2279	low	0.729138536321901	1	15	ATAGACCTCGAACACT-1	InhNeuron
933000120138592	1415	803	low	0.212014134275618	1	9	ATAGAGACAGATCCAT-1	Oligodendrocytes
933000120138592	729	562	low	0.823045267489712	1	4	ATAGAGACAGCAAGAC-1	Microglia
933000120138592	1508	921	low	1.39257294429708	1	9	ATAGAGAGTACAAGCG-1	Oligodendrocytes
933000120138592	882	609	low	0	1	4	ATAGAGAGTACGCGTC-1	Microglia
933000120138592	5688	2633	low	0.40436005625879	1	29	ATAGAGAGTACTCCCT-1	ExNeuron
933000120138592	3368	2047	low	0.0593824228028504	1	13	ATAGAGAGTATTGACC-1	InhNeuron
933000120138592	3581	2194	low	0.335101926836079	1	2	ATAGAGATCCCTCGAT-1	InhNeuron
933000120138592	1391	1015	low	0.503235082674335	1	3	ATAGGCTAGAGCCCAA-1	OPC
933000120138592	713	598	low	0.420757363253857	1	2	ATAGGCTAGATAACGT-1	InhNeuron
933000120138592	1608	1034	low	0.373134328358209	1	12	ATAGGCTCAAGCGAAC-1	Astrocytes
933000120138592	2048	1270	low	0.29296875	1	0	ATAGGCTCACTAACCA-1	Astrocytes
933000120138592	3557	1937	low	0.281135788585887	1	6	ATAGGCTGTCTGTGTA-1	ExNeuron
933000120138592	3307	2029	low	0.181433323253704	1	28	ATAGGCTGTGAGATAT-1	Sst+
933000120138592	1236	777	low	0.566343042071197	1	9	ATAGGCTGTTTGGGAG-1	Oligodendrocytes
933000120138592	912	627	low	0.657894736842105	1	4	ATAGGCTTCTGCTCTG-1	Microglia
933000120138592	8270	3852	low	0.459492140266022	1	25	ATATCCTAGAAAGCGA-1	Chat+
933000120138592	2903	1748	low	0.688942473303479	1	15	ATATCCTAGAGGCGGA-1	InhNeuron
933000120138592	3724	2195	low	0.912996777658432	1	42	ATATCCTAGGTCCGAA-1	InhNeuron
933000120138592	3743	2122	low	0.213732300293882	1	18	ATATCCTCACAAGCTT-1	ExNeuron
933000120138592	3878	2281	low	0.128932439401753	1	7	ATATCCTCACTACTTT-1	InhNeuron
933000120138592	1252	677	low	0.0798722044728434	1	5	ATATCCTCAGAACTAA-1	Oligodendrocytes
933000120138592	2359	1266	low	0	1	0	ATATCCTGTAATACCC-1	Astrocytes
933000120138592	3573	2193	low	0.139938427092079	1	2	ATATCCTGTACCCGAC-1	InhNeuron
933000120138592	1166	828	low	0.343053173241852	1	30	ATATCCTTCGGCCAAC-1	Oligodendrocytes
933000120138592	1108	733	low	1.44404332129964	1	1	ATATCCTTCTAAGGAA-1	Oligodendrocytes
933000120138592	2508	1323	low	0.239234449760766	1	24	ATCACAGAGAACCCGA-1	Oligodendrocytes
933000120138592	6195	2989	low	0.371267150928168	1	11	ATCACAGAGCGGGTTA-1	ExNeuron
933000120138592	1889	1180	low	0.211752249867655	1	0	ATCACAGCACTTGTGA-1	Astrocytes
933000120138592	4477	2446	low	0.737100737100737	1	22	ATCACAGCAGTTTGGT-1	Cck+/Vip+
933000120138592	1289	801	low	0.698215671062839	1	1	ATCACAGGTCGTTGCG-1	Oligodendrocytes
933000120138592	2066	1442	low	0.290416263310745	1	3	ATCACAGTCAGAGTTC-1	OPC
933000120138592	4509	2423	low	0.665335994677312	1	18	ATCACAGTCGCACTCT-1	ExNeuron
933000120138592	1080	784	low	0.555555555555556	1	3	ATCACAGTCTCGACGG-1	OPC
933000120138592	1125	794	low	0.533333333333333	1	4	ATCACAGTCTGGAGAG-1	Microglia
933000120138592	1226	802	low	0.163132137030995	1	5	ATCACGAAGTTCCGTA-1	Oligodendrocytes
933000120138592	4410	2490	low	0.612244897959184	1	7	ATCACGACAGCACAAG-1	InhNeuron
933000120138592	4852	2627	low	0.226710634789777	1	21	ATCACGAGTACAATAG-1	InhNeuron
933000120138592	3874	2320	low	1.36809499225607	1	28	ATCACGAGTAGTCGGA-1	Sst+
933000120138592	1965	1091	low	0.101781170483461	1	1	ATCACGATCACACCGG-1	Oligodendrocytes
933000120138592	2145	1226	low	0.0932400932400932	1	12	ATCACGATCCCAACTC-1	Astrocytes
933000120138592	1168	777	low	1.71232876712329	1	0	ATCACGATCCGATCTC-1	Astrocytes
933000120138592	3727	2126	low	0.32197477864234	1	25	ATCACGATCCTAAGTG-1	Chat+
933000120138592	918	594	low	2.61437908496732	1	1	ATCACGATCGACGTCG-1	Oligodendrocytes
933000120138592	1375	931	low	0.945454545454546	1	4	ATCACGATCGCAGTTA-1	Microglia
933000120138592	2475	1603	low	0.808080808080808	1	31	ATCACGATCTGAGCAT-1	Reln+
933000120138592	1276	787	low	0.156739811912226	1	9	ATCACTTAGAAACCAT-1	Oligodendrocytes
933000120138592	3681	2204	low	0.0814995925020375	1	35	ATCACTTAGGTTTACC-1	Sst+
933000120138592	1057	827	low	0.0946073793755913	1	3	ATCACTTAGTGGAAGA-1	OPC
933000120138592	1305	977	low	1.53256704980843	1	3	ATCACTTCAATCAAGA-1	OPC
933000120138592	3060	1922	low	0.196078431372549	1	7	ATCACTTCAATCTGCA-1	InhNeuron
933000120138592	1013	650	low	0.394866732477789	1	1	ATCACTTCACAAGCCC-1	Oligodendrocytes
933000120138592	6507	3213	low	0.614722606423851	1	26	ATCACTTCAGCTTCGG-1	Cck+/Vip+
933000120138592	3464	2181	low	0.519630484988453	1	39	ATCACTTGTACCTATG-1	InhNeuron
933000120138592	4036	2427	low	0.867195242814668	1	7	ATCACTTGTGCTGATT-1	InhNeuron
933000120138592	3651	2250	low	1.39687756778965	1	13	ATCACTTGTTCAATCG-1	InhNeuron
933000120138592	690	465	low	0.144927536231884	1	1	ATCACTTGTTCGGCTG-1	Oligodendrocytes
933000120138592	1208	756	low	0.165562913907285	1	1	ATCACTTTCACGTAGT-1	Oligodendrocytes
933000120138592	1240	855	low	0.32258064516129	1	4	ATCACTTTCAGAGTTC-1	Microglia
933000120138592	3535	2012	low	0.254596888260255	1	16	ATCAGGTAGAAACTCA-1	InhNeuron
933000120138592	4305	2301	low	2.09059233449477	1	29	ATCAGGTCAGTCAGAG-1	ExNeuron
933000120138592	827	543	low	0.725513905683192	1	5	ATCAGGTGTTCGATTG-1	Oligodendrocytes
933000120138592	2746	1723	low	0.728332119446468	1	15	ATCAGGTTCGTTCGCT-1	InhNeuron
933000120138592	1944	1326	low	0.360082304526749	1	3	ATCATTCCAGTTGGTT-1	OPC
933000120138592	4480	2456	low	3.25892857142857	1	2	ATCATTCGTCTAGGTT-1	InhNeuron
933000120138592	2717	1809	low	0.110415899889584	1	13	ATCATTCGTGATAGTA-1	InhNeuron
933000120138592	4007	2365	low	0.349388570002496	1	10	ATCATTCTCCATACTT-1	InhNeuron
933000120138592	2841	1843	low	0.809574093629004	1	35	ATCATTCTCCGTGCGA-1	Sst+
933000120138592	2891	1759	low	0.345901072293324	1	27	ATCATTCTCTGGGCGT-1	InhNeuron
933000120138592	2360	1581	low	1.0593220338983	1	21	ATCCACCAGGACAAGA-1	InhNeuron
933000120138592	3648	2120	low	0.630482456140351	1	28	ATCCACCAGGCGCTCT-1	Sst+
933000120138592	1910	1298	low	0.523560209424084	1	3	ATCCACCCATCAGTGT-1	OPC
933000120138592	5260	2831	low	1.50190114068441	1	20	ATCCACCGTAGGCTGA-1	Sst+
933000120138592	7971	3709	low	1.9696399447999	1	21	ATCCACCGTATCTTCT-1	InhNeuron
933000120138592	4027	2218	low	0.347653339955302	1	15	ATCCACCGTATGCTTG-1	InhNeuron
933000120138592	2248	1558	low	0.0444839857651246	1	15	ATCCACCGTTACCTTT-1	InhNeuron
933000120138592	8542	3745	low	1.70920159213299	1	29	ATCCACCTCCGGACGT-1	ExNeuron
933000120138592	6277	3237	low	0.812490043014179	1	25	ATCCACCTCCGTCACT-1	Chat+
933000120138592	2730	1655	low	0.43956043956044	1	14	ATCCACCTCGAACTCA-1	ExNeuron
933000120138592	7415	3546	low	2.3465947403911	1	20	ATCCATTAGAAATTCG-1	Sst+
933000120138592	1242	921	low	0.161030595813205	1	3	ATCCATTAGTTATGGA-1	OPC
933000120138592	3618	2003	low	0.386954118297402	1	15	ATCCATTCACCTGCGA-1	InhNeuron
933000120138592	933	615	low	0.857449088960343	1	5	ATCCATTCAGGCGATA-1	Oligodendrocytes
933000120138592	1953	1225	low	0.102406554019457	1	12	ATCCATTCATACAGAA-1	Astrocytes
933000120138592	1201	922	low	0.333055786844296	1	30	ATCCATTCATGTGGTT-1	Oligodendrocytes
933000120138592	6331	3234	low	0.647607013110093	1	26	ATCCATTGTCGCGGTT-1	Cck+/Vip+
933000120138592	2099	1390	low	0.381133873272987	1	3	ATCCATTGTTCCGTTC-1	OPC
933000120138592	1364	1000	low	0.366568914956012	1	3	ATCCATTTCCGTCAAA-1	OPC
933000120138592	5892	2829	low	0.610997963340122	1	14	ATCCATTTCGGTGTAT-1	ExNeuron
933000120138592	1415	1060	low	0.424028268551237	1	35	ATCCCTGAGAGCAAGA-1	Sst+
933000120138592	2723	1692	low	0.220345207491737	1	14	ATCCCTGAGCGAACTG-1	ExNeuron
933000120138592	4249	2326	low	0.329489291598023	1	25	ATCCCTGAGTAGACCG-1	Chat+
933000120138592	891	661	low	0.224466891133558	1	4	ATCCCTGAGTGAGTGC-1	Microglia
933000120138592	1188	810	low	0.757575757575758	1	4	ATCCCTGAGTTGCGCC-1	Microglia
933000120138592	8024	3517	low	1.321036889332	1	14	ATCCCTGCACCCAATA-1	ExNeuron
933000120138592	1654	1006	low	1.39056831922612	1	1	ATCCCTGCATCCGAAT-1	Oligodendrocytes
933000120138592	2035	1393	low	0.0491400491400491	1	3	ATCCCTGTCTAGACCA-1	OPC
933000120138592	8822	3901	low	0.986170936295625	1	6	ATCCCTGTCTATGTGG-1	ExNeuron
933000120138592	1374	812	low	0.582241630276565	1	9	ATCCGTCCACAGAGCA-1	Oligodendrocytes
933000120138592	1660	995	low	1.92771084337349	1	9	ATCCGTCCACATGTTG-1	Oligodendrocytes
933000120138592	5450	2814	low	0.73394495412844	1	39	ATCCGTCCACTGGAAG-1	InhNeuron
933000120138592	8022	3654	low	0.648217402144104	1	19	ATCCGTCCATATGGCT-1	InhNeuron
933000120138592	4569	2531	low	0.284526154519589	1	10	ATCCGTCGTCGAGTGA-1	InhNeuron
933000120138592	1851	1049	low	1.78282009724473	1	1	ATCCGTCGTTTCAGAC-1	Oligodendrocytes
933000120138592	4264	2382	low	1.33677298311445	1	18	ATCCGTCTCACTGGGC-1	ExNeuron
933000120138592	1763	1110	low	0.340328984685196	1	1	ATCCGTCTCCTTGAAG-1	Oligodendrocytes
933000120138592	3012	1616	low	0.265604249667995	1	12	ATCCGTCTCTCACGAA-1	Astrocytes
933000120138592	1059	702	low	0.188857412653447	1	5	ATCCTATAGATGCTTC-1	Oligodendrocytes
933000120138592	1179	833	low	1.27226463104326	1	4	ATCCTATCACCAAATC-1	Microglia
933000120138592	1480	870	low	0.945945945945946	1	9	ATCCTATCATCATGAC-1	Oligodendrocytes
933000120138592	2095	1205	low	0.859188544152745	1	9	ATCCTATCATGCCGCA-1	Oligodendrocytes
933000120138592	3906	1998	low	0.153609831029186	1	8	ATCCTATGTGGCAGAT-1	InhNeuron
933000120138592	3686	2086	low	0.298426478567553	1	16	ATCCTATTCAACACCA-1	InhNeuron
933000120138592	913	633	low	1.53340635268346	1	5	ATCCTATTCCATCGTC-1	Oligodendrocytes
933000120138592	3610	2221	low	0.886426592797784	1	21	ATCCTATTCCTAACAG-1	InhNeuron
933000120138592	1760	1041	low	0.340909090909091	1	12	ATCCTATTCTGGAAGG-1	Astrocytes
933000120138592	1555	1064	low	0.771704180064309	1	30	ATCGATGAGGAAAGAC-1	Oligodendrocytes
933000120138592	4111	2108	low	0.948674288494284	1	16	ATCGATGCAACCCTCT-1	InhNeuron
933000120138592	1306	760	low	0.153139356814701	1	1	ATCGATGCAATGGGTG-1	Oligodendrocytes
933000120138592	6912	3562	low	0.752314814814815	1	3	ATCGATGCAGATAAAC-1	OPC
933000120138592	1104	734	low	0.271739130434783	1	1	ATCGATGGTAGTGCGA-1	Oligodendrocytes
933000120138592	8346	3742	low	1.86915887850467	1	20	ATCGATGGTCAACCAT-1	Sst+
933000120138592	1145	739	low	1.39737991266376	1	1	ATCGATGTCAACCTTT-1	Oligodendrocytes
933000120138592	3872	2347	low	0.852272727272727	1	2	ATCGATGTCAGGAAGC-1	InhNeuron
933000120138592	3944	2285	low	2.81440162271805	1	17	ATCGATGTCGATGCAT-1	Nos1+
933000120138592	1119	837	low	2.05540661304736	1	3	ATCGCCTAGATAGTCA-1	OPC
933000120138592	3581	2198	low	0.726054174811505	1	14	ATCGCCTAGCAGTCTT-1	ExNeuron
933000120138592	1270	877	low	0.78740157480315	1	4	ATCGCCTCAATTGAAG-1	Microglia
933000120138592	4337	2413	low	1.40650219045423	1	10	ATCGCCTCAGAATCGG-1	InhNeuron
933000120138592	1526	999	low	0.458715596330275	1	4	ATCGCCTGTCACTCTC-1	Microglia
933000120138592	1245	804	low	0.562248995983936	1	1	ATCGCCTGTCGTCAGC-1	Oligodendrocytes
933000120138592	2597	1441	low	0.0770119368502118	1	12	ATCGCCTGTGGTAATA-1	Astrocytes
933000120138592	3447	1931	low	0.696257615317667	1	10	ATCGCCTGTGGTCTGC-1	InhNeuron
933000120138592	2074	1418	low	0.723240115718419	1	35	ATCGCCTTCGCATAGT-1	Sst+
933000120138592	1717	1087	low	0.17472335468841	1	12	ATCGGATCAAGAGTTA-1	Astrocytes
933000120138592	4674	2526	low	1.28369704749679	1	22	ATCGGATGTCCAGTTA-1	Cck+/Vip+
933000120138592	1249	814	low	0.160128102481986	1	1	ATCGGATGTGACAGCA-1	Oligodendrocytes
933000120138592	1456	876	low	0.137362637362637	1	9	ATCGGATGTGTCTTAG-1	Oligodendrocytes
933000120138592	1208	847	low	0.910596026490066	1	4	ATCGGCGCACTGGCCA-1	Microglia
933000120138592	6970	3210	low	0.143472022955524	1	14	ATCGGCGGTAAGATAC-1	ExNeuron
933000120138592	3116	1957	low	1.02695763799743	1	27	ATCGGCGGTAGAATAC-1	InhNeuron
933000120138592	3724	2329	low	0.859291084854995	1	25	ATCGGCGGTGATTAGA-1	Chat+
933000120138592	667	453	low	1.04947526236882	1	1	ATCGGCGTCGTAGAGG-1	Oligodendrocytes
933000120138592	4928	2571	low	1.13636363636364	1	19	ATCGGCGTCTGAGATC-1	InhNeuron
933000120138592	1410	1058	low	1.34751773049645	1	2	ATCGTAGAGCGAAACC-1	InhNeuron
933000120138592	1660	953	low	0.240963855421687	1	1	ATCGTAGAGGAAGTCC-1	Oligodendrocytes
933000120138592	998	593	low	2.80561122244489	1	5	ATCGTAGAGGCAGGTT-1	Oligodendrocytes
933000120138592	2107	1312	low	0.522069292833413	1	8	ATCGTAGAGGCATCGA-1	InhNeuron
933000120138592	4143	2178	low	1.18271783731595	1	11	ATCGTAGAGTTCGCAT-1	ExNeuron
933000120138592	6100	3149	low	0.0163934426229508	1	13	ATCGTAGCAATCTAGC-1	InhNeuron
933000120138592	4073	2411	low	0.564694328504788	1	7	ATCGTAGCAGTGAGCA-1	InhNeuron
933000120138592	1098	707	low	2.55009107468124	1	1	ATCGTAGGTGAATTGA-1	Oligodendrocytes
933000120138592	2367	1496	low	0.929446556822983	1	27	ATCGTAGGTGGCTTAT-1	InhNeuron
933000120138592	3589	2092	low	0.0835887433825578	1	15	ATCGTAGTCAATCCGA-1	InhNeuron
933000120138592	10455	4051	low	0.459110473457676	1	6	ATCGTAGTCCCGTGAG-1	ExNeuron
933000120138592	1140	756	low	0.263157894736842	1	0	ATCGTAGTCGCAAGAG-1	Astrocytes
933000120138592	4472	2502	low	3.53309481216458	1	23	ATCGTCCAGACGTCCC-1	Sst+
933000120138592	894	674	low	0.335570469798658	1	0	ATCGTCCAGCAAGTGC-1	Astrocytes
933000120138592	4633	2588	low	1.96417008417872	1	20	ATCGTCCAGCTAAGTA-1	Sst+
933000120138592	11518	4283	low	0.329918388609134	1	11	ATCGTCCCATCCGGCA-1	ExNeuron
933000120138592	5035	2570	low	0.516385302879841	1	6	ATCGTCCCATTGGCAT-1	ExNeuron
933000120138592	2861	1841	low	0.454386578119539	1	2	ATCGTCCGTGTTCCAA-1	InhNeuron
933000120138592	988	723	low	0.404858299595142	1	4	ATCGTCCTCACACCGG-1	Microglia
933000120138592	900	538	low	0.222222222222222	1	5	ATCGTGAAGATACTGA-1	Oligodendrocytes
933000120138592	4698	2420	low	0.148999574286931	1	14	ATCGTGAAGCACGGAT-1	ExNeuron
933000120138592	3780	2272	low	1.32275132275132	1	18	ATCGTGACAACTGAAA-1	ExNeuron
933000120138592	1232	918	low	0.324675324675325	1	3	ATCGTGACACACACGC-1	OPC
933000120138592	3944	2285	low	0.329614604462475	1	13	ATCGTGACAGCGTACC-1	InhNeuron
933000120138592	2517	1602	low	0.158919348430671	1	21	ATCGTGACATGGAGAC-1	InhNeuron
933000120138592	2113	1311	low	0.189304306672977	1	28	ATCGTGAGTACAAGCG-1	Sst+
933000120138592	4113	2476	low	0.705081449063944	1	13	ATCGTGAGTGGTAACG-1	InhNeuron
933000120138592	1521	1120	low	0.394477317554241	1	3	ATCGTGATCGTCTAAG-1	OPC
933000120138592	2806	1865	low	0.890947968638632	1	7	ATCTCTAAGCGATTCT-1	InhNeuron
933000120138592	912	569	low	0.219298245614035	1	1	ATCTCTAAGTGTACAA-1	Oligodendrocytes
933000120138592	3886	2328	low	0.36026762738034	1	13	ATCTCTACATGGCCCA-1	InhNeuron
933000120138592	2871	1539	low	2.08986415882968	1	1	ATCTCTAGTACAAACA-1	Oligodendrocytes
933000120138592	1072	682	low	1.58582089552239	1	1	ATCTCTAGTCGACTGC-1	Oligodendrocytes
933000120138592	4504	2427	low	0.022202486678508	1	15	ATCTCTATCATCGCTC-1	InhNeuron
933000120138592	4178	2395	low	0.861656294877932	1	8	ATCTTCAAGACCTCAT-1	InhNeuron
933000120138592	1158	795	low	0.172711571675302	1	0	ATCTTCAAGCCACCGT-1	Astrocytes
933000120138592	4302	2364	low	2.51046025104602	1	6	ATCTTCAAGCCGGATA-1	ExNeuron
933000120138592	3360	2058	low	0.773809523809524	1	2	ATCTTCAAGTGCAACG-1	InhNeuron
933000120138592	6982	3429	low	2.29160698940132	1	25	ATCTTCACACTACGGC-1	Chat+
933000120138592	5258	2906	low	1.17915557246101	1	23	ATCTTCAGTTACCGTA-1	Sst+
933000120138592	4331	2513	low	0.600323250981298	1	13	ATCTTCATCAACGAGG-1	InhNeuron
933000120138592	2301	1582	low	1.12994350282486	1	2	ATGAAAGGTCCGCAGT-1	InhNeuron
933000120138592	1577	1043	low	0.0634115409004439	1	0	ATGAAAGGTCTTGCGG-1	Astrocytes
933000120138592	798	589	low	0.37593984962406	1	4	ATGAAAGGTTATGTCG-1	Microglia
933000120138592	1202	743	low	3.16139767054908	1	5	ATGAAAGGTTGGGAAC-1	Oligodendrocytes
933000120138592	4792	2723	low	0.146076794657763	1	2	ATGAAAGTCAAAGCCT-1	InhNeuron
933000120138592	4448	2571	low	0.472122302158273	1	7	ATGAAAGTCACCTACC-1	InhNeuron
933000120138592	1298	843	low	1.07858243451464	1	1	ATGAAAGTCTACGCAA-1	Oligodendrocytes
933000120138592	5559	2772	low	0.269832703723691	1	16	ATGACCAAGATGCTTC-1	InhNeuron
933000120138592	1827	1077	low	0.383141762452107	1	1	ATGACCACAAGCTCTA-1	Oligodendrocytes
933000120138592	1771	1212	low	0.903444381705251	1	3	ATGACCACAGAGACTG-1	OPC
933000120138592	1761	1005	low	0.283929585462805	1	12	ATGACCAGTGAATATG-1	Astrocytes
933000120138592	4452	2612	low	0.224618149146451	1	7	ATGACCAGTTTCCATT-1	InhNeuron
933000120138592	922	677	low	0.867678958785249	1	3	ATGACCATCCGATGCG-1	OPC
933000120138592	2286	1500	low	1.96850393700787	1	2	ATGAGGGAGTAGGAAG-1	InhNeuron
933000120138592	4234	2274	low	0.755786490316486	1	10	ATGAGGGCACCATAAC-1	InhNeuron
933000120138592	2311	1503	low	0.129813933362181	1	17	ATGAGGGGTCATGACT-1	Nos1+
933000120138592	5738	3014	low	0.435691878703381	1	25	ATGAGGGGTTACAGCT-1	Chat+
933000120138592	2006	1267	low	0.249252243270189	1	9	ATGAGGGTCCGCTGTT-1	Oligodendrocytes
933000120138592	1677	940	low	0.954084675014908	1	0	ATGAGGGTCGCCGATG-1	Astrocytes
933000120138592	3074	1947	low	0.227716330513988	1	2	ATGAGGGTCTTGTGCC-1	InhNeuron
933000120138592	1998	1399	low	1.8018018018018	1	2	ATGAGTCAGACTGAGC-1	InhNeuron
933000120138592	1457	876	low	0.480439258750858	1	1	ATGAGTCAGAGGTGCT-1	Oligodendrocytes
933000120138592	4436	2515	low	1.64562669071235	1	6	ATGAGTCAGATCGACG-1	ExNeuron
933000120138592	6522	3101	low	0.337319840539712	1	14	ATGAGTCCACCGTGGT-1	ExNeuron
933000120138592	2996	1833	low	0.634178905206943	1	8	ATGAGTCGTCTAACGT-1	InhNeuron
933000120138592	2927	1904	low	2.01571574991459	1	22	ATGAGTCGTCTAACTG-1	Cck+/Vip+
933000120138592	3392	2047	low	0.972877358490566	1	18	ATGAGTCGTCTCCTGT-1	ExNeuron
933000120138592	3378	2173	low	0.7400828892836	1	15	ATGAGTCGTGCGCTCA-1	InhNeuron
933000120138592	1202	774	low	0.831946755407654	1	1	ATGAGTCTCATTCACT-1	Oligodendrocytes
933000120138592	908	570	low	0.66079295154185	1	9	ATGAGTCTCTCATAGG-1	Oligodendrocytes
933000120138592	1763	989	low	0.340328984685196	1	1	ATGATCGCAGACAAGC-1	Oligodendrocytes
933000120138592	2008	1415	low	0.298804780876494	1	13	ATGATCGGTACCACGC-1	InhNeuron
933000120138592	3223	2043	low	0.403350915296308	1	17	ATGATCGGTGGCAACA-1	Nos1+
933000120138592	1763	1049	low	1.07770845150312	1	1	ATGCATGAGACGATAT-1	Oligodendrocytes
933000120138592	1982	1154	low	0.201816347124117	1	12	ATGCATGGTAGCTGTT-1	Astrocytes
933000120138592	1583	894	low	1.26342387871131	1	1	ATGCATGGTCTACATG-1	Oligodendrocytes
933000120138592	1485	825	low	0.202020202020202	1	5	ATGCATGGTTCTCCAC-1	Oligodendrocytes
933000120138592	4670	2512	low	1.1134903640257	1	8	ATGCATGTCCGCCTAT-1	InhNeuron
933000120138592	1625	1041	low	0.861538461538461	1	9	ATGCATGTCCTCTAGC-1	Oligodendrocytes
933000120138592	3809	2208	low	0	1	25	ATGCCTCAGACGACGT-1	Chat+
933000120138592	1383	851	low	0.361532899493854	1	9	ATGCCTCAGCGTGAAC-1	Oligodendrocytes
933000120138592	3936	2358	low	0.736788617886179	1	40	ATGCCTCCACACCAGC-1	InhNeuron
933000120138592	2083	1473	low	0.960153624579933	1	3	ATGCCTCCATCGTTCC-1	OPC
933000120138592	5392	2584	low	0.0927299703264095	1	11	ATGCCTCGTCTACGAT-1	ExNeuron
933000120138592	960	669	low	0.416666666666667	1	4	ATGCCTCGTGATTCAC-1	Microglia
933000120138592	1006	669	low	1.68986083499006	1	1	ATGCCTCGTGGGCTCT-1	Oligodendrocytes
933000120138592	2516	1431	low	0.437201907790143	1	5	ATGCCTCGTTCAGCTA-1	Oligodendrocytes
933000120138592	4848	2531	low	0.288778877887789	1	39	ATGCCTCTCCCGAGAC-1	InhNeuron
933000120138592	3484	1909	low	0.516647531572905	1	10	ATGCCTCTCGCAATTG-1	InhNeuron
933000120138592	1669	940	low	0.299580587177951	1	9	ATGCCTCTCGGCCAAC-1	Oligodendrocytes
933000120138592	1069	661	low	0.841908325537886	1	5	ATGCGATAGGTTAAAC-1	Oligodendrocytes
933000120138592	4248	2312	low	0.400188323917137	1	38	ATGCGATCAAGGACAC-1	Pvalb+
933000120138592	5687	3022	low	2.12765957446809	1	22	ATGCGATGTATCTCTT-1	Cck+/Vip+
933000120138592	5035	2448	low	0.615690168818272	1	16	ATGCGATGTCTTCCGT-1	InhNeuron
933000120138592	2244	1434	low	0.267379679144385	1	15	ATGCGATGTTCGGCCA-1	InhNeuron
933000120138592	3219	1683	low	0.341721031376204	1	9	ATGCGATGTTGAATCC-1	Oligodendrocytes
933000120138592	4477	2364	low	0.692427965155238	1	6	ATGCGATTCAAGAAAC-1	ExNeuron
933000120138592	1371	882	low	0.656455142231947	1	4	ATGCGATTCCGCAAAT-1	Microglia
933000120138592	1059	651	low	1.2275731822474	1	1	ATGCGATTCGACACCG-1	Oligodendrocytes
933000120138592	8171	3569	low	0.244768082242076	1	6	ATGCGATTCTACCCAC-1	ExNeuron
933000120138592	1318	871	low	0.303490136570561	1	9	ATGCGATTCTATTCGT-1	Oligodendrocytes
933000120138592	822	563	low	0.851581508515815	1	5	ATGCGATTCTCGTTTA-1	Oligodendrocytes
933000120138592	1151	708	low	0.347523892267593	1	0	ATGGAGGAGTAGACAT-1	Astrocytes
933000120138592	5286	2693	low	0.359440030268634	1	32	ATGGAGGCAGAGGACT-1	Astrocytes
933000120138592	1372	819	low	0.583090379008746	1	1	ATGGAGGCAGATGCGA-1	Oligodendrocytes
933000120138592	1611	897	low	0.186219739292365	1	1	ATGGAGGCAGCGCTTG-1	Oligodendrocytes
933000120138592	3306	2097	low	0.756200846944949	1	13	ATGGAGGCAGTACTAC-1	InhNeuron
933000120138592	1418	836	low	0.423131170662906	1	0	ATGGAGGCATGGCACC-1	Astrocytes
933000120138592	7460	3248	low	0.241286863270778	1	6	ATGGAGGGTACAACGG-1	ExNeuron
933000120138592	5610	2769	low	0.516934046345811	1	14	ATGGAGGGTCCACTCT-1	ExNeuron
933000120138592	2294	1531	low	1.52571926765475	1	8	ATGGAGGGTCGTAATC-1	InhNeuron
933000120138592	2068	1424	low	0.145067698259188	1	26	ATGGAGGGTCTGTGGC-1	Cck+/Vip+
933000120138592	8505	3736	low	0.623162845385068	1	11	ATGGAGGTCAATCTTC-1	ExNeuron
933000120138592	3667	2281	low	0.763566948459231	1	7	ATGGAGGTCATCGCCT-1	InhNeuron
933000120138592	1521	868	low	0.525969756738987	1	1	ATGGATCAGGTAGCAC-1	Oligodendrocytes
933000120138592	687	508	low	0.291120815138282	1	4	ATGGATCCAATAGGGC-1	Microglia
933000120138592	4709	2625	low	1.63516670205989	1	18	ATGGATCCACAGTCGC-1	ExNeuron
933000120138592	9326	4191	low	0.493244692258203	1	7	ATGGATCCAGGGACTA-1	InhNeuron
933000120138592	1614	1112	low	0.80545229244114	1	30	ATGGATCGTAGGCAGT-1	Oligodendrocytes
933000120138592	908	580	low	0.110132158590308	1	5	ATGGATCGTAGTTAGA-1	Oligodendrocytes
933000120138592	2133	1267	low	0.515705578996718	1	0	ATGGATCGTGGTCTTA-1	Astrocytes
933000120138592	648	497	low	0.617283950617284	1	4	ATGGATCGTGTCGCTG-1	Microglia
933000120138592	1847	1086	low	0.541418516513265	1	1	ATGGATCTCGAGAACG-1	Oligodendrocytes
933000120138592	1586	1102	low	1.89155107187894	1	2	ATGGGAGCAGCATCTA-1	InhNeuron
933000120138592	2266	1543	low	0.264783759929391	1	17	ATGGGAGGTATACGGG-1	Nos1+
933000120138592	1129	793	low	0.354295837023915	1	4	ATGGGAGTCATGCCAA-1	Microglia
933000120138592	1886	1108	low	0.159066808059385	1	12	ATGGGAGTCCACACAA-1	Astrocytes
933000120138592	3290	1915	low	2.5531914893617	1	31	ATGGGAGTCCACCCTA-1	Reln+
933000120138592	1307	816	low	0.53557765876052	1	1	ATGGGAGTCGGTCAGC-1	Oligodendrocytes
933000120138592	3181	1929	low	0.345803206538824	1	8	ATGGGAGTCTCTCTAA-1	InhNeuron
933000120138592	2903	1915	low	0.0688942473303479	1	7	ATGGGAGTCTGTCCCA-1	InhNeuron
933000120138592	2441	1507	low	0.819336337566571	1	8	ATGGGTTAGGTACATA-1	InhNeuron
933000120138592	817	555	low	1.71358629130967	1	1	ATGGGTTAGTAAACAC-1	Oligodendrocytes
933000120138592	963	694	low	0.311526479750779	1	4	ATGGGTTCAACCAATC-1	Microglia
933000120138592	1528	1095	low	1.04712041884817	1	27	ATGGGTTGTGTTGCCG-1	InhNeuron
933000120138592	1074	684	low	0.186219739292365	1	1	ATGGGTTTCACTCTTA-1	Oligodendrocytes
933000120138592	2475	1667	low	1.21212121212121	1	8	ATGGGTTTCTGGAAGG-1	InhNeuron
933000120138592	1269	785	low	0.394011032308905	1	0	ATGGTTGAGTGATGGC-1	Astrocytes
933000120138592	3917	2486	low	1.02118968598417	1	7	ATGGTTGAGTTGCCCG-1	InhNeuron
933000120138592	1625	1025	low	0.492307692307692	1	9	ATGGTTGCATCCTAAG-1	Oligodendrocytes
933000120138592	1663	1053	low	0.601322910402886	1	12	ATGGTTGGTACCGGAA-1	Astrocytes
933000120138592	1796	1012	low	0.612472160356347	1	5	ATGGTTGGTCCGAAAG-1	Oligodendrocytes
933000120138592	985	625	low	2.13197969543147	1	1	ATGGTTGGTGTACGCC-1	Oligodendrocytes
933000120138592	3158	1952	low	0.569981000633312	1	13	ATGGTTGTCATGCCCT-1	InhNeuron
933000120138592	4698	2530	low	0.617283950617284	1	16	ATGGTTGTCGCCTTGT-1	InhNeuron
933000120138592	3788	2031	low	0.131995776135164	1	21	ATGGTTGTCTACTGCC-1	InhNeuron
933000120138592	2103	1435	low	0.332857822158821	1	2	ATGTCCCAGGTAACTA-1	InhNeuron
933000120138592	2081	1331	low	0.480538202787122	1	10	ATGTCCCAGGTTTACC-1	InhNeuron
933000120138592	3115	1997	low	0.256821829855538	1	2	ATGTCCCCACAGAGCA-1	InhNeuron
933000120138592	4493	2318	low	1.06832851101714	1	29	ATGTCCCCACTGTGAT-1	ExNeuron
933000120138592	1249	801	low	0.0800640512409928	1	1	ATGTCCCCATAACGGG-1	Oligodendrocytes
933000120138592	4104	2240	low	1.364522417154	1	16	ATGTCCCGTACGGTTT-1	InhNeuron
933000120138592	1280	813	low	0.390625	1	1	ATGTCCCTCAATCCGA-1	Oligodendrocytes
933000120138592	1188	791	low	0.336700336700337	1	1	ATGTCCCTCATAGAGA-1	Oligodendrocytes
933000120138592	1407	849	low	2.41648898365316	1	1	ATGTCCCTCGAGAGAC-1	Oligodendrocytes
933000120138592	3427	2086	low	1.45900204260286	1	18	ATGTCCCTCGCGAAGA-1	ExNeuron
933000120138592	1024	731	low	0.68359375	1	4	ATGTCTTAGCAAGGAA-1	Microglia
933000120138592	1414	908	low	0.0707213578500707	1	1	ATGTCTTAGGAGCTGT-1	Oligodendrocytes
933000120138592	1458	888	low	2.53772290809328	1	1	ATGTCTTCAAAGACTA-1	Oligodendrocytes
933000120138592	1887	1265	low	0.370959194488606	1	3	ATGTCTTCAATCTGCA-1	OPC
933000120138592	6419	2647	low	0.311575011684063	1	11	ATGTCTTCAATGGGTG-1	ExNeuron
933000120138592	4486	2448	low	0.713330361123495	1	25	ATGTCTTGTCGCAACC-1	Chat+
933000120138592	962	699	low	0.311850311850312	1	4	ATGTCTTTCATGAAAG-1	Microglia
933000120138592	1030	748	low	1.2621359223301	1	4	ATTACCTAGAATCGCG-1	Microglia
933000120138592	3984	2182	low	1.30522088353414	1	20	ATTACCTAGACTTGTC-1	Sst+
933000120138592	3000	1713	low	0.366666666666667	1	0	ATTACCTCAATATCCG-1	Astrocytes
933000120138592	1243	793	low	0.321802091713596	1	4	ATTACCTCAGGTGACA-1	Microglia
933000120138592	1783	1157	low	0.504767246214246	1	1	ATTACCTGTCGATTTG-1	Oligodendrocytes
933000120138592	9429	4224	low	0.44543429844098	1	7	ATTACCTGTTCGGCCA-1	InhNeuron
933000120138592	10640	3932	low	0.432330827067669	1	11	ATTACCTGTTCTTGTT-1	ExNeuron
933000120138592	1294	961	low	1.00463678516229	1	3	ATTACCTTCATCAGTG-1	OPC
933000120138592	1532	903	low	0.391644908616188	1	12	ATTACTCAGTACCATC-1	Astrocytes
933000120138592	737	585	low	0.407055630936228	1	4	ATTACTCAGTCTTGGT-1	Microglia
933000120138592	1962	1376	low	0.35677879714577	1	2	ATTACTCCACTATGTG-1	InhNeuron
933000120138592	1963	1357	low	0.560366785532348	1	3	ATTACTCCAGCAGTAG-1	OPC
933000120138592	881	603	low	0.227014755959137	1	1	ATTACTCGTACAGTAA-1	Oligodendrocytes
933000120138592	1030	635	low	0.485436893203883	1	9	ATTATCCAGTGATAAC-1	Oligodendrocytes
933000120138592	3992	2414	low	0.851703406813627	1	7	ATTATCCAGTTGGAGC-1	InhNeuron
933000120138592	4797	2733	low	0.166770898478216	1	7	ATTATCCCACCGAATT-1	InhNeuron
933000120138592	1257	844	low	1.43198090692124	1	1	ATTATCCGTCAATCTG-1	Oligodendrocytes
933000120138592	1916	940	low	0.260960334029228	1	12	ATTATCCTCACTCACC-1	Astrocytes
933000120138592	1026	651	low	0.389863547758285	1	5	ATTATCCTCTCATTAC-1	Oligodendrocytes
933000120138592	5125	2724	low	0.331707317073171	1	19	ATTATCCTCTCGGTAA-1	InhNeuron
933000120138592	1585	1103	low	0.441640378548896	1	3	ATTCACTAGCCTGGAA-1	OPC
933000120138592	1383	921	low	1.51843817787419	1	5	ATTCACTAGTAGCCAG-1	Oligodendrocytes
933000120138592	2278	1552	low	0	1	7	ATTCACTCAAGAATGT-1	InhNeuron
933000120138592	1433	952	low	0.418702023726448	1	12	ATTCACTCACCCAACG-1	Astrocytes
933000120138592	4285	2314	low	1.16686114352392	1	2	ATTCACTGTGCTCTTC-1	InhNeuron
933000120138592	1622	1158	low	0.801479654747226	1	3	ATTCACTGTGTGTCCG-1	OPC
933000120138592	1590	1143	low	0.377358490566038	1	3	ATTCAGGCACCAGCGT-1	OPC
933000120138592	3356	1910	low	0.238379022646007	1	10	ATTCAGGGTCTTCGAA-1	InhNeuron
933000120138592	2917	1776	low	0.411381556393555	1	15	ATTCAGGGTGCCTTTC-1	InhNeuron
933000120138592	1349	817	low	2.44625648628614	1	5	ATTCAGGTCCTACTGC-1	Oligodendrocytes
933000120138592	1529	880	low	1.63505559189012	1	5	ATTCAGGTCGTCACCT-1	Oligodendrocytes
933000120138592	2826	1686	low	0.849256900212314	1	10	ATTCATCAGAAGCGCT-1	InhNeuron
933000120138592	2707	1718	low	0.18470631695604	1	26	ATTCATCAGTGGTGAC-1	Cck+/Vip+
933000120138592	2068	1446	low	0.0967117988394584	1	2	ATTCATCCAAAGGGTC-1	InhNeuron
933000120138592	4731	2671	low	0.274783343901923	1	13	ATTCATCCACGGGCTT-1	InhNeuron
933000120138592	1672	982	low	0.179425837320574	1	12	ATTCATCCATAATCGC-1	Astrocytes
933000120138592	1565	1154	low	0.191693290734824	1	3	ATTCATCTCGGTCGAC-1	OPC
933000120138592	2673	1648	low	0.224466891133558	1	31	ATTCCATAGTGATGGC-1	Reln+
933000120138592	2466	1579	low	0.32441200324412	1	2	ATTCCATCACCCAAGC-1	InhNeuron
933000120138592	1726	976	low	2.6071842410197	1	9	ATTCCATCACTAAACC-1	Oligodendrocytes
933000120138592	3928	2224	low	0.636456211812627	1	8	ATTCCATCATCGTGCG-1	InhNeuron
933000120138592	832	616	low	0.961538461538462	1	4	ATTCCATCATGATAGA-1	Microglia
933000120138592	1222	748	low	0.490998363338789	1	1	ATTCCATGTACCTTCC-1	Oligodendrocytes
933000120138592	3468	2135	low	0.0288350634371396	1	2	ATTCCATGTGTTAACC-1	InhNeuron
933000120138592	1445	862	low	0.207612456747405	1	12	ATTCCCGAGAATTCAG-1	Astrocytes
933000120138592	834	532	low	0.959232613908873	1	1	ATTCCCGAGCAAGGAA-1	Oligodendrocytes
933000120138592	2574	1753	low	0.388500388500388	1	15	ATTCCCGAGCGATTCT-1	InhNeuron
933000120138592	3771	2214	low	1.90930787589499	1	10	ATTCCCGAGCGGTATG-1	InhNeuron
933000120138592	1087	841	low	0.183992640294388	1	3	ATTCCCGAGCTTAAGA-1	OPC
933000120138592	764	602	low	0.916230366492147	1	4	ATTCCCGCAATGGCAG-1	Microglia
933000120138592	2413	1603	low	0.49730625777041	1	2	ATTCCCGGTAAGCTCT-1	InhNeuron
933000120138592	4432	2314	low	0.699458483754513	1	19	ATTCCCGGTAGCGTTT-1	InhNeuron
933000120138592	2287	1493	low	0.34980323567993	1	3	ATTCCCGGTGCCCTTT-1	OPC
933000120138592	2632	1593	low	1.21580547112462	1	16	ATTCCCGGTGGGTATG-1	InhNeuron
933000120138592	1205	918	low	1.16182572614108	1	8	ATTCCCGTCATGGGAG-1	InhNeuron
933000120138592	4686	2440	low	0.298762270593256	1	19	ATTCCCGTCCCTCGAT-1	InhNeuron
933000120138592	5659	2931	low	0.0530128998056194	1	13	ATTCCCGTCTAAACGC-1	InhNeuron
933000120138592	1975	1264	low	0.962025316455696	1	12	ATTCCCGTCTTGGCTC-1	Astrocytes
933000120138592	4033	2325	low	1.21497644433424	1	18	ATTCCTAAGCTGACAG-1	ExNeuron
933000120138592	8128	3419	low	0.713582677165354	1	16	ATTCCTAAGTGTTGAA-1	InhNeuron
933000120138592	7899	3538	low	1.43056083048487	1	6	ATTCCTACAAGTGGGT-1	ExNeuron
933000120138592	1166	749	low	0	1	0	ATTCCTACATGATAGA-1	Astrocytes
933000120138592	3407	2048	low	1.17405341943058	1	17	ATTCCTATCCGCATAA-1	Nos1+
933000120138592	6362	2945	low	0.188619930839359	1	6	ATTCCTATCTCCGCAT-1	ExNeuron
933000120138592	4998	2691	low	1.56062424969988	1	2	ATTCGTTAGCAGTAAT-1	InhNeuron
933000120138592	1024	733	low	0.390625	1	4	ATTCGTTAGCCGGATA-1	Microglia
933000120138592	1153	764	low	1.21422376409367	1	5	ATTCGTTCAAAGCTCT-1	Oligodendrocytes
933000120138592	1003	608	low	2.29312063808574	1	5	ATTCGTTCACTACGGC-1	Oligodendrocytes
933000120138592	5080	2690	low	0.531496062992126	1	18	ATTCGTTCATCGAAGG-1	ExNeuron
933000120138592	2325	1615	low	0.946236559139785	1	7	ATTCGTTGTGGTAATA-1	InhNeuron
933000120138592	2685	1832	low	0.260707635009311	1	22	ATTCGTTTCATAGCAC-1	Cck+/Vip+
933000120138592	1991	1204	low	0.100452034153692	1	0	ATTCGTTTCGGTTCAA-1	Astrocytes
933000120138592	1937	1106	low	0.206504904491482	1	1	ATTCGTTTCTGTCGCT-1	Oligodendrocytes
933000120138592	10416	4023	low	1.16167434715822	1	11	ATTCTACAGCGAATGC-1	ExNeuron
933000120138592	6462	3128	low	0.773754255648406	1	8	ATTCTACAGCTCCCTT-1	InhNeuron
933000120138592	5392	2714	low	0.426557863501484	1	14	ATTCTACAGTATGAAC-1	ExNeuron
933000120138592	791	541	low	1.01137800252845	1	4	ATTCTACAGTTGGCTT-1	Microglia
933000120138592	1134	800	low	0.352733686067019	1	4	ATTCTACCAACTGGTT-1	Microglia
933000120138592	1019	662	low	1.96270853778214	1	9	ATTCTACCAGGCAATG-1	Oligodendrocytes
933000120138592	2142	1271	low	0.793650793650794	1	9	ATTCTACGTATACCTG-1	Oligodendrocytes
933000120138592	995	656	low	0.703517587939699	1	1	ATTCTACGTCGTTCAA-1	Oligodendrocytes
933000120138592	3030	1962	low	0.858085808580858	1	20	ATTCTACGTTCGGTAT-1	Sst+
933000120138592	6454	3177	low	1.03811589711807	1	26	ATTCTACTCTGAGATC-1	Cck+/Vip+
933000120138592	1181	730	low	1.69348010160881	1	5	ATTCTTGCAAGTGTCT-1	Oligodendrocytes
933000120138592	1434	817	low	0.139470013947001	1	12	ATTCTTGCAATTGCGT-1	Astrocytes
933000120138592	2803	1741	low	0.214056368176953	1	16	ATTCTTGCACACCTGG-1	InhNeuron
933000120138592	4075	2184	low	0.122699386503067	1	19	ATTCTTGTCATGGCCG-1	InhNeuron
933000120138592	1983	1383	low	0.302571860816944	1	3	ATTCTTGTCGAACTCA-1	OPC
933000120138592	2109	1464	low	1.89663347558084	1	7	ATTGGGTAGCAAATGT-1	InhNeuron
933000120138592	4160	2212	low	0.0961538461538462	1	19	ATTGGGTAGCCTTTCC-1	InhNeuron
933000120138592	5945	2864	low	0.151387720773759	1	14	ATTGGGTAGCTGGTGA-1	ExNeuron
933000120138592	1756	1120	low	1.87927107061503	1	12	ATTGGGTCAGTTGTCA-1	Astrocytes
933000120138592	1357	840	low	0.294767870302137	1	9	ATTGGGTCATATCTGG-1	Oligodendrocytes
933000120138592	4883	2631	low	1.14683596149908	1	18	ATTGGGTCATCGAGCC-1	ExNeuron
933000120138592	4613	2510	low	0.368523737264253	1	20	ATTGGGTGTTCAAGTC-1	Sst+
933000120138592	1758	1093	low	2.16154721274175	1	33	ATTGGGTTCTCTCAAT-1	Endothelial
933000120138592	3517	2165	low	0.142166619277794	1	2	ATTGTTCAGCAACCAG-1	InhNeuron
933000120138592	4401	2534	low	0.181776868893433	1	22	ATTGTTCCAACTCGAT-1	Cck+/Vip+
933000120138592	1182	809	low	0.676818950930626	1	4	ATTGTTCCAGCTTCGG-1	Microglia
933000120138592	3490	2005	low	0.744985673352435	1	27	ATTGTTCCATTGAAGA-1	InhNeuron
933000120138592	3169	1907	low	0.284001262227832	1	18	ATTGTTCGTGTGTGTT-1	ExNeuron
933000120138592	2039	1324	low	0.0490436488474743	1	15	ATTGTTCTCAAGATAG-1	InhNeuron
933000120138592	5746	2704	low	0.0174034110685694	1	22	ATTTACCAGTGAACAT-1	Cck+/Vip+
933000120138592	4037	2335	low	0.222937825117662	1	2	ATTTACCCAATACCCA-1	InhNeuron
933000120138592	3875	2223	low	0.283870967741935	1	10	ATTTACCCATTACGGT-1	InhNeuron
933000120138592	2805	1893	low	1.28342245989305	1	7	ATTTACCGTAGTGATA-1	InhNeuron
933000120138592	3892	2237	low	0.590955806783145	1	8	ATTTACCGTATCAGGG-1	InhNeuron
933000120138592	995	723	low	0.50251256281407	1	4	ATTTACCGTCGCACGT-1	Microglia
933000120138592	5012	2770	low	0.798084596967279	1	21	ATTTACCTCTCCAAGA-1	InhNeuron
933000120138592	1070	721	low	0.560747663551402	1	1	ATTTCACAGGTTCTAC-1	Oligodendrocytes
933000120138592	2193	1417	low	0.455996352029184	1	2	ATTTCACCACAGAGAC-1	InhNeuron
933000120138592	1608	1181	low	0.373134328358209	1	3	ATTTCACCATAGATCC-1	OPC
933000120138592	1743	1000	low	0.401606425702811	1	9	ATTTCACCATCACGGC-1	Oligodendrocytes
933000120138592	1635	1029	low	0.36697247706422	1	1	ATTTCACCATGGTACT-1	Oligodendrocytes
933000120138592	3314	2131	low	0.0301750150875075	1	7	ATTTCACTCATCAGTG-1	InhNeuron
933000120138592	1373	999	low	0	1	3	ATTTCACTCGAGAACG-1	OPC
933000120138592	1509	836	low	0.596421471172962	1	1	ATTTCACTCTCGTCAC-1	Oligodendrocytes
933000120138592	5691	2603	low	0.597434545774029	1	16	ATTTCACTCTGTAAGC-1	InhNeuron
933000120138592	8628	3755	low	1.91237830319889	1	7	ATTTCTGCAAATACGA-1	InhNeuron
933000120138592	3932	2394	low	0.127161749745677	1	7	ATTTCTGCAACTGTGT-1	InhNeuron
933000120138592	740	574	low	0.27027027027027	1	4	ATTTCTGGTAGGTTTC-1	Microglia
933000120138592	4414	2364	low	1.24603534209334	1	19	ATTTCTGGTGGATGAC-1	InhNeuron
933000120138592	1723	1228	low	0.348229831688915	1	23	ATTTCTGGTGGGTCAA-1	Sst+
933000120138592	3648	2284	low	0.383771929824561	1	15	ATTTCTGGTTATTCCT-1	InhNeuron
933000120138592	1808	1084	low	1.82522123893805	1	12	ATTTCTGGTTGTGCAT-1	Astrocytes
933000120138592	1263	794	low	0.316706254948535	1	1	CAAAGAAAGCAGAAAG-1	Oligodendrocytes
933000120138592	975	669	low	3.07692307692308	1	1	CAAAGAAAGGTTACAA-1	Oligodendrocytes
933000120138592	3119	1836	low	0.288554023725553	1	18	CAAAGAAGTGAGATAT-1	ExNeuron
933000120138592	1277	815	low	0.861393891934221	1	1	CAAAGAAGTGAGGCAT-1	Oligodendrocytes
933000120138592	1461	1073	low	0.136892539356605	1	3	CAAAGAAGTTCTTCAT-1	OPC
933000120138592	1287	788	low	2.17560217560218	1	1	CAACAACAGAGCTGCA-1	Oligodendrocytes
933000120138592	3788	2211	low	2.32312565997888	1	27	CAACAACAGCGTCAGA-1	InhNeuron
933000120138592	10082	4090	low	2.06308272168221	1	6	CAACAACAGTCGCGAA-1	ExNeuron
933000120138592	1607	1141	low	0.497822028624767	1	3	CAACAACAGTTCTACG-1	OPC
933000120138592	1889	1153	low	3.59978824775013	1	0	CAACAACAGTTGCGCC-1	Astrocytes
933000120138592	3987	2350	low	0.576874843240532	1	25	CAACAACCATAAGCGG-1	Chat+
933000120138592	7137	3322	low	1.3731259632899	1	22	CAACAACCATATCTCT-1	Cck+/Vip+
933000120138592	2252	1402	low	0.22202486678508	1	12	CAACAACTCCTCATAT-1	Astrocytes
933000120138592	2218	1393	low	1.17222723174031	1	5	CAACAACTCTCAGAAC-1	Oligodendrocytes
933000120138592	1326	830	low	1.43288084464555	1	1	CAACAACTCTGAGCAT-1	Oligodendrocytes
933000120138592	1461	968	low	0.27378507871321	1	9	CAACAGTGTGAGGCAT-1	Oligodendrocytes
933000120138592	2592	1483	low	2.81635802469136	1	0	CAACAGTTCATGCCCT-1	Astrocytes
933000120138592	6241	2774	low	0.128184585803557	1	6	CAACCAAAGATGTTGA-1	ExNeuron
933000120138592	1834	1200	low	0.109051254089422	1	14	CAACCAAAGATTAGAC-1	ExNeuron
933000120138592	4436	2579	low	1.01442741208296	1	8	CAACCAAAGGTGATAT-1	InhNeuron
933000120138592	1464	1046	low	0.819672131147541	1	3	CAACCAACAACTACGT-1	OPC
933000120138592	1774	1065	low	1.80383314543405	1	9	CAACCAACAACTCCAA-1	Oligodendrocytes
933000120138592	4164	2301	low	0.312199807877041	1	2	CAACCAACATGACTTG-1	InhNeuron
933000120138592	3843	2204	low	0.962789487379651	1	7	CAACCAAGTGTGCCTG-1	InhNeuron
933000120138592	1101	694	low	0.454132606721163	1	5	CAACCAATCAATCCGA-1	Oligodendrocytes
933000120138592	3008	1749	low	0.365691489361702	1	30	CAACCAATCCACGTGG-1	Oligodendrocytes
933000120138592	6177	3126	low	1.86174518374616	1	16	CAACCAATCGAGCACC-1	InhNeuron
933000120138592	4874	2675	low	1.14895363151416	1	2	CAACCAATCTTGATTC-1	InhNeuron
933000120138592	5583	2968	low	0.555257030270464	1	2	CAACCTCAGATGATTG-1	InhNeuron
933000120138592	526	408	low	3.04182509505703	1	5	CAACCTCCAAGCGATG-1	Oligodendrocytes
933000120138592	759	544	low	0.131752305665349	1	4	CAACCTCCAATTTCGG-1	Microglia
933000120138592	899	698	low	0.667408231368187	1	4	CAACGATAGGACAGTC-1	Microglia
933000120138592	2318	1356	low	0.0862812769628991	1	0	CAACGATCAGAACTTC-1	Astrocytes
933000120138592	3230	1883	low	0.712074303405573	1	19	CAACGATCAGACCCGT-1	InhNeuron
933000120138592	1859	1274	low	0.107584722969338	1	8	CAACGATGTAAGATAC-1	InhNeuron
933000120138592	2442	1450	low	0.327600327600328	1	1	CAACGATGTCTCTCAC-1	Oligodendrocytes
933000120138592	1090	805	low	0.0917431192660551	1	4	CAACGATGTGATTCTG-1	Microglia
933000120138592	7585	3504	low	0.988793671720501	1	14	CAACGATTCATGCATG-1	ExNeuron
933000120138592	2232	1326	low	0.492831541218638	1	12	CAACGATTCCGGTAAT-1	Astrocytes
933000120138592	1419	854	low	0.140944326990839	1	0	CAACGATTCGTCTCAC-1	Astrocytes
933000120138592	3802	2264	low	0.657548658600736	1	18	CAACGATTCTAGTGTG-1	ExNeuron
933000120138592	6640	3031	low	0.542168674698795	1	24	CAACGGCCACAATGCT-1	Oligodendrocytes
933000120138592	2266	1075	low	0.176522506619594	1	24	CAACGGCCACTACGGC-1	Oligodendrocytes
933000120138592	4083	2155	low	0.122458976242959	1	19	CAACGGCGTTCCAAAC-1	InhNeuron
933000120138592	694	525	low	0.288184438040346	1	4	CAACGGCGTTTCGTTT-1	Microglia
933000120138592	1185	763	low	1.43459915611814	1	1	CAACGGCTCACCATAG-1	Oligodendrocytes
933000120138592	1338	882	low	1.27055306427504	1	1	CAACGGCTCGAGCCTG-1	Oligodendrocytes
933000120138592	1592	990	low	0.0628140703517588	1	0	CAACGGCTCGGTGTAT-1	Astrocytes
933000120138592	2294	1585	low	0.0871839581517001	1	13	CAAGACTAGGCATCTT-1	InhNeuron
933000120138592	926	654	low	0.755939524838013	1	5	CAAGACTCACTGAGGA-1	Oligodendrocytes
933000120138592	4780	2600	low	2.23849372384937	1	19	CAAGAGGAGTAGGGTC-1	InhNeuron
933000120138592	1368	852	low	0.657894736842105	1	0	CAAGAGGCAAAGAACT-1	Astrocytes
933000120138592	3883	2260	low	0.412052536698429	1	2	CAAGAGGCAATGACCT-1	InhNeuron
933000120138592	1377	886	low	0.435729847494553	1	9	CAAGAGGGTACACTCA-1	Oligodendrocytes
933000120138592	980	626	low	1.93877551020408	1	5	CAAGAGGTCACCTCAC-1	Oligodendrocytes
933000120138592	1132	743	low	2.12014134275618	1	1	CAAGCTAAGTAACGAT-1	Oligodendrocytes
933000120138592	3851	2240	low	1.01272396780057	1	22	CAAGCTACACGTGAGA-1	Cck+/Vip+
933000120138592	2111	1250	low	1.08953102794884	1	1	CAAGCTACAGTCTACA-1	Oligodendrocytes
933000120138592	1499	1065	low	0.800533689126084	1	3	CAAGCTAGTGCCCACA-1	OPC
933000120138592	1414	885	low	0.777934936350778	1	1	CAAGCTAGTTACCCAA-1	Oligodendrocytes
933000120138592	2250	1354	low	0.0888888888888889	1	30	CAAGCTATCTGGGCCA-1	Oligodendrocytes
933000120138592	2019	1305	low	0.346706290242694	1	3	CAAGCTATCTTAGCCC-1	OPC
933000120138592	1137	689	low	0.615655233069481	1	1	CAAGGGAAGACACACG-1	Oligodendrocytes
933000120138592	1790	1160	low	0.502793296089385	1	0	CAAGGGAAGCTCATAC-1	Astrocytes
933000120138592	4003	2333	low	1.12415688233825	1	2	CAAGGGACACCACATA-1	InhNeuron
933000120138592	3401	1934	low	0.264628050573361	1	26	CAAGGGACACTTCAGA-1	Cck+/Vip+
933000120138592	7443	3255	low	0.0268708853956738	1	14	CAAGGGAGTATCATGC-1	ExNeuron
933000120138592	2543	1653	low	0.196618167518679	1	2	CAAGGGAGTCAACGCC-1	InhNeuron
933000120138592	1091	666	low	2.93308890925756	1	1	CAAGGGAGTCGATGCC-1	Oligodendrocytes
933000120138592	1036	680	low	0.482625482625483	1	1	CAAGGGATCAACCGAT-1	Oligodendrocytes
933000120138592	1294	735	low	0.154559505409583	1	5	CAAGGGATCCGTGTGG-1	Oligodendrocytes
933000120138592	1358	1007	low	0.736377025036819	1	8	CAATACGAGTCAGAGC-1	InhNeuron
933000120138592	3091	1761	low	2.16758330637334	1	10	CAATACGAGTCGAATA-1	InhNeuron
933000120138592	1344	884	low	0.148809523809524	1	1	CAATACGAGTGAGGTC-1	Oligodendrocytes
933000120138592	1537	1101	low	0.0650618087182824	1	3	CAATACGCAAGACCGA-1	OPC
933000120138592	1043	687	low	1.72579098753595	1	5	CAATACGCATCCTAAG-1	Oligodendrocytes
933000120138592	2428	1406	low	0.28830313014827	1	0	CAATACGTCCATAAGC-1	Astrocytes
933000120138592	2926	1736	low	0.410116199589884	1	19	CAATACGTCTATGCCC-1	InhNeuron
933000120138592	2508	1695	low	0.279106858054226	1	21	CAATCGAAGGGTAATT-1	InhNeuron
933000120138592	3245	1797	low	0.184899845916795	1	16	CAATCGACAACAAGTA-1	InhNeuron
933000120138592	1231	791	low	0.406173842404549	1	1	CAATCGATCAGAGTGG-1	Oligodendrocytes
933000120138592	907	573	low	0.551267916207277	1	1	CAATCGATCAGCGGAA-1	Oligodendrocytes
933000120138592	1489	915	low	0.73875083948959	1	9	CAATCGATCATCGCCT-1	Oligodendrocytes
933000120138592	1293	946	low	0.232018561484919	1	3	CAATCGATCTTAGTTC-1	OPC
933000120138592	3491	2240	low	0.544256659982813	1	17	CAATGACAGAAGTGTT-1	Nos1+
933000120138592	3280	2103	low	0.335365853658537	1	13	CAATGACCAGCGTTGC-1	InhNeuron
933000120138592	5928	3054	low	1.09649122807018	1	2	CAATGACCAGGAGACT-1	InhNeuron
933000120138592	3879	2167	low	0.386697602474865	1	16	CAATGACCATACTGAC-1	InhNeuron
933000120138592	5021	2776	low	0.219079864568811	1	10	CAATGACTCAACTACG-1	InhNeuron
933000120138592	9790	3973	low	0.643513789581205	1	11	CAATGACTCAAGCCGC-1	ExNeuron
933000120138592	7282	3329	low	0.604229607250755	1	27	CAATGACTCAGCACCG-1	InhNeuron
933000120138592	2713	1684	low	0.147438260228529	1	15	CAATGACTCGCTCCTA-1	InhNeuron
933000120138592	1505	885	low	1.46179401993355	1	1	CAATTTCCAACCTATG-1	Oligodendrocytes
933000120138592	3169	1958	low	0.189334174818555	1	13	CAATTTCCAAGGCAAC-1	InhNeuron
933000120138592	2409	1560	low	0.29057700290577	1	3	CAATTTCCAGTAGATA-1	OPC
933000120138592	5566	2697	low	0.269493352497305	1	6	CAATTTCCATTCTCTA-1	ExNeuron
933000120138592	920	606	low	0.543478260869565	1	5	CAATTTCGTCGGTACC-1	Oligodendrocytes
933000120138592	1082	681	low	2.12569316081331	1	4	CAATTTCGTTATGACC-1	Microglia
933000120138592	929	589	low	1.72228202368138	1	5	CAATTTCTCTTGCAAG-1	Oligodendrocytes
933000120138592	2571	1577	low	0.0777907429015947	1	27	CACAACAAGCCATTTG-1	InhNeuron
933000120138592	922	679	low	0.867678958785249	1	4	CACAACAAGTTCTACG-1	Microglia
933000120138592	5346	2860	low	0.392817059483726	1	13	CACAACACAACTCATG-1	InhNeuron
933000120138592	6772	3310	low	0.280567040756054	1	17	CACAACACAAGCGCAA-1	Nos1+
933000120138592	3866	2388	low	1.39679255043973	1	23	CACAACACAGACAAAT-1	Sst+
933000120138592	7286	3432	low	0.123524567664013	1	25	CACAACACATGACCCG-1	Chat+
933000120138592	1642	1135	low	0.182704019488429	1	3	CACACAAAGCATGCAG-1	OPC
933000120138592	4039	2352	low	0.247586036147561	1	40	CACACAAAGGGACAGG-1	InhNeuron
933000120138592	3007	1862	low	0.631858995676754	1	13	CACACAACAAGGAGTC-1	InhNeuron
933000120138592	4349	2587	low	0.0229937916762474	1	17	CACACAACAATACAGA-1	Nos1+
933000120138592	7019	3258	low	0.242199743553213	1	13	CACACAACAATCACGT-1	InhNeuron
933000120138592	1104	760	low	0.815217391304348	1	1	CACACAACACAAATGA-1	Oligodendrocytes
933000120138592	2653	1658	low	0.829249905767056	1	15	CACACAACAGCTTTGA-1	InhNeuron
933000120138592	1714	1084	low	1.4585764294049	1	1	CACACAAGTACAGCGA-1	Oligodendrocytes
933000120138592	1027	600	low	0.292112950340798	1	9	CACACAAGTGCAGTGA-1	Oligodendrocytes
933000120138592	2810	1200	low	0.0355871886120996	1	24	CACACAATCCGGACGT-1	Oligodendrocytes
933000120138592	952	648	low	0.315126050420168	1	4	CACACAATCGGCTATA-1	Microglia
933000120138592	1888	1301	low	0.158898305084746	1	35	CACAGATAGGTATCTC-1	Sst+
933000120138592	4824	2686	low	0.621890547263682	1	22	CACAGATGTACAAAGT-1	Cck+/Vip+
933000120138592	1217	910	low	0.164338537387017	1	3	CACAGATGTTCAGCGC-1	OPC
933000120138592	7288	3337	low	0.260702524698134	1	6	CACAGATGTTCGGCCA-1	ExNeuron
933000120138592	8471	3539	low	0.106244835320505	1	18	CACAGATTCCACTTTA-1	ExNeuron
933000120138592	5132	2726	low	0.857365549493375	1	8	CACAGATTCCCGTTCA-1	InhNeuron
933000120138592	1197	821	low	1.2531328320802	1	4	CACAGGCAGACACACG-1	Microglia
933000120138592	6224	3110	low	0.610539845758355	1	14	CACAGGCAGATTGGGC-1	ExNeuron
933000120138592	1097	652	low	1.09389243391067	1	1	CACAGGCAGTGATGGC-1	Oligodendrocytes
933000120138592	1656	992	low	1.08695652173913	1	1	CACAGGCCAGAAATTG-1	Oligodendrocytes
933000120138592	1557	945	low	1.66987797045601	1	1	CACAGGCGTGTGTGTT-1	Oligodendrocytes
933000120138592	854	562	low	0.234192037470726	1	1	CACAGGCGTTATAGCC-1	Oligodendrocytes
933000120138592	1263	825	low	1.66270783847981	1	5	CACAGGCTCCCAAGCG-1	Oligodendrocytes
933000120138592	3203	1862	low	0.405869497346238	1	8	CACAGGCTCCGTCACT-1	InhNeuron
933000120138592	2601	1660	low	0.115340253748558	1	2	CACATGAAGTGTTCAC-1	InhNeuron
933000120138592	912	679	low	3.28947368421053	1	33	CACATGAAGTGTTGAA-1	Endothelial
933000120138592	3625	2117	low	0.772413793103448	1	8	CACATGACACCGTGGT-1	InhNeuron
933000120138592	6168	3066	low	0.340466926070039	1	14	CACATGATCAGCATTG-1	ExNeuron
933000120138592	6310	3093	low	0.586370839936609	1	6	CACATGATCGTCAACA-1	ExNeuron
933000120138592	4695	2507	low	0.873269435569755	1	20	CACATGATCTCACGAA-1	Sst+
933000120138592	1037	790	low	0.482160077145612	1	3	CACATGATCTCCTGCA-1	OPC
933000120138592	2677	1811	low	0.112065745237206	1	7	CACCAAAAGCTCACTA-1	InhNeuron
933000120138592	2048	1255	low	0.29296875	1	0	CACCAAAAGTGCACTT-1	Astrocytes
933000120138592	4622	2620	low	0.151449588922544	1	40	CACCAAAGTAGCACAG-1	InhNeuron
933000120138592	2079	1235	low	0.144300144300144	1	12	CACCAAAGTTCAAACC-1	Astrocytes
933000120138592	643	523	low	0.46656298600311	1	4	CACCGTTAGTGAATAC-1	Microglia
933000120138592	2882	1730	low	0.381679389312977	1	15	CACCGTTAGTTGTACC-1	InhNeuron
933000120138592	1485	893	low	0.336700336700337	1	5	CACCGTTCAAGCGCAA-1	Oligodendrocytes
933000120138592	4281	2413	low	0.654052791403878	1	6	CACCGTTCACATTGTG-1	ExNeuron
933000120138592	1018	748	low	2.25933202357564	1	30	CACCGTTGTTAGAAAC-1	Oligodendrocytes
933000120138592	7627	3600	low	0.865346794283467	1	25	CACCGTTTCTAAGAAG-1	Chat+
933000120138592	1277	930	low	0.313234142521535	1	3	CACGAATAGTATGTAG-1	OPC
933000120138592	1431	898	low	0.139762403913347	1	12	CACGAATAGTTATGGA-1	Astrocytes
933000120138592	1741	1028	low	0.861573808156232	1	1	CACGAATCAACGTATC-1	Oligodendrocytes
933000120138592	1151	736	low	0.434404865334492	1	0	CACGAATCAATCACGT-1	Astrocytes
933000120138592	728	543	low	0.549450549450549	1	4	CACGAATCACATCCCT-1	Microglia
933000120138592	590	392	low	0.169491525423729	1	1	CACGAATCACGCGTGT-1	Oligodendrocytes
933000120138592	6843	3195	low	0.0584538944907204	1	14	CACGAATCAGTCACGC-1	ExNeuron
933000120138592	5661	2725	low	0.264970853206147	1	6	CACGGGTAGGATGTTA-1	ExNeuron
933000120138592	7608	3692	low	0.27602523659306	1	10	CACGGGTAGGTCTACT-1	InhNeuron
933000120138592	1511	1097	low	0.198544010589014	1	3	CACGGGTAGTAGCAAT-1	OPC
933000120138592	8938	3757	low	0.346833743566793	1	11	CACGGGTAGTTTCGAC-1	ExNeuron
933000120138592	3255	2090	low	0.491551459293395	1	21	CACGGGTCAGTTAAAG-1	InhNeuron
933000120138592	1299	725	low	0.769822940723634	1	9	CACGGGTCATGACGGA-1	Oligodendrocytes
933000120138592	1250	946	low	1.12	1	3	CACGGGTGTGCACAAG-1	OPC
933000120138592	2760	1812	low	0.833333333333333	1	13	CACGGGTGTGCATTTG-1	InhNeuron
933000120138592	2885	1727	low	0.48526863084922	1	18	CACGGGTTCAATCCAG-1	ExNeuron
933000120138592	9064	3819	low	0.330979699911739	1	20	CACGGGTTCCCGATCT-1	Sst+
933000120138592	4567	2699	low	0.810159842347274	1	10	CACGGGTTCCGACATA-1	InhNeuron
933000120138592	3270	1930	low	1.00917431192661	1	15	CACGTGGAGAGCAGAA-1	InhNeuron
933000120138592	1496	1073	low	0.200534759358289	1	3	CACGTGGAGTTAACAG-1	OPC
933000120138592	3315	2025	low	0.301659125188537	1	13	CACGTGGCAATATCCG-1	InhNeuron
933000120138592	2915	1847	low	0.377358490566038	1	44	CACGTGGCACAAGCAG-1	OPC
933000120138592	1928	1166	low	0.311203319502075	1	1	CACGTGGCACATGAAA-1	Oligodendrocytes
933000120138592	718	577	low	0.278551532033426	1	3	CACGTGGCACTCCCTA-1	OPC
933000120138592	2474	1656	low	0.444624090541633	1	13	CACGTGGCAGCGCGTT-1	InhNeuron
933000120138592	3963	2158	low	0.227100681302044	1	16	CACGTGGGTAGGGAGG-1	InhNeuron
933000120138592	2882	1786	low	0.451075641915337	1	18	CACGTGGGTCACCTTC-1	ExNeuron
933000120138592	4940	2427	low	0.283400809716599	1	26	CACGTGGGTCAGTTTG-1	Cck+/Vip+
933000120138592	3229	1920	low	1.11489625270982	1	23	CACGTGGTCCACGTGG-1	Sst+
933000120138592	1298	828	low	0.231124807395994	1	0	CACGTGGTCTTGGTCC-1	Astrocytes
933000120138592	4801	2476	low	0.35409289731306	1	20	CACGTTCAGCAACAAT-1	Sst+
933000120138592	3682	1921	low	0.271591526344378	1	14	CACGTTCAGCCGTCGT-1	ExNeuron
933000120138592	869	703	low	0.115074798619102	1	3	CACGTTCCAGGCACTC-1	OPC
933000120138592	2885	1711	low	0.346620450606586	1	18	CACGTTCGTGTTCAGT-1	ExNeuron
933000120138592	1173	810	low	1.44927536231884	1	1	CACGTTCGTGTTCCTC-1	Oligodendrocytes
933000120138592	2456	1554	low	0.366449511400651	1	8	CACGTTCGTGTTGACT-1	InhNeuron
933000120138592	2515	1610	low	0.795228628230616	1	10	CACGTTCGTTCCGGTG-1	InhNeuron
933000120138592	739	608	low	0.27063599458728	1	7	CACTAAGCAGGTTCCG-1	InhNeuron
933000120138592	5236	2841	low	0.859434682964095	1	42	CACTAAGGTCGCATTA-1	InhNeuron
933000120138592	2009	1057	low	0.248880039820806	1	0	CACTAAGGTGTGAGCA-1	Astrocytes
933000120138592	1390	876	low	0.719424460431655	1	1	CACTAAGTCATACGAC-1	Oligodendrocytes
933000120138592	1766	1081	low	3.11438278595697	1	12	CACTGAAAGCAATAAC-1	Astrocytes
933000120138592	2930	1745	low	0.443686006825939	1	12	CACTGAACAACCGTAT-1	Astrocytes
933000120138592	3978	2214	low	0.0251382604323781	1	15	CACTGAACAGTCTCTC-1	InhNeuron
933000120138592	5914	2979	low	0.304362529590802	1	17	CACTGAACATTGCCTC-1	Nos1+
933000120138592	3844	2175	low	0.104058272632674	1	41	CACTGAAGTCCGGATC-1	ExNeuron
933000120138592	1688	986	low	1.12559241706161	1	9	CACTGAAGTCGAACGA-1	Oligodendrocytes
933000120138592	1442	882	low	0.901525658807212	1	1	CACTGAAGTCTGTGTA-1	Oligodendrocytes
933000120138592	2294	1463	low	0.21795989537925	1	8	CACTGAAGTGCCTTCT-1	InhNeuron
933000120138592	1645	959	low	0.972644376899696	1	1	CACTGAATCAGTCCGG-1	Oligodendrocytes
933000120138592	2325	1560	low	1.76344086021505	1	8	CACTGGGAGCCTAACT-1	InhNeuron
933000120138592	905	698	low	0.331491712707182	1	3	CACTGGGAGTGGTTAA-1	OPC
933000120138592	4234	2423	low	0.0472366556447803	1	13	CACTGGGCACAATGCT-1	InhNeuron
933000120138592	2234	1270	low	0.895255147717099	1	9	CACTGGGGTGACTCTA-1	Oligodendrocytes
933000120138592	3665	2229	low	0.354706684856753	1	17	CACTGGGGTGTTTACG-1	Nos1+
933000120138592	4199	2306	low	0.0952607763753275	1	16	CACTGGGTCTTCGATT-1	InhNeuron
933000120138592	10620	3731	low	0.301318267419962	1	11	CACTGTCCATCGCCTT-1	ExNeuron
933000120138592	4570	2473	low	0.0218818380743982	1	14	CACTGTCGTAACGGTG-1	ExNeuron
933000120138592	3437	1892	low	0.290951411114344	1	21	CACTGTCGTGGCTGAA-1	InhNeuron
933000120138592	3903	2272	low	0.153727901614143	1	18	CACTGTCGTTATGTCG-1	ExNeuron
933000120138592	1451	900	low	3.72157133011716	1	1	CACTGTCTCGTGGAAG-1	Oligodendrocytes
933000120138592	8466	3642	low	0.318922749822821	1	11	CACTTCGAGACCTGGA-1	ExNeuron
933000120138592	904	611	low	3.98230088495575	1	5	CACTTCGAGAGCGACT-1	Oligodendrocytes
933000120138592	6937	3413	low	0.245062707222142	1	13	CACTTCGAGATGAATC-1	InhNeuron
933000120138592	3512	2223	low	0.626423690205011	1	4	CACTTCGAGCGATCGA-1	Microglia
933000120138592	1758	987	low	0.853242320819113	1	1	CACTTCGCAAGATTGA-1	Oligodendrocytes
933000120138592	2270	1214	low	2.20264317180617	1	0	CACTTCGCACCGGAAA-1	Astrocytes
933000120138592	2747	1688	low	0.436840189297415	1	2	CACTTCGCACTCAGAT-1	InhNeuron
933000120138592	1917	1221	low	3.49504434011476	1	33	CACTTCGCACTGCGAC-1	Endothelial
933000120138592	1209	879	low	0.165425971877585	1	3	CACTTCGCAGCCGGTT-1	OPC
933000120138592	1564	1099	low	2.0460358056266	1	2	CACTTCGCAGTCGCAC-1	InhNeuron
933000120138592	1865	1025	low	0.214477211796247	1	1	CACTTCGCATTAAGCC-1	Oligodendrocytes
933000120138592	891	593	low	1.12233445566779	1	5	CACTTCGGTACTGTTG-1	Oligodendrocytes
933000120138592	4354	2450	low	0.459347726228755	1	22	CACTTCGGTGGTACAG-1	Cck+/Vip+
933000120138592	3166	1924	low	0.536955148452306	1	2	CACTTCGTCCGTTGGG-1	InhNeuron
933000120138592	2544	1695	low	0.432389937106918	1	2	CACTTCGTCGTCAAAC-1	InhNeuron
933000120138592	6140	2931	low	0.390879478827362	1	11	CAGAGCCAGAGGTCAC-1	ExNeuron
933000120138592	779	535	low	1.92554557124519	1	5	CAGAGCCAGGGCCAAT-1	Oligodendrocytes
933000120138592	1227	745	low	0.32599837000815	1	5	CAGAGCCAGTACTGTC-1	Oligodendrocytes
933000120138592	657	476	low	3.50076103500761	1	33	CAGAGCCCAAGTGCAG-1	Endothelial
933000120138592	5556	2803	low	0.413966882649388	1	14	CAGAGCCGTCACCTTC-1	ExNeuron
933000120138592	2478	1666	low	0.201775625504439	1	13	CAGAGCCTCAGTCACA-1	InhNeuron
933000120138592	1860	1319	low	0.645161290322581	1	7	CAGAGCCTCATGTCTT-1	InhNeuron
933000120138592	4224	2231	low	1.23106060606061	1	19	CAGAGCCTCCCGTTCA-1	InhNeuron
933000120138592	788	589	low	0.126903553299492	1	4	CAGATACAGGTTGTTC-1	Microglia
933000120138592	1071	764	low	0	1	4	CAGATACCACCGTGCA-1	Microglia
933000120138592	1955	1128	low	2.45524296675192	1	1	CAGATACCACTCTGCT-1	Oligodendrocytes
933000120138592	1892	1251	low	0.105708245243129	1	2	CAGATACCAGAGTTCT-1	InhNeuron
933000120138592	9355	3927	low	0.17103153393907	1	11	CAGATACCAGCGGTTC-1	ExNeuron
933000120138592	6814	3273	low	0.366891693572058	1	19	CAGATACGTATCAGCT-1	InhNeuron
933000120138592	3235	2014	low	0.432766615146832	1	13	CAGATACTCAGTCTTT-1	InhNeuron
933000120138592	4094	2278	low	0.219833903273083	1	14	CAGATCACAGCGACAA-1	ExNeuron
933000120138592	1474	883	low	0.33921302578019	1	1	CAGATCAGTACTCCCT-1	Oligodendrocytes
933000120138592	7723	3619	low	0.634468470801502	1	18	CAGATTGAGGTAACTA-1	ExNeuron
933000120138592	5485	2873	low	0.109389243391067	1	6	CAGATTGCACATACGT-1	ExNeuron
933000120138592	1274	836	low	0.549450549450549	1	1	CAGATTGCACTTCTCG-1	Oligodendrocytes
933000120138592	1162	810	low	0.946643717728055	1	1	CAGATTGCAGATCCAT-1	Oligodendrocytes
933000120138592	6049	2813	low	0.413291453132749	1	29	CAGATTGCATCCGTTC-1	ExNeuron
933000120138592	851	666	low	1.17508813160987	1	3	CAGATTGGTCAGCGTC-1	OPC
933000120138592	973	681	low	0.411099691675231	1	4	CAGATTGGTTGCTCGG-1	Microglia
933000120138592	4046	2253	low	0.395452298566485	1	19	CAGATTGGTTTCCCAC-1	InhNeuron
933000120138592	2054	1227	low	0.438169425511198	1	12	CAGATTGTCGCGATCG-1	Astrocytes
933000120138592	8931	3918	low	0.548650766991378	1	18	CAGATTGTCGGAATTC-1	ExNeuron
933000120138592	3076	1917	low	0.130039011703511	1	22	CAGCAATAGATAGCAT-1	Cck+/Vip+
933000120138592	3948	2290	low	0.683890577507599	1	7	CAGCAATAGGCTCAAG-1	InhNeuron
933000120138592	5116	2642	low	0.175918686473808	1	14	CAGCAATCAAGGTCTT-1	ExNeuron
933000120138592	4426	2610	low	0.881156800723001	1	25	CAGCAATCACACCGAC-1	Chat+
933000120138592	5338	2781	low	0.505807418508805	1	14	CAGCAATCAGGAATAT-1	ExNeuron
933000120138592	5677	2688	low	1.16258587282015	1	16	CAGCAATGTTGTCAGT-1	InhNeuron
933000120138592	1329	964	low	0.300978179082017	1	3	CAGCACGAGGCGCTTC-1	OPC
933000120138592	1364	837	low	2.78592375366569	1	1	CAGCACGAGGCTCAAG-1	Oligodendrocytes
933000120138592	7554	3386	low	0.119142176330421	1	11	CAGCACGAGTATAGAC-1	ExNeuron
933000120138592	1126	703	low	0.088809946714032	1	12	CAGCACGCAAACAGGC-1	Astrocytes
933000120138592	1179	755	low	0.763358778625954	1	1	CAGCACGCAAGCTGTT-1	Oligodendrocytes
933000120138592	3525	2214	low	0.595744680851064	1	7	CAGCACGCACGACGTC-1	InhNeuron
933000120138592	3073	1873	low	0.488122356003905	1	15	CAGCACGCACTCCGAG-1	InhNeuron
933000120138592	1081	730	low	0.555041628122109	1	1	CAGCACGGTATCATGC-1	Oligodendrocytes
933000120138592	5326	2758	low	0.525722868944799	1	18	CAGCACGGTCATCTAG-1	ExNeuron
933000120138592	1883	1257	low	0.265533722782793	1	10	CAGCACGGTCTGTAAC-1	InhNeuron
933000120138592	2792	1814	low	0.322349570200573	1	2	CAGCACGGTTTCACAG-1	InhNeuron
933000120138592	2080	1216	low	1.77884615384615	1	1	CAGCACGTCTCATAGG-1	Oligodendrocytes
933000120138592	884	552	low	0	1	12	CAGCACGTCTCGACGG-1	Astrocytes
933000120138592	3017	1840	low	0.132582035134239	1	20	CAGCAGCAGCGTCGAA-1	Sst+
933000120138592	872	567	low	0.344036697247706	1	1	CAGCAGCCAAGCGAGT-1	Oligodendrocytes
933000120138592	4664	2585	low	1.13636363636364	1	7	CAGCAGCCAATATCCG-1	InhNeuron
933000120138592	880	693	low	0.909090909090909	1	18	CAGCAGCCACAGAGAC-1	ExNeuron
933000120138592	4774	2482	low	0.397989107666527	1	18	CAGCAGCTCAGACCCG-1	ExNeuron
933000120138592	1544	962	low	0.77720207253886	1	1	CAGCAGCTCCCGTGAG-1	Oligodendrocytes
933000120138592	1016	764	low	1.27952755905512	1	3	CAGCAGCTCGTTACCC-1	OPC
933000120138592	1352	912	low	0.443786982248521	1	12	CAGCCAGAGAAGTCTA-1	Astrocytes
933000120138592	902	614	low	0.443458980044346	1	5	CAGCCAGAGCTACGTT-1	Oligodendrocytes
933000120138592	2187	1457	low	0.457247370827618	1	13	CAGCCAGCACCGGTCA-1	InhNeuron
933000120138592	1488	969	low	0.0672043010752688	1	0	CAGCCAGCACTTTATC-1	Astrocytes
933000120138592	1970	1275	low	0.101522842639594	1	30	CAGCCAGGTCAGATTC-1	Oligodendrocytes
933000120138592	1288	825	low	0.077639751552795	1	12	CAGCCAGGTCGCCTAG-1	Astrocytes
933000120138592	3360	2109	low	0.744047619047619	1	2	CAGCCAGTCAAGCCTA-1	InhNeuron
933000120138592	2150	1219	low	0.232558139534884	1	9	CAGCCAGTCACGATAC-1	Oligodendrocytes
933000120138592	2008	1052	low	0.398406374501992	1	24	CAGCCAGTCTCGCAGG-1	Oligodendrocytes
933000120138592	3907	2471	low	1.04939851548503	1	17	CAGCGTGAGCTGTTAC-1	Nos1+
933000120138592	1918	1053	low	0.260688216892596	1	0	CAGCGTGCAACATACC-1	Astrocytes
933000120138592	3519	2141	low	1.50610969025291	1	13	CAGCGTGCAATGAGCG-1	InhNeuron
933000120138592	3109	1983	low	0.225152782245095	1	13	CAGCGTGCAATGTCTG-1	InhNeuron
933000120138592	4777	2689	low	0.983881096922755	1	18	CAGCGTGGTCAGTCCG-1	ExNeuron
933000120138592	3776	1874	low	0.397245762711864	1	12	CAGCGTGGTCGACGCT-1	Astrocytes
933000120138592	1300	824	low	0.615384615384615	1	1	CAGCGTGTCGACGACC-1	Oligodendrocytes
933000120138592	2163	1503	low	0.13869625520111	1	4	CAGCGTGTCTCTCTTC-1	Microglia
933000120138592	1988	1214	low	1.20724346076459	1	9	CAGGCCACAACGTATC-1	Oligodendrocytes
933000120138592	1395	1073	low	0.43010752688172	1	3	CAGGCCACAATTAGGA-1	OPC
933000120138592	1575	990	low	0.19047619047619	1	0	CAGGCCAGTACATTGC-1	Astrocytes
933000120138592	7091	3185	low	0.296150049358342	1	6	CAGGCCAGTCGAACGA-1	ExNeuron
933000120138592	1124	723	low	0.444839857651246	1	5	CAGGCCAGTCTGTCCT-1	Oligodendrocytes
933000120138592	4409	2481	low	0.725788160580631	1	6	CAGGCCATCATTCCTA-1	ExNeuron
933000120138592	4394	2438	low	0.887573964497041	1	20	CAGGCCATCTTAAGGC-1	Sst+
933000120138592	1055	737	low	0.18957345971564	1	4	CAGGGCTAGATCACCT-1	Microglia
933000120138592	3374	1953	low	0.1778304682869	1	18	CAGGGCTAGCCAAGTG-1	ExNeuron
933000120138592	1570	1091	low	0.191082802547771	1	3	CAGGGCTAGGCAGCTA-1	OPC
933000120138592	1454	907	low	0.756533700137552	1	5	CAGGGCTCAACACACT-1	Oligodendrocytes
933000120138592	4448	2432	low	1.23651079136691	1	6	CAGGGCTGTTAAACAG-1	ExNeuron
933000120138592	1312	856	low	0.152439024390244	1	12	CAGGGCTTCATTGCTT-1	Astrocytes
933000120138592	1416	864	low	1.12994350282486	1	9	CAGGGCTTCTCTCGAC-1	Oligodendrocytes
933000120138592	8910	3614	low	0.179573512906846	1	11	CAGGTATCACCCAAGC-1	ExNeuron
933000120138592	2352	1626	low	0.807823129251701	1	17	CAGGTATCACTGCTTC-1	Nos1+
933000120138592	1062	685	low	0.282485875706215	1	5	CAGGTATCAGTGGTGA-1	Oligodendrocytes
933000120138592	2725	1855	low	0.844036697247706	1	33	CAGGTATCATGAGATA-1	Endothelial
933000120138592	3087	1888	low	0.259151279559443	1	2	CAGGTATCATGGCTAT-1	InhNeuron
933000120138592	2190	1429	low	0.410958904109589	1	8	CAGGTATGTACGCTTA-1	InhNeuron
933000120138592	5309	2672	low	0.546242230175174	1	18	CAGGTATGTGGATCAG-1	ExNeuron
933000120138592	2047	1250	low	0.92818759159746	1	10	CAGGTATGTGTCTTAG-1	InhNeuron
933000120138592	2268	1315	low	1.3668430335097	1	12	CAGGTATGTTCGTACA-1	Astrocytes
933000120138592	7100	3024	low	0.28169014084507	1	11	CAGGTATTCACTAGCA-1	ExNeuron
933000120138592	1101	642	low	0.635785649409628	1	1	CAGGTATTCCACAAGT-1	Oligodendrocytes
933000120138592	2327	1625	low	0.81650193382037	1	13	CAGGTATTCCGCCTAT-1	InhNeuron
933000120138592	5184	2654	low	0.192901234567901	1	8	CAGGTATTCTCCGCAT-1	InhNeuron
933000120138592	5814	3101	low	0.378396972824217	1	21	CAGGTATTCTTAGCCC-1	InhNeuron
933000120138592	3179	1871	low	0.786410821012897	1	15	CAGTGCGAGAATCGCG-1	InhNeuron
933000120138592	3210	1887	low	0.716510903426791	1	20	CAGTGCGAGACCTGGA-1	Sst+
933000120138592	2310	1498	low	0.0865800865800866	1	8	CAGTGCGAGCTGCGAA-1	InhNeuron
933000120138592	1192	718	low	3.52348993288591	1	1	CAGTGCGCATGAATAG-1	Oligodendrocytes
933000120138592	5094	2830	low	1.53121319199058	1	3	CAGTGCGGTCCAGCGT-1	OPC
933000120138592	5510	2812	low	0.526315789473684	1	14	CAGTGCGGTTTAGAGA-1	ExNeuron
933000120138592	926	578	low	0.647948164146868	1	5	CAGTGCGTCTGCCTCA-1	Oligodendrocytes
933000120138592	8553	3904	low	0.666432830585759	1	18	CAGTTAGAGGTGCGAT-1	ExNeuron
933000120138592	1115	698	low	2.69058295964126	1	5	CAGTTAGAGTGGATAT-1	Oligodendrocytes
933000120138592	1242	763	low	0.241545893719807	1	0	CAGTTAGAGTTGCTGT-1	Astrocytes
933000120138592	3913	2273	low	0.638895987733197	1	19	CAGTTAGCAGCTCCTT-1	InhNeuron
933000120138592	2279	1454	low	1.27248793330408	1	26	CAGTTAGGTGAGACCA-1	Cck+/Vip+
933000120138592	5446	2827	low	1.87293426367976	1	18	CAGTTAGGTTACGGAG-1	ExNeuron
933000120138592	5858	2722	low	0.102424035506999	1	39	CAGTTAGTCACTAGCA-1	InhNeuron
933000120138592	1725	1248	low	0.347826086956522	1	3	CAGTTAGTCTGGTTGA-1	OPC
933000120138592	1173	777	low	0.255754475703325	1	12	CAGTTAGTCTTCGGAA-1	Astrocytes
933000120138592	973	735	low	1.95272353545735	1	4	CAGTTCCAGAATAGTC-1	Microglia
933000120138592	1318	884	low	1.21396054628225	1	1	CAGTTCCAGACTTCAC-1	Oligodendrocytes
933000120138592	3244	1999	low	0.678175092478422	1	17	CAGTTCCCACTGGAAG-1	Nos1+
933000120138592	5568	2913	low	0.0359195402298851	1	7	CAGTTCCCAGTCTTCC-1	InhNeuron
933000120138592	2964	1790	low	0.0674763832658569	1	25	CAGTTCCGTGAGGAAA-1	Chat+
933000120138592	1037	720	low	0.578592092574735	1	1	CAGTTCCTCCTCACGT-1	Oligodendrocytes
933000120138592	2008	1053	low	2.09163346613546	1	1	CAGTTCCTCGCTCTCA-1	Oligodendrocytes
933000120138592	896	689	low	1.00446428571429	1	4	CAGTTCCTCTGCTAGA-1	Microglia
933000120138592	1078	700	low	0.649350649350649	1	1	CATAAGCAGAGGCGGA-1	Oligodendrocytes
933000120138592	3048	1763	low	0.492125984251969	1	19	CATAAGCAGCATGTTC-1	InhNeuron
933000120138592	941	691	low	0	1	4	CATAAGCCACATCATG-1	Microglia
933000120138592	1075	690	low	0.465116279069767	1	9	CATAAGCCAGCCCAGT-1	Oligodendrocytes
933000120138592	4897	2564	low	0.694302634265877	1	8	CATAAGCCATTCACCC-1	InhNeuron
933000120138592	954	677	low	0	1	0	CATAAGCGTGGACCAA-1	Astrocytes
933000120138592	3298	1962	low	0.303214069132808	1	2	CATAAGCTCATCCTGC-1	InhNeuron
933000120138592	5724	2931	low	0.43675751222921	1	6	CATACAGGTGATACAA-1	ExNeuron
933000120138592	2114	1455	low	0.0473036896877956	1	2	CATACAGGTGGAAGTC-1	InhNeuron
933000120138592	1962	1210	low	0.0509683995922528	1	0	CATACAGGTGGCCACT-1	Astrocytes
933000120138592	3522	1982	low	0.738216922203294	1	19	CATACAGTCCGCGAGT-1	InhNeuron
933000120138592	7472	3360	low	0.173982869379015	1	18	CATACAGTCCTCTCGA-1	ExNeuron
933000120138592	523	444	low	0	1	13	CATACCCAGAAATCCA-1	InhNeuron
933000120138592	1467	929	low	0.477164280845262	1	1	CATACCCAGAGTGACC-1	Oligodendrocytes
933000120138592	4721	2727	low	1.08027960177928	1	17	CATACCCAGGTTTGAA-1	Nos1+
933000120138592	1756	1060	low	0.740318906605923	1	1	CATACCCGTAACCCGC-1	Oligodendrocytes
933000120138592	1456	1066	low	0.480769230769231	1	3	CATACCCGTGTGAGCA-1	OPC
933000120138592	2036	1199	low	0.540275049115914	1	9	CATACCCGTTGTACGT-1	Oligodendrocytes
933000120138592	3006	1882	low	0.0665335994677312	1	2	CATACCCTCCCATGGG-1	InhNeuron
933000120138592	10545	4050	low	0.341394025604552	1	11	CATACCCTCCTTATGT-1	ExNeuron
933000120138592	1431	896	low	0.349406009783368	1	1	CATACCCTCGGACAAG-1	Oligodendrocytes
933000120138592	671	532	low	0.447093889716841	1	3	CATACCCTCGGTAGAG-1	OPC
933000120138592	2354	1512	low	0.339847068819031	1	8	CATACTTAGGGTAATT-1	InhNeuron
933000120138592	2313	1390	low	0.95114569822741	1	12	CATACTTAGTTACTCG-1	Astrocytes
933000120138592	2242	1547	low	1.07047279214987	1	20	CATACTTCAGACGGAT-1	Sst+
933000120138592	2420	1503	low	0.165289256198347	1	12	CATACTTCATCATCCC-1	Astrocytes
933000120138592	2496	1336	low	2.88461538461538	1	24	CATACTTGTACACGTT-1	Oligodendrocytes
933000120138592	1392	992	low	0.21551724137931	1	3	CATACTTTCGCTCATC-1	OPC
933000120138592	2319	1496	low	0.215610176800345	1	3	CATACTTTCGGCCCAA-1	OPC
933000120138592	4956	2732	low	0.8272800645682	1	13	CATACTTTCTTGGAAC-1	InhNeuron
933000120138592	5933	2778	low	1.24726108208326	1	10	CATAGACAGGCATTTC-1	InhNeuron
933000120138592	2701	1749	low	0.370233246945576	1	13	CATAGACCAAATGAGT-1	InhNeuron
933000120138592	4257	2187	low	1.26849894291755	1	6	CATAGACGTAGTAAGT-1	ExNeuron
933000120138592	786	546	low	1.01781170483461	1	5	CATAGACGTATAGCTC-1	Oligodendrocytes
933000120138592	2438	1623	low	0.615258408531583	1	3	CATAGACTCGGACTTA-1	OPC
933000120138592	2358	1468	low	0.0848176420695505	1	27	CATCAAGAGCGCCTTG-1	InhNeuron
933000120138592	2406	1584	low	0.540315876974231	1	2	CATCAAGAGTTTGTCG-1	InhNeuron
933000120138592	3934	2277	low	0.177935943060498	1	15	CATCAAGCAATACCCA-1	InhNeuron
933000120138592	2456	1582	low	0.773615635179153	1	27	CATCAAGGTAGACAGC-1	InhNeuron
933000120138592	5191	2470	low	0.404546330186862	1	16	CATCAAGGTATGACAA-1	InhNeuron
933000120138592	3015	1902	low	0.563847429519071	1	28	CATCAAGGTCCCGTGA-1	Sst+
933000120138592	5316	2696	low	1.93754702784048	1	40	CATCCACAGACGGATC-1	InhNeuron
933000120138592	6626	3115	low	0.528222155146393	1	14	CATCCACAGGGATGTC-1	ExNeuron
933000120138592	1600	1154	low	0.375	1	2	CATCCACCAGTGCGCT-1	InhNeuron
933000120138592	3748	2052	low	0.133404482390608	1	15	CATCCACCAGTTCACA-1	InhNeuron
933000120138592	563	484	low	0.355239786856128	1	6	CATCCACGTCCATAGT-1	ExNeuron
933000120138592	2516	1447	low	0.516693163751987	1	0	CATCCACGTGGCAGAT-1	Astrocytes
933000120138592	831	580	low	1.08303249097473	1	1	CATCCACGTTGTGGCC-1	Oligodendrocytes
933000120138592	4501	2374	low	0.15552099533437	1	18	CATCCACTCAAGAGTA-1	ExNeuron
933000120138592	5360	2546	low	0.466417910447761	1	6	CATCCACTCCAAGAGG-1	ExNeuron
933000120138592	4018	2336	low	0.273768043802887	1	2	CATCCCAAGGAAAGAC-1	InhNeuron
933000120138592	5014	2769	low	0.817710410849621	1	7	CATCCCACACATACTG-1	InhNeuron
933000120138592	1979	1374	low	0.707427993936331	1	8	CATCCCACACGTAGAG-1	InhNeuron
933000120138592	1939	1109	low	2.52707581227437	1	1	CATCCCACAGCTGCCA-1	Oligodendrocytes
933000120138592	3633	2149	low	2.0093586567575	1	2	CATCCCAGTACCTAGT-1	InhNeuron
933000120138592	5114	2758	low	0.801720766523269	1	42	CATCCCAGTATCAGGG-1	InhNeuron
933000120138592	1953	1305	low	0.307219662058372	1	3	CATCCCATCACCGACG-1	OPC
933000120138592	5953	3009	low	0.688728372249286	1	18	CATCCGTAGACATACA-1	ExNeuron
933000120138592	4039	2240	low	1.015102748205	1	29	CATCCGTAGGTAAACT-1	ExNeuron
933000120138592	1371	875	low	0.437636761487965	1	12	CATCCGTCAGACAAGC-1	Astrocytes
933000120138592	1369	836	low	1.09569028487947	1	1	CATCCGTCAGCACAAG-1	Oligodendrocytes
933000120138592	2962	1894	low	0.0675219446320054	1	7	CATCCGTCAGCTATTG-1	InhNeuron
933000120138592	997	635	low	0.300902708124373	1	1	CATCCGTCAGGTGTGA-1	Oligodendrocytes
933000120138592	1344	838	low	0.297619047619048	1	0	CATCCGTGTACAACGG-1	Astrocytes
933000120138592	3558	1953	low	0.0562113546936481	1	32	CATCCGTGTCAAGTTC-1	Astrocytes
933000120138592	4213	2261	low	1.5903156895324	1	29	CATCCGTGTTTCGTGA-1	ExNeuron
933000120138592	2034	1213	low	0.245821042281219	1	1	CATCCGTTCTCTAGGA-1	Oligodendrocytes
933000120138592	2078	1383	low	0.721847930702599	1	2	CATCGCTAGAAACTGT-1	InhNeuron
933000120138592	1868	1295	low	0.267665952890792	1	28	CATCGCTAGAGTGACC-1	Sst+
933000120138592	2003	935	low	0.0499251123315027	1	24	CATCGCTCAACGATCT-1	Oligodendrocytes
933000120138592	801	509	low	0.374531835205993	1	1	CATCGCTCAGAGATGC-1	Oligodendrocytes
933000120138592	1293	915	low	0.154679040989946	1	3	CATCGCTCAGCTACCG-1	OPC
933000120138592	4138	2405	low	0.459159014016433	1	15	CATCGCTCATGCTGCG-1	InhNeuron
933000120138592	2196	1183	low	1.41165755919854	1	24	CATCGCTGTCGCAGTC-1	Oligodendrocytes
933000120138592	4177	2361	low	1.36461575293273	1	2	CATCGCTTCTGAGGCC-1	InhNeuron
933000120138592	1326	798	low	3.46907993966818	1	5	CATCGGGAGCACCGAA-1	Oligodendrocytes
933000120138592	3636	2093	low	0.055005500550055	1	15	CATCGGGAGCACGGAT-1	InhNeuron
933000120138592	878	555	low	2.39179954441913	1	5	CATCGGGAGCGGCTCT-1	Oligodendrocytes
933000120138592	1783	1103	low	0.0560852495793606	1	0	CATCGGGAGGCTGTAG-1	Astrocytes
933000120138592	1854	1284	low	0.269687162891046	1	2	CATCGGGCACCTCAGG-1	InhNeuron
933000120138592	1197	760	low	2.17209690893901	1	5	CATCGGGCATCAGCGC-1	Oligodendrocytes
933000120138592	3624	2145	low	0.883002207505519	1	10	CATCGGGGTCGAACAG-1	InhNeuron
933000120138592	989	618	low	2.62891809908999	1	5	CATCGGGTCATGGATC-1	Oligodendrocytes
933000120138592	1453	933	low	0.619408121128699	1	0	CATCGGGTCGAGTGGA-1	Astrocytes
933000120138592	1438	892	low	0.764951321279555	1	1	CATCGTCAGGTACAAT-1	Oligodendrocytes
933000120138592	2304	1587	low	0.173611111111111	1	13	CATCGTCAGTAAGAGG-1	InhNeuron
933000120138592	1844	1022	low	0.433839479392625	1	12	CATCGTCAGTGATCGG-1	Astrocytes
933000120138592	6273	3092	low	0.828949465965248	1	11	CATCGTCCAAGCAGGT-1	ExNeuron
933000120138592	884	621	low	0.565610859728507	1	9	CATCGTCTCAGCTTGA-1	Oligodendrocytes
933000120138592	1517	982	low	0.1977587343441	1	0	CATCGTCTCATGGGAG-1	Astrocytes
933000120138592	1162	811	low	0.344234079173838	1	4	CATCGTCTCGAGTCTA-1	Microglia
933000120138592	1902	1272	low	0.368033648790747	1	3	CATCGTCTCGGTGTTA-1	OPC
933000120138592	9935	4231	low	1.08706592853548	1	6	CATCGTCTCTATGTGG-1	ExNeuron
933000120138592	3427	1959	low	0.262620367668515	1	28	CATCGTCTCTGCCCTA-1	Sst+
933000120138592	4645	2604	low	0.581270182992465	1	27	CATGAGTAGACCAACG-1	InhNeuron
933000120138592	2228	1222	low	0.269299820466786	1	0	CATGAGTAGCCTGGAA-1	Astrocytes
933000120138592	1105	705	low	0.723981900452489	1	1	CATGAGTCAACTTGCA-1	Oligodendrocytes
933000120138592	5692	3042	low	0.316233309908644	1	13	CATGAGTCAGACCAGA-1	InhNeuron
933000120138592	1887	1366	low	0.264970853206147	1	2	CATGAGTCAGCTTTGA-1	InhNeuron
933000120138592	1991	1257	low	0.552486187845304	1	30	CATGAGTCATCCAACA-1	Oligodendrocytes
933000120138592	1288	980	low	0.077639751552795	1	3	CATGAGTGTAACATCC-1	OPC
933000120138592	1536	982	low	0.390625	1	12	CATGAGTGTATGAGGC-1	Astrocytes
933000120138592	925	614	low	0.432432432432432	1	4	CATGAGTGTCGTACAT-1	Microglia
933000120138592	1722	1077	low	3.13588850174216	1	5	CATGAGTTCAGTGTTG-1	Oligodendrocytes
933000120138592	5403	2838	low	0.222098833981122	1	2	CATGAGTTCCCTGTTG-1	InhNeuron
933000120138592	2735	1675	low	0.219378427787934	1	16	CATGAGTTCGACGCGT-1	InhNeuron
933000120138592	2023	1391	low	1.23578843302027	1	15	CATGAGTTCTACGGGC-1	InhNeuron
933000120138592	1670	872	low	0.0598802395209581	1	0	CATGCAAAGGGTTAAT-1	Astrocytes
933000120138592	3175	2041	low	2.11023622047244	1	7	CATGCAAAGTCTCTGA-1	InhNeuron
933000120138592	2580	1642	low	0.310077519379845	1	2	CATGCAAAGTGTCATC-1	InhNeuron
933000120138592	8094	3565	low	0.321225599209291	1	14	CATGCAACACATATGC-1	ExNeuron
933000120138592	5393	2907	low	0.537734099758947	1	20	CATGCAACATACTTTC-1	Sst+
933000120138592	1394	863	low	0.717360114777618	1	1	CATGCAACATCTCAAG-1	Oligodendrocytes
933000120138592	2494	1644	low	0.0400962309542903	1	21	CATGCAACATGAAGCG-1	InhNeuron
933000120138592	5209	2627	low	0.326358226147053	1	14	CATGCAAGTAGCTGCC-1	ExNeuron
933000120138592	1201	882	low	0.333055786844296	1	3	CATGCAAGTGATATAG-1	OPC
933000120138592	5244	2700	low	0.15255530129672	1	16	CATGCAATCCGAAATC-1	InhNeuron
933000120138592	7828	3325	low	0.715380684721513	1	11	CATGCAATCGCCGTGA-1	ExNeuron
933000120138592	6414	3196	low	1.24727159338946	1	3	CATGCCTAGTATAGAC-1	OPC
933000120138592	1708	962	low	0.117096018735363	1	1	CATGCCTCAAGCGGAT-1	Oligodendrocytes
933000120138592	1766	1055	low	1.18912797281993	1	9	CATGCCTCACATTCTT-1	Oligodendrocytes
933000120138592	4808	2497	low	0.103993344425957	1	10	CATGCCTCAGGTTCGC-1	InhNeuron
933000120138592	687	532	low	0	1	4	CATGCCTTCCGAAGGA-1	Microglia
933000120138592	3881	2278	low	0.257665550115949	1	10	CATGCCTTCCTCGATC-1	InhNeuron
933000120138592	983	756	low	0.305188199389624	1	4	CATGCCTTCTGCCCTA-1	Microglia
933000120138592	3536	2200	low	0.367647058823529	1	7	CATGCCTTCTGGGCGT-1	InhNeuron
933000120138592	936	513	low	0.32051282051282	1	5	CATGCGGAGACTCTTG-1	Oligodendrocytes
933000120138592	2226	1447	low	0.853548966756514	1	8	CATGCGGAGCTTGTGT-1	InhNeuron
933000120138592	2104	1413	low	0.522813688212928	1	2	CATGCGGAGGAGCTGT-1	InhNeuron
933000120138592	1127	706	low	0	1	12	CATGCGGAGGTGAGCT-1	Astrocytes
933000120138592	3683	2318	low	1.14037469454249	1	23	CATGCGGAGTCTCCTC-1	Sst+
933000120138592	3964	2402	low	1.13521695257316	1	17	CATGCGGCAGGACTTT-1	Nos1+
933000120138592	1264	860	low	0.632911392405063	1	4	CATGCGGCATGAGATA-1	Microglia
933000120138592	2913	1872	low	0.17164435290079	1	13	CATGCGGTCCCATAAG-1	InhNeuron
933000120138592	1256	823	low	0.955414012738854	1	5	CATGCGGTCTAGTACG-1	Oligodendrocytes
933000120138592	1456	843	low	1.37362637362637	1	1	CATGCGGTCTCAACGA-1	Oligodendrocytes
933000120138592	2115	1390	low	0.33096926713948	1	27	CATGCTCGTACTAAGA-1	InhNeuron
933000120138592	1375	786	low	0.509090909090909	1	1	CATGCTCGTATCGTAC-1	Oligodendrocytes
933000120138592	3468	2140	low	0.865051903114187	1	2	CATGCTCGTGCCGAAA-1	InhNeuron
933000120138592	1616	1004	low	0.123762376237624	1	0	CATGGATCAAGACCGA-1	Astrocytes
933000120138592	3822	2093	low	0.0784929356357928	1	19	CATGGATCACGCAGTC-1	InhNeuron
933000120138592	2405	1573	low	0.124740124740125	1	18	CATGGATCAGCGTGAA-1	ExNeuron
933000120138592	1516	751	low	0.923482849604222	1	9	CATGGATCATCCGATA-1	Oligodendrocytes
933000120138592	2616	1605	low	0.152905198776758	1	10	CATGGATGTTTACCTT-1	InhNeuron
933000120138592	2932	1476	low	0.579809004092769	1	1	CATGGATTCGCCAGAC-1	Oligodendrocytes
933000120138592	1505	943	low	0.398671096345515	1	12	CATGGATTCGCGCTGA-1	Astrocytes
933000120138592	1002	650	low	0	1	0	CATGGATTCGGAAGGT-1	Astrocytes
933000120138592	2648	1646	low	0.377643504531722	1	27	CATGGATTCTCAGTCC-1	InhNeuron
933000120138592	3633	2098	low	0.963391136801541	1	2	CATGGTAAGGAACTAT-1	InhNeuron
933000120138592	3003	1774	low	0.0999000999000999	1	7	CATGGTACAAGCGGAT-1	InhNeuron
933000120138592	6027	2912	low	0.630496100879376	1	14	CATGGTACAGCGTACC-1	ExNeuron
933000120138592	1145	732	low	0.611353711790393	1	9	CATGGTAGTCCACATA-1	Oligodendrocytes
933000120138592	1731	985	low	0.462160600808781	1	0	CATGGTAGTCTTGGTA-1	Astrocytes
933000120138592	1924	1278	low	0.831600831600832	1	3	CATGGTAGTTCCACGG-1	OPC
933000120138592	3525	2207	low	0.397163120567376	1	17	CATGGTATCCATAAGC-1	Nos1+
933000120138592	3417	2055	low	0.292654375182909	1	2	CATGGTATCCTTTGAT-1	InhNeuron
933000120138592	3485	2138	low	0.172166427546628	1	21	CATTCATAGTGAACAT-1	InhNeuron
933000120138592	4029	2296	low	0.397120873665922	1	28	CATTCATCATTAGGAA-1	Sst+
933000120138592	2665	1661	low	0.863039399624766	1	8	CATTCATTCTCGTCGT-1	InhNeuron
933000120138592	2806	1733	low	0.427655024946543	1	8	CATTCCGAGACTGTTC-1	InhNeuron
933000120138592	4289	2310	low	0.163208207041268	1	10	CATTCCGCAAGAGGTC-1	InhNeuron
933000120138592	8468	3589	low	0.684931506849315	1	18	CATTCCGCACCGTCGA-1	ExNeuron
933000120138592	7697	3527	low	3.35195530726257	1	20	CATTCCGCACTTACAG-1	Sst+
933000120138592	2210	1189	low	1.8552036199095	1	9	CATTCCGCATGCGGTC-1	Oligodendrocytes
933000120138592	1119	818	low	0.178731009830206	1	3	CATTCCGGTCCTACGG-1	OPC
933000120138592	3735	2016	low	1.12449799196787	1	16	CATTCCGGTCGCCACA-1	InhNeuron
933000120138592	1161	727	low	0.689061154177433	1	9	CATTCCGGTGACACGA-1	Oligodendrocytes
933000120138592	1391	861	low	0.575125808770669	1	1	CATTCCGGTGCAATGG-1	Oligodendrocytes
933000120138592	2277	1360	low	0.0878348704435661	1	10	CATTCCGGTGCGCTCA-1	InhNeuron
933000120138592	1171	745	low	1.28095644748079	1	0	CATTCTAAGAAGCGCT-1	Astrocytes
933000120138592	1150	739	low	0.782608695652174	1	1	CATTCTACAACGGTAG-1	Oligodendrocytes
933000120138592	1092	735	low	0.366300366300366	1	1	CATTCTACACACACTA-1	Oligodendrocytes
933000120138592	7105	3661	low	2.32230823363828	1	25	CATTCTACACCATTCC-1	Chat+
933000120138592	2596	1439	low	0.269645608628659	1	12	CATTCTACAGACCGCT-1	Astrocytes
933000120138592	1637	1022	low	2.19914477703115	1	1	CATTCTAGTAAGAACT-1	Oligodendrocytes
933000120138592	3537	2028	low	0.424088210347752	1	8	CATTCTAGTCCAGAAG-1	InhNeuron
933000120138592	10842	4059	low	0.378159011252536	1	6	CATTCTAGTTTCGCTC-1	ExNeuron
933000120138592	7450	3231	low	0.939597315436242	1	14	CATTCTATCTTCGACC-1	ExNeuron
933000120138592	5464	2541	low	0.0915080527086384	1	20	CATTGAGAGATAGTCA-1	Sst+
933000120138592	4145	2240	low	0.579010856453559	1	8	CATTGAGCAGCTACAT-1	InhNeuron
933000120138592	6714	3458	low	0.461721775394698	1	13	CATTGAGGTGTAGCAG-1	InhNeuron
933000120138592	5226	2859	low	0.918484500574053	1	17	CATTGAGTCAATCTTC-1	Nos1+
933000120138592	5568	2760	low	0.431034482758621	1	18	CATTGAGTCACATACG-1	ExNeuron
933000120138592	957	610	low	1.35841170323929	1	1	CATTGCCAGGTGCGAT-1	Oligodendrocytes
933000120138592	3862	2157	low	0.103573278094252	1	15	CATTGCCCAGCACGAA-1	InhNeuron
933000120138592	2552	1558	low	0.666144200626959	1	30	CATTGCCCAGTTACCA-1	Oligodendrocytes
933000120138592	2162	1404	low	0.508788159111933	1	0	CATTGCCCATAAGCGG-1	Astrocytes
933000120138592	1395	856	low	0.28673835125448	1	9	CATTGCCCATGCGTGC-1	Oligodendrocytes
933000120138592	1105	831	low	1.53846153846154	1	3	CATTGCCTCATACGAC-1	OPC
933000120138592	3699	2108	low	3.21708569883752	1	10	CATTGCCTCTCGCGTT-1	InhNeuron
933000120138592	1807	1054	low	0.830105146651909	1	1	CATTGCCTCTTAGCAG-1	Oligodendrocytes
933000120138592	3339	2038	low	0.0598981731057203	1	18	CATTGTTAGATACAGT-1	ExNeuron
933000120138592	4938	2688	low	1.01255569056298	1	25	CATTGTTAGATTTGCC-1	Chat+
933000120138592	954	632	low	0.838574423480084	1	4	CATTGTTCAAACGAGC-1	Microglia
933000120138592	1532	814	low	0.0652741514360313	1	9	CATTGTTCATTCAGCA-1	Oligodendrocytes
933000120138592	1268	785	low	0.473186119873817	1	1	CATTGTTGTCTATGAC-1	Oligodendrocytes
933000120138592	1615	1135	low	0.681114551083591	1	26	CATTGTTGTGAGCCAA-1	Cck+/Vip+
933000120138592	917	587	low	0.54525627044711	1	1	CATTGTTGTGCCAAGA-1	Oligodendrocytes
933000120138592	2376	1538	low	0.294612794612795	1	15	CATTGTTGTGTATTGC-1	InhNeuron
933000120138592	1519	1128	low	0.131665569453588	1	3	CATTTCAAGTCTCGTA-1	OPC
933000120138592	1422	840	low	0.843881856540084	1	1	CATTTCACAAATGGTA-1	Oligodendrocytes
933000120138592	4424	2521	low	0.203435804701628	1	2	CATTTCAGTTGCTGAT-1	InhNeuron
933000120138592	1343	971	low	0.595681310498883	1	30	CCAAGCGAGGAAAGTG-1	Oligodendrocytes
933000120138592	1213	854	low	0.247320692497939	1	4	CCAAGCGCAAGCTCTA-1	Microglia
933000120138592	8681	3446	low	0.149752332680567	1	11	CCAAGCGCAGTCGGTC-1	ExNeuron
933000120138592	3537	2091	low	0.339270568278202	1	6	CCAAGCGCATTAGGAA-1	ExNeuron
933000120138592	2334	1535	low	1.54241645244216	1	8	CCAAGCGGTCTAATCG-1	InhNeuron
933000120138592	2578	1719	low	1.55159038013964	1	2	CCAAGCGGTGATACTC-1	InhNeuron
933000120138592	1538	1029	low	0.260078023407022	1	4	CCAATGAAGTAGGGTC-1	Microglia
933000120138592	4405	2522	low	0.749148694665153	1	8	CCAATGAAGTAGTCTC-1	InhNeuron
933000120138592	949	721	low	0.421496311907271	1	3	CCAATGACAGAGTTGG-1	OPC
933000120138592	1628	886	low	0.307125307125307	1	0	CCAATGACAGTGCCTG-1	Astrocytes
933000120138592	1661	1182	low	2.28777844671884	1	3	CCAATGATCCACAAGT-1	OPC
933000120138592	5624	3040	low	0.373399715504979	1	13	CCAATGATCCGTCACT-1	InhNeuron
933000120138592	1340	796	low	1.56716417910448	1	5	CCAATGATCTGTGTGA-1	Oligodendrocytes
933000120138592	6074	3215	low	0.279881461969048	1	13	CCAATTTAGCGAAACC-1	InhNeuron
933000120138592	2940	1716	low	0.0680272108843537	1	0	CCAATTTAGGTCCCTG-1	Astrocytes
933000120138592	1721	1248	low	0.0581057524694945	1	3	CCAATTTCAGAACTCT-1	OPC
933000120138592	5808	3131	low	0.723140495867769	1	23	CCAATTTGTCTGCCTT-1	Sst+
933000120138592	1430	879	low	0.629370629370629	1	1	CCAATTTGTGATCATC-1	Oligodendrocytes
933000120138592	2629	1744	low	0.532521871434005	1	7	CCACAAAAGAAACTCA-1	InhNeuron
933000120138592	1335	863	low	0.823970037453184	1	9	CCACAAAAGGTCGTAG-1	Oligodendrocytes
933000120138592	1099	782	low	0.0909918107370337	1	4	CCACAAACATGCGGTC-1	Microglia
933000120138592	2465	1524	low	0.446247464503043	1	10	CCACAAACATGTTCGA-1	InhNeuron
933000120138592	3169	1798	low	0.157778479015462	1	10	CCACAAAGTGTCCGGT-1	InhNeuron
933000120138592	2719	1710	low	0.257447591026113	1	8	CCACAAAGTTGTGGCC-1	InhNeuron
933000120138592	1577	1006	low	0.317057704502219	1	12	CCACAAATCCTTATAC-1	Astrocytes
933000120138592	7479	3371	low	0.481347773766546	1	40	CCACAAATCGAACGCC-1	InhNeuron
933000120138592	4782	2585	low	0.878293601003764	1	18	CCACAAATCTAGGAAA-1	ExNeuron
933000120138592	3136	1953	low	1.05229591836735	1	7	CCACAAATCTCATTTG-1	InhNeuron
933000120138592	4032	2235	low	0.520833333333333	1	19	CCACACTAGACTTCGT-1	InhNeuron
933000120138592	4932	2453	low	0.223033252230333	1	8	CCACACTAGGTATTGA-1	InhNeuron
933000120138592	3395	2171	low	0.0589101620029455	1	13	CCACACTCAATCTAGC-1	InhNeuron
933000120138592	3112	1819	low	0.6426735218509	1	0	CCACACTCACTCCGGA-1	Astrocytes
933000120138592	3540	2170	low	0.367231638418079	1	8	CCACACTCAGGTGAGT-1	InhNeuron
933000120138592	2509	1364	low	0.876843363889996	1	9	CCACACTCATTGCCTC-1	Oligodendrocytes
933000120138592	3847	2310	low	0.181959968806862	1	13	CCACACTGTCGTTATG-1	InhNeuron
933000120138592	3198	1931	low	0.813008130081301	1	16	CCACACTGTGGCCCAT-1	InhNeuron
933000120138592	1395	894	low	0.50179211469534	1	0	CCACACTGTGTGAATA-1	Astrocytes
933000120138592	5057	2674	low	0.158196559224837	1	23	CCACACTTCCAAGCCG-1	Sst+
933000120138592	1094	772	low	0.731261425959781	1	4	CCACCATAGTCAGCGA-1	Microglia
933000120138592	2302	1383	low	0.130321459600348	1	0	CCACCATCAACCCTAA-1	Astrocytes
933000120138592	4824	2683	low	0.953565505804312	1	2	CCACCATCAGAGGACT-1	InhNeuron
933000120138592	1172	806	low	0.853242320819113	1	4	CCACCATCAGCTACCG-1	Microglia
933000120138592	5993	3102	low	0.0834306691139663	1	7	CCACCATCAGGCACTC-1	InhNeuron
933000120138592	4988	2729	low	0.320769847634322	1	2	CCACCATGTCGCCTAG-1	InhNeuron
933000120138592	3299	2006	low	0.0606244316459533	1	2	CCACCATGTTACGGAG-1	InhNeuron
933000120138592	3450	2043	low	1.33333333333333	1	7	CCACCATTCAGGAAGC-1	InhNeuron
933000120138592	2142	1215	low	0.233426704014939	1	0	CCACGAGAGATCGACG-1	Astrocytes
933000120138592	1389	931	low	0.431965442764579	1	4	CCACGAGAGTAACGTA-1	Microglia
933000120138592	1301	951	low	0.230591852421214	1	8	CCACGAGAGTGAGCCA-1	InhNeuron
933000120138592	5209	2475	low	0.652716452294106	1	16	CCACGAGCAATCCAGT-1	InhNeuron
933000120138592	1281	950	low	0.468384074941452	1	3	CCACGAGGTAATGCGG-1	OPC
933000120138592	3794	2136	low	0.263574064312072	1	6	CCACGAGGTCCAAATC-1	ExNeuron
933000120138592	4128	2342	low	0.993217054263566	1	18	CCACGAGGTGTTGAGG-1	ExNeuron
933000120138592	3848	2325	low	0.441787941787942	1	2	CCACGAGGTTGCACGC-1	InhNeuron
933000120138592	3038	1906	low	2.2053982883476	1	27	CCACGTTAGGAGGGTG-1	InhNeuron
933000120138592	2038	1365	low	0	1	15	CCACGTTAGTCTGGTT-1	InhNeuron
933000120138592	4590	2533	low	0.740740740740741	1	21	CCACGTTCACTGGCGT-1	InhNeuron
933000120138592	2646	1718	low	2.64550264550265	1	8	CCACGTTCAGAGGGTT-1	InhNeuron
933000120138592	2011	1140	low	0.149179512680259	1	0	CCACGTTCATTCTCCG-1	Astrocytes
933000120138592	1520	1105	low	0.592105263157895	1	3	CCACGTTGTACCTTCC-1	OPC
933000120138592	1401	917	low	0.214132762312634	1	0	CCACGTTGTCTACATG-1	Astrocytes
933000120138592	1001	728	low	0.3996003996004	1	4	CCACGTTGTGCGAGTA-1	Microglia
933000120138592	1683	924	low	0.65359477124183	1	1	CCACGTTGTTCAAACC-1	Oligodendrocytes
933000120138592	940	617	low	3.29787234042553	1	5	CCACGTTTCAGGAAAT-1	Oligodendrocytes
933000120138592	5910	3108	low	0.609137055837563	1	17	CCACGTTTCCACTTTA-1	Nos1+
933000120138592	1287	837	low	0.233100233100233	1	12	CCACGTTTCCTATTTG-1	Astrocytes
933000120138592	9122	3563	low	1.26068844551633	1	16	CCACGTTTCCTTATCA-1	InhNeuron
933000120138592	1853	1297	low	0.32379924446843	1	3	CCACGTTTCGAACGGA-1	OPC
933000120138592	4961	2797	low	0.544245111872606	1	16	CCACGTTTCGTCAGAT-1	InhNeuron
933000120138592	6361	3237	low	0.172928784782267	1	2	CCACGTTTCTGCTTTA-1	InhNeuron
933000120138592	1184	686	low	0.337837837837838	1	9	CCACTTGAGAGCAGAA-1	Oligodendrocytes
933000120138592	2406	1660	low	0.249376558603491	1	7	CCACTTGAGTGGTTCT-1	InhNeuron
933000120138592	6149	3001	low	1.30102455683851	1	25	CCACTTGCACTGTCCT-1	Chat+
933000120138592	4235	2393	low	0.779220779220779	1	34	CCACTTGCAGAGCGTA-1	InhNeuron
933000120138592	1241	959	low	1.28928283642224	1	3	CCACTTGGTGCAAGAC-1	OPC
933000120138592	4523	2297	low	0.154764536811851	1	20	CCACTTGTCAAGATAG-1	Sst+
933000120138592	1985	1197	low	0.554156171284635	1	1	CCACTTGTCTCAGTCC-1	Oligodendrocytes
933000120138592	7294	3400	low	0.274197970935015	1	6	CCATAAGCAACACACT-1	ExNeuron
933000120138592	2074	1073	low	0.192864030858245	1	0	CCATAAGCAGTAACCT-1	Astrocytes
933000120138592	2382	1469	low	2.8127623845508	1	0	CCATAAGCATCGGTTA-1	Astrocytes
933000120138592	856	541	low	3.73831775700935	1	5	CCATAAGTCTGCAGCG-1	Oligodendrocytes
933000120138592	1389	889	low	0.143988480921526	1	12	CCATCACAGACGGAAA-1	Astrocytes
933000120138592	2593	1602	low	0.385653682992673	1	28	CCATCACAGATTAGCA-1	Sst+
933000120138592	1683	1156	low	0.17825311942959	1	3	CCATCACAGCGATTCT-1	OPC
933000120138592	3255	1981	low	0.122887864823349	1	2	CCATCACAGCTCCGAC-1	InhNeuron
933000120138592	1735	1217	low	0.172910662824208	1	3	CCATCACAGGTACCTT-1	OPC
933000120138592	1870	1261	low	0.641711229946524	1	3	CCATCACAGGTCCGAA-1	OPC
933000120138592	6639	3080	low	0.512125320078325	1	10	CCATCACCAACTGAAA-1	InhNeuron
933000120138592	9138	3963	low	0.667542131757496	1	6	CCATCACGTCCGTTTC-1	ExNeuron
933000120138592	1129	703	low	0.177147918511957	1	1	CCATCACGTCGTCTCT-1	Oligodendrocytes
933000120138592	4967	2849	low	0.563720555667405	1	39	CCATCACGTGATAGTA-1	InhNeuron
933000120138592	853	585	low	0.351699882766706	1	1	CCATCACGTTCCAGGC-1	Oligodendrocytes
933000120138592	4536	2487	low	0.529100529100529	1	6	CCATCACTCACGAACT-1	ExNeuron
933000120138592	5828	3007	low	0.171585449553878	1	18	CCATCACTCACGATAC-1	ExNeuron
933000120138592	997	659	low	0.401203610832498	1	1	CCATCACTCCTACTGC-1	Oligodendrocytes
933000120138592	1479	905	low	1.01419878296146	1	1	CCATCACTCGAGTACT-1	Oligodendrocytes
933000120138592	3560	2036	low	0.308988764044944	1	15	CCATCACTCGTGTGAT-1	InhNeuron
933000120138592	634	490	low	1.10410094637224	1	4	CCCAACTAGAACGTGC-1	Microglia
933000120138592	3535	2173	low	1.1032531824611	1	17	CCCAACTAGCTTGTGT-1	Nos1+
933000120138592	1263	959	low	0.554235946159937	1	3	CCCAACTAGGGAGAAT-1	OPC
933000120138592	7549	3560	low	0.410650417273811	1	17	CCCAACTCACACCTAA-1	Nos1+
933000120138592	4788	2597	low	0.56390977443609	1	23	CCCAACTCAGTGTGCC-1	Sst+
933000120138592	1581	974	low	0.316255534471853	1	1	CCCAACTTCAACCGAT-1	Oligodendrocytes
933000120138592	3402	2128	low	1.58730158730159	1	13	CCCATTGAGACGGATC-1	InhNeuron
933000120138592	2350	1610	low	2.34042553191489	1	21	CCCATTGAGAGTGTGC-1	InhNeuron
933000120138592	823	501	low	0.364520048602673	1	9	CCCATTGAGATACGAT-1	Oligodendrocytes
933000120138592	3237	2001	low	0.370713623725672	1	2	CCCATTGAGGCTAAAT-1	InhNeuron
933000120138592	2788	1797	low	0.107604017216643	1	15	CCCATTGAGTAGGAAG-1	InhNeuron
933000120138592	1214	908	low	0.329489291598023	1	3	CCCATTGCAACCAGAG-1	OPC
933000120138592	1932	1387	low	1.24223602484472	1	3	CCCATTGCACCAGACC-1	OPC
933000120138592	954	670	low	0.419287211740042	1	4	CCCATTGCATACTTTC-1	Microglia
933000120138592	1277	935	low	0.0783085356303837	1	3	CCCATTGGTAAGAACT-1	OPC
933000120138592	2209	1196	low	0.543232231779086	1	1	CCCATTGGTCGACTTA-1	Oligodendrocytes
933000120138592	1207	858	low	0.248550124275062	1	4	CCCATTGGTCGGTAAG-1	Microglia
933000120138592	1442	900	low	0.485436893203883	1	0	CCCATTGGTGGGCTCT-1	Astrocytes
933000120138592	1340	893	low	1.7910447761194	1	24	CCCATTGGTTATCTTC-1	Oligodendrocytes
933000120138592	2928	1857	low	0.273224043715847	1	23	CCCATTGTCAGCCCAG-1	Sst+
933000120138592	1385	989	low	0.794223826714801	1	4	CCCATTGTCCTTACCG-1	Microglia
933000120138592	1121	823	low	0.0892060660124889	1	3	CCCGAAGCACAAGTGG-1	OPC
933000120138592	6416	3189	low	0.327306733167082	1	6	CCCGAAGCATGGAACG-1	ExNeuron
933000120138592	3638	2235	low	0.109950522264981	1	2	CCCGAAGGTACAGTTC-1	InhNeuron
933000120138592	3150	1974	low	1.26984126984127	1	17	CCCGAAGGTGAATTAG-1	Nos1+
933000120138592	2424	1434	low	0.371287128712871	1	10	CCCGAAGGTGGTCTGC-1	InhNeuron
933000120138592	11627	4245	low	0.120409391932571	1	11	CCCGAAGTCACCGCTT-1	ExNeuron
933000120138592	3200	1931	low	1.9375	1	27	CCCGAAGTCATGCGGC-1	InhNeuron
933000120138592	533	461	low	0.187617260787992	1	7	CCCGAAGTCCATTGCC-1	InhNeuron
933000120138592	5929	3050	low	0.168662506324844	1	23	CCCGAAGTCCGTTGAA-1	Sst+
933000120138592	3436	2130	low	0.90221187427241	1	2	CCCGAAGTCGAGTGAG-1	InhNeuron
933000120138592	2354	1561	low	0.212404418011895	1	23	CCCGGAAGTGGTACAG-1	Sst+
933000120138592	1196	776	low	1.00334448160535	1	1	CCCGGAAGTTAGCGGA-1	Oligodendrocytes
933000120138592	1039	749	low	0.481231953801732	1	4	CCCGGAATCGTGTGGC-1	Microglia
933000120138592	1154	869	low	0.433275563258232	1	4	CCCGGAATCTAGTTCT-1	Microglia
933000120138592	1284	806	low	0.155763239875389	1	9	CCCTAACAGCGAGTCA-1	Oligodendrocytes
933000120138592	4274	2491	low	0.140383715489003	1	2	CCCTAACAGGACGCTA-1	InhNeuron
933000120138592	1447	881	low	0.55286800276434	1	1	CCCTAACAGGGATCGT-1	Oligodendrocytes
933000120138592	1489	896	low	0.268636668905306	1	1	CCCTAACAGTCGCGAA-1	Oligodendrocytes
933000120138592	1217	632	low	1.31470829909614	1	5	CCCTAACGTCACTCGG-1	Oligodendrocytes
933000120138592	2564	1557	low	0.15600624024961	1	0	CCCTAACGTCCTCCTA-1	Astrocytes
933000120138592	913	609	low	0	1	9	CCCTAACGTGTCCGTG-1	Oligodendrocytes
933000120138592	3727	2034	low	0.429299704856453	1	19	CCCTAACGTTGTTTGG-1	InhNeuron
933000120138592	7766	3535	low	0.231779551892866	1	14	CCCTAACTCTAAGCCA-1	ExNeuron
933000120138592	11199	4209	low	0.214304848647201	1	11	CCCTCAAAGCAAATCA-1	ExNeuron
933000120138592	1992	1087	low	0.602409638554217	1	9	CCCTCAACAAGAGTTA-1	Oligodendrocytes
933000120138592	1522	904	low	0.657030223390276	1	1	CCCTCAACACCGCTGA-1	Oligodendrocytes
933000120138592	4586	2582	low	0.56694286960314	1	7	CCCTCAACACGGTGTC-1	InhNeuron
933000120138592	3684	2113	low	0.760043431053203	1	42	CCCTCAACAGCAGGAT-1	InhNeuron
933000120138592	910	665	low	0.21978021978022	1	4	CCCTCAACAGCCTACG-1	Microglia
933000120138592	2827	1605	low	0.10611956137248	1	0	CCCTCAAGTCTCTCTG-1	Astrocytes
933000120138592	1663	1013	low	0.481058328322309	1	1	CCCTCAAGTGGGATTG-1	Oligodendrocytes
933000120138592	1619	1120	low	0.185299567634342	1	28	CCCTCAAGTTCGGTCG-1	Sst+
933000120138592	9490	4040	low	0.421496311907271	1	2	CCCTCAATCAGAATAG-1	InhNeuron
933000120138592	1326	796	low	0.603318250377074	1	24	CCCTCTCAGGTAAAGG-1	Oligodendrocytes
933000120138592	569	416	low	0.70298769771529	1	24	CCCTCTCGTAGACGGT-1	Oligodendrocytes
933000120138592	1053	764	low	0.949667616334283	1	33	CCCTCTCGTCCAGAAG-1	Endothelial
933000120138592	1070	766	low	0.280373831775701	1	3	CCCTCTCGTCGAAACG-1	OPC
933000120138592	966	756	low	0.41407867494824	1	2	CCCTCTCGTGCTTATG-1	InhNeuron
933000120138592	5033	2580	low	0.29803298231671	1	10	CCCTCTCGTGGCACTC-1	InhNeuron
933000120138592	1969	1212	low	0.304723209751143	1	12	CCCTCTCTCGTGGAAG-1	Astrocytes
933000120138592	1855	1096	low	0.161725067385445	1	0	CCCTGATAGAGCAGAA-1	Astrocytes
933000120138592	712	449	low	1.96629213483146	1	5	CCCTGATCAAATCGTC-1	Oligodendrocytes
933000120138592	1030	646	low	0.679611650485437	1	1	CCCTGATCAGTTCACA-1	Oligodendrocytes
933000120138592	3935	2372	low	0.406607369758577	1	2	CCCTGATCATGTGGTT-1	InhNeuron
933000120138592	1766	1216	low	0.113250283125708	1	26	CCCTGATGTTCGGTAT-1	Cck+/Vip+
933000120138592	4326	2488	low	0.369856680536292	1	21	CCCTGATGTTTCGTAG-1	InhNeuron
933000120138592	3796	2161	low	0.711275026343519	1	2	CCCTGATTCACCCTGT-1	InhNeuron
933000120138592	1882	1176	low	0.26567481402763	1	0	CCCTGATTCTTCACAT-1	Astrocytes
933000120138592	1964	1277	low	0.865580448065173	1	1	CCCTGATTCTTCTCAA-1	Oligodendrocytes
933000120138592	3238	1977	low	0.0308832612723904	1	2	CCCTTAGAGGTGCTAG-1	InhNeuron
933000120138592	3054	1879	low	0.392927308447937	1	8	CCCTTAGCATATCTCT-1	InhNeuron
933000120138592	3661	2299	low	0.901393062004917	1	13	CCCTTAGCATCGGAGA-1	InhNeuron
933000120138592	5165	2432	low	0.677637947725073	1	19	CCCTTAGTCTATCACT-1	InhNeuron
933000120138592	10136	3812	low	0.779400157853196	1	11	CCGAACGAGGATTCCT-1	ExNeuron
933000120138592	2476	1579	low	1.05008077544426	1	8	CCGAACGGTACTTGTG-1	InhNeuron
933000120138592	3935	2228	low	0.254129606099111	1	25	CCGAACGGTCCACAGC-1	Chat+
933000120138592	3920	2278	low	1.12244897959184	1	8	CCGAACGGTCCTCCTA-1	InhNeuron
933000120138592	1157	816	low	0.864304235090752	1	5	CCGAACGGTGAATGAT-1	Oligodendrocytes
933000120138592	984	664	low	1.93089430894309	1	5	CCGAACGGTGTCTTCC-1	Oligodendrocytes
933000120138592	3969	2189	low	0.352733686067019	1	14	CCGAACGTCAGCGCGT-1	ExNeuron
933000120138592	2418	1525	low	0.454921422663358	1	2	CCGAACGTCTCGTTTA-1	InhNeuron
933000120138592	1154	732	low	2.85961871750433	1	5	CCGATCTAGGGAACAA-1	Oligodendrocytes
933000120138592	6005	2927	low	0.582847626977519	1	29	CCGATCTCAATGCAGG-1	ExNeuron
933000120138592	1307	846	low	0.306044376434583	1	5	CCGATCTGTAGACACG-1	Oligodendrocytes
933000120138592	1413	941	low	0.990799716914367	1	9	CCGATCTTCACAATGC-1	Oligodendrocytes
933000120138592	2231	1480	low	0.134468848050202	1	15	CCGATCTTCAGCAATC-1	InhNeuron
933000120138592	1756	1103	low	0.740318906605923	1	12	CCGATGGAGAGTGTTA-1	Astrocytes
933000120138592	988	675	low	0.202429149797571	1	1	CCGATGGCAAAGGATT-1	Oligodendrocytes
933000120138592	3456	2098	low	0.115740740740741	1	6	CCGATGGCACAGAAGC-1	ExNeuron
933000120138592	6255	3117	low	0.399680255795364	1	6	CCGATGGGTCTCAAGT-1	ExNeuron
933000120138592	1756	1114	low	0.227790432801822	1	12	CCGATGGGTTAGGCTT-1	Astrocytes
933000120138592	2903	1921	low	0.551153978642783	1	7	CCGATGGTCAGGGTAG-1	InhNeuron
933000120138592	2996	1699	low	0.300400534045394	1	0	CCGATGGTCGCCAACG-1	Astrocytes
933000120138592	782	513	low	1.0230179028133	1	1	CCGCAAGAGCTTTGTG-1	Oligodendrocytes
933000120138592	1324	839	low	0.302114803625378	1	12	CCGCAAGAGGCTTCCG-1	Astrocytes
933000120138592	2847	1639	low	0.245872848612575	1	16	CCGCAAGGTAGAGGAA-1	InhNeuron
933000120138592	1617	995	low	1.97897340754484	1	9	CCGCAAGGTAGGAGTC-1	Oligodendrocytes
933000120138592	1391	950	low	1.86915887850467	1	4	CCGCAAGGTGGTCAAG-1	Microglia
933000120138592	4306	2319	low	0.859266140269392	1	37	CCGCAAGTCCACCTGT-1	Astrocytes
933000120138592	1335	745	low	1.34831460674157	1	1	CCGCAAGTCGACGCTG-1	Oligodendrocytes
933000120138592	3546	2058	low	0.648618161308517	1	31	CCGCAAGTCTAACACG-1	Reln+
933000120138592	1638	943	low	0.305250305250305	1	9	CCGGACAAGCAGCGAT-1	Oligodendrocytes
933000120138592	4052	2395	low	0.937808489634748	1	7	CCGGACAAGCCTTGAT-1	InhNeuron
933000120138592	4411	2347	low	0.272047154840172	1	7	CCGGACACAAGACGAC-1	InhNeuron
933000120138592	3012	1746	low	0.464807436918991	1	19	CCGGACACAGATCATC-1	InhNeuron
933000120138592	1640	1153	low	0.365853658536585	1	0	CCGGACACAGCTGTTA-1	Astrocytes
933000120138592	1737	1053	low	0	1	0	CCGGACAGTAGCTGCC-1	Astrocytes
933000120138592	6025	2907	low	0.33195020746888	1	16	CCGGACAGTTTCGACA-1	InhNeuron
933000120138592	3894	2380	low	0.0513610683102209	1	13	CCGGACATCAAGAATG-1	InhNeuron
933000120138592	4437	2580	low	0.878972278566599	1	18	CCGGGTAAGGTGGCTA-1	ExNeuron
933000120138592	1960	1207	low	0.255102040816327	1	12	CCGGGTACAGTAGAAT-1	Astrocytes
933000120138592	1780	1275	low	0.674157303370786	1	17	CCGGGTACATATTCGG-1	Nos1+
933000120138592	2850	1704	low	0.105263157894737	1	14	CCGGGTAGTGAGCCAA-1	ExNeuron
933000120138592	1500	1046	low	0.2	1	3	CCGGGTATCTGCTCTG-1	OPC
933000120138592	3477	2158	low	0.373885533505896	1	17	CCGGGTATCTTACGGA-1	Nos1+
933000120138592	1536	1034	low	0.130208333333333	1	21	CCGGTAGAGAGGATGA-1	InhNeuron
933000120138592	2005	1354	low	0.29925187032419	1	19	CCGGTAGAGCACTCCG-1	InhNeuron
933000120138592	5527	2741	low	0.977021892527592	1	18	CCGGTAGGTGCATCTA-1	ExNeuron
933000120138592	2888	1822	low	0.0692520775623269	1	13	CCGGTAGGTGCCTTTC-1	InhNeuron
933000120138592	2754	1815	low	0.871459694989107	1	15	CCGGTAGGTTCTTCAT-1	InhNeuron
933000120138592	3890	2060	low	2.00514138817481	1	15	CCGGTAGTCAACCTCC-1	InhNeuron
933000120138592	1169	713	low	1.28314798973482	1	1	CCGGTGAAGTACGAGC-1	Oligodendrocytes
933000120138592	3547	2267	low	0.140964195094446	1	10	CCGGTGACAAGGTCTT-1	InhNeuron
933000120138592	2785	1745	low	0.682226211849192	1	13	CCGGTGACACAGCCTG-1	InhNeuron
933000120138592	2201	1345	low	0.136301681054066	1	0	CCGGTGACAGGTCTCG-1	Astrocytes
933000120138592	1664	976	low	0.300480769230769	1	9	CCGGTGACATGACAAA-1	Oligodendrocytes
933000120138592	7208	3372	low	0.554938956714761	1	10	CCGGTGAGTAGCGCCT-1	InhNeuron
933000120138592	1639	1148	low	0.183038438071995	1	14	CCGGTGAGTTTAGACC-1	ExNeuron
933000120138592	2311	1566	low	0.692340977931631	1	2	CCGGTGATCTTTCTAG-1	InhNeuron
933000120138592	1471	1066	low	0.271923861318831	1	3	CCGTAGGAGCACTTTG-1	OPC
933000120138592	1843	1091	low	0.10851871947911	1	12	CCGTAGGCAAGATCCT-1	Astrocytes
933000120138592	1420	998	low	0.28169014084507	1	3	CCGTAGGCAGATACCT-1	OPC
933000120138592	4337	2441	low	0.161401890707863	1	10	CCGTAGGCATGTGGTT-1	InhNeuron
933000120138592	1131	672	low	0.972590627763042	1	1	CCGTAGGGTCGTTTCC-1	Oligodendrocytes
933000120138592	1551	887	low	0.257898130238556	1	0	CCGTAGGTCCGGCTTT-1	Astrocytes
933000120138592	933	576	low	1.07181136120043	1	1	CCGTAGGTCGTAACAC-1	Oligodendrocytes
933000120138592	7737	3744	low	0.801344190254621	1	27	CCGTAGGTCTCTTCAA-1	InhNeuron
933000120138592	2127	1429	low	0.79924776680771	1	28	CCGTGAGAGCGCACAA-1	Sst+
933000120138592	6775	2946	low	0.236162361623616	1	11	CCGTGAGAGCTCGCAC-1	ExNeuron
933000120138592	1229	906	low	0.081366965012205	1	3	CCGTGAGAGGGAGTTC-1	OPC
933000120138592	977	765	low	0.409416581371546	1	4	CCGTGAGCAAGCCTGC-1	Microglia
933000120138592	1057	668	low	0.283822138126774	1	12	CCGTGAGCACGAGGAT-1	Astrocytes
933000120138592	2750	1630	low	0.0363636363636364	1	15	CCGTGAGCACTACACA-1	InhNeuron
933000120138592	2818	1759	low	1.31298793470546	1	18	CCGTGAGCAGACGATG-1	ExNeuron
933000120138592	4004	2247	low	1.5984015984016	1	6	CCGTGAGCAGTGTGCC-1	ExNeuron
933000120138592	3379	2127	low	0.295945546019532	1	2	CCGTGAGGTACCATAC-1	InhNeuron
933000120138592	846	667	low	0.354609929078014	1	2	CCGTGAGGTATCAGCT-1	InhNeuron
933000120138592	4702	2554	low	0.19140791152701	1	34	CCGTGAGGTCACCTTC-1	InhNeuron
933000120138592	3814	2299	low	0	1	13	CCGTTCAAGTTCCTGA-1	InhNeuron
933000120138592	880	641	low	0.340909090909091	1	5	CCGTTCACAACCGCCA-1	Oligodendrocytes
933000120138592	1976	1263	low	0.151821862348178	1	0	CCGTTCACACAAGCAG-1	Astrocytes
933000120138592	1291	797	low	0.309837335398916	1	9	CCGTTCACATCGAGCC-1	Oligodendrocytes
933000120138592	2311	1374	low	0.216356555603635	1	2	CCGTTCAGTGTACGCC-1	InhNeuron
933000120138592	2085	1120	low	0.239808153477218	1	0	CCGTTCAGTGTCTAAC-1	Astrocytes
933000120138592	1319	955	low	0.606520090978014	1	3	CCGTTCATCTGACAGT-1	OPC
933000120138592	2081	1307	low	2.30658337337818	1	12	CCGTTCATCTGTAACG-1	Astrocytes
933000120138592	4082	2345	low	0.171484566389025	1	18	CCTAACCAGCGTGAGT-1	ExNeuron
933000120138592	4998	2784	low	0.0200080032012805	1	13	CCTAACCCACACAGAG-1	InhNeuron
933000120138592	868	651	low	0.115207373271889	1	4	CCTAACCCAGTTGGTT-1	Microglia
933000120138592	3978	2342	low	0.854700854700855	1	2	CCTAACCGTAAGCTCT-1	InhNeuron
933000120138592	1785	1022	low	0.168067226890756	1	0	CCTAACCTCACCTACC-1	Astrocytes
933000120138592	2832	1713	low	0.600282485875706	1	19	CCTAACCTCATGAAAG-1	InhNeuron
933000120138592	1387	978	low	1.58615717375631	1	3	CCTAACCTCGCGTGAC-1	OPC
933000120138592	2786	1856	low	1.83058147882268	1	13	CCTAACCTCGTGCGAC-1	InhNeuron
933000120138592	987	703	low	0.405268490374873	1	4	CCTAAGAAGGTGATAT-1	Microglia
933000120138592	718	541	low	0.139275766016713	1	4	CCTAAGAAGTTTGGCT-1	Microglia
933000120138592	1524	869	low	1.37795275590551	1	1	CCTAAGACACCTCTGT-1	Oligodendrocytes
933000120138592	4724	2671	low	1.14309906858594	1	32	CCTAAGAGTCCTCATC-1	Astrocytes
933000120138592	2390	1459	low	0.543933054393305	1	30	CCTAAGAGTCTACATG-1	Oligodendrocytes
933000120138592	3703	2099	low	0.918174453146098	1	19	CCTAAGAGTGAATTAG-1	InhNeuron
933000120138592	4412	2328	low	0.249320036264733	1	6	CCTAAGATCGCAATGT-1	ExNeuron
933000120138592	2690	1783	low	0.0743494423791822	1	34	CCTAAGATCGCCTAGG-1	InhNeuron
933000120138592	1526	1098	low	0.786369593709043	1	3	CCTAAGATCTCACGAA-1	OPC
933000120138592	958	732	low	0.208768267223382	1	3	CCTACGTAGAAGGCTC-1	OPC
933000120138592	10612	4172	low	0.970599321522804	1	11	CCTACGTAGATCACCT-1	ExNeuron
933000120138592	6220	2791	low	0.0321543408360129	1	11	CCTACGTAGCCAAGCA-1	ExNeuron
933000120138592	1318	853	low	0.531107738998483	1	9	CCTACGTAGTGGAATT-1	Oligodendrocytes
933000120138592	1442	831	low	0.416088765603329	1	1	CCTACGTCACTATCGA-1	Oligodendrocytes
933000120138592	682	537	low	0.293255131964809	1	18	CCTACGTGTAGCCAGA-1	ExNeuron
933000120138592	4242	2443	low	0.636492220650636	1	8	CCTACGTGTCGGCTAC-1	InhNeuron
933000120138592	1201	771	low	2.33139050791007	1	5	CCTACGTGTGCACATT-1	Oligodendrocytes
933000120138592	5951	3084	low	0.319274071584608	1	18	CCTACGTTCGACGATT-1	ExNeuron
933000120138592	2286	1437	low	0.918635170603675	1	10	CCTATCGAGACGGATC-1	InhNeuron
933000120138592	1330	971	low	0.977443609022556	1	3	CCTATCGAGCCTATTG-1	OPC
933000120138592	2209	1216	low	1.9013128112268	1	1	CCTATCGAGGCATCAG-1	Oligodendrocytes
933000120138592	3247	1862	low	0.923929781336618	1	19	CCTATCGGTGCAGTGA-1	InhNeuron
933000120138592	9258	3982	low	0.378051414992439	1	11	CCTATCGTCGACCAAT-1	ExNeuron
933000120138592	1355	983	low	2.2140221402214	1	3	CCTATCGTCGAGAGAC-1	OPC
933000120138592	6172	2760	low	0.356448476992871	1	11	CCTATCGTCTTCGTGC-1	ExNeuron
933000120138592	1154	748	low	1.2998266897747	1	5	CCTCAACAGATTAGCA-1	Oligodendrocytes
933000120138592	1713	917	low	0.0583771161704612	1	24	CCTCAACAGGCGTTGA-1	Oligodendrocytes
933000120138592	4310	2487	low	0.116009280742459	1	15	CCTCAACAGGCTCACC-1	InhNeuron
933000120138592	1503	814	low	0.332667997338656	1	9	CCTCAACCACGGTCTG-1	Oligodendrocytes
933000120138592	3903	2252	low	0.999231360491929	1	25	CCTCAACCAGAAGCGT-1	Chat+
933000120138592	6667	3411	low	0.584970751462427	1	13	CCTCAACTCATCGACA-1	InhNeuron
933000120138592	1095	777	low	0.547945205479452	1	4	CCTCACAAGCCTAGGA-1	Microglia
933000120138592	1722	1033	low	0.174216027874564	1	0	CCTCACAGTAATCAGA-1	Astrocytes
933000120138592	9493	3408	low	0.990203307700411	1	29	CCTCACAGTGCCCACA-1	ExNeuron
933000120138592	5272	2490	low	0.796661608497724	1	19	CCTCACAGTGGTTTAC-1	InhNeuron
933000120138592	2192	1208	low	1.59671532846715	1	9	CCTCAGTAGACCTGGA-1	Oligodendrocytes
933000120138592	2793	1785	low	2.64948084496957	1	27	CCTCAGTAGGCCATAG-1	InhNeuron
933000120138592	1774	1100	low	0.112739571589628	1	1	CCTCAGTAGTCGTCTA-1	Oligodendrocytes
933000120138592	4439	2411	low	0.788465870691597	1	16	CCTCAGTCATGGAGAC-1	InhNeuron
933000120138592	4434	2494	low	1.9170049616599	1	27	CCTCAGTGTCAACACT-1	InhNeuron
933000120138592	3248	1894	low	0.277093596059113	1	2	CCTCAGTGTGTGCTTA-1	InhNeuron
933000120138592	6178	2876	low	0.194237617351894	1	11	CCTCAGTGTGTTCCTC-1	ExNeuron
933000120138592	6637	2901	low	0.346542112400181	1	16	CCTCAGTTCAATCTCT-1	InhNeuron
933000120138592	2356	1554	low	0.0848896434634974	1	10	CCTCAGTTCATCACAG-1	InhNeuron
933000120138592	1587	1023	low	0.189035916824197	1	12	CCTCAGTTCATGTCTT-1	Astrocytes
933000120138592	1750	1025	low	0.514285714285714	1	1	CCTCAGTTCGCTAATG-1	Oligodendrocytes
933000120138592	1527	880	low	0	1	1	CCTCAGTTCGTAGGAG-1	Oligodendrocytes
933000120138592	5628	2854	low	0.3909026297086	1	25	CCTCATGAGTCACGCC-1	Chat+
933000120138592	6199	3026	low	1.08081948701403	1	21	CCTCATGAGTTCCAGT-1	InhNeuron
933000120138592	1200	742	low	1.33333333333333	1	5	CCTCATGCAAGCCTGC-1	Oligodendrocytes
933000120138592	1351	774	low	1.18430792005922	1	5	CCTCATGCATGCTGCG-1	Oligodendrocytes
933000120138592	1624	932	low	0.369458128078818	1	1	CCTCATGTCGAAGAAT-1	Oligodendrocytes
933000120138592	3983	2198	low	0.150640220938991	1	10	CCTCCAACAATGGCCC-1	InhNeuron
933000120138592	1285	790	low	0.155642023346304	1	1	CCTCCAACACGCCACA-1	Oligodendrocytes
933000120138592	1206	686	low	1.49253731343284	1	1	CCTCCAACAGCGACAA-1	Oligodendrocytes
933000120138592	1333	805	low	0.150037509377344	1	1	CCTCCAACAGGTGACA-1	Oligodendrocytes
933000120138592	1492	897	low	0.603217158176944	1	1	CCTCCAACATGAAGCG-1	Oligodendrocytes
933000120138592	2222	1429	low	2.79027902790279	1	15	CCTCCAAGTGGAACCA-1	InhNeuron
933000120138592	3305	2016	low	0.847201210287443	1	8	CCTCCAATCATGAGTC-1	InhNeuron
933000120138592	1560	1156	low	1.53846153846154	1	3	CCTCCAATCGGAGTAG-1	OPC
933000120138592	4270	2477	low	0.351288056206089	1	2	CCTCCTCAGGCGCTTC-1	InhNeuron
933000120138592	1239	703	low	1.29136400322841	1	1	CCTCCTCAGTGTGTTC-1	Oligodendrocytes
933000120138592	6213	2784	low	0.112666988572348	1	10	CCTCCTCCAGTTGTTG-1	InhNeuron
933000120138592	4889	2630	low	0.40908161178155	1	25	CCTCCTCCATACTGTG-1	Chat+
933000120138592	3136	1959	low	2.16836734693878	1	2	CCTCCTCTCGCGATCG-1	InhNeuron
933000120138592	3605	2040	low	0.471567267683773	1	19	CCTCTAGAGCCTGGAA-1	InhNeuron
933000120138592	2554	1689	low	1.52701644479248	1	8	CCTCTAGAGCGACATG-1	InhNeuron
933000120138592	5080	2842	low	1.75196850393701	1	25	CCTCTAGAGTGATTCC-1	Chat+
933000120138592	1551	965	low	0.322372662798195	1	9	CCTCTAGCAGGCAATG-1	Oligodendrocytes
933000120138592	2643	1770	low	0.113507377979569	1	17	CCTCTAGCATCTCATT-1	Nos1+
933000120138592	1254	925	low	0.159489633173844	1	3	CCTCTAGGTAGCGTTT-1	OPC
933000120138592	4496	2644	low	0.867437722419929	1	14	CCTCTAGTCCATTGTT-1	ExNeuron
933000120138592	1036	645	low	1.64092664092664	1	1	CCTCTAGTCGGACTGC-1	Oligodendrocytes
933000120138592	2382	1433	low	0.209907640638119	1	0	CCTCTAGTCTTACCAT-1	Astrocytes
933000120138592	1453	1036	low	0.275292498279422	1	3	CCTCTCCAGTTACGTC-1	OPC
933000120138592	3836	2177	low	0.286757038581856	1	10	CCTCTCCAGTTGCGAG-1	InhNeuron
933000120138592	4307	2247	low	0.208962154631994	1	11	CCTCTCCCACGCACCA-1	ExNeuron
933000120138592	3550	2211	low	0.112676056338028	1	17	CCTCTCCGTCTTGCGG-1	Nos1+
933000120138592	2019	1368	low	0.0495294700346706	1	3	CCTCTCCGTTATGTGC-1	OPC
933000120138592	1476	845	low	0.203252032520325	1	9	CCTCTCCTCGCACGGT-1	Oligodendrocytes
933000120138592	3502	1980	low	0.114220445459737	1	10	CCTGCATAGACATCAA-1	InhNeuron
933000120138592	6024	3070	low	1.04581673306773	1	15	CCTGCATAGACTTCAC-1	InhNeuron
933000120138592	1324	940	low	0.604229607250755	1	4	CCTGCATAGAGGTTAT-1	Microglia
933000120138592	4255	2240	low	0.352526439482961	1	19	CCTGCATCACCTAAAC-1	InhNeuron
933000120138592	2513	1632	low	0.756068444090728	1	8	CCTGCATCAGGCATGA-1	InhNeuron
933000120138592	1305	950	low	0.0766283524904215	1	3	CCTGCATCAGGTTCCG-1	OPC
933000120138592	2359	1584	low	0.932598558711318	1	8	CCTGCATCATTATGCG-1	InhNeuron
933000120138592	1360	870	low	0.882352941176471	1	9	CCTGCATGTCGAACGA-1	Oligodendrocytes
933000120138592	4262	2212	low	0.328484279680901	1	19	CCTGCATGTGATATAG-1	InhNeuron
933000120138592	1411	977	low	0.70871722182849	1	33	CCTGCATGTTGAAGTA-1	Endothelial
933000120138592	8919	3651	low	0.201816347124117	1	6	CCTGCATGTTTCGACA-1	ExNeuron
933000120138592	2214	1284	low	0.22583559168925	1	0	CCTGCATTCGAGAGCA-1	Astrocytes
933000120138592	2920	1849	low	0.205479452054795	1	22	CCTGCATTCGAGTCTA-1	Cck+/Vip+
933000120138592	1498	807	low	0.734312416555407	1	1	CCTGCATTCTACGCGG-1	Oligodendrocytes
933000120138592	2829	1725	low	3.53481795687522	1	23	CCTGTTGAGGTCGTGA-1	Sst+
933000120138592	1725	1198	low	0.463768115942029	1	30	CCTGTTGAGTAGCCAG-1	Oligodendrocytes
933000120138592	2006	1314	low	1.54536390827517	1	8	CCTGTTGAGTTGCGCC-1	InhNeuron
933000120138592	4585	2583	low	0.0654307524536532	1	17	CCTGTTGCAACCTATG-1	Nos1+
933000120138592	2524	1591	low	0.118858954041204	1	8	CCTGTTGGTCATCGCG-1	InhNeuron
933000120138592	675	526	low	2.37037037037037	1	4	CCTGTTGGTGAATAAC-1	Microglia
933000120138592	1495	846	low	0.668896321070234	1	9	CCTGTTGGTGTCATTG-1	Oligodendrocytes
933000120138592	5062	2782	low	0.493875938364283	1	3	CCTGTTGGTTATGTCG-1	OPC
933000120138592	993	590	low	0.40281973816717	1	1	CCTTCAGAGCTTTCCC-1	Oligodendrocytes
933000120138592	3044	1873	low	0.459921156373193	1	2	CCTTCAGGTCTCAAGT-1	InhNeuron
933000120138592	5433	2820	low	0.184060371801951	1	16	CCTTCAGTCTTAGCAG-1	InhNeuron
933000120138592	1965	1236	low	0.254452926208651	1	0	CCTTGTGAGATAGTCA-1	Astrocytes
933000120138592	1933	1305	low	0.206932229694775	1	15	CCTTGTGAGGCCTGAA-1	InhNeuron
933000120138592	3022	1956	low	0.86035737921906	1	7	CCTTGTGCACTGCGAC-1	InhNeuron
933000120138592	3243	1977	low	0.585877274128893	1	2	CCTTGTGCAGGCCCTA-1	InhNeuron
933000120138592	1732	1139	low	0.23094688221709	1	4	CCTTGTGGTATCGTGT-1	Microglia
933000120138592	1644	954	low	0.547445255474453	1	1	CCTTGTGGTCATCGGC-1	Oligodendrocytes
933000120138592	3294	1919	low	0.880388585306618	1	10	CCTTGTGGTGTGTTTG-1	InhNeuron
933000120138592	1155	812	low	0.606060606060606	1	4	CCTTGTGTCAACCCGG-1	Microglia
933000120138592	1863	1308	low	0.429414922168545	1	3	CCTTGTGTCACTGGTA-1	OPC
933000120138592	1013	761	low	0.493583415597236	1	4	CCTTGTGTCCATGCAA-1	Microglia
933000120138592	2856	1870	low	1.05042016806723	1	2	CCTTTGGAGCGTGTCC-1	InhNeuron
933000120138592	2723	1780	low	0.587587219977965	1	13	CCTTTGGAGTATAACG-1	InhNeuron
933000120138592	3022	1829	low	0.595632031767042	1	27	CCTTTGGCATCAGCGC-1	InhNeuron
933000120138592	2492	1676	low	0.802568218298555	1	21	CCTTTGGGTAGCTAAA-1	InhNeuron
933000120138592	1356	888	low	0.0737463126843658	1	0	CCTTTGGGTCTGCAAT-1	Astrocytes
933000120138592	2959	1802	low	0.439337614058804	1	10	CCTTTGGGTCTTTATC-1	InhNeuron
933000120138592	837	522	low	2.8673835125448	1	1	CCTTTGGGTGAGCGAT-1	Oligodendrocytes
933000120138592	4857	2553	low	0.370599135268684	1	14	CCTTTGGGTTGGACTT-1	ExNeuron
933000120138592	1087	733	low	1.28794848206072	1	1	CCTTTGGTCAACCGAT-1	Oligodendrocytes
933000120138592	3136	1894	low	0.76530612244898	1	15	CCTTTGGTCAAGGACG-1	InhNeuron
933000120138592	2861	1805	low	1.60782943026914	1	13	CGAAGGAAGTGATCGG-1	InhNeuron
933000120138592	2756	1771	low	0.217706821480406	1	15	CGAAGGATCAAGCTTG-1	InhNeuron
933000120138592	1937	1352	low	0.619514713474445	1	3	CGAAGGATCAGGAACG-1	OPC
933000120138592	5993	3056	low	0.600700817620557	1	18	CGAAGGATCGCTTGCT-1	ExNeuron
933000120138592	2480	1630	low	0.161290322580645	1	8	CGAAGTTAGCTCTTCC-1	InhNeuron
933000120138592	8070	3600	low	0.309789343246592	1	16	CGAAGTTCAAACGTGG-1	InhNeuron
933000120138592	809	506	low	0.618046971569839	1	5	CGAAGTTCACAAATGA-1	Oligodendrocytes
933000120138592	2491	1613	low	0.923323966278603	1	8	CGAAGTTGTGATTAGA-1	InhNeuron
933000120138592	4463	2585	low	0.963477481514676	1	17	CGAAGTTGTTCCACGG-1	Nos1+
933000120138592	4468	2366	low	3.4243509400179	1	33	CGAAGTTGTTGGGTAG-1	Endothelial
933000120138592	2469	1544	low	0.364520048602673	1	12	CGAAGTTTCCCATTTA-1	Astrocytes
933000120138592	4796	2638	low	2.96080066722269	1	6	CGAAGTTTCCGCAACG-1	ExNeuron
933000120138592	6776	3200	low	0.295159386068477	1	6	CGAATTGCACATGAAA-1	ExNeuron
933000120138592	1774	1123	low	0.225479143179256	1	0	CGAATTGGTGTTGACT-1	Astrocytes
933000120138592	2699	1750	low	0.407558354946276	1	2	CGAATTGGTTATGACC-1	InhNeuron
933000120138592	3916	2302	low	0.689479060265577	1	13	CGAATTGTCAAAGGTA-1	InhNeuron
933000120138592	2075	1481	low	1.25301204819277	1	13	CGACAGCAGCGTCAAG-1	InhNeuron
933000120138592	1885	990	low	1.80371352785146	1	1	CGACAGCAGGATGCGT-1	Oligodendrocytes
933000120138592	2041	1211	low	0.587947084762371	1	12	CGACAGCCAAACGAGC-1	Astrocytes
933000120138592	1957	1214	low	3.98569238630557	1	24	CGACAGCCAGGTTACT-1	Oligodendrocytes
933000120138592	5022	2847	low	0.438072481083234	1	7	CGAGAAGAGCAGCCCT-1	InhNeuron
933000120138592	1239	791	low	1.61420500403551	1	1	CGAGAAGCAAATAAGC-1	Oligodendrocytes
933000120138592	3017	1294	low	0.0331455087835598	1	24	CGAGAAGGTACCAATC-1	Oligodendrocytes
933000120138592	1535	988	low	0.781758957654723	1	1	CGAGAAGGTACGATCT-1	Oligodendrocytes
933000120138592	5938	3056	low	1.91983832940384	1	13	CGAGAAGTCAGGTGTT-1	InhNeuron
933000120138592	3613	2156	low	0.553556601162469	1	2	CGAGAAGTCCATACTT-1	InhNeuron
933000120138592	1242	924	low	1.52979066022544	1	30	CGAGGAACAGAATCGG-1	Oligodendrocytes
933000120138592	1818	1061	low	0.33003300330033	1	12	CGAGGAACAGATACCT-1	Astrocytes
933000120138592	1134	731	low	1.94003527336861	1	5	CGAGGAACAGCAAGAC-1	Oligodendrocytes
933000120138592	5055	2599	low	0.276953511374876	1	16	CGAGGAAGTACGGCAA-1	InhNeuron
933000120138592	3089	1879	low	0.420848170929103	1	10	CGAGGAAGTCATCGGC-1	InhNeuron
933000120138592	1242	746	low	0.402576489533011	1	1	CGAGGAATCAGCATTG-1	Oligodendrocytes
933000120138592	5407	2837	low	1.2021453671167	1	21	CGAGGAATCTCATAGG-1	InhNeuron
933000120138592	2305	1544	low	0.0867678958785249	1	3	CGAGGCTAGCCTCAAT-1	OPC
933000120138592	952	627	low	0.105042016806723	1	9	CGAGGCTCAACCGGAA-1	Oligodendrocytes
933000120138592	7776	3237	low	0.334362139917695	1	11	CGAGGCTCACTTACAG-1	ExNeuron
933000120138592	3922	2152	low	1.19836817950025	1	6	CGAGGCTGTCCACATA-1	ExNeuron
933000120138592	8243	3771	low	0.26689312143637	1	6	CGAGGCTGTCTTCCGT-1	ExNeuron
933000120138592	4095	2324	low	0.122100122100122	1	13	CGAGGCTGTGTGCTTA-1	InhNeuron
933000120138592	1791	1061	low	1.78671133445003	1	1	CGAGGCTGTTCGAACT-1	Oligodendrocytes
933000120138592	2089	1384	low	0.430828147438966	1	30	CGAGGCTTCAATCAGC-1	Oligodendrocytes
933000120138592	8113	3490	low	0.184888450634784	1	14	CGAGGCTTCCGTTGAA-1	ExNeuron
933000120138592	4223	2493	low	0.402557423632489	1	7	CGAGTGCAGAAGGCTC-1	InhNeuron
933000120138592	4818	2450	low	0.269821502698215	1	14	CGAGTGCAGAATCGTA-1	ExNeuron
933000120138592	2058	1373	low	0.145772594752187	1	8	CGAGTGCAGAGCAAGA-1	InhNeuron
933000120138592	1692	1087	low	0.236406619385343	1	12	CGAGTGCCAATCGAAA-1	Astrocytes
933000120138592	3742	2359	low	1.06894708711919	1	17	CGAGTGCCATCGATGT-1	Nos1+
933000120138592	3227	1981	low	0.340873876665634	1	10	CGAGTGCCATCGGCCA-1	InhNeuron
933000120138592	1241	865	low	0.24174053182917	1	4	CGAGTGCGTACCACGC-1	Microglia
933000120138592	3446	2124	low	1.4219384793964	1	31	CGAGTGCGTGTGATGG-1	Reln+
933000120138592	1723	973	low	0.522344747533372	1	1	CGAGTGCGTGTTGCCG-1	Oligodendrocytes
933000120138592	2894	1802	low	0.518313752591569	1	15	CGAGTGCGTTCTCCTG-1	InhNeuron
933000120138592	4817	2412	low	0.352916753165871	1	14	CGAGTGCTCACGATCA-1	ExNeuron
933000120138592	5268	2622	low	0.0569476082004556	1	16	CGAGTGCTCATGCATG-1	InhNeuron
933000120138592	1213	719	low	1.0717230008244	1	1	CGAGTGCTCTTTGGAG-1	Oligodendrocytes
933000120138592	3899	2036	low	0.666837650679661	1	28	CGAGTTAAGCACTTTG-1	Sst+
933000120138592	1894	1313	low	0.369588173178458	1	2	CGAGTTACAATGAGCG-1	InhNeuron
933000120138592	2104	1467	low	0.285171102661597	1	17	CGAGTTACAGGAGACT-1	Nos1+
933000120138592	2470	1654	low	0.890688259109312	1	2	CGAGTTAGTCTTGTCC-1	InhNeuron
933000120138592	4158	2221	low	0.625300625300625	1	16	CGAGTTAGTGAGTTTC-1	InhNeuron
933000120138592	714	502	low	0.560224089635854	1	4	CGAGTTAGTTTGGGTT-1	Microglia
933000120138592	2219	1548	low	0.0901306894997747	1	17	CGAGTTATCATCTATC-1	Nos1+
933000120138592	958	705	low	0.104384133611691	1	3	CGAGTTATCCCAGGCA-1	OPC
933000120138592	1458	903	low	0.685871056241427	1	1	CGAGTTATCGCTACGG-1	Oligodendrocytes
933000120138592	4386	2451	low	3.62517099863201	1	20	CGATCGGAGTCAGCCC-1	Sst+
933000120138592	2109	1395	low	0.521574205784732	1	2	CGATCGGCAGTTGTCA-1	InhNeuron
933000120138592	2551	1562	low	1.29361034888279	1	16	CGATCGGTCATGTCAG-1	InhNeuron
933000120138592	2395	1527	low	1.29436325678497	1	10	CGATCGGTCGAGAATA-1	InhNeuron
933000120138592	2590	1701	low	0.810810810810811	1	2	CGATCGGTCGTCTCAC-1	InhNeuron
933000120138592	3800	2271	low	1.05263157894737	1	15	CGATCGGTCTGTTGGA-1	InhNeuron
933000120138592	658	452	low	0.455927051671732	1	5	CGATCGGTCTTCTGTA-1	Oligodendrocytes
933000120138592	1604	1177	low	0.810473815461347	1	3	CGATGCGAGCCGAATG-1	OPC
933000120138592	1479	877	low	0.338066260987153	1	24	CGATGCGAGTCCTGCG-1	Oligodendrocytes
933000120138592	1469	1042	low	0.68073519400953	1	2	CGATGCGCAAAGACTA-1	InhNeuron
933000120138592	1000	612	low	1	1	5	CGATGCGCAGCAGTCC-1	Oligodendrocytes
933000120138592	4588	2579	low	0.021795989537925	1	13	CGATGCGGTAGCCCTG-1	InhNeuron
933000120138592	4586	2416	low	0.28347143480157	1	6	CGATGCGGTAGCGTAG-1	ExNeuron
933000120138592	5776	3123	low	0.50207756232687	1	7	CGATGCGGTCCGTTTC-1	InhNeuron
933000120138592	4755	2579	low	1.43007360672976	1	31	CGATGCGGTGACAGGT-1	Reln+
933000120138592	977	603	low	1.84237461617195	1	1	CGATGCGGTGAGCAGT-1	Oligodendrocytes
933000120138592	5729	2703	low	0.157095479141211	1	11	CGATGCGGTGGTACAG-1	ExNeuron
933000120138592	7649	3391	low	0.313766505425546	1	29	CGATGCGGTTCGAACT-1	ExNeuron
933000120138592	5815	2771	low	0.326741186586414	1	32	CGATGCGTCATAGACC-1	Astrocytes
933000120138592	1749	978	low	0.0571755288736421	1	1	CGATGGCAGATGACAT-1	Oligodendrocytes
933000120138592	1578	989	low	2.47148288973384	1	1	CGATGGCAGGCATTTC-1	Oligodendrocytes
933000120138592	1156	780	low	0.519031141868512	1	1	CGATGGCAGTTAGAAC-1	Oligodendrocytes
933000120138592	1259	851	low	0.238284352660842	1	1	CGATGGCCAAGCTGTT-1	Oligodendrocytes
933000120138592	1925	1165	low	0.311688311688312	1	0	CGATGGCCAGTACTAC-1	Astrocytes
933000120138592	7442	3324	low	0.846546627250739	1	39	CGATGGCCATCGTTCC-1	InhNeuron
933000120138592	1300	963	low	1.15384615384615	1	2	CGATGGCCATGAAAGT-1	InhNeuron
933000120138592	1111	800	low	0.54005400540054	1	4	CGATGGCTCCGTAATG-1	Microglia
933000120138592	3832	2330	low	0.182672233820459	1	17	CGCAGGTAGCATCTTG-1	Nos1+
933000120138592	1954	1375	low	0.818833162743091	1	8	CGCAGGTAGCCTGTCG-1	InhNeuron
933000120138592	10366	3894	low	0.463052286320664	1	14	CGCAGGTTCATGAAAG-1	ExNeuron
933000120138592	1529	1099	low	0.196206671026815	1	3	CGCAGGTTCGTTGTTT-1	OPC
933000120138592	1181	682	low	0.423370025402202	1	1	CGCATAAAGAATCTAG-1	Oligodendrocytes
933000120138592	3361	2100	low	0.059506099375186	1	13	CGCATAAAGTTTGCTG-1	InhNeuron
933000120138592	4065	2416	low	1.9680196801968	1	23	CGCATAACAAGCAGGT-1	Sst+
933000120138592	5082	2482	low	0.0590318772136954	1	26	CGCATAACACATGACT-1	Cck+/Vip+
933000120138592	3761	2109	low	0.319064078702473	1	6	CGCATAACACTAGAGG-1	ExNeuron
933000120138592	3243	2089	low	0.585877274128893	1	13	CGCATAACAGAATCGG-1	InhNeuron
933000120138592	1065	714	low	0.845070422535211	1	0	CGCATAAGTTATAGCC-1	Astrocytes
933000120138592	2013	1445	low	0.496770988574267	1	7	CGCATAAGTTCGGTTA-1	InhNeuron
933000120138592	3209	1973	low	2.86693674041758	1	2	CGCATGGCAGGTCAAG-1	InhNeuron
933000120138592	1638	1009	low	0.061050061050061	1	0	CGCATGGCATATTCGG-1	Astrocytes
933000120138592	1274	710	low	0.470957613814757	1	5	CGCATGGGTACCAATC-1	Oligodendrocytes
933000120138592	3132	1920	low	0.670498084291188	1	18	CGCATGGGTTCGAAGG-1	ExNeuron
933000120138592	6627	3063	low	0.392334389618228	1	11	CGCATGGGTTGAGGAC-1	ExNeuron
933000120138592	3597	1865	low	0.139004726160689	1	20	CGCCAGAAGTACCGGA-1	Sst+
933000120138592	2863	1773	low	1.71149144254279	1	10	CGCCAGAGTTCATCGA-1	InhNeuron
933000120138592	4337	2439	low	0.276688955499193	1	6	CGCCAGATCCTATTGT-1	ExNeuron
933000120138592	3919	2078	low	0.663434549630008	1	20	CGCCATTAGACCATAA-1	Sst+
933000120138592	857	577	low	0.350058343057176	1	5	CGCCATTAGAGTGACC-1	Oligodendrocytes
933000120138592	7117	3359	low	0.393424195588029	1	6	CGCCATTAGGGCAGAG-1	ExNeuron
933000120138592	3393	2116	low	0.0884173297966401	1	17	CGCCATTAGTCATAGA-1	Nos1+
933000120138592	1481	945	low	0.607697501688049	1	1	CGCCATTAGTGCTAGG-1	Oligodendrocytes
933000120138592	814	535	low	0.368550368550369	1	1	CGCCATTCAAATGAGT-1	Oligodendrocytes
933000120138592	6109	2771	low	0.245539368145359	1	16	CGCCATTCAACCAACT-1	InhNeuron
933000120138592	5314	2831	low	0.0752728641324802	1	7	CGCCATTCAGCGGTTC-1	InhNeuron
933000120138592	1171	866	low	0.341588385994876	1	4	CGCCATTGTGCCTTTC-1	Microglia
933000120138592	2838	1627	low	0.951374207188161	1	37	CGCCATTTCACTCGAA-1	Astrocytes
933000120138592	874	606	low	1.7162471395881	1	5	CGCGTGAAGTTGAATG-1	Oligodendrocytes
933000120138592	1001	698	low	1.0989010989011	1	24	CGCGTGAAGTTGCTGT-1	Oligodendrocytes
933000120138592	2222	1317	low	0.045004500450045	1	0	CGCGTGACATCTATCT-1	Astrocytes
933000120138592	7713	3521	low	0.0907558667185272	1	14	CGCGTGAGTTATGACC-1	ExNeuron
933000120138592	1139	755	low	0.351185250219491	1	9	CGCGTGAGTTTACTTC-1	Oligodendrocytes
933000120138592	2785	1759	low	0.359066427289048	1	16	CGGAACCAGAGTTGCG-1	InhNeuron
933000120138592	1286	932	low	0	1	33	CGGAACCCATGGAACG-1	Endothelial
933000120138592	1847	1127	low	0.703844071467244	1	43	CGGAACCGTAGCTGCC-1	Microglia
933000120138592	1033	663	low	0.484027105517909	1	1	CGGAACCTCATTCTTG-1	Oligodendrocytes
933000120138592	1860	1096	low	1.34408602150538	1	12	CGGAACCTCCCATAAG-1	Astrocytes
933000120138592	3440	2092	low	0.843023255813954	1	2	CGGAATTAGCGCGTTC-1	InhNeuron
933000120138592	1474	900	low	0.407055630936228	1	1	CGGAATTCAACCGATT-1	Oligodendrocytes
933000120138592	1058	691	low	0.283553875236295	1	1	CGGAATTCAAGGTACG-1	Oligodendrocytes
933000120138592	4182	2504	low	0.741272118603539	1	3	CGGAATTCACGGCGTT-1	OPC
933000120138592	7568	3503	low	1.3345665961945	1	11	CGGAATTCAGTAGATA-1	ExNeuron
933000120138592	1557	1096	low	0.256904303147078	1	3	CGGAATTCATTCCTAT-1	OPC
933000120138592	5789	2897	low	2.53929866989117	1	19	CGGAATTGTCCGGTCA-1	InhNeuron
933000120138592	3332	1855	low	0.150060024009604	1	19	CGGAATTTCCATCTCG-1	InhNeuron
933000120138592	2395	1438	low	0.167014613778706	1	0	CGGAATTTCCGTTTCG-1	Astrocytes
933000120138592	1354	1027	low	0.295420974889217	1	3	CGGAATTTCTTGATTC-1	OPC
933000120138592	1021	625	low	1.27326150832517	1	1	CGGACACAGCTAGATA-1	Oligodendrocytes
933000120138592	1333	869	low	0.600150037509377	1	9	CGGACACAGGCCCGTT-1	Oligodendrocytes
933000120138592	1631	982	low	0.797057020232986	1	1	CGGACACGTAACATCC-1	Oligodendrocytes
933000120138592	2349	1551	low	0.510855683269476	1	2	CGGACACGTCACTCGG-1	InhNeuron
933000120138592	3951	2334	low	0.885851683118198	1	20	CGGACACGTGTAAACA-1	Sst+
933000120138592	3267	1959	low	0.244872972145699	1	2	CGGACACTCACCTTAT-1	InhNeuron
933000120138592	2599	1733	low	0.961908426317815	1	13	CGGACACTCGACCATA-1	InhNeuron
933000120138592	612	481	low	0.326797385620915	1	4	CGGAGAAAGGGACAGG-1	Microglia
933000120138592	4150	2430	low	0.698795180722892	1	13	CGGAGAAAGGTCGCCT-1	InhNeuron
933000120138592	3881	2066	low	0.180365885081165	1	10	CGGAGAACACCTGCGA-1	InhNeuron
933000120138592	2454	1619	low	0.285248573757131	1	2	CGGAGAAGTAACATCC-1	InhNeuron
933000120138592	3181	2019	low	1.00597296447658	1	2	CGGAGAATCACATTGG-1	InhNeuron
933000120138592	5476	3042	low	0.401753104455807	1	17	CGGAGAATCCCGAACG-1	Nos1+
933000120138592	3407	2107	low	0.733783387144115	1	8	CGGAGAATCTGAGCAT-1	InhNeuron
933000120138592	3859	2219	low	0.492355532521379	1	18	CGGCAGTCAGTGCGCT-1	ExNeuron
933000120138592	4766	2701	low	2.72765421737306	1	17	CGGCAGTCATGCGGTC-1	Nos1+
933000120138592	4188	2510	low	0.0955109837631328	1	25	CGGCAGTGTACCTTCC-1	Chat+
933000120138592	4008	2318	low	0.29940119760479	1	18	CGGCAGTGTATCCTTT-1	ExNeuron
933000120138592	2842	1787	low	0.738916256157635	1	18	CGGCAGTTCAGGGATG-1	ExNeuron
933000120138592	2649	1655	low	0.0377500943752359	1	8	CGGCAGTTCTCCTGAC-1	InhNeuron
933000120138592	6051	2953	low	0.330523880350355	1	14	CGGGACTCAAGACCGA-1	ExNeuron
933000120138592	2141	1422	low	1.96170014012144	1	21	CGGGACTCACAAGGTG-1	InhNeuron
933000120138592	1809	1127	low	1.05030403537866	1	0	CGGGACTCACCAACAT-1	Astrocytes
933000120138592	1894	1207	low	0.158394931362196	1	12	CGGGACTCACCATAAC-1	Astrocytes
933000120138592	1986	1354	low	0.151057401812689	1	3	CGGGACTCACTGGCCA-1	OPC
933000120138592	1240	881	low	0.564516129032258	1	4	CGGGACTGTACTAAGA-1	Microglia
933000120138592	3041	1988	low	2.72936534034857	1	35	CGGGACTGTGATTCAC-1	Sst+
933000120138592	1142	681	low	1.22591943957968	1	1	CGGGACTTCCCGAGAC-1	Oligodendrocytes
933000120138592	9709	3763	low	0.102997219075085	1	11	CGGGACTTCCCTCAAC-1	ExNeuron
933000120138592	732	503	low	3.00546448087432	1	1	CGGGCATAGACGGTCA-1	Oligodendrocytes
933000120138592	2734	1710	low	0.21945866861741	1	28	CGGGCATAGGAAGTCC-1	Sst+
933000120138592	3766	2274	low	3.2129580456718	1	2	CGGGCATAGGGAGTTC-1	InhNeuron
933000120138592	2569	1623	low	0.895289996107435	1	7	CGGGCATTCACTACGA-1	InhNeuron
933000120138592	3615	2220	low	0.691562932226833	1	22	CGGGTCAAGCAGGTCA-1	Cck+/Vip+
933000120138592	2679	1801	low	0.335946248600224	1	7	CGGGTCAAGGTCCCTG-1	InhNeuron
933000120138592	3004	1915	low	2.762982689747	1	18	CGGGTCAAGTCACTCA-1	ExNeuron
933000120138592	1290	823	low	0.697674418604651	1	1	CGGGTCACATGAAAGT-1	Oligodendrocytes
933000120138592	3856	2272	low	1.76348547717842	1	8	CGGGTCAGTATGTGTC-1	InhNeuron
933000120138592	2242	1544	low	0.133809099018733	1	28	CGGGTCAGTGCATGAG-1	Sst+
933000120138592	1517	1017	low	0.3295978905735	1	0	CGGGTCATCTCTGAGA-1	Astrocytes
933000120138592	3747	2084	low	0.240192153722978	1	18	CGGGTGTAGAGTTGAT-1	ExNeuron
933000120138592	592	470	low	0.675675675675676	1	4	CGGGTGTAGAGTTGTA-1	Microglia
933000120138592	2207	1543	low	0.271862256456729	1	2	CGGGTGTAGCCGAACA-1	InhNeuron
933000120138592	852	588	low	0.352112676056338	1	4	CGGGTGTAGCGAATGC-1	Microglia
933000120138592	1805	1088	low	0.166204986149584	1	12	CGGGTGTAGCTTCATG-1	Astrocytes
933000120138592	1549	927	low	1.22659780503551	1	1	CGGGTGTCAACCAGAG-1	Oligodendrocytes
933000120138592	2405	1680	low	1.16424116424116	1	7	CGGGTGTCACATGTTG-1	InhNeuron
933000120138592	1069	810	low	0.187090739008419	1	3	CGGGTGTCACTTCAAG-1	OPC
933000120138592	3199	1858	low	1.31291028446389	1	10	CGGGTGTCATGAATAG-1	InhNeuron
933000120138592	1718	1230	low	0.174621653084983	1	35	CGGGTGTGTATATGGA-1	Sst+
933000120138592	1321	822	low	3.55791067373202	1	1	CGGGTGTGTGCTGTCG-1	Oligodendrocytes
933000120138592	2241	1510	low	0.0892458723784025	1	35	CGGGTGTGTTGGGAAC-1	Sst+
933000120138592	2039	1281	low	0.147130946542423	1	12	CGGGTGTTCACTGAAC-1	Astrocytes
933000120138592	1000	651	low	0.2	1	12	CGGGTGTTCAGCCTTC-1	Astrocytes
933000120138592	3576	2115	low	0.922818791946309	1	14	CGGGTGTTCCAGTGTA-1	ExNeuron
933000120138592	1036	615	low	0.965250965250965	1	9	CGGTCAGAGGTCGACA-1	Oligodendrocytes
933000120138592	10964	4267	low	0.611090842758117	1	6	CGGTCAGCAAACTCTG-1	ExNeuron
933000120138592	1218	795	low	2.05254515599343	1	1	CGGTCAGGTATGGAAT-1	Oligodendrocytes
933000120138592	2887	1690	low	0.277104260478005	1	14	CGGTCAGGTTGGGCCT-1	ExNeuron
933000120138592	3510	2137	low	0.854700854700855	1	2	CGGTCAGTCAGATTGC-1	InhNeuron
933000120138592	2193	1412	low	0.182398540811674	1	2	CGTAAGTAGGTGAGAA-1	InhNeuron
933000120138592	1394	869	low	0.143472022955524	1	12	CGTAAGTCACTGTCGG-1	Astrocytes
933000120138592	2026	1405	low	1.43139190523198	1	3	CGTAAGTCAGCAGAAC-1	OPC
933000120138592	7134	3507	low	1.26156433978133	1	14	CGTAAGTCATCCCACT-1	ExNeuron
933000120138592	6578	3075	low	0.182426269382791	1	11	CGTAAGTGTAATCAGA-1	ExNeuron
933000120138592	929	584	low	0.430570505920344	1	9	CGTAAGTTCGTGGCGT-1	Oligodendrocytes
933000120138592	3511	1998	low	0.0854457419538593	1	15	CGTAATGCAGGCTATT-1	InhNeuron
933000120138592	1077	706	low	0.835654596100279	1	5	CGTAATGCATCACCAA-1	Oligodendrocytes
933000120138592	3858	2242	low	0.285121824779679	1	19	CGTAATGTCCACGGAC-1	InhNeuron
933000120138592	2363	1195	low	0.3808717731697	1	9	CGTAATGTCCGTACGG-1	Oligodendrocytes
933000120138592	3141	1993	low	0.127347978350844	1	2	CGTAATGTCGCACGAC-1	InhNeuron
933000120138592	3190	1940	low	0.282131661442006	1	19	CGTAATGTCTCTGAGA-1	InhNeuron
933000120138592	1993	1222	low	0.0501756146512795	1	0	CGTAGTAAGCGCTGAA-1	Astrocytes
933000120138592	7381	3553	low	1.81547215824414	1	21	CGTAGTACACTCTAGA-1	InhNeuron
933000120138592	4927	2437	low	0.182666937284352	1	19	CGTAGTACAGTGGCTC-1	InhNeuron
933000120138592	1089	703	low	0.459136822773186	1	1	CGTAGTAGTCTCCTGT-1	Oligodendrocytes
933000120138592	994	544	low	0.201207243460765	1	5	CGTAGTAGTGATGTAA-1	Oligodendrocytes
933000120138592	1288	877	low	1.5527950310559	1	5	CGTAGTAGTGCCGTAC-1	Oligodendrocytes
933000120138592	2763	1756	low	0.470503076366269	1	15	CGTAGTATCTTGAGCA-1	InhNeuron
933000120138592	1308	840	low	0.458715596330275	1	1	CGTCAAAAGCTGGTGA-1	Oligodendrocytes
933000120138592	5308	2397	low	0.188394875659382	1	16	CGTCAAACACACACGC-1	InhNeuron
933000120138592	2432	1639	low	1.68585526315789	1	17	CGTCAAACAGGACAGT-1	Nos1+
933000120138592	7484	3272	low	0.962052378407269	1	14	CGTCAAACAGGCACTC-1	ExNeuron
933000120138592	6544	3110	low	0.519559902200489	1	11	CGTCAAACATTACGGT-1	ExNeuron
933000120138592	858	504	low	0	1	1	CGTCAAAGTAACCAGG-1	Oligodendrocytes
933000120138592	3974	2416	low	1.05686965274283	1	17	CGTCAAATCGATTTCT-1	Nos1+
933000120138592	1779	1076	low	3.65373805508713	1	1	CGTCAAATCTCGCTTG-1	Oligodendrocytes
933000120138592	2039	1378	low	0.245218244237371	1	10	CGTCAAATCTTTGCAT-1	InhNeuron
933000120138592	2204	1414	low	3.17604355716878	1	5	CGTCCATAGCCTCGTG-1	Oligodendrocytes
933000120138592	1073	606	low	0.0931966449207828	1	12	CGTCCATCAATCTGCA-1	Astrocytes
933000120138592	2261	1579	low	0.840336134453782	1	17	CGTCCATCAGCCTTCT-1	Nos1+
933000120138592	4533	2535	low	0.0661813368630046	1	7	CGTCCATGTTGCGGAA-1	InhNeuron
933000120138592	1927	1306	low	0.622729631551635	1	2	CGTGAATAGACTCAAA-1	InhNeuron
933000120138592	2504	1640	low	0.638977635782748	1	17	CGTGAATCAACCCTCT-1	Nos1+
933000120138592	1081	564	low	1.29509713228492	1	9	CGTGAATCAATCGCAT-1	Oligodendrocytes
933000120138592	936	549	low	2.45726495726496	1	1	CGTGAATCACACACTA-1	Oligodendrocytes
933000120138592	1248	791	low	0.240384615384615	1	0	CGTGAATGTAGAGACC-1	Astrocytes
933000120138592	1255	927	low	0.318725099601594	1	3	CGTGAATGTAGTCACT-1	OPC
933000120138592	749	490	low	0.267022696929239	1	5	CGTGAATGTATCGTGT-1	Oligodendrocytes
933000120138592	1219	747	low	3.03527481542248	1	1	CGTGATAAGAGCAGTC-1	Oligodendrocytes
933000120138592	1906	1282	low	2.30849947534103	1	8	CGTGATAAGGCTAACG-1	InhNeuron
933000120138592	2212	1462	low	0.406871609403255	1	42	CGTGATAAGTCGGGAT-1	InhNeuron
933000120138592	5261	2724	low	1.25451435088386	1	6	CGTGATACAACCACAT-1	ExNeuron
933000120138592	1271	823	low	0.1573564122738	1	1	CGTGATACAACTGCCG-1	Oligodendrocytes
933000120138592	1297	844	low	1.31071703932151	1	1	CGTGATACACACCAGC-1	Oligodendrocytes
933000120138592	1507	963	low	1.9907100199071	1	0	CGTGATAGTCGAGTTT-1	Astrocytes
933000120138592	584	465	low	0.342465753424658	1	4	CGTGATAGTCGTCAGC-1	Microglia
933000120138592	745	444	low	0.268456375838926	1	9	CGTGATAGTGACAGGT-1	Oligodendrocytes
933000120138592	1267	822	low	0.473559589581689	1	1	CGTGATATCAGCTCTC-1	Oligodendrocytes
933000120138592	774	545	low	0.645994832041344	1	1	CGTGATATCATCTATC-1	Oligodendrocytes
933000120138592	1214	759	low	0.247116968698517	1	12	CGTGATATCTGCACCT-1	Astrocytes
933000120138592	2093	1449	low	0.764452938365982	1	2	CGTGATATCTGGGAGA-1	InhNeuron
933000120138592	809	533	low	0.741656365883807	1	9	CGTGCTTAGACGCTCC-1	Oligodendrocytes
933000120138592	1866	1276	low	0.643086816720257	1	28	CGTGCTTAGCCGCTTG-1	Sst+
933000120138592	3879	2358	low	0.309358081979892	1	7	CGTGCTTCAACGGCTC-1	InhNeuron
933000120138592	3909	2218	low	0.844205679201842	1	15	CGTGCTTCAGCCTTCT-1	InhNeuron
933000120138592	2155	1453	low	0.324825986078886	1	8	CGTGCTTCATGCCGAC-1	InhNeuron
933000120138592	2240	1071	low	0.0446428571428571	1	24	CGTGCTTGTATCACGT-1	Oligodendrocytes
933000120138592	3681	2267	low	0.380331431676175	1	13	CGTGCTTGTCCGAAGA-1	InhNeuron
933000120138592	986	633	low	1.52129817444219	1	24	CGTGCTTGTCCGGACT-1	Oligodendrocytes
933000120138592	3306	1862	low	0.725952813067151	1	6	CGTGCTTGTCCGGTGT-1	ExNeuron
933000120138592	1575	946	low	0.19047619047619	1	12	CGTGCTTGTCTGCATA-1	Astrocytes
933000120138592	865	622	low	0.69364161849711	1	1	CGTGCTTGTCTTTCTA-1	Oligodendrocytes
933000120138592	1048	680	low	0.286259541984733	1	5	CGTGCTTGTGTCTCCT-1	Oligodendrocytes
933000120138592	4082	2157	low	2.03331700146987	1	10	CGTGCTTTCAAGCCAT-1	InhNeuron
933000120138592	1708	1063	low	1.81498829039813	1	5	CGTGCTTTCAAGGTGG-1	Oligodendrocytes
933000120138592	1702	1109	low	0.117508813160987	1	0	CGTGCTTTCACATCAG-1	Astrocytes
933000120138592	2920	1867	low	0.376712328767123	1	13	CGTGCTTTCCAACTGA-1	InhNeuron
933000120138592	6170	2988	low	1.02106969205835	1	29	CGTGCTTTCCATGCAA-1	ExNeuron
933000120138592	1181	894	low	0.0846740050804403	1	35	CGTGCTTTCTCGTTTA-1	Sst+
933000120138592	1338	834	low	1.86846038863976	1	12	CGTGTCTAGACCATGG-1	Astrocytes
933000120138592	1129	748	low	3.10008857395926	1	1	CGTGTCTAGGATGCGT-1	Oligodendrocytes
933000120138592	2583	1706	low	0.658149438637244	1	13	CGTGTCTAGGGTCAAC-1	InhNeuron
933000120138592	640	465	low	0	1	12	CGTGTCTAGTCACAGG-1	Astrocytes
933000120138592	896	628	low	1.67410714285714	1	5	CGTGTCTAGTCACTGT-1	Oligodendrocytes
933000120138592	5280	2800	low	0.416666666666667	1	6	CGTGTCTAGTTCCGTA-1	ExNeuron
933000120138592	1319	940	low	0.0758150113722517	1	8	CGTGTCTCAACGGCCT-1	InhNeuron
933000120138592	854	542	low	1.05386416861827	1	5	CGTGTCTCAATAGTGA-1	Oligodendrocytes
933000120138592	971	674	low	1.23583934088568	1	12	CGTGTCTCAGGTGACA-1	Astrocytes
933000120138592	2543	1669	low	0.157294534014943	1	13	CGTGTCTGTAGCTGTT-1	InhNeuron
933000120138592	764	444	low	0.130890052356021	1	12	CGTGTCTGTCCACAGC-1	Astrocytes
933000120138592	1046	669	low	0.382409177820268	1	9	CGTGTCTGTCCACTCT-1	Oligodendrocytes
933000120138592	1962	1353	low	2.44648318042813	1	28	CGTGTCTGTCTCAAGT-1	Sst+
933000120138592	1897	1302	low	0.316288877174486	1	17	CGTTAGAAGCGTCAGA-1	Nos1+
933000120138592	1627	1025	low	1.04486785494776	1	1	CGTTAGAAGTAGGCCA-1	Oligodendrocytes
933000120138592	2697	1775	low	0.556173526140156	1	2	CGTTAGACAACTGAAA-1	InhNeuron
933000120138592	4709	2497	low	0.658313867063071	1	8	CGTTAGACAAGTGACG-1	InhNeuron
933000120138592	3343	2027	low	1.31618306909961	1	8	CGTTAGAGTACAAGTA-1	InhNeuron
933000120138592	1063	672	low	0.564440263405456	1	5	CGTTAGATCCGAAATC-1	Oligodendrocytes
933000120138592	1293	814	low	0.850734725444702	1	5	CGTTCTGAGCGACATG-1	Oligodendrocytes
933000120138592	1195	739	low	0.0836820083682008	1	12	CGTTCTGAGCTGTCCG-1	Astrocytes
933000120138592	3134	1978	low	0.638162093171666	1	2	CGTTCTGCACCCGTAG-1	InhNeuron
933000120138592	1671	995	low	0.239377618192699	1	12	CGTTCTGGTCATAAAG-1	Astrocytes
933000120138592	4470	2469	low	0.178970917225951	1	21	CGTTCTGTCCGCACGA-1	InhNeuron
933000120138592	1696	996	low	0.17688679245283	1	0	CGTTCTGTCGCCTAGG-1	Astrocytes
933000120138592	938	602	low	3.19829424307036	1	5	CGTTCTGTCGTGCACG-1	Oligodendrocytes
933000120138592	4570	2441	low	0.831509846827133	1	42	CGTTCTGTCTATGCCC-1	InhNeuron
933000120138592	2686	1412	low	3.42516753536858	1	24	CGTTGGGCAAATCAAG-1	Oligodendrocytes
933000120138592	2332	1518	low	0.128644939965695	1	16	CGTTGGGCACAGTCAT-1	InhNeuron
933000120138592	2785	1711	low	0.789946140035907	1	26	CGTTGGGCACGCGTGT-1	Cck+/Vip+
933000120138592	1404	864	low	0.56980056980057	1	1	CGTTGGGCACTCCTGT-1	Oligodendrocytes
933000120138592	3728	2159	low	1.31437768240343	1	6	CGTTGGGGTCTACGAT-1	ExNeuron
933000120138592	1507	854	low	0.39814200398142	1	1	CGTTGGGGTGATGGCA-1	Oligodendrocytes
933000120138592	1452	885	low	0.482093663911846	1	1	CGTTGGGTCTGGCTGG-1	Oligodendrocytes
933000120138592	700	465	low	0.428571428571429	1	5	CGTTGGGTCTTCACAT-1	Oligodendrocytes
933000120138592	4999	2782	low	0.0600120024004801	1	22	CTAACCCCAACGTTAC-1	Cck+/Vip+
933000120138592	1575	926	low	0.317460317460317	1	1	CTAACCCCAATGGCAG-1	Oligodendrocytes
933000120138592	1490	946	low	0.335570469798658	1	0	CTAACCCCACAGCTTA-1	Astrocytes
933000120138592	7240	3209	low	0.193370165745856	1	18	CTAACCCCAGAACCGA-1	ExNeuron
933000120138592	1922	1055	low	0	1	0	CTAACCCGTACACTCA-1	Astrocytes
933000120138592	6486	3004	low	0.524205982115325	1	7	CTAACCCGTACTGCGC-1	InhNeuron
933000120138592	941	628	low	0.106269925611052	1	9	CTAACCCGTTTGGGTT-1	Oligodendrocytes
933000120138592	4740	2516	low	0.210970464135021	1	8	CTAACCCTCCAGCACG-1	InhNeuron
933000120138592	3902	2350	low	0.205023065094823	1	13	CTAACCCTCGAACCAT-1	InhNeuron
933000120138592	5211	2909	low	0.633275762809442	1	40	CTAACTTAGGCTTAGG-1	InhNeuron
933000120138592	2043	1221	low	0.342633382280959	1	12	CTAACTTCAGTATTCG-1	Astrocytes
933000120138592	1142	714	low	0.175131348511384	1	1	CTAACTTTCAAACGAA-1	Oligodendrocytes
933000120138592	3950	2206	low	0.253164556962025	1	15	CTAACTTTCCCGTTCA-1	InhNeuron
933000120138592	2154	1380	low	0.232126276694522	1	44	CTAAGTGAGCTCGCAC-1	OPC
933000120138592	4087	2262	low	0.489356496207487	1	8	CTAAGTGCAACAGCCC-1	InhNeuron
933000120138592	2738	1751	low	0.14609203798393	1	3	CTAAGTGCATTCCTAT-1	OPC
933000120138592	2067	1239	low	0.145137880986938	1	0	CTAAGTGGTCCACACG-1	Astrocytes
933000120138592	2011	1405	low	0.69617105917454	1	8	CTAAGTGGTGAAGCTG-1	InhNeuron
933000120138592	2960	1708	low	0.675675675675676	1	16	CTAAGTGTCCATGAGT-1	InhNeuron
933000120138592	3901	2120	low	0.0256344527044348	1	19	CTAAGTGTCTGTCCGT-1	InhNeuron
933000120138592	3266	2094	low	0.428658909981629	1	26	CTAAGTGTCTTGGCTC-1	Cck+/Vip+
933000120138592	2475	1681	low	0.808080808080808	1	17	CTACAGAAGACCATTC-1	Nos1+
933000120138592	1730	1103	low	0	1	0	CTACAGAAGGATTCCT-1	Astrocytes
933000120138592	1178	749	low	0.67911714770798	1	5	CTACAGAAGTTCACTG-1	Oligodendrocytes
933000120138592	1749	1074	low	0.28587764436821	1	0	CTACAGACAAGTTCGT-1	Astrocytes
933000120138592	1709	1007	low	0.585137507314219	1	1	CTACAGACAGCTCATA-1	Oligodendrocytes
933000120138592	1648	1070	low	0.910194174757281	1	1	CTACAGACAGGACTTT-1	Oligodendrocytes
933000120138592	2758	1753	low	0.797679477882524	1	8	CTACAGACAGTCGAGA-1	InhNeuron
933000120138592	8231	3440	low	0.340177378204349	1	6	CTACAGAGTAACCAGG-1	ExNeuron
933000120138592	537	460	low	0.186219739292365	1	7	CTACAGAGTGACAGGT-1	InhNeuron
933000120138592	884	631	low	0.113122171945701	1	4	CTACAGATCACTACTT-1	Microglia
933000120138592	967	595	low	1.34436401240951	1	1	CTACAGATCCCATTTA-1	Oligodendrocytes
933000120138592	1719	1035	low	0.698080279232112	1	9	CTACATTAGTATGAAC-1	Oligodendrocytes
933000120138592	1660	1024	low	0.36144578313253	1	1	CTACATTAGTTCCAGT-1	Oligodendrocytes
933000120138592	3987	2357	low	0.777526962628543	1	13	CTACATTCAAGGGCAT-1	InhNeuron
933000120138592	5140	2616	low	0.311284046692607	1	28	CTACATTCAGCTGAAG-1	Sst+
933000120138592	2056	1132	low	0.340466926070039	1	9	CTACATTCAGGTTCCG-1	Oligodendrocytes
933000120138592	3095	1879	low	0.0969305331179321	1	13	CTACATTCATGTCTAG-1	InhNeuron
933000120138592	972	601	low	0.720164609053498	1	1	CTACATTGTATGACAA-1	Oligodendrocytes
933000120138592	2480	1598	low	1.33064516129032	1	2	CTACATTGTTTCACTT-1	InhNeuron
933000120138592	4555	2486	low	0.856201975850713	1	28	CTACATTTCACCTCGT-1	Sst+
933000120138592	5984	2882	low	0.133689839572192	1	15	CTACATTTCCAGTACA-1	InhNeuron
933000120138592	8581	3558	low	0.361263256030766	1	11	CTACATTTCCTTTGAT-1	ExNeuron
933000120138592	2707	1729	low	0.258588843738456	1	8	CTACATTTCGACGACC-1	InhNeuron
933000120138592	3049	1837	low	0.0983929157100689	1	2	CTACATTTCTCGTGGG-1	InhNeuron
933000120138592	3539	2088	low	0.226052557219554	1	2	CTACATTTCTCTAAGG-1	InhNeuron
933000120138592	1622	1044	low	0.123304562268804	1	0	CTACCCAAGACATCAA-1	Astrocytes
933000120138592	1651	1186	low	2.60448213204119	1	23	CTACCCAAGAGGATGA-1	Sst+
933000120138592	6686	3188	low	0.717918037690697	1	6	CTACCCAAGTGTTGAA-1	ExNeuron
933000120138592	994	596	low	0.804828973843058	1	1	CTACCCAGTCGATTCA-1	Oligodendrocytes
933000120138592	4213	2409	low	0.308568715879421	1	13	CTACCCATCCATACAG-1	InhNeuron
933000120138592	10739	3954	low	0.111742247881553	1	11	CTACCTGAGCACTCCG-1	ExNeuron
933000120138592	4245	2499	low	0.565371024734982	1	13	CTACCTGAGGGCGAGA-1	InhNeuron
933000120138592	1167	761	low	0.342759211653813	1	4	CTACCTGAGTCTCTGA-1	Microglia
933000120138592	8513	3539	low	0.352402208387173	1	11	CTACCTGCAATCAAGA-1	ExNeuron
933000120138592	5029	2558	low	0.218731358122887	1	29	CTACCTGCAATCTGCA-1	ExNeuron
933000120138592	1143	843	low	0.0874890638670166	1	3	CTACCTGGTATTCCTT-1	OPC
933000120138592	1370	879	low	0	1	12	CTACCTGGTCCTTAAG-1	Astrocytes
933000120138592	1435	924	low	0.139372822299652	1	0	CTACCTGTCCAATGCA-1	Astrocytes
933000120138592	1904	1326	low	0.157563025210084	1	21	CTACCTGTCCGTGGTG-1	InhNeuron
933000120138592	972	708	low	0.617283950617284	1	4	CTACGGGAGCGAAACC-1	Microglia
933000120138592	1461	885	low	0.27378507871321	1	1	CTACGGGAGGTACCTT-1	Oligodendrocytes
933000120138592	777	582	low	0.643500643500644	1	4	CTACGGGCAACACAAA-1	Microglia
933000120138592	3370	1955	low	0.682492581602374	1	10	CTACGGGCAAGCGAAC-1	InhNeuron
933000120138592	1961	1352	low	0	1	2	CTACGGGCAGCCTTCT-1	InhNeuron
933000120138592	4207	2449	low	0.6180175897314	1	7	CTACGGGCAGGTGTTT-1	InhNeuron
933000120138592	6496	3209	low	1.04679802955665	1	3	CTACGGGGTACAGTCT-1	OPC
933000120138592	674	507	low	0.445103857566766	1	4	CTACGGGGTGCTGTCG-1	Microglia
933000120138592	1568	1023	low	0.255102040816327	1	12	CTACTATCAATGTGGG-1	Astrocytes
933000120138592	729	563	low	1.37174211248285	1	4	CTACTATGTTCTCGTC-1	Microglia
933000120138592	1529	906	low	1.70045781556573	1	1	CTACTATTCGAGCACC-1	Oligodendrocytes
933000120138592	1463	1033	low	0.273410799726589	1	3	CTAGACAGTAGAAACT-1	OPC
933000120138592	3655	2302	low	0.51983584131327	1	17	CTAGACAGTAGATTAG-1	Nos1+
933000120138592	3940	2275	low	0.355329949238579	1	16	CTAGACAGTAGCTGTT-1	InhNeuron
933000120138592	946	526	low	0.845665961945032	1	1	CTAGACAGTTCCCACT-1	Oligodendrocytes
933000120138592	4446	2382	low	1.19208277103014	1	10	CTAGACATCATGACAC-1	InhNeuron
933000120138592	3147	2064	low	0.985065141404512	1	17	CTAGACATCCTAAGTG-1	Nos1+
933000120138592	4833	2459	low	0.434512725015518	1	16	CTAGACATCGCCTTTG-1	InhNeuron
933000120138592	1483	907	low	0.74173971679029	1	1	CTAGACATCTACCACC-1	Oligodendrocytes
933000120138592	3970	2341	low	1.6624685138539	1	2	CTAGACATCTTACGGA-1	InhNeuron
933000120138592	3109	1835	low	0.192988099067224	1	25	CTAGGTAAGGCGTCCT-1	Chat+
933000120138592	6287	3148	low	0.508986798154923	1	18	CTAGGTAAGGGAACAA-1	ExNeuron
933000120138592	981	737	low	0.305810397553517	1	4	CTAGGTAAGTGATGGC-1	Microglia
933000120138592	1852	1221	low	0.107991360691145	1	2	CTAGGTACAAGCACCC-1	InhNeuron
933000120138592	3351	2092	low	0.17905102954342	1	7	CTAGGTACAGCGTATT-1	InhNeuron
933000120138592	3734	2069	low	1.17836100696304	1	19	CTAGGTAGTCGAATTC-1	InhNeuron
933000120138592	1397	829	low	0.78740157480315	1	1	CTAGGTAGTCGTTGGC-1	Oligodendrocytes
933000120138592	5796	3206	low	0.93167701863354	1	25	CTAGGTAGTTGCATCA-1	Chat+
933000120138592	947	657	low	0.527983104540655	1	5	CTAGGTATCAGTCAGT-1	Oligodendrocytes
933000120138592	3386	2052	low	0.856467808623745	1	10	CTAGGTATCCCTTGGT-1	InhNeuron
933000120138592	5567	2770	low	0.089814981138854	1	14	CTAGGTATCTGTCCGT-1	ExNeuron
933000120138592	2575	1682	low	0.349514563106796	1	10	CTATAGGAGAAAGTCT-1	InhNeuron
933000120138592	3194	1923	low	0.626174076393237	1	19	CTATAGGAGCGTTAGG-1	InhNeuron
933000120138592	3944	2246	low	0.354969574036511	1	6	CTATAGGCAAATAAGC-1	ExNeuron
933000120138592	1775	1134	low	0.169014084507042	1	0	CTATAGGGTAGATTGA-1	Astrocytes
933000120138592	1311	865	low	0.45766590389016	1	1	CTATAGGGTCATGCAT-1	Oligodendrocytes
933000120138592	2372	1636	low	0.252951096121417	1	2	CTATAGGGTGCTCGTG-1	InhNeuron
933000120138592	3313	2099	low	0.36220947781467	1	17	CTATAGGTCCGACATA-1	Nos1+
933000120138592	3967	2356	low	0.630199142929166	1	34	CTATAGGTCGCAATTG-1	InhNeuron
933000120138592	4080	2382	low	0.661764705882353	1	13	CTATAGGTCTTCGACC-1	InhNeuron
933000120138592	2662	1703	low	1.38993238166792	1	13	CTATCCGAGATCCTAC-1	InhNeuron
933000120138592	4479	2346	low	0.714445188658183	1	19	CTATCCGAGTCCCAAT-1	InhNeuron
933000120138592	8671	3498	low	0.392111636489448	1	11	CTATCCGCACGTATAC-1	ExNeuron
933000120138592	3048	1897	low	0.295275590551181	1	14	CTATCCGCAGAGGACT-1	ExNeuron
933000120138592	1793	1109	low	0.223089793641941	1	9	CTATCCGCATCATCCC-1	Oligodendrocytes
933000120138592	2339	1255	low	0	1	24	CTATCCGGTACGGTTT-1	Oligodendrocytes
933000120138592	2708	1701	low	0.184638109305761	1	26	CTATCCGTCACGAACT-1	Cck+/Vip+
933000120138592	6057	2837	low	3.68169060591052	1	28	CTATCCGTCTTCTGGC-1	Sst+
933000120138592	1653	1192	low	1.08892921960073	1	3	CTATCTAAGTCTGGAG-1	OPC
933000120138592	1171	735	low	0.939368061485909	1	1	CTATCTACAATCTAGC-1	Oligodendrocytes
933000120138592	3233	1974	low	0.804206619239097	1	8	CTATCTACAGAGGTAC-1	InhNeuron
933000120138592	4756	2550	low	1.68208578637511	1	20	CTATCTACATCCTTCG-1	Sst+
933000120138592	3637	2186	low	1.04481715699753	1	15	CTATCTAGTGTTCCTC-1	InhNeuron
933000120138592	4857	2525	low	0.535309862054766	1	10	CTATCTATCTCAAAGC-1	InhNeuron
933000120138592	5465	2944	low	0.896614821591949	1	17	CTATCTATCTGGCCTT-1	Nos1+
933000120138592	1026	640	low	0.584795321637427	1	9	CTATCTATCTTCGTGC-1	Oligodendrocytes
933000120138592	2119	1429	low	0.047192071731949	1	3	CTCAACCTCACGGACC-1	OPC
933000120138592	5657	2817	low	1.02527841612162	1	19	CTCAACCTCGCTTGAA-1	InhNeuron
933000120138592	3592	2067	low	0.584632516703786	1	29	CTCAACCTCTGTCGTC-1	ExNeuron
933000120138592	3084	1929	low	1.42671854734112	1	19	CTCAAGAAGGTCACCC-1	InhNeuron
933000120138592	2918	1718	low	0.0685400959561343	1	18	CTCAAGAAGGTCTGGA-1	ExNeuron
933000120138592	7239	3283	low	0.400607818759497	1	14	CTCAAGACACGTCTCT-1	ExNeuron
933000120138592	1051	652	low	2.94957183634634	1	1	CTCAAGACAGAATTCC-1	Oligodendrocytes
933000120138592	1432	1023	low	0.418994413407821	1	3	CTCAAGACAGAGAGGG-1	OPC
933000120138592	922	701	low	1.7353579175705	1	4	CTCAAGAGTGCAGGAT-1	Microglia
933000120138592	3915	2310	low	1.50702426564496	1	23	CTCAAGATCGGTCACG-1	Sst+
933000120138592	1224	767	low	1.30718954248366	1	5	CTCAAGATCTAGCAAC-1	Oligodendrocytes
933000120138592	5458	2952	low	0.384756320996702	1	17	CTCAATTAGACTTCAC-1	Nos1+
933000120138592	6585	3224	low	0.151860288534548	1	13	CTCAATTAGTTCCTGA-1	InhNeuron
933000120138592	4226	2483	low	0.591575958353053	1	17	CTCAATTCAAACACGG-1	Nos1+
933000120138592	2162	1225	low	0.0462534690101758	1	0	CTCAATTGTATCGCGC-1	Astrocytes
933000120138592	4090	2264	low	0.171149144254279	1	11	CTCAATTGTCTATGAC-1	ExNeuron
933000120138592	4640	1992	low	0.560344827586207	1	24	CTCAATTTCAAATGCC-1	Oligodendrocytes
933000120138592	4829	2503	low	0.165665769310416	1	8	CTCAATTTCTTAATCC-1	InhNeuron
933000120138592	2728	1714	low	0.146627565982405	1	8	CTCACTGAGGGCGAGA-1	InhNeuron
933000120138592	1016	632	low	0.393700787401575	1	5	CTCACTGCACAGCGCT-1	Oligodendrocytes
933000120138592	6027	3078	low	0.39820806371329	1	13	CTCACTGCACGAAAGC-1	InhNeuron
933000120138592	1322	942	low	0.529500756429652	1	3	CTCACTGCAGCACACC-1	OPC
933000120138592	956	613	low	1.04602510460251	1	1	CTCACTGGTGAGCAGT-1	Oligodendrocytes
933000120138592	4201	2516	low	1.28540823613425	1	7	CTCACTGGTGGGTTGA-1	InhNeuron
933000120138592	5705	3002	low	0.578439964943033	1	19	CTCACTGTCCTTGGAA-1	InhNeuron
933000120138592	2832	1677	low	0.847457627118644	1	10	CTCAGAAAGACAGCTG-1	InhNeuron
933000120138592	4385	2402	low	1.18586088939567	1	6	CTCAGAAAGGATTTGA-1	ExNeuron
933000120138592	1707	1011	low	0.527240773286467	1	1	CTCAGAAAGGTTACAA-1	Oligodendrocytes
933000120138592	8084	3624	low	0.643245917862444	1	10	CTCAGAACAATAACGA-1	InhNeuron
933000120138592	1202	767	low	1.49750415973378	1	9	CTCAGAACACTACAGT-1	Oligodendrocytes
933000120138592	2164	1226	low	0.184842883548983	1	12	CTCAGAACACTTCTCG-1	Astrocytes
933000120138592	1265	782	low	0.632411067193676	1	1	CTCAGAACAGAAGCGT-1	Oligodendrocytes
933000120138592	1726	996	low	0	1	0	CTCAGAACAGCATCTA-1	Astrocytes
933000120138592	1686	1009	low	1.12692763938316	1	5	CTCAGAATCCAAAGGG-1	Oligodendrocytes
933000120138592	1482	910	low	1.14709851551957	1	9	CTCAGAATCCCTCGAT-1	Oligodendrocytes
933000120138592	4775	2651	low	0.25130890052356	1	13	CTCAGAATCCTCACCA-1	InhNeuron
933000120138592	1273	815	low	1.885310290652	1	9	CTCAGAATCTTAAGGC-1	Oligodendrocytes
933000120138592	1374	857	low	0.436681222707424	1	12	CTCAGGGAGCGAATGC-1	Astrocytes
933000120138592	2363	1412	low	0.550148116800677	1	19	CTCAGGGAGCTAGAAT-1	InhNeuron
933000120138592	3366	2129	low	0.71301247771836	1	13	CTCAGGGAGGATTCCT-1	InhNeuron
933000120138592	4948	2693	low	0.485044462409054	1	14	CTCAGGGAGGTTCTAC-1	ExNeuron
933000120138592	2113	1456	low	0	1	7	CTCAGGGCACCGGCTA-1	InhNeuron
933000120138592	4610	2619	low	0.932754880694143	1	17	CTCAGGGCATGGGAAC-1	Nos1+
933000120138592	852	671	low	0.234741784037559	1	30	CTCAGGGGTCGCATGC-1	Oligodendrocytes
933000120138592	2793	1799	low	0.179018976011457	1	13	CTCAGGGGTGAAGCTG-1	InhNeuron
933000120138592	3567	1887	low	0.841042893187553	1	10	CTCAGGGGTGCTGCAC-1	InhNeuron
933000120138592	3514	2056	low	0.199203187250996	1	20	CTCAGGGGTGGACCAA-1	Sst+
933000120138592	1805	1257	low	0.554016620498615	1	23	CTCAGGGTCCGGCAAC-1	Sst+
933000120138592	1372	1045	low	2.25947521865889	1	35	CTCAGGGTCCTACCGT-1	Sst+
933000120138592	3723	2210	low	0.5372011818426	1	2	CTCAGGGTCTCACGAA-1	InhNeuron
933000120138592	5349	2872	low	0.168255748738082	1	15	CTCAGTCAGACCGTTT-1	InhNeuron
933000120138592	1283	839	low	1.4809041309431	1	9	CTCAGTCAGTCTAGCT-1	Oligodendrocytes
933000120138592	1041	640	low	0.0960614793467819	1	0	CTCAGTCGTGAACGGT-1	Astrocytes
933000120138592	4022	2162	low	0.0745897563401293	1	11	CTCAGTCGTGTCTCCT-1	ExNeuron
933000120138592	3137	2022	low	1.49824673254702	1	17	CTCAGTCTCATAGGCT-1	Nos1+
933000120138592	1196	749	low	0.167224080267559	1	1	CTCAGTCTCCCTGGTT-1	Oligodendrocytes
933000120138592	4669	2678	low	0.963803812379525	1	22	CTCATCGAGAATTCAG-1	Cck+/Vip+
933000120138592	2932	1774	low	0.136425648021828	1	28	CTCATCGAGTTGCTCA-1	Sst+
933000120138592	987	782	low	0.303951367781155	1	3	CTCATCGCAAGTCCCG-1	OPC
933000120138592	3489	2102	low	0.888506735454285	1	8	CTCATCGCAATACAGA-1	InhNeuron
933000120138592	1063	705	low	0.470366886171214	1	1	CTCATCGCACACCTTC-1	Oligodendrocytes
933000120138592	2607	1762	low	0.191791331031837	1	21	CTCATCGCAGTTTCAG-1	InhNeuron
933000120138592	2789	1752	low	0.932233775546791	1	18	CTCATCGCATCGGAAG-1	ExNeuron
933000120138592	1830	1122	low	0.273224043715847	1	0	CTCATCGCATGCAGCC-1	Astrocytes
933000120138592	2578	1521	low	0.116369278510473	1	6	CTCATCGGTATGACAA-1	ExNeuron
933000120138592	2863	1828	low	0.384212364652462	1	13	CTCATCGGTCAGGCAA-1	InhNeuron
933000120138592	3681	2077	low	0.814995925020375	1	8	CTCATCGGTCCAATCA-1	InhNeuron
933000120138592	3284	1949	low	1.0353227771011	1	14	CTCATCGGTCTACAAC-1	ExNeuron
933000120138592	6868	3435	low	0.40768782760629	1	13	CTCATCGTCATCCTAT-1	InhNeuron
933000120138592	3429	2148	low	1.28317293671624	1	17	CTCATCGTCCGTAGGC-1	Nos1+
933000120138592	2875	1891	low	0.591304347826087	1	13	CTCATCGTCGTTCTGC-1	InhNeuron
933000120138592	2900	1837	low	0.931034482758621	1	18	CTCATGCAGATAGGGA-1	ExNeuron
933000120138592	2903	1918	low	0.413365483982088	1	17	CTCATGCAGATTACCC-1	Nos1+
933000120138592	8216	3871	low	0.584225900681597	1	21	CTCATGCAGATTGGGC-1	InhNeuron
933000120138592	1994	1105	low	0.752256770310933	1	9	CTCATGCAGCAAGGAA-1	Oligodendrocytes
933000120138592	2762	1721	low	0.289645184648805	1	22	CTCATGCAGCGTCGAA-1	Cck+/Vip+
933000120138592	5167	2820	low	0.987033094639056	1	26	CTCATGCCAATGAAAC-1	Cck+/Vip+
933000120138592	1268	819	low	0.630914826498423	1	1	CTCATGCTCACTGTTT-1	Oligodendrocytes
933000120138592	1121	731	low	0.535236396074933	1	1	CTCATGCTCATAGCAC-1	Oligodendrocytes
933000120138592	5326	2641	low	0.938790837401427	1	27	CTCATGCTCATTATCC-1	InhNeuron
933000120138592	2379	1474	low	1.55527532576713	1	27	CTCATGCTCGCGAAGA-1	InhNeuron
933000120138592	2954	1825	low	1.2186865267434	1	10	CTCATTAAGAGCTGCA-1	InhNeuron
933000120138592	1934	1126	low	0.568769389865564	1	43	CTCATTACATGACTCA-1	Microglia
933000120138592	4295	2559	low	0.931315483119907	1	13	CTCATTAGTAACTAAG-1	InhNeuron
933000120138592	1636	995	low	0.672371638141809	1	1	CTCATTAGTACCGTGC-1	Oligodendrocytes
933000120138592	3708	2236	low	0.0539374325782093	1	39	CTCATTAGTCGAGCAA-1	InhNeuron
933000120138592	2119	1224	low	0	1	12	CTCATTATCAGACCCG-1	Astrocytes
933000120138592	5522	3078	low	3.15103223469757	1	23	CTCATTATCGCGTCGA-1	Sst+
933000120138592	1008	756	low	0.496031746031746	1	3	CTCCAACAGAGGGTGG-1	OPC
933000120138592	3241	1970	low	0.215982721382289	1	2	CTCCAACGTGCATTTG-1	InhNeuron
933000120138592	3176	1988	low	0.125944584382872	1	2	CTCCAACGTTCAGCTA-1	InhNeuron
933000120138592	4197	2397	low	0.929235167977126	1	2	CTCCAACTCACAACCA-1	InhNeuron
933000120138592	966	665	low	2.38095238095238	1	5	CTCCACAAGAAACTGT-1	Oligodendrocytes
933000120138592	4326	2378	low	0.693481276005548	1	16	CTCCACAAGCATTGAA-1	InhNeuron
933000120138592	2047	1126	low	0.781631656082071	1	1	CTCCACAAGGCCCAAA-1	Oligodendrocytes
933000120138592	1286	747	low	0.388802488335925	1	1	CTCCACAAGTGTCATC-1	Oligodendrocytes
933000120138592	1166	731	low	1.11492281303602	1	1	CTCCACAGTACCGTCG-1	Oligodendrocytes
933000120138592	2129	1408	low	0.234852043212776	1	3	CTCCACAGTCCTGGTG-1	OPC
933000120138592	1385	910	low	0	1	0	CTCCACATCTGGCTGG-1	Astrocytes
933000120138592	3141	1837	low	1.14613180515759	1	12	CTCCATGAGTACCCTA-1	Astrocytes
933000120138592	3211	2075	low	1.30800373715353	1	17	CTCCATGCAGAGTGTG-1	Nos1+
933000120138592	1531	904	low	1.11038536903984	1	1	CTCCATGGTCCTGGGT-1	Oligodendrocytes
933000120138592	5157	2803	low	0.0969555943377933	1	13	CTCCATGGTGGTCTTA-1	InhNeuron
933000120138592	3744	2022	low	0	1	15	CTCCATGTCAGACATC-1	InhNeuron
933000120138592	1234	905	low	1.78282009724473	1	3	CTCCATGTCCTGTAGA-1	OPC
933000120138592	3113	1917	low	1.34918085448121	1	16	CTCCATGTCGCTCTAC-1	InhNeuron
933000120138592	2645	1722	low	1.02079395085066	1	2	CTCCATGTCGGTCTAA-1	InhNeuron
933000120138592	1032	693	low	0.193798449612403	1	1	CTCCATGTCTTAAGGC-1	Oligodendrocytes
933000120138592	1239	797	low	0.161420500403551	1	0	CTCCCAAAGACGCAGT-1	Astrocytes
933000120138592	6530	3215	low	3.30781010719755	1	14	CTCCCAAAGCTGAGTG-1	ExNeuron
933000120138592	5042	2665	low	0.634668782229274	1	18	CTCCCAACAGATGCGA-1	ExNeuron
933000120138592	1075	650	low	0.558139534883721	1	1	CTCCCAAGTAACAGGC-1	Oligodendrocytes
933000120138592	1946	1340	low	0.102774922918808	1	3	CTCCCAAGTTCTTGCC-1	OPC
933000120138592	3918	2362	low	0.306278713629403	1	15	CTCCCAATCATGCCGG-1	InhNeuron
933000120138592	2026	1372	low	0.69101678183613	1	3	CTCCCAATCGGCACTG-1	OPC
933000120138592	4214	2218	low	1.58993830090176	1	2	CTCCCTCAGAAGGGAT-1	InhNeuron
933000120138592	1009	759	low	0	1	30	CTCCCTCAGCTCATAC-1	Oligodendrocytes
933000120138592	5182	2656	low	0.270165959089155	1	29	CTCCCTCAGGTGAGAA-1	ExNeuron
933000120138592	1070	684	low	0.654205607476636	1	1	CTCCCTCCAAAGAGTT-1	Oligodendrocytes
933000120138592	2212	1343	low	0.0452079566003617	1	0	CTCCCTCCAAGCTACT-1	Astrocytes
933000120138592	1314	916	low	0.30441400304414	1	4	CTCCCTCCACTGGCGT-1	Microglia
933000120138592	1169	721	low	0.256629597946963	1	9	CTCCCTCGTTATAGAG-1	Oligodendrocytes
933000120138592	1616	1018	low	1.5470297029703	1	12	CTCCCTCTCGCGTGAC-1	Astrocytes
933000120138592	1003	598	low	0.299102691924227	1	5	CTCCGATAGGAGATAG-1	Oligodendrocytes
933000120138592	7080	3487	low	1.69491525423729	1	3	CTCCGATAGGGACAGG-1	OPC
933000120138592	1166	747	low	0.171526586620926	1	1	CTCCGATCAGGTGTGA-1	Oligodendrocytes
933000120138592	1501	877	low	3.9307128580946	1	9	CTCCGATTCAGAGCGA-1	Oligodendrocytes
933000120138592	5812	3055	low	0.53337921541638	1	13	CTCCTCCAGAAGGGAT-1	InhNeuron
933000120138592	1788	1069	low	0.167785234899329	1	0	CTCCTCCAGCGAACTG-1	Astrocytes
933000120138592	3048	1846	low	0.557742782152231	1	10	CTCCTCCAGCGAGGAG-1	InhNeuron
933000120138592	4491	2580	low	0.779336450679136	1	13	CTCCTCCGTAGACAAT-1	InhNeuron
933000120138592	1813	1071	low	0.220628792057363	1	1	CTCCTCCGTGGCTGAA-1	Oligodendrocytes
933000120138592	1372	863	low	0.0728862973760933	1	0	CTCCTCCGTGGTAATA-1	Astrocytes
933000120138592	2065	1165	low	0.193704600484261	1	0	CTCCTCCGTGTTGCCG-1	Astrocytes
933000120138592	11235	4070	low	0.258121940364931	1	6	CTCCTCCTCGCAATGT-1	ExNeuron
933000120138592	10945	3791	low	0.328917313841937	1	14	CTCCTCCTCGCGTGAC-1	ExNeuron
933000120138592	4430	2377	low	0.0677200902934537	1	18	CTCCTTTAGGCCTGCT-1	ExNeuron
933000120138592	854	521	low	0.234192037470726	1	5	CTCCTTTGTGGTCTGC-1	Oligodendrocytes
933000120138592	2999	1607	low	0.266755585195065	1	30	CTCCTTTTCATAGACC-1	Oligodendrocytes
933000120138592	1937	1268	low	0.361383582860093	1	3	CTCCTTTTCCTGGGTG-1	OPC
933000120138592	4747	2636	low	0.358120918474826	1	23	CTCCTTTTCTAACGGT-1	Sst+
933000120138592	818	487	low	0.244498777506112	1	5	CTCGAGGAGAAGTATC-1	Oligodendrocytes
933000120138592	1001	609	low	0.3996003996004	1	1	CTCGAGGAGACATCAA-1	Oligodendrocytes
933000120138592	3062	1915	low	1.69823644676682	1	8	CTCGAGGAGAGAGGTA-1	InhNeuron
933000120138592	3087	1963	low	0.226757369614512	1	8	CTCGAGGGTCGGAACA-1	InhNeuron
933000120138592	1848	1280	low	0.162337662337662	1	3	CTCTCAGAGGAAGTCC-1	OPC
933000120138592	5335	2693	low	0.28116213683224	1	22	CTCTCAGCAATGCTCA-1	Cck+/Vip+
933000120138592	12468	4155	low	0.136349053577158	1	11	CTCTCAGCACATTGTG-1	ExNeuron
933000120138592	6283	3126	low	0.668470475887315	1	6	CTCTCAGCACGACTAT-1	ExNeuron
933000120138592	1097	708	low	0.455788514129444	1	1	CTCTCAGCACTTGGCG-1	Oligodendrocytes
933000120138592	5997	2997	low	0.233450058362515	1	14	CTCTCAGCAGTTAGGG-1	ExNeuron
933000120138592	2728	1801	low	0.256598240469208	1	7	CTCTCAGGTACTAAGA-1	InhNeuron
933000120138592	2350	1595	low	0.0425531914893617	1	2	CTCTCAGGTACTGGGA-1	InhNeuron
933000120138592	5511	2706	low	3.35692251859917	1	8	CTCTCAGGTCTTACAG-1	InhNeuron
933000120138592	1206	834	low	0.165837479270315	1	0	CTCTCAGGTTGATCGT-1	Astrocytes
933000120138592	4217	2402	low	0.99596869812663	1	15	CTCTCAGGTTGCAAGG-1	InhNeuron
933000120138592	2751	1670	low	0.290803344238459	1	16	CTCTCAGTCCGTTTCG-1	InhNeuron
933000120138592	2990	1892	low	1.57190635451505	1	2	CTCTCAGTCGGAGTAG-1	InhNeuron
933000120138592	1045	695	low	1.81818181818182	1	5	CTCTCAGTCGTGACTA-1	Oligodendrocytes
933000120138592	2121	1488	low	0.801508722300802	1	15	CTCTCAGTCTACTGAG-1	InhNeuron
933000120138592	3728	2204	low	1.28755364806867	1	18	CTCTCGAAGAACAGGA-1	ExNeuron
933000120138592	4391	2492	low	1.63971760419039	1	14	CTCTCGAAGAGACAAG-1	ExNeuron
933000120138592	875	647	low	0.457142857142857	1	4	CTCTCGAAGGAAAGAC-1	Microglia
933000120138592	1568	991	low	0	1	12	CTCTCGAAGGAAGTAG-1	Astrocytes
933000120138592	916	623	low	1.74672489082969	1	1	CTCTCGAAGGTACAGC-1	Oligodendrocytes
933000120138592	4055	2364	low	0.591861898890259	1	8	CTCTCGACACCGTCTT-1	InhNeuron
933000120138592	2195	1543	low	0.318906605922551	1	21	CTCTCGACATAAGCGG-1	InhNeuron
933000120138592	7139	3274	low	0.71438576831489	1	11	CTCTCGAGTGAATGAT-1	ExNeuron
933000120138592	3527	2250	low	0.311879784519422	1	35	CTCTCGAGTGAGTGAC-1	Sst+
933000120138592	4704	2661	low	0.701530612244898	1	13	CTCTCGAGTGCTGATT-1	InhNeuron
933000120138592	658	490	low	0.60790273556231	1	4	CTCTCGATCCGCGATG-1	Microglia
933000120138592	1902	1294	low	1.36698212407992	1	3	CTCTGGTCACCGCTGA-1	OPC
933000120138592	2136	1305	low	0.889513108614232	1	0	CTCTGGTCACGTCTCT-1	Astrocytes
933000120138592	6450	2962	low	0.465116279069767	1	6	CTCTGGTCATATCGGT-1	ExNeuron
933000120138592	1916	1085	low	2.2964509394572	1	1	CTCTGGTCATCCGTTC-1	Oligodendrocytes
933000120138592	966	735	low	0	1	3	CTCTGGTGTCATCCGG-1	OPC
933000120138592	3758	2018	low	0.638637573177222	1	19	CTCTGGTGTCCTTAAG-1	InhNeuron
933000120138592	1889	1334	low	1.48226574907358	1	14	CTCTGGTTCAAAGGTA-1	ExNeuron
933000120138592	1318	806	low	0.151745068285281	1	5	CTCTGGTTCCCGAACG-1	Oligodendrocytes
933000120138592	6733	3191	low	0.460418832615476	1	11	CTCTGGTTCCCTTCCC-1	ExNeuron
933000120138592	4969	2580	low	0.88549003823707	1	2	CTCTGGTTCGACCCAG-1	InhNeuron
933000120138592	2817	1711	low	1.45544905928293	1	15	CTGAATGAGGCATTTC-1	InhNeuron
933000120138592	2304	1583	low	0.78125	1	13	CTGAATGCATCGTTCC-1	InhNeuron
933000120138592	1681	1117	low	0.535395597858418	1	12	CTGAATGGTCCGGCAT-1	Astrocytes
933000120138592	2851	1799	low	1.12241318835496	1	13	CTGAATGGTGGCTTGC-1	InhNeuron
933000120138592	3682	2107	low	1.30363932645301	1	19	CTGAATGGTGGGATTG-1	InhNeuron
933000120138592	1749	1276	low	0.171526586620926	1	2	CTGAATGTCGTGTCAA-1	InhNeuron
933000120138592	1356	988	low	1.10619469026549	1	3	CTGAGCGAGGCCCACT-1	OPC
933000120138592	1104	777	low	0.181159420289855	1	4	CTGAGCGCATCGCTGG-1	Microglia
933000120138592	1090	808	low	0	1	3	CTGAGCGGTATCGGTT-1	OPC
933000120138592	1560	769	low	0.128205128205128	1	24	CTGAGCGGTCAGTCCG-1	Oligodendrocytes
933000120138592	1281	790	low	0.39032006245121	1	1	CTGAGCGGTGGTACAG-1	Oligodendrocytes
933000120138592	704	565	low	0.710227272727273	1	3	CTGAGCGTCCTCCACA-1	OPC
933000120138592	8586	3202	low	0.628930817610063	1	16	CTGAGGCAGCTATCTG-1	InhNeuron
933000120138592	4475	2387	low	1.31843575418994	1	10	CTGAGGCCAAAGGTTA-1	InhNeuron
933000120138592	873	575	low	0.572737686139748	1	1	CTGAGGCCACCTGTCT-1	Oligodendrocytes
933000120138592	1675	1173	low	3.28358208955224	1	4	CTGAGGCCAGTTGTTG-1	Microglia
933000120138592	1571	950	low	1.84595798854233	1	1	CTGAGGCGTAACCCTA-1	Oligodendrocytes
933000120138592	3380	2019	low	0.207100591715976	1	28	CTGAGGCGTCCAGTTA-1	Sst+
933000120138592	815	554	low	2.82208588957055	1	1	CTGAGGCGTGCGACAA-1	Oligodendrocytes
933000120138592	2923	1801	low	3.0448169688676	1	27	CTGAGGCTCGTCCATC-1	InhNeuron
933000120138592	2401	1650	low	0.291545189504373	1	48	CTGAGGCTCTCTTCAA-1	Microglia
933000120138592	1006	736	low	0.596421471172962	1	4	CTGATCCAGAGAAGGT-1	Microglia
933000120138592	1351	900	low	0.666173205033309	1	12	CTGATCCCAAGCGCAA-1	Astrocytes
933000120138592	10043	3897	low	0.726874439908394	1	20	CTGATCCCACTAGGTT-1	Sst+
933000120138592	5005	2447	low	0.619380619380619	1	16	CTGATCCCATGCCGGT-1	InhNeuron
933000120138592	1442	885	low	0	1	12	CTGATCCGTGAGCAGT-1	Astrocytes
933000120138592	2159	1429	low	0.0463177396943029	1	8	CTGATCCGTGATACAA-1	InhNeuron
933000120138592	3779	2146	low	0.635088647790421	1	16	CTGATCCTCCAGTGCG-1	InhNeuron
933000120138592	2111	1309	low	3.22122216958787	1	44	CTGCAGGAGAACGTGC-1	OPC
933000120138592	3905	2333	low	0.665813060179257	1	15	CTGCAGGAGCACGTCC-1	InhNeuron
933000120138592	3129	1982	low	0.127836369447108	1	13	CTGCAGGCAAACTCGT-1	InhNeuron
933000120138592	1317	876	low	0.759301442672741	1	1	CTGCAGGCAATAGGGC-1	Oligodendrocytes
933000120138592	1279	952	low	0.234558248631744	1	3	CTGCAGGCAGCGCTTG-1	OPC
933000120138592	1001	772	low	0.1998001998002	1	3	CTGCAGGGTATACGGG-1	OPC
933000120138592	940	654	low	0.212765957446809	1	0	CTGCAGGGTGTCATGT-1	Astrocytes
933000120138592	6482	3265	low	0.524529466214131	1	6	CTGCAGGGTTAGCGGA-1	ExNeuron
933000120138592	4001	2379	low	0.724818795301175	1	6	CTGCAGGTCGACGCGT-1	ExNeuron
933000120138592	1138	793	low	0.175746924428822	1	4	CTGCAGGTCTGCGAGC-1	Microglia
933000120138592	1139	843	low	0.614574187884109	1	2	CTGCATCGTGTCTTAG-1	InhNeuron
933000120138592	3237	2039	low	0.123571207908557	1	35	CTGCATCGTTGACTGT-1	Sst+
933000120138592	2693	1610	low	0.408466394355737	1	16	CTGCATCGTTGTATGC-1	InhNeuron
933000120138592	3290	2005	low	0.911854103343465	1	2	CTGCATCTCCGTGCGA-1	InhNeuron
933000120138592	6352	3185	low	1.05478589420655	1	18	CTGCATCTCTTGCGCT-1	ExNeuron
933000120138592	3943	2345	low	0.557950798884098	1	28	CTGCCATAGAGCTGAC-1	Sst+
933000120138592	926	571	low	0.539956803455723	1	5	CTGCCATAGCAGGCTA-1	Oligodendrocytes
933000120138592	3067	1715	low	0.06521030322791	1	0	CTGCCATAGCTGTGCC-1	Astrocytes
933000120138592	6948	3453	low	0.805987334484744	1	14	CTGCCATAGTCCCGAC-1	ExNeuron
933000120138592	2006	1220	low	0.448654037886341	1	0	CTGCCATCAGCTGCCA-1	Astrocytes
933000120138592	1271	783	low	0.4720692368214	1	9	CTGCCATGTCCTACGG-1	Oligodendrocytes
933000120138592	1128	878	low	0.0886524822695035	1	3	CTGCCATGTGGCTCTG-1	OPC
933000120138592	3847	2309	low	0.415908500129971	1	2	CTGCCTAAGGGTATAT-1	InhNeuron
933000120138592	2110	1198	low	0.52132701421801	1	1	CTGCCTACACTAGGCC-1	Oligodendrocytes
933000120138592	5610	2931	low	0.748663101604278	1	13	CTGCCTACAGCTGTTA-1	InhNeuron
933000120138592	2711	1748	low	0.442641091848027	1	2	CTGCCTACATTGGATC-1	InhNeuron
933000120138592	1792	989	low	0.334821428571429	1	9	CTGCCTATCATGCCCT-1	Oligodendrocytes
933000120138592	2136	1388	low	0.0936329588014981	1	3	CTGCCTATCCTCTTTC-1	OPC
933000120138592	1300	824	low	0.615384615384615	1	9	CTGCCTATCTCGGTCT-1	Oligodendrocytes
933000120138592	3148	2023	low	0	1	7	CTGCGAGAGGGTACAC-1	InhNeuron
933000120138592	6035	2915	low	0.215410107705054	1	18	CTGCGAGAGGTAGCAC-1	ExNeuron
933000120138592	1598	948	low	1.06382978723404	1	0	CTGCGAGAGGTGATCG-1	Astrocytes
933000120138592	8320	3804	low	2.19951923076923	1	14	CTGCGAGCAACCGCTG-1	ExNeuron
933000120138592	3728	2254	low	0.724248927038627	1	2	CTGCGAGCATAACGGG-1	InhNeuron
933000120138592	878	657	low	0.455580865603645	1	4	CTGCGAGGTAGCTCGC-1	Microglia
933000120138592	1333	832	low	2.32558139534884	1	1	CTGCGAGGTCAGACGA-1	Oligodendrocytes
933000120138592	711	548	low	0.421940928270042	1	4	CTGCGAGGTGCAAGAC-1	Microglia
933000120138592	810	588	low	0.246913580246914	1	4	CTGCGAGGTTCAAAGA-1	Microglia
933000120138592	972	727	low	0.51440329218107	1	3	CTGCGAGTCATACGAC-1	OPC
933000120138592	2875	1868	low	0.417391304347826	1	13	CTGCTCAAGGTGGTTG-1	InhNeuron
933000120138592	2087	1346	low	0.239578342117873	1	30	CTGCTCACACAGGATG-1	Oligodendrocytes
933000120138592	5004	2738	low	0.339728217426059	1	18	CTGCTCACAGACGGAT-1	ExNeuron
933000120138592	2824	1441	low	0.0354107648725212	1	12	CTGCTCACATTCACCC-1	Astrocytes
933000120138592	1805	1138	low	0.38781163434903	1	12	CTGCTCAGTGTCACAT-1	Astrocytes
933000120138592	1966	1158	low	2.49237029501526	1	1	CTGCTCAGTTACACAC-1	Oligodendrocytes
933000120138592	1258	810	low	0.635930047694754	1	12	CTGCTCATCATCGCTC-1	Astrocytes
933000120138592	810	542	low	1.35802469135802	1	1	CTGCTCATCGACATTG-1	Oligodendrocytes
933000120138592	1911	1356	low	0.209314495028781	1	20	CTGGACGCAAGTATAG-1	Sst+
933000120138592	1749	1091	low	2.57289879931389	1	1	CTGGACGCAGCAAGAC-1	Oligodendrocytes
933000120138592	1180	834	low	0.847457627118644	1	4	CTGGACGCATACCACA-1	Microglia
933000120138592	5632	2759	low	2.64559659090909	1	38	CTGGACGGTTTCGTAG-1	Pvalb+
933000120138592	1098	641	low	2.64116575591985	1	5	CTGGCAGAGACGTCCC-1	Oligodendrocytes
933000120138592	2005	1135	low	1.49625935162095	1	1	CTGGCAGAGGATTTAG-1	Oligodendrocytes
933000120138592	1415	826	low	0.212014134275618	1	9	CTGGCAGAGTATGAAC-1	Oligodendrocytes
933000120138592	3234	1891	low	0.680272108843537	1	16	CTGGCAGCAAGAGATT-1	InhNeuron
933000120138592	2670	1768	low	0.898876404494382	1	3	CTGGCAGCACTAGGTT-1	OPC
933000120138592	4058	2365	low	0.468210941350419	1	7	CTGGCAGGTTGCCAAT-1	InhNeuron
933000120138592	1342	919	low	0.745156482861401	1	30	CTGGCAGTCCTCTCTT-1	Oligodendrocytes
933000120138592	5756	3061	low	0.677553856845031	1	32	CTGGCAGTCGTTATCT-1	Astrocytes
933000120138592	3283	2054	low	0.24367956137679	1	10	CTGGTCTAGACGACGT-1	InhNeuron
933000120138592	4245	2507	low	0.376914016489988	1	2	CTGGTCTAGCGTCAAG-1	InhNeuron
933000120138592	1101	713	low	0.0908265213442325	1	1	CTGGTCTAGTTCCGGC-1	Oligodendrocytes
933000120138592	2016	1317	low	0.0992063492063492	1	2	CTGGTCTCACCCTAGG-1	InhNeuron
933000120138592	5693	3075	low	1.26471104865624	1	25	CTGGTCTCACGTAACT-1	Chat+
933000120138592	4652	2566	low	0.580395528804815	1	7	CTGGTCTTCGGCGATC-1	InhNeuron
933000120138592	11570	4031	low	0.242005185825411	1	11	CTGTACCCACCTGAAT-1	ExNeuron
933000120138592	3389	2149	low	0.265565063440543	1	22	CTGTACCCACTTGGCG-1	Cck+/Vip+
933000120138592	3816	2395	low	0.4979035639413	1	17	CTGTACCCAGGGCTTC-1	Nos1+
933000120138592	1106	723	low	1.5370705244123	1	1	CTGTACCTCCGCGAGT-1	Oligodendrocytes
933000120138592	3502	2228	low	0.599657338663621	1	17	CTGTACCTCTCTAGGA-1	Nos1+
933000120138592	1149	645	low	2.34986945169713	1	1	CTGTACCTCTTCGGAA-1	Oligodendrocytes
933000120138592	1499	1127	low	0.066711140760507	1	2	CTGTAGAAGCCTCTTC-1	InhNeuron
933000120138592	1440	836	low	1.875	1	9	CTGTAGACACGGCTAC-1	Oligodendrocytes
933000120138592	3653	2278	low	0.93074185600876	1	7	CTGTAGACAGGATTCT-1	InhNeuron
933000120138592	3336	1996	low	0.209832134292566	1	16	CTGTAGACATGCCGCA-1	InhNeuron
933000120138592	1084	785	low	1.1070110701107	1	0	CTGTAGAGTCGCGTTG-1	Astrocytes
933000120138592	1338	747	low	0.672645739910314	1	5	CTGTATTAGAGTCTTC-1	Oligodendrocytes
933000120138592	900	609	low	0.111111111111111	1	5	CTGTATTAGATGAAGG-1	Oligodendrocytes
933000120138592	9831	3799	low	0.28481334553962	1	11	CTGTATTAGGGACAGG-1	ExNeuron
933000120138592	4714	2579	low	0.784896054306322	1	7	CTGTATTCAAATTAGG-1	InhNeuron
933000120138592	4940	2309	low	0.364372469635628	1	29	CTGTATTCACTGTTCC-1	ExNeuron
933000120138592	1632	986	low	1.22549019607843	1	1	CTGTATTCACTTGGGC-1	Oligodendrocytes
933000120138592	3817	2260	low	1.25753209326696	1	23	CTGTATTCATGGAAGC-1	Sst+
933000120138592	4245	2437	low	0.424028268551237	1	7	CTGTATTGTAATGATG-1	InhNeuron
933000120138592	3488	2153	low	0.143348623853211	1	23	CTGTATTGTGGTAATA-1	Sst+
933000120138592	1076	683	low	3.06691449814126	1	1	CTGTATTTCACTTTGT-1	Oligodendrocytes
933000120138592	3110	1819	low	0.22508038585209	1	28	CTGTATTTCCAGTTCC-1	Sst+
933000120138592	1366	823	low	0.658857979502196	1	9	CTGTATTTCTCGTCAC-1	Oligodendrocytes
933000120138592	1506	970	low	0	1	1	CTGTCGTAGCATCCCG-1	Oligodendrocytes
933000120138592	1254	784	low	0.956937799043062	1	1	CTGTCGTAGCCATTTG-1	Oligodendrocytes
933000120138592	6819	3179	low	0.249303416923303	1	14	CTGTGAAAGCCGATCC-1	ExNeuron
933000120138592	1368	941	low	0.584795321637427	1	33	CTGTGAAAGTAGCATA-1	Endothelial
933000120138592	1353	858	low	2.29120473022912	1	1	CTGTGAACAACTTCTT-1	Oligodendrocytes
933000120138592	1446	844	low	2.9045643153527	1	5	CTGTGAACAAGCCCAC-1	Oligodendrocytes
933000120138592	3551	2081	low	0.366094058011828	1	13	CTGTGAACACGCGCTA-1	InhNeuron
933000120138592	5913	2745	low	0.0845594452900389	1	16	CTGTGAAGTCACCTTC-1	InhNeuron
933000120138592	1576	957	low	0.0634517766497462	1	12	CTGTGAAGTCCTACGG-1	Astrocytes
933000120138592	2213	1448	low	0.180750112968821	1	2	CTGTGAATCATTTACC-1	InhNeuron
933000120138592	846	527	low	1.06382978723404	1	1	CTGTGAATCCAATCTT-1	Oligodendrocytes
933000120138592	1660	954	low	1.56626506024096	1	1	CTGTGAATCTAGACAC-1	Oligodendrocytes
933000120138592	877	555	low	0.114025085518814	1	5	CTGTGGGAGCTCCGAC-1	Oligodendrocytes
933000120138592	1768	1031	low	3.33710407239819	1	9	CTGTGGGCAGACCAAG-1	Oligodendrocytes
933000120138592	1151	842	low	0.347523892267593	1	4	CTGTGGGCATCCGTGG-1	Microglia
933000120138592	1429	1053	low	0.699790062981106	1	39	CTGTGGGGTGCAGTGA-1	InhNeuron
933000120138592	589	446	low	1.52801358234295	1	4	CTGTGGGTCTCGTCGT-1	Microglia
933000120138592	1174	884	low	0.0851788756388416	1	3	CTTACCGAGAAGGCTC-1	OPC
933000120138592	3322	1913	low	0.842865743527995	1	2	CTTACCGAGATGATTG-1	InhNeuron
933000120138592	6049	3037	low	1.07455777814515	1	17	CTTACCGAGTCCCAGC-1	Nos1+
933000120138592	1396	1024	low	0	1	3	CTTACCGAGTGGCAGT-1	OPC
933000120138592	1073	768	low	0.186393289841566	1	12	CTTACCGCAAGATGGC-1	Astrocytes
933000120138592	1381	767	low	0.144822592324403	1	1	CTTACCGCAGCCGTTG-1	Oligodendrocytes
933000120138592	4603	2595	low	0.130349771887899	1	7	CTTACCGCATACTGTG-1	InhNeuron
933000120138592	3180	1913	low	0.786163522012579	1	21	CTTACCGGTATGTCTG-1	InhNeuron
933000120138592	5779	2913	low	0.24225644575186	1	18	CTTACCGGTCCTATAG-1	ExNeuron
933000120138592	3044	1896	low	0.657030223390276	1	8	CTTACCGGTTATTCTC-1	InhNeuron
933000120138592	2686	1842	low	0.0744601638123604	1	7	CTTAGGAAGAAACCCG-1	InhNeuron
933000120138592	1163	674	low	0.257953568357696	1	12	CTTAGGAAGCAAGCCA-1	Astrocytes
933000120138592	1727	973	low	0.231615518239722	1	0	CTTAGGAAGCGGGTAT-1	Astrocytes
933000120138592	2548	1665	low	0.824175824175824	1	8	CTTAGGAAGTTGCTCA-1	InhNeuron
933000120138592	3961	2373	low	0.883615248674577	1	21	CTTAGGACAAGCGCTC-1	InhNeuron
933000120138592	2036	1288	low	0.0982318271119843	1	0	CTTAGGACACCTCTAC-1	Astrocytes
933000120138592	4047	2330	low	0.716580182851495	1	21	CTTAGGAGTAGTCACT-1	InhNeuron
933000120138592	1538	953	low	0.390117035110533	1	9	CTTAGGAGTCTTTCAT-1	Oligodendrocytes
933000120138592	1524	879	low	1.96850393700787	1	24	CTTAGGAGTGCCTACG-1	Oligodendrocytes
933000120138592	2965	1917	low	0.640809443507589	1	6	CTTAGGATCAGCGCGT-1	ExNeuron
933000120138592	3144	1989	low	0.89058524173028	1	17	CTTAGGATCAGCTCTC-1	Nos1+
933000120138592	1721	1105	low	0.581057524694945	1	38	CTTAGGATCCCTTTGG-1	Pvalb+
933000120138592	1178	863	low	0.169779286926995	1	4	CTTAGGATCGCAATGT-1	Microglia
933000120138592	4379	2316	low	0.228362639872117	1	38	CTTCAATAGTGATGGC-1	Pvalb+
933000120138592	1393	846	low	3.23043790380474	1	1	CTTCAATCATCCTGTC-1	Oligodendrocytes
933000120138592	5473	2722	low	0.219258176502832	1	11	CTTCAATCATGGCTGC-1	ExNeuron
933000120138592	8509	3746	low	0.940180984839582	1	6	CTTCAATGTAAGGCCA-1	ExNeuron
933000120138592	1330	877	low	0.075187969924812	1	0	CTTCAATGTAGCTTAC-1	Astrocytes
933000120138592	2694	1787	low	1.07646622123237	1	7	CTTCAATTCAGACCGC-1	InhNeuron
933000120138592	1464	971	low	0.273224043715847	1	0	CTTCAATTCGAGTCTA-1	Astrocytes
933000120138592	4164	2444	low	0.528338136407301	1	13	CTTCAATTCTGCGATA-1	InhNeuron
933000120138592	1932	1214	low	3.05383022774327	1	0	CTTCCGAAGTCGTCTA-1	Astrocytes
933000120138592	1705	1073	low	0.234604105571848	1	0	CTTCCGACAAAGGGTC-1	Astrocytes
933000120138592	1330	993	low	0.075187969924812	1	3	CTTCCGACAACCACGC-1	OPC
933000120138592	4417	2545	low	0.520715417704324	1	13	CTTCCGACAGTGGTGA-1	InhNeuron
933000120138592	1040	699	low	0.0961538461538462	1	1	CTTCCGAGTATCCTTT-1	Oligodendrocytes
933000120138592	4665	2581	low	0.428724544480171	1	23	CTTCCGAGTCCTTAAG-1	Sst+
933000120138592	1405	865	low	1.92170818505338	1	1	CTTCCGAGTCGCATCG-1	Oligodendrocytes
933000120138592	3503	2040	low	0.314016557236654	1	10	CTTCCTTCAGGTCAGA-1	InhNeuron
933000120138592	3637	2198	low	1.07231234533957	1	26	CTTCCTTGTCCGGTGT-1	Cck+/Vip+
933000120138592	802	587	low	0.498753117206983	1	4	CTTCCTTGTTCGAGCC-1	Microglia
933000120138592	930	618	low	0.32258064516129	1	1	CTTCCTTTCTTTGCGC-1	Oligodendrocytes
933000120138592	1262	820	low	0.554675118858954	1	1	CTTCGGTAGACAACAT-1	Oligodendrocytes
933000120138592	3059	2078	low	0.62111801242236	1	17	CTTCGGTAGAGTGGCT-1	Nos1+
933000120138592	3868	2364	low	1.99069286452947	1	7	CTTCGGTAGCCATCCG-1	InhNeuron
933000120138592	906	565	low	0.993377483443709	1	1	CTTCGGTAGGTACAGC-1	Oligodendrocytes
933000120138592	1502	909	low	0.66577896138482	1	0	CTTCGGTCATCTGTTT-1	Astrocytes
933000120138592	985	686	low	0.406091370558376	1	4	CTTCGGTTCATATGGC-1	Microglia
933000120138592	2011	1360	low	0.298359025360517	1	8	CTTCGGTTCTGTAAGC-1	InhNeuron
933000120138592	1523	933	low	0.984898227183191	1	9	CTTCTAACACGTGAGA-1	Oligodendrocytes
933000120138592	4893	2695	low	0.265685673410995	1	13	CTTCTAAGTATGGTTC-1	InhNeuron
933000120138592	1522	834	low	0.919842312746386	1	24	CTTCTAATCCAAAGGG-1	Oligodendrocytes
933000120138592	1602	972	low	0.873907615480649	1	12	CTTCTAATCTGTTCAT-1	Astrocytes
933000120138592	4590	2578	low	0.675381263616558	1	13	CTTCTAATCTTGGGCG-1	InhNeuron
933000120138592	6126	3050	low	0.277505713352922	1	21	CTTCTCTAGCACCCAC-1	InhNeuron
933000120138592	4990	2753	low	0.400801603206413	1	21	CTTCTCTCAAGCTACT-1	InhNeuron
933000120138592	5180	2740	low	0.405405405405405	1	18	CTTCTCTCAAGTATCC-1	ExNeuron
933000120138592	1258	925	low	0.397456279809221	1	3	CTTCTCTCATCCGAAT-1	OPC
933000120138592	2271	1519	low	0.572435050638485	1	8	CTTCTCTCATGCAGGA-1	InhNeuron
933000120138592	3363	2031	low	0.773119238774903	1	17	CTTCTCTCATTGGGAG-1	Nos1+
933000120138592	2704	1794	low	0.22189349112426	1	13	CTTCTCTTCGGTTCAA-1	InhNeuron
933000120138592	1806	1101	low	0.0553709856035437	1	38	CTTGAGACATAATGAG-1	Pvalb+
933000120138592	2932	1946	low	1.22783083219645	1	17	CTTGAGACATCTCAAG-1	Nos1+
933000120138592	681	551	low	3.9647577092511	1	17	CTTGAGAGTTAAGTCC-1	Nos1+
933000120138592	4416	2433	low	0.181159420289855	1	15	CTTGAGAGTTTACTTC-1	InhNeuron
933000120138592	4067	2279	low	1.77034669289403	1	15	CTTGATTAGGCATGCA-1	InhNeuron
933000120138592	1292	785	low	1.1609907120743	1	1	CTTGATTAGGCGCTCT-1	Oligodendrocytes
933000120138592	1448	961	low	0.414364640883978	1	12	CTTGATTAGTCGAAGC-1	Astrocytes
933000120138592	1387	833	low	0.216294160057678	1	0	CTTGATTCAATACCCA-1	Astrocytes
933000120138592	2508	1614	low	0.119617224880383	1	13	CTTGATTCAGGTCAAG-1	InhNeuron
933000120138592	2526	1591	low	0.593824228028504	1	8	CTTGATTCAGTCGGAA-1	InhNeuron
933000120138592	4783	2674	low	0.585406648546937	1	13	CTTGATTGTACTGTTG-1	InhNeuron
933000120138592	1188	857	low	0.505050505050505	1	4	CTTGATTGTGTTACAC-1	Microglia
933000120138592	1409	1016	low	0.78069552874379	1	3	CTTGATTTCCAAGCTA-1	OPC
933000120138592	8092	3471	low	0.234799802273851	1	32	CTTGATTTCTGTTGGA-1	Astrocytes
933000120138592	6484	3078	low	0.185070943861814	1	39	CTTTCAAAGACATCAA-1	InhNeuron
933000120138592	5302	2629	low	1.49000377216145	1	11	CTTTCAAAGGATCATA-1	ExNeuron
933000120138592	5139	2894	low	2.15995329830706	1	7	CTTTCAAAGGTACATA-1	InhNeuron
933000120138592	5574	2707	low	0.627915321133836	1	29	CTTTCAAAGTGGAATT-1	ExNeuron
933000120138592	3242	1830	low	0.246761258482418	1	10	CTTTCAAAGTTCGGTT-1	InhNeuron
933000120138592	1242	811	low	0.161030595813205	1	12	CTTTCAAGTATCACCA-1	Astrocytes
933000120138592	7137	2989	low	0.0420344682639765	1	6	CTTTCAATCAGCTTCC-1	ExNeuron
933000120138592	2453	1584	low	0.896860986547085	1	23	CTTTCGGAGATCGCCC-1	Sst+
933000120138592	1188	756	low	3.03030303030303	1	1	CTTTCGGAGGACTATA-1	Oligodendrocytes
933000120138592	1030	666	low	0.679611650485437	1	9	CTTTCGGCACATCATG-1	Oligodendrocytes
933000120138592	1958	1168	low	0.0510725229826353	1	0	CTTTCGGGTATCCTCC-1	Astrocytes
933000120138592	2280	1387	low	0.482456140350877	1	8	CTTTCGGGTCTTGGTA-1	InhNeuron
933000120138592	1213	883	low	0.577081615828524	1	3	CTTTCGGTCCGGACGT-1	OPC
933000120138592	1710	1052	low	0.87719298245614	1	1	CTTTCGGTCTGCATAG-1	Oligodendrocytes
933000120138592	2273	1285	low	0.307963044434668	1	30	GAAACCTAGCCTGTGC-1	Oligodendrocytes
933000120138592	4840	2619	low	0.413223140495868	1	20	GAAACCTAGTAAGACT-1	Sst+
933000120138592	2894	1873	low	0.55286800276434	1	2	GAAACCTAGTCGCCAC-1	InhNeuron
933000120138592	788	606	low	0.634517766497462	1	4	GAAACCTAGTGGACGT-1	Microglia
933000120138592	2849	1768	low	1.15830115830116	1	10	GAAACCTCATGAAGGC-1	InhNeuron
933000120138592	3642	2225	low	0.466776496430533	1	13	GAAACCTGTGTCCGGT-1	InhNeuron
933000120138592	1437	944	low	0.139178844815588	1	12	GAAACCTTCACCATAG-1	Astrocytes
933000120138592	1314	849	low	1.06544901065449	1	9	GAAATGAAGTAAAGCT-1	Oligodendrocytes
933000120138592	827	613	low	0.241837968561064	1	4	GAAATGACAATTGAAG-1	Microglia
933000120138592	2310	1611	low	0.562770562770563	1	13	GAAATGAGTACAAGCG-1	InhNeuron
933000120138592	7838	3219	low	0.369992344985966	1	11	GAAATGATCATCTACT-1	ExNeuron
933000120138592	506	438	low	0.592885375494071	1	4	GAAATGATCCCTTTGG-1	Microglia
933000120138592	3849	2146	low	1.40296180826189	1	24	GAAATGATCCTAGCTC-1	Oligodendrocytes
933000120138592	947	670	low	0.844772967265047	1	4	GAAATGATCGCTAATG-1	Microglia
933000120138592	961	699	low	0.520291363163372	1	4	GAACACTAGCTTCTAG-1	Microglia
933000120138592	6020	3068	low	0.332225913621262	1	14	GAACACTCACTAACGT-1	ExNeuron
933000120138592	2295	1514	low	0.305010893246187	1	27	GAACACTCACTGCACG-1	InhNeuron
933000120138592	7350	3235	low	0.0680272108843537	1	6	GAACACTCAGTTCACA-1	ExNeuron
933000120138592	2355	1584	low	0.976645435244161	1	7	GAACACTGTCACTACA-1	InhNeuron
933000120138592	1393	886	low	0.430725053840632	1	12	GAACACTTCCATCGTC-1	Astrocytes
933000120138592	4914	2553	low	0.325600325600326	1	6	GAACACTTCGCCGTGA-1	ExNeuron
933000120138592	7546	3584	low	1.57699443413729	1	14	GAACACTTCTCGAACA-1	ExNeuron
933000120138592	1879	1125	low	0.851516764236296	1	12	GAACGTTAGTGAGGTC-1	Astrocytes
933000120138592	1912	1317	low	1.20292887029289	1	2	GAACGTTCAAATTGGA-1	InhNeuron
933000120138592	2629	1803	low	1.90186382655002	1	7	GAACGTTCAACTGCTA-1	InhNeuron
933000120138592	4626	2313	low	0.410722006052745	1	19	GAACGTTGTCACGACC-1	InhNeuron
933000120138592	4030	2291	low	0.272952853598015	1	21	GAACGTTTCAACCTCC-1	InhNeuron
933000120138592	1379	947	low	0.580130529369108	1	0	GAACGTTTCTGATTCT-1	Astrocytes
933000120138592	1113	622	low	0.269541778975741	1	5	GAACTGTAGCCTCCAG-1	Oligodendrocytes
933000120138592	2832	1509	low	0.247175141242938	1	30	GAACTGTAGTGAGCCA-1	Oligodendrocytes
933000120138592	4430	2470	low	0.225733634311512	1	13	GAACTGTCAACTGATC-1	InhNeuron
933000120138592	2580	1692	low	0.465116279069767	1	2	GAACTGTCAGGTACGA-1	InhNeuron
933000120138592	4189	2292	low	0.644545237526856	1	2	GAACTGTGTACAGTCT-1	InhNeuron
933000120138592	1692	1157	low	2.89598108747045	1	27	GAACTGTGTATCGAAA-1	InhNeuron
933000120138592	5255	2515	low	0.152235965746908	1	11	GAACTGTGTTGCCATA-1	ExNeuron
933000120138592	8690	3581	low	0.253164556962025	1	11	GAACTGTTCAAGCTTG-1	ExNeuron
933000120138592	2808	1747	low	0.676638176638177	1	8	GAACTGTTCACCGACG-1	InhNeuron
933000120138592	4154	2160	low	0	1	28	GAACTGTTCCTGTACC-1	Sst+
933000120138592	2270	1526	low	1.49779735682819	1	2	GAACTGTTCTCCCTAG-1	InhNeuron
933000120138592	4338	2487	low	0.138312586445367	1	13	GAAGAATAGAGTCAGC-1	InhNeuron
933000120138592	5672	2973	low	0.969675599435825	1	17	GAAGAATCAATACGAA-1	Nos1+
933000120138592	1796	1093	low	0.0556792873051225	1	0	GAAGAATCATAATCCG-1	Astrocytes
933000120138592	2961	1773	low	0.709219858156028	1	44	GAAGAATCATGACGGA-1	OPC
933000120138592	3751	2267	low	0.186616902159424	1	13	GAAGAATCATGGGTTT-1	InhNeuron
933000120138592	2061	1446	low	0.824842309558467	1	2	GAAGAATGTGACTAAA-1	InhNeuron
933000120138592	2118	1150	low	1.18035882908404	1	9	GAAGAATGTGATAGAT-1	Oligodendrocytes
933000120138592	2455	1397	low	0.244399185336049	1	0	GAAGCCCAGATGGCAC-1	Astrocytes
933000120138592	4940	2788	low	0.647773279352227	1	17	GAAGCCCAGCACTGGA-1	Nos1+
933000120138592	5608	2865	low	1.37303851640514	1	27	GAAGCCCAGCATTTCG-1	InhNeuron
933000120138592	6084	3293	low	2.59697567389875	1	17	GAAGCCCAGCTGCCTG-1	Nos1+
933000120138592	3885	2327	low	0.617760617760618	1	7	GAAGCCCCAGCGCGTT-1	InhNeuron
933000120138592	4054	2215	low	0.222002960039467	1	15	GAAGCCCGTCACCGCA-1	InhNeuron
933000120138592	3567	2111	low	0.504625735912532	1	32	GAAGCCCGTCAGTTTG-1	Astrocytes
933000120138592	599	455	low	0	1	4	GAAGCCCGTCCGCAGT-1	Microglia
933000120138592	9338	3799	low	0.0642535874919683	1	18	GAAGCCCTCTACCCAC-1	ExNeuron
933000120138592	2950	1870	low	0.440677966101695	1	8	GAAGCGAAGGTGCTTT-1	InhNeuron
933000120138592	1508	928	low	2.18832891246684	1	1	GAAGCGACAAGAAACT-1	Oligodendrocytes
933000120138592	8387	3673	low	0.429235721950638	1	32	GAAGCGACACGATAGG-1	Astrocytes
933000120138592	6760	3102	low	0.843195266272189	1	14	GAAGCGACAGGCGTTC-1	ExNeuron
933000120138592	1229	882	low	0.16273393002441	1	3	GAAGCGACATCGTGCG-1	OPC
933000120138592	3998	2308	low	0.87543771885943	1	26	GAAGCGAGTCTCCTGT-1	Cck+/Vip+
933000120138592	2055	1374	low	0.778588807785888	1	31	GAAGCGAGTTCACGAT-1	Reln+
933000120138592	1084	707	low	0.738007380073801	1	1	GAAGCGATCGTGCACG-1	Oligodendrocytes
933000120138592	1424	842	low	0.280898876404494	1	1	GAAGGACCACTCAAGT-1	Oligodendrocytes
933000120138592	926	626	low	0.431965442764579	1	4	GAAGGACCAGGGAGAG-1	Microglia
933000120138592	5073	2809	low	1.18273211117682	1	6	GAAGGACGTCCAGTTA-1	ExNeuron
933000120138592	5389	3038	low	1.39172388198181	1	23	GAAGGACGTCCGCAGT-1	Sst+
933000120138592	2596	1687	low	0.308166409861325	1	10	GAAGGACGTCTACATG-1	InhNeuron
933000120138592	2584	1531	low	0.696594427244582	1	27	GAAGGACGTTTCGACA-1	InhNeuron
933000120138592	3598	2243	low	2.11228460255698	1	17	GAAGGACTCCGCAACG-1	Nos1+
933000120138592	1070	829	low	0.186915887850467	1	3	GAAGGGTAGCACACAG-1	OPC
933000120138592	1171	722	low	0.341588385994876	1	1	GAAGGGTAGGCTTCCG-1	Oligodendrocytes
933000120138592	1522	863	low	3.35085413929041	1	9	GAAGGGTCAAACTAGA-1	Oligodendrocytes
933000120138592	5119	2811	low	0.566516897831608	1	6	GAAGGGTCAAGCGCTC-1	ExNeuron
933000120138592	674	515	low	0.29673590504451	1	4	GAAGGGTCAAGGTTGG-1	Microglia
933000120138592	1620	1154	low	0.308641975308642	1	3	GAAGGGTCAGGCCCTA-1	OPC
933000120138592	2939	1916	low	0.204151071793127	1	3	GAAGGGTGTGCTGATT-1	OPC
933000120138592	1628	993	low	0.921375921375921	1	1	GAAGGGTTCACCTCGT-1	Oligodendrocytes
933000120138592	1726	1034	low	1.04287369640788	1	9	GAAGTAAAGGGACTGT-1	Oligodendrocytes
933000120138592	1330	895	low	1.05263157894737	1	14	GAAGTAACACCTTCCA-1	ExNeuron
933000120138592	4117	2342	low	1.28734515423852	1	7	GAAGTAACACTTCTCG-1	InhNeuron
933000120138592	3545	2111	low	0.253878702397743	1	10	GAAGTAACAGACAAAT-1	InhNeuron
933000120138592	3795	2366	low	2.45059288537549	1	22	GAAGTAACATGATCTG-1	Cck+/Vip+
933000120138592	1101	719	low	0.635785649409628	1	1	GAAGTAAGTAATACCC-1	Oligodendrocytes
933000120138592	1361	807	low	0.955180014695077	1	1	GAAGTAAGTCCACTCT-1	Oligodendrocytes
933000120138592	1535	999	low	0.977198697068404	1	0	GAAGTAAGTTGCAACT-1	Astrocytes
933000120138592	966	717	low	0.10351966873706	1	3	GAAGTAAGTTGTCATG-1	OPC
933000120138592	804	627	low	1.49253731343284	1	4	GAAGTAATCGGAAGGT-1	Microglia
933000120138592	1614	986	low	1.6728624535316	1	1	GAAGTAATCGTAGGGA-1	Oligodendrocytes
933000120138592	1234	794	low	0.810372771474878	1	1	GAAGTAATCTATTGTC-1	Oligodendrocytes
933000120138592	3897	2351	low	1.97587888119066	1	2	GAAGTAATCTTGGAAC-1	InhNeuron
933000120138592	4271	2466	low	0.79606649496605	1	13	GAATAGAAGGTAAGTT-1	InhNeuron
933000120138592	1092	853	low	2.1978021978022	1	3	GAATAGAAGTGGCCTC-1	OPC
933000120138592	3745	2174	low	0.774365821094793	1	8	GAATAGACAGCAAGAC-1	InhNeuron
933000120138592	1833	1212	low	0.327332242225859	1	0	GAATAGAGTGCCGGTT-1	Astrocytes
933000120138592	1213	902	low	0.494641384995878	1	3	GAATAGATCTAAGAAG-1	OPC
933000120138592	6954	3260	low	1.23669830313489	1	29	GAATCACAGATAACGT-1	ExNeuron
933000120138592	1435	920	low	0.0696864111498258	1	12	GAATCACAGCGTCTCG-1	Astrocytes
933000120138592	1469	937	low	0.068073519400953	1	0	GAATCACAGGACCCAA-1	Astrocytes
933000120138592	1066	684	low	0.844277673545966	1	9	GAATCACAGGCATGCA-1	Oligodendrocytes
933000120138592	980	753	low	0.306122448979592	1	3	GAATCACCACGTTCGG-1	OPC
933000120138592	4497	2559	low	0.378029797642873	1	29	GAATCACCAGAGCCCT-1	ExNeuron
933000120138592	2107	1412	low	0.332225913621262	1	16	GAATCACCATCGGAAG-1	InhNeuron
933000120138592	1027	665	low	0.292112950340798	1	1	GAATCACGTCGCATGC-1	Oligodendrocytes
933000120138592	1538	1070	low	0	1	2	GAATCACGTCTTTCAT-1	InhNeuron
933000120138592	6216	2933	low	1.01351351351351	1	29	GAATCACTCCTACCGT-1	ExNeuron
933000120138592	2524	1718	low	0.792393026941363	1	13	GAATCACTCTCTGGTC-1	InhNeuron
933000120138592	2970	1745	low	0.202020202020202	1	10	GAATCGTAGGAAGAAC-1	InhNeuron
933000120138592	3992	2132	low	0.100200400801603	1	19	GAATCGTAGGGCATGT-1	InhNeuron
933000120138592	3284	2029	low	3.77588306942753	1	2	GAATCGTAGTATGAAC-1	InhNeuron
933000120138592	3589	2142	low	0.417943716912789	1	13	GAATCGTCACCATATG-1	InhNeuron
933000120138592	1088	709	low	0.275735294117647	1	4	GAATCGTGTCGAATGG-1	Microglia
933000120138592	6130	2996	low	1.58238172920065	1	18	GACACGCAGACGCCCT-1	ExNeuron
933000120138592	8784	3328	low	0.102459016393443	1	11	GACACGCAGCAACTCT-1	ExNeuron
933000120138592	4040	2444	low	0.767326732673267	1	7	GACACGCAGCTCGCAC-1	InhNeuron
933000120138592	3517	2174	low	2.55899914700028	1	2	GACACGCAGGTCGTAG-1	InhNeuron
933000120138592	784	503	low	2.55102040816327	1	5	GACACGCAGTCGGGAT-1	Oligodendrocytes
933000120138592	1064	688	low	1.40977443609023	1	1	GACACGCAGTGAGGTC-1	Oligodendrocytes
933000120138592	1654	921	low	1.57194679564692	1	1	GACACGCCATCGATGT-1	Oligodendrocytes
933000120138592	1328	804	low	0.677710843373494	1	1	GACACGCTCACATACG-1	Oligodendrocytes
933000120138592	502	445	low	1.39442231075697	1	14	GACACGCTCACCCTCA-1	ExNeuron
933000120138592	4740	1897	low	0.0843881856540084	1	30	GACACGCTCGATACAC-1	Oligodendrocytes
933000120138592	1707	1169	low	0.234329232571763	1	3	GACACGCTCGTCCATC-1	OPC
933000120138592	2792	1727	low	1.11031518624642	1	2	GACACGCTCTTCGGAA-1	InhNeuron
933000120138592	2238	1249	low	0.223413762287757	1	12	GACAGCCAGAGTTGCG-1	Astrocytes
933000120138592	1219	768	low	1.72272354388843	1	1	GACAGCCGTCGCAACC-1	Oligodendrocytes
933000120138592	6810	3002	low	0.0734214390602056	1	11	GACAGCCGTGCATACT-1	ExNeuron
933000120138592	1909	1128	low	2.25248821372446	1	1	GACATCAAGCATGTTC-1	Oligodendrocytes
933000120138592	3448	1917	low	0.464037122969838	1	10	GACATCACAACCGCTG-1	InhNeuron
933000120138592	1963	1390	low	0.152827305145186	1	35	GACATCACACGCCACA-1	Sst+
933000120138592	2461	1482	low	0.365704997968306	1	43	GACATCACATGGGATG-1	Microglia
933000120138592	2393	1577	low	0.29251984956122	1	2	GACATCAGTACAGTCT-1	InhNeuron
933000120138592	3906	2014	low	0.512032770097286	1	37	GACATCAGTCGCTGCA-1	Astrocytes
933000120138592	3610	2050	low	1.24653739612188	1	19	GACATCAGTGAGGAAA-1	InhNeuron
933000120138592	3503	2120	low	0.285469597487868	1	14	GACCAATAGTATAACG-1	ExNeuron
933000120138592	1171	708	low	0.512382578992314	1	1	GACCAATCACACTGGC-1	Oligodendrocytes
933000120138592	4478	2412	low	0.133988387673068	1	8	GACCAATCACCATTCC-1	InhNeuron
933000120138592	4708	2626	low	0.169923534409516	1	2	GACCAATCACTACAGT-1	InhNeuron
933000120138592	1297	813	low	0.61680801850424	1	1	GACCAATGTGTCACAT-1	Oligodendrocytes
933000120138592	2071	1159	low	1.8348623853211	1	1	GACCAATTCCAATCTT-1	Oligodendrocytes
933000120138592	2219	1494	low	0.495718792248761	1	3	GACCAATTCCCAATAG-1	OPC
933000120138592	1166	838	low	0.343053173241852	1	3	GACCAATTCGCAATTG-1	OPC
933000120138592	1457	798	low	0.274536719286205	1	5	GACCCAGAGACCTCAT-1	Oligodendrocytes
933000120138592	1719	1236	low	0.29086678301338	1	2	GACCCAGAGGCTAAAT-1	InhNeuron
933000120138592	5205	2332	low	0.979827089337176	1	16	GACCCAGAGTCGCCCA-1	InhNeuron
933000120138592	781	504	low	0.768245838668374	1	1	GACCCAGAGTTGTCGT-1	Oligodendrocytes
933000120138592	2757	1842	low	0.290170475154153	1	13	GACCCAGCAAATCGGG-1	InhNeuron
933000120138592	2813	1430	low	0.639886242445787	1	1	GACCCAGCACGTTGGC-1	Oligodendrocytes
933000120138592	9170	3847	low	0.381679389312977	1	11	GACCCAGGTGTTATCG-1	ExNeuron
933000120138592	675	506	low	0.444444444444444	1	4	GACCCAGTCCTACAAG-1	Microglia
933000120138592	2057	1393	low	0.243072435585805	1	23	GACCCAGTCGGAGTAG-1	Sst+
933000120138592	1232	811	low	0.892857142857143	1	1	GACCCTTAGCAATTCC-1	Oligodendrocytes
933000120138592	2084	1481	low	0.191938579654511	1	3	GACCCTTCAAAGAACT-1	OPC
933000120138592	1122	698	low	0.445632798573975	1	5	GACCCTTCAACCGGAA-1	Oligodendrocytes
933000120138592	1753	1055	low	0.855675984027382	1	0	GACCCTTCACATAGCT-1	Astrocytes
933000120138592	1572	1098	low	0.254452926208651	1	3	GACCCTTCACTTCAGA-1	OPC
933000120138592	2197	1540	low	0.500682749203459	1	2	GACCCTTCAGGGAATC-1	InhNeuron
933000120138592	1010	689	low	0.396039603960396	1	5	GACCCTTGTGACATCT-1	Oligodendrocytes
933000120138592	1966	1176	low	1.52594099694812	1	1	GACCCTTGTTAAGCAA-1	Oligodendrocytes
933000120138592	1005	825	low	0.995024875621891	1	17	GACCCTTTCAAGAGTA-1	Nos1+
933000120138592	5547	2950	low	2.0551649540292	1	13	GACCCTTTCAGCCTCT-1	InhNeuron
933000120138592	3660	2287	low	0.601092896174863	1	13	GACCCTTTCAGGAACG-1	InhNeuron
933000120138592	5286	2871	low	0.151343170639425	1	17	GACCCTTTCCATGCAA-1	Nos1+
933000120138592	1219	858	low	0.0820344544708778	1	4	GACCCTTTCTGCTTTA-1	Microglia
933000120138592	2872	1792	low	0.452646239554318	1	2	GACCGTGAGCTGACAG-1	InhNeuron
933000120138592	3060	2003	low	1.20915032679739	1	6	GACCGTGCACCCATAA-1	ExNeuron
933000120138592	4748	2624	low	0.73715248525695	1	2	GACCGTGCACGACCTG-1	InhNeuron
933000120138592	4585	2563	low	1.91930207197383	1	22	GACCGTGGTAAGATAC-1	Cck+/Vip+
933000120138592	2592	1606	low	0.0385802469135802	1	14	GACCGTGTCGCTGATA-1	ExNeuron
933000120138592	3860	2346	low	3.44559585492228	1	15	GACCGTGTCTCGAACA-1	InhNeuron
933000120138592	1615	837	low	0.185758513931889	1	9	GACCTTCAGACCGCCT-1	Oligodendrocytes
933000120138592	1427	844	low	0.140154169586545	1	12	GACCTTCAGCCAGAGT-1	Astrocytes
933000120138592	2136	1417	low	0.655430711610487	1	8	GACCTTCAGTTGTAAG-1	InhNeuron
933000120138592	2188	1453	low	0.457038391224863	1	3	GACCTTCCAACAAAGT-1	OPC
933000120138592	1335	855	low	0.599250936329588	1	1	GACCTTCCAATGCAGG-1	Oligodendrocytes
933000120138592	4992	2798	low	1.04166666666667	1	17	GACCTTCCAGGCACTC-1	Nos1+
933000120138592	4756	2510	low	0.231286795626577	1	14	GACCTTCGTAAGTTAG-1	ExNeuron
933000120138592	4479	2307	low	0.111632060727841	1	28	GACCTTCGTACTGCCG-1	Sst+
933000120138592	1206	752	low	1.32669983416252	1	9	GACCTTCTCCGCTAGG-1	Oligodendrocytes
933000120138592	1760	1097	low	1.19318181818182	1	0	GACCTTCTCCTCGCAT-1	Astrocytes
933000120138592	3337	1947	low	0.839077015283188	1	18	GACGCTGAGCTGAGTG-1	ExNeuron
933000120138592	2033	1370	low	0.44269552385637	1	3	GACGCTGAGGAAACGA-1	OPC
933000120138592	827	583	low	0.362756952841596	1	4	GACGCTGCATTATGCG-1	Microglia
933000120138592	2071	1416	low	0.869145340415258	1	10	GACGCTGGTTAAGGAT-1	InhNeuron
933000120138592	3175	1992	low	0.440944881889764	1	22	GACGCTGGTTCCTACC-1	Cck+/Vip+
933000120138592	4511	2578	low	0.17734426956329	1	18	GACGCTGTCAAACCTG-1	ExNeuron
933000120138592	720	526	low	0.277777777777778	1	4	GACGCTGTCGAAGAAT-1	Microglia
933000120138592	4823	2535	low	0.767157370930956	1	18	GACGCTGTCGCGTCGA-1	ExNeuron
933000120138592	2022	1355	low	0.346191889218595	1	23	GACGCTGTCGGTCGGT-1	Sst+
933000120138592	652	454	low	0.766871165644172	1	5	GACGCTGTCGTTGCCT-1	Oligodendrocytes
933000120138592	5033	2622	low	0.834492350486787	1	19	GACGTTAAGATCCTAC-1	InhNeuron
933000120138592	5527	2884	low	1.10367287859598	1	23	GACGTTAAGGTGCCTC-1	Sst+
933000120138592	2878	1879	low	2.39749826268242	1	17	GACGTTAAGTCCCGAC-1	Nos1+
933000120138592	3319	2142	low	0.361554685146128	1	13	GACGTTACACGCGGTT-1	InhNeuron
933000120138592	1443	968	low	0.623700623700624	1	0	GACGTTACACTGCGAC-1	Astrocytes
933000120138592	4490	2465	low	0.200445434298441	1	20	GACGTTACATCCTGTC-1	Sst+
933000120138592	9385	4035	low	1.77943526904635	1	11	GACGTTAGTACAGTTC-1	ExNeuron
933000120138592	3664	2165	low	0.627729257641921	1	38	GACGTTAGTGCATGAG-1	Pvalb+
933000120138592	1849	1282	low	0.811249323958897	1	3	GACGTTAGTGTGTGTT-1	OPC
933000120138592	1328	988	low	0.301204819277108	1	3	GACGTTAGTTCGGCCA-1	OPC
933000120138592	820	537	low	0.609756097560976	1	5	GACGTTAGTTGCTCCT-1	Oligodendrocytes
933000120138592	5915	3136	low	1.72442941673711	1	25	GACGTTAGTTTAGACC-1	Chat+
933000120138592	4937	2745	low	0.54689082438728	1	3	GACGTTATCGAGAATA-1	OPC
933000120138592	3102	1896	low	0.0967117988394584	1	2	GACTATGAGTAATTGG-1	InhNeuron
933000120138592	3855	2375	low	1.08949416342412	1	7	GACTATGGTATCAAGA-1	InhNeuron
933000120138592	964	656	low	0.311203319502075	1	1	GACTATGGTGGTTTAC-1	Oligodendrocytes
933000120138592	4507	2633	low	1.39782560461504	1	2	GACTATGTCTTACGTT-1	InhNeuron
933000120138592	1517	1019	low	0.1977587343441	1	0	GACTATGTCTTCACGC-1	Astrocytes
933000120138592	1110	816	low	0	1	4	GACTCAACAAGACGGT-1	Microglia
933000120138592	3706	2203	low	0.134916351861846	1	2	GACTCAACAAGGCAAC-1	InhNeuron
933000120138592	3951	2208	low	0.329030625158188	1	8	GACTCAACATTGACAC-1	InhNeuron
933000120138592	6676	3217	low	0.943678849610545	1	25	GACTCAAGTAACGCGA-1	Chat+
933000120138592	7578	3243	low	0.316706254948535	1	11	GACTCAAGTAGACACG-1	ExNeuron
933000120138592	6880	3160	low	1.03197674418605	1	16	GACTCAATCTCATTTG-1	InhNeuron
933000120138592	7107	3212	low	1.64626424651752	1	39	GACTCTCCAAAGGAGA-1	InhNeuron
933000120138592	2708	1701	low	0.258493353028065	1	41	GACTCTCCAACTGGTT-1	ExNeuron
933000120138592	3693	2020	low	0.0541565123206066	1	19	GACTCTCGTAGACAAT-1	InhNeuron
933000120138592	1582	1016	low	0.505689001264223	1	12	GACTCTCGTCCGATCG-1	Astrocytes
933000120138592	3780	2271	low	1.77248677248677	1	17	GACTCTCGTGGCCACT-1	Nos1+
933000120138592	1494	1076	low	0.401606425702811	1	3	GACTCTCGTTAGGGAC-1	OPC
933000120138592	1234	786	low	0.810372771474878	1	1	GACTCTCGTTTGCCGG-1	Oligodendrocytes
933000120138592	3672	2249	low	0.490196078431373	1	13	GACTCTCTCGGACAAG-1	InhNeuron
933000120138592	3110	1987	low	0.128617363344051	1	2	GACTGATCAACCACAT-1	InhNeuron
933000120138592	2942	1772	low	0.339904826648538	1	16	GACTGATCAGAGTCTT-1	InhNeuron
933000120138592	1510	889	low	0.0662251655629139	1	1	GACTGATGTAATGTGA-1	Oligodendrocytes
933000120138592	1084	876	low	0	1	3	GACTGATGTCGTATGT-1	OPC
933000120138592	3672	2158	low	0.108932461873638	1	5	GACTGATGTCTTCAAG-1	Oligodendrocytes
933000120138592	3342	2053	low	0.269299820466786	1	8	GACTGATGTTCCTACC-1	InhNeuron
933000120138592	4870	2597	low	0.349075975359343	1	18	GACTGATGTTGCGAAG-1	ExNeuron
933000120138592	1212	795	low	2.72277227722772	1	5	GACTGATTCAAGCGTT-1	Oligodendrocytes
933000120138592	3039	1903	low	0.0658111220796315	1	6	GACTTCCCAATCGAAA-1	ExNeuron
933000120138592	1485	873	low	0.606060606060606	1	0	GACTTCCGTAGTGGCA-1	Astrocytes
933000120138592	4036	2265	low	0.148662041625372	1	14	GACTTCCTCGGCTTCT-1	ExNeuron
933000120138592	821	551	low	0.365408038976857	1	5	GACTTCCTCTTTGGAG-1	Oligodendrocytes
933000120138592	1676	1039	low	0.119331742243437	1	0	GAGAAATAGCGTCTGC-1	Astrocytes
933000120138592	1565	1119	low	0.0638977635782748	1	3	GAGAAATCAAAGGCGT-1	OPC
933000120138592	1806	1266	low	0.498338870431894	1	3	GAGAAATCAACGACTT-1	OPC
933000120138592	1631	957	low	0.245248313917842	1	0	GAGAAATCAATGGGTG-1	Astrocytes
933000120138592	2213	1509	low	0.361500225937641	1	2	GAGAAATGTATGAAAC-1	InhNeuron
933000120138592	802	583	low	1.24688279301746	1	5	GAGAAATGTCCAATCA-1	Oligodendrocytes
933000120138592	1820	1339	low	0.549450549450549	1	35	GAGAAATGTTAATGAG-1	Sst+
933000120138592	1365	1007	low	0.512820512820513	1	3	GAGAAATTCACTGGTA-1	OPC
933000120138592	4238	2523	low	0.707881075979235	1	7	GAGACCCAGCCTCTGG-1	InhNeuron
933000120138592	8154	3633	low	0.257542310522443	1	19	GAGACCCAGCTGACTT-1	InhNeuron
933000120138592	2620	1472	low	0.152671755725191	1	12	GAGACCCCACAGTCAT-1	Astrocytes
933000120138592	2320	1577	low	0	1	7	GAGACCCTCATTACTC-1	InhNeuron
933000120138592	986	622	low	0.101419878296146	1	1	GAGACTTAGATGGCAC-1	Oligodendrocytes
933000120138592	1615	968	low	0.43343653250774	1	1	GAGACTTAGCGTCAGA-1	Oligodendrocytes
933000120138592	1375	1000	low	0.581818181818182	1	3	GAGACTTGTAGGACCA-1	OPC
933000120138592	1273	710	low	0.392772977219167	1	1	GAGACTTGTGGATGAC-1	Oligodendrocytes
933000120138592	2794	1696	low	0.966356478167502	1	10	GAGACTTTCCAGCTCT-1	InhNeuron
933000120138592	6099	3145	low	1.00016396130513	1	25	GAGAGGTAGCTCTATG-1	Chat+
933000120138592	3936	2294	low	0.177845528455285	1	13	GAGAGGTAGCTGACTT-1	InhNeuron
933000120138592	5030	2550	low	0.616302186878728	1	16	GAGAGGTCAGGTCAAG-1	InhNeuron
933000120138592	1125	665	low	1.6	1	9	GAGAGGTCATGTTACG-1	Oligodendrocytes
933000120138592	3490	2245	low	0.945558739255014	1	7	GAGAGGTGTGAACGGT-1	InhNeuron
933000120138592	1972	1380	low	0.304259634888438	1	21	GAGAGGTGTGATATAG-1	InhNeuron
933000120138592	3033	1956	low	2.27497527200791	1	10	GAGAGGTTCAGGGATG-1	InhNeuron
933000120138592	1105	745	low	0.361990950226244	1	0	GAGAGGTTCGAGCACC-1	Astrocytes
933000120138592	4635	2515	low	0.129449838187702	1	26	GAGATGGAGATTAGTG-1	Cck+/Vip+
933000120138592	1481	990	low	0.405131667792032	1	0	GAGATGGAGGACTATA-1	Astrocytes
933000120138592	749	547	low	0.267022696929239	1	4	GAGATGGCACGGGCTT-1	Microglia
933000120138592	1594	973	low	0.878293601003764	1	1	GAGATGGCAGATAAAC-1	Oligodendrocytes
933000120138592	2211	1497	low	0.768882858435097	1	8	GAGATGGCAGTTTGGT-1	InhNeuron
933000120138592	2138	1420	low	0	1	13	GAGATGGCATCCGGTG-1	InhNeuron
933000120138592	1370	879	low	0.218978102189781	1	1	GAGATGGGTAATGCGG-1	Oligodendrocytes
933000120138592	2698	1795	low	1.00074128984433	1	13	GAGATGGGTAGCTCGC-1	InhNeuron
933000120138592	3325	2020	low	0.781954887218045	1	18	GAGATGGGTCCAGCGT-1	ExNeuron
933000120138592	2343	1425	low	1.87793427230047	1	0	GAGATGGGTGGCAGAT-1	Astrocytes
933000120138592	3780	2106	low	0.899470899470899	1	32	GAGATGGTCAGCGTCG-1	Astrocytes
933000120138592	900	608	low	2.33333333333333	1	5	GAGATGGTCATGTCTT-1	Oligodendrocytes
933000120138592	951	724	low	0	1	3	GAGCCTGAGCGCTGAA-1	OPC
933000120138592	4272	2525	low	0.702247191011236	1	10	GAGCCTGCAGCTATTG-1	InhNeuron
933000120138592	1036	721	low	0.193050193050193	1	4	GAGCCTGCATATGCGT-1	Microglia
933000120138592	3097	1918	low	2.97061672586374	1	2	GAGCCTGGTACAGCGA-1	InhNeuron
933000120138592	1727	1202	low	0.0579038795599305	1	3	GAGCCTGGTTTACGTG-1	OPC
933000120138592	3053	1961	low	1.70324271208647	1	2	GAGCCTGGTTTGCCGG-1	InhNeuron
933000120138592	1310	1001	low	0.534351145038168	1	3	GAGCTGCAGATGCCGA-1	OPC
933000120138592	906	547	low	2.42825607064018	1	5	GAGCTGCAGGATCACG-1	Oligodendrocytes
933000120138592	1281	882	low	0.78064012490242	1	4	GAGCTGCCACATACTG-1	Microglia
933000120138592	4325	2580	low	0.184971098265896	1	13	GAGCTGCGTAGCCCTG-1	InhNeuron
933000120138592	5192	2729	low	0.385208012326656	1	11	GAGCTGCGTATCCCAA-1	ExNeuron
933000120138592	2930	1743	low	0.784982935153584	1	18	GAGCTGCGTCCATAGT-1	ExNeuron
933000120138592	1466	857	low	0.545702592087312	1	14	GAGCTGCGTTTCACAG-1	ExNeuron
933000120138592	1105	701	low	0.633484162895928	1	1	GAGCTGCGTTTCTATC-1	Oligodendrocytes
933000120138592	985	733	low	0.203045685279188	1	3	GAGCTGCTCGTGTGAT-1	OPC
933000120138592	5312	2630	low	0.0753012048192771	1	11	GAGCTGCTCTTCTCAA-1	ExNeuron
933000120138592	1270	732	low	1.25984251968504	1	5	GAGCTGCTCTTGGCTC-1	Oligodendrocytes
933000120138592	1856	1298	low	0.431034482758621	1	3	GAGGCAAAGATTAGCA-1	OPC
933000120138592	1229	790	low	2.44100895036615	1	1	GAGGCAAAGCGAGTAC-1	Oligodendrocytes
933000120138592	4373	2330	low	0.823233478161445	1	16	GAGGCAAAGCGGGTTA-1	InhNeuron
933000120138592	1913	1158	low	0.261369576581286	1	0	GAGGCAAAGTGAGGTC-1	Astrocytes
933000120138592	1258	776	low	0.0794912559618442	1	0	GAGGCAACAAATTGCC-1	Astrocytes
933000120138592	2138	1394	low	0.748362956033676	1	2	GAGGCAATCAGCACCG-1	InhNeuron
933000120138592	2718	1777	low	0.22075055187638	1	17	GAGGCAATCCGGCTTT-1	Nos1+
933000120138592	951	705	low	0.315457413249211	1	4	GAGGCAATCTGCTTAT-1	Microglia
933000120138592	955	626	low	1.57068062827225	1	5	GAGGCCTAGAACGTGC-1	Oligodendrocytes
933000120138592	2015	1288	low	0.645161290322581	1	8	GAGGCCTAGGTGCTTT-1	InhNeuron
933000120138592	2654	1735	low	0.791258477769405	1	17	GAGGCCTAGTTGGAAT-1	Nos1+
933000120138592	2488	1453	low	3.17524115755627	1	0	GAGGCCTCACCGTGCA-1	Astrocytes
933000120138592	826	566	low	0.968523002421308	1	5	GAGGCCTCAGGTCAGA-1	Oligodendrocytes
933000120138592	6628	3239	low	0.905250452625226	1	21	GAGGCCTGTTCTCGCT-1	InhNeuron
933000120138592	5458	2705	low	0.403078050567974	1	10	GAGGCCTTCAATGCAC-1	InhNeuron
933000120138592	1471	974	low	0.0679809653297077	1	0	GAGGCCTTCTTCTGTA-1	Astrocytes
933000120138592	2779	1853	low	0.107952500899604	1	13	GAGGGATAGATCGCTT-1	InhNeuron
933000120138592	1026	642	low	0.0974658869395711	1	0	GAGGGATAGCCACTCG-1	Astrocytes
933000120138592	1610	924	low	0.807453416149068	1	5	GAGGGATAGCGTTCCG-1	Oligodendrocytes
933000120138592	1073	739	low	0.931966449207828	1	1	GAGGGATCAATGGGTG-1	Oligodendrocytes
933000120138592	1742	1132	low	0.459242250287026	1	0	GAGGGATTCAGAGCAG-1	Astrocytes
933000120138592	2584	1539	low	0.735294117647059	1	10	GAGGGATTCTGGTGCG-1	InhNeuron
933000120138592	944	736	low	0.105932203389831	1	3	GAGGGTAAGGCTTCCG-1	OPC
933000120138592	5316	2779	low	0.282167042889391	1	6	GAGGGTAAGGGTTTCT-1	ExNeuron
933000120138592	1541	863	low	1.10317975340688	1	1	GAGGGTACAAACTAGA-1	Oligodendrocytes
933000120138592	1202	775	low	0.499168053244592	1	9	GAGGGTACAAGATGGC-1	Oligodendrocytes
933000120138592	2140	1216	low	1.63551401869159	1	9	GAGGGTACAAGTCCCG-1	Oligodendrocytes
933000120138592	656	493	low	0.457317073170732	1	4	GAGGGTAGTGATATAG-1	Microglia
933000120138592	5646	2977	low	1.06269925611052	1	6	GAGGGTAGTTACGTAC-1	ExNeuron
933000120138592	1419	895	low	0.140944326990839	1	1	GAGTCATAGTTGCATC-1	Oligodendrocytes
933000120138592	3982	2370	low	0.276243093922652	1	25	GAGTCATCAAATAAGC-1	Chat+
933000120138592	1373	897	low	0.946831755280408	1	1	GAGTCATGTTGCCGCA-1	Oligodendrocytes
933000120138592	2430	1612	low	0.164609053497942	1	2	GAGTCATTCCGTCCTA-1	InhNeuron
933000120138592	2017	1395	low	0.0991571641051066	1	2	GAGTCATTCGAGAGAC-1	InhNeuron
933000120138592	1532	942	low	1.63185378590078	1	1	GAGTCTACATGCGGTC-1	Oligodendrocytes
933000120138592	3686	2036	low	0.868149755832881	1	0	GAGTCTAGTCACCCTT-1	Astrocytes
933000120138592	1161	739	low	1.03359173126615	1	4	GAGTCTAGTGGATTTC-1	Microglia
933000120138592	1120	731	low	0.357142857142857	1	1	GAGTGAGAGCTGTTAC-1	Oligodendrocytes
933000120138592	1239	801	low	0.484261501210654	1	5	GAGTGAGCACTGCATA-1	Oligodendrocytes
933000120138592	3086	1953	low	0.194426441996111	1	13	GAGTGAGCAGAGGAAA-1	InhNeuron
933000120138592	844	573	low	0.355450236966825	1	1	GAGTGAGGTAGTGGCA-1	Oligodendrocytes
933000120138592	4080	2343	low	1.22549019607843	1	8	GAGTGAGGTCGAGATG-1	InhNeuron
933000120138592	922	708	low	0.433839479392625	1	3	GAGTGAGGTGTCATGT-1	OPC
933000120138592	1279	971	low	0.0781860828772478	1	3	GAGTGAGTCAAAGAAC-1	OPC
933000120138592	6160	3074	low	0.454545454545455	1	11	GAGTGAGTCCAAGGGA-1	ExNeuron
933000120138592	1777	1269	low	0.506471581316826	1	17	GAGTGAGTCCTCTGCA-1	Nos1+
933000120138592	2389	1583	low	2.3440770196735	1	2	GAGTGTTAGCGTGCCT-1	InhNeuron
933000120138592	2758	1664	low	0.181290790427846	1	19	GAGTGTTCATGCACTA-1	InhNeuron
933000120138592	1011	631	low	0.29673590504451	1	0	GAGTGTTGTATATGGA-1	Astrocytes
933000120138592	1750	995	low	0.114285714285714	1	9	GAGTTACCAACAGCTT-1	Oligodendrocytes
933000120138592	4497	2171	low	0.355792750722704	1	6	GAGTTACCAGGCACTC-1	ExNeuron
933000120138592	3800	2201	low	0.605263157894737	1	8	GAGTTACGTAACAGGC-1	InhNeuron
933000120138592	1931	1152	low	0.310719834282755	1	0	GAGTTACTCGAGAGCA-1	Astrocytes
933000120138592	1586	1025	low	0.0630517023959647	1	0	GAGTTACTCGGCTGGT-1	Astrocytes
933000120138592	5783	3090	low	0.3804253847484	1	7	GAGTTGTAGGGATCAC-1	InhNeuron
933000120138592	4792	2523	low	0.68864774624374	1	26	GAGTTGTCACTAGAGG-1	Cck+/Vip+
933000120138592	1367	835	low	0.0731528895391368	1	9	GAGTTGTGTGCGTTTA-1	Oligodendrocytes
933000120138592	2299	1581	low	0.478468899521531	1	31	GAGTTGTTCCCTCTTT-1	Reln+
933000120138592	3820	2139	low	0.732984293193717	1	27	GAGTTGTTCGCAATGT-1	InhNeuron
933000120138592	3572	2205	low	0.531914893617021	1	14	GAGTTTGAGTCTTCGA-1	ExNeuron
933000120138592	2973	1882	low	1.00908173562059	1	13	GAGTTTGCACATTGTG-1	InhNeuron
933000120138592	3237	1845	low	0.123571207908557	1	15	GAGTTTGCACCCTATC-1	InhNeuron
933000120138592	4476	2318	low	0.536193029490617	1	10	GAGTTTGGTTCTAACG-1	InhNeuron
933000120138592	1571	1044	low	0.63653723742839	1	12	GAGTTTGGTTGCATCA-1	Astrocytes
933000120138592	916	675	low	0.218340611353712	1	4	GAGTTTGTCCGATAAC-1	Microglia
933000120138592	1235	819	low	1.29554655870445	1	1	GAGTTTGTCGTGTGGC-1	Oligodendrocytes
933000120138592	5503	2742	low	0.817735780483373	1	29	GATAGAAAGCACTCCG-1	ExNeuron
933000120138592	1402	878	low	0.285306704707561	1	1	GATAGAAAGGACATCG-1	Oligodendrocytes
933000120138592	3360	2031	low	0.535714285714286	1	16	GATAGAACAAGATGTA-1	InhNeuron
933000120138592	4826	2475	low	0.310816411106506	1	5	GATAGAACACATCATG-1	Oligodendrocytes
933000120138592	941	687	low	0.425079702444208	1	4	GATAGAACATGGAAGC-1	Microglia
933000120138592	1772	1118	low	0.564334085778781	1	0	GATAGAAGTGCCGTTG-1	Astrocytes
933000120138592	981	661	low	0.203873598369011	1	12	GATAGAAGTGTTACAC-1	Astrocytes
933000120138592	1177	837	low	0.254885301614274	1	0	GATAGAAGTTGTCTAG-1	Astrocytes
933000120138592	1507	919	low	2.52156602521566	1	1	GATAGAATCAGAGTGG-1	Oligodendrocytes
933000120138592	9470	3837	low	0.960929250263992	1	6	GATAGCTCAACGTAAA-1	ExNeuron
933000120138592	3466	2113	low	0.0865551067512983	1	2	GATAGCTGTCGAGATG-1	InhNeuron
933000120138592	6518	3266	low	0.352868978214176	1	13	GATAGCTTCCATCACC-1	InhNeuron
933000120138592	2513	1674	low	0.318344608038201	1	15	GATAGCTTCGTGCTCT-1	InhNeuron
933000120138592	4260	2455	low	2.69953051643192	1	21	GATCACAAGGTAGTCG-1	InhNeuron
933000120138592	4825	2691	low	0.124352331606218	1	3	GATCACAGTCTCAGGC-1	OPC
933000120138592	1905	1086	low	0.26246719160105	1	1	GATCACAGTGGAAATT-1	Oligodendrocytes
933000120138592	2444	1536	low	0.654664484451719	1	10	GATCACATCGAAGAAT-1	InhNeuron
933000120138592	1172	752	low	0.170648464163823	1	1	GATCACATCGCTGATA-1	Oligodendrocytes
933000120138592	3470	2160	low	0.0864553314121038	1	13	GATCAGTAGCGAGGAG-1	InhNeuron
933000120138592	1642	1201	low	1.21802679658952	1	3	GATCAGTAGTAGGGTC-1	OPC
933000120138592	1635	1135	low	3.36391437308868	1	4	GATCAGTAGTTGTAGA-1	Microglia
933000120138592	3452	1901	low	1.79606025492468	1	0	GATCAGTCACCCTTGT-1	Astrocytes
933000120138592	6358	2947	low	0.597672223969802	1	16	GATCAGTCAGTCGCAC-1	InhNeuron
933000120138592	3312	2040	low	0.694444444444444	1	13	GATCAGTGTGATATAG-1	InhNeuron
933000120138592	4255	2417	low	0.493537015276146	1	7	GATCATGAGAAAGCGA-1	InhNeuron
933000120138592	848	635	low	0.117924528301887	1	4	GATCATGAGAGCCCAA-1	Microglia
933000120138592	2731	1740	low	0.549249359209081	1	2	GATCATGAGAGTCGAC-1	InhNeuron
933000120138592	4891	2604	low	0.674708648538131	1	22	GATCATGAGATGACAT-1	Cck+/Vip+
933000120138592	1757	1031	low	0.341491178144565	1	0	GATCATGAGGCTCTAT-1	Astrocytes
933000120138592	4944	2582	low	0.384304207119741	1	31	GATCATGCAGGGAATC-1	Reln+
933000120138592	6551	3249	low	0.732712562967486	1	18	GATCATGCATAGGTTC-1	ExNeuron
933000120138592	4813	2660	low	0.955744857677124	1	6	GATCATGTCGTCCATC-1	ExNeuron
933000120138592	906	614	low	0.551876379690949	1	4	GATCATGTCGTTTACT-1	Microglia
933000120138592	945	717	low	0.105820105820106	1	3	GATCATGTCTTTGGAG-1	OPC
933000120138592	836	626	low	0.478468899521531	1	4	GATCCCTAGGGAGTGG-1	Microglia
933000120138592	820	522	low	0.48780487804878	1	5	GATCCCTAGTGCACAG-1	Oligodendrocytes
933000120138592	1507	1047	low	0.19907100199071	1	3	GATCCCTGTCGCACAC-1	OPC
933000120138592	2522	1474	low	0.198255352894528	1	12	GATCCCTGTGGTAACG-1	Astrocytes
933000120138592	839	632	low	0.238379022646007	1	4	GATCCCTGTGTCGATT-1	Microglia
933000120138592	6781	2885	low	0.147470874502286	1	14	GATCCCTGTTAGGACG-1	ExNeuron
933000120138592	3656	1931	low	0.273522975929978	1	16	GATCCCTTCCAACTAG-1	InhNeuron
933000120138592	1848	1249	low	0.541125541125541	1	31	GATCGTAAGCCGGATA-1	Reln+
933000120138592	951	714	low	0.10515247108307	1	3	GATCGTAAGTAGTGCG-1	OPC
933000120138592	3164	2005	low	1.32743362831858	1	20	GATCGTACAGGTTCCG-1	Sst+
933000120138592	3094	2053	low	0.420168067226891	1	7	GATCGTACATCTTAGG-1	InhNeuron
933000120138592	3446	2118	low	1.71213000580383	1	40	GATCGTAGTATGCAAA-1	InhNeuron
933000120138592	1349	795	low	1.85322461082283	1	1	GATCGTAGTGTCACAT-1	Oligodendrocytes
933000120138592	1957	1232	low	0.153295861011753	1	10	GATCGTAGTTGCTGAT-1	InhNeuron
933000120138592	2148	1504	low	0.74487895716946	1	14	GATCGTATCATTCTTG-1	ExNeuron
933000120138592	1048	661	low	0.381679389312977	1	1	GATCGTATCCGCACTT-1	Oligodendrocytes
933000120138592	1222	958	low	0.245499181669394	1	3	GATCGTATCCTACGGG-1	OPC
933000120138592	1229	809	low	0.32546786004882	1	12	GATCGTATCGTCCTCA-1	Astrocytes
933000120138592	3494	2100	low	2.20377790497997	1	17	GATGACTCACAGCCAC-1	Nos1+
933000120138592	873	614	low	0.11454753722795	1	1	GATGACTCAGTGACCC-1	Oligodendrocytes
933000120138592	1410	979	low	0.567375886524823	1	0	GATGACTCATAAGCAA-1	Astrocytes
933000120138592	4288	2400	low	0.536380597014925	1	10	GATGACTCATGTTCGA-1	InhNeuron
933000120138592	7384	3250	low	0.663596966413868	1	11	GATGACTGTCGGTGTC-1	ExNeuron
933000120138592	3508	1998	low	0.285062713797035	1	10	GATGACTGTTGCCAAT-1	InhNeuron
933000120138592	4003	2255	low	0.199850112415688	1	2	GATGACTTCTGACCCT-1	InhNeuron
933000120138592	4159	2379	low	0.19235393123347	1	25	GATGACTTCTGAGAGG-1	Chat+
933000120138592	4441	2425	low	0.45034902049088	1	19	GATGAGGCAGACCGCT-1	InhNeuron
933000120138592	2431	1562	low	0.53475935828877	1	15	GATGAGGCAGTTCCAA-1	InhNeuron
933000120138592	1036	687	low	0.772200772200772	1	5	GATGAGGCATGCTGCG-1	Oligodendrocytes
933000120138592	1665	1157	low	0.48048048048048	1	30	GATGAGGGTTGCACGC-1	Oligodendrocytes
933000120138592	2088	1407	low	0.0478927203065134	1	27	GATGAGGGTTTCGTTT-1	InhNeuron
933000120138592	1602	1164	low	0.374531835205993	1	13	GATGATCGTAAGAACT-1	InhNeuron
933000120138592	2454	1669	low	2.48573757131214	1	17	GATGATCGTAGTCGGA-1	Nos1+
933000120138592	3036	1809	low	0.428194993412385	1	8	GATGATCGTGGCTGAA-1	InhNeuron
933000120138592	5728	3019	low	0.0698324022346369	1	20	GATGATCGTTTGCAGT-1	Sst+
933000120138592	1286	768	low	0.544323483670295	1	1	GATGATCTCGAAGCAG-1	Oligodendrocytes
933000120138592	1316	782	low	0.303951367781155	1	1	GATGATCTCGGTCTGG-1	Oligodendrocytes
933000120138592	1433	791	low	0.558269364968597	1	0	GATGCTAAGGAGAATG-1	Astrocytes
933000120138592	9204	4054	low	0.91264667535854	1	15	GATGCTACAACGGCTC-1	InhNeuron
933000120138592	1212	762	low	1.4026402640264	1	9	GATGCTACACAATCTG-1	Oligodendrocytes
933000120138592	1455	926	low	0.549828178694158	1	9	GATGCTAGTATCACGT-1	Oligodendrocytes
933000120138592	2271	1539	low	0.308234258036107	1	7	GATGCTAGTCGCCTAG-1	InhNeuron
933000120138592	5338	2734	low	0.899213188460097	1	19	GATGCTAGTTAAGGAT-1	InhNeuron
933000120138592	691	440	low	0.289435600578871	1	5	GATGGAGAGGCTAAAT-1	Oligodendrocytes
933000120138592	1038	625	low	0.578034682080925	1	5	GATGGAGAGGGATCTG-1	Oligodendrocytes
933000120138592	1601	1035	low	0.374765771392879	1	1	GATGGAGAGTGGTTGG-1	Oligodendrocytes
933000120138592	1474	848	low	0.271370420624152	1	0	GATGGAGAGTTACGAA-1	Astrocytes
933000120138592	4593	2539	low	0.892662747659482	1	14	GATGGAGCACAGTCAT-1	ExNeuron
933000120138592	5068	2817	low	1.83504340962905	1	14	GATGGAGCATCGCTGG-1	ExNeuron
933000120138592	6049	3093	low	0.661266325012399	1	14	GATGGAGGTGCTAGCC-1	ExNeuron
933000120138592	3596	2070	low	0.333704115684093	1	3	GATGGAGGTTCATCTT-1	OPC
933000120138592	925	685	low	1.18918918918919	1	3	GATGGAGGTTCGGTCG-1	OPC
933000120138592	4859	2800	low	0.658571722576662	1	7	GATGGAGTCTCCATAT-1	InhNeuron
933000120138592	1675	972	low	0.358208955223881	1	1	GATGGAGTCTGTTCAT-1	Oligodendrocytes
933000120138592	912	583	low	0.219298245614035	1	9	GATGTTGAGACTCATC-1	Oligodendrocytes
933000120138592	3971	2181	low	0.654746915134727	1	18	GATGTTGAGAGCTGCA-1	ExNeuron
933000120138592	1530	875	low	1.11111111111111	1	5	GATGTTGAGCCGGATA-1	Oligodendrocytes
933000120138592	1708	1189	low	0.175644028103044	1	3	GATGTTGCAGTCAACT-1	OPC
933000120138592	1266	885	low	0.315955766192733	1	4	GATGTTGCATTGTGCA-1	Microglia
933000120138592	1511	851	low	0.661813368630046	1	5	GATGTTGGTCTTGAAC-1	Oligodendrocytes
933000120138592	2338	1277	low	0.76988879384089	1	9	GATGTTGGTGCCCAGT-1	Oligodendrocytes
933000120138592	767	554	low	0.260756192959583	1	33	GATGTTGTCCATACAG-1	Endothelial
933000120138592	4621	2534	low	0.476087426963861	1	16	GATGTTGTCGGCTTCT-1	InhNeuron
933000120138592	1314	839	low	2.89193302891933	1	1	GATTCGAAGCTGGCTC-1	Oligodendrocytes
933000120138592	3592	2237	low	0.139198218262806	1	21	GATTCGAAGTTGAATG-1	InhNeuron
933000120138592	1029	659	low	3.98445092322643	1	5	GATTCGACAGGTTCAT-1	Oligodendrocytes
933000120138592	1384	822	low	0.144508670520231	1	1	GATTCGACAGTAACCT-1	Oligodendrocytes
933000120138592	1644	1012	low	1.88564476885645	1	1	GATTCGACATGGCGCT-1	Oligodendrocytes
933000120138592	1740	1279	low	0.114942528735632	1	7	GATTCGACATTGTAGC-1	InhNeuron
933000120138592	746	554	low	0.402144772117962	1	4	GATTCGAGTGTCCGGT-1	Microglia
933000120138592	1241	743	low	3.06204673650282	1	1	GATTCGATCGATTGGT-1	Oligodendrocytes
933000120138592	3659	2121	low	0.300628587045641	1	8	GATTCTTAGATGCAGC-1	InhNeuron
933000120138592	1454	1071	low	0.137551581843191	1	3	GATTCTTAGGTCTACT-1	OPC
933000120138592	5725	2693	low	0.40174672489083	1	10	GATTCTTCACTACCCT-1	InhNeuron
933000120138592	843	639	low	0.711743772241993	1	4	GATTCTTCATTGAAGA-1	Microglia
933000120138592	3438	2207	low	0.930773705642816	1	21	GATTCTTGTCCACTTC-1	InhNeuron
933000120138592	2403	1588	low	0.582605076987099	1	3	GATTCTTTCGACCACG-1	OPC
933000120138592	4407	2280	low	0.363058770138416	1	18	GATTCTTTCGGCTGGT-1	ExNeuron
933000120138592	2049	1230	low	0.341630063445583	1	1	GATTCTTTCGTCCATC-1	Oligodendrocytes
933000120138592	3123	1908	low	0.192122958693564	1	25	GATTGGTAGGCATCTT-1	Chat+
933000120138592	8729	3746	low	0.664451827242525	1	29	GATTGGTAGTCACACT-1	ExNeuron
933000120138592	2181	1420	low	0.0917010545621275	1	17	GATTGGTCAATCCTTT-1	Nos1+
933000120138592	2208	1498	low	0.452898550724638	1	17	GATTGGTCACTAGAGG-1	Nos1+
933000120138592	5019	2607	low	0.338712891014146	1	6	GATTGGTCATCACAGT-1	ExNeuron
933000120138592	3015	1964	low	0.232172470978441	1	35	GATTGGTGTCAACACT-1	Sst+
933000120138592	4204	2086	low	0.071360608943863	1	16	GATTGGTGTCCAAAGG-1	InhNeuron
933000120138592	7915	3625	low	0.720151610865445	1	6	GATTGGTGTTCGAAGG-1	ExNeuron
933000120138592	1900	1305	low	0.105263157894737	1	35	GATTGGTTCACAGAGG-1	Sst+
933000120138592	794	621	low	0.503778337531486	1	4	GATTGGTTCCTCAGAA-1	Microglia
933000120138592	2373	1430	low	2.90771175726928	1	0	GATTTCTAGGACAGCT-1	Astrocytes
933000120138592	3712	2112	low	0.99676724137931	1	19	GATTTCTAGTTCCGTA-1	InhNeuron
933000120138592	2188	1299	low	0.548446069469835	1	12	GATTTCTCACTGAATC-1	Astrocytes
933000120138592	5049	2778	low	0.316894434541493	1	25	GATTTCTGTCCAGCGT-1	Chat+
933000120138592	2518	1481	low	0.873709293089754	1	0	GATTTCTGTTGCGGCT-1	Astrocytes
933000120138592	4838	2749	low	0.434063662670525	1	7	GATTTCTTCATACGAC-1	InhNeuron
933000120138592	693	547	low	0.432900432900433	1	4	GATTTCTTCCTCACTG-1	Microglia
933000120138592	2795	1771	low	0.322003577817531	1	17	GATTTCTTCGTTACCC-1	Nos1+
933000120138592	917	644	low	0.54525627044711	1	5	GATTTCTTCTGACCCT-1	Oligodendrocytes
933000120138592	1340	968	low	0.447761194029851	1	3	GCAACATAGATTAGAC-1	OPC
933000120138592	1513	890	low	1.91672174487773	1	1	GCAACATGTCGTTCAA-1	Oligodendrocytes
933000120138592	3610	2223	low	0.166204986149584	1	17	GCAACATGTGCCTAAT-1	Nos1+
933000120138592	4136	2397	low	0.435203094777563	1	25	GCAACATGTTTACACG-1	Chat+
933000120138592	3513	1953	low	0.284656988329063	1	10	GCAACATTCATTCCTA-1	InhNeuron
933000120138592	1999	1322	low	0.300150075037519	1	4	GCAACATTCGCTCTCA-1	Microglia
933000120138592	953	579	low	0.209863588667366	1	5	GCAACCGAGAGGTATT-1	Oligodendrocytes
933000120138592	1565	1069	low	0.511182108626198	1	3	GCAACCGAGTAGGTTA-1	OPC
933000120138592	3972	2361	low	0.377643504531722	1	2	GCAACCGCAACCCGCA-1	InhNeuron
933000120138592	1466	923	low	0.409276944065484	1	1	GCAACCGCAGCTACCG-1	Oligodendrocytes
933000120138592	1472	968	low	0.883152173913043	1	1	GCAACCGCATTGAGCT-1	Oligodendrocytes
933000120138592	8200	3414	low	0.0853658536585366	1	34	GCAACCGGTTAGTCGT-1	InhNeuron
933000120138592	5654	2783	low	0.14149274849664	1	11	GCACATAAGAGAATCT-1	ExNeuron
933000120138592	6529	3307	low	0.15316281206923	1	7	GCACATAAGTATAGAC-1	InhNeuron
933000120138592	3386	1977	low	0.886001181334909	1	16	GCACATACAATCGTCA-1	InhNeuron
933000120138592	6661	3256	low	0.0450382825401591	1	7	GCACATACACCGTGAC-1	InhNeuron
933000120138592	1961	1064	low	0.152983171851096	1	0	GCACATACACGTATAC-1	Astrocytes
933000120138592	1195	733	low	1.33891213389121	1	9	GCACATACAGGTATGG-1	Oligodendrocytes
933000120138592	1144	864	low	0.786713286713287	1	3	GCACATACATCGGTTA-1	OPC
933000120138592	1296	769	low	0.154320987654321	1	1	GCACATAGTATCGCTA-1	Oligodendrocytes
933000120138592	6193	2887	low	0.645890521556596	1	16	GCACATAGTCTTCTAT-1	InhNeuron
933000120138592	7578	3354	low	0.356294536817102	1	14	GCACATATCATCTGTT-1	ExNeuron
933000120138592	1229	885	low	0.32546786004882	1	3	GCACATATCGACGAGA-1	OPC
933000120138592	2916	1861	low	0.240054869684499	1	17	GCACGGTAGCAAGTCG-1	Nos1+
933000120138592	3682	2282	low	0.135795763172189	1	22	GCACGGTAGCACGGAT-1	Cck+/Vip+
933000120138592	3591	2073	low	0.417710944026733	1	17	GCACGGTCAAGGATGC-1	Nos1+
933000120138592	2190	1421	low	0.547945205479452	1	6	GCACGGTCACGTCGTG-1	ExNeuron
933000120138592	2500	1529	low	0.32	1	19	GCACGGTCATCGATAC-1	InhNeuron
933000120138592	4723	2350	low	0.571670548380267	1	38	GCACGGTGTGGCTACC-1	Pvalb+
933000120138592	1095	734	low	1.18721461187215	1	1	GCACGGTGTTCTCAGA-1	Oligodendrocytes
933000120138592	1841	1170	low	2.33568712656165	1	0	GCACGGTGTTGACGGA-1	Astrocytes
933000120138592	1457	918	low	1.37268359643102	1	1	GCACGGTGTTTCGACA-1	Oligodendrocytes
933000120138592	1927	1086	low	0.311364815775817	1	0	GCACGGTTCATGACAC-1	Astrocytes
933000120138592	9402	3911	low	0.223356732610083	1	11	GCACGGTTCCTCCACA-1	ExNeuron
933000120138592	1717	912	low	0.46592894583576	1	1	GCACGTGAGGGCAGAG-1	Oligodendrocytes
933000120138592	1041	793	low	0.288184438040346	1	4	GCACGTGCAGTTGTTG-1	Microglia
933000120138592	1862	1088	low	0.161117078410312	1	0	GCACGTGGTAATGCTC-1	Astrocytes
933000120138592	1175	864	low	1.4468085106383	1	3	GCACGTGGTTCTAACG-1	OPC
933000120138592	905	610	low	0.994475138121547	1	1	GCACGTGTCAGATTGC-1	Oligodendrocytes
933000120138592	860	634	low	1.51162790697674	1	4	GCACGTGTCGTGGGAA-1	Microglia
933000120138592	3952	2179	low	0.632591093117409	1	14	GCACTAAAGAGCGACT-1	ExNeuron
933000120138592	10172	3985	low	0.363743609909556	1	11	GCACTAAAGCTCGGCT-1	ExNeuron
933000120138592	1062	798	low	0.282485875706215	1	3	GCACTAACAGAACGCA-1	OPC
933000120138592	1323	810	low	1.66288737717309	1	5	GCACTAACAGTTAGGG-1	Oligodendrocytes
933000120138592	2681	1740	low	0.484893696381947	1	3	GCACTAAGTCACCACG-1	OPC
933000120138592	780	547	low	0.897435897435897	1	4	GCACTAAGTCGATTTG-1	Microglia
933000120138592	8673	3561	low	0.57650178715554	1	6	GCACTAAGTTTGCCGG-1	ExNeuron
933000120138592	5805	3072	low	0.155038759689922	1	13	GCACTAATCATAGACC-1	InhNeuron
933000120138592	4987	2722	low	1.78464006416683	1	14	GCAGCCAAGCGTTAGG-1	ExNeuron
933000120138592	2837	1886	low	0.810715544589355	1	17	GCAGCCAAGCTACTAC-1	Nos1+
933000120138592	2478	1348	low	0	1	0	GCAGCCACATGAGTAA-1	Astrocytes
933000120138592	1943	1379	low	0.308800823468863	1	3	GCAGCCAGTAGTCTTG-1	OPC
933000120138592	3752	1952	low	0.186567164179104	1	12	GCAGCCAGTGAGCTCC-1	Astrocytes
933000120138592	6330	3256	low	1.01105845181675	1	7	GCAGCCATCTCTAAGG-1	InhNeuron
933000120138592	6904	3273	low	0.130359212050985	1	13	GCAGCCATCTCTTAAC-1	InhNeuron
933000120138592	2533	1666	low	1.89498618239242	1	8	GCAGCTGAGAAACACT-1	InhNeuron
933000120138592	1249	809	low	0.0800640512409928	1	9	GCAGCTGGTGTCTTAG-1	Oligodendrocytes
933000120138592	2558	1423	low	0.703674745895231	1	0	GCAGCTGGTTACTCAG-1	Astrocytes
933000120138592	9106	4085	low	0.516143202284208	1	6	GCAGCTGGTTCGGCCA-1	ExNeuron
933000120138592	7077	3329	low	0.918468277518723	1	6	GCAGCTGTCAGCAATC-1	ExNeuron
933000120138592	1143	892	low	0	1	2	GCAGCTGTCGTGTGAT-1	InhNeuron
933000120138592	1592	934	low	1.00502512562814	1	9	GCAGGCTAGTTCACTG-1	Oligodendrocytes
933000120138592	2026	993	low	0.0493583415597236	1	24	GCAGGCTCACATGTTG-1	Oligodendrocytes
933000120138592	1031	690	low	0.484966052376334	1	9	GCAGGCTCAGGTGTGA-1	Oligodendrocytes
933000120138592	2401	1625	low	0.791336942940441	1	17	GCAGGCTGTCGAGATG-1	Nos1+
933000120138592	5042	2597	low	0.515668385561285	1	19	GCAGGCTGTTGCCAAT-1	InhNeuron
933000120138592	2221	1411	low	0.675371454299865	1	15	GCAGGCTGTTTCTTAC-1	InhNeuron
933000120138592	3140	2010	low	0.732484076433121	1	13	GCAGTTAAGGCGATAC-1	InhNeuron
933000120138592	1234	762	low	1.21555915721232	1	9	GCAGTTACACTTCAAG-1	Oligodendrocytes
933000120138592	5110	2478	low	0.136986301369863	1	11	GCAGTTACAGACCTGC-1	ExNeuron
933000120138592	1271	843	low	0.3147128245476	1	1	GCAGTTACATGACGAG-1	Oligodendrocytes
933000120138592	5758	2991	low	0.069468565474123	1	18	GCAGTTAGTCACCTTC-1	ExNeuron
933000120138592	2627	1657	low	0.0761324704986677	1	15	GCAGTTAGTGAATTAG-1	InhNeuron
933000120138592	2924	1782	low	0.444596443228454	1	8	GCAGTTATCCGCTTAC-1	InhNeuron
933000120138592	1523	959	low	0.131319763624425	1	12	GCAGTTATCCGGCAGT-1	Astrocytes
933000120138592	1012	755	low	1.87747035573123	1	3	GCAGTTATCCTTTGAT-1	OPC
933000120138592	1151	693	low	3.21459600347524	1	5	GCAGTTATCTGATTCT-1	Oligodendrocytes
933000120138592	4893	2409	low	0.388309830369916	1	14	GCAGTTATCTGCTTAT-1	ExNeuron
933000120138592	2786	1827	low	0.323043790380474	1	17	GCAGTTATCTTCGGTC-1	Nos1+
933000120138592	4543	2675	low	2.11314109619194	1	7	GCAGTTATCTTGATTC-1	InhNeuron
933000120138592	1107	692	low	1.7163504968383	1	1	GCATCGGAGCACGGAT-1	Oligodendrocytes
933000120138592	1135	735	low	0	1	0	GCATCGGAGTTGGCGA-1	Astrocytes
933000120138592	5069	2706	low	0.789110278161373	1	10	GCATCGGCACAATGCT-1	InhNeuron
933000120138592	3097	1981	low	1.03325799160478	1	2	GCATCGGGTATGGAGC-1	InhNeuron
933000120138592	904	665	low	0.331858407079646	1	4	GCATCGGGTTGAGTCT-1	Microglia
933000120138592	2572	1687	low	0.660964230171073	1	15	GCATCTCAGTAGGATT-1	InhNeuron
933000120138592	3172	1899	low	0.725094577553594	1	16	GCATCTCAGTTGAATG-1	InhNeuron
933000120138592	1852	1094	low	0.269978401727862	1	0	GCATCTCCACGGAAGT-1	Astrocytes
933000120138592	1151	735	low	0.52128583840139	1	9	GCATCTCCAGCTCATA-1	Oligodendrocytes
933000120138592	3016	1908	low	0.331564986737401	1	2	GCATCTCCAGTGGCTC-1	InhNeuron
933000120138592	917	670	low	0.327153762268266	1	4	GCATCTCCATTGGATC-1	Microglia
933000120138592	915	633	low	2.73224043715847	1	33	GCATCTCGTACACGTT-1	Endothelial
933000120138592	2400	1633	low	1.25	1	2	GCATCTCTCGAAGTGG-1	InhNeuron
933000120138592	3993	2377	low	0.125219133483596	1	2	GCATCTCTCGGCAGTC-1	InhNeuron
933000120138592	2099	1299	low	0.190566936636494	1	0	GCATCTCTCGTCTAAG-1	Astrocytes
933000120138592	1857	1178	low	0.161550888529887	1	12	GCATGATAGAGGCGTT-1	Astrocytes
933000120138592	3156	2004	low	0.221799746514575	1	2	GCATGATAGATAACGT-1	InhNeuron
933000120138592	2589	1553	low	0.502124372344535	1	12	GCATGATAGTAGACCG-1	Astrocytes
933000120138592	1709	1067	low	0.585137507314219	1	12	GCATGATCAACGCCCA-1	Astrocytes
933000120138592	1343	786	low	0.521221146686523	1	1	GCATGATCAATACCCA-1	Oligodendrocytes
933000120138592	3578	2117	low	0.0279485746226942	1	13	GCATGATCACTGGACC-1	InhNeuron
933000120138592	6132	3057	low	0.326157860404436	1	14	GCATGATCAGAGTCAG-1	ExNeuron
933000120138592	1041	625	low	0.288184438040346	1	1	GCATGATTCAGCTGTA-1	Oligodendrocytes
933000120138592	2075	1434	low	0.289156626506024	1	26	GCATGATTCTCGCGTT-1	Cck+/Vip+
933000120138592	4588	2512	low	0.762859633827376	1	16	GCATTAGAGCTCCCTT-1	InhNeuron
933000120138592	1325	860	low	0.60377358490566	1	5	GCATTAGGTGGCAACA-1	Oligodendrocytes
933000120138592	7250	2994	low	0.331034482758621	1	11	GCATTAGGTGTCCATA-1	ExNeuron
933000120138592	5158	2618	low	0.601008142690965	1	16	GCATTAGGTTGCTTGA-1	InhNeuron
933000120138592	985	609	low	0.50761421319797	1	9	GCATTAGTCAGCGGAA-1	Oligodendrocytes
933000120138592	1730	1017	low	0.809248554913295	1	1	GCATTAGTCCCATTTA-1	Oligodendrocytes
933000120138592	1306	932	low	0.229709035222052	1	2	GCATTAGTCGATCCAA-1	InhNeuron
933000120138592	4933	2617	low	0.668964119197243	1	19	GCCAACGCAATTGAAG-1	InhNeuron
933000120138592	4086	2317	low	0.465002447381302	1	2	GCCAACGCACGTATAC-1	InhNeuron
933000120138592	1674	1093	low	0.1194743130227	1	0	GCCAACGGTAACAGTA-1	Astrocytes
933000120138592	4873	2592	low	0.205212394828648	1	6	GCCAGCAAGACGACTG-1	ExNeuron
933000120138592	7050	3447	low	0.695035460992908	1	22	GCCAGCAAGGTACAAT-1	Cck+/Vip+
933000120138592	6211	2896	low	1.09483175012075	1	10	GCCAGCAGTTTCAGAC-1	InhNeuron
933000120138592	3327	1971	low	0.541027953110911	1	8	GCCAGGTAGCGCTGCT-1	InhNeuron
933000120138592	1172	738	low	0.255972696245734	1	1	GCCAGGTAGGAACGCT-1	Oligodendrocytes
933000120138592	1278	748	low	0.938967136150235	1	9	GCCAGGTAGGATAATC-1	Oligodendrocytes
933000120138592	2162	1400	low	0.925069380203515	1	8	GCCAGGTAGGCCATAG-1	InhNeuron
933000120138592	2115	1515	low	0.236406619385343	1	17	GCCAGGTAGTTTGAGA-1	Nos1+
933000120138592	2112	1144	low	0.946969696969697	1	9	GCCAGGTCATCCCGTT-1	Oligodendrocytes
933000120138592	3328	2009	low	0.841346153846154	1	18	GCCAGGTGTCAGGCAA-1	ExNeuron
933000120138592	3464	2034	low	0.750577367205543	1	44	GCCAGGTTCGCCTTTG-1	OPC
933000120138592	846	548	low	0.118203309692671	1	1	GCCAGGTTCTCCGAGG-1	Oligodendrocytes
933000120138592	4684	2319	low	0.213492741246798	1	6	GCCAGTGAGCAGCGAT-1	ExNeuron
933000120138592	3671	2333	low	0.0272405339144647	1	7	GCCAGTGAGCGAGTAC-1	InhNeuron
933000120138592	1759	1240	low	1.81921546333144	1	8	GCCAGTGAGCGTCTCG-1	InhNeuron
933000120138592	1324	826	low	1.20845921450151	1	9	GCCAGTGAGCGTGCCT-1	Oligodendrocytes
933000120138592	2268	1575	low	0.881834215167548	1	8	GCCAGTGAGTGGAAGA-1	InhNeuron
933000120138592	944	717	low	0.211864406779661	1	3	GCCAGTGCAGGATCTT-1	OPC
933000120138592	1297	785	low	0.0771010023130301	1	9	GCCAGTGGTAGCGATG-1	Oligodendrocytes
933000120138592	2537	1597	low	0.551832873472605	1	23	GCCAGTGGTAGCTCGC-1	Sst+
933000120138592	3657	2142	low	0.792999726551818	1	8	GCCAGTGGTAGTATAG-1	InhNeuron
933000120138592	3489	2176	low	0.487245629120092	1	17	GCCAGTGTCCATCTGC-1	Nos1+
933000120138592	1501	908	low	0.999333777481679	1	9	GCCAGTGTCGCCTCTA-1	Oligodendrocytes
933000120138592	3558	2186	low	0.393479482855537	1	13	GCCAGTGTCTCTCCGA-1	InhNeuron
933000120138592	3154	1781	low	0.253646163601775	1	16	GCCAGTGTCTTGGAAC-1	InhNeuron
933000120138592	1024	694	low	0.48828125	1	1	GCCATGGAGGCTCAAG-1	Oligodendrocytes
933000120138592	8995	3729	low	0.455808782657032	1	29	GCCATGGAGTCATCCA-1	ExNeuron
933000120138592	3955	2192	low	0.2275600505689	1	2	GCCATGGCACGCTATA-1	InhNeuron
933000120138592	1397	910	low	0.429491768074445	1	1	GCCATGGCATGAAGGC-1	Oligodendrocytes
933000120138592	9101	3772	low	0.1208658389188	1	18	GCCATGGCATTCATCT-1	ExNeuron
933000120138592	2657	1640	low	0.188182160331201	1	27	GCCATGGGTCCCTGAG-1	InhNeuron
933000120138592	1963	1144	low	1.37544574630667	1	1	GCCATGGTCGCCAGTG-1	Oligodendrocytes
933000120138592	7339	3280	low	0.109006676658945	1	10	GCCATGGTCTAATTCC-1	InhNeuron
933000120138592	4620	2777	low	0.519480519480519	1	17	GCCATTCAGGATGAGA-1	Nos1+
933000120138592	2057	1229	low	0.388915896937287	1	0	GCCATTCAGTCTCGTA-1	Astrocytes
933000120138592	2058	1402	low	0.826044703595724	1	3	GCCATTCCAAATTGGA-1	OPC
933000120138592	3241	1960	low	1.07991360691145	1	8	GCCATTCCATAGTCAC-1	InhNeuron
933000120138592	4714	2697	low	0.530335171828596	1	18	GCCATTCGTAGAGGAA-1	ExNeuron
933000120138592	1656	1215	low	1.81159420289855	1	14	GCCATTCGTCCGACGT-1	ExNeuron
933000120138592	1054	771	low	1.13851992409867	1	3	GCCCAGAAGCGTCGAA-1	OPC
933000120138592	3973	2255	low	1.15781525295746	1	8	GCCCAGAAGTACCGGA-1	InhNeuron
933000120138592	1939	1145	low	0.876740587931924	1	12	GCCCAGACACCAGTTA-1	Astrocytes
933000120138592	3695	2252	low	0.757780784844384	1	13	GCCCAGACAGAGAAAG-1	InhNeuron
933000120138592	2275	1534	low	0.615384615384615	1	2	GCCCAGACAGGAAGTC-1	InhNeuron
933000120138592	2615	1696	low	0.229445506692161	1	2	GCCCAGACATAGATCC-1	InhNeuron
933000120138592	5271	2838	low	0.246632517548852	1	40	GCCCAGAGTAGCACAG-1	InhNeuron
933000120138592	1360	820	low	1.32352941176471	1	1	GCCCAGAGTCATCACA-1	Oligodendrocytes
933000120138592	1229	772	low	0.16273393002441	1	5	GCCCAGAGTCGCAACC-1	Oligodendrocytes
933000120138592	2214	1530	low	0.4516711833785	1	2	GCCCAGAGTGCTAGCC-1	InhNeuron
933000120138592	4407	2378	low	0.431132289539369	1	18	GCCCAGATCAAGTTGC-1	ExNeuron
933000120138592	6262	3003	low	1.27754710954966	1	20	GCCCAGATCCAGCCTT-1	Sst+
933000120138592	2637	1560	low	0.265453166477057	1	10	GCCCAGATCGCGTTTC-1	InhNeuron
933000120138592	2848	1888	low	0.772471910112359	1	17	GCCCAGATCGCTTAAG-1	Nos1+
933000120138592	3811	2285	low	0.865914458147468	1	23	GCCCAGATCTCATTTG-1	Sst+
933000120138592	4160	2459	low	0.504807692307692	1	13	GCCCGAAAGACCAAAT-1	InhNeuron
933000120138592	3723	2124	low	0.56406124093473	1	7	GCCCGAAAGCAGTCTT-1	InhNeuron
933000120138592	1392	870	low	0.21551724137931	1	1	GCCCGAAAGGTGATCG-1	Oligodendrocytes
933000120138592	993	563	low	0.201409869083585	1	1	GCCCGAACAAGGCAAC-1	Oligodendrocytes
933000120138592	3779	2142	low	0.158772161947605	1	18	GCCCGAACAGCTCATA-1	ExNeuron
933000120138592	5907	3122	low	0.711020822752666	1	7	GCCCGAACAGTCACGC-1	InhNeuron
933000120138592	957	619	low	3.8662486938349	1	1	GCCCGAAGTCTGTGTA-1	Oligodendrocytes
933000120138592	2622	1655	low	0.07627765064836	1	10	GCCCGAATCTGATGGT-1	InhNeuron
933000120138592	999	672	low	1.3013013013013	1	1	GCCGATGCAAATAAGC-1	Oligodendrocytes
933000120138592	843	497	low	0.474495848161329	1	5	GCCGATGCACCAGTAT-1	Oligodendrocytes
933000120138592	2438	1549	low	0.328137817883511	1	8	GCCGATGGTGAGTAGC-1	InhNeuron
933000120138592	1538	915	low	1.23537061118336	1	1	GCCGATGGTGCCTGAC-1	Oligodendrocytes
933000120138592	7359	3047	low	0.0679440141323549	1	11	GCCGATGTCCGTATAG-1	ExNeuron
933000120138592	2039	1430	low	0.539480137322217	1	21	GCCGTGAAGATTCGAA-1	InhNeuron
933000120138592	1920	1339	low	0.104166666666667	1	11	GCCGTGAAGGACTGGT-1	ExNeuron
933000120138592	1665	1196	low	1.44144144144144	1	17	GCCGTGACAAACTCGT-1	Nos1+
933000120138592	560	440	low	0.178571428571429	1	4	GCCGTGACAATAGGAT-1	Microglia
933000120138592	2650	1695	low	1.05660377358491	1	8	GCCGTGACAGGCACAA-1	InhNeuron
933000120138592	3158	1909	low	1.48828372387587	1	21	GCCGTGACATACAGGG-1	InhNeuron
933000120138592	3199	1872	low	0.0937793060331353	1	6	GCCGTGACATGGGAAC-1	ExNeuron
933000120138592	3087	1847	low	0.518302559118886	1	39	GCCGTGAGTACTTCCC-1	InhNeuron
933000120138592	1160	750	low	0.948275862068966	1	5	GCCGTGAGTCCTCCTA-1	Oligodendrocytes
933000120138592	997	683	low	2.20661985957874	1	1	GCCGTGAGTGATGAAT-1	Oligodendrocytes
933000120138592	5347	2966	low	0.991210024312699	1	7	GCCGTGAGTTGTGTTG-1	InhNeuron
933000120138592	963	671	low	0	1	12	GCCGTGAGTTTAGTCG-1	Astrocytes
933000120138592	894	609	low	0.447427293064877	1	1	GCCTGTTAGAGCGACT-1	Oligodendrocytes
933000120138592	4030	2425	low	0.421836228287841	1	13	GCCTGTTCAACCAGAG-1	InhNeuron
933000120138592	1441	834	low	0.346981263011797	1	1	GCCTGTTGTAAGGCCA-1	Oligodendrocytes
933000120138592	3156	1892	low	1.04562737642586	1	2	GCCTGTTGTCCGGCAT-1	InhNeuron
933000120138592	1159	755	low	1.55306298533218	1	5	GCCTGTTGTCTTTCTA-1	Oligodendrocytes
933000120138592	5669	2819	low	2.68124889751279	1	19	GCCTGTTTCGCGGACT-1	InhNeuron
933000120138592	1464	844	low	0.341530054644809	1	1	GCCTGTTTCGTTCAGA-1	Oligodendrocytes
933000120138592	7749	3227	low	0.129048909536714	1	6	GCCTGTTTCTCTATAC-1	ExNeuron
933000120138592	3011	2012	low	0.830288940551312	1	17	GCGAGAAAGATTAGAC-1	Nos1+
933000120138592	1185	815	low	0.590717299578059	1	5	GCGAGAAAGATTAGCA-1	Oligodendrocytes
933000120138592	4571	2665	low	3.17217239116167	1	2	GCGAGAACAGAATCGG-1	InhNeuron
933000120138592	1659	1048	low	0.663050030138638	1	9	GCGAGAACAGCGATTT-1	Oligodendrocytes
933000120138592	1203	752	low	0.166251039068994	1	0	GCGAGAAGTGTTCCAA-1	Astrocytes
933000120138592	3386	1966	low	0.206733608978145	1	15	GCGAGAAGTTAAGGAT-1	InhNeuron
933000120138592	2878	1754	low	0.416956219596942	1	10	GCGAGAAGTTTAGTCG-1	InhNeuron
933000120138592	4630	2368	low	0.259179265658747	1	14	GCGAGAAGTTTATGCG-1	ExNeuron
933000120138592	1315	836	low	0.608365019011407	1	9	GCGAGAATCCAGTGTA-1	Oligodendrocytes
933000120138592	1425	920	low	0.140350877192982	1	12	GCGATCGAGAATCGTA-1	Astrocytes
933000120138592	3418	2042	low	0.585137507314219	1	16	GCGATCGAGGATGAGA-1	InhNeuron
933000120138592	1565	1123	low	0.191693290734824	1	8	GCGATCGAGGTGATAT-1	InhNeuron
933000120138592	983	575	low	1.83112919633774	1	1	GCGATCGCAATTGAAG-1	Oligodendrocytes
933000120138592	2160	1514	low	3.37962962962963	1	13	GCGATCGCATCCCGTT-1	InhNeuron
933000120138592	1116	692	low	0.537634408602151	1	12	GCGATCGGTACTCGAT-1	Astrocytes
933000120138592	2284	1398	low	1.40105078809107	1	10	GCGATCGGTGACTAAA-1	InhNeuron
933000120138592	642	457	low	2.18068535825545	1	5	GCGATCGGTGCATCTA-1	Oligodendrocytes
933000120138592	1525	924	low	0.327868852459016	1	0	GCGATCGGTGCTATTG-1	Astrocytes
933000120138592	802	520	low	0.249376558603491	1	1	GCGATCGGTTCAGCGC-1	Oligodendrocytes
933000120138592	3001	1903	low	0.366544485171609	1	17	GCGATCGTCCAACTAG-1	Nos1+
933000120138592	5099	2731	low	1.11786624828398	1	6	GCGGAAAAGAATCGAT-1	ExNeuron
933000120138592	8326	3938	low	0.93682440547682	1	22	GCGGAAAAGAGAGCGG-1	Cck+/Vip+
933000120138592	8385	3184	low	0.155038759689922	1	11	GCGGAAAAGGCCACTC-1	ExNeuron
933000120138592	2721	1760	low	0.661521499448732	1	8	GCGGAAACAAAGTGTA-1	InhNeuron
933000120138592	2566	1684	low	1.32501948558067	1	10	GCGGATCAGCGACATG-1	InhNeuron
933000120138592	1608	1195	low	1.74129353233831	1	21	GCGGATCCAAACGAGC-1	InhNeuron
933000120138592	1016	706	low	0.393700787401575	1	1	GCGGATCCAACATACC-1	Oligodendrocytes
933000120138592	1990	1176	low	0.804020100502513	1	1	GCGGATCCAAGACGAC-1	Oligodendrocytes
933000120138592	2894	1750	low	0.207325501036628	1	26	GCGGATCCACAGAGAC-1	Cck+/Vip+
933000120138592	761	542	low	0.919842312746386	1	4	GCGGATCCAGCACAGA-1	Microglia
933000120138592	1616	911	low	1.17574257425743	1	5	GCGGATCCATGTTCGA-1	Oligodendrocytes
933000120138592	2513	1621	low	1.83048149621966	1	17	GCGGATCGTCACTCTC-1	Nos1+
933000120138592	3048	1941	low	3.41207349081365	1	8	GCGGATCGTGTGATGG-1	InhNeuron
933000120138592	998	579	low	0.400801603206413	1	5	GCGTGCAAGGTACAGC-1	Oligodendrocytes
933000120138592	873	578	low	1.26002290950745	1	1	GCGTGCAAGTAGAATC-1	Oligodendrocytes
933000120138592	3028	1884	low	0.396301188903567	1	21	GCGTGCACAGTGGGTA-1	InhNeuron
933000120138592	1114	756	low	0.718132854578097	1	12	GCGTGCAGTAGGGAGG-1	Astrocytes
933000120138592	2129	1371	low	0.469704086425552	1	2	GCGTGCATCGGTGAAG-1	InhNeuron
933000120138592	972	658	low	0.617283950617284	1	9	GCGTTTCAGCCTTTGA-1	Oligodendrocytes
933000120138592	4272	2372	low	0.140449438202247	1	27	GCGTTTCAGGTTACAA-1	InhNeuron
933000120138592	4642	2585	low	0.45239121068505	1	18	GCGTTTCAGTCATCGT-1	ExNeuron
933000120138592	1777	1012	low	2.36353404614519	1	1	GCGTTTCCAAGAGTTA-1	Oligodendrocytes
933000120138592	4884	2816	low	1.02375102375102	1	17	GCGTTTCCATGAATAG-1	Nos1+
933000120138592	948	633	low	0.105485232067511	1	5	GCGTTTCGTAGAATGT-1	Oligodendrocytes
933000120138592	2270	1546	low	1.36563876651982	1	23	GCGTTTCGTAGGCAGT-1	Sst+
933000120138592	943	609	low	1.27253446447508	1	5	GCGTTTCGTCAAATCC-1	Oligodendrocytes
933000120138592	941	574	low	3.08182784272051	1	5	GCGTTTCGTCACTACA-1	Oligodendrocytes
933000120138592	5361	2743	low	0.839395635142697	1	14	GCGTTTCGTCAGTCCG-1	ExNeuron
933000120138592	2228	947	low	0.0448833034111311	1	24	GCGTTTCGTGTAAACA-1	Oligodendrocytes
933000120138592	4542	2294	low	1.21092029942756	1	10	GCGTTTCGTTCACCGG-1	InhNeuron
933000120138592	1104	630	low	0.452898550724638	1	24	GCGTTTCTCTAGCATG-1	Oligodendrocytes
933000120138592	1385	836	low	0.433212996389892	1	9	GCTACAAAGCACCGAA-1	Oligodendrocytes
933000120138592	1746	988	low	0.630011454753723	1	1	GCTACAAAGTACAACA-1	Oligodendrocytes
933000120138592	1309	860	low	0.305576776165011	1	1	GCTACAACAGATGCGA-1	Oligodendrocytes
933000120138592	1253	939	low	0.239425379090184	1	3	GCTACAACATGACCCG-1	OPC
933000120138592	3877	2261	low	0.309517668300232	1	16	GCTACAAGTGATTCTG-1	InhNeuron
933000120138592	3438	2106	low	0.87260034904014	1	2	GCTACAATCATGGCCG-1	InhNeuron
933000120138592	1563	1109	low	0.191938579654511	1	2	GCTACAATCGTTGTGA-1	InhNeuron
933000120138592	983	734	low	0	1	3	GCTACCTTCGATTGAC-1	OPC
933000120138592	10229	4182	low	1.27089647081826	1	22	GCTACCTTCTCTCTAA-1	Cck+/Vip+
933000120138592	5055	2544	low	0.019782393669634	1	15	GCTCAAAAGCACCGTC-1	InhNeuron
933000120138592	1871	1310	low	0.534473543559594	1	2	GCTCAAAAGGTTCAGG-1	InhNeuron
933000120138592	6864	3394	low	1.01981351981352	1	13	GCTCAAAAGTTATGGA-1	InhNeuron
933000120138592	2371	1612	low	0.126528890763391	1	17	GCTCAAACACGACGTC-1	Nos1+
933000120138592	1305	974	low	0.459770114942529	1	3	GCTCAAACACGTTCGG-1	OPC
933000120138592	3481	2045	low	0.373455903476013	1	31	GCTCAAACAGGCACTC-1	Reln+
933000120138592	5327	2371	low	0.22526750516238	1	37	GCTCAAAGTACATTGC-1	Astrocytes
933000120138592	3932	2446	low	0.610376398779247	1	7	GCTCAAAGTGTCATGT-1	InhNeuron
933000120138592	911	687	low	0.439077936333699	1	4	GCTCAAAGTGTCTTGA-1	Microglia
933000120138592	1735	1217	low	0.749279538904899	1	46	GCTCAAATCACCTTGC-1	Microglia
933000120138592	1680	950	low	0.297619047619048	1	9	GCTGAATAGACCTGGA-1	Oligodendrocytes
933000120138592	1459	846	low	0.342700479780672	1	9	GCTGAATAGTTCCAGT-1	Oligodendrocytes
933000120138592	2816	1740	low	0.923295454545455	1	2	GCTGAATCACAGACGA-1	InhNeuron
933000120138592	1069	715	low	0.654817586529467	1	1	GCTGAATCACGTCATA-1	Oligodendrocytes
933000120138592	3670	2199	low	0.354223433242507	1	13	GCTGAATCAGCAGATG-1	InhNeuron
933000120138592	1399	811	low	0.357398141529664	1	0	GCTGAATCAGCGTACC-1	Astrocytes
933000120138592	7209	3374	low	0.388403384658066	1	14	GCTGAATGTCCAGCGT-1	ExNeuron
933000120138592	1718	1063	low	0.174621653084983	1	1	GCTGAATGTGGCCTCA-1	Oligodendrocytes
933000120138592	1455	924	low	0.618556701030928	1	12	GCTGAATGTGTTGATC-1	Astrocytes
933000120138592	5869	3041	low	0.647469756346908	1	14	GCTGAATGTTGGCCGT-1	ExNeuron
933000120138592	1394	897	low	0.215208034433286	1	5	GCTGAATTCGCGATCG-1	Oligodendrocytes
933000120138592	3866	2223	low	1.60372478013451	1	18	GCTGAATTCTCTCCGA-1	ExNeuron
933000120138592	5442	2796	low	0.753399485483278	1	18	GCTGCAGAGATAGGGA-1	ExNeuron
933000120138592	2759	1807	low	0.0724900326205147	1	2	GCTGCAGAGCTGGTGA-1	InhNeuron
933000120138592	1447	833	low	0.27643400138217	1	5	GCTGCAGCAGCCATTA-1	Oligodendrocytes
933000120138592	3294	2015	low	1.42683667273831	1	28	GCTGCAGGTTACTCAG-1	Sst+
933000120138592	4268	2512	low	0.609184629803187	1	32	GCTGCAGTCACAATGC-1	Astrocytes
933000120138592	2702	1757	low	0.185048112509252	1	13	GCTGCAGTCATACGGT-1	InhNeuron
933000120138592	1035	644	low	0.386473429951691	1	1	GCTGGGTAGTACGAGC-1	Oligodendrocytes
933000120138592	3693	2146	low	0.108313024641213	1	21	GCTGGGTCAAGTCGTT-1	InhNeuron
933000120138592	1506	997	low	0.730411686586985	1	1	GCTGGGTGTAGTAAGT-1	Oligodendrocytes
933000120138592	1877	1293	low	1.11880660628663	1	2	GCTGGGTGTATCGTAC-1	InhNeuron
933000120138592	2285	1548	low	0.437636761487965	1	22	GCTGGGTGTATGATCC-1	Cck+/Vip+
933000120138592	2009	1195	low	0.199104031856645	1	12	GCTGGGTGTCCCTGAG-1	Astrocytes
933000120138592	1279	844	low	0.390930414386239	1	1	GCTGGGTGTCTATGAC-1	Oligodendrocytes
933000120138592	807	605	low	0.123915737298637	1	4	GCTGGGTGTGCAACGA-1	Microglia
933000120138592	1428	719	low	0.210084033613445	1	24	GCTGGGTGTGTTGACT-1	Oligodendrocytes
933000120138592	3125	1908	low	0.864	1	18	GCTGGGTGTTTAGAGA-1	ExNeuron
933000120138592	3697	2130	low	0.0540979172301866	1	15	GCTTCACAGCAAGTCG-1	InhNeuron
933000120138592	5283	2810	low	0.530001892863903	1	26	GCTTCACAGCCACAAG-1	Cck+/Vip+
933000120138592	1882	1175	low	0.26567481402763	1	0	GCTTCACAGCGCACAA-1	Astrocytes
933000120138592	1303	881	low	0	1	12	GCTTCACGTAACCCTA-1	Astrocytes
933000120138592	3607	2192	low	0.360410313279734	1	7	GCTTCACGTTAGAGAT-1	InhNeuron
933000120138592	5649	2698	low	0.38944946008143	1	8	GCTTCACTCCTACTGC-1	InhNeuron
933000120138592	963	617	low	0.207684319833853	1	1	GCTTGGGAGACGCATG-1	Oligodendrocytes
933000120138592	3831	2164	low	0.522056904202558	1	10	GCTTGGGCAACCGATT-1	InhNeuron
933000120138592	910	601	low	0.659340659340659	1	5	GCTTGGGCAATAACGA-1	Oligodendrocytes
933000120138592	8676	3604	low	0.161364684186261	1	11	GCTTGGGCAGTTCTAG-1	ExNeuron
933000120138592	1072	678	low	0.466417910447761	1	1	GCTTGGGCATGGGATG-1	Oligodendrocytes
933000120138592	2047	1354	low	0.732779677576942	1	2	GCTTGGGGTTGTTTGG-1	InhNeuron
933000120138592	4705	2458	low	1.19022316684378	1	29	GCTTGGGTCAGCTTGA-1	ExNeuron
933000120138592	3825	2341	low	0.313725490196078	1	17	GCTTGGGTCGGTAGAG-1	Nos1+
933000120138592	3510	2114	low	1.08262108262108	1	2	GCTTTCGAGCTCCCTT-1	InhNeuron
933000120138592	1138	774	low	1.31810193321617	1	1	GCTTTCGAGGAACGAA-1	Oligodendrocytes
933000120138592	1403	882	low	2.13827512473272	1	5	GCTTTCGAGGAATTAC-1	Oligodendrocytes
933000120138592	735	533	low	0.816326530612245	1	4	GCTTTCGAGGGCAATC-1	Microglia
933000120138592	5102	2853	low	0.84280674245394	1	14	GCTTTCGCACTGGAAG-1	ExNeuron
933000120138592	3176	2052	low	0.0629722921914358	1	13	GCTTTCGCAGAACATA-1	InhNeuron
933000120138592	1811	1017	low	0.165654334621756	1	9	GCTTTCGCAGTAACCT-1	Oligodendrocytes
933000120138592	4790	2651	low	2.60960334029228	1	14	GCTTTCGCAGTCGAGA-1	ExNeuron
933000120138592	1425	844	low	0.631578947368421	1	1	GCTTTCGCATCCGATA-1	Oligodendrocytes
933000120138592	5026	2591	low	1.37286112216474	1	18	GCTTTCGGTCATCGCG-1	ExNeuron
933000120138592	1269	951	low	0.315208825847124	1	3	GCTTTCGGTCCGATCG-1	OPC
933000120138592	1198	774	low	0.1669449081803	1	1	GCTTTCGGTGGCAACA-1	Oligodendrocytes
933000120138592	1528	926	low	0.654450261780105	1	1	GCTTTCGTCAACGAGG-1	Oligodendrocytes
933000120138592	2744	1569	low	3.8265306122449	1	0	GCTTTCGTCACTGTTT-1	Astrocytes
933000120138592	1657	936	low	0.543150271575136	1	1	GGAACCCAGCAACAGC-1	Oligodendrocytes
933000120138592	2995	1925	low	0.467445742904841	1	17	GGAACCCAGCCATGCC-1	Nos1+
933000120138592	3423	2009	low	1.1685655857435	1	19	GGAACCCAGCGAGGAG-1	InhNeuron
933000120138592	3915	2202	low	0.817369093231162	1	2	GGAACCCAGGCAGCTA-1	InhNeuron
933000120138592	1617	869	low	0.0618429189857761	1	1	GGAACCCCAAGCACAG-1	Oligodendrocytes
933000120138592	1553	905	low	1.15904700579523	1	1	GGAACCCCACCGGTCA-1	Oligodendrocytes
933000120138592	2082	1375	low	1.00864553314121	1	10	GGAACCCCAGTTTCAG-1	InhNeuron
933000120138592	1417	876	low	1.62314749470713	1	1	GGAACCCGTCATCCGG-1	Oligodendrocytes
933000120138592	1810	1117	low	1.87845303867403	1	1	GGAACCCTCATGAAAG-1	Oligodendrocytes
933000120138592	3926	2337	low	0.458481915435558	1	13	GGAACCCTCCGTAGTA-1	InhNeuron
933000120138592	2759	1615	low	0.362450163102573	1	37	GGAACCCTCGCTCCTA-1	Astrocytes
933000120138592	2555	1701	low	0.86105675146771	1	2	GGAACCCTCGTACACA-1	InhNeuron
933000120138592	696	548	low	0.431034482758621	1	4	GGAAGTGAGCAGTACG-1	Microglia
933000120138592	4179	2462	low	0.454654223498445	1	13	GGAAGTGGTCCTGGTG-1	InhNeuron
933000120138592	3859	2343	low	0.310961388960871	1	13	GGAAGTGTCATCAGTG-1	InhNeuron
933000120138592	3331	1981	low	0.270189132392675	1	7	GGAAGTGTCCGAAATC-1	InhNeuron
933000120138592	1224	750	low	1.96078431372549	1	1	GGAAGTGTCTGCGTCT-1	Oligodendrocytes
933000120138592	1278	789	low	0.234741784037559	1	1	GGAATCTCATACACCA-1	Oligodendrocytes
933000120138592	1985	1187	low	0.0503778337531486	1	0	GGAATCTGTACAGGTG-1	Astrocytes
933000120138592	4306	2589	low	0.952159777055272	1	15	GGAATCTGTCGAAACG-1	InhNeuron
933000120138592	1469	952	low	0.476514635806671	1	0	GGAATCTTCTAGTGTG-1	Astrocytes
933000120138592	946	542	low	0.845665961945032	1	5	GGAATGGAGCATGTTC-1	Oligodendrocytes
933000120138592	2088	1068	low	0.0957854406130268	1	0	GGAATGGAGGGCTGAT-1	Astrocytes
933000120138592	1631	946	low	0.183936235438381	1	9	GGAATGGCAACCGTGC-1	Oligodendrocytes
933000120138592	3632	2167	low	0.412995594713656	1	17	GGAATGGGTTGTTGCA-1	Nos1+
933000120138592	7964	3580	low	0.26368658965344	1	11	GGAATGGTCATGAGAA-1	ExNeuron
933000120138592	1267	768	low	0.631412786108919	1	1	GGAATGGTCTATTTCG-1	Oligodendrocytes
933000120138592	2014	1362	low	0.446871896722939	1	2	GGACGTCAGAACGCGT-1	InhNeuron
933000120138592	1085	673	low	0.368663594470046	1	1	GGACGTCAGGTAGCAC-1	Oligodendrocytes
933000120138592	1097	693	low	1.09389243391067	1	5	GGACGTCCAAGGGTCA-1	Oligodendrocytes
933000120138592	891	670	low	0.448933782267116	1	4	GGACGTCCAGTACTAC-1	Microglia
933000120138592	3884	2338	low	0.669412976313079	1	21	GGACGTCCATGAAGCG-1	InhNeuron
933000120138592	3289	1905	low	0.456065673456978	1	25	GGACGTCGTCGAACGA-1	Chat+
933000120138592	3419	1992	low	0.467973091547236	1	18	GGACGTCGTTATCTTC-1	ExNeuron
933000120138592	2750	1744	low	0.618181818181818	1	17	GGAGAACAGAAGAACG-1	Nos1+
933000120138592	880	594	low	0.340909090909091	1	5	GGAGAACAGCTTCTAG-1	Oligodendrocytes
933000120138592	831	579	low	0.240673886883273	1	5	GGAGAACCACAGCGCT-1	Oligodendrocytes
933000120138592	3264	1756	low	0.0919117647058823	1	19	GGAGAACCACGAGGTA-1	InhNeuron
933000120138592	1706	1202	low	3.63423212192263	1	33	GGAGAACGTTACTCAG-1	Endothelial
933000120138592	2188	1519	low	2.42230347349177	1	2	GGAGAACTCTATCCAT-1	InhNeuron
933000120138592	4146	2261	low	1.85721177038109	1	22	GGAGATGAGGGCAGAG-1	Cck+/Vip+
933000120138592	1159	746	low	0.862812769628991	1	1	GGAGATGAGGTTAAAC-1	Oligodendrocytes
933000120138592	4379	2438	low	1.66704727106645	1	10	GGAGATGAGTAGACAT-1	InhNeuron
933000120138592	2523	1686	low	0.713436385255648	1	21	GGAGATGCATCGATAC-1	InhNeuron
933000120138592	1156	742	low	0.0865051903114187	1	0	GGAGATGGTAGGATAT-1	Astrocytes
933000120138592	2983	1882	low	0.368756285618505	1	21	GGAGATGGTCTGTAGT-1	InhNeuron
933000120138592	7885	3351	low	0.380469245402663	1	11	GGAGATGGTTCTGAGT-1	ExNeuron
933000120138592	1389	835	low	1.58387329013679	1	0	GGAGATGTCAAAGGTA-1	Astrocytes
933000120138592	8410	3841	low	1.16527942925089	1	6	GGAGCAAAGCTAGCCC-1	ExNeuron
933000120138592	6276	2861	low	0.0318674314850223	1	11	GGAGCAACAAAGACGC-1	ExNeuron
933000120138592	1848	1245	low	0.378787878787879	1	4	GGAGCAACACCGTGAC-1	Microglia
933000120138592	873	581	low	0.916380297823597	1	5	GGAGCAACATGTTCAG-1	Oligodendrocytes
933000120138592	2862	1811	low	1.50244584206848	1	25	GGAGCAAGTATGGTTC-1	Chat+
933000120138592	4776	2583	low	0.690954773869347	1	6	GGAGCAAGTTGCTCGG-1	ExNeuron
933000120138592	1989	1424	low	0.0502765208647562	1	3	GGAGCAATCAGCTTCC-1	OPC
933000120138592	858	574	low	1.63170163170163	1	5	GGAGCAATCCTTGGAA-1	Oligodendrocytes
933000120138592	3376	2059	low	0.829383886255924	1	26	GGAGGATCAACGAGGT-1	Cck+/Vip+
933000120138592	3974	2216	low	0.327126321087066	1	19	GGAGGATCAAGAAACT-1	InhNeuron
933000120138592	6871	3310	low	0.553049046718091	1	11	GGAGGATGTAGTGGCA-1	ExNeuron
933000120138592	5444	2961	low	1.12049963262307	1	6	GGAGGATGTCAGCTTA-1	ExNeuron
933000120138592	5303	2882	low	0.433716764095795	1	13	GGAGGATGTCTCGGAC-1	InhNeuron
933000120138592	2180	1374	low	0.963302752293578	1	15	GGAGGATGTCTGCATA-1	InhNeuron
933000120138592	702	469	low	0.284900284900285	1	5	GGAGGATTCCATTCGC-1	Oligodendrocytes
933000120138592	1600	1007	low	0.0625	1	12	GGAGGATTCCTTCTTC-1	Astrocytes
933000120138592	1338	850	low	1.19581464872945	1	1	GGAGGATTCGACATTG-1	Oligodendrocytes
933000120138592	2186	1470	low	1.55535224153705	1	13	GGAGGATTCGAGCCAC-1	InhNeuron
933000120138592	4581	2344	low	0.480244488103034	1	18	GGAGGATTCGGCAGTC-1	ExNeuron
933000120138592	2806	1739	low	0.534568781183179	1	27	GGAGGATTCGGTCATA-1	InhNeuron
933000120138592	1803	996	low	0.0554631170271769	1	12	GGAGGATTCTCACGAA-1	Astrocytes
933000120138592	1318	807	low	0.758725341426404	1	9	GGAGGTAAGTAAGGGA-1	Oligodendrocytes
933000120138592	1208	754	low	1.40728476821192	1	1	GGAGGTACAATTCTCT-1	Oligodendrocytes
933000120138592	2933	1794	low	0.0340947834981248	1	26	GGAGGTACAGTTCACA-1	Cck+/Vip+
933000120138592	2673	1757	low	0.935278713056491	1	17	GGAGGTAGTAGTCACT-1	Nos1+
933000120138592	2807	1763	low	0.106875667972925	1	2	GGAGGTATCCCTTTGG-1	InhNeuron
933000120138592	1244	728	low	0.321543408360129	1	9	GGATCTACAGCCGTTG-1	Oligodendrocytes
933000120138592	8115	3736	low	0.813308687615527	1	6	GGATCTACAGGTCCGT-1	ExNeuron
933000120138592	3683	2162	low	0.51588379038827	1	16	GGATCTACATCTAGAC-1	InhNeuron
933000120138592	1141	708	low	0.876424189307625	1	1	GGATCTAGTAGATCGG-1	Oligodendrocytes
933000120138592	863	615	low	0.231749710312862	1	4	GGATCTAGTCACCGAC-1	Microglia
933000120138592	2192	1252	low	0.319343065693431	1	37	GGATCTAGTGATAGAT-1	Astrocytes
933000120138592	815	555	low	0.368098159509202	1	4	GGATCTATCATCCTAT-1	Microglia
933000120138592	3739	2127	low	0.615137737362931	1	6	GGATCTATCGGCATTA-1	ExNeuron
933000120138592	2531	1675	low	2.37060450414856	1	17	GGATCTATCTATGTGG-1	Nos1+
933000120138592	7100	3240	low	0.422535211267606	1	16	GGATCTATCTCATTAC-1	InhNeuron
933000120138592	2615	1763	low	0.267686424474187	1	14	GGATGTTAGTGGGAAA-1	ExNeuron
933000120138592	1753	1267	low	2.28180262407302	1	23	GGATGTTAGTGTACAA-1	Sst+
933000120138592	6671	3164	low	3.19292459901064	1	14	GGATGTTCATTGGGAG-1	ExNeuron
933000120138592	3418	2093	low	0.526623756582797	1	18	GGATGTTGTGATTAGA-1	ExNeuron
933000120138592	1498	1080	low	1.66889185580774	1	35	GGATGTTTCCCTTGGT-1	Sst+
933000120138592	5105	2545	low	0.333006856023506	1	16	GGATGTTTCGTTCTAT-1	InhNeuron
933000120138592	1657	1172	low	0.12070006035003	1	3	GGCACGTCAACTGGTT-1	OPC
933000120138592	2433	1633	low	0.246609124537608	1	2	GGCACGTCACTTACAG-1	InhNeuron
933000120138592	2824	1794	low	0.743626062322946	1	2	GGCACGTGTGCAAGAC-1	InhNeuron
933000120138592	6193	3079	low	1.48554819958017	1	6	GGCACGTGTGTAGCAG-1	ExNeuron
933000120138592	2865	1658	low	2.37347294938918	1	12	GGCAGTCAGCAACAGC-1	Astrocytes
933000120138592	2028	1207	low	0.2465483234714	1	0	GGCAGTCAGGCTAACG-1	Astrocytes
933000120138592	2747	1748	low	0.473243538405533	1	8	GGCAGTCCAACTCGAT-1	InhNeuron
933000120138592	1386	943	low	0.144300144300144	1	2	GGCAGTCGTTCCTACC-1	InhNeuron
933000120138592	1384	850	low	1.08381502890173	1	1	GGCAGTCTCCCATTCG-1	Oligodendrocytes
933000120138592	7801	3522	low	0.0897320856300474	1	34	GGCAGTCTCTCAACCC-1	InhNeuron
933000120138592	922	719	low	0.433839479392625	1	3	GGCGTCAAGATTGAGT-1	OPC
933000120138592	1583	930	low	0.568540745420088	1	1	GGCGTCAAGCAAATGT-1	Oligodendrocytes
933000120138592	3911	2148	low	0.332395806699054	1	29	GGCGTCAAGTGCTCGC-1	ExNeuron
933000120138592	2848	1751	low	1.68539325842697	1	10	GGCGTCACAAAGGGTC-1	InhNeuron
933000120138592	736	597	low	0.407608695652174	1	4	GGCGTCAGTATCGTTG-1	Microglia
933000120138592	2129	1442	low	0	1	13	GGCGTCAGTCGCACGT-1	InhNeuron
933000120138592	2875	1884	low	0.104347826086957	1	17	GGCGTCAGTCTACAAC-1	Nos1+
933000120138592	1744	1293	low	2.35091743119266	1	6	GGCGTCAGTGGGACAT-1	ExNeuron
933000120138592	2169	1508	low	0.461041954817888	1	13	GGCGTCATCTTTGCTA-1	InhNeuron
933000120138592	3321	2044	low	0.331225534477567	1	13	GGCTGTGAGATTGCGG-1	InhNeuron
933000120138592	1705	1084	low	0.469208211143695	1	1	GGCTGTGCATGTGCCG-1	Oligodendrocytes
933000120138592	1473	1092	low	0.271554650373388	1	8	GGCTGTGGTGTCCATA-1	InhNeuron
933000120138592	1486	929	low	1.54777927321669	1	1	GGCTGTGGTTCGAACT-1	Oligodendrocytes
933000120138592	886	629	low	0.225733634311512	1	5	GGCTGTGTCAAACGAA-1	Oligodendrocytes
933000120138592	1816	1034	low	1.54185022026432	1	9	GGCTTGGAGCTCGCAC-1	Oligodendrocytes
933000120138592	2900	1885	low	0.620689655172414	1	17	GGCTTGGAGTCATAGA-1	Nos1+
933000120138592	1412	853	low	0.708215297450425	1	9	GGCTTGGCACCTGTCT-1	Oligodendrocytes
933000120138592	651	469	low	0.460829493087558	1	5	GGCTTGGGTCGAAGCA-1	Oligodendrocytes
933000120138592	788	532	low	0.126903553299492	1	4	GGCTTGGGTCGGAACA-1	Microglia
933000120138592	1160	897	low	0.258620689655172	1	3	GGCTTGGGTGGCGTAA-1	OPC
933000120138592	7317	3363	low	0.601339346726801	1	26	GGCTTGGGTGGTCCGT-1	Cck+/Vip+
933000120138592	1300	961	low	1.23076923076923	1	3	GGCTTGGGTGTTTACG-1	OPC
933000120138592	1431	813	low	0.209643605870021	1	0	GGCTTGGTCATTACCT-1	Astrocytes
933000120138592	5447	2898	low	0.899577749219754	1	6	GGCTTTCAGGAGCAAA-1	ExNeuron
933000120138592	7818	3622	low	1.57329240214889	1	25	GGCTTTCGTCGAATGG-1	Chat+
933000120138592	1061	786	low	1.22525918944392	1	3	GGCTTTCGTGGTAACG-1	OPC
933000120138592	3578	2062	low	0.475125768585802	1	3	GGCTTTCGTTTAAGGA-1	OPC
933000120138592	4160	2341	low	1.29807692307692	1	20	GGCTTTCTCGCTAGCG-1	Sst+
933000120138592	980	747	low	0	1	3	GGCTTTCTCGTCACCT-1	OPC
933000120138592	4678	2257	low	0.705429670799487	1	16	GGGAAGTAGTCGAAGC-1	InhNeuron
933000120138592	2928	1960	low	0.409836065573771	1	13	GGGAAGTCAAATCAGA-1	InhNeuron
933000120138592	2489	1697	low	0.843712334270792	1	15	GGGAAGTCAGGCTTGC-1	InhNeuron
933000120138592	2653	1766	low	0.263852242744063	1	2	GGGAAGTGTCTTACTT-1	InhNeuron
933000120138592	964	599	low	0	1	1	GGGAAGTGTGGAGAAA-1	Oligodendrocytes
933000120138592	1825	1179	low	0.164383561643836	1	2	GGGAAGTGTGGCAACA-1	InhNeuron
933000120138592	1376	860	low	0.0726744186046512	1	12	GGGAAGTGTTTCGTTT-1	Astrocytes
933000120138592	3512	2073	low	0.142369020501139	1	16	GGGAAGTTCAGACCTA-1	InhNeuron
933000120138592	1055	768	low	0.4739336492891	1	4	GGGAAGTTCCGCTGTT-1	Microglia
933000120138592	1239	786	low	1.12994350282486	1	1	GGGACAAAGATAGGGA-1	Oligodendrocytes
933000120138592	3862	2196	low	0.725012946659762	1	19	GGGACAAAGATTAGTG-1	InhNeuron
933000120138592	966	682	low	0.5175983436853	1	4	GGGACAAAGGGATCGT-1	Microglia
933000120138592	6036	2791	low	0.447316103379722	1	16	GGGACAACACCGGCTA-1	InhNeuron
933000120138592	1706	989	low	0.468933177022274	1	1	GGGACAACATGCAGGA-1	Oligodendrocytes
933000120138592	1432	893	low	0.279329608938547	1	1	GGGACAAGTTCTTGTT-1	Oligodendrocytes
933000120138592	4349	2403	low	0.436882041848701	1	6	GGGACAATCACGGAGA-1	ExNeuron
933000120138592	3875	2294	low	0.129032258064516	1	18	GGGACCTCACAATGCT-1	ExNeuron
933000120138592	2784	1754	low	0.359195402298851	1	16	GGGACCTGTAAGGCCA-1	InhNeuron
933000120138592	3024	1905	low	0.165343915343915	1	7	GGGACCTGTGCTTCAA-1	InhNeuron
933000120138592	4164	2483	low	0.0720461095100865	1	15	GGGACCTGTTGTCAGT-1	InhNeuron
933000120138592	1865	1293	low	0.64343163538874	1	8	GGGACTCAGAGTATAC-1	InhNeuron
933000120138592	2902	1834	low	1.75740868366644	1	2	GGGACTCAGCTGTACT-1	InhNeuron
933000120138592	1020	707	low	0.196078431372549	1	4	GGGACTCAGGGTATAT-1	Microglia
933000120138592	1553	924	low	0.128783000643915	1	0	GGGACTCAGTCGAAGC-1	Astrocytes
933000120138592	1788	1137	low	0.727069351230425	1	43	GGGACTCCAATTGTGC-1	Microglia
933000120138592	1786	992	low	0.223964165733483	1	1	GGGACTCCACAGGATG-1	Oligodendrocytes
933000120138592	4804	2638	low	0.603663613655287	1	6	GGGACTCCAGAGCGTA-1	ExNeuron
933000120138592	1214	747	low	1.97693574958814	1	1	GGGACTCCAGGGTCTC-1	Oligodendrocytes
933000120138592	6181	3225	low	1.13250283125708	1	26	GGGACTCGTCAGTCCG-1	Cck+/Vip+
933000120138592	790	591	low	0.379746835443038	1	4	GGGACTCTCACGAGGA-1	Microglia
933000120138592	1545	863	low	0.841423948220065	1	1	GGGAGATAGCAAGTCG-1	Oligodendrocytes
933000120138592	763	489	low	0.655307994757536	1	1	GGGAGATAGGCTTAAA-1	Oligodendrocytes
933000120138592	4479	2401	low	0.334896182183523	1	14	GGGAGATAGTTTCGAC-1	ExNeuron
933000120138592	615	455	low	0.16260162601626	1	4	GGGAGATCACATTACG-1	Microglia
933000120138592	3922	2096	low	0.458949515553289	1	10	GGGAGATGTGCAAGAC-1	InhNeuron
933000120138592	2814	1852	low	0.710732054015636	1	13	GGGAGATTCCATGAGT-1	InhNeuron
933000120138592	2118	1444	low	0.141643059490085	1	48	GGGAGATTCTGGGCGT-1	Microglia
933000120138592	2541	1616	low	0.629673356946084	1	10	GGGAGTAAGACCTCAT-1	InhNeuron
933000120138592	3318	1710	low	1.47679324894515	1	1	GGGAGTACAACACAAA-1	Oligodendrocytes
933000120138592	1504	887	low	0.265957446808511	1	1	GGGAGTACAACTTCTT-1	Oligodendrocytes
933000120138592	1083	681	low	1.20036934441367	1	9	GGGAGTACACCGCTGA-1	Oligodendrocytes
933000120138592	2528	1692	low	0.197784810126582	1	2	GGGAGTAGTAGTGGCA-1	InhNeuron
933000120138592	975	764	low	0.615384615384615	1	18	GGGAGTAGTCACCGAC-1	ExNeuron
933000120138592	4134	2350	low	0.895016932752782	1	16	GGGAGTAGTCTGTAAC-1	InhNeuron
933000120138592	3255	1877	low	0.399385560675883	1	10	GGGAGTATCGGCCAAC-1	InhNeuron
933000120138592	4220	2330	low	0.4739336492891	1	8	GGGATCCCAACTTCTT-1	InhNeuron
933000120138592	1676	1181	low	1.43198090692124	1	3	GGGATCCGTCATGACT-1	OPC
933000120138592	1105	658	low	1.44796380090498	1	1	GGGATCCTCATTCTTG-1	Oligodendrocytes
933000120138592	3492	2042	low	1.34593356242841	1	14	GGGATCCTCCACGGAC-1	ExNeuron
933000120138592	1126	706	low	0.88809946714032	1	1	GGGATCCTCGGTCGAC-1	Oligodendrocytes
933000120138592	6426	2898	low	0.0311235605353252	1	11	GGGATGAAGCATCTTG-1	ExNeuron
933000120138592	2927	1931	low	0.58079945336522	1	13	GGGATGAAGGAAACGA-1	InhNeuron
933000120138592	5394	2924	low	0.241008527994067	1	39	GGGATGACACAACATC-1	InhNeuron
933000120138592	943	687	low	0.530222693531283	1	4	GGGATGACACGTTCGG-1	Microglia
933000120138592	3946	2278	low	1.31779016725798	1	10	GGGATGAGTGCCTGAC-1	InhNeuron
933000120138592	1899	1265	low	3.58083201685097	1	33	GGGCCATAGAGTTGTA-1	Endothelial
933000120138592	5766	2926	low	0.121401318071453	1	18	GGGCCATAGCTAGATA-1	ExNeuron
933000120138592	5285	2866	low	0.529801324503311	1	25	GGGCCATAGTTCTACG-1	Chat+
933000120138592	3381	1986	low	0.236616385684709	1	2	GGGCCATAGTTTGTCG-1	InhNeuron
933000120138592	1055	737	low	2.65402843601896	1	4	GGGCCATCAAGTTGGG-1	Microglia
933000120138592	4160	2367	low	0.673076923076923	1	15	GGGCCATCAGAGCCCT-1	InhNeuron
933000120138592	2635	1722	low	0.455407969639469	1	13	GGGCCATGTCGTCAGC-1	InhNeuron
933000120138592	1623	977	low	0.677757239679606	1	1	GGGCCATTCAGTCCGG-1	Oligodendrocytes
933000120138592	4317	2546	low	0.463284688441047	1	7	GGGCCATTCGGAGTGA-1	InhNeuron
933000120138592	3541	2131	low	1.69443659983056	1	27	GGGCGTTAGTTATGGA-1	InhNeuron
933000120138592	1871	1097	low	0.106894708711919	1	0	GGGCGTTCAATTTCGG-1	Astrocytes
933000120138592	3472	2164	low	2.47695852534562	1	34	GGGCGTTCAGCGTATT-1	InhNeuron
933000120138592	3602	2143	low	2.10993892282066	1	23	GGGCGTTCATGTAACC-1	Sst+
933000120138592	1045	734	low	0.478468899521531	1	4	GGGCGTTTCGCCGATG-1	Microglia
933000120138592	3816	2293	low	0.471698113207547	1	20	GGGCTACAGTCGTTAC-1	Sst+
933000120138592	4251	2304	low	0.282286520818631	1	6	GGGCTACCATCTGTTT-1	ExNeuron
933000120138592	3527	2146	low	0.567054153671676	1	15	GGGCTACCATGCCATA-1	InhNeuron
933000120138592	1671	1022	low	0.897666068222621	1	0	GGGCTACGTCTCCTGT-1	Astrocytes
933000120138592	2404	1323	low	0.124792013311148	1	9	GGGCTACTCAACCTTT-1	Oligodendrocytes
933000120138592	2114	1378	low	0.0946073793755913	1	0	GGGCTACTCGTACCTC-1	Astrocytes
933000120138592	2475	1371	low	0.808080808080808	1	9	GGGCTACTCTCTCGAC-1	Oligodendrocytes
933000120138592	767	581	low	0.651890482398957	1	4	GGGCTCAAGATGCTGG-1	Microglia
933000120138592	2742	1685	low	0.109409190371991	1	31	GGGCTCACAGGGAATC-1	Reln+
933000120138592	2056	1397	low	0.875486381322957	1	2	GGGCTCAGTAGGCAAC-1	InhNeuron
933000120138592	1158	783	low	0.431778929188256	1	0	GGGCTCAGTCTCCCTA-1	Astrocytes
933000120138592	1396	1040	low	0.214899713467049	1	3	GGGCTCAGTGTTTCTT-1	OPC
933000120138592	1272	749	low	0.314465408805031	1	1	GGGCTCATCACCTACC-1	Oligodendrocytes
933000120138592	1516	851	low	1.31926121372032	1	1	GGGTAGACACGCGCTA-1	Oligodendrocytes
933000120138592	2117	1466	low	3.1176192725555	1	39	GGGTAGACAGTCAGTT-1	InhNeuron
933000120138592	1887	1182	low	2.22575516693164	1	0	GGGTAGAGTCTAACTG-1	Astrocytes
933000120138592	7726	3643	low	0.802485115195444	1	14	GGGTAGAGTGAGATAT-1	ExNeuron
933000120138592	3469	2086	low	2.85384837128856	1	32	GGGTAGAGTTAAAGTG-1	Astrocytes
933000120138592	739	510	low	0.6765899864682	1	1	GGGTAGATCATACGAC-1	Oligodendrocytes
933000120138592	641	496	low	0.15600624024961	1	4	GGGTATTAGGGTAGCT-1	Microglia
933000120138592	3217	1959	low	0.714951818464408	1	14	GGGTATTAGTGCGACA-1	ExNeuron
933000120138592	1300	922	low	0.230769230769231	1	4	GGGTATTCAAACCATC-1	Microglia
933000120138592	4265	2578	low	0.539273153575616	1	34	GGGTATTCAAAGGTTA-1	InhNeuron
933000120138592	1731	954	low	0.866551126516464	1	1	GGGTCACAGTTCGGTT-1	Oligodendrocytes
933000120138592	899	568	low	1.22358175750834	1	5	GGGTCACGTAAGACCG-1	Oligodendrocytes
933000120138592	1069	824	low	0.187090739008419	1	3	GGGTCACGTATTCTCT-1	OPC
933000120138592	1314	872	low	0.076103500761035	1	4	GGGTCACTCCTGTTGC-1	Microglia
933000120138592	1691	1154	low	0.295683027794205	1	2	GGGTCACTCGCATAGT-1	InhNeuron
933000120138592	3291	1960	low	0.941962929200851	1	0	GGGTCTGCAAATGGTA-1	Astrocytes
933000120138592	1519	909	low	0.263331138907176	1	1	GGGTCTGCACACCTAA-1	Oligodendrocytes
933000120138592	3417	1966	low	0.819432250512145	1	15	GGGTCTGCAGCTGTGC-1	InhNeuron
933000120138592	7337	3285	low	0.790513833992095	1	12	GGGTCTGCATCCTTGC-1	Astrocytes
933000120138592	1868	1140	low	1.01713062098501	1	1	GGGTCTGGTGAGTCAG-1	Oligodendrocytes
933000120138592	4651	2479	low	0.150505267684369	1	28	GGGTCTGTCGTCACCT-1	Sst+
933000120138592	12671	4168	low	0.647147028648094	1	14	GGGTGAAAGACATCAA-1	ExNeuron
933000120138592	3544	2106	low	0.818284424379232	1	13	GGGTGAAAGACTACGG-1	InhNeuron
933000120138592	3842	2337	low	0.364393545028631	1	2	GGGTGAAAGCAATTAG-1	InhNeuron
933000120138592	7399	3535	low	0.783889714826328	1	32	GGGTGAACAATCCTAG-1	Astrocytes
933000120138592	1127	797	low	0.0887311446317657	1	3	GGGTGAACACTTGGGC-1	OPC
933000120138592	1648	1049	low	0.121359223300971	1	12	GGGTGAAGTCTACACA-1	Astrocytes
933000120138592	2495	1641	low	1.88376753507014	1	2	GGGTGAATCCATATGG-1	InhNeuron
933000120138592	1677	1009	low	0.298151460942159	1	9	GGGTGTCAGACATCAA-1	Oligodendrocytes
933000120138592	923	643	low	0.650054171180932	1	1	GGGTGTCAGCAGGCAT-1	Oligodendrocytes
933000120138592	5431	2803	low	0.202540968514086	1	6	GGGTGTCAGCTTAAGA-1	ExNeuron
933000120138592	4166	2142	low	0.816130580892943	1	38	GGGTGTCAGTATTCCG-1	Pvalb+
933000120138592	3451	2120	low	0.173862648507679	1	20	GGGTGTCGTCCAATCA-1	Sst+
933000120138592	1229	884	low	2.68510984540277	1	23	GGGTGTCGTGAGATCG-1	Sst+
933000120138592	4151	2430	low	1.58997831847748	1	2	GGGTGTCTCCACAGCG-1	InhNeuron
933000120138592	1460	908	low	0.547945205479452	1	1	GGGTTATAGATCGCTT-1	Oligodendrocytes
933000120138592	853	597	low	1.17233294255569	1	12	GGGTTATAGATGAAGG-1	Astrocytes
933000120138592	2621	1528	low	0.305227012590614	1	0	GGGTTATAGCCACCGT-1	Astrocytes
933000120138592	3241	2027	low	0.709657513113237	1	35	GGGTTATCAGCAGACA-1	Sst+
933000120138592	2736	1710	low	0.219298245614035	1	15	GGGTTATGTAGATTAG-1	InhNeuron
933000120138592	5396	2670	low	1.18606375092661	1	19	GGGTTATGTGTATTGC-1	InhNeuron
933000120138592	1448	892	low	0.069060773480663	1	1	GGGTTATTCCATCTGC-1	Oligodendrocytes
933000120138592	3714	2155	low	0.376952073236403	1	6	GGGTTATTCCGAAATC-1	ExNeuron
933000120138592	1639	939	low	0.305064063453325	1	1	GGGTTATTCCGCTAGG-1	Oligodendrocytes
933000120138592	2395	1530	low	0.167014613778706	1	27	GGGTTATTCGATGGAG-1	InhNeuron
933000120138592	9548	3689	low	0.303728529534981	1	14	GGGTTATTCTTCGTGC-1	ExNeuron
933000120138592	1732	1113	low	1.09699769053118	1	1	GGGTTTACACACAGCC-1	Oligodendrocytes
933000120138592	1360	822	low	0	1	0	GGGTTTACACTCCTTG-1	Astrocytes
933000120138592	2718	1813	low	0.809418690213392	1	7	GGGTTTACATCATTTC-1	InhNeuron
933000120138592	2019	1046	low	0.297176820208024	1	0	GGGTTTAGTAGCCCTG-1	Astrocytes
933000120138592	1259	936	low	1.66799046862589	1	3	GGGTTTAGTTTCAGAC-1	OPC
933000120138592	3292	1787	low	0.273390036452005	1	37	GGGTTTATCGCTAAAC-1	Astrocytes
933000120138592	1482	869	low	2.22672064777328	1	5	GGTAACTAGAGTCGAC-1	Oligodendrocytes
933000120138592	1548	1032	low	0.0645994832041344	1	3	GGTAACTCAACGCATT-1	OPC
933000120138592	1390	856	low	0.575539568345324	1	5	GGTAACTCAACGGGTA-1	Oligodendrocytes
933000120138592	1685	1003	low	0.178041543026706	1	0	GGTAACTCACAGTCGC-1	Astrocytes
933000120138592	2448	1329	low	0.163398692810458	1	0	GGTAACTCAGAGAATT-1	Astrocytes
933000120138592	1840	1120	low	0.760869565217391	1	12	GGTAACTCAGGAGACT-1	Astrocytes
933000120138592	4592	2585	low	1.56794425087108	1	14	GGTAACTGTATCGTGT-1	ExNeuron
933000120138592	1220	735	low	0.409836065573771	1	1	GGTAACTTCAGCACCG-1	Oligodendrocytes
933000120138592	1115	694	low	0.896860986547085	1	5	GGTAACTTCTCTTAAC-1	Oligodendrocytes
933000120138592	1468	1024	low	2.04359673024523	1	3	GGTAATCCAGCTGGTC-1	OPC
933000120138592	1089	670	low	1.01010101010101	1	1	GGTAATCCAGTCAGCC-1	Oligodendrocytes
933000120138592	1414	1007	low	0.282885431400283	1	3	GGTAATCGTGAGTTTC-1	OPC
933000120138592	1114	740	low	0.987432675044883	1	1	GGTAATCTCCAGCTCT-1	Oligodendrocytes
933000120138592	672	468	low	0.148809523809524	1	5	GGTAATCTCCAGTGTA-1	Oligodendrocytes
933000120138592	2179	1235	low	0.458926112895824	1	9	GGTAATCTCTCAGTCC-1	Oligodendrocytes
933000120138592	1548	957	low	0.645994832041344	1	1	GGTAGAGGTAGCTGAG-1	Oligodendrocytes
933000120138592	3056	1742	low	0.0327225130890052	1	10	GGTAGAGTCAAAGCCT-1	InhNeuron
933000120138592	2509	1577	low	0.557991231566361	1	8	GGTCACGAGTGAGTGC-1	InhNeuron
933000120138592	906	523	low	0.22075055187638	1	1	GGTCACGCAACCAGAG-1	Oligodendrocytes
933000120138592	1071	621	low	0.186741363211951	1	9	GGTCACGCAATGCTCA-1	Oligodendrocytes
933000120138592	3756	2264	low	0.718849840255591	1	17	GGTCACGCACTTACAG-1	Nos1+
933000120138592	1241	811	low	1.12812248186946	1	1	GGTCACGCATCACCAA-1	Oligodendrocytes
933000120138592	1529	990	low	0.196206671026815	1	12	GGTCACGGTAGGTTTC-1	Astrocytes
933000120138592	3593	2182	low	0.834956860562204	1	8	GGTCACGGTCCCTCAT-1	InhNeuron
933000120138592	3906	2221	low	0.3584229390681	1	13	GGTCACGGTGGCCACT-1	InhNeuron
933000120138592	9671	3983	low	0.124082307930928	1	34	GGTCACGTCAAGGAGC-1	InhNeuron
933000120138592	1396	832	low	0.0716332378223496	1	0	GGTCACGTCACTTATC-1	Astrocytes
933000120138592	2083	1408	low	0.768122899663946	1	15	GGTCACGTCGTAGGGA-1	InhNeuron
933000120138592	2616	1724	low	0.0764525993883792	1	8	GGTCACGTCTTACGGA-1	InhNeuron
933000120138592	1042	738	low	0.479846449136276	1	4	GGTCTGGAGAGAGCAA-1	Microglia
933000120138592	3042	1928	low	0.19723865877712	1	2	GGTCTGGAGAGCTGAC-1	InhNeuron
933000120138592	6554	3120	low	0.884955752212389	1	29	GGTCTGGAGTATAGAC-1	ExNeuron
933000120138592	5457	2673	low	0.42147700201576	1	18	GGTCTGGCAAAGACTA-1	ExNeuron
933000120138592	3938	2178	low	0.152361604875571	1	29	GGTCTGGCACAGTGAG-1	ExNeuron
933000120138592	2969	1886	low	0.943078477601886	1	15	GGTCTGGGTACGCTAT-1	InhNeuron
933000120138592	1111	737	low	0.54005400540054	1	9	GGTCTGGGTCTCTCAC-1	Oligodendrocytes
933000120138592	1777	963	low	0.450196961170512	1	24	GGTCTGGGTGAATATG-1	Oligodendrocytes
933000120138592	1482	903	low	0.67476383265857	1	1	GGTCTGGTCATTCACT-1	Oligodendrocytes
933000120138592	4952	2766	low	1.31260096930533	1	21	GGTCTGGTCCGCAAAT-1	InhNeuron
933000120138592	3502	2031	low	0.114220445459737	1	20	GGTCTGGTCTTAGGAC-1	Sst+
933000120138592	2189	1404	low	0.228414801279123	1	2	GGTGAAGCAGTGGTGA-1	InhNeuron
933000120138592	4155	2128	low	0.2647412755716	1	19	GGTGAAGCAGTTACCA-1	InhNeuron
933000120138592	1278	834	low	0	1	12	GGTGAAGGTATTCCTT-1	Astrocytes
933000120138592	1958	1395	low	0.153217568947906	1	7	GGTGAAGTCATGCATG-1	InhNeuron
933000120138592	5078	2737	low	1.24064592359197	1	6	GGTGATTAGACTCCGC-1	ExNeuron
933000120138592	4445	2219	low	0.809898762654668	1	28	GGTGATTAGGCGTCCT-1	Sst+
933000120138592	1691	955	low	1.41927853341218	1	1	GGTGATTCACCACATA-1	Oligodendrocytes
933000120138592	1196	799	low	0.250836120401338	1	4	GGTGATTCATCCGTTC-1	Microglia
933000120138592	2435	1599	low	0.246406570841889	1	8	GGTGATTGTATCGCAT-1	InhNeuron
933000120138592	4787	2512	low	0.355128472947566	1	6	GGTGATTGTGCTGATT-1	ExNeuron
933000120138592	2745	1706	low	1.05646630236794	1	20	GGTGGCTAGCTTAGTC-1	Sst+
933000120138592	1507	979	low	0.06635700066357	1	1	GGTGGCTAGGTTGACG-1	Oligodendrocytes
933000120138592	3864	2133	low	1.0351966873706	1	19	GGTGGCTCAAGAAATC-1	InhNeuron
933000120138592	3996	2353	low	1.05105105105105	1	6	GGTGGCTCAGACAAAT-1	ExNeuron
933000120138592	2992	1821	low	0.0334224598930481	1	2	GGTGGCTCAGAGCCCT-1	InhNeuron
933000120138592	896	630	low	0.111607142857143	1	4	GGTGGCTCAGTGAGCA-1	Microglia
933000120138592	2939	1836	low	0.238176250425315	1	17	GGTGGCTGTTAACCTG-1	Nos1+
933000120138592	2999	1734	low	0.266755585195065	1	19	GGTGTCGAGATGGCAC-1	InhNeuron
933000120138592	547	469	low	0.36563071297989	1	36	GGTGTCGCACCCATAA-1	ExNeuron
933000120138592	4997	2704	low	2.52151290774465	1	16	GGTGTCGCACCCGTAG-1	InhNeuron
933000120138592	1015	632	low	0.591133004926108	1	1	GGTGTCGGTCCTCCTA-1	Oligodendrocytes
933000120138592	4892	2654	low	0.98119378577269	1	18	GGTGTCGGTGGCGTAA-1	ExNeuron
933000120138592	1557	982	low	0.578034682080925	1	0	GGTGTCGTCCTTCTAA-1	Astrocytes
933000120138592	1180	792	low	0.847457627118644	1	1	GGTGTCGTCGATAACC-1	Oligodendrocytes
933000120138592	5972	2997	low	0.485599464166108	1	14	GGTGTTAAGATACCAA-1	ExNeuron
933000120138592	1463	927	low	1.57211209842789	1	5	GGTGTTAAGTTGTACC-1	Oligodendrocytes
933000120138592	1004	644	low	0.796812749003984	1	1	GGTGTTACAGCACAAG-1	Oligodendrocytes
933000120138592	1780	1034	low	1.62921348314607	1	0	GGTGTTAGTCAACGCC-1	Astrocytes
933000120138592	4060	2248	low	0.443349753694581	1	2	GGTGTTAGTGGACAGT-1	InhNeuron
933000120138592	2983	1953	low	0.569896077774053	1	17	GGTGTTATCAGCTTCC-1	Nos1+
933000120138592	829	555	low	0.120627261761158	1	4	GGTGTTATCTCACCCA-1	Microglia
933000120138592	1582	1118	low	1.1378002528445	1	3	GGTGTTATCTGCTTTA-1	OPC
933000120138592	3697	2199	low	1.59588855829051	1	17	GGTTAACAGCATGCAG-1	Nos1+
933000120138592	3157	1714	low	0.063351282863478	1	10	GGTTAACCAACCGCCA-1	InhNeuron
933000120138592	6150	2887	low	0.195121951219512	1	19	GGTTAACCACCTCTGT-1	InhNeuron
933000120138592	1463	1032	low	0.136705399863295	1	3	GGTTAACCAGAAGCGT-1	OPC
933000120138592	4232	2448	low	0.496219281663516	1	25	GGTTAACCATGGAAGC-1	Chat+
933000120138592	5611	2875	low	2.69114239885938	1	13	GGTTAACGTGCATTTG-1	InhNeuron
933000120138592	2009	1250	low	0.298656047784968	1	12	GGTTAACTCGCATGAT-1	Astrocytes
933000120138592	8531	3820	low	1.19563943265737	1	32	GGTTAACTCTACGGGC-1	Astrocytes
933000120138592	1060	712	low	0.471698113207547	1	4	GGTTCTCAGATTAGAC-1	Microglia
933000120138592	1279	810	low	0.547302580140735	1	1	GGTTCTCAGTTTGAGA-1	Oligodendrocytes
933000120138592	969	734	low	0.206398348813209	1	3	GGTTCTCCACCTCTGT-1	OPC
933000120138592	3555	2184	low	0.112517580872011	1	13	GGTTCTCCACTGGCGT-1	InhNeuron
933000120138592	2961	1897	low	1.04694360013509	1	21	GGTTCTCCAGATAAAC-1	InhNeuron
933000120138592	1237	812	low	0.889248181083266	1	1	GGTTCTCGTGTCATGT-1	Oligodendrocytes
933000120138592	1656	1201	low	0.422705314009662	1	2	GGTTCTCGTGTCCACG-1	InhNeuron
933000120138592	4251	2532	low	1.36438485062338	1	23	GGTTCTCGTGTGTGGA-1	Sst+
933000120138592	3140	1957	low	0.222929936305732	1	13	GGTTCTCTCCAACCAA-1	InhNeuron
933000120138592	2091	1417	low	0.717360114777618	1	13	GGTTCTCTCGGTAGAG-1	InhNeuron
933000120138592	5118	2594	low	0.488472059398202	1	11	GGTTGTAAGCACGATG-1	ExNeuron
933000120138592	2245	1471	low	0.133630289532294	1	2	GGTTGTAAGGCCTGAA-1	InhNeuron
933000120138592	2435	1550	low	0.574948665297741	1	10	GGTTGTACACACGGAA-1	InhNeuron
933000120138592	5798	2860	low	0.689893066574681	1	20	GGTTGTACACATACTG-1	Sst+
933000120138592	8723	3672	low	1.45592112805228	1	11	GGTTGTACACTGGCCA-1	ExNeuron
933000120138592	919	601	low	1.4145810663765	1	5	GGTTGTATCAGAGTGG-1	Oligodendrocytes
933000120138592	7638	3409	low	0.261848651479445	1	20	GGTTGTATCGATACAC-1	Sst+
933000120138592	2441	1654	low	0.368701351904957	1	2	GTAACACAGAGTTCGG-1	InhNeuron
933000120138592	2252	1241	low	0.44404973357016	1	9	GTAACACAGGCTCACC-1	Oligodendrocytes
933000120138592	1414	817	low	1.34370579915134	1	1	GTAACACAGTTGGCGA-1	Oligodendrocytes
933000120138592	6578	2929	low	0.805716023107327	1	10	GTAACACCAACCCTAA-1	InhNeuron
933000120138592	3736	2256	low	0.856531049250535	1	13	GTAACACCAAGTAGTA-1	InhNeuron
933000120138592	6144	2769	low	0.423177083333333	1	16	GTAACACCACGTTCGG-1	InhNeuron
933000120138592	1450	889	low	1.37931034482759	1	9	GTAACACCAGTCGTTA-1	Oligodendrocytes
933000120138592	1595	1070	low	0	1	0	GTAACACCATGTTCAG-1	Astrocytes
933000120138592	1482	909	low	0.134952766531714	1	0	GTAACACGTGATCATC-1	Astrocytes
933000120138592	2626	1433	low	3.42726580350343	1	12	GTAACACTCAAGAATG-1	Astrocytes
933000120138592	1260	810	low	0.158730158730159	1	0	GTAACACTCCCGATCT-1	Astrocytes
933000120138592	3915	2337	low	0.33205619412516	1	10	GTAACACTCTGGGTCG-1	InhNeuron
933000120138592	1256	941	low	1.19426751592357	1	3	GTAACCAAGTTTGCTG-1	OPC
933000120138592	9412	4045	low	0.605609859753506	1	16	GTAACCACAAGAGTGC-1	InhNeuron
933000120138592	7476	3412	low	1.23060460139112	1	32	GTAACCAGTACCGTGC-1	Astrocytes
933000120138592	2274	1487	low	0.395778364116095	1	2	GTAACCAGTCTTACAG-1	InhNeuron
933000120138592	1768	1061	low	0.395927601809955	1	9	GTAAGTCAGATACCAA-1	Oligodendrocytes
933000120138592	2345	1422	low	0.852878464818763	1	16	GTAAGTCAGTAGTCTC-1	InhNeuron
933000120138592	11043	4072	low	0.380331431676175	1	22	GTAAGTCCAACGGCCT-1	Cck+/Vip+
933000120138592	1223	890	low	0.327064595257563	1	3	GTAAGTCGTCAGCTTA-1	OPC
933000120138592	2860	1779	low	0.699300699300699	1	40	GTAAGTCTCCGAGTGC-1	InhNeuron
933000120138592	3905	2215	low	1.15236875800256	1	18	GTAATCGAGACAGTCG-1	ExNeuron
933000120138592	4058	2241	low	2.09462789551503	1	27	GTAATCGAGCACTCGC-1	InhNeuron
933000120138592	2552	1637	low	0.274294670846395	1	15	GTAATCGAGGTCATCT-1	InhNeuron
933000120138592	3494	1987	low	0.0858614768174013	1	25	GTAATCGCAGGACATG-1	Chat+
933000120138592	3054	1835	low	0.261951538965291	1	19	GTAATCGCAGGTAGTG-1	InhNeuron
933000120138592	1754	1115	low	3.13568985176739	1	1	GTAATCGGTAATACCC-1	Oligodendrocytes
933000120138592	1607	956	low	0.0622277535780958	1	12	GTAATCGGTGCCTTCT-1	Astrocytes
933000120138592	1503	1075	low	1.86294078509647	1	3	GTAATCGGTGGAAGTC-1	OPC
933000120138592	4574	2644	low	0.918233493659816	1	7	GTAATCGGTTGACTAC-1	InhNeuron
933000120138592	4652	2714	low	0.451418744625967	1	13	GTAATCGTCATTCGTT-1	InhNeuron
933000120138592	2704	1692	low	1.59023668639053	1	16	GTAATCGTCGCGGTAC-1	InhNeuron
933000120138592	5325	2725	low	0.244131455399061	1	10	GTAATGCAGGAACTAT-1	InhNeuron
933000120138592	3993	2264	low	0.400701227147508	1	18	GTAATGCAGGCCACTC-1	ExNeuron
933000120138592	1392	987	low	0.0718390804597701	1	3	GTAATGCCAGACCAAG-1	OPC
933000120138592	4963	2685	low	0.221640137013903	1	18	GTAATGCCAGCCGTCA-1	ExNeuron
933000120138592	2606	1716	low	0.422102839600921	1	2	GTAATGCGTAGTCACT-1	InhNeuron
933000120138592	2815	1792	low	0.142095914742451	1	13	GTAATGCTCATTATCC-1	InhNeuron
933000120138592	3679	2110	low	0.10872519706442	1	20	GTACAACAGGGAGTTC-1	Sst+
933000120138592	3614	2069	low	0.802434975096846	1	10	GTACAACCAAATGAGT-1	InhNeuron
933000120138592	4544	2442	low	1.36443661971831	1	16	GTACAACCAATCCAGT-1	InhNeuron
933000120138592	3273	2026	low	0.0305530094714329	1	7	GTACAACCATGGCACC-1	InhNeuron
933000120138592	3597	2076	low	0.139004726160689	1	23	GTACAACCATTGCTTT-1	Sst+
933000120138592	4169	2439	low	0.431758215399376	1	2	GTACAACGTCTTTCAT-1	InhNeuron
933000120138592	4053	2370	low	0.271403898346904	1	21	GTACAACGTGGTCAAG-1	InhNeuron
933000120138592	1094	789	low	0.182815356489945	1	3	GTACAGTGTTGGATCT-1	OPC
933000120138592	5612	2628	low	0.285103349964362	1	16	GTACAGTGTTGGGCCT-1	InhNeuron
933000120138592	2332	1352	low	0.343053173241852	1	37	GTACAGTTCAAGAGTA-1	Astrocytes
933000120138592	1871	1254	low	0.106894708711919	1	2	GTACAGTTCCTAGCGG-1	InhNeuron
933000120138592	3291	1994	low	0.182315405651778	1	6	GTAGAAAAGACCGCCT-1	ExNeuron
933000120138592	931	712	low	3.97422126745435	1	33	GTAGAAACAACCACGC-1	Endothelial
933000120138592	2301	1670	low	0.304215558452847	1	7	GTAGAAACAAGCGCTC-1	InhNeuron
933000120138592	2275	1313	low	0.351648351648352	1	0	GTAGAAATCGCAATTG-1	Astrocytes
933000120138592	3226	1870	low	0.247985120892746	1	19	GTAGAAATCTGCACCT-1	InhNeuron
933000120138592	1542	1089	low	1.36186770428016	1	15	GTAGAGGAGCATAGGC-1	InhNeuron
933000120138592	1150	862	low	0.695652173913043	1	4	GTAGAGGAGCCTGTGC-1	Microglia
933000120138592	1078	714	low	0.0927643784786642	1	12	GTAGAGGGTCAAATCC-1	Astrocytes
933000120138592	1458	1017	low	0.274348422496571	1	0	GTAGAGGGTCCGAAGA-1	Astrocytes
933000120138592	1053	669	low	0.189933523266857	1	5	GTAGAGGGTCGACTTA-1	Oligodendrocytes
933000120138592	3241	1985	low	0.678802838630052	1	16	GTAGATCAGCACTTTG-1	InhNeuron
933000120138592	813	501	low	1.230012300123	1	5	GTAGATCCAATGAGCG-1	Oligodendrocytes
933000120138592	1306	837	low	1.07197549770291	1	1	GTAGATCCAGCAGTGA-1	Oligodendrocytes
933000120138592	2301	1480	low	1.12994350282486	1	15	GTAGATCCAGGCAATG-1	InhNeuron
933000120138592	1354	902	low	1.25553914327917	1	1	GTAGATCGTATTAAGG-1	Oligodendrocytes
933000120138592	4752	2452	low	0.231481481481481	1	14	GTAGATCGTTGTTGCA-1	ExNeuron
933000120138592	2237	1548	low	0.670540902995083	1	17	GTAGATCTCCGCACGA-1	Nos1+
933000120138592	1389	866	low	0.431965442764579	1	0	GTAGATCTCTAGAACC-1	Astrocytes
933000120138592	3725	2156	low	1.04697986577181	1	27	GTAGCTAAGACCAGAC-1	InhNeuron
933000120138592	3817	1989	low	0	1	19	GTAGCTAAGCATTGTC-1	InhNeuron
933000120138592	2166	1404	low	0.554016620498615	1	15	GTAGCTAAGGATGGCT-1	InhNeuron
933000120138592	1406	857	low	3.34281650071124	1	5	GTAGCTAAGGCCACTC-1	Oligodendrocytes
933000120138592	2071	1123	low	0.193143408981168	1	24	GTAGCTAAGGCGTTAG-1	Oligodendrocytes
933000120138592	3473	2116	low	0.316729052692197	1	8	GTAGCTAAGGTGCTTT-1	InhNeuron
933000120138592	873	639	low	0.572737686139748	1	4	GTAGCTACACTACACA-1	Microglia
933000120138592	7235	3304	low	0.193503800967519	1	14	GTAGCTACAGAATTCC-1	ExNeuron
933000120138592	1577	912	low	0.634115409004439	1	1	GTAGCTAGTTGGTAGG-1	Oligodendrocytes
933000120138592	1872	1321	low	0.267094017094017	1	15	GTAGCTATCCACGAAT-1	InhNeuron
933000120138592	1229	924	low	0.32546786004882	1	4	GTAGGAGAGGTGCTAG-1	Microglia
933000120138592	4030	2319	low	0.272952853598015	1	31	GTAGGAGCACGCGGTT-1	Reln+
933000120138592	2071	1037	low	0.0965717044905842	1	24	GTAGGAGGTCAGGTGA-1	Oligodendrocytes
933000120138592	929	733	low	0.215285252960172	1	3	GTAGGAGGTCTCTCAC-1	OPC
933000120138592	1181	762	low	0.846740050804403	1	1	GTAGGAGGTTATGACC-1	Oligodendrocytes
933000120138592	2089	1447	low	1.2924844423169	1	2	GTAGGAGGTTTATGCG-1	InhNeuron
933000120138592	2271	1527	low	0.484368119771026	1	8	GTAGGTTAGAGGCGTT-1	InhNeuron
933000120138592	1613	955	low	0.743955362678239	1	1	GTAGGTTAGTCATACC-1	Oligodendrocytes
933000120138592	1323	835	low	0.226757369614512	1	1	GTAGGTTAGTGACACG-1	Oligodendrocytes
933000120138592	5221	2520	low	0.134073932196897	1	6	GTAGGTTCACCAAATC-1	ExNeuron
933000120138592	883	663	low	0.339750849377123	1	4	GTAGGTTGTGGCACTC-1	Microglia
933000120138592	3708	1986	low	0.593311758360302	1	16	GTAGGTTGTGTTGATC-1	InhNeuron
933000120138592	1249	795	low	0.800640512409928	1	9	GTAGGTTTCCGCAAAT-1	Oligodendrocytes
933000120138592	3954	2274	low	0.404653515427415	1	15	GTAGTACAGCTTAGTC-1	InhNeuron
933000120138592	8521	3691	low	0.387278488440324	1	14	GTAGTACAGTAAGCAT-1	ExNeuron
933000120138592	2211	1220	low	0.452284034373587	1	9	GTAGTACCACCCATAA-1	Oligodendrocytes
933000120138592	2105	1456	low	0.0950118764845606	1	8	GTAGTACGTCCAGCAC-1	InhNeuron
933000120138592	4126	2269	low	1.45419292292778	1	27	GTATTGGAGCTAGAAT-1	InhNeuron
933000120138592	1281	946	low	0.156128024980484	1	3	GTATTGGAGTATGAGT-1	OPC
933000120138592	7037	3272	low	0.341054426602245	1	6	GTATTGGCAACCAACT-1	ExNeuron
933000120138592	1430	863	low	0.13986013986014	1	0	GTATTGGCACGCGTGT-1	Astrocytes
933000120138592	3476	2032	low	0.115074798619102	1	8	GTATTGGCATCATTTC-1	InhNeuron
933000120138592	800	609	low	0.125	1	4	GTATTGGGTAAGGCCA-1	Microglia
933000120138592	1925	1109	low	0.207792207792208	1	12	GTATTGGGTATGCGTT-1	Astrocytes
933000120138592	2763	1821	low	0.506695620702135	1	7	GTATTGGGTGACTCGC-1	InhNeuron
933000120138592	3709	2250	low	0.620113238069561	1	2	GTATTTCAGTAGACCG-1	InhNeuron
933000120138592	1083	800	low	1.10803324099723	1	3	GTATTTCCAGCCCAGT-1	OPC
933000120138592	1514	956	low	0.59445178335535	1	1	GTATTTCCAGCTGTTA-1	Oligodendrocytes
933000120138592	1025	675	low	1.75609756097561	1	1	GTATTTCGTGGGAGAG-1	Oligodendrocytes
933000120138592	5111	2583	low	0.430444140090002	1	6	GTATTTCTCAAGATAG-1	ExNeuron
933000120138592	1041	763	low	0.384245917387128	1	3	GTATTTCTCCGGTAAT-1	OPC
933000120138592	5307	2664	low	0.188430374976446	1	21	GTATTTCTCTTTGCTA-1	InhNeuron
933000120138592	5592	2772	low	0.411301859799714	1	14	GTCAAACAGAGACAAG-1	ExNeuron
933000120138592	1486	932	low	0.403768506056528	1	1	GTCAAACAGCGATGAC-1	Oligodendrocytes
933000120138592	2040	1230	low	0.245098039215686	1	12	GTCAAACCAACCGCCA-1	Astrocytes
933000120138592	5018	2618	low	1.75368672777999	1	10	GTCAAACCATGCGTGC-1	InhNeuron
933000120138592	4272	2471	low	0.655430711610487	1	13	GTCAAACGTTCGTACA-1	InhNeuron
933000120138592	3445	2087	low	1.01596516690856	1	13	GTCAAACTCCTCACGT-1	InhNeuron
933000120138592	1891	1315	low	0.528820729772607	1	17	GTCAAGTAGAAGCCAC-1	Nos1+
933000120138592	2803	1775	low	0.499464859079558	1	2	GTCAAGTCAATCTAGC-1	InhNeuron
933000120138592	1126	718	low	1.15452930728242	1	1	GTCAAGTCAGGCACAA-1	Oligodendrocytes
933000120138592	3736	2168	low	0.749464668094218	1	2	GTCAAGTGTCTCGGGT-1	InhNeuron
933000120138592	3740	2241	low	0.427807486631016	1	16	GTCAAGTGTTTGGAGG-1	InhNeuron
933000120138592	1033	791	low	0.387221684414327	1	3	GTCAAGTTCACGGGAA-1	OPC
933000120138592	2870	1714	low	0.278745644599303	1	19	GTCAAGTTCTCAACGA-1	InhNeuron
933000120138592	1652	1152	low	0.302663438256659	1	2	GTCACGGAGGCAGGGA-1	InhNeuron
933000120138592	1005	687	low	0.298507462686567	1	0	GTCACGGAGTTCATCG-1	Astrocytes
933000120138592	4166	2366	low	0.552088334133461	1	22	GTCACGGCAACACGAG-1	Cck+/Vip+
933000120138592	885	565	low	1.12994350282486	1	1	GTCACGGGTAACGATA-1	Oligodendrocytes
933000120138592	6024	3230	low	1.49402390438247	1	13	GTCACGGGTGCGCTCA-1	InhNeuron
933000120138592	5650	2736	low	0.353982300884956	1	18	GTCACTCAGGAACTCG-1	ExNeuron
933000120138592	3864	2154	low	0.232919254658385	1	19	GTCACTCAGGACTATA-1	InhNeuron
933000120138592	2249	1496	low	0.578034682080925	1	3	GTCACTCCACTAAACC-1	OPC
933000120138592	4552	2464	low	0.922671353251318	1	38	GTCACTCCATCCGGCA-1	Pvalb+
933000120138592	4738	2646	low	1.07640354579992	1	13	GTCACTCGTTCTCTAT-1	InhNeuron
933000120138592	9263	3943	low	0.421029903918817	1	2	GTCACTCTCAATGCAC-1	InhNeuron
933000120138592	2920	1626	low	0.376712328767123	1	37	GTCACTCTCCTAGCCT-1	Astrocytes
933000120138592	1415	861	low	0.0706713780918728	1	1	GTCACTCTCGATACGT-1	Oligodendrocytes
933000120138592	1431	867	low	0.76869322152341	1	1	GTCAGCGAGACTTCGT-1	Oligodendrocytes
933000120138592	2064	1496	low	0.339147286821705	1	2	GTCAGCGAGGGCGAAG-1	InhNeuron
933000120138592	771	574	low	0.518806744487678	1	4	GTCAGCGAGTAAGAGG-1	Microglia
933000120138592	3796	2287	low	0.605900948366702	1	31	GTCAGCGAGTATGGCG-1	Reln+
933000120138592	2289	1569	low	1.39799038881608	1	35	GTCAGCGAGTTGGAGC-1	Sst+
933000120138592	4967	2607	low	0.12079726192873	1	28	GTCAGCGCACTCAAGT-1	Sst+
933000120138592	944	703	low	0.211864406779661	1	3	GTCAGCGCAGTCGGAA-1	OPC
933000120138592	2412	1472	low	0.207296849087894	1	10	GTCAGCGCATAACCCA-1	InhNeuron
933000120138592	1255	777	low	0.637450199203187	1	5	GTCAGCGGTAACGTTC-1	Oligodendrocytes
933000120138592	10229	4266	low	0.420373448039887	1	18	GTCAGCGGTTATGGTC-1	ExNeuron
933000120138592	3842	2270	low	0.572618427902134	1	18	GTCAGCGTCATCGTAG-1	ExNeuron
933000120138592	5206	2769	low	0.864387245485978	1	19	GTCATCCAGATCGCCC-1	InhNeuron
933000120138592	3949	2126	low	1.24082046087617	1	37	GTCATCCAGCCTAGGA-1	Astrocytes
933000120138592	971	718	low	0.411946446961895	1	4	GTCATCCAGGATTCCT-1	Microglia
933000120138592	6233	3014	low	0.401090967431413	1	11	GTCATCCAGGTATCTC-1	ExNeuron
933000120138592	2271	1222	low	0.0880669308674593	1	12	GTCATCCAGTGGACTG-1	Astrocytes
933000120138592	1490	914	low	0.939597315436242	1	5	GTCATCCCAAATACAG-1	Oligodendrocytes
933000120138592	2901	1673	low	0.689417442261289	1	14	GTCATCCCAACAAAGT-1	ExNeuron
933000120138592	8215	3701	low	0.511259890444309	1	6	GTCATCCGTAGAGTTA-1	ExNeuron
933000120138592	873	571	low	1.94730813287514	1	1	GTCATCCGTGGCGTAA-1	Oligodendrocytes
933000120138592	1450	892	low	0.413793103448276	1	12	GTCATGAAGGTTAGTA-1	Astrocytes
933000120138592	4774	2663	low	1.21491411813992	1	34	GTCATGAAGTAAACTG-1	InhNeuron
933000120138592	1574	1040	low	0.317662007623888	1	0	GTCATGAAGTAAGGGA-1	Astrocytes
933000120138592	1139	687	low	0.790166812993854	1	5	GTCATGAAGTCGCTAT-1	Oligodendrocytes
933000120138592	2088	1292	low	0.191570881226054	1	8	GTCATGAAGTGAATAC-1	InhNeuron
933000120138592	8774	3478	low	0.227946204695692	1	11	GTCATGACAAAGAACT-1	ExNeuron
933000120138592	1143	687	low	1.5748031496063	1	24	GTCATGAGTACGTAGG-1	Oligodendrocytes
933000120138592	2254	1520	low	0.798580301685892	1	2	GTCATGAGTCCAGCGT-1	InhNeuron
933000120138592	4575	2480	low	1.31147540983607	1	6	GTCATGATCGCTGCGA-1	ExNeuron
933000120138592	2874	1726	low	1.53096729297147	1	2	GTCATTTAGGGATCTG-1	InhNeuron
933000120138592	900	574	low	0.222222222222222	1	1	GTCATTTCAAACGAGC-1	Oligodendrocytes
933000120138592	1723	1209	low	0.464306442251886	1	3	GTCATTTCAAATGCTC-1	OPC
933000120138592	2349	1513	low	0.297999148573861	1	8	GTCATTTGTCCAGGTC-1	InhNeuron
933000120138592	1128	696	low	1.24113475177305	1	1	GTCATTTTCGGAGATG-1	Oligodendrocytes
933000120138592	7356	3224	low	0.530179445350734	1	10	GTCCACTAGAAGCCTG-1	InhNeuron
933000120138592	2997	1828	low	0.467133800467134	1	7	GTCCACTCAGGGCTTC-1	InhNeuron
933000120138592	3746	2112	low	0.213561131873999	1	8	GTCCACTCAGTTCCAA-1	InhNeuron
933000120138592	1823	1050	low	0.383982446516731	1	9	GTCCACTGTGGTCTTA-1	Oligodendrocytes
933000120138592	3443	2054	low	1.68457740342724	1	22	GTCCACTTCAGGAACG-1	Cck+/Vip+
933000120138592	1324	786	low	0.377643504531722	1	5	GTCCACTTCTGGACTA-1	Oligodendrocytes
933000120138592	6020	2844	low	0.299003322259136	1	3	GTCCCATAGGTTAAAC-1	OPC
933000120138592	4466	2510	low	0.559785042543663	1	2	GTCCCATCAATGAACA-1	InhNeuron
933000120138592	1886	1220	low	1.69671261930011	1	0	GTCCCATCACTGGATT-1	Astrocytes
933000120138592	1351	739	low	0.074019245003701	1	12	GTCCCATCAGGGACTA-1	Astrocytes
933000120138592	4263	1978	low	0.445695519587145	1	1	GTCCCATCATCGAGCC-1	Oligodendrocytes
933000120138592	2181	1483	low	2.61348005502063	1	27	GTCCCATGTAGCTGCC-1	InhNeuron
933000120138592	2110	1403	low	0.4739336492891	1	47	GTCCCATGTGCTTCAA-1	OPC
933000120138592	2745	1792	low	1.67577413479053	1	17	GTCCCATGTGTGTGGA-1	Nos1+
933000120138592	3684	2054	low	0.298588490770901	1	19	GTCCCATTCATTGAGC-1	InhNeuron
933000120138592	5159	2562	low	0.193836014731537	1	22	GTCCCATTCCCTTGTG-1	Cck+/Vip+
933000120138592	3849	2153	low	0.727461678358015	1	20	GTCCCATTCTCAGGCG-1	Sst+
933000120138592	957	599	low	1.25391849529781	1	1	GTCCCATTCTCTCTTC-1	Oligodendrocytes
933000120138592	3334	2028	low	0.20995800839832	1	2	GTCCCATTCTTGCAAG-1	InhNeuron
933000120138592	5592	2627	low	0.286123032904149	1	16	GTCCTCAAGTAATTGG-1	InhNeuron
933000120138592	2275	1519	low	2.06593406593407	1	15	GTCCTCAAGTCCGCCA-1	InhNeuron
933000120138592	1020	670	low	2.84313725490196	1	5	GTCCTCACACAACCGC-1	Oligodendrocytes
933000120138592	980	657	low	0.816326530612245	1	1	GTCCTCACACCCTCTA-1	Oligodendrocytes
933000120138592	6047	2966	low	0.148834132627749	1	18	GTCCTCACACCCTGTT-1	ExNeuron
933000120138592	4775	2452	low	1.06806282722513	1	19	GTCCTCACACTCTCGT-1	InhNeuron
933000120138592	953	699	low	1.15424973767051	1	3	GTCCTCAGTACCGGAA-1	OPC
933000120138592	1299	958	low	0.153964588144727	1	3	GTCCTCAGTCAGCTTA-1	OPC
933000120138592	5548	3034	low	0.216294160057678	1	32	GTCCTCAGTGTATACC-1	Astrocytes
933000120138592	5864	2847	low	0.238744884038199	1	16	GTCCTCATCAGACTGT-1	InhNeuron
933000120138592	919	686	low	0.544069640914037	1	4	GTCCTCATCTCATAGG-1	Microglia
933000120138592	3095	1828	low	0.420032310177706	1	11	GTCGAATAGCGTGCCT-1	ExNeuron
933000120138592	3856	2289	low	0.570539419087137	1	21	GTCGAATCAACAAGAT-1	InhNeuron
933000120138592	2410	1643	low	0.37344398340249	1	25	GTCGAATCAATAGAGT-1	Chat+
933000120138592	5452	2835	low	0.550256786500367	1	11	GTCGAATGTCACTCTC-1	ExNeuron
933000120138592	2743	1799	low	1.093693036821	1	6	GTCGAATGTTACCCTC-1	ExNeuron
933000120138592	3064	1786	low	0.881201044386423	1	37	GTCGAATTCCAAGAGG-1	Astrocytes
933000120138592	4361	2364	low	0.343957807842238	1	6	GTCGAATTCCGCTAGG-1	ExNeuron
933000120138592	3306	2075	low	0.393224440411373	1	17	GTCGAATTCGGCCCAA-1	Nos1+
933000120138592	3532	2023	low	0.849377123442808	1	19	GTCGAATTCTTCGATT-1	InhNeuron
933000120138592	873	579	low	0.572737686139748	1	9	GTCGCGAAGCGGTATG-1	Oligodendrocytes
933000120138592	3481	1929	low	0.2298190175237	1	11	GTCGCGAAGGACGCTA-1	ExNeuron
933000120138592	681	440	low	0.146842878120411	1	0	GTCGCGAAGGCTAACG-1	Astrocytes
933000120138592	1375	920	low	0.581818181818182	1	0	GTCGCGACAGTGTACT-1	Astrocytes
933000120138592	1485	1059	low	0.471380471380471	1	2	GTCGCGATCAAACGTC-1	InhNeuron
933000120138592	2287	1493	low	0.437254044599913	1	8	GTCGCGATCACTCGAA-1	InhNeuron
933000120138592	1309	890	low	0.305576776165011	1	0	GTCGCGATCATTTACC-1	Astrocytes
933000120138592	812	564	low	0.123152709359606	1	12	GTCGCGATCGCAGTGC-1	Astrocytes
933000120138592	2240	1578	low	0.669642857142857	1	17	GTCGTAAAGAAGCGGG-1	Nos1+
933000120138592	772	535	low	0.906735751295337	1	1	GTCGTAAAGACTCCGC-1	Oligodendrocytes
933000120138592	891	593	low	0.897867564534231	1	1	GTCGTAAAGGGCAACT-1	Oligodendrocytes
933000120138592	588	467	low	0	1	4	GTCGTAAAGGTGCGAT-1	Microglia
933000120138592	864	633	low	0.347222222222222	1	1	GTCGTAACAACTGCTA-1	Oligodendrocytes
933000120138592	880	526	low	0.340909090909091	1	5	GTCGTAACATAACGGG-1	Oligodendrocytes
933000120138592	1336	987	low	0.149700598802395	1	13	GTCGTAACATGTGGTT-1	InhNeuron
933000120138592	2524	1674	low	1.18858954041204	1	20	GTCGTAAGTACCGTCG-1	Sst+
933000120138592	2466	1631	low	0.16220600162206	1	32	GTCGTAAGTGTCCTAA-1	Astrocytes
933000120138592	730	473	low	0.684931506849315	1	1	GTCGTAAGTTTGGGAG-1	Oligodendrocytes
933000120138592	1077	701	low	0.557103064066852	1	1	GTCGTTCAGGCTTAGG-1	Oligodendrocytes
933000120138592	1482	859	low	0.337381916329285	1	30	GTCGTTCAGTGGTGGT-1	Oligodendrocytes
933000120138592	1847	1292	low	0.703844071467244	1	2	GTCGTTCCACAAATGA-1	InhNeuron
933000120138592	3118	1900	low	0.384862091084028	1	14	GTCGTTCCATATTCGG-1	ExNeuron
933000120138592	1155	801	low	0.173160173160173	1	0	GTCGTTCGTACCTGTA-1	Astrocytes
933000120138592	1757	1200	low	0.22766078542971	1	21	GTCGTTCGTGGAAGTC-1	InhNeuron
933000120138592	3528	2114	low	0	1	18	GTCGTTCGTTTCGTGA-1	ExNeuron
933000120138592	1188	924	low	1.34680134680135	1	18	GTCGTTCTCAAGTAAG-1	ExNeuron
933000120138592	1605	1037	low	2.74143302180685	1	12	GTCGTTCTCACTTCTA-1	Astrocytes
933000120138592	6541	3436	low	0.198746369056719	1	14	GTCTACCAGCATGATA-1	ExNeuron
933000120138592	1749	947	low	0.228702115494568	1	0	GTCTACCAGCCTGTCG-1	Astrocytes
933000120138592	1670	977	low	0.479041916167665	1	9	GTCTACCAGCTGCCAC-1	Oligodendrocytes
933000120138592	3766	2063	low	0.849707912904939	1	6	GTCTACCCAACGTTAC-1	ExNeuron
933000120138592	1122	724	low	0.17825311942959	1	9	GTCTACCCACTACCGG-1	Oligodendrocytes
933000120138592	5592	2828	low	0.375536480686695	1	29	GTCTACCCATCCTAAG-1	ExNeuron
933000120138592	963	704	low	0.207684319833853	1	0	GTCTACCGTCCTACGG-1	Astrocytes
933000120138592	2788	1856	low	0.143472022955524	1	13	GTCTACCGTTGGTACT-1	InhNeuron
933000120138592	1558	926	low	0.962772785622593	1	1	GTCTACCGTTGTTGAC-1	Oligodendrocytes
933000120138592	3629	1889	low	0.137779002480022	1	28	GTCTACCTCCGGCAAC-1	Sst+
933000120138592	3587	2210	low	1.31028714803457	1	21	GTCTACCTCCTTGACC-1	InhNeuron
933000120138592	3685	2086	low	0.434192672998643	1	2	GTCTACCTCTCATGGA-1	InhNeuron
933000120138592	913	653	low	0.876232201533406	1	4	GTCTACCTCTGACGCG-1	Microglia
933000120138592	2256	1364	low	0.265957446808511	1	0	GTCTACCTCTTGCAAG-1	Astrocytes
933000120138592	3808	1972	low	0.078781512605042	1	15	GTCTAGAAGGTTGCCC-1	InhNeuron
933000120138592	799	609	low	0.625782227784731	1	4	GTCTAGAAGTAAATGC-1	Microglia
933000120138592	4699	2487	low	0.957650563949777	1	16	GTCTAGACATCTTAGG-1	InhNeuron
933000120138592	1715	1147	low	2.44897959183673	1	0	GTCTAGACATTGCAAC-1	Astrocytes
933000120138592	4386	2377	low	0.683994528043776	1	16	GTCTAGAGTAACGGTG-1	InhNeuron
933000120138592	5231	2846	low	0.974956987191742	1	21	GTCTAGATCGTGGTAT-1	InhNeuron
933000120138592	2333	1556	low	0.257179597085298	1	13	GTCTAGATCGTTCTCG-1	InhNeuron
933000120138592	1639	1203	low	0.61012812690665	1	3	GTCTAGATCTTAGGAC-1	OPC
933000120138592	742	474	low	0.134770889487871	1	0	GTCTCACAGCTGCCAC-1	Astrocytes
933000120138592	5196	2888	low	0.384911470361817	1	25	GTCTCACAGTGGAAGA-1	Chat+
933000120138592	2285	1511	low	1.35667396061269	1	2	GTCTCACCAAGCCCAC-1	InhNeuron
933000120138592	6114	3056	low	0.719659797186784	1	25	GTCTCACGTTAGGCTT-1	Chat+
933000120138592	4309	2497	low	1.4620561615224	1	2	GTCTCACTCGTCCATC-1	InhNeuron
933000120138592	6264	3219	low	0.638569604086845	1	13	GTCTCACTCGTGCACG-1	InhNeuron
933000120138592	2665	1769	low	0.225140712945591	1	2	GTCTGTCAGCATCAAA-1	InhNeuron
933000120138592	1288	918	low	0	1	3	GTCTGTCAGCATCCCG-1	OPC
933000120138592	1292	845	low	0.773993808049536	1	1	GTCTGTCCAAATGCGG-1	Oligodendrocytes
933000120138592	2288	1500	low	0.786713286713287	1	2	GTCTGTCCAAGGACAC-1	InhNeuron
933000120138592	2343	1389	low	0.213401621852326	1	8	GTCTGTCCACGACAGA-1	InhNeuron
933000120138592	3290	1921	low	0.911854103343465	1	6	GTCTGTCGTCGCGGTT-1	ExNeuron
933000120138592	5558	3006	low	0.935588341129903	1	13	GTCTGTCGTTATGGTC-1	InhNeuron
933000120138592	3361	2117	low	1.63641773281761	1	2	GTCTGTCTCGCACGGT-1	InhNeuron
933000120138592	3232	1922	low	0.15470297029703	1	6	GTCTTTAAGCAGCGAT-1	ExNeuron
933000120138592	8384	3790	low	1.10925572519084	1	26	GTCTTTAAGGTGCATG-1	Cck+/Vip+
933000120138592	2428	1513	low	0.370675453047776	1	2	GTCTTTACAAGAGCTG-1	InhNeuron
933000120138592	2932	1899	low	0.272851296043656	1	27	GTCTTTACAGGGTTGA-1	InhNeuron
933000120138592	7055	3407	low	0.510276399716513	1	18	GTCTTTACAGTAGTTC-1	ExNeuron
933000120138592	8200	3417	low	0.182926829268293	1	11	GTCTTTAGTCGTTATG-1	ExNeuron
933000120138592	2126	1280	low	0.376293508936971	1	0	GTCTTTAGTGGTCTAT-1	Astrocytes
933000120138592	1854	1168	low	0.916936353829558	1	1	GTCTTTATCAAGAGGC-1	Oligodendrocytes
933000120138592	4176	2253	low	0.239463601532567	1	14	GTCTTTATCGTGTGGC-1	ExNeuron
933000120138592	3401	2007	low	0.793884151720082	1	2	GTGACGCAGTTCGCAT-1	InhNeuron
933000120138592	5857	2911	low	1.96346252347618	1	19	GTGACGCCAACTCGTA-1	InhNeuron
933000120138592	5660	2827	low	1.20141342756184	1	27	GTGACGCGTGCTGTCG-1	InhNeuron
933000120138592	794	568	low	0.125944584382872	1	4	GTGACGCGTTTAGAGA-1	Microglia
933000120138592	1704	1010	low	1.76056338028169	1	12	GTGACGCTCATGTCAG-1	Astrocytes
933000120138592	2187	1307	low	0.823045267489712	1	0	GTGACGCTCTCGACCT-1	Astrocytes
933000120138592	2067	1419	low	1.30624092888244	1	8	GTGAGCCAGAAGCGGG-1	InhNeuron
933000120138592	3471	2111	low	0.691443388072602	1	13	GTGAGCCCAAAGGGCT-1	InhNeuron
933000120138592	5450	2751	low	3.43119266055046	1	19	GTGAGCCGTGACCTGC-1	InhNeuron
933000120138592	4719	2499	low	0.381436745073109	1	11	GTGAGCCGTGGTATGG-1	ExNeuron
933000120138592	7825	3430	low	1.53354632587859	1	20	GTGAGCCTCATTACTC-1	Sst+
933000120138592	4495	2391	low	0.200222469410456	1	14	GTGAGCCTCGGTAACT-1	ExNeuron
933000120138592	3157	1924	low	1.20367437440608	1	14	GTGAGGAAGATCGCTT-1	ExNeuron
933000120138592	788	628	low	1.14213197969543	1	3	GTGAGGAAGCACGTCC-1	OPC
933000120138592	1805	1218	low	0.277008310249307	1	30	GTGAGGAAGTCTCTGA-1	Oligodendrocytes
933000120138592	5050	2766	low	0.831683168316832	1	25	GTGAGGATCAGAATAG-1	Chat+
933000120138592	2875	1502	low	1.42608695652174	1	1	GTGAGGATCCCGATCT-1	Oligodendrocytes
933000120138592	2135	1494	low	0.374707259953162	1	2	GTGAGGATCGCGTAGC-1	InhNeuron
933000120138592	1088	822	low	0.367647058823529	1	3	GTGAGGATCGTGGCTG-1	OPC
933000120138592	1887	1378	low	0.370959194488606	1	17	GTGAGTTAGACGACGT-1	Nos1+
933000120138592	1511	1113	low	1.4559894109861	1	2	GTGAGTTAGCAGCCTC-1	InhNeuron
933000120138592	5712	2760	low	0.0700280112044818	1	11	GTGAGTTAGGCACGAT-1	ExNeuron
933000120138592	1024	680	low	0.09765625	1	0	GTGAGTTCAGGACGAT-1	Astrocytes
933000120138592	2387	1100	low	0.0418935902806871	1	24	GTGAGTTCATGACTTG-1	Oligodendrocytes
933000120138592	3401	2052	low	0.0588062334607468	1	18	GTGAGTTGTAGAATAC-1	ExNeuron
933000120138592	2597	1717	low	1.07816711590297	1	8	GTGAGTTGTAGGAGTC-1	InhNeuron
933000120138592	855	552	low	2.92397660818713	1	1	GTGAGTTGTAGTCGGA-1	Oligodendrocytes
933000120138592	1152	863	low	0.0868055555555556	1	3	GTGAGTTTCGCTACGG-1	OPC
933000120138592	1067	741	low	0.28116213683224	1	4	GTGAGTTTCGTCAAAC-1	Microglia
933000120138592	833	576	low	0.240096038415366	1	1	GTGAGTTTCTTGAACG-1	Oligodendrocytes
933000120138592	1032	662	low	0.484496124031008	1	1	GTGATGTAGAATAGTC-1	Oligodendrocytes
933000120138592	3229	1978	low	2.72530195106844	1	7	GTGATGTAGCGGTAGT-1	InhNeuron
933000120138592	1523	954	low	0.262639527248851	1	1	GTGATGTCACCGAATT-1	Oligodendrocytes
933000120138592	1299	831	low	3.54118552732871	1	1	GTGATGTCACTTGGCG-1	Oligodendrocytes
933000120138592	1716	1207	low	0.0582750582750583	1	15	GTGATGTCAGTTAGAA-1	InhNeuron
933000120138592	3344	2142	low	0.239234449760766	1	2	GTGATGTGTGACCGAA-1	InhNeuron
933000120138592	2592	1767	low	2.7391975308642	1	17	GTGATGTGTGGGCTCT-1	Nos1+
933000120138592	2472	1632	low	1.25404530744337	1	8	GTGATGTGTGGTCTGC-1	InhNeuron
933000120138592	2852	1908	low	0.280504908835905	1	13	GTGATGTGTTGGGTAG-1	InhNeuron
933000120138592	2118	1339	low	0.188857412653447	1	8	GTGATGTGTTGGTGTT-1	InhNeuron
933000120138592	3418	1968	low	2.22352252779403	1	27	GTGATGTTCTTCGTAT-1	InhNeuron
933000120138592	5556	2918	low	0.305975521958243	1	2	GTGCACGAGCGATGAC-1	InhNeuron
933000120138592	1055	801	low	0.568720379146919	1	3	GTGCACGCAGGCTTGC-1	OPC
933000120138592	947	654	low	0.316789862724393	1	4	GTGCACGCATGACACT-1	Microglia
933000120138592	3324	2122	low	0.481347773766546	1	2	GTGCACGTCGAGAAAT-1	InhNeuron
933000120138592	4826	2681	low	0.911728139245752	1	2	GTGCACGTCGGAGCAA-1	InhNeuron
933000120138592	2123	1424	low	0	1	22	GTGCACGTCGTAGGAG-1	Cck+/Vip+
933000120138592	554	450	low	3.6101083032491	1	5	GTGCAGCAGGACACTG-1	Oligodendrocytes
933000120138592	2930	1747	low	1.0580204778157	1	10	GTGCAGCAGGCCCAAA-1	InhNeuron
933000120138592	8259	3630	low	0.520644145780361	1	11	GTGCAGCGTACGTGAG-1	ExNeuron
933000120138592	572	388	low	0.174825174825175	1	1	GTGCAGCGTCGCATTA-1	Oligodendrocytes
933000120138592	3498	1915	low	2.14408233276158	1	0	GTGCAGCGTTTCGGCG-1	Astrocytes
933000120138592	797	613	low	0.627352572145546	1	4	GTGCGTGAGCCAACCC-1	Microglia
933000120138592	1290	861	low	0.62015503875969	1	1	GTGCGTGAGTCATCCA-1	Oligodendrocytes
933000120138592	945	619	low	0.634920634920635	1	5	GTGCGTGGTACTGCCG-1	Oligodendrocytes
933000120138592	2604	1600	low	0.422427035330261	1	19	GTGCGTGGTCCCGTGA-1	InhNeuron
933000120138592	6614	3323	low	0.574538856970064	1	20	GTGCGTGGTTTCGATG-1	Sst+
933000120138592	1332	830	low	0.15015015015015	1	1	GTGCGTGTCATGAAAG-1	Oligodendrocytes
933000120138592	6107	2756	low	0.261994432618307	1	14	GTGCGTGTCGACGCTG-1	ExNeuron
933000120138592	7411	3199	low	0.21589529078397	1	6	GTGCTGGAGCATCAAA-1	ExNeuron
933000120138592	7511	3061	low	0.106510451338038	1	14	GTGCTGGCACTTCTCG-1	ExNeuron
933000120138592	3768	2167	low	0.318471337579618	1	32	GTGCTGGCAGGTCAAG-1	Astrocytes
933000120138592	1299	801	low	0.615858352578907	1	1	GTGCTGGGTAGACAGC-1	Oligodendrocytes
933000120138592	2661	1783	low	0.488538143555054	1	3	GTGCTGGGTCCGGCAT-1	OPC
933000120138592	684	544	low	0.292397660818713	1	3	GTGCTGGGTTTGATCG-1	OPC
933000120138592	1123	734	low	0.890471950133571	1	9	GTGCTGGTCCAATCTT-1	Oligodendrocytes
933000120138592	5326	2909	low	0.844911753661284	1	25	GTGCTGGTCTGTGTGA-1	Chat+
933000120138592	1357	828	low	0.663227708179808	1	1	GTGCTTCAGGGATCTG-1	Oligodendrocytes
933000120138592	2904	1804	low	0.309917355371901	1	14	GTGCTTCAGGTGCTTT-1	ExNeuron
933000120138592	1410	981	low	0.283687943262411	1	4	GTGCTTCCAGGATCTT-1	Microglia
933000120138592	1734	1254	low	0.230680507497116	1	17	GTGCTTCCATACAGGG-1	Nos1+
933000120138592	4362	2336	low	0.160476845483723	1	16	GTGCTTCGTAACCCGC-1	InhNeuron
933000120138592	9954	3852	low	1.93891902752662	1	29	GTGCTTCGTCCTTGTC-1	ExNeuron
933000120138592	6035	2748	low	0.28169014084507	1	19	GTGCTTCTCCCAGGCA-1	InhNeuron
933000120138592	2948	1861	low	0.305291723202171	1	23	GTGCTTCTCCTGTAAG-1	Sst+
933000120138592	3649	2245	low	0.959166895039737	1	2	GTGGAAGAGATGCTAA-1	InhNeuron
933000120138592	3122	1751	low	0.288276745675849	1	12	GTGGAAGAGGTCCAGA-1	Astrocytes
933000120138592	3080	1857	low	0.357142857142857	1	2	GTGGAAGCACGACTAT-1	InhNeuron
933000120138592	6381	2959	low	0.0783576241968344	1	18	GTGGAAGCACTGTCCT-1	ExNeuron
933000120138592	3365	1874	low	0.416047548291233	1	16	GTGGAAGGTACGTAGG-1	InhNeuron
933000120138592	1117	734	low	0.26857654431513	1	12	GTGGAAGGTTTGTTCT-1	Astrocytes
933000120138592	3842	2047	low	0.494534096824571	1	11	GTGGAAGTCGACGACC-1	ExNeuron
933000120138592	1401	1009	low	0.0713775874375446	1	3	GTGGAAGTCTGTCGCT-1	OPC
933000120138592	1710	1122	low	1.05263157894737	1	20	GTGGAAGTCTTAAGGC-1	Sst+
933000120138592	4072	2276	low	0.0736738703339882	1	31	GTGGAGAAGAGTGTTA-1	Reln+
933000120138592	1178	777	low	0.33955857385399	1	12	GTGGAGACAAAGGAGA-1	Astrocytes
933000120138592	1685	988	low	0.356083086053412	1	1	GTGGAGACAGAGTGAC-1	Oligodendrocytes
933000120138592	1592	978	low	0.753768844221105	1	1	GTGGAGACAGGCATTT-1	Oligodendrocytes
933000120138592	1336	950	low	2.61976047904192	1	3	GTGGAGACATAACCCA-1	OPC
933000120138592	4481	2503	low	1.18277170274492	1	6	GTGGAGATCCGTTGGG-1	ExNeuron
933000120138592	857	605	low	0.233372228704784	1	5	GTGGCGTAGGCGAAGG-1	Oligodendrocytes
933000120138592	2693	1677	low	0.25993316004456	1	2	GTGGCGTCACAAGGTG-1	InhNeuron
933000120138592	3846	2229	low	1.24804992199688	1	6	GTGGCGTCAGAGAGGG-1	ExNeuron
933000120138592	6361	3208	low	0.110045590315988	1	18	GTGGCGTGTAAGACCG-1	ExNeuron
933000120138592	1596	968	low	0.31328320802005	1	0	GTGGCGTGTGGCGCTT-1	Astrocytes
933000120138592	2267	1500	low	0.35288928098809	1	10	GTGGCGTGTGTCTTCC-1	InhNeuron
933000120138592	901	588	low	0.221975582685905	1	9	GTGGCGTTCATTCACT-1	Oligodendrocytes
933000120138592	1503	1080	low	0.266134397870925	1	3	GTGGCGTTCTCGGTCT-1	OPC
933000120138592	877	524	low	0.228050171037628	1	1	GTGGGAAAGAAGTCCG-1	Oligodendrocytes
933000120138592	1285	951	low	0.778210116731518	1	44	GTGGGAAAGCGTTAGG-1	OPC
933000120138592	3944	1965	low	0.912778904665314	1	16	GTGGGAAAGTCCCAAT-1	InhNeuron
933000120138592	3384	2086	low	1.12293144208038	1	14	GTGGGAAGTACAATAG-1	ExNeuron
933000120138592	2362	1571	low	1.35478408128704	1	2	GTGGGAATCCTCACCA-1	InhNeuron
933000120138592	5620	2721	low	0.569395017793594	1	29	GTGGGAATCCTGTTGC-1	ExNeuron
933000120138592	3977	2404	low	0.201156650741765	1	4	GTGGGAATCGCATGAT-1	Microglia
933000120138592	1837	1130	low	0.544365813826892	1	44	GTGGTTAAGCTCACTA-1	OPC
933000120138592	2720	1774	low	0.330882352941176	1	8	GTGGTTAAGGCTCACC-1	InhNeuron
933000120138592	2226	1297	low	0.179694519317161	1	0	GTGGTTACACGGTGCT-1	Astrocytes
933000120138592	1217	891	low	0.328677074774035	1	3	GTGGTTAGTGCGTTTA-1	OPC
933000120138592	3674	2210	low	0.626020685900925	1	42	GTGGTTAGTGTAGCAG-1	InhNeuron
933000120138592	1751	988	low	3.02684180468304	1	5	GTGGTTATCCGCACGA-1	Oligodendrocytes
933000120138592	1494	988	low	0.200803212851406	1	0	GTGTAACAGTCCTGTA-1	Astrocytes
933000120138592	1183	747	low	0.422654268808115	1	1	GTGTAACCAATCGCAT-1	Oligodendrocytes
933000120138592	2538	1669	low	0.472813238770686	1	2	GTGTAACCAGGCGATA-1	InhNeuron
933000120138592	4682	2699	low	0.683468603161042	1	40	GTGTAACGTATGAAGT-1	InhNeuron
933000120138592	1727	916	low	0.115807759119861	1	24	GTGTAACGTATTGAGA-1	Oligodendrocytes
933000120138592	5902	2875	low	0.491358861402914	1	21	GTGTAACGTCTGCCTT-1	InhNeuron
933000120138592	3054	1993	low	2.22658808120498	1	13	GTGTAACGTGAGGATC-1	InhNeuron
933000120138592	2087	1408	low	0.479156684235745	1	2	GTGTAACGTTTGGAAA-1	InhNeuron
933000120138592	3500	2128	low	1.22857142857143	1	2	GTGTAACTCACCGACG-1	InhNeuron
933000120138592	3298	1929	low	0.0303214069132808	1	15	GTGTAACTCGGTCGGT-1	InhNeuron
933000120138592	1638	1181	low	0.671550671550672	1	2	GTGTAACTCGTCGACG-1	InhNeuron
933000120138592	1594	901	low	2.63488080301129	1	1	GTGTCCTAGCGATGGT-1	Oligodendrocytes
933000120138592	4417	2411	low	0.452796015395064	1	19	GTGTCCTAGTAATACG-1	InhNeuron
933000120138592	5076	2548	low	1.08353033884949	1	22	GTGTCCTAGTCCGCCA-1	Cck+/Vip+
933000120138592	1623	1004	low	0.184842883548983	1	5	GTGTCCTGTCTTCCGT-1	Oligodendrocytes
933000120138592	885	690	low	0.790960451977401	1	3	GTGTCCTTCACGGGAA-1	OPC
933000120138592	1902	1320	low	0	1	2	GTGTCCTTCACTTCTA-1	InhNeuron
933000120138592	4616	2659	low	0.368284228769497	1	13	GTGTGATCAAAGGGTC-1	InhNeuron
933000120138592	834	640	low	0.479616306954436	1	3	GTGTGATCAAATTGCC-1	OPC
933000120138592	6016	3139	low	0.465425531914894	1	20	GTGTGATCAATCTAGC-1	Sst+
933000120138592	3237	1724	low	0.988569663268458	1	1	GTGTGATCAATTGAGA-1	Oligodendrocytes
933000120138592	815	622	low	0	1	3	GTGTGATGTCTTGAAC-1	OPC
933000120138592	7123	3178	low	0.673873367962937	1	29	GTGTGATTCCTACAAG-1	ExNeuron
933000120138592	1423	857	low	0.84328882642305	1	1	GTGTGATTCGACCACG-1	Oligodendrocytes
933000120138592	1403	849	low	0.142551674982181	1	12	GTGTGATTCTATTTCG-1	Astrocytes
933000120138592	811	502	low	0	1	5	GTGTGGCAGACGCATG-1	Oligodendrocytes
933000120138592	1166	713	low	1.20068610634648	1	1	GTGTGGCAGAGTGGCT-1	Oligodendrocytes
933000120138592	6750	3183	low	0.37037037037037	1	11	GTGTGGCAGTAAGAGG-1	ExNeuron
933000120138592	930	663	low	0.537634408602151	1	4	GTGTGGCCAACCACAT-1	Microglia
933000120138592	1034	776	low	0.386847195357834	1	4	GTGTGGCCACATGACT-1	Microglia
933000120138592	3377	2162	low	0.296120817293456	1	13	GTGTGGCCACTACTTT-1	InhNeuron
933000120138592	4951	2649	low	0.908907291456271	1	2	GTGTGGCGTCGAGATG-1	InhNeuron
933000120138592	2336	1499	low	0.642123287671233	1	10	GTGTGGCGTGTGTGGA-1	InhNeuron
933000120138592	1220	945	low	0.0819672131147541	1	3	GTGTGGCTCCAAGCAT-1	OPC
933000120138592	546	427	low	1.0989010989011	1	4	GTGTGGCTCCCGAAAT-1	Microglia
933000120138592	1609	994	low	0.186451211932878	1	0	GTGTGGCTCGCTACAA-1	Astrocytes
933000120138592	1792	1274	low	0.502232142857143	1	2	GTGTGGCTCTAAGCGT-1	InhNeuron
933000120138592	2976	1884	low	1.98252688172043	1	17	GTGTGGCTCTGCGAGC-1	Nos1+
933000120138592	4008	2345	low	0.449101796407186	1	19	GTGTTAGCAACAGATA-1	InhNeuron
933000120138592	4939	2686	low	0.283458189916987	1	18	GTGTTAGCAACCAATC-1	ExNeuron
933000120138592	1245	744	low	2.40963855421687	1	1	GTGTTAGCATTAGGAA-1	Oligodendrocytes
933000120138592	1203	748	low	3.49127182044888	1	1	GTGTTAGGTCATAAAG-1	Oligodendrocytes
933000120138592	684	455	low	0.146198830409357	1	5	GTGTTAGTCAACTGGT-1	Oligodendrocytes
933000120138592	690	552	low	1.44927536231884	1	4	GTGTTAGTCATGGGAG-1	Microglia
933000120138592	8701	3424	low	1.11481438915067	1	11	GTGTTAGTCGTCCATC-1	ExNeuron
933000120138592	832	603	low	0.240384615384615	1	4	GTGTTAGTCTAACGCA-1	Microglia
933000120138592	1293	836	low	0.928074245939675	1	1	GTGTTCCAGCTGAGCA-1	Oligodendrocytes
933000120138592	2766	1786	low	2.92841648590022	1	7	GTGTTCCAGTGGCGAT-1	InhNeuron
933000120138592	1973	1339	low	0.861632032437912	1	17	GTGTTCCCACGCTGTG-1	Nos1+
933000120138592	936	582	low	0.32051282051282	1	5	GTGTTCCCAGGACAGT-1	Oligodendrocytes
933000120138592	1034	786	low	0.386847195357834	1	3	GTGTTCCCAGGATTCT-1	OPC
933000120138592	1652	964	low	0.665859564164649	1	1	GTGTTCCGTAGTGTGG-1	Oligodendrocytes
933000120138592	5200	2479	low	0.442307692307692	1	16	GTTACAGAGTCGGCAA-1	InhNeuron
933000120138592	3396	2099	low	0.795053003533569	1	7	GTTACAGCAATTCTTC-1	InhNeuron
933000120138592	906	621	low	2.86975717439294	1	5	GTTACAGCATACCGTA-1	Oligodendrocytes
933000120138592	2569	1510	low	1.86843129622421	1	0	GTTACAGGTGTCATCA-1	Astrocytes
933000120138592	2990	1898	low	0.301003344481605	1	2	GTTACAGGTGTCCTAA-1	InhNeuron
933000120138592	7134	2984	low	0.350434538828147	1	18	GTTACAGTCACTCTTA-1	ExNeuron
933000120138592	1990	1157	low	1.10552763819095	1	9	GTTACAGTCATTACGG-1	Oligodendrocytes
933000120138592	2963	1881	low	0.236247046911914	1	8	GTTACAGTCCCGAGAC-1	InhNeuron
933000120138592	2426	1586	low	2.22588623248145	1	17	GTTACAGTCCTCACTG-1	Nos1+
933000120138592	4985	2771	low	2.14643931795386	1	23	GTTACCCAGGTAAGAG-1	Sst+
933000120138592	5857	3086	low	0.358545330373912	1	13	GTTACCCCACACTGGC-1	InhNeuron
933000120138592	3190	2020	low	0.0626959247648903	1	17	GTTACCCGTCGAAGCA-1	Nos1+
933000120138592	2759	1805	low	0.434940195723088	1	7	GTTACCCTCACTAGCA-1	InhNeuron
933000120138592	7233	3481	low	1.38255219134522	1	18	GTTACCCTCATCTGTT-1	ExNeuron
933000120138592	1219	834	low	0.492206726825267	1	0	GTTACCCTCCCTTTGG-1	Astrocytes
933000120138592	2906	1539	low	0.30970406056435	1	43	GTTACCCTCCGGTTCT-1	Microglia
933000120138592	1020	647	low	0.294117647058824	1	5	GTTACCCTCTCAGTCC-1	Oligodendrocytes
933000120138592	3260	1892	low	0.398773006134969	1	31	GTTACCCTCTCTTGCG-1	Reln+
933000120138592	1686	1218	low	0.771055753262159	1	15	GTTACGAAGCCTCGTG-1	InhNeuron
933000120138592	2175	1424	low	0.0459770114942529	1	2	GTTACGACAATGGCAG-1	InhNeuron
933000120138592	4702	2525	low	0.12760527435134	1	8	GTTACGACAATGTTGC-1	InhNeuron
933000120138592	3436	1950	low	0.552968568102445	1	42	GTTACGACACTGATTG-1	InhNeuron
933000120138592	2792	1818	low	0.107449856733524	1	15	GTTACGACAGCACAAG-1	InhNeuron
933000120138592	1275	956	low	0.941176470588235	1	3	GTTACGAGTGCCCACA-1	OPC
933000120138592	3234	1981	low	0.15460729746444	1	15	GTTACGAGTTAAGTCC-1	InhNeuron
933000120138592	1867	1071	low	2.14247455811462	1	1	GTTACGATCTAGACAC-1	Oligodendrocytes
933000120138592	3413	2099	low	0.615294462349839	1	13	GTTAGACAGAAACTAC-1	InhNeuron
933000120138592	775	579	low	0.645161290322581	1	4	GTTAGACCACAACGCC-1	Microglia
933000120138592	3897	2309	low	0.744162176032846	1	21	GTTAGTGAGCATTTGC-1	InhNeuron
933000120138592	3543	2129	low	2.45554614733277	1	18	GTTAGTGAGGATTCCT-1	ExNeuron
933000120138592	2524	1704	low	0.356576862123613	1	17	GTTAGTGAGGGAGGTG-1	Nos1+
933000120138592	4867	2547	low	1.25333881241011	1	6	GTTAGTGCAACGATTC-1	ExNeuron
933000120138592	1157	780	low	1.3828867761452	1	1	GTTAGTGCAATACCCA-1	Oligodendrocytes
933000120138592	4507	2749	low	0.59906811626359	1	7	GTTAGTGCAGCGTACC-1	InhNeuron
933000120138592	3614	2127	low	1.30049806308799	1	27	GTTAGTGCAGGCAATG-1	InhNeuron
933000120138592	1369	987	low	0.58436815193572	1	3	GTTAGTGGTCGTCGGT-1	OPC
933000120138592	3023	1996	low	0.56235527621568	1	13	GTTATGGCAAGTATAG-1	InhNeuron
933000120138592	675	546	low	0.740740740740741	1	4	GTTATGGCACAAATAG-1	Microglia
933000120138592	1330	997	low	0.37593984962406	1	3	GTTATGGCAGAGGACT-1	OPC
933000120138592	1743	991	low	1.66379804934022	1	1	GTTATGGGTATGCTAC-1	Oligodendrocytes
933000120138592	2224	1365	low	0.404676258992806	1	45	GTTATGGGTCTACAAC-1	OPC
933000120138592	2746	1785	low	1.89366351056082	1	17	GTTATGGGTGTCGCTG-1	Nos1+
933000120138592	947	543	low	0.422386483632524	1	5	GTTCATTAGCGTATGG-1	Oligodendrocytes
933000120138592	2264	1246	low	0.530035335689046	1	0	GTTCATTCAAATGGCG-1	Astrocytes
933000120138592	1835	1151	low	0.108991825613079	1	0	GTTCATTCAGCTCCTT-1	Astrocytes
933000120138592	1471	852	low	1.49558123725357	1	1	GTTCATTGTCTGTGGC-1	Oligodendrocytes
933000120138592	5705	2797	low	3.8737949167397	1	1	GTTCATTTCGCTTGCT-1	Oligodendrocytes
933000120138592	2083	1113	low	0.0480076812289966	1	0	GTTCATTTCGGCTTCT-1	Astrocytes
933000120138592	5430	2814	low	0.865561694290976	1	6	GTTCCGTAGCGTGAGT-1	ExNeuron
933000120138592	5065	2752	low	0.592300098716683	1	16	GTTCCGTAGTTAGAAC-1	InhNeuron
933000120138592	1439	886	low	0.555941626129256	1	1	GTTCCGTCAAGTCGTT-1	Oligodendrocytes
933000120138592	5121	2853	low	0.429603593048233	1	40	GTTCCGTGTATGTCTG-1	InhNeuron
933000120138592	1132	715	low	0.795053003533569	1	1	GTTCCGTGTTCAAAGA-1	Oligodendrocytes
933000120138592	1277	764	low	1.56617071260767	1	5	GTTCCGTTCATAGCAC-1	Oligodendrocytes
933000120138592	1169	704	low	0.76988879384089	1	1	GTTCGCTAGTGGCCTC-1	Oligodendrocytes
933000120138592	2647	1695	low	0.755572346052135	1	7	GTTCGCTCATCCCACT-1	InhNeuron
933000120138592	870	597	low	2.06896551724138	1	4	GTTCGCTGTTCAGCTA-1	Microglia
933000120138592	5191	2830	low	0.288961664419187	1	6	GTTCGCTGTTTAGAGA-1	ExNeuron
933000120138592	961	595	low	0.416233090530697	1	1	GTTCGCTTCGGACGTC-1	Oligodendrocytes
933000120138592	4048	2422	low	0.469367588932806	1	13	GTTCTATAGGTTGACG-1	InhNeuron
933000120138592	7568	3340	low	0.303911205073996	1	14	GTTCTATAGTCAGCGA-1	ExNeuron
933000120138592	3261	2073	low	0.0306654400490647	1	13	GTTCTATAGTGGTGGT-1	InhNeuron
933000120138592	2111	1309	low	0.852676456655613	1	1	GTTCTATCACAGTCAT-1	Oligodendrocytes
933000120138592	1782	1059	low	0.897867564534231	1	1	GTTCTATGTAATACCC-1	Oligodendrocytes
933000120138592	2037	1248	low	0.441826215022091	1	12	GTTCTATGTCAACATC-1	Astrocytes
933000120138592	779	508	low	0.770218228498075	1	5	GTTCTATTCGTAGTCA-1	Oligodendrocytes
933000120138592	5938	2933	low	0.707308858201415	1	6	GTTCTATTCGTTAGAC-1	ExNeuron
933000120138592	776	521	low	0.902061855670103	1	1	GTTGAACAGACTACCT-1	Oligodendrocytes
933000120138592	2117	1532	low	0.519603212092584	1	17	GTTGAACAGTTGTAAG-1	Nos1+
933000120138592	3136	1855	low	0.414540816326531	1	31	GTTGAACCACACACTA-1	Reln+
933000120138592	2574	1715	low	0.427350427350427	1	3	GTTGAACCATCGTCCT-1	OPC
933000120138592	953	612	low	1.8887722980063	1	1	GTTGAACGTCTCCTGT-1	Oligodendrocytes
933000120138592	2731	1627	low	1.72098132552179	1	37	GTTGAACGTGTCCGTG-1	Astrocytes
933000120138592	3014	1904	low	1.09489051094891	1	18	GTTGAACTCAGGCGAA-1	ExNeuron
933000120138592	2042	1274	low	2.64446620959843	1	9	GTTGCGGAGGTTGGTG-1	Oligodendrocytes
933000120138592	1423	898	low	0.210822206605762	1	0	GTTGCGGCACACCAGC-1	Astrocytes
933000120138592	928	546	low	0.754310344827586	1	5	GTTGCGGCATCGCTAA-1	Oligodendrocytes
933000120138592	1723	1192	low	0.174114915844457	1	3	GTTGCGGGTCGAGCAA-1	OPC
933000120138592	1647	1018	low	0.0607164541590771	1	1	GTTGCGGGTTAAGACA-1	Oligodendrocytes
933000120138592	4196	2404	low	1.02478551000953	1	16	GTTGCGGTCACCTTAT-1	InhNeuron
933000120138592	2311	1531	low	0.43271311120727	1	8	GTTGCGGTCTCCATAT-1	InhNeuron
933000120138592	979	609	low	0.306435137895812	1	1	GTTGCTCAGATGTTAG-1	Oligodendrocytes
933000120138592	2206	1399	low	0.589301903898459	1	12	GTTGCTCAGGTAGCAC-1	Astrocytes
933000120138592	1936	926	low	0.206611570247934	1	24	GTTGCTCCAACGTAAA-1	Oligodendrocytes
933000120138592	1164	783	low	2.40549828178694	1	1	GTTGCTCGTATACGGG-1	Oligodendrocytes
933000120138592	3043	1905	low	0	1	15	GTTGCTCGTTGCAACT-1	InhNeuron
933000120138592	3035	1776	low	0.296540362438221	1	10	GTTGCTCTCGAATCCA-1	InhNeuron
933000120138592	2178	1530	low	0.32139577594123	1	7	GTTGTAGAGCATTGAA-1	InhNeuron
933000120138592	3425	2112	low	1.25547445255474	1	32	GTTGTAGCAACCGACC-1	Astrocytes
933000120138592	2091	1451	low	1.00430416068867	1	35	GTTGTAGGTACGCTTA-1	Sst+
933000120138592	1164	868	low	0.257731958762887	1	3	GTTGTAGGTATGGGAC-1	OPC
933000120138592	2177	1485	low	1.69958658704639	1	17	GTTGTAGGTCGCGGTT-1	Nos1+
933000120138592	8078	3610	low	0.0866551126516464	1	25	GTTGTAGGTCGTGGTC-1	Chat+
933000120138592	513	360	low	0.194931773879142	1	5	GTTGTAGTCCGTCAAA-1	Oligodendrocytes
933000120138592	8140	3892	low	0.835380835380835	1	17	GTTGTCCAGCCGATCC-1	Nos1+
933000120138592	1143	839	low	0.349956255468067	1	3	GTTGTCCCAAGAATGT-1	OPC
933000120138592	1096	685	low	0.72992700729927	1	1	GTTGTCCCATTAAGCC-1	Oligodendrocytes
933000120138592	2740	1675	low	0.437956204379562	1	8	GTTGTCCCATTACTCT-1	InhNeuron
933000120138592	1044	667	low	0.28735632183908	1	5	GTTGTCCGTAGCGTCC-1	Oligodendrocytes
933000120138592	2722	1724	low	0.551065393093314	1	10	GTTGTCCTCCCAATAG-1	InhNeuron
933000120138592	1402	866	low	0.356633380884451	1	1	GTTGTCCTCGTAGTGT-1	Oligodendrocytes
933000120138592	1942	1135	low	0.463439752832132	1	0	GTTGTCCTCGTCCTCA-1	Astrocytes
933000120138592	3746	2070	low	2.45595301655099	1	20	GTTGTGAAGCTGCGAA-1	Sst+
933000120138592	1428	932	low	1.19047619047619	1	4	GTTGTGACACAACCGC-1	Microglia
933000120138592	4076	2235	low	0.858684985279686	1	19	GTTGTGACACCTCTAC-1	InhNeuron
933000120138592	5338	2768	low	0.112401648557512	1	18	GTTGTGACACCTCTGT-1	ExNeuron
933000120138592	1021	631	low	2.05680705190989	1	1	GTTGTGATCATCGTAG-1	Oligodendrocytes
933000120138592	2583	1706	low	1.00658149438637	1	26	GTTGTGATCCGAACGC-1	Cck+/Vip+
933000120138592	760	551	low	0.131578947368421	1	4	GTTGTGATCCGACATA-1	Microglia
933000120138592	3966	2242	low	1.03378719112456	1	14	GTTTACTCACGTCGTG-1	ExNeuron
933000120138592	4456	2459	low	0.807899461400359	1	29	GTTTACTCATACCATG-1	ExNeuron
933000120138592	1560	1077	low	0.0641025641025641	1	3	GTTTACTGTCAAAGAT-1	OPC
933000120138592	994	705	low	0.402414486921529	1	4	GTTTACTTCCTGATAG-1	Microglia
933000120138592	3460	2130	low	0.46242774566474	1	7	GTTTGGAAGCACCGTC-1	InhNeuron
933000120138592	3229	1983	low	0.836172189532363	1	2	GTTTGGACACAATGCT-1	InhNeuron
933000120138592	2502	1570	low	0.119904076738609	1	8	GTTTGGACACTCCGGA-1	InhNeuron
933000120138592	2687	1731	low	0.0372162262746558	1	13	GTTTGGAGTACTCGCG-1	InhNeuron
933000120138592	2062	1226	low	2.4733268671193	1	30	GTTTGGAGTCTTACAG-1	Oligodendrocytes
933000120138592	3953	2113	low	0.278269668606122	1	18	GTTTGGAGTGTTCAGT-1	ExNeuron
933000120138592	3183	1928	low	1.38234370091109	1	23	GTTTGGAGTTTCGTTT-1	Sst+
933000120138592	1320	788	low	3.33333333333333	1	9	GTTTGGATCCGAGATT-1	Oligodendrocytes
933000120138592	1255	798	low	0.0796812749003984	1	1	TAACACGAGAGAGAAC-1	Oligodendrocytes
933000120138592	3396	2085	low	0.647820965842167	1	2	TAACACGAGCTGGCTC-1	InhNeuron
933000120138592	2580	1350	low	0.465116279069767	1	1	TAACACGAGGTCATCT-1	Oligodendrocytes
933000120138592	4517	2467	low	1.01837502767323	1	14	TAACACGAGTGGCGAT-1	ExNeuron
933000120138592	8722	3707	low	0.321027287319422	1	6	TAACACGCACCAGGTC-1	ExNeuron
933000120138592	3890	2166	low	0.051413881748072	1	28	TAACACGGTCGACTTA-1	Sst+
933000120138592	911	612	low	0.878155872667398	1	1	TAACACGGTTGCTCGG-1	Oligodendrocytes
933000120138592	3365	2109	low	0.713224368499257	1	13	TAACACGGTTTACGTG-1	InhNeuron
933000120138592	5043	2679	low	0.356930398572278	1	2	TAACACGTCTACTGCC-1	InhNeuron
933000120138592	3128	1982	low	0.28772378516624	1	2	TAACCAGAGTATTCCG-1	InhNeuron
933000120138592	1622	963	low	0.369913686806412	1	9	TAACCAGCAGCCATTA-1	Oligodendrocytes
933000120138592	873	637	low	0.572737686139748	1	4	TAACCAGCAGGGCTTC-1	Microglia
933000120138592	8013	3517	low	0.349432172719331	1	6	TAACCAGCAGGTGGAT-1	ExNeuron
933000120138592	1502	881	low	0.466045272969374	1	1	TAACCAGCATGCGGTC-1	Oligodendrocytes
933000120138592	4870	2797	low	1.04722792607803	1	2	TAACCAGGTAAGGCTG-1	InhNeuron
933000120138592	4013	2347	low	0.897084475454772	1	26	TAACCAGGTGTCTCCT-1	Cck+/Vip+
933000120138592	2693	1692	low	0.854066097289269	1	15	TAACCAGGTTCGATTG-1	InhNeuron
933000120138592	3187	1968	low	1.12958895513022	1	21	TAACCAGGTTTAGAGA-1	InhNeuron
933000120138592	3832	2207	low	0.208768267223382	1	18	TAACCAGGTTTGCCGG-1	ExNeuron
933000120138592	1173	686	low	0.255754475703325	1	9	TAACGACAGTTGGCGA-1	Oligodendrocytes
933000120138592	1091	785	low	0.458295142071494	1	4	TAACGACCAAATCAGA-1	Microglia
933000120138592	3684	2237	low	0.515743756786102	1	7	TAACGACCACTCTAGA-1	InhNeuron
933000120138592	1927	1351	low	0.363258951738454	1	2	TAACGACGTACCGCGT-1	InhNeuron
933000120138592	4522	2548	low	0.486510393631137	1	13	TAACGACGTGAACGGT-1	InhNeuron
933000120138592	4193	2330	low	0.0953970903887431	1	39	TAACGACTCCGCCTAT-1	InhNeuron
933000120138592	2100	1421	low	0.238095238095238	1	8	TAACGACTCCTCAGGG-1	InhNeuron
933000120138592	1868	1339	low	0.428265524625268	1	23	TAACTTCAGCGTGTTT-1	Sst+
933000120138592	7220	3401	low	0.38781163434903	1	11	TAACTTCCACCTGATA-1	ExNeuron
933000120138592	1921	1163	low	0.260281103591879	1	12	TAACTTCCATGCCGAC-1	Astrocytes
933000120138592	10627	4129	low	0.71515949938835	1	11	TAACTTCGTACCCGCA-1	ExNeuron
933000120138592	2234	1338	low	0.984780662488809	1	0	TAACTTCGTAGCGTCC-1	Astrocytes
933000120138592	1734	955	low	2.42214532871972	1	1	TAACTTCGTGAATTGA-1	Oligodendrocytes
933000120138592	3636	2240	low	0.687568756875688	1	14	TAAGCACAGATACCAA-1	ExNeuron
933000120138592	1199	690	low	0.667222685571309	1	5	TAAGCACCACTGCGAC-1	Oligodendrocytes
933000120138592	2014	1189	low	0.893743793445879	1	9	TAAGCACCAGCAGAAC-1	Oligodendrocytes
933000120138592	4744	2595	low	0.0843170320404722	1	22	TAAGCACCATTGGCAT-1	Cck+/Vip+
933000120138592	1006	762	low	0.99403578528827	1	3	TAAGCACGTGAGACCA-1	OPC
933000120138592	1768	1252	low	1.30090497737557	1	13	TAAGCACGTGCCTTCT-1	InhNeuron
933000120138592	1429	880	low	1.04968509447166	1	1	TAAGCACGTTCGAAGG-1	Oligodendrocytes
933000120138592	1237	750	low	0.242522231204527	1	1	TAAGCACGTTGCCTAA-1	Oligodendrocytes
933000120138592	6235	2943	low	0.352846832397755	1	11	TAAGCACTCAAGTGGG-1	ExNeuron
933000120138592	1337	763	low	0.448765893792072	1	1	TAAGCACTCAGGAGAC-1	Oligodendrocytes
933000120138592	2641	1508	low	0.0757288905717531	1	0	TAAGCACTCCAGCACG-1	Astrocytes
933000120138592	3679	2084	low	1.33188366403914	1	15	TAAGCCAGTACATACC-1	InhNeuron
933000120138592	3535	2130	low	1.72560113154173	1	15	TAAGCCATCCACGGAC-1	InhNeuron
933000120138592	3522	2111	low	0.0851788756388416	1	7	TAAGCCATCCACGTGG-1	InhNeuron
933000120138592	2736	1857	low	1.05994152046784	1	7	TAAGCCATCGAGAGAC-1	InhNeuron
933000120138592	4067	2277	low	0.368822227686255	1	32	TAAGCGTAGAAACCCG-1	Astrocytes
933000120138592	1267	943	low	0.0789265982636148	1	3	TAAGCGTAGATCGGTG-1	OPC
933000120138592	1214	708	low	0.164744645799012	1	1	TAAGCGTAGCCTTTCC-1	Oligodendrocytes
933000120138592	2263	1548	low	0.397702165267344	1	28	TAAGCGTAGGTCATAA-1	Sst+
933000120138592	647	503	low	0.927357032457496	1	3	TAAGCGTAGTGTACCT-1	OPC
933000120138592	1338	967	low	0.149476831091181	1	35	TAAGCGTCAATTAGGA-1	Sst+
933000120138592	2041	1176	low	0.636942675159236	1	0	TAAGCGTCACAGGATG-1	Astrocytes
933000120138592	2421	1619	low	1.6935150764147	1	20	TAAGCGTCACTCAGAT-1	Sst+
933000120138592	1153	844	low	0.2601908065915	1	3	TAAGCGTCATTGAGGG-1	OPC
933000120138592	832	655	low	0.480769230769231	1	3	TAAGCGTGTCAGACTT-1	OPC
933000120138592	594	497	low	3.7037037037037	1	3	TAAGCGTTCACAAGGG-1	OPC
933000120138592	2365	1316	low	1.52219873150106	1	1	TAAGCGTTCCACACCT-1	Oligodendrocytes
933000120138592	7123	3302	low	0.322897655482241	1	11	TAAGCGTTCGGTAACT-1	ExNeuron
933000120138592	1532	1116	low	0.783289817232376	1	2	TAAGTCGAGGGATCAC-1	InhNeuron
933000120138592	1164	710	low	0.343642611683849	1	9	TAAGTCGAGGTAAGAG-1	Oligodendrocytes
933000120138592	2895	1810	low	0.483592400690846	1	20	TAAGTCGGTCGACTTA-1	Sst+
933000120138592	1934	1324	low	0.103412616339193	1	2	TAAGTCGGTTTGACAC-1	InhNeuron
933000120138592	1250	939	low	0.08	1	3	TAAGTCGTCAAGCCTA-1	OPC
933000120138592	1205	768	low	0.497925311203319	1	5	TAAGTCGTCCGTGTAA-1	Oligodendrocytes
933000120138592	795	561	low	0.754716981132076	1	4	TAAGTCGTCTGCTTAT-1	Microglia
933000120138592	1026	608	low	2.14424951267056	1	9	TAAGTCGTCTGGGTCG-1	Oligodendrocytes
933000120138592	1055	825	low	0.18957345971564	1	2	TAAGTCGTCTTGGTGA-1	InhNeuron
933000120138592	5055	2651	low	0.593471810089021	1	10	TAATCTCAGCGTCTCG-1	InhNeuron
933000120138592	2349	1298	low	0.97914005959983	1	12	TAATCTCCAGCGATTT-1	Astrocytes
933000120138592	1262	945	low	0.316957210776545	1	3	TAATTCCAGCAGCGAT-1	OPC
933000120138592	2007	1406	low	1.14598903836572	1	7	TAATTCCAGGGAGGCA-1	InhNeuron
933000120138592	1061	754	low	0.282752120640905	1	4	TAATTCCGTTGAATCC-1	Microglia
933000120138592	4752	2459	low	1.07323232323232	1	42	TAATTCCTCAGCTGAT-1	InhNeuron
933000120138592	4255	2429	low	0.329024676850764	1	29	TAATTCCTCGTAGTGT-1	ExNeuron
933000120138592	3400	1922	low	2.79411764705882	1	37	TAATTCCTCGTGGCGT-1	Astrocytes
933000120138592	837	591	low	1.5531660692951	1	5	TAATTCCTCTTTGCAT-1	Oligodendrocytes
933000120138592	1849	1195	low	0.703082747431044	1	27	TACAACGAGCGCACAA-1	InhNeuron
933000120138592	5293	2887	low	2.38050255053845	1	2	TACAACGCACGAAAGC-1	InhNeuron
933000120138592	5144	2815	low	0.505443234836703	1	22	TACAACGCATGATCTG-1	Cck+/Vip+
933000120138592	2367	1394	low	1.35192226446979	1	0	TACAACGCATTGACAC-1	Astrocytes
933000120138592	4100	2477	low	0.707317073170732	1	13	TACAACGGTCGTGCCA-1	InhNeuron
933000120138592	6422	3079	low	1.417004048583	1	14	TACAACGTCGATGGAG-1	ExNeuron
933000120138592	4049	2410	low	2.17337614225735	1	7	TACAACGTCGTACACA-1	InhNeuron
933000120138592	3069	1925	low	0.325839035516455	1	7	TACAACGTCTCTATGT-1	InhNeuron
933000120138592	2321	1411	low	0.3015941404567	1	0	TACAACGTCTTCGACC-1	Astrocytes
933000120138592	3007	1925	low	0.83139341536415	1	2	TACACCCAGGAAAGGT-1	InhNeuron
933000120138592	1218	831	low	0.0821018062397373	1	0	TACACCCCAACGGCCT-1	Astrocytes
933000120138592	1751	1072	low	0.913763563677898	1	5	TACACCCCAAGAGAGA-1	Oligodendrocytes
933000120138592	3566	2220	low	0.89736399326977	1	13	TACACCCGTCGTCATA-1	InhNeuron
933000120138592	1970	1203	low	1.01522842639594	1	9	TACACCCGTCTTCATT-1	Oligodendrocytes
933000120138592	5041	2574	low	0.853005356080143	1	19	TACACCCTCAATCAGC-1	InhNeuron
933000120138592	2317	1242	low	0.302114803625378	1	9	TACACCCTCCTGGTCT-1	Oligodendrocytes
933000120138592	3814	2284	low	0.314630309386471	1	27	TACAGGTAGCACACAG-1	InhNeuron
933000120138592	4782	2715	low	0.6900878293601	1	35	TACAGGTAGTGTTGTC-1	Sst+
933000120138592	7034	3293	low	0.398066533977822	1	11	TACAGGTCATGGCTGC-1	ExNeuron
933000120138592	1194	859	low	0.586264656616415	1	3	TACAGGTGTACCCACG-1	OPC
933000120138592	3797	2259	low	0.763760863839874	1	10	TACAGGTGTGTCCGTG-1	InhNeuron
933000120138592	682	543	low	0.293255131964809	1	36	TACAGGTGTTTCACAG-1	ExNeuron
933000120138592	1839	1114	low	0.163132137030995	1	12	TACAGGTTCCACCTGT-1	Astrocytes
933000120138592	1586	916	low	0.315258511979823	1	0	TACAGGTTCGGCATTA-1	Astrocytes
933000120138592	3449	1941	low	0.695853870687156	1	16	TACAGGTTCTGCGTCT-1	InhNeuron
933000120138592	1158	864	low	0.431778929188256	1	4	TACATTCCACGCTGCA-1	Microglia
933000120138592	2402	1576	low	0.333055786844296	1	2	TACATTCCAGAGTGAC-1	InhNeuron
933000120138592	4663	2701	low	0.75058974908857	1	17	TACATTCCAGTGAGCA-1	Nos1+
933000120138592	3083	1807	low	0.518975024326954	1	8	TACATTCGTAATGCTC-1	InhNeuron
933000120138592	2847	1887	low	1.47523709167545	1	21	TACATTCGTATGTCAC-1	InhNeuron
933000120138592	4412	2360	low	0.634632819582956	1	15	TACATTCGTGAATGAT-1	InhNeuron
933000120138592	5181	2645	low	0.405327156919514	1	19	TACATTCTCCAAGCCG-1	InhNeuron
933000120138592	3033	1621	low	0.0329706561160567	1	0	TACATTCTCCAGCTCT-1	Astrocytes
933000120138592	2903	1812	low	0.482259731312435	1	28	TACATTCTCGGACTTA-1	Sst+
933000120138592	838	710	low	0.238663484486874	1	8	TACCCACAGACTTCGT-1	InhNeuron
933000120138592	1356	862	low	0.221238938053097	1	1	TACCCACAGGAGTATT-1	Oligodendrocytes
933000120138592	801	585	low	0.499375780274657	1	4	TACCCACAGGCAGTCA-1	Microglia
933000120138592	2888	1855	low	0.415512465373961	1	8	TACCCACAGGTAAGAG-1	InhNeuron
933000120138592	4878	2441	low	0.533005330053301	1	10	TACCCACAGGTCACTT-1	InhNeuron
933000120138592	4690	2345	low	0.106609808102345	1	12	TACCCACCAAGGACAC-1	Astrocytes
933000120138592	6439	3317	low	1.33561111973909	1	13	TACCCACCACCGGCTA-1	InhNeuron
933000120138592	4017	2278	low	0.298730395817774	1	2	TACCCACGTTACCTGA-1	InhNeuron
933000120138592	2327	1233	low	1.33218736570692	1	9	TACCCACGTTGCAACT-1	Oligodendrocytes
933000120138592	3716	2235	low	0.215285252960172	1	2	TACCCACTCAGTGTGT-1	InhNeuron
933000120138592	4396	2390	low	0.477707006369427	1	21	TACCCACTCCAAGCAT-1	InhNeuron
933000120138592	1465	937	low	0.750853242320819	1	9	TACCCGTAGGCTCACC-1	Oligodendrocytes
933000120138592	1733	1047	low	2.07732256203116	1	9	TACCCGTCAAGGGTCA-1	Oligodendrocytes
933000120138592	1761	1096	low	0.795002839295855	1	1	TACCCGTTCAGCTAGT-1	Oligodendrocytes
933000120138592	1811	1157	low	0.220872446162341	1	0	TACCCGTTCATGTCAG-1	Astrocytes
933000120138592	2686	1649	low	0.707371556217424	1	23	TACCCGTTCGTGTCAA-1	Sst+
933000120138592	2905	1918	low	0.550774526678141	1	13	TACCGAAAGATGTTGA-1	InhNeuron
933000120138592	1779	1236	low	0.786958965711074	1	2	TACCGAAAGTGTAGAT-1	InhNeuron
933000120138592	4384	2585	low	0.798357664233577	1	25	TACCGAACAACGTTAC-1	Chat+
933000120138592	1505	957	low	0.863787375415282	1	1	TACCGAAGTCAGATTC-1	Oligodendrocytes
933000120138592	1010	538	low	1.38613861386139	1	5	TACCGAAGTCGCCTAG-1	Oligodendrocytes
933000120138592	4186	2218	low	0.477783086478739	1	19	TACCGAATCATTATCC-1	InhNeuron
933000120138592	4315	2458	low	0.0695249130938586	1	13	TACCGAATCCCATGGG-1	InhNeuron
933000120138592	5052	2589	low	0.257323832145685	1	22	TACCGAATCCGCAAAT-1	Cck+/Vip+
933000120138592	6731	3284	low	2.40677462487	1	27	TACCGAATCCTGGCTT-1	InhNeuron
933000120138592	3768	2129	low	0.265392781316348	1	7	TACCGAATCGTTGTTT-1	InhNeuron
933000120138592	2869	1875	low	0.0348553502962705	1	13	TACCGGGAGCCTAGGA-1	InhNeuron
933000120138592	2726	1760	low	1.02714600146735	1	2	TACCGGGCAAATGATG-1	InhNeuron
933000120138592	1519	1001	low	0.0658327847267939	1	12	TACCGGGCACATACTG-1	Astrocytes
933000120138592	2936	1255	low	0.102179836512262	1	30	TACCGGGCAGGGCTTC-1	Oligodendrocytes
933000120138592	996	718	low	0.301204819277108	1	4	TACCGGGCATGACTTG-1	Microglia
933000120138592	2295	1496	low	0.261437908496732	1	8	TACCGGGTCCATAGGT-1	InhNeuron
933000120138592	6377	3171	low	0.987925356750823	1	22	TACCGGGTCTTCGGAA-1	Cck+/Vip+
933000120138592	3099	1962	low	0.709906421426266	1	7	TACCTCGAGAGTTCGG-1	InhNeuron
933000120138592	1690	943	low	1.77514792899408	1	9	TACCTCGAGATCCCAT-1	Oligodendrocytes
933000120138592	5696	2794	low	0.158005617977528	1	14	TACCTCGAGGAATTAC-1	ExNeuron
933000120138592	1212	875	low	0.165016501650165	1	3	TACCTCGAGGGACAGG-1	OPC
933000120138592	1016	613	low	0.196850393700787	1	9	TACCTCGCAGGATCTT-1	Oligodendrocytes
933000120138592	3070	1867	low	0.814332247557003	1	13	TACCTCGGTATCCTCC-1	InhNeuron
933000120138592	1906	1303	low	0.314795383001049	1	2	TACCTCGGTCGTACTA-1	InhNeuron
933000120138592	2090	1442	low	0.909090909090909	1	13	TACCTCGGTGAGATTA-1	InhNeuron
933000120138592	641	463	low	0.62402496099844	1	5	TACCTCGTCGTGGTAT-1	Oligodendrocytes
933000120138592	2748	1844	low	0.982532751091703	1	17	TACCTGCAGACACACG-1	Nos1+
933000120138592	3460	2084	low	0.202312138728324	1	17	TACCTGCAGGATGTTA-1	Nos1+
933000120138592	3566	2208	low	0.392596747055524	1	13	TACCTGCCAAACTCGT-1	InhNeuron
933000120138592	5808	3120	low	0.137741046831956	1	3	TACCTGCCACAAGGTG-1	OPC
933000120138592	1512	910	low	0.198412698412698	1	5	TACCTGCGTCTACGAT-1	Oligodendrocytes
933000120138592	1279	778	low	0.156372165754496	1	1	TACCTGCGTGTTCCAA-1	Oligodendrocytes
933000120138592	4425	2499	low	0.248587570621469	1	8	TACCTGCTCGACGACC-1	InhNeuron
933000120138592	3242	2049	low	1.72732880937693	1	17	TACCTGCTCGGCCAAC-1	Nos1+
933000120138592	3776	2147	low	0.370762711864407	1	14	TACGCTCGTTAAGAAC-1	ExNeuron
933000120138592	1469	954	low	2.3144996596324	1	9	TACGCTCGTTGTAGCT-1	Oligodendrocytes
933000120138592	1225	903	low	1.38775510204082	1	3	TACGGGCAGCCGTCGT-1	OPC
933000120138592	3511	1963	low	0.569638279692395	1	29	TACGGGCCAGACTGCC-1	ExNeuron
933000120138592	908	559	low	0.881057268722467	1	5	TACGGGCCAGCATACT-1	Oligodendrocytes
933000120138592	2084	1265	low	0.335892514395393	1	12	TACGGGCCATGATGCT-1	Astrocytes
933000120138592	4372	2429	low	0.297346752058554	1	42	TACGGGCGTAACGTTC-1	InhNeuron
933000120138592	1880	1328	low	0.212765957446809	1	22	TACGGGCGTCTGATAC-1	Cck+/Vip+
933000120138592	6333	3246	low	0.505289752092215	1	14	TACGGGCGTCTGTTAG-1	ExNeuron
933000120138592	4215	2477	low	0.593119810201661	1	14	TACGGGCGTGGGCTTC-1	ExNeuron
933000120138592	4940	2580	low	0.121457489878543	1	28	TACGGGCTCTCCTACG-1	Sst+
933000120138592	1239	856	low	0.403551251008878	1	4	TACGGTAAGGACGCAT-1	Microglia
933000120138592	1084	673	low	0.276752767527675	1	1	TACGGTACACTAGGTT-1	Oligodendrocytes
933000120138592	1161	694	low	1.6365202411714	1	9	TACGGTACAGTGTGCC-1	Oligodendrocytes
933000120138592	3290	1985	low	1.06382978723404	1	8	TACGGTACATCAGTCA-1	InhNeuron
933000120138592	3700	2104	low	0.810810810810811	1	38	TACGGTAGTATCTCTT-1	Pvalb+
933000120138592	1637	998	low	1.34392180818571	1	9	TACGGTAGTGGAACAC-1	Oligodendrocytes
933000120138592	4071	2192	low	0.171947924342913	1	8	TACGGTATCACCCTTG-1	InhNeuron
933000120138592	3556	2191	low	0.140607424071991	1	2	TACGGTATCCCGTTCA-1	InhNeuron
933000120138592	1984	1380	low	0.201612903225806	1	3	TACGGTATCCTACACC-1	OPC
933000120138592	3681	2261	low	1.14099429502853	1	13	TACGGTATCGCTGATA-1	InhNeuron
933000120138592	1580	986	low	0.822784810126582	1	12	TACGGTATCTTCGACC-1	Astrocytes
933000120138592	4000	2332	low	0.4	1	25	TACGTCCAGAGTCGAC-1	Chat+
933000120138592	3396	1925	low	0.0588928150765607	1	8	TACGTCCAGCACCCAC-1	InhNeuron
933000120138592	4069	2368	low	0.22118456623249	1	2	TACGTCCCACCGTGCA-1	InhNeuron
933000120138592	7914	3444	low	0.619155926206722	1	18	TACGTCCTCCACAGGC-1	ExNeuron
933000120138592	2204	1414	low	0.317604355716878	1	0	TACGTCCTCCGCAGTG-1	Astrocytes
933000120138592	1218	920	low	0.0821018062397373	1	3	TACGTCCTCCGGACGT-1	OPC
933000120138592	1482	942	low	0.67476383265857	1	1	TACGTCCTCGAGTACT-1	Oligodendrocytes
933000120138592	2254	1297	low	0.177462289263531	1	12	TACTGCCCACAGAGAC-1	Astrocytes
933000120138592	3757	2207	low	0.186318871439979	1	20	TACTGCCCACGCGCAT-1	Sst+
933000120138592	743	530	low	0.53835800807537	1	4	TACTGCCGTAAGTTAG-1	Microglia
933000120138592	909	586	low	1.76017601760176	1	5	TACTGCCGTAATCAGA-1	Oligodendrocytes
933000120138592	1981	1075	low	0.757193336698637	1	9	TACTGCCTCATTCCTA-1	Oligodendrocytes
933000120138592	2454	1473	low	0.366748166259169	1	12	TACTGCCTCCACACAA-1	Astrocytes
933000120138592	4712	2560	low	0.191001697792869	1	13	TACTGCCTCGCCACTT-1	InhNeuron
933000120138592	4121	2375	low	0.315457413249211	1	7	TACTGCCTCGCTCTCA-1	InhNeuron
933000120138592	5646	2713	low	1.31066241586964	1	8	TACTGCCTCTTAGTTC-1	InhNeuron
933000120138592	3959	2271	low	0.15155342258146	1	18	TACTTACAGAAACCAT-1	ExNeuron
933000120138592	1486	910	low	0.134589502018843	1	1	TACTTACAGATCACCT-1	Oligodendrocytes
933000120138592	2702	1818	low	0.814211695040711	1	13	TACTTACAGCGTGAGT-1	InhNeuron
933000120138592	1760	1149	low	3.92045454545455	1	0	TACTTACCAAGAATGT-1	Astrocytes
933000120138592	1851	1199	low	0.162074554294976	1	12	TACTTACCATGCGTGC-1	Astrocytes
933000120138592	1499	825	low	3.26884589726484	1	5	TACTTACGTCTTACAG-1	Oligodendrocytes
933000120138592	12881	4322	low	0.349351758403851	1	11	TACTTACGTCTTCAAG-1	ExNeuron
933000120138592	4320	2458	low	0.162037037037037	1	18	TACTTACTCGTGCATA-1	ExNeuron
933000120138592	1072	833	low	0.0932835820895522	1	3	TACTTCAAGACTTCGT-1	OPC
933000120138592	4762	2660	low	1.61696766064679	1	14	TACTTCAAGGAGTATT-1	ExNeuron
933000120138592	1017	650	low	0.393313667649951	1	0	TACTTCACAGAGGGTT-1	Astrocytes
933000120138592	1208	802	low	0.496688741721854	1	5	TACTTCACATTCTCTA-1	Oligodendrocytes
933000120138592	3351	1795	low	0.328260220829603	1	10	TACTTCAGTATAGGAT-1	InhNeuron
933000120138592	934	647	low	0.107066381156317	1	4	TACTTCAGTGCCGGTT-1	Microglia
933000120138592	4262	2415	low	1.4547160957297	1	8	TACTTCAGTTATGTCG-1	InhNeuron
933000120138592	6564	3329	low	1.95003046922608	1	25	TACTTCATCGCTTTAT-1	Chat+
933000120138592	2185	1488	low	0.091533180778032	1	3	TACTTCATCGGCTTCT-1	OPC
933000120138592	741	574	low	0.404858299595142	1	4	TACTTCATCGTGGCGT-1	Microglia
933000120138592	1458	918	low	0.411522633744856	1	1	TACTTCATCTAAGGAA-1	Oligodendrocytes
933000120138592	3742	2271	low	1.01549973276323	1	13	TACTTGTAGCGACAGT-1	InhNeuron
933000120138592	2902	1935	low	0.31013094417643	1	17	TACTTGTCAAGCGAGT-1	Nos1+
933000120138592	1120	650	low	0.178571428571429	1	1	TACTTGTCACCCATAA-1	Oligodendrocytes
933000120138592	1534	1071	low	0.325945241199478	1	4	TACTTGTCACTTCAGA-1	Microglia
933000120138592	752	503	low	0.797872340425532	1	1	TACTTGTCAGCGTTGC-1	Oligodendrocytes
933000120138592	4917	2679	low	0.36607687614399	1	32	TACTTGTGTAGGACTG-1	Astrocytes
933000120138592	1989	1053	low	0.65359477124183	1	1	TACTTGTGTGAACTAA-1	Oligodendrocytes
933000120138592	2143	1360	low	1.44657022865142	1	4	TACTTGTTCACATTGG-1	Microglia
933000120138592	3920	2353	low	1.42857142857143	1	40	TACTTGTTCGAGTACT-1	InhNeuron
933000120138592	3301	1904	low	0.121175401393517	1	8	TACTTGTTCTGGTTGA-1	InhNeuron
933000120138592	11675	4142	low	0.359743040685225	1	11	TAGACCACACGATTCA-1	ExNeuron
933000120138592	4059	2266	low	0.936191180093619	1	10	TAGACCACAGGTCCGT-1	InhNeuron
933000120138592	1665	1197	low	1.5015015015015	1	3	TAGACCAGTACTAACC-1	OPC
933000120138592	2357	1508	low	2.46075519728468	1	0	TAGACCAGTAGTACGG-1	Astrocytes
933000120138592	3097	1774	low	0.129157248950597	1	19	TAGACCAGTAGTATAG-1	InhNeuron
933000120138592	3752	2112	low	3.25159914712154	1	27	TAGACCAGTCGATGCC-1	InhNeuron
933000120138592	2215	1464	low	1.08352144469526	1	20	TAGACCAGTGTGTCCG-1	Sst+
933000120138592	3202	1929	low	0.343535290443473	1	15	TAGACTGAGACTCCGC-1	InhNeuron
933000120138592	1891	1105	low	0.687466948704389	1	12	TAGACTGAGAGCTGCA-1	Astrocytes
933000120138592	6590	3451	low	0.576631259484067	1	0	TAGACTGAGGGCTAAC-1	Astrocytes
933000120138592	933	621	low	0	1	9	TAGACTGCAAGCGAGT-1	Oligodendrocytes
933000120138592	1224	859	low	1.55228758169935	1	3	TAGACTGGTCGCACGT-1	OPC
933000120138592	1325	863	low	0.60377358490566	1	4	TAGACTGGTTCCTAGA-1	Microglia
933000120138592	2786	1719	low	1.79468772433597	1	15	TAGACTGTCGCCAGTG-1	InhNeuron
933000120138592	2265	1448	low	0.176600441501104	1	2	TAGACTGTCTTGGAAC-1	InhNeuron
933000120138592	1007	667	low	2.58192651439921	1	1	TAGAGTCAGACTAAGT-1	Oligodendrocytes
933000120138592	2116	1484	low	0.330812854442344	1	21	TAGAGTCAGGATCACG-1	InhNeuron
933000120138592	3076	1915	low	1.26788036410923	1	15	TAGAGTCAGTAACGAT-1	InhNeuron
933000120138592	2107	1263	low	0.237304224015187	1	0	TAGAGTCCATTGACCA-1	Astrocytes
933000120138592	4399	2231	low	0.591043418958854	1	16	TAGAGTCGTGCATCTA-1	InhNeuron
933000120138592	1495	976	low	0.802675585284281	1	0	TAGAGTCGTGCGGCTT-1	Astrocytes
933000120138592	4383	2531	low	0.593201003878622	1	18	TAGAGTCTCAGAGTGG-1	ExNeuron
933000120138592	5192	2950	low	0.905238828967643	1	7	TAGAGTCTCCCTATTA-1	InhNeuron
933000120138592	1484	935	low	1.41509433962264	1	12	TAGATCGAGCCACCGT-1	Astrocytes
933000120138592	1598	1122	low	0.81351689612015	1	19	TAGATCGAGGGATCTG-1	InhNeuron
933000120138592	2597	1580	low	0.385059684251059	1	14	TAGATCGAGGTCTTTG-1	ExNeuron
933000120138592	1594	864	low	0.188205771643664	1	1	TAGATCGCAACCGATT-1	Oligodendrocytes
933000120138592	2551	1576	low	0.235201881615053	1	15	TAGATCGCACGCAGTC-1	InhNeuron
933000120138592	892	657	low	0.448430493273543	1	4	TAGATCGGTAGGACCA-1	Microglia
933000120138592	2428	1680	low	0.658978583196046	1	2	TAGATCGGTGAAGCGT-1	InhNeuron
933000120138592	3434	2056	low	0.75713453698311	1	19	TAGATCGGTGAGAACC-1	InhNeuron
933000120138592	2824	1813	low	0.920679886685552	1	20	TAGATCGTCAAGTCGT-1	Sst+
933000120138592	2963	1637	low	0.168747890651367	1	37	TAGCACAAGCTCGTGC-1	Astrocytes
933000120138592	3470	1984	low	0.201729106628242	1	14	TAGCACAAGGAAGTAG-1	ExNeuron
933000120138592	4193	2508	low	2.24183162413546	1	17	TAGCACAAGTAGAGTT-1	Nos1+
933000120138592	4569	2492	low	0.284526154519589	1	10	TAGCACACACTACACA-1	InhNeuron
933000120138592	3651	2207	low	0.219118049849356	1	14	TAGCACACAGCGTGCT-1	ExNeuron
933000120138592	6577	3108	low	0.319294511175308	1	6	TAGCACAGTATAGCTC-1	ExNeuron
933000120138592	4783	2522	low	0.250888563662973	1	29	TAGCACAGTATCGAAA-1	ExNeuron
933000120138592	1732	1007	low	0.635103926096998	1	0	TAGCACATCAGCTTCC-1	Astrocytes
933000120138592	3239	1967	low	0.0926211793763507	1	2	TAGCACATCTTCCCGA-1	InhNeuron
933000120138592	4210	2511	low	0.760095011876485	1	7	TAGGAGGAGCTGGAGT-1	InhNeuron
933000120138592	1849	1051	low	0.594916170903191	1	9	TAGGAGGCAACGATTC-1	Oligodendrocytes
933000120138592	4433	2308	low	0.112790435371081	1	15	TAGGAGGCACACCTTC-1	InhNeuron
933000120138592	1462	912	low	0.957592339261286	1	1	TAGGAGGCATATCTGG-1	Oligodendrocytes
933000120138592	1911	1276	low	0.627943485086342	1	8	TAGGAGGGTCGTATGT-1	InhNeuron
933000120138592	2121	1434	low	0.99009900990099	1	10	TAGGAGGTCAAGCTGT-1	InhNeuron
933000120138592	2935	1621	low	0.681431005110733	1	16	TAGGAGGTCAGAGCGA-1	InhNeuron
933000120138592	2862	1698	low	1.43256464011181	1	37	TAGGAGGTCCTCTGCA-1	Astrocytes
933000120138592	1226	798	low	0.734094616639478	1	1	TAGGAGGTCGGCTGAC-1	Oligodendrocytes
933000120138592	1764	1084	low	0.170068027210884	1	0	TAGGAGGTCTAGGAAA-1	Astrocytes
933000120138592	1075	724	low	0.651162790697674	1	5	TAGGGTTAGCCTCTCT-1	Oligodendrocytes
933000120138592	1435	939	low	0.418118466898955	1	0	TAGGGTTAGCGTTCAT-1	Astrocytes
933000120138592	3034	1914	low	1.4502307185234	1	14	TAGGGTTAGTGTTGAA-1	ExNeuron
933000120138592	6400	3163	low	1.828125	1	38	TAGGGTTCATACAGGG-1	Pvalb+
933000120138592	3868	2129	low	0.672182006204757	1	10	TAGGGTTGTCACCGCA-1	InhNeuron
933000120138592	2107	1502	low	0.664451827242525	1	22	TAGGGTTGTGAACGGT-1	Cck+/Vip+
933000120138592	1563	1103	low	0.127959053103007	1	3	TAGGGTTTCCGAAATC-1	OPC
933000120138592	1311	865	low	0.30511060259344	1	0	TAGGGTTTCCGACATA-1	Astrocytes
933000120138592	1393	825	low	0.50251256281407	1	24	TAGGGTTTCCTGCCAT-1	Oligodendrocytes
933000120138592	3741	2129	low	0.427693130179096	1	38	TAGGGTTTCCTGGGAC-1	Pvalb+
933000120138592	4507	2662	low	1.22032394053694	1	7	TAGGGTTTCTCTCCGA-1	InhNeuron
933000120138592	1258	822	low	0.397456279809221	1	4	TAGGGTTTCTTCGGTC-1	Microglia
933000120138592	2873	1888	low	0.6265227984685	1	7	TAGGTACAGAAGTCTA-1	InhNeuron
933000120138592	1152	748	low	0.434027777777778	1	4	TAGGTACAGCACACCC-1	Microglia
933000120138592	703	474	low	0.284495021337127	1	5	TAGGTACAGTACTCGT-1	Oligodendrocytes
933000120138592	1755	1052	low	0.398860398860399	1	1	TAGGTACCAATTGAAG-1	Oligodendrocytes
933000120138592	1448	950	low	0.207182320441989	1	12	TAGGTACCACGCTGTG-1	Astrocytes
933000120138592	620	502	low	0.645161290322581	1	4	TAGGTACGTCGAGCTC-1	Microglia
933000120138592	5673	2817	low	0.0528820729772607	1	18	TAGGTACGTGCTCTTC-1	ExNeuron
933000120138592	1972	1071	low	0.405679513184584	1	12	TAGGTACTCTTACCGC-1	Astrocytes
933000120138592	1392	893	low	0.14367816091954	1	1	TAGGTTGTCAGGAAAT-1	Oligodendrocytes
933000120138592	2502	1572	low	0.119904076738609	1	2	TAGTGCAAGGGAGATA-1	InhNeuron
933000120138592	777	553	low	0.257400257400257	1	4	TAGTGCAAGTGAACAT-1	Microglia
933000120138592	6924	3553	low	3.40843443096476	1	33	TAGTGCACACATGGTT-1	Endothelial
933000120138592	3377	2101	low	0.177672490376073	1	21	TAGTGCACACCAGACC-1	InhNeuron
933000120138592	4298	2391	low	1.76826430898092	1	15	TAGTGCACAGCTGAAG-1	InhNeuron
933000120138592	1702	1085	low	0.0587544065804935	1	0	TAGTGCAGTGTTGAGG-1	Astrocytes
933000120138592	2415	1423	low	0.082815734989648	1	0	TAGTGCATCCTAGCCT-1	Astrocytes
933000120138592	2488	1536	low	1.48713826366559	1	8	TAGTGCATCGACCAAT-1	InhNeuron
933000120138592	7082	3088	low	0.0282406099971759	1	11	TATACCTAGAGACAAG-1	ExNeuron
933000120138592	1344	844	low	0.372023809523809	1	5	TATACCTAGATGCTGG-1	Oligodendrocytes
933000120138592	840	648	low	0.357142857142857	1	4	TATACCTAGGCTAGCA-1	Microglia
933000120138592	6610	3019	low	0.332829046898638	1	11	TATACCTAGGGCGAAG-1	ExNeuron
933000120138592	9840	3666	low	0.193089430894309	1	11	TATACCTCAAGAGTAT-1	ExNeuron
933000120138592	7513	3565	low	2.03647011846133	1	20	TATACCTCAGCCGTTG-1	Sst+
933000120138592	4040	2307	low	0.0742574257425743	1	17	TATACCTCAGGTGGAT-1	Nos1+
933000120138592	4785	2700	low	0.626959247648903	1	34	TATACCTGTATAGGAT-1	InhNeuron
933000120138592	8189	3508	low	0.915862742703627	1	19	TATACCTGTTCCAGGC-1	InhNeuron
933000120138592	1373	876	low	0.364166059723234	1	1	TATACCTGTTGCACGC-1	Oligodendrocytes
933000120138592	6114	2938	low	0.572456656853124	1	6	TATACCTTCCGATGCG-1	ExNeuron
933000120138592	2462	1549	low	0.771730300568643	1	8	TATACCTTCGCGTAGC-1	InhNeuron
933000120138592	3558	2029	low	0.196739741427768	1	19	TATATCCAGAAATCCA-1	InhNeuron
933000120138592	726	530	low	0.275482093663912	1	4	TATATCCAGAGTGTTA-1	Microglia
933000120138592	4857	2670	low	0.494132180358246	1	6	TATATCCAGCATTTCG-1	ExNeuron
933000120138592	540	427	low	0.37037037037037	1	4	TATATCCAGCGCCGTT-1	Microglia
933000120138592	1561	988	low	0.832799487508008	1	5	TATATCCCAACGTTAC-1	Oligodendrocytes
933000120138592	1734	1216	low	0	1	30	TATATCCCATAATGAG-1	Oligodendrocytes
933000120138592	4290	2412	low	0.116550116550117	1	2	TATATCCGTCCTCATC-1	InhNeuron
933000120138592	928	615	low	0.969827586206897	1	9	TATATCCGTGTAACGG-1	Oligodendrocytes
933000120138592	2081	1325	low	1.77799135031235	1	5	TATATCCGTTAGCTAC-1	Oligodendrocytes
933000120138592	2858	1871	low	0.384884534639608	1	15	TATATCCTCCCTTGTG-1	InhNeuron
933000120138592	1206	846	low	0.414593698175788	1	4	TATATCCTCGGTTCAA-1	Microglia
933000120138592	1838	1223	low	1.68661588683351	1	2	TATCAGGCAATCGAAA-1	InhNeuron
933000120138592	702	545	low	0.284900284900285	1	4	TATCAGGCACCTGCTT-1	Microglia
933000120138592	2743	1810	low	0.656215822092599	1	17	TATCAGGCAGGCAATG-1	Nos1+
933000120138592	1422	898	low	0.281293952180028	1	0	TATCAGGGTAGCGCCT-1	Astrocytes
933000120138592	3534	1786	low	0.311262026032824	1	29	TATCAGGGTCGATGCC-1	ExNeuron
933000120138592	2616	1751	low	0.688073394495413	1	13	TATCAGGGTCTCAGAT-1	InhNeuron
933000120138592	4202	2439	low	1.76106615897192	1	6	TATCAGGTCAAGTCGT-1	ExNeuron
933000120138592	9580	3655	low	0.198329853862213	1	11	TATCCTAAGACCAAAT-1	ExNeuron
933000120138592	1660	985	low	1.68674698795181	1	12	TATCCTAAGACTGAGC-1	Astrocytes
933000120138592	573	447	low	0	1	4	TATCCTAAGCGAGTAC-1	Microglia
933000120138592	1454	1031	low	1.30674002751032	1	8	TATCCTAAGGGCAAGG-1	InhNeuron
933000120138592	2961	1796	low	0	1	40	TATCCTACAAGCGAAC-1	InhNeuron
933000120138592	1750	1016	low	0.342857142857143	1	1	TATCCTACACTTGAGT-1	Oligodendrocytes
933000120138592	1701	1154	low	0.999412110523222	1	2	TATCCTAGTCGGTGTC-1	InhNeuron
933000120138592	4072	2293	low	0.343811394891945	1	18	TATCCTAGTTTACGTG-1	ExNeuron
933000120138592	1113	776	low	0.0898472596585804	1	4	TATCGCCCATCCTAAG-1	Microglia
933000120138592	1778	1069	low	0.899887514060743	1	1	TATCGCCCATTCTCCG-1	Oligodendrocytes
933000120138592	761	501	low	0.788436268068331	1	1	TATCGCCGTCTAGGTT-1	Oligodendrocytes
933000120138592	683	534	low	1.46412884333821	1	33	TATCGCCGTTAGGGTG-1	Endothelial
933000120138592	9191	3969	low	0.48960940050049	1	10	TATCTGTAGGCACCAA-1	InhNeuron
933000120138592	1658	1007	low	0.241254523522316	1	0	TATCTGTGTACACGTT-1	Astrocytes
933000120138592	4934	2603	low	0.364815565464126	1	15	TATCTGTGTGACACGA-1	InhNeuron
933000120138592	1865	1079	low	0.428954423592493	1	9	TATCTGTTCACACCCT-1	Oligodendrocytes
933000120138592	6509	2802	low	0.24581348901521	1	11	TATCTGTTCCCAATAG-1	ExNeuron
933000120138592	3101	1825	low	0.773943889068043	1	2	TATCTGTTCCCGAGTG-1	InhNeuron
933000120138592	5819	2811	low	1.03110500085925	1	14	TATCTTGAGGAAAGTG-1	ExNeuron
933000120138592	905	583	low	0.331491712707182	1	1	TATCTTGAGGGCCAAT-1	Oligodendrocytes
933000120138592	2509	1411	low	0.318852132323635	1	0	TATCTTGAGTTACTCG-1	Astrocytes
933000120138592	1644	1165	low	0.182481751824818	1	3	TATCTTGGTATGAGAT-1	OPC
933000120138592	3895	2334	low	0.385109114249037	1	7	TATCTTGGTCACCACG-1	InhNeuron
933000120138592	11009	3912	low	0.127168680170769	1	11	TATCTTGTCGACACTA-1	ExNeuron
933000120138592	6375	3154	low	0.501960784313725	1	18	TATGTTCAGATGGTAT-1	ExNeuron
933000120138592	1850	1043	low	2.7027027027027	1	24	TATGTTCAGGACCCAA-1	Oligodendrocytes
933000120138592	9947	4086	low	0.703729767769177	1	6	TATGTTCAGGCAGGGA-1	ExNeuron
933000120138592	1235	738	low	0.48582995951417	1	5	TATGTTCAGGCAGGTT-1	Oligodendrocytes
933000120138592	1069	690	low	0.748362956033676	1	1	TATGTTCCAAACGAGC-1	Oligodendrocytes
933000120138592	4524	2114	low	0.2210433244916	1	19	TATGTTCCACACCGCA-1	InhNeuron
933000120138592	3475	2084	low	0.258992805755396	1	2	TATGTTCCACACTGGC-1	InhNeuron
933000120138592	4443	2334	low	0.0450146297546703	1	29	TATGTTCGTTACGTAC-1	ExNeuron
933000120138592	3858	2094	low	0.129600829445308	1	15	TATGTTCTCAGTCACA-1	InhNeuron
933000120138592	2973	1893	low	0.269088462832156	1	13	TATGTTCTCATGCGGC-1	InhNeuron
933000120138592	2927	1898	low	0.0341646737273659	1	7	TATGTTCTCGTAGAGG-1	InhNeuron
933000120138592	6639	3312	low	2.84681427925892	1	26	TATTCCAAGCTCATAC-1	Cck+/Vip+
933000120138592	3935	2332	low	0.686149936467598	1	6	TATTCCAAGGTGCCAA-1	ExNeuron
933000120138592	2727	1693	low	2.12687935460213	1	19	TATTCCAAGTCAAGCG-1	InhNeuron
933000120138592	1446	878	low	1.31396957123098	1	9	TATTCCACAACCACGC-1	Oligodendrocytes
933000120138592	2241	1456	low	0.35698348951361	1	8	TATTCCACAACCCGCA-1	InhNeuron
933000120138592	1399	880	low	0.0714796283059328	1	12	TATTCCACACGTACTA-1	Astrocytes
933000120138592	2083	1303	low	1.53624579932789	1	0	TATTCCACAGACAAAT-1	Astrocytes
933000120138592	4008	2267	low	0.32435129740519	1	17	TATTCCAGTTGTGTAC-1	Nos1+
933000120138592	1650	938	low	1.09090909090909	1	9	TATTCCATCACTGAAC-1	Oligodendrocytes
933000120138592	3740	2211	low	0.240641711229947	1	7	TATTCCATCATCCCGT-1	InhNeuron
933000120138592	2808	1769	low	0.676638176638177	1	20	TATTGCTAGACTCATC-1	Sst+
933000120138592	992	727	low	0.100806451612903	1	4	TATTGCTAGGTGCAGT-1	Microglia
933000120138592	1564	965	low	0.319693094629156	1	9	TATTGCTGTCCTGGTG-1	Oligodendrocytes
933000120138592	1317	850	low	0.683371298405467	1	5	TATTGCTGTTATGGTC-1	Oligodendrocytes
933000120138592	1374	907	low	0.145560407569141	1	12	TATTGCTTCACAAGAA-1	Astrocytes
933000120138592	861	600	low	1.27758420441347	1	4	TATTGCTTCCATCAGA-1	Microglia
933000120138592	2780	1689	low	0.971223021582734	1	2	TATTGCTTCCTATTTG-1	InhNeuron
933000120138592	3136	2094	low	0.860969387755102	1	7	TATTGGGAGAGCTGAC-1	InhNeuron
933000120138592	3623	2184	low	0.77284018768976	1	8	TATTGGGAGATTAGCA-1	InhNeuron
933000120138592	3247	2056	low	0.492762550046197	1	2	TATTGGGCAAACTAAG-1	InhNeuron
933000120138592	2229	1342	low	0.403768506056528	1	12	TATTGGGCAACGGCCT-1	Astrocytes
933000120138592	1839	1232	low	0.217509516041327	1	2	TATTGGGGTACCGCGT-1	InhNeuron
933000120138592	1429	860	low	1.18964310706788	1	1	TATTGGGGTTCCGCGA-1	Oligodendrocytes
933000120138592	2504	1648	low	0.359424920127796	1	8	TATTTCGAGAATCGAT-1	InhNeuron
933000120138592	3191	2046	low	0.0313381385145722	1	21	TATTTCGAGAATCGCG-1	InhNeuron
933000120138592	1377	869	low	0.217864923747277	1	1	TATTTCGCAAATACGA-1	Oligodendrocytes
933000120138592	2225	1372	low	1.43820224719101	1	2	TATTTCGCACGGTGAA-1	InhNeuron
933000120138592	3582	2136	low	0.33500837520938	1	2	TATTTCGCACGGTGCT-1	InhNeuron
933000120138592	3116	2017	low	0.0641848523748395	1	2	TATTTCGGTACCGTGC-1	InhNeuron
933000120138592	3826	2324	low	0.601150026136958	1	25	TATTTCGGTTGGGCCT-1	Chat+
933000120138592	9020	3630	low	0.0665188470066519	1	6	TATTTCGTCGCCAGAC-1	ExNeuron
933000120138592	1685	1067	low	1.24629080118694	1	9	TATTTCGTCGTCCTCA-1	Oligodendrocytes
933000120138592	2949	1810	low	0.237368599525263	1	8	TATTTCGTCTCATTGT-1	InhNeuron
933000120138592	1246	792	low	2.40770465489567	1	1	TCAAGACAGCACCGAA-1	Oligodendrocytes
933000120138592	1714	978	low	0.466744457409568	1	1	TCAAGACCACAGTCCG-1	Oligodendrocytes
933000120138592	2441	1551	low	0.532568619418271	1	8	TCAAGACCATGCTGCG-1	InhNeuron
933000120138592	1750	1066	low	0.342857142857143	1	0	TCAAGACGTGAACCGA-1	Astrocytes
933000120138592	2327	1491	low	1.24623979372583	1	23	TCAAGCAAGTCCCAAT-1	Sst+
933000120138592	3978	2283	low	0.0502765208647562	1	2	TCAAGCACAACCCTCT-1	InhNeuron
933000120138592	5254	2860	low	0.323562999619338	1	20	TCAAGCAGTATCATGC-1	Sst+
933000120138592	1369	837	low	0.29218407596786	1	0	TCAAGCAGTCGAGCTC-1	Astrocytes
933000120138592	1433	949	low	0.697836706210747	1	4	TCAAGCATCAAAGACA-1	Microglia
933000120138592	6352	3043	low	0.267632241813602	1	6	TCAAGCATCACTGTCC-1	ExNeuron
933000120138592	4173	2352	low	0.239635753654445	1	8	TCAAGCATCATTGCGA-1	InhNeuron
933000120138592	3563	2172	low	0.112264945270839	1	21	TCAAGTGAGGCTATCT-1	InhNeuron
933000120138592	2142	1137	low	0.0933706816059757	1	0	TCAAGTGAGGTAGCCA-1	Astrocytes
933000120138592	1008	608	low	0.595238095238095	1	5	TCAAGTGAGTTACGAA-1	Oligodendrocytes
933000120138592	2096	1446	low	0.620229007633588	1	28	TCAAGTGCAAGGCCTC-1	Sst+
933000120138592	2732	1787	low	0.183016105417277	1	2	TCAAGTGCATGGCTAT-1	InhNeuron
933000120138592	3125	1977	low	0.32	1	13	TCAAGTGGTATCGCAT-1	InhNeuron
933000120138592	2663	1747	low	0.2628614344724	1	17	TCAAGTGGTCGTAATC-1	Nos1+
933000120138592	4732	2642	low	0.232459847844463	1	7	TCAAGTGGTGACACGA-1	InhNeuron
933000120138592	2382	1546	low	0.335852225020991	1	15	TCAAGTGTCGCTGACG-1	InhNeuron
933000120138592	1177	846	low	0	1	3	TCAATCTAGGTCGCCT-1	OPC
933000120138592	1151	644	low	0.52128583840139	1	9	TCAATCTCAGCATGCC-1	Oligodendrocytes
933000120138592	4739	2507	low	0.738552437223043	1	2	TCAATCTCATCGAACT-1	InhNeuron
933000120138592	2300	1385	low	0.347826086956522	1	12	TCAATCTGTGTCTAAC-1	Astrocytes
933000120138592	6220	3203	low	0.964630225080386	1	7	TCAATCTTCCGAGATT-1	InhNeuron
933000120138592	6882	2943	low	0.755594303981401	1	16	TCAATTCAGCAACTCT-1	InhNeuron
933000120138592	8055	3544	low	0.657976412166356	1	29	TCAATTCAGCTAGAAT-1	ExNeuron
933000120138592	1625	793	low	0.123076923076923	1	24	TCAATTCCATCGAAGG-1	Oligodendrocytes
933000120138592	5157	2651	low	0.368431258483615	1	15	TCAATTCCATTCTCCG-1	InhNeuron
933000120138592	938	640	low	1.27931769722815	1	5	TCAATTCGTTTACTGG-1	Oligodendrocytes
933000120138592	1330	958	low	1.35338345864662	1	3	TCAATTCTCTTCGCTG-1	OPC
933000120138592	1419	1058	low	0.140944326990839	1	3	TCACAAGAGGCTCTCG-1	OPC
933000120138592	4999	2640	low	1.62032406481296	1	18	TCACAAGAGGTTGACG-1	ExNeuron
933000120138592	2129	1437	low	0.986378581493659	1	3	TCACACCAGAAGTCCG-1	OPC
933000120138592	4816	2693	low	0.768272425249169	1	25	TCACACCAGCGTATGG-1	Chat+
933000120138592	2453	1474	low	0.326131267835304	1	12	TCACACCAGCTTTCCC-1	Astrocytes
933000120138592	1339	876	low	0	1	0	TCACACCAGGCAGTCA-1	Astrocytes
933000120138592	4217	2329	low	0.379416646905383	1	16	TCACACCAGTGGACGT-1	InhNeuron
933000120138592	5554	2749	low	0.072020165646381	1	7	TCACACCCAATTTCGG-1	InhNeuron
