## Supplementary Data 3 for "Cocaine addiction-like behaviors are associated with long-term changes in gene regulation, energy metabolism, and GABAergic inhibition within the amygdala" (part 2 of 3)

rfid	nCount_RNA	nFeature_RNA	addiction.index	percent.mt	batch	seurat_clusters	barcode	celltype
933000120138592	1492	857	low	0.670241286863271	1	9	TCACACCGTCTTACAG-1	Oligodendrocytes
933000120138592	6909	3387	low	0.347372991749891	1	25	TCACACCTCATGCCCT-1	Chat+
933000120138592	12347	4281	low	0.202478334818174	1	11	TCACACCTCGTTCAGA-1	ExNeuron
933000120138592	3161	1910	low	0.569440050616893	1	31	TCACATTAGATGAAGG-1	Reln+
933000120138592	3634	2089	low	0.302696752889378	1	19	TCACATTAGCACGGAT-1	InhNeuron
933000120138592	4383	2480	low	0.479123887748118	1	7	TCACATTAGCGATTCT-1	InhNeuron
933000120138592	1690	1166	low	0.946745562130178	1	3	TCACATTCAAATACGA-1	OPC
933000120138592	6908	3188	low	0.246091488129705	1	6	TCACATTCATTGCAAC-1	ExNeuron
933000120138592	2215	1469	low	0.225733634311512	1	8	TCACATTGTAGACAAT-1	InhNeuron
933000120138592	2403	1522	low	0.0832292967124428	1	2	TCACATTGTTAAGAAC-1	InhNeuron
933000120138592	1447	889	low	0.898410504492053	1	5	TCACATTGTTCAAAGA-1	Oligodendrocytes
933000120138592	1948	1325	low	0.462012320328542	1	8	TCACATTTCGCAGATT-1	InhNeuron
933000120138592	1973	1185	low	0.912316269640142	1	0	TCACATTTCTTCTAAC-1	Astrocytes
933000120138592	4550	2514	low	0.0659340659340659	1	25	TCACGCTAGCTCACTA-1	Chat+
933000120138592	1198	839	low	0.1669449081803	1	4	TCACGCTAGGATATAC-1	Microglia
933000120138592	1517	1004	low	0.659195781147001	1	12	TCACGCTCAAAGCTCT-1	Astrocytes
933000120138592	11670	4261	low	0.53127677806341	1	11	TCACGCTGTCACTTAG-1	ExNeuron
933000120138592	3775	2097	low	0.291390728476821	1	10	TCACGCTGTGAGCAGT-1	InhNeuron
933000120138592	2532	1497	low	0.355450236966825	1	0	TCACGCTTCCATTTCA-1	Astrocytes
933000120138592	1841	1033	low	2.06409560021727	1	1	TCACGGGCAACGACAG-1	Oligodendrocytes
933000120138592	1874	1306	low	0.106723585912487	1	3	TCACGGGCAGAAGCTG-1	OPC
933000120138592	1367	812	low	2.63350402340892	1	5	TCACGGGTCATCTACT-1	Oligodendrocytes
933000120138592	4742	2604	low	2.40404892450443	1	28	TCACGGGTCGCTCCTA-1	Sst+
933000120138592	1483	955	low	1.75320296695887	1	0	TCACGGGTCTTAGTTC-1	Astrocytes
933000120138592	6798	3314	low	0.088261253309797	1	23	TCACTATGTTCAAGTC-1	Sst+
933000120138592	1857	1248	low	0.161550888529887	1	3	TCACTATTCAGCTGTA-1	OPC
933000120138592	3456	1965	low	0.260416666666667	1	31	TCACTATTCGCTACGG-1	Reln+
933000120138592	5097	2547	low	0.353148911124191	1	18	TCACTATTCTTAGGAC-1	ExNeuron
933000120138592	1668	1156	low	0.899280575539568	1	3	TCACTCGCACACAGAG-1	OPC
933000120138592	2614	1643	low	0.229533282325937	1	8	TCACTCGGTCTTAGTG-1	InhNeuron
933000120138592	4048	2363	low	0.395256916996047	1	35	TCACTCGTCAATCGGT-1	Sst+
933000120138592	9015	3588	low	0.255130338325014	1	25	TCACTCGTCCATTGCC-1	Chat+
933000120138592	4274	2334	low	0.257370145063173	1	28	TCACTCGTCCCTAGGG-1	Sst+
933000120138592	2585	1742	low	0.154738878143133	1	13	TCACTCGTCCGATGCG-1	InhNeuron
933000120138592	684	537	low	0.146198830409357	1	6	TCACTCGTCTGCATGA-1	ExNeuron
933000120138592	10360	4004	low	0.444015444015444	1	11	TCAGCAAAGTCTCCTC-1	ExNeuron
933000120138592	4107	2229	low	0.340881421962503	1	18	TCAGCAAAGTGATAAC-1	ExNeuron
933000120138592	6731	3433	low	0.341702570197593	1	13	TCAGCAAGTACATTGC-1	InhNeuron
933000120138592	1251	786	low	3.67705835331735	1	1	TCAGCAAGTATAGGGC-1	Oligodendrocytes
933000120138592	3184	2045	low	1.50753768844221	1	17	TCAGCAAGTCCTCATC-1	Nos1+
933000120138592	6796	3025	low	0.529723366686286	1	29	TCAGCAAGTGTTTACG-1	ExNeuron
933000120138592	4513	2502	low	0.864170175049856	1	28	TCAGCAATCCAGTACA-1	Sst+
933000120138592	1088	721	low	0.183823529411765	1	1	TCAGCAATCCGGACGT-1	Oligodendrocytes
933000120138592	992	727	low	0.403225806451613	1	4	TCAGCAATCTCGTCAC-1	Microglia
933000120138592	3093	1896	low	0.549628192693178	1	8	TCAGCCTAGATCACCT-1	InhNeuron
933000120138592	957	647	low	1.14942528735632	1	4	TCAGCCTAGGGTAGCT-1	Microglia
933000120138592	2643	1754	low	0.529701097237987	1	13	TCAGCCTAGGTCACTT-1	InhNeuron
933000120138592	3149	1977	low	0.12702445220705	1	2	TCAGCCTCATGGCTAT-1	InhNeuron
933000120138592	4099	2380	low	0.17077335935594	1	13	TCAGCCTGTACGATCT-1	InhNeuron
933000120138592	2083	1313	low	0.336053768602976	1	12	TCAGCCTTCATACGAC-1	Astrocytes
933000120138592	1865	1059	low	0.589812332439678	1	9	TCAGCCTTCATGGAGG-1	Oligodendrocytes
933000120138592	1960	1077	low	0.102040816326531	1	0	TCAGCCTTCTAGGCAT-1	Astrocytes
933000120138592	7294	3391	low	0.191938579654511	1	18	TCAGCCTTCTTACACT-1	ExNeuron
933000120138592	690	534	low	0.289855072463768	1	4	TCAGGGCCATTCAGCA-1	Microglia
933000120138592	2041	1351	low	0.391964723174914	1	3	TCAGGGCCATTCCTCG-1	OPC
933000120138592	4419	2494	low	0.226295541977823	1	16	TCAGGGCCATTGTGCA-1	InhNeuron
933000120138592	1078	683	low	0.0927643784786642	1	9	TCAGGGCGTCCTTAAG-1	Oligodendrocytes
933000120138592	987	594	low	0.101317122593718	1	9	TCAGGGCGTTTACGTG-1	Oligodendrocytes
933000120138592	2423	1519	low	1.48576145274453	1	0	TCAGGGCTCCCAGCGA-1	Astrocytes
933000120138592	3822	2313	low	0.313971742543171	1	7	TCAGGTACAACACAGG-1	InhNeuron
933000120138592	2520	1485	low	1.58730158730159	1	15	TCAGGTACAATAGTAG-1	InhNeuron
933000120138592	4081	2150	low	0.171526586620926	1	29	TCAGGTACACTGCTTC-1	ExNeuron
933000120138592	1271	898	low	0.629425649095201	1	3	TCAGGTACAGTCGCAC-1	OPC
933000120138592	1405	860	low	0.711743772241993	1	1	TCAGGTAGTAAGTCAA-1	Oligodendrocytes
933000120138592	1449	811	low	1.24223602484472	1	1	TCAGGTAGTACAGCGA-1	Oligodendrocytes
933000120138592	5433	2692	low	0.184060371801951	1	6	TCAGGTAGTCCGGCAT-1	ExNeuron
933000120138592	1807	1287	low	0	1	13	TCAGGTAGTTTGACAC-1	InhNeuron
933000120138592	4302	2416	low	0.581125058112506	1	15	TCAGGTATCGACGACC-1	InhNeuron
933000120138592	8826	3686	low	0.7364604577385	1	18	TCAGTCCAGCTCATAC-1	ExNeuron
933000120138592	4225	2480	low	0.142011834319527	1	17	TCAGTCCAGGCCTAGA-1	Nos1+
933000120138592	1064	754	low	0.281954887218045	1	4	TCAGTCCCACTAACCA-1	Microglia
933000120138592	968	755	low	0.826446280991736	1	3	TCAGTCCCATCCCGTT-1	OPC
933000120138592	8805	3766	low	0.988074957410562	1	20	TCAGTCCCATGACCCG-1	Sst+
933000120138592	1462	957	low	0.205198358413133	1	9	TCAGTCCGTAGCGATG-1	Oligodendrocytes
933000120138592	1953	1334	low	0.153609831029186	1	2	TCAGTCCGTCTGTTAG-1	InhNeuron
933000120138592	2814	1855	low	0.639658848614073	1	17	TCAGTCCTCCGGGACT-1	Nos1+
933000120138592	1275	822	low	0.313725490196078	1	1	TCAGTGAAGAAATTGC-1	Oligodendrocytes
933000120138592	1971	1043	low	2.13089802130898	1	0	TCAGTGAAGCCATTTG-1	Astrocytes
933000120138592	1713	1250	low	0.350262697022767	1	15	TCAGTGAAGCCTGTGC-1	InhNeuron
933000120138592	4024	2342	low	0.77037773359841	1	17	TCAGTGAAGGGATCAC-1	Nos1+
933000120138592	1563	939	low	0.255918106206014	1	0	TCAGTGAAGGTGCATG-1	Astrocytes
933000120138592	1114	704	low	0.269299820466786	1	9	TCAGTGAAGGTTGTTC-1	Oligodendrocytes
933000120138592	6127	2828	low	0.424351232250694	1	11	TCAGTGACAACAACAA-1	ExNeuron
933000120138592	5253	2873	low	1.54197601370645	1	19	TCAGTGACAACCGACC-1	InhNeuron
933000120138592	3851	2162	low	0.415476499610491	1	15	TCAGTGACACATTGTG-1	InhNeuron
933000120138592	4036	2334	low	0.470763131813677	1	18	TCAGTGAGTATGCGTT-1	ExNeuron
933000120138592	1699	1228	low	0.176574455562095	1	2	TCAGTGAGTCCACACG-1	InhNeuron
933000120138592	3847	2074	low	0.259942812581232	1	15	TCAGTGAGTCCAGGTC-1	InhNeuron
933000120138592	2103	1304	low	0.808368996671422	1	0	TCAGTGAGTCTTTCAT-1	Astrocytes
933000120138592	4372	2507	low	0.983531564501372	1	26	TCAGTGATCCGTATAG-1	Cck+/Vip+
933000120138592	4027	2342	low	0.446982865656816	1	32	TCAGTTTAGTGAGCCA-1	Astrocytes
933000120138592	6637	3163	low	1.4313695946964	1	19	TCAGTTTCAGCTGTGC-1	InhNeuron
933000120138592	704	467	low	0.426136363636364	1	5	TCAGTTTCAGGTATGG-1	Oligodendrocytes
933000120138592	3418	2112	low	3.27677004095963	1	22	TCAGTTTGTAGTTCCA-1	Cck+/Vip+
933000120138592	3073	2035	low	0.357956394402864	1	2	TCAGTTTGTTCCGGTG-1	InhNeuron
933000120138592	1924	1309	low	1.87110187110187	1	10	TCAGTTTTCGGTGTAT-1	InhNeuron
933000120138592	1402	806	low	0.927246790299572	1	9	TCAGTTTTCTCTCTTC-1	Oligodendrocytes
933000120138592	3191	1856	low	0.470072077718584	1	8	TCATACTAGACTCTAC-1	InhNeuron
933000120138592	9081	3839	low	0.264288074000661	1	11	TCATACTAGGCAGGTT-1	ExNeuron
933000120138592	2629	1653	low	0.380372765310004	1	5	TCATACTCACCATATG-1	Oligodendrocytes
933000120138592	1135	691	low	0.0881057268722467	1	1	TCATACTCATCCTAAG-1	Oligodendrocytes
933000120138592	1836	1151	low	3.37690631808279	1	1	TCATACTGTGCATACT-1	Oligodendrocytes
933000120138592	1859	1293	low	0.161377084454008	1	3	TCATACTTCGGCATCG-1	OPC
933000120138592	3867	2223	low	0.232738557020946	1	8	TCATACTTCTAGTCAG-1	InhNeuron
933000120138592	1763	1092	low	0.170164492342598	1	1	TCATACTTCTTCCAGC-1	Oligodendrocytes
933000120138592	777	542	low	0.900900900900901	1	5	TCATATCAGCTAGAAT-1	Oligodendrocytes
933000120138592	2538	1654	low	0.157604412923562	1	2	TCATATCCACGAAGAC-1	InhNeuron
933000120138592	981	647	low	0.101936799184506	1	0	TCATATCGTAGGTACG-1	Astrocytes
933000120138592	1286	793	low	0	1	12	TCATATCGTATTTCGG-1	Astrocytes
933000120138592	2735	1513	low	0.0731261425959781	1	0	TCATATCTCCAAATGC-1	Astrocytes
933000120138592	4338	2287	low	0.437989857076994	1	20	TCATCATAGAATAGTC-1	Sst+
933000120138592	5303	2863	low	1.30115029228738	1	23	TCATCATAGGACATCG-1	Sst+
933000120138592	2730	1734	low	0.21978021978022	1	2	TCATCATCAACTTCTT-1	InhNeuron
933000120138592	886	591	low	0.112866817155756	1	9	TCATCATCACGTAGTT-1	Oligodendrocytes
933000120138592	3096	1905	low	0.0645994832041344	1	20	TCATCATGTACCCAGC-1	Sst+
933000120138592	3638	1934	low	0.137438152831226	1	16	TCATCATGTCAAAGCG-1	InhNeuron
933000120138592	1092	770	low	0.366300366300366	1	4	TCATCATGTCATAGTC-1	Microglia
933000120138592	936	714	low	0.534188034188034	1	4	TCATCATGTGGGACAT-1	Microglia
933000120138592	3454	2128	low	0.60799073537927	1	13	TCATCATGTGTGTTTG-1	InhNeuron
933000120138592	3976	2374	low	1.1569416498994	1	20	TCATCATTCAGCGCGT-1	Sst+
933000120138592	2088	1271	low	0.191570881226054	1	0	TCATCATTCCGATGCG-1	Astrocytes
933000120138592	1908	1144	low	0.471698113207547	1	0	TCATCCGCAAAGCGTG-1	Astrocytes
933000120138592	1180	775	low	0.423728813559322	1	1	TCATCCGCATGCACTA-1	Oligodendrocytes
933000120138592	1701	1117	low	0.17636684303351	1	12	TCATCCGGTCTTTCAT-1	Astrocytes
933000120138592	3220	1972	low	0.062111801242236	1	2	TCATCCGGTTCTATCT-1	InhNeuron
933000120138592	5303	2655	low	0.245144257967188	1	29	TCATCCGGTTGACTAC-1	ExNeuron
933000120138592	1106	697	low	2.16998191681736	1	1	TCATGAGAGCTATCCA-1	Oligodendrocytes
933000120138592	780	589	low	0.769230769230769	1	4	TCATGAGAGTCTAGAA-1	Microglia
933000120138592	1317	816	low	0.531511009870919	1	1	TCATGAGCAAAGGCTG-1	Oligodendrocytes
933000120138592	4701	2551	low	0.297808976813444	1	18	TCATGAGCAATTGCCA-1	ExNeuron
933000120138592	5427	2831	low	0.0184263865855906	1	18	TCATGAGCACGCGCAT-1	ExNeuron
933000120138592	2956	1839	low	1.42083897158322	1	15	TCATGAGCATAGGTAA-1	InhNeuron
933000120138592	1698	1206	low	0.294464075382803	1	3	TCATGAGCATGCCGAC-1	OPC
933000120138592	1603	1124	low	0.0623830318153462	1	2	TCATGAGGTGGATGAC-1	InhNeuron
933000120138592	2737	1606	low	0.474972597734746	1	37	TCATGAGTCTCATGGA-1	Astrocytes
933000120138592	2517	1625	low	0.278108859753675	1	2	TCATGCCCACACTGGC-1	InhNeuron
933000120138592	1594	1091	low	0.439146800501882	1	30	TCATGCCCACTTGTGA-1	Oligodendrocytes
933000120138592	5212	2540	low	0.518035303146585	1	6	TCATGCCCAGAGATTA-1	ExNeuron
933000120138592	3238	2080	low	0.525015441630636	1	8	TCATGCCCAGAGCGTA-1	InhNeuron
933000120138592	8452	3388	low	0.414103170847137	1	6	TCATGCCCAGAGGCTA-1	ExNeuron
933000120138592	3397	2160	low	0.853694436267295	1	10	TCATGCCGTCACTACA-1	InhNeuron
933000120138592	4640	2659	low	0.431034482758621	1	17	TCATGCCTCCGGCTTT-1	Nos1+
933000120138592	9464	3794	low	0.422654268808115	1	22	TCATGCCTCCTACACC-1	Cck+/Vip+
933000120138592	4941	2772	low	1.05241853875734	1	13	TCATGCCTCGCTAAAC-1	InhNeuron
933000120138592	3159	2020	low	0.538144982589427	1	2	TCATGCCTCTCCGATC-1	InhNeuron
933000120138592	6320	2774	low	0.142405063291139	1	29	TCATGGACAACGAGGT-1	ExNeuron
933000120138592	1213	751	low	0.412201154163232	1	1	TCATGGACACACCTAA-1	Oligodendrocytes
933000120138592	3485	2039	low	0.114777618364419	1	7	TCATGGACACGGCCAT-1	InhNeuron
933000120138592	863	611	low	0.579374275782155	1	1	TCATGGACATTCACAG-1	Oligodendrocytes
933000120138592	1571	984	low	0.381922342457034	1	9	TCATGGATCCTTGGAA-1	Oligodendrocytes
933000120138592	4166	2445	low	0.888142102736438	1	13	TCATGTTAGCATCCCG-1	InhNeuron
933000120138592	871	575	low	0.459242250287026	1	5	TCATGTTAGGCTCTAT-1	Oligodendrocytes
933000120138592	1485	834	low	1.21212121212121	1	1	TCATGTTCACGTTGGC-1	Oligodendrocytes
933000120138592	4554	2706	low	0.439174352217831	1	7	TCATGTTCAGTTGCGC-1	InhNeuron
933000120138592	6473	3386	low	0.509809979916577	1	14	TCATGTTCATAACAGA-1	ExNeuron
933000120138592	3586	2158	low	0.501952035694367	1	8	TCATGTTGTCGTTATG-1	InhNeuron
933000120138592	2299	1227	low	1.39190952588082	1	1	TCATGTTTCAACGAGG-1	Oligodendrocytes
933000120138592	4367	2332	low	0.183192122738722	1	2	TCATGTTTCACCATCC-1	InhNeuron
933000120138592	5313	2873	low	0.696405044231131	1	7	TCATGTTTCGCTAAAC-1	InhNeuron
933000120138592	2813	1664	low	0.319943121222894	1	16	TCATTACAGCGGTAGT-1	InhNeuron
933000120138592	2585	1569	low	0.580270793036751	1	0	TCATTACAGGGCCAAT-1	Astrocytes
933000120138592	1997	1424	low	0.650976464697046	1	17	TCATTACCAAGTGATA-1	Nos1+
933000120138592	1704	991	low	1.7018779342723	1	1	TCATTACCACAGCTGC-1	Oligodendrocytes
933000120138592	6881	3138	low	1.36608051155355	1	11	TCATTACCATGACCCG-1	ExNeuron
933000120138592	2034	1099	low	0.147492625368732	1	0	TCATTACCATGGAGAC-1	Astrocytes
933000120138592	1110	732	low	0.18018018018018	1	0	TCATTACGTCGTGGAA-1	Astrocytes
933000120138592	5850	3146	low	0.102564102564103	1	21	TCATTACGTCTAACGT-1	InhNeuron
933000120138592	968	613	low	0.206611570247934	1	1	TCATTACGTGTCCTAA-1	Oligodendrocytes
933000120138592	1331	1010	low	1.12697220135237	1	3	TCATTACGTTAAACAG-1	OPC
933000120138592	4172	2454	low	0.287631831255992	1	13	TCATTCAAGCTTCTAG-1	InhNeuron
933000120138592	989	765	low	0.101112234580384	1	3	TCATTCAAGGTTGAGC-1	OPC
933000120138592	4194	2424	low	0.405340963280877	1	8	TCATTCACAAAGGGTC-1	InhNeuron
933000120138592	2064	1464	low	0.290697674418605	1	2	TCATTCACATCGATGT-1	InhNeuron
933000120138592	3566	2169	low	0.616937745372967	1	40	TCATTCAGTATGAAGT-1	InhNeuron
933000120138592	1210	829	low	0.247933884297521	1	4	TCATTCATCACCTGTC-1	Microglia
933000120138592	1304	805	low	0.306748466257669	1	1	TCATTCATCGGCACTG-1	Oligodendrocytes
933000120138592	2983	1808	low	0.201139792155548	1	28	TCATTCATCTCGGTCT-1	Sst+
933000120138592	1041	698	low	0.576368876080692	1	1	TCATTGTAGAGGGTAA-1	Oligodendrocytes
933000120138592	1593	957	low	1.50659133709981	1	9	TCATTGTAGGAGTACC-1	Oligodendrocytes
933000120138592	1422	877	low	2.60196905766526	1	12	TCATTGTAGTGTACAA-1	Astrocytes
933000120138592	1613	942	low	1.8598884066956	1	1	TCATTGTCAAGTTTGC-1	Oligodendrocytes
933000120138592	1935	1327	low	0.361757105943152	1	23	TCATTGTCAATGCAGG-1	Sst+
933000120138592	3448	2175	low	1.82714617169374	1	17	TCATTGTCAGAGAATT-1	Nos1+
933000120138592	2117	1421	low	0.850259801606046	1	8	TCATTGTGTCAAACGG-1	InhNeuron
933000120138592	1270	969	low	0.236220472440945	1	3	TCATTGTGTCTGTCCT-1	OPC
933000120138592	2172	1494	low	0.460405156537753	1	3	TCATTGTTCACGTCCT-1	OPC
933000120138592	1404	862	low	0.142450142450142	1	12	TCATTGTTCCTAGCCT-1	Astrocytes
933000120138592	6154	3065	low	1.60870978225544	1	7	TCATTGTTCCTCTCTT-1	InhNeuron
933000120138592	3105	1745	low	0.0966183574879227	1	10	TCATTTGAGGAGGTTC-1	InhNeuron
933000120138592	3220	1767	low	0.124223602484472	1	19	TCATTTGAGTTTGGCT-1	InhNeuron
933000120138592	5131	2401	low	0.233872539465991	1	6	TCATTTGCACCAAATC-1	ExNeuron
933000120138592	903	614	low	1.10741971207087	1	1	TCATTTGGTCGAATTC-1	Oligodendrocytes
933000120138592	1471	939	low	1.63154316791298	1	1	TCATTTGGTTGCGGCT-1	Oligodendrocytes
933000120138592	2992	1709	low	0.133689839572192	1	19	TCATTTGGTTTGTGGT-1	InhNeuron
933000120138592	1348	914	low	1.26112759643917	1	4	TCATTTGTCCAGTACA-1	Microglia
933000120138592	1132	749	low	0.353356890459364	1	1	TCATTTGTCGCTGTTC-1	Oligodendrocytes
933000120138592	3356	2176	low	0.506555423122765	1	3	TCATTTGTCGGTATGT-1	OPC
933000120138592	3429	1935	low	0.291630212890055	1	19	TCCACCAAGGAGGGTG-1	InhNeuron
933000120138592	2093	1404	low	0.525561395126612	1	8	TCCACCACAAGATTGA-1	InhNeuron
933000120138592	2183	1206	low	0.732936326156665	1	9	TCCACCACACAAATCC-1	Oligodendrocytes
933000120138592	1882	1333	low	0.106269925611052	1	3	TCCACCACAGGAATCG-1	OPC
933000120138592	1842	1284	low	0.162866449511401	1	35	TCCACCACAGGTTCCG-1	Sst+
933000120138592	1664	1004	low	1.5625	1	1	TCCACCAGTCCATACA-1	Oligodendrocytes
933000120138592	1221	765	low	1.06470106470106	1	9	TCCACCATCGTCAACA-1	Oligodendrocytes
933000120138592	4463	2244	low	0.627380685637464	1	39	TCCACGTCATTGGATC-1	InhNeuron
933000120138592	2201	1431	low	0.227169468423444	1	2	TCCACGTTCTCGACCT-1	InhNeuron
933000120138592	5976	2884	low	2.77777777777778	1	6	TCCAGAAAGACGAGCT-1	ExNeuron
933000120138592	3402	1980	low	0.293944738389183	1	10	TCCAGAAAGTAGCCAG-1	InhNeuron
933000120138592	2259	1473	low	0.442673749446658	1	35	TCCAGAACAACCGATT-1	Sst+
933000120138592	4564	2618	low	0.35056967572305	1	2	TCCAGAACATCGGTTA-1	InhNeuron
933000120138592	1073	801	low	0.186393289841566	1	4	TCCAGAAGTAACAGGC-1	Microglia
933000120138592	4799	2436	low	0.270889768701813	1	6	TCCAGAAGTCTTCATT-1	ExNeuron
933000120138592	4452	2332	low	0.0898472596585804	1	31	TCCAGAAGTTAAAGTG-1	Reln+
933000120138592	3176	2022	low	0.59823677581864	1	13	TCCAGAAGTTAGGGTG-1	InhNeuron
933000120138592	1360	815	low	1.17647058823529	1	24	TCCAGAATCAACGAGG-1	Oligodendrocytes
933000120138592	5033	2677	low	0.158950923902245	1	13	TCCAGAATCCATCTGC-1	InhNeuron
933000120138592	1378	857	low	0.217706821480406	1	1	TCCAGAATCCCGTTGT-1	Oligodendrocytes
933000120138592	8325	3376	low	0.0720720720720721	1	11	TCCATCGAGAAGTCTA-1	ExNeuron
933000120138592	1635	1002	low	0.305810397553517	1	1	TCCATCGAGCCAACCC-1	Oligodendrocytes
933000120138592	2502	1459	low	0.119904076738609	1	0	TCCATCGCAACCACGC-1	Astrocytes
933000120138592	2814	1708	low	0.284292821606254	1	16	TCCATCGCAGTTAGAA-1	InhNeuron
933000120138592	1334	806	low	0.149925037481259	1	1	TCCATCGGTCCTGGTG-1	Oligodendrocytes
933000120138592	1987	1346	low	0.100654252642174	1	3	TCCATGCAGTATGCAA-1	OPC
933000120138592	924	598	low	0.432900432900433	1	5	TCCATGCGTCGTACAT-1	Oligodendrocytes
933000120138592	2019	1179	low	0.396235760277365	1	0	TCCATGCGTGGCGTAA-1	Astrocytes
933000120138592	9327	3804	low	0.954218934276831	1	29	TCCATGCTCACTACTT-1	ExNeuron
933000120138592	5080	2658	low	0.807086614173228	1	8	TCCATGCTCAGCCTCT-1	InhNeuron
933000120138592	1890	1091	low	0.634920634920635	1	1	TCCATGCTCTGTGTGA-1	Oligodendrocytes
933000120138592	950	596	low	0.631578947368421	1	5	TCCCACAAGAGCCGTA-1	Oligodendrocytes
933000120138592	6772	3236	low	0.930301240401654	1	22	TCCCACACAATAGTCC-1	Cck+/Vip+
933000120138592	1063	716	low	0.282220131702728	1	24	TCCCACAGTACACTCA-1	Oligodendrocytes
933000120138592	3125	1902	low	0.96	1	20	TCCCACAGTGGATTTC-1	Sst+
933000120138592	2446	1644	low	0.408830744071954	1	17	TCCCACAGTGGCTAGA-1	Nos1+
933000120138592	7118	3487	low	1.23630233211576	1	17	TCCCACAGTTGCTGAT-1	Nos1+
933000120138592	3395	2003	low	0.206185567010309	1	15	TCCCACAGTTTACGAC-1	InhNeuron
933000120138592	3608	2188	low	0.609756097560976	1	8	TCCCACATCGCTAGCG-1	InhNeuron
933000120138592	1235	931	low	0.809716599190283	1	3	TCCCAGTAGACAGCGT-1	OPC
933000120138592	1211	740	low	1.4037985136251	1	1	TCCCAGTCATCTCGTC-1	Oligodendrocytes
933000120138592	3828	2331	low	1.75026123301985	1	2	TCCCAGTGTAAGGCTG-1	InhNeuron
933000120138592	2624	1639	low	0.495426829268293	1	8	TCCCAGTGTCTGTGGC-1	InhNeuron
933000120138592	1422	874	low	0.351617440225035	1	0	TCCCAGTGTTCAGTAC-1	Astrocytes
933000120138592	1478	1038	low	0.27063599458728	1	4	TCCCAGTTCTAAGCCA-1	Microglia
933000120138592	1209	810	low	1.98511166253102	1	12	TCCCATGAGCGTGCTC-1	Astrocytes
933000120138592	7710	3682	low	2.49027237354086	1	13	TCCCATGCAATATCCG-1	InhNeuron
933000120138592	995	640	low	0.100502512562814	1	4	TCCCATGCACGACAAG-1	Microglia
933000120138592	768	526	low	0.651041666666667	1	5	TCCCATGCAGGAAGTC-1	Oligodendrocytes
933000120138592	3351	1847	low	0.119367353028947	1	16	TCCCATGCAGGTTCGC-1	InhNeuron
933000120138592	1977	1440	low	0	1	17	TCCCATGGTAGATCGG-1	Nos1+
933000120138592	4142	2481	low	0.362143891839691	1	21	TCCCATGGTGGACCTC-1	InhNeuron
933000120138592	1450	889	low	0.689655172413793	1	1	TCCCATGGTTAGCGGA-1	Oligodendrocytes
933000120138592	5303	2727	low	0.716575523288704	1	29	TCCCATGTCCGTGGTG-1	ExNeuron
933000120138592	1038	671	low	0	1	0	TCCGAAAAGCGTCAAG-1	Astrocytes
933000120138592	3878	2149	low	0.154718927282104	1	18	TCCGAAAAGTGCACTT-1	ExNeuron
933000120138592	2595	1430	low	1.65703275529865	1	1	TCCGAAACACCGTGCA-1	Oligodendrocytes
933000120138592	1359	832	low	1.47167034584253	1	1	TCCGAAACATTCGATG-1	Oligodendrocytes
933000120138592	2094	1433	low	0.334288443170965	1	15	TCCGAAAGTATCGTTG-1	InhNeuron
933000120138592	5603	2805	low	0.58897019453864	1	6	TCCGAAAGTTTAGACC-1	ExNeuron
933000120138592	3876	2103	low	0.0257997936016512	1	18	TCCGAAATCACCTGTC-1	ExNeuron
933000120138592	1727	1222	low	1.27388535031847	1	3	TCCGAAATCGCCAGAC-1	OPC
933000120138592	2135	1443	low	0.327868852459016	1	2	TCCGATCAGCCAAGTG-1	InhNeuron
933000120138592	1425	929	low	1.05263157894737	1	12	TCCGATCCAACGCCCA-1	Astrocytes
933000120138592	1127	723	low	0.0887311446317657	1	9	TCCGATCCACTCTGCT-1	Oligodendrocytes
933000120138592	4336	2483	low	0.922509225092251	1	18	TCCGATCCAGATGCGA-1	ExNeuron
933000120138592	5671	2687	low	0.282137189208252	1	19	TCCGATCCAGCATACT-1	InhNeuron
933000120138592	1865	1302	low	1.23324396782842	1	8	TCCGATCGTATCGTGT-1	InhNeuron
933000120138592	1477	894	low	1.354096140826	1	1	TCCGATCGTATTTCCT-1	Oligodendrocytes
933000120138592	10734	3993	low	0.0652133407862866	1	11	TCCGATCTCAGCTGTA-1	ExNeuron
933000120138592	1137	731	low	0.615655233069481	1	1	TCCGATCTCCACGTAA-1	Oligodendrocytes
933000120138592	1782	1051	low	0.729517396184063	1	1	TCCGATCTCGATTGGT-1	Oligodendrocytes
933000120138592	4185	2163	low	0.38231780167264	1	16	TCCGATCTCGTCTAAG-1	InhNeuron
933000120138592	2591	1713	low	0.0771902740254728	1	7	TCCGATCTCTATGTGG-1	InhNeuron
933000120138592	9808	3968	low	1.09094616639478	1	6	TCCGGGAAGCTGAAGC-1	ExNeuron
933000120138592	730	563	low	0.684931506849315	1	4	TCCGGGACAATGTCTG-1	Microglia
933000120138592	3675	2112	low	0.571428571428571	1	15	TCCGGGACAGTTACCA-1	InhNeuron
933000120138592	3476	2132	low	1.409666283084	1	13	TCCGGGACATATGGCT-1	InhNeuron
933000120138592	2619	1737	low	2.63459335624284	1	2	TCCGGGAGTCATAGTC-1	InhNeuron
933000120138592	1792	1199	low	0.111607142857143	1	2	TCCGGGATCCATACTT-1	InhNeuron
933000120138592	5020	2596	low	0.557768924302789	1	19	TCCGGGATCCTAGCGG-1	InhNeuron
933000120138592	925	694	low	0	1	4	TCCGGGATCTTAAGGC-1	Microglia
933000120138592	1073	657	low	0.279589934762349	1	1	TCCGTGTCAACTGTGT-1	Oligodendrocytes
933000120138592	3344	2006	low	3.94736842105263	1	20	TCCGTGTCAGTAACAA-1	Sst+
933000120138592	2729	1154	low	0.0732869182850861	1	24	TCCGTGTGTGTATTGC-1	Oligodendrocytes
933000120138592	2675	1634	low	0.186915887850467	1	6	TCCGTGTGTTCCTACC-1	ExNeuron
933000120138592	3408	2066	low	0.234741784037559	1	22	TCCGTGTTCCCAGTGG-1	Cck+/Vip+
933000120138592	2667	1796	low	0.337457817772778	1	17	TCCGTGTTCTAGTGTG-1	Nos1+
933000120138592	4576	2573	low	0.939685314685315	1	23	TCCTAATCACGGGCTT-1	Sst+
933000120138592	1954	1288	low	0.460593654042989	1	10	TCCTAATGTTGTCATG-1	InhNeuron
933000120138592	6106	3081	low	3.22633475270226	1	25	TCCTAATTCCTTGAAG-1	Chat+
933000120138592	1443	884	low	0.346500346500347	1	1	TCCTCCCAGTCGGCCT-1	Oligodendrocytes
933000120138592	2801	1785	low	0.749732238486255	1	2	TCCTCCCAGTGGTGAC-1	InhNeuron
933000120138592	2537	1528	low	0.354749704375246	1	0	TCCTCCCTCCATAAGC-1	Astrocytes
933000120138592	6092	3186	low	0.328299409061064	1	13	TCCTCCCTCTGAGGCC-1	InhNeuron
933000120138592	1893	1242	low	0.316957210776545	1	10	TCCTCGAAGTTGGAAT-1	InhNeuron
933000120138592	4243	2271	low	0.424228140466651	1	6	TCCTCGACAAGTGGTG-1	ExNeuron
933000120138592	1659	991	low	2.89330922242315	1	5	TCCTCGACACTATGTG-1	Oligodendrocytes
933000120138592	3163	1950	low	0.822004426177679	1	26	TCCTCGAGTACTAGCT-1	Cck+/Vip+
933000120138592	3380	2083	low	0.384615384615385	1	2	TCCTCGAGTCCAGCAC-1	InhNeuron
933000120138592	7587	3451	low	1.21260050085673	1	6	TCCTCGAGTCCCGCAA-1	ExNeuron
933000120138592	2962	1663	low	0.0675219446320054	1	16	TCCTCGAGTGTGTGTT-1	InhNeuron
933000120138592	1775	983	low	1.69014084507042	1	1	TCCTCGATCACGTCCT-1	Oligodendrocytes
933000120138592	2116	1276	low	0.472589792060492	1	1	TCCTCGATCTACACTT-1	Oligodendrocytes
933000120138592	1395	843	low	0.788530465949821	1	1	TCCTCGATCTCGCGTT-1	Oligodendrocytes
933000120138592	2678	1764	low	2.09111277072442	1	2	TCCTCTTAGACTCTAC-1	InhNeuron
933000120138592	945	599	low	0.529100529100529	1	5	TCCTCTTAGGTTACAA-1	Oligodendrocytes
933000120138592	3212	2004	low	0.529265255292653	1	2	TCCTCTTAGTTGAAAC-1	InhNeuron
933000120138592	7253	3344	low	0.399834551220185	1	18	TCCTCTTCACAGCCTG-1	ExNeuron
933000120138592	1247	852	low	0.962309542902967	1	12	TCCTCTTCACTAGAGG-1	Astrocytes
933000120138592	1420	1010	low	0.774647887323944	1	3	TCCTCTTCAGCATACT-1	OPC
933000120138592	2054	1384	low	0.146056475170399	1	3	TCCTCTTCATCGAGCC-1	OPC
933000120138592	1492	874	low	0.0670241286863271	1	9	TCCTCTTCATGTACGT-1	Oligodendrocytes
933000120138592	3570	2104	low	0.168067226890756	1	28	TCCTCTTGTAATTGGA-1	Sst+
933000120138592	1410	1015	low	0.0709219858156028	1	3	TCCTCTTGTAGCCAGA-1	OPC
933000120138592	1251	862	low	0.239808153477218	1	4	TCCTCTTGTCACAGTT-1	Microglia
933000120138592	2088	1461	low	0.718390804597701	1	7	TCCTCTTGTGCTTATG-1	InhNeuron
933000120138592	3614	2205	low	0.166021029330382	1	35	TCCTCTTTCACGGGCT-1	Sst+
933000120138592	1238	783	low	0	1	0	TCCTCTTTCTGGGCAC-1	Astrocytes
933000120138592	1697	998	low	0.353565114908662	1	1	TCCTCTTTCTTAGCTT-1	Oligodendrocytes
933000120138592	978	619	low	0.102249488752556	1	0	TCCTGCACAAGTGCAG-1	Astrocytes
933000120138592	11337	3828	low	1.2789979712446	1	11	TCCTGCATCAAGCCAT-1	ExNeuron
933000120138592	5104	2826	low	0.489811912225705	1	47	TCCTGCATCCATACTT-1	OPC
933000120138592	5189	2832	low	0.481788398535363	1	14	TCCTGCATCGACGATT-1	ExNeuron
933000120138592	10027	3891	low	0.1196768724444	1	11	TCCTGCATCTGAGGCC-1	ExNeuron
933000120138592	3022	1927	low	0.926538716082065	1	22	TCCTTCTAGAGTTGTA-1	Cck+/Vip+
933000120138592	8830	3802	low	0.566251415628539	1	6	TCCTTCTGTCAAAGAT-1	ExNeuron
933000120138592	3557	2088	low	0.140567894292944	1	15	TCCTTCTGTCTAACGT-1	InhNeuron
933000120138592	677	537	low	0.295420974889217	1	4	TCCTTCTGTTCTTGTT-1	Microglia
933000120138592	1017	706	low	0	1	4	TCCTTCTTCTACTGAG-1	Microglia
933000120138592	5224	2720	low	1.05283307810107	1	18	TCCTTTCAGCCGATCC-1	ExNeuron
933000120138592	3385	2076	low	0.915805022156573	1	7	TCCTTTCAGCGTGAGT-1	InhNeuron
933000120138592	1709	1005	low	0.175541252194266	1	12	TCCTTTCAGGCAGGGA-1	Astrocytes
933000120138592	787	558	low	0.381194409148666	1	30	TCCTTTCAGGGTAGCT-1	Oligodendrocytes
933000120138592	7841	3385	low	0.522892488203035	1	29	TCCTTTCCAACTTCTT-1	ExNeuron
933000120138592	1239	729	low	0.807102502017756	1	24	TCCTTTCCAATTGCAC-1	Oligodendrocytes
933000120138592	1586	958	low	1.26103404791929	1	1	TCCTTTCCAGCCTTCT-1	Oligodendrocytes
933000120138592	1597	1001	low	0.375704445835942	1	1	TCCTTTCGTCTTCTAT-1	Oligodendrocytes
933000120138592	7825	3246	low	0.856230031948882	1	14	TCCTTTCTCCGATGCG-1	ExNeuron
933000120138592	2314	1544	low	0.259291270527226	1	17	TCGAACAAGTGGAATT-1	Nos1+
933000120138592	1705	1045	low	0.997067448680352	1	30	TCGAACAGTCGAAGCA-1	Oligodendrocytes
933000120138592	1135	682	low	1.05726872246696	1	1	TCGAACAGTGCGAGTA-1	Oligodendrocytes
933000120138592	725	533	low	0.413793103448276	1	4	TCGAACAGTGGTCTAT-1	Microglia
933000120138592	7028	3215	low	1.03870233352305	1	16	TCGAACATCGATGCTA-1	InhNeuron
933000120138592	3090	2000	low	1.84466019417476	1	2	TCGAAGTCAATCTGCA-1	InhNeuron
933000120138592	4141	2265	low	0.410528857763825	1	14	TCGAAGTGTCAAGCGA-1	ExNeuron
933000120138592	3282	2049	low	1.91956124314442	1	17	TCGAAGTGTTCCGCTT-1	Nos1+
933000120138592	4323	2569	low	0.46264168401573	1	17	TCGAAGTTCGCCCAGA-1	Nos1+
933000120138592	4339	2339	low	1.54413459322425	1	14	TCGACCTAGCAGGCAT-1	ExNeuron
933000120138592	1075	765	low	0.27906976744186	1	4	TCGACCTAGCCTATTG-1	Microglia
933000120138592	1344	823	low	0.669642857142857	1	1	TCGACCTCAATCGAAA-1	Oligodendrocytes
933000120138592	1590	976	low	1.69811320754717	1	5	TCGACCTCACCCTGAG-1	Oligodendrocytes
933000120138592	1307	840	low	0.306044376434583	1	12	TCGACCTCACGAAGAC-1	Astrocytes
933000120138592	1342	801	low	1.19225037257824	1	1	TCGACCTGTGCGTTTA-1	Oligodendrocytes
933000120138592	4028	2277	low	1.09235352532274	1	29	TCGACCTGTGCTAGCC-1	ExNeuron
933000120138592	1390	931	low	1.58273381294964	1	43	TCGACCTTCATAGAGA-1	Microglia
933000120138592	8924	3991	low	0.504258180188256	1	29	TCGACCTTCTACTCAT-1	ExNeuron
933000120138592	4092	2246	low	1.02639296187683	1	8	TCGACCTTCTGTCCCA-1	InhNeuron
933000120138592	2394	1427	low	0.37593984962406	1	0	TCGACGGCAACACTAC-1	Astrocytes
933000120138592	1254	861	low	0.637958532695375	1	5	TCGACGGGTCGCACAC-1	Oligodendrocytes
933000120138592	4271	2320	low	0.655584172324982	1	10	TCGACGGGTTTATGCG-1	InhNeuron
933000120138592	4954	2409	low	0	1	11	TCGACGGTCAGCAATC-1	ExNeuron
933000120138592	983	670	low	0.508646998982706	1	1	TCGATTTAGAAGTCCG-1	Oligodendrocytes
933000120138592	862	507	low	0.696055684454756	1	1	TCGATTTAGCAATAAC-1	Oligodendrocytes
933000120138592	2741	1800	low	0.291864283108355	1	13	TCGATTTAGCGACTAG-1	InhNeuron
933000120138592	3669	2140	low	0.545107658762606	1	28	TCGATTTCACACCGAC-1	Sst+
933000120138592	1101	698	low	0.36330608537693	1	9	TCGATTTGTATACAGA-1	Oligodendrocytes
933000120138592	852	530	low	0.586854460093897	1	5	TCGATTTGTTGTGCAT-1	Oligodendrocytes
933000120138592	3037	1861	low	0.263417846559104	1	2	TCGATTTTCAAAGAAC-1	InhNeuron
933000120138592	3604	2243	low	1.58157602663707	1	7	TCGATTTTCCCTGTTG-1	InhNeuron
933000120138592	808	544	low	1.48514851485149	1	1	TCGATTTTCCGTGACG-1	Oligodendrocytes
933000120138592	3521	2154	low	2.38568588469185	1	7	TCGCACTAGACCAAGC-1	InhNeuron
933000120138592	5019	2791	low	1.41462442717673	1	21	TCGCACTAGAGGGTAA-1	InhNeuron
933000120138592	1384	986	low	0.867052023121387	1	3	TCGCACTAGGGTTGCA-1	OPC
933000120138592	4813	2750	low	0.97652191980054	1	17	TCGCACTCAAGTATAG-1	Nos1+
933000120138592	3392	1956	low	0.0294811320754717	1	15	TCGCACTCACGCTTAA-1	InhNeuron
933000120138592	11304	4242	low	1.81351733899505	1	6	TCGCACTTCACCGGTG-1	ExNeuron
933000120138592	1352	862	low	0.22189349112426	1	1	TCGCACTTCATTGCCC-1	Oligodendrocytes
933000120138592	1830	1037	low	0.655737704918033	1	1	TCGCACTTCCACTGAA-1	Oligodendrocytes
933000120138592	1711	1227	low	1.40268848626534	1	13	TCGCACTTCCGGCTTT-1	InhNeuron
933000120138592	1563	921	low	1.21561100447857	1	1	TCGCAGGAGCACCGAA-1	Oligodendrocytes
933000120138592	4329	2577	low	0.623700623700624	1	17	TCGCAGGAGGACATCG-1	Nos1+
933000120138592	1058	679	low	0.472589792060492	1	1	TCGCAGGAGTCGAAGC-1	Oligodendrocytes
933000120138592	2720	1795	low	0.0735294117647059	1	13	TCGCAGGCAACCGGAA-1	InhNeuron
933000120138592	1106	736	low	0.27124773960217	1	1	TCGCAGGGTACTCCCT-1	Oligodendrocytes
933000120138592	4740	2691	low	0.464135021097046	1	2	TCGCAGGGTCGAATTC-1	InhNeuron
933000120138592	1398	1023	low	0.50071530758226	1	3	TCGCAGGGTTTGTTGG-1	OPC
933000120138592	1233	757	low	0.72992700729927	1	1	TCGCAGGTCATCAGTG-1	Oligodendrocytes
933000120138592	1546	984	low	0.517464424320828	1	9	TCGCAGGTCGACTCCT-1	Oligodendrocytes
933000120138592	1417	838	low	0.211714890613973	1	0	TCGCAGGTCTTACTGT-1	Astrocytes
933000120138592	2487	1671	low	0.482509047044632	1	13	TCGCTCAAGCGTGTCC-1	InhNeuron
933000120138592	1125	763	low	0.622222222222222	1	5	TCGCTCAAGTGGGAAA-1	Oligodendrocytes
933000120138592	9560	3860	low	0.47071129707113	1	11	TCGCTCACATCTTCGC-1	ExNeuron
933000120138592	4710	2587	low	0.59447983014862	1	18	TCGCTCAGTAAGACCG-1	ExNeuron
933000120138592	3509	2192	low	0.227985180963237	1	13	TCGCTCAGTCTGCGCA-1	InhNeuron
933000120138592	1571	950	low	3.24633991088479	1	1	TCGCTCATCCATGAGT-1	Oligodendrocytes
933000120138592	5039	2841	low	0.853343917443937	1	15	TCGCTCATCGAACACT-1	InhNeuron
933000120138592	2490	1586	low	0.72289156626506	1	8	TCGCTCATCGCTGTCT-1	InhNeuron
933000120138592	4188	2348	low	0.286532951289398	1	2	TCGCTCATCGGTGAAG-1	InhNeuron
933000120138592	1431	886	low	0.559049615653389	1	1	TCGCTTGAGAAACCAT-1	Oligodendrocytes
933000120138592	2532	1641	low	0.276461295418641	1	16	TCGCTTGAGAGCGACT-1	InhNeuron
933000120138592	3601	2230	low	0.0277700638711469	1	13	TCGCTTGAGAGTGTGC-1	InhNeuron
933000120138592	855	679	low	0.233918128654971	1	3	TCGCTTGAGATGCCGA-1	OPC
933000120138592	2172	1465	low	0.69060773480663	1	21	TCGCTTGAGCAAATGT-1	InhNeuron
933000120138592	3709	1984	low	0.377460231868428	1	19	TCGCTTGAGGGCCCTT-1	InhNeuron
933000120138592	1443	793	low	0.97020097020097	1	9	TCGCTTGGTAATGCGG-1	Oligodendrocytes
933000120138592	7074	3382	low	1.04608425219112	1	14	TCGCTTGGTCAAAGCG-1	ExNeuron
933000120138592	6774	3426	low	1.21051077649838	1	25	TCGCTTGGTCTCCCTA-1	Chat+
933000120138592	1820	1251	low	0.0549450549450549	1	2	TCGCTTGTCATTCATC-1	InhNeuron
933000120138592	1419	898	low	0.493305144467935	1	1	TCGCTTGTCCGGGACT-1	Oligodendrocytes
933000120138592	2013	1421	low	0.29806259314456	1	13	TCGGATAAGGCCCGTT-1	InhNeuron
933000120138592	1732	891	low	0.404157043879908	1	9	TCGGATACATGACTTG-1	Oligodendrocytes
933000120138592	526	376	low	0.570342205323194	1	5	TCGGATAGTGCCTACG-1	Oligodendrocytes
933000120138592	3208	1955	low	0.0935162094763092	1	5	TCGGATAGTGTGTGTT-1	Oligodendrocytes
933000120138592	1187	785	low	1.01095197978096	1	1	TCGGATATCGACGCGT-1	Oligodendrocytes
933000120138592	2799	1786	low	1.25044658806717	1	15	TCGGATATCTACGCGG-1	InhNeuron
933000120138592	1076	840	low	0.278810408921933	1	2	TCGGGACAGACTACCT-1	InhNeuron
933000120138592	2728	1730	low	0.879765395894428	1	16	TCGGGACCAAGACCTT-1	InhNeuron
933000120138592	1307	773	low	2.6778882938026	1	1	TCGGGACGTCTGTGCG-1	Oligodendrocytes
933000120138592	655	533	low	1.06870229007634	1	2	TCGGGACGTGATTGGG-1	InhNeuron
933000120138592	1279	745	low	0	1	1	TCGGGACGTGCTATTG-1	Oligodendrocytes
933000120138592	1378	869	low	0.290275761973875	1	0	TCGGGACGTTACCCAA-1	Astrocytes
933000120138592	1959	1123	low	0.816743236345074	1	1	TCGGGCAAGGCTAACG-1	Oligodendrocytes
933000120138592	3735	2127	low	0.294511378848728	1	16	TCGGGCACAGGACGAT-1	InhNeuron
933000120138592	5008	2506	low	0.45926517571885	1	11	TCGGGCATCATGCAGT-1	ExNeuron
933000120138592	5853	2923	low	2.40902101486417	1	38	TCGGGCATCTACACTT-1	Pvalb+
933000120138592	1826	1104	low	2.57393209200438	1	1	TCGGGTGAGCATGCAG-1	Oligodendrocytes
933000120138592	816	579	low	0.367647058823529	1	4	TCGGGTGCAGCTGTAT-1	Microglia
933000120138592	2754	1649	low	0.254175744371823	1	8	TCGGGTGGTAAGGCTG-1	InhNeuron
933000120138592	664	537	low	0.150602409638554	1	4	TCGGGTGTCACCTCGT-1	Microglia
933000120138592	3259	1997	low	0.21478981282602	1	16	TCGGGTGTCCTCACGT-1	InhNeuron
933000120138592	3262	2067	low	0.275904353157572	1	7	TCGGGTGTCGATTCCC-1	InhNeuron
933000120138592	1509	916	low	1.06030483764082	1	12	TCGGTCTAGCGACTAG-1	Astrocytes
933000120138592	839	557	low	0.953516090584029	1	5	TCGGTCTAGTGTAGAT-1	Oligodendrocytes
933000120138592	771	561	low	0.12970168612192	1	0	TCGGTCTCAGCCGTTG-1	Astrocytes
933000120138592	2060	1371	low	0.145631067961165	1	2	TCGGTCTCATTGGATC-1	InhNeuron
933000120138592	1758	1212	low	0.0568828213879408	1	8	TCGGTCTGTCCTTAAG-1	InhNeuron
933000120138592	1005	619	low	0.199004975124378	1	5	TCGGTCTGTGCTTATG-1	Oligodendrocytes
933000120138592	5949	2908	low	0.386619599932762	1	11	TCGGTCTGTTAGTTCG-1	ExNeuron
933000120138592	1505	911	low	1.3953488372093	1	1	TCGGTCTTCACGAACT-1	Oligodendrocytes
933000120138592	7617	3215	low	0.0918996980438493	1	11	TCGGTCTTCAGCGCAC-1	ExNeuron
933000120138592	1921	1395	low	0.104112441436752	1	17	TCGGTCTTCCTATTTG-1	Nos1+
933000120138592	3780	2261	low	1.03174603174603	1	19	TCGTAGAAGAAGGGAT-1	InhNeuron
933000120138592	1285	793	low	0.389105058365759	1	9	TCGTAGAAGCCATTGT-1	Oligodendrocytes
933000120138592	1289	773	low	0.465477114041893	1	5	TCGTAGAAGCTTGTGT-1	Oligodendrocytes
933000120138592	2306	1575	low	0.216825672159584	1	2	TCGTAGAAGTATAGAC-1	InhNeuron
933000120138592	965	534	low	0.414507772020725	1	5	TCGTAGACAAGCCTGC-1	Oligodendrocytes
933000120138592	3663	2052	low	1.14660114660115	1	19	TCGTAGACAGCCTACG-1	InhNeuron
933000120138592	784	603	low	0.76530612244898	1	4	TCGTAGAGTCGGTAAG-1	Microglia
933000120138592	3155	2024	low	1.52139461172742	1	7	TCGTAGATCAAATGAG-1	InhNeuron
933000120138592	1000	642	low	0.4	1	5	TCGTCCAAGATGCCGA-1	Oligodendrocytes
933000120138592	1558	983	low	0	1	12	TCGTCCACACCCTGAG-1	Astrocytes
933000120138592	1013	787	low	0.69101678183613	1	3	TCGTCCAGTTGTGTAC-1	OPC
933000120138592	4958	2384	low	0.625252117789431	1	6	TCGTCCAGTTTCGTTT-1	ExNeuron
933000120138592	594	485	low	1.01010101010101	1	4	TCGTCCATCGTTCTAT-1	Microglia
933000120138592	605	433	low	0.165289256198347	1	5	TCGTGCTGTACCGCGT-1	Oligodendrocytes
933000120138592	2162	1432	low	0.231267345050879	1	2	TCGTGCTGTTTGTTGG-1	InhNeuron
933000120138592	2037	1344	low	0.245459008345606	1	19	TCGTGCTTCGAAGAAT-1	InhNeuron
933000120138592	731	578	low	0.683994528043776	1	3	TCGTGGGAGGAAAGAC-1	OPC
933000120138592	2018	1437	low	0.396432111000991	1	13	TCGTGGGAGGATTTAG-1	InhNeuron
933000120138592	1697	1290	low	0.530347672362994	1	7	TCGTGGGGTCACTTAG-1	InhNeuron
933000120138592	523	371	low	0	1	5	TCGTGGGGTCGCTGCA-1	Oligodendrocytes
933000120138592	969	630	low	0.309597523219814	1	9	TCGTGGGTCTTACACT-1	Oligodendrocytes
933000120138592	1749	1057	low	0.114351057747284	1	12	TCTAACTAGCTGTTAC-1	Astrocytes
933000120138592	908	592	low	2.75330396475771	1	1	TCTAACTAGGCTGGAT-1	Oligodendrocytes
933000120138592	2864	1821	low	0.0698324022346369	1	2	TCTAACTCACACTTAG-1	InhNeuron
933000120138592	2467	1494	low	0.283745439805432	1	10	TCTAACTGTAGGCAAC-1	InhNeuron
933000120138592	6052	3122	low	0.247851949768672	1	18	TCTAACTTCAAACTGC-1	ExNeuron
933000120138592	8323	3924	low	0.624774720653611	1	8	TCTAACTTCAAGTAAG-1	InhNeuron
933000120138592	538	452	low	0.185873605947955	1	10	TCTAACTTCGATCCCT-1	InhNeuron
933000120138592	3779	2179	low	0.793860809738026	1	6	TCTAACTTCTTTCGAT-1	ExNeuron
933000120138592	3384	1939	low	1.32978723404255	1	19	TCTACATCAACCTAAC-1	InhNeuron
933000120138592	2986	1942	low	0.167448091091762	1	7	TCTACATCAAGTTCGT-1	InhNeuron
933000120138592	3279	1943	low	0.518450747179018	1	19	TCTACATCATTGGCAT-1	InhNeuron
933000120138592	3884	2023	low	0.128733264675592	1	16	TCTACATTCCCGAGGT-1	InhNeuron
933000120138592	4585	2548	low	0.19629225736096	1	13	TCTACCGCAGATGCGA-1	InhNeuron
933000120138592	6060	2940	low	0.346534653465347	1	6	TCTACCGCATCAGCGC-1	ExNeuron
933000120138592	4263	2443	low	0.117288294628196	1	6	TCTACCGGTACAGTTC-1	ExNeuron
933000120138592	5591	2924	low	1.35932749060991	1	27	TCTACCGGTACTCCCT-1	InhNeuron
933000120138592	2771	1796	low	0.43305665824612	1	17	TCTACCGGTCGTGGAA-1	Nos1+
933000120138592	1270	839	low	0.236220472440945	1	0	TCTACCGGTGATAGAT-1	Astrocytes
933000120138592	3464	1972	low	0.635103926096998	1	8	TCTACCGGTGTCACAT-1	InhNeuron
933000120138592	577	437	low	0.346620450606586	1	5	TCTACCGGTTTGAAAG-1	Oligodendrocytes
933000120138592	7677	3466	low	0.31262211801485	1	6	TCTACCGTCCAACCGG-1	ExNeuron
933000120138592	1759	1083	low	0.511654349061967	1	1	TCTACCGTCGAACTCA-1	Oligodendrocytes
933000120138592	4125	2399	low	0.0727272727272727	1	13	TCTACCGTCTTACGTT-1	InhNeuron
933000120138592	1402	821	low	0.14265335235378	1	12	TCTATACAGGACACTG-1	Astrocytes
933000120138592	981	753	low	0.305810397553517	1	3	TCTATACAGGGCTTCC-1	OPC
933000120138592	2085	1484	low	0.191846522781775	1	17	TCTATACCATGACAAA-1	Nos1+
933000120138592	6044	3123	low	1.32362673726009	1	7	TCTATACGTGAGTAGC-1	InhNeuron
933000120138592	1918	1072	low	1.92909280500521	1	9	TCTATACGTGGCCCAT-1	Oligodendrocytes
933000120138592	7480	3087	low	0.374331550802139	1	16	TCTATACTCAACCTCC-1	InhNeuron
933000120138592	4101	2327	low	0.536454523287003	1	8	TCTATACTCCATATGG-1	InhNeuron
933000120138592	2177	1237	low	0.229673863114378	1	0	TCTATACTCCGATTAG-1	Astrocytes
933000120138592	5427	2937	low	0.755481850009213	1	22	TCTATACTCCTTGAAG-1	Cck+/Vip+
933000120138592	1493	1091	low	0.267916945746818	1	3	TCTATACTCGATGGAG-1	OPC
933000120138592	3225	1898	low	0.651162790697674	1	21	TCTATCAAGGCCTGCT-1	InhNeuron
933000120138592	9073	3588	low	0.0771519894191557	1	11	TCTATCAAGTAGCCAG-1	ExNeuron
933000120138592	4501	2511	low	0.399911130859809	1	2	TCTATCACACCTGAAT-1	InhNeuron
933000120138592	2138	1052	low	0.561272217025257	1	24	TCTATCACACGTAACT-1	Oligodendrocytes
933000120138592	4147	2478	low	0.434048709910779	1	13	TCTATCAGTACGGCAA-1	InhNeuron
933000120138592	10052	4118	low	1.24353362514922	1	6	TCTATCAGTGGCCACT-1	ExNeuron
933000120138592	2833	1822	low	0.247087892693258	1	7	TCTATCATCGACGTCG-1	InhNeuron
933000120138592	1659	1179	low	0.120554550934298	1	13	TCTCACGAGCAGATAT-1	InhNeuron
933000120138592	1782	1119	low	1.17845117845118	1	12	TCTCACGAGTGCTCAT-1	Astrocytes
933000120138592	4044	2016	low	0.939663699307616	1	10	TCTCACGCATCAGTCA-1	InhNeuron
933000120138592	2171	1471	low	0.690925840626439	1	27	TCTCACGGTGTGTTTG-1	InhNeuron
933000120138592	1365	984	low	0.659340659340659	1	3	TCTCACGTCAACGAGG-1	OPC
933000120138592	4176	2373	low	0.0718390804597701	1	28	TCTCACGTCCGGACGT-1	Sst+
933000120138592	3238	1827	low	0.339715873996294	1	10	TCTCACGTCGTCAGAT-1	InhNeuron
933000120138592	7293	3487	low	0.644453585630056	1	22	TCTCACGTCTCGGTCT-1	Cck+/Vip+
933000120138592	1531	929	low	1.76355323318093	1	1	TCTCAGCAGGGAGATA-1	Oligodendrocytes
933000120138592	1605	927	low	1.24610591900312	1	9	TCTCAGCGTACCTATG-1	Oligodendrocytes
933000120138592	1794	1033	low	0.334448160535117	1	1	TCTCAGCTCAAGCCCG-1	Oligodendrocytes
933000120138592	763	538	low	0.917431192660551	1	33	TCTCCGAAGATTACCC-1	Endothelial
933000120138592	1144	745	low	0.34965034965035	1	1	TCTCCGAAGCGGGTTA-1	Oligodendrocytes
933000120138592	1043	697	low	0.0958772770853308	1	0	TCTCCGAAGCTCGGCT-1	Astrocytes
933000120138592	5385	2533	low	0.798514391829155	1	6	TCTCCGACATCGAGCC-1	ExNeuron
933000120138592	2415	1126	low	0.165631469979296	1	24	TCTCCGAGTACGCTAT-1	Oligodendrocytes
933000120138592	2926	1115	low	0.0341763499658237	1	24	TCTCCGAGTCCTGGTG-1	Oligodendrocytes
933000120138592	3051	1974	low	2.26155358898722	1	17	TCTCCGAGTGTACAGG-1	Nos1+
933000120138592	4694	2475	low	0.894759267149553	1	6	TCTCTGGAGACTCATC-1	ExNeuron
933000120138592	2069	1393	low	0.483325277912035	1	2	TCTCTGGCAACCGCTG-1	InhNeuron
933000120138592	1133	732	low	0.176522506619594	1	1	TCTCTGGCAAGCGATG-1	Oligodendrocytes
933000120138592	1820	1307	low	0.164835164835165	1	3	TCTCTGGGTCACGTGC-1	OPC
933000120138592	3340	1927	low	0.0898203592814371	1	16	TCTCTGGGTCTTCATT-1	InhNeuron
933000120138592	1891	1128	low	0.423056583818086	1	12	TCTCTGGTCTCATAGG-1	Astrocytes
933000120138592	5490	2796	low	0.455373406193078	1	15	TCTCTGGTCTTCACGC-1	InhNeuron
933000120138592	1234	914	low	0.0810372771474878	1	3	TCTGCCAAGAAGGTAG-1	OPC
933000120138592	5385	2630	low	0.129990714948932	1	6	TCTGCCAAGCCTAACT-1	ExNeuron
933000120138592	2720	1559	low	1.02941176470588	1	1	TCTGCCAAGTTCATGC-1	Oligodendrocytes
933000120138592	4663	2535	low	1.45828865537208	1	18	TCTGCCACAATCGCAT-1	ExNeuron
933000120138592	3270	2076	low	0.764525993883792	1	8	TCTGCCACAGCCGTCA-1	InhNeuron
933000120138592	1063	698	low	0.940733772342427	1	1	TCTGCCACATCCTTGC-1	Oligodendrocytes
933000120138592	3998	2451	low	0.175087543771886	1	13	TCTGCCAGTCTCACAA-1	InhNeuron
933000120138592	1556	1084	low	0.38560411311054	1	4	TCTGCCATCAGAACCT-1	Microglia
933000120138592	2044	1387	low	0.146771037181996	1	3	TCTGCCATCAGACCCG-1	OPC
933000120138592	3036	1879	low	0.263504611330698	1	26	TCTGCCATCCCTCTCC-1	Cck+/Vip+
933000120138592	2509	1675	low	0.438421681944998	1	13	TCTGCCATCGTCAAAC-1	InhNeuron
933000120138592	1811	917	low	0.0552181115405853	1	24	TCTGCCATCTTCACAT-1	Oligodendrocytes
933000120138592	1418	987	low	0.141043723554302	1	2	TCTGGCTAGACCGTTT-1	InhNeuron
933000120138592	747	614	low	0.133868808567604	1	3	TCTGGCTAGTGTACCT-1	OPC
933000120138592	1119	832	low	0.446827524575514	1	3	TCTGGCTGTAGCGTAG-1	OPC
933000120138592	4598	2697	low	1.26141800782949	1	48	TCTGGCTGTTCACGAT-1	Microglia
933000120138592	9091	3931	low	1.0559894401056	1	6	TCTGGCTGTTCCGCGA-1	ExNeuron
933000120138592	2426	1583	low	1.6075845012366	1	21	TCTGGCTTCGAAACAA-1	InhNeuron
933000120138592	2618	1650	low	0.802139037433155	1	28	TCTGTCGAGTATGAGT-1	Sst+
933000120138592	944	565	low	2.01271186440678	1	1	TCTGTCGAGTTGCCCG-1	Oligodendrocytes
933000120138592	2028	1217	low	0.493096646942801	1	1	TCTGTCGCAAATCAGA-1	Oligodendrocytes
933000120138592	3804	2237	low	1.65615141955836	1	6	TCTGTCGCAATAGTGA-1	ExNeuron
933000120138592	3355	2075	low	0.536512667660209	1	8	TCTGTCGCAGTTCCAA-1	InhNeuron
933000120138592	4908	2601	low	0.407497962510187	1	6	TCTGTCGTCACTGCTC-1	ExNeuron
933000120138592	944	677	low	3.8135593220339	1	4	TCTGTCGTCCTTCAGC-1	Microglia
933000120138592	5354	2756	low	0.18677624206201	1	13	TCTTAGTAGCTCGCAC-1	InhNeuron
933000120138592	2608	1571	low	0.230061349693252	1	19	TCTTAGTAGGCACTAG-1	InhNeuron
933000120138592	2929	1765	low	1.53636053260498	1	10	TCTTAGTCAGTATTCG-1	InhNeuron
933000120138592	5376	2832	low	0.186011904761905	1	14	TCTTAGTCATACCGTA-1	ExNeuron
933000120138592	1523	970	low	0.196979645436638	1	12	TCTTAGTCATAGCACT-1	Astrocytes
933000120138592	975	624	low	0.923076923076923	1	1	TCTTAGTCATCCTGTC-1	Oligodendrocytes
933000120138592	970	643	low	0.515463917525773	1	5	TCTTAGTCATCGAACT-1	Oligodendrocytes
933000120138592	1313	739	low	0.609291698400609	1	9	TCTTAGTTCAGCCCAG-1	Oligodendrocytes
933000120138592	1771	1047	low	0.282326369282891	1	1	TCTTAGTTCTTCACAT-1	Oligodendrocytes
933000120138592	972	654	low	0.308641975308642	1	4	TCTTCCTCAATCAAGA-1	Microglia
933000120138592	4896	2658	low	0.265522875816993	1	20	TCTTCCTCACCAGCCA-1	Sst+
933000120138592	4910	2729	low	0.224032586558045	1	7	TCTTCCTCAGGCCCTA-1	InhNeuron
933000120138592	2221	1380	low	1.17064385411977	1	27	TCTTCCTGTAATTGGA-1	InhNeuron
933000120138592	2222	1478	low	0.09000900090009	1	3	TCTTCCTGTCCTCCTA-1	OPC
933000120138592	1135	813	low	0.176211453744493	1	0	TCTTCCTGTGATCATC-1	Astrocytes
933000120138592	1986	1328	low	0.604229607250755	1	2	TCTTGCGAGACTCCGC-1	InhNeuron
933000120138592	1369	1044	low	1.16873630387144	1	17	TCTTGCGAGCAGGCAT-1	Nos1+
933000120138592	4155	2429	low	0.120336943441637	1	2	TCTTGCGAGCTACTAC-1	InhNeuron
933000120138592	1827	1356	low	1.14942528735632	1	2	TCTTGCGAGGTAGATT-1	InhNeuron
933000120138592	4826	2741	low	0.414421881475342	1	34	TCTTGCGAGGTCACCC-1	InhNeuron
933000120138592	1794	1133	low	0.111482720178372	1	0	TCTTGCGCAGCCTACG-1	Astrocytes
933000120138592	1127	800	low	1.86335403726708	1	4	TCTTGCGGTGGATGAC-1	Microglia
933000120138592	2859	1763	low	0.944386149003148	1	15	TCTTGCGTCACACCCT-1	InhNeuron
933000120138592	3612	2193	low	0.304540420819491	1	2	TCTTTGACAACGGTAG-1	InhNeuron
933000120138592	4267	2460	low	0.937426763534099	1	17	TCTTTGACAACTAGAA-1	Nos1+
933000120138592	3784	2085	low	0.71353065539112	1	19	TCTTTGATCAGTGATC-1	InhNeuron
933000120138592	961	726	low	0.104058272632674	1	3	TCTTTGATCCGCAACG-1	OPC
933000120138592	989	584	low	0.808897876643074	1	9	TCTTTGATCTACCAGA-1	Oligodendrocytes
933000120138592	1781	1029	low	0.0561482313307131	1	0	TGAACGTAGCGAACTG-1	Astrocytes
933000120138592	5021	2455	low	0.37841067516431	1	16	TGAACGTCACAAGCAG-1	InhNeuron
933000120138592	8057	3551	low	0.27305448678168	1	20	TGAACGTCACTCCACT-1	Sst+
933000120138592	1109	620	low	0.18034265103697	1	24	TGAACGTCATGGATCT-1	Oligodendrocytes
933000120138592	1590	1050	low	1.06918238993711	1	1	TGAACGTCATTACTCT-1	Oligodendrocytes
933000120138592	1512	961	low	0.132275132275132	1	0	TGAACGTGTATGAGGC-1	Astrocytes
933000120138592	2448	1561	low	1.18464052287582	1	10	TGAACGTGTGTTTACG-1	InhNeuron
933000120138592	2112	1168	low	2.88825757575758	1	1	TGAACGTTCTACACAG-1	Oligodendrocytes
933000120138592	1287	955	low	0.155400155400155	1	3	TGAACGTTCTTCCCGA-1	OPC
933000120138592	1160	819	low	0.431034482758621	1	4	TGAATCGAGTGCCAGA-1	Microglia
933000120138592	3448	1959	low	0.406032482598608	1	7	TGAATCGCAAAGCACG-1	InhNeuron
933000120138592	3210	1889	low	0.872274143302181	1	6	TGAATCGCACTTGGGC-1	ExNeuron
933000120138592	2914	1882	low	0.240219629375429	1	2	TGAATCGCAGGAGGTT-1	InhNeuron
933000120138592	3114	1974	low	0.738599871547848	1	10	TGAATCGGTTGAGGAC-1	InhNeuron
933000120138592	2124	1311	low	0.51789077212806	1	0	TGAATCGTCAGATTGC-1	Astrocytes
933000120138592	3144	1948	low	0.190839694656489	1	2	TGAATCGTCATTCGGA-1	InhNeuron
933000120138592	7484	3663	low	1.01549973276323	1	13	TGAATCGTCATTTGTC-1	InhNeuron
933000120138592	3661	2076	low	1.1472275334608	1	19	TGAATCGTCCAAATGC-1	InhNeuron
933000120138592	6802	3101	low	0.176418700382241	1	18	TGAATGCAGCATTTGC-1	ExNeuron
933000120138592	1532	1130	low	0.195822454308094	1	3	TGAATGCGTACCGCGT-1	OPC
933000120138592	1396	826	low	1.71919770773639	1	9	TGAATGCGTGTTTCTT-1	Oligodendrocytes
933000120138592	1467	878	low	1.22699386503067	1	9	TGACAGTAGTGATAAC-1	Oligodendrocytes
933000120138592	3536	2094	low	2.2341628959276	1	14	TGACAGTCAACCGTGC-1	ExNeuron
933000120138592	1327	809	low	0.904295403165034	1	1	TGACAGTCAGATAAAC-1	Oligodendrocytes
933000120138592	4020	2392	low	0.646766169154229	1	2	TGACAGTGTAGGTCAG-1	InhNeuron
933000120138592	3688	2230	low	0.216919739696312	1	13	TGACAGTGTATCAGCT-1	InhNeuron
933000120138592	2830	1820	low	0.742049469964664	1	2	TGACAGTGTCACTGAT-1	InhNeuron
933000120138592	1225	707	low	1.14285714285714	1	24	TGACAGTTCGCGTTTC-1	Oligodendrocytes
933000120138592	2003	1237	low	0.399400898652022	1	37	TGACAGTTCTTACGGA-1	Astrocytes
933000120138592	2548	1631	low	0.784929356357928	1	23	TGACCCTGTAGGATAT-1	Sst+
933000120138592	2665	1765	low	0.600375234521576	1	7	TGACCCTGTCATCCCT-1	InhNeuron
933000120138592	3112	1781	low	0.996143958868895	1	19	TGACCCTGTCCACTTC-1	InhNeuron
933000120138592	2827	1717	low	0.212239122744959	1	44	TGACCCTGTGTGCCTG-1	OPC
933000120138592	4960	2698	low	1.10887096774194	1	2	TGACCCTTCGCCGAAC-1	InhNeuron
933000120138592	3221	1939	low	0.0620925178515989	1	26	TGACCCTTCTCAACCC-1	Cck+/Vip+
933000120138592	1862	1136	low	0.483351235230934	1	1	TGACGCGAGACCAGAC-1	Oligodendrocytes
933000120138592	2425	1452	low	0.0824742268041237	1	0	TGACGCGCACCCAATA-1	Astrocytes
933000120138592	2926	1833	low	1.84552289815448	1	8	TGACGCGGTAGACACG-1	InhNeuron
933000120138592	5433	2649	low	1.25161052825327	1	16	TGACGCGGTCCTGTCT-1	InhNeuron
933000120138592	983	684	low	0.101729399796541	1	0	TGACGCGTCATAGCAC-1	Astrocytes
933000120138592	1297	781	low	0.23130300693909	1	0	TGACGCGTCTCTCTTC-1	Astrocytes
933000120138592	3318	1943	low	1.14526823387583	1	15	TGACGCGTCTGGACCG-1	InhNeuron
933000120138592	3680	2196	low	0.326086956521739	1	7	TGACTCCCAACGGCCT-1	InhNeuron
933000120138592	1048	724	low	0.286259541984733	1	4	TGACTCCCACGGCTAC-1	Microglia
933000120138592	4800	2612	low	0.5625	1	10	TGACTCCCAGCGTGCT-1	InhNeuron
933000120138592	6062	2898	low	0.197954470471791	1	18	TGACTCCGTGGCTGAA-1	ExNeuron
933000120138592	3997	2328	low	0.425318989241931	1	2	TGACTCCGTTGACGGA-1	InhNeuron
933000120138592	2238	1521	low	1.25111706881144	1	7	TGACTCCGTTGTTGTG-1	InhNeuron
933000120138592	3604	1919	low	0.0832408435072142	1	8	TGACTCCGTTTGCAGT-1	InhNeuron
933000120138592	1547	920	low	2.90885585003232	1	1	TGACTCCTCTGCATGA-1	Oligodendrocytes
933000120138592	4365	2539	low	0.320733104238259	1	13	TGAGACTAGCTGGCCT-1	InhNeuron
933000120138592	4565	2436	low	0.0438116100766703	1	14	TGAGACTGTAAGTTGA-1	ExNeuron
933000120138592	1497	951	low	0.334001336005344	1	9	TGAGACTGTAATGTGA-1	Oligodendrocytes
933000120138592	3326	2155	low	0.300661455201443	1	17	TGAGACTTCAATCTTC-1	Nos1+
933000120138592	1336	743	low	0.0748502994011976	1	0	TGAGACTTCAGTCAGT-1	Astrocytes
933000120138592	3247	1573	low	0.123190637511549	1	12	TGAGACTTCGCGTGCA-1	Astrocytes
933000120138592	1373	932	low	1.82083029861617	1	0	TGAGCATCACACCAGC-1	Astrocytes
933000120138592	1048	641	low	0.190839694656489	1	1	TGAGCATGTAGTGGCA-1	Oligodendrocytes
933000120138592	1835	977	low	0.217983651226158	1	1	TGAGCATGTCATAACC-1	Oligodendrocytes
933000120138592	743	559	low	0.672947510094213	1	4	TGAGCATGTGATTAGA-1	Microglia
933000120138592	1615	983	low	1.36222910216718	1	1	TGAGCATGTTAGGGAC-1	Oligodendrocytes
933000120138592	2016	1341	low	0.396825396825397	1	27	TGAGCATTCTGCTGAA-1	InhNeuron
933000120138592	4215	2155	low	1.16251482799526	1	6	TGAGCGCAGAAATTCG-1	ExNeuron
933000120138592	6011	3153	low	1.51389119946764	1	13	TGAGCGCAGCGAGTAC-1	InhNeuron
933000120138592	4164	2465	low	0.720461095100865	1	7	TGAGCGCAGGGCCCTT-1	InhNeuron
933000120138592	974	672	low	0.616016427104723	1	1	TGAGCGCCAAGAATGT-1	Oligodendrocytes
933000120138592	1874	1109	low	0.16008537886873	1	0	TGAGCGCCAATGCAAA-1	Astrocytes
933000120138592	2632	1634	low	0.0759878419452888	1	28	TGAGCGCCAATGGCCC-1	Sst+
933000120138592	780	612	low	0.256410256410256	1	4	TGAGCGCCATATACCG-1	Microglia
933000120138592	612	479	low	0.490196078431373	1	4	TGAGCGCGTGAATGTA-1	Microglia
933000120138592	4185	2462	low	0.549581839904421	1	17	TGAGCGCTCTATTGTC-1	Nos1+
933000120138592	5162	2770	low	0.929872142580395	1	6	TGAGCGCTCTGGTGGC-1	ExNeuron
933000120138592	3654	2270	low	0.0547345374931582	1	7	TGAGGAGAGCACGTCC-1	InhNeuron
933000120138592	4132	2512	low	0.435624394966118	1	13	TGAGGAGAGGTACAAT-1	InhNeuron
933000120138592	4025	2147	low	1.36645962732919	1	31	TGAGGAGAGGTTACAA-1	Reln+
933000120138592	3072	1976	low	0.325520833333333	1	7	TGAGGAGCAACGATTC-1	InhNeuron
933000120138592	1072	632	low	0.83955223880597	1	9	TGAGGAGCACTAACGT-1	Oligodendrocytes
933000120138592	1644	987	low	2.00729927007299	1	1	TGAGGAGCAGACCCGT-1	Oligodendrocytes
933000120138592	1295	962	low	0.0772200772200772	1	3	TGAGGAGGTATGCGTT-1	OPC
933000120138592	3487	2131	low	0.0573558933180384	1	13	TGAGGAGGTCACTGAT-1	InhNeuron
933000120138592	5460	2785	low	0.970695970695971	1	18	TGAGGGAAGATGCTTC-1	ExNeuron
933000120138592	1436	978	low	0.417827298050139	1	12	TGAGGGAAGTCAGAGC-1	Astrocytes
933000120138592	4762	2531	low	0.482990340193196	1	29	TGAGGGACACAGCTTA-1	ExNeuron
933000120138592	3686	2163	low	0.813890396093326	1	2	TGAGGGACACTTCATT-1	InhNeuron
933000120138592	970	666	low	0.515463917525773	1	0	TGAGGGATCTGGGTCG-1	Astrocytes
933000120138592	2235	1458	low	1.11856823266219	1	8	TGAGGTTAGCTAGAGC-1	InhNeuron
933000120138592	5724	2962	low	1.31027253668763	1	25	TGAGGTTAGTCTAGAA-1	Chat+
933000120138592	958	755	low	0.104384133611691	1	4	TGAGGTTCAAAGCTCT-1	Microglia
933000120138592	972	630	low	1.85185185185185	1	9	TGAGGTTCAGCCTTCT-1	Oligodendrocytes
933000120138592	2555	1577	low	0.195694716242661	1	15	TGAGGTTCATGGAAGC-1	InhNeuron
933000120138592	1096	842	low	0.364963503649635	1	3	TGAGGTTGTAGCTTGT-1	OPC
933000120138592	5142	2566	low	0.44729677168417	1	20	TGAGGTTGTCTGCCTT-1	Sst+
933000120138592	1299	900	low	0.46189376443418	1	30	TGAGGTTGTGACAGGT-1	Oligodendrocytes
933000120138592	2696	1770	low	0.816023738872404	1	13	TGAGGTTTCTGACGCG-1	InhNeuron
933000120138592	4859	2540	low	0.370446593949372	1	38	TGAGGTTTCTGAGCAT-1	Pvalb+
933000120138592	2730	1770	low	1.42857142857143	1	17	TGAGTCAGTGCCTGCA-1	Nos1+
933000120138592	1506	874	low	0.332005312084993	1	1	TGAGTCAGTGGTCTGC-1	Oligodendrocytes
933000120138592	4142	2413	low	0.941574118783197	1	13	TGAGTCAGTGTGGACA-1	InhNeuron
933000120138592	2498	1636	low	0.320256204963971	1	15	TGAGTCAGTTCACCGG-1	InhNeuron
933000120138592	677	467	low	0.147710487444609	1	4	TGAGTCATCGCATTAG-1	Microglia
933000120138592	1988	1254	low	2.51509054325956	1	0	TGAGTCATCTCGAGTA-1	Astrocytes
933000120138592	3824	2206	low	0.366108786610879	1	14	TGAGTCATCTGTGCAA-1	ExNeuron
933000120138592	1985	1354	low	0.251889168765743	1	8	TGATCAGAGAGCAGAA-1	InhNeuron
933000120138592	7037	3364	low	0.568424044337075	1	11	TGATCAGAGAGCCCAA-1	ExNeuron
933000120138592	3247	2060	low	0.492762550046197	1	17	TGATCAGAGCAATTCC-1	Nos1+
933000120138592	3224	1979	low	0.775434243176179	1	13	TGATCAGCACGCAGTC-1	InhNeuron
933000120138592	2656	1599	low	0.112951807228916	1	15	TGATCAGCATCGTGGC-1	InhNeuron
933000120138592	1299	885	low	0.846805234795997	1	4	TGATCAGGTCTTACAG-1	Microglia
933000120138592	1302	998	low	0.230414746543779	1	30	TGATCAGTCAGGCGAA-1	Oligodendrocytes
933000120138592	3192	1911	low	0.156641604010025	1	20	TGATCAGTCGACGTCG-1	Sst+
933000120138592	904	711	low	0.221238938053097	1	2	TGATCTTCAAACTCGT-1	InhNeuron
933000120138592	2252	1518	low	0.66607460035524	1	8	TGATCTTCACACAGCC-1	InhNeuron
933000120138592	1409	911	low	1.34847409510291	1	9	TGATCTTCAGGATCTT-1	Oligodendrocytes
933000120138592	2290	1592	low	0.0873362445414847	1	2	TGATCTTGTCTCAAGT-1	InhNeuron
933000120138592	1220	781	low	0.655737704918033	1	1	TGATCTTGTGAATGTA-1	Oligodendrocytes
933000120138592	2491	1628	low	0.602167804094741	1	2	TGATCTTGTGTATTGC-1	InhNeuron
933000120138592	1468	835	low	0.340599455040872	1	12	TGATCTTGTTAAGTCC-1	Astrocytes
933000120138592	1699	1166	low	0.882872277810477	1	3	TGATCTTGTTAGCTAC-1	OPC
933000120138592	7154	3432	low	1.17416829745597	1	6	TGATCTTTCCGTAGTA-1	ExNeuron
933000120138592	2062	1358	low	0.2909796314258	1	2	TGATCTTTCTCCGCAT-1	InhNeuron
933000120138592	2048	1174	low	0.634765625	1	1	TGATCTTTCTGCCTGT-1	Oligodendrocytes
933000120138592	8266	3444	low	0.266150496007743	1	29	TGATGCACACAGTCAT-1	ExNeuron
933000120138592	5865	2765	low	0.10230179028133	1	6	TGATGCACACTCCCTA-1	ExNeuron
933000120138592	902	616	low	1.33037694013304	1	1	TGATGCAGTACCGGCT-1	Oligodendrocytes
933000120138592	1216	859	low	0.411184210526316	1	4	TGATGCAGTATCCTTT-1	Microglia
933000120138592	3488	2228	low	1.14678899082569	1	23	TGATGCAGTGAGCAGT-1	Sst+
933000120138592	3306	2083	low	1.24016938898972	1	40	TGATGCAGTTAAGGGC-1	InhNeuron
933000120138592	8665	3684	low	3.36987882285055	1	14	TGATGCATCCATTGCC-1	ExNeuron
933000120138592	3977	2314	low	0.125722906713603	1	23	TGATGGTAGCCTTTGA-1	Sst+
933000120138592	963	636	low	0.311526479750779	1	4	TGATGGTAGGTTGGAC-1	Microglia
933000120138592	6142	2947	low	0.260501465320742	1	18	TGATGGTCAGGACTTT-1	ExNeuron
933000120138592	873	623	low	0.11454753722795	1	4	TGATGGTGTGTTGCCG-1	Microglia
933000120138592	3588	2077	low	0.390189520624303	1	14	TGATGGTTCGACGAGA-1	ExNeuron
933000120138592	1708	1016	low	0.292740046838408	1	12	TGATGGTTCGAGTACT-1	Astrocytes
933000120138592	2521	1638	low	0.476001586671956	1	17	TGATTCTAGCAGTACG-1	Nos1+
933000120138592	4314	2523	low	0.556328233657858	1	17	TGATTCTCAAGGGCAT-1	Nos1+
933000120138592	2120	1363	low	0.849056603773585	1	37	TGATTCTCACGTACAT-1	Astrocytes
933000120138592	2922	1807	low	0.0684462696783025	1	7	TGATTCTGTCCTACAA-1	InhNeuron
933000120138592	4167	2272	low	0.239980801535877	1	14	TGATTCTTCAAATGAG-1	ExNeuron
933000120138592	2046	1410	low	0.684261974584555	1	3	TGATTCTTCAAGTGTC-1	OPC
933000120138592	7969	3529	low	0.238423892583762	1	29	TGATTCTTCACCTGTC-1	ExNeuron
933000120138592	2141	1347	low	1.82157870154134	1	12	TGATTCTTCCACTAGA-1	Astrocytes
933000120138592	3239	1923	low	1.63630750231553	1	46	TGATTCTTCCATATGG-1	Microglia
933000120138592	5322	2765	low	0.319428786170613	1	29	TGATTCTTCGAGCCTG-1	ExNeuron
933000120138592	2485	1497	low	0.0402414486921529	1	30	TGATTTCCAAGGCTTT-1	Oligodendrocytes
933000120138592	5673	2922	low	0.0705094306363476	1	28	TGATTTCCATGCCATA-1	Sst+
933000120138592	2512	1531	low	3.90127388535032	1	1	TGATTTCGTCTTCTAT-1	Oligodendrocytes
933000120138592	3191	1842	low	0.407395800689439	1	37	TGATTTCTCCACCCTA-1	Astrocytes
933000120138592	5130	2669	low	0.487329434697856	1	10	TGATTTCTCTAGACAC-1	InhNeuron
933000120138592	2955	1881	low	0.609137055837563	1	20	TGCACGGAGAATCTAG-1	Sst+
933000120138592	6805	3333	low	0.470242468772961	1	27	TGCACGGAGGAAGAAC-1	InhNeuron
933000120138592	3363	2101	low	0.832589949449896	1	2	TGCACGGCAACCACAT-1	InhNeuron
933000120138592	1128	824	low	0.354609929078014	1	12	TGCACGGGTAGTGATA-1	Astrocytes
933000120138592	7479	3237	low	0.38775237331194	1	16	TGCACGGGTCAGCTTA-1	InhNeuron
933000120138592	1665	1029	low	0.12012012012012	1	12	TGCACGGGTGCCGTAC-1	Astrocytes
933000120138592	1886	1281	low	0.265111346765642	1	3	TGCACGGTCGACACCG-1	OPC
933000120138592	1166	827	low	0.171526586620926	1	19	TGCACGGTCGTGCAGC-1	InhNeuron
933000120138592	2742	1805	low	0.182348650619985	1	7	TGCACGGTCTGCCTCA-1	InhNeuron
933000120138592	1140	742	low	3.59649122807018	1	1	TGCACGGTCTGGGATT-1	Oligodendrocytes
933000120138592	1151	720	low	0.434404865334492	1	1	TGCACGGTCTTCACGC-1	Oligodendrocytes
933000120138592	3510	2129	low	0.199430199430199	1	2	TGCAGATAGCCAAGCA-1	InhNeuron
933000120138592	3848	2233	low	1.11746361746362	1	8	TGCAGATAGCTACAAA-1	InhNeuron
933000120138592	7724	3553	low	0.841532884515795	1	11	TGCAGATCAAAGGGTC-1	ExNeuron
933000120138592	954	748	low	0.209643605870021	1	3	TGCAGATCAAGAAATC-1	OPC
933000120138592	2427	1327	low	0.123609394313968	1	0	TGCAGATCAGGCATTT-1	Astrocytes
933000120138592	3668	2182	low	1.82660850599782	1	10	TGCAGATCAGGTACGA-1	InhNeuron
933000120138592	2971	1938	low	0.269269606193201	1	17	TGCAGATGTAGGCTCC-1	Nos1+
933000120138592	3540	2092	low	0.480225988700565	1	18	TGCAGATGTATGAAGT-1	ExNeuron
933000120138592	11391	4102	low	0.307260117636731	1	11	TGCAGATGTTAGGACG-1	ExNeuron
933000120138592	7761	3601	low	0.695786625434867	1	10	TGCAGATGTTAGTTCG-1	InhNeuron
933000120138592	910	558	low	1.97802197802198	1	5	TGCAGATTCGCTCTCA-1	Oligodendrocytes
933000120138592	684	544	low	0.292397660818713	1	3	TGCAGGCAGAGGATGA-1	OPC
933000120138592	4641	2440	low	3.31825037707391	1	27	TGCAGGCAGATTCGCT-1	InhNeuron
933000120138592	913	725	low	0.109529025191676	1	3	TGCAGGCAGTGGTCAG-1	OPC
933000120138592	1209	834	low	0.413564929693962	1	4	TGCAGGCCACATTACG-1	Microglia
933000120138592	4822	2510	low	1.01617586063874	1	29	TGCAGGCCACTGATTG-1	ExNeuron
933000120138592	835	500	low	1.79640718562874	1	5	TGCAGGCCAGACACCC-1	Oligodendrocytes
933000120138592	3527	2072	low	1.10575559965977	1	6	TGCAGGCCAGGCCCTA-1	ExNeuron
933000120138592	1184	744	low	0.844594594594595	1	9	TGCAGGCCATGCGGTC-1	Oligodendrocytes
933000120138592	1501	1086	low	0.932711525649567	1	3	TGCAGGCGTTGATCGT-1	OPC
933000120138592	4989	2806	low	0.360793746241732	1	13	TGCAGGCGTTGCACGC-1	InhNeuron
933000120138592	1080	813	low	0.277777777777778	1	3	TGCAGGCTCACTTTGT-1	OPC
933000120138592	9266	3927	low	0.366932872868552	1	6	TGCAGTACAACCTATG-1	ExNeuron
933000120138592	2494	1632	low	1.16279069767442	1	2	TGCAGTACATGAGGGT-1	InhNeuron
933000120138592	3703	2223	low	0.62111801242236	1	15	TGCAGTAGTAAGTTGA-1	InhNeuron
933000120138592	2480	1622	low	0.120967741935484	1	2	TGCAGTAGTGCTATTG-1	InhNeuron
933000120138592	1417	810	low	0.282286520818631	1	12	TGCAGTATCAAACTGC-1	Astrocytes
933000120138592	2965	1912	low	0.236087689713322	1	34	TGCAGTATCGGAGTAG-1	InhNeuron
933000120138592	854	615	low	0.468384074941452	1	4	TGCAGTATCTGGGATT-1	Microglia
933000120138592	1151	738	low	1.99826238053866	1	1	TGCATCCAGAGAATCT-1	Oligodendrocytes
933000120138592	5973	2739	low	0.60271220492215	1	6	TGCATCCAGATTCGAA-1	ExNeuron
933000120138592	3444	2021	low	2.35191637630662	1	8	TGCATCCAGTGGAAAG-1	InhNeuron
933000120138592	7230	3388	low	2.2268326417704	1	6	TGCATCCAGTGGGAAA-1	ExNeuron
933000120138592	1088	715	low	0.827205882352941	1	5	TGCATCCCACGACGCT-1	Oligodendrocytes
933000120138592	1058	650	low	0.0945179584120983	1	9	TGCATCCGTAGAGTTA-1	Oligodendrocytes
933000120138592	884	553	low	0.452488687782805	1	1	TGCATCCGTCGTGATT-1	Oligodendrocytes
933000120138592	6040	3018	low	0.380794701986755	1	39	TGCATCCGTGAATTGA-1	InhNeuron
933000120138592	1737	992	low	1.43926309729419	1	1	TGCATCCGTTAAGGGC-1	Oligodendrocytes
933000120138592	2054	1140	low	0.584225900681597	1	9	TGCATCCGTTATGACC-1	Oligodendrocytes
933000120138592	772	534	low	0.518134715025907	1	1	TGCATGAAGCGTCTGC-1	Oligodendrocytes
933000120138592	1715	1058	low	1.16618075801749	1	0	TGCATGAAGCGTGAGT-1	Astrocytes
933000120138592	4172	2393	low	2.37296260786194	1	13	TGCATGAGTACATTGC-1	InhNeuron
933000120138592	5601	2805	low	0.535618639528656	1	8	TGCATGAGTCCAAAGG-1	InhNeuron
933000120138592	1308	985	low	0.99388379204893	1	2	TGCATGAGTGTGTTTG-1	InhNeuron
933000120138592	895	663	low	0.335195530726257	1	3	TGCATGAGTTCTAACG-1	OPC
933000120138592	6174	3134	low	1.00421120829284	1	10	TGCCGAGAGAACAGGA-1	InhNeuron
933000120138592	1406	933	low	0.142247510668563	1	0	TGCCGAGAGAGGTCGT-1	Astrocytes
933000120138592	5994	2885	low	0.667334000667334	1	16	TGCCGAGAGGGTTAAT-1	InhNeuron
933000120138592	1403	923	low	0.498930862437634	1	9	TGCCGAGAGTGCTAGG-1	Oligodendrocytes
933000120138592	1050	656	low	0.380952380952381	1	1	TGCCGAGGTCTTGGTA-1	Oligodendrocytes
933000120138592	1635	1212	low	1.10091743119266	1	3	TGCCGAGGTTGTCCCT-1	OPC
933000120138592	856	622	low	0.467289719626168	1	4	TGCCGAGTCCACGAAT-1	Microglia
933000120138592	1379	860	low	0.290065264684554	1	0	TGCCGAGTCTCGTCGT-1	Astrocytes
933000120138592	5599	2692	low	0.625111627076264	1	19	TGCCGAGTCTTTCAGT-1	InhNeuron
933000120138592	3924	2310	low	0.509683995922528	1	20	TGCGACGAGAGTTGTA-1	Sst+
933000120138592	1071	809	low	0.466853408029879	1	3	TGCGACGAGCCTCTTC-1	OPC
933000120138592	4328	2591	low	0.878003696857671	1	17	TGCGACGAGGATCATA-1	Nos1+
933000120138592	1776	1264	low	1.35135135135135	1	3	TGCGACGCAAGGACAC-1	OPC
933000120138592	5290	2951	low	0.378071833648393	1	21	TGCGACGCATGGGAAC-1	InhNeuron
933000120138592	1015	814	low	0.886699507389163	1	22	TGCGACGCATTGAAGA-1	Cck+/Vip+
933000120138592	2112	1453	low	1.37310606060606	1	17	TGCGACGGTACGGATG-1	Nos1+
933000120138592	3257	1865	low	0.368437212158428	1	18	TGCGACGGTATCCTTT-1	ExNeuron
933000120138592	986	695	low	0.50709939148073	1	3	TGCGACGGTCACCTTC-1	OPC
933000120138592	9140	4054	low	0.667396061269147	1	16	TGCGACGGTCCAGCCA-1	InhNeuron
933000120138592	3079	1976	low	0.974342318934719	1	13	TGCGACGTCAAGCGTT-1	InhNeuron
933000120138592	1243	884	low	0.482703137570394	1	3	TGCGACGTCCATCTCG-1	OPC
933000120138592	990	664	low	1.61616161616162	1	1	TGCGATAAGTCGGCCT-1	Oligodendrocytes
933000120138592	1657	1040	low	0.482800241400121	1	0	TGCGATACAAACGGCA-1	Astrocytes
933000120138592	3347	1955	low	0.358530026889752	1	21	TGCGATACATAAGATG-1	InhNeuron
933000120138592	5937	3069	low	2.10544045814384	1	25	TGCGATATCACCTTAT-1	Chat+
933000120138592	6472	3191	low	0.509888751545117	1	11	TGCGGCACAGTTAGGG-1	ExNeuron
933000120138592	1196	763	low	0.250836120401338	1	0	TGCGGCAGTAGCTAAA-1	Astrocytes
933000120138592	1551	1108	low	0.257898130238556	1	15	TGCGGCAGTGAATTGA-1	InhNeuron
933000120138592	1229	826	low	0	1	0	TGCGGCAGTGGGTCAA-1	Astrocytes
933000120138592	2341	1612	low	0.170867150790261	1	17	TGCGGCATCACTTCTA-1	Nos1+
933000120138592	2803	1802	low	0.606493043168034	1	22	TGCGGCATCCTGTACC-1	Cck+/Vip+
933000120138592	2469	1272	low	1.2555690562981	1	1	TGCGGCATCGCTGATA-1	Oligodendrocytes
933000120138592	2143	1427	low	0.373308446103593	1	2	TGCGGGTAGAGAGTGA-1	InhNeuron
933000120138592	3783	2163	low	3.11921755220724	1	15	TGCGGGTAGTGTACCT-1	InhNeuron
933000120138592	4815	2705	low	0.39460020768432	1	7	TGCGGGTCAGCTATTG-1	InhNeuron
933000120138592	1204	722	low	0.913621262458472	1	1	TGCGGGTGTAGCCAGA-1	Oligodendrocytes
933000120138592	10386	3869	low	0.49104563835933	1	14	TGCGGGTTCACCCTGT-1	ExNeuron
933000120138592	1329	846	low	0.225733634311512	1	1	TGCGGGTTCATAGCAC-1	Oligodendrocytes
933000120138592	2244	1169	low	0.401069518716578	1	9	TGCGGGTTCATTCATC-1	Oligodendrocytes
933000120138592	3811	2193	low	0.65599580162687	1	15	TGCGGGTTCGAGATGG-1	InhNeuron
933000120138592	2340	1335	low	0.170940170940171	1	30	TGCTCCAAGCATAGGC-1	Oligodendrocytes
933000120138592	1398	843	low	1.43061516452074	1	1	TGCTCCAGTAACAGTA-1	Oligodendrocytes
933000120138592	1863	1051	low	0	1	0	TGCTCCAGTCGCTTAA-1	Astrocytes
933000120138592	3645	2163	low	0.109739368998628	1	32	TGCTCCAGTGCGGTAA-1	Astrocytes
933000120138592	981	749	low	0.917431192660551	1	3	TGCTCCAGTTGCCAAT-1	OPC
933000120138592	1801	1039	low	0.888395335924486	1	1	TGCTCCAGTTGTTGCA-1	Oligodendrocytes
933000120138592	2130	1385	low	0.140845070422535	1	3	TGCTCCATCCTCACCA-1	OPC
933000120138592	1053	736	low	0.284900284900285	1	4	TGCTCGTAGCTCAGAG-1	Microglia
933000120138592	1553	1159	low	1.28783000643915	1	7	TGCTCGTGTAAGTTGA-1	InhNeuron
933000120138592	1148	675	low	0.871080139372822	1	12	TGCTCGTGTTACGTAC-1	Astrocytes
933000120138592	1299	773	low	0.46189376443418	1	12	TGCTCGTGTTAGGAGC-1	Astrocytes
933000120138592	4515	2357	low	0.79734219269103	1	11	TGCTCGTGTTGCATTG-1	ExNeuron
933000120138592	2649	1782	low	0.528501321253303	1	35	TGCTCGTTCGTAGTCA-1	Sst+
933000120138592	1552	975	low	0.193298969072165	1	0	TGCTCGTTCTTTGCAT-1	Astrocytes
933000120138592	1061	675	low	1.97926484448633	1	5	TGCTGAAAGGAACGAA-1	Oligodendrocytes
933000120138592	4165	2430	low	0.0720288115246098	1	13	TGCTGAACAACCGCTG-1	InhNeuron
933000120138592	4387	2300	low	2.25666742648735	1	19	TGCTGAACACCGTGAC-1	InhNeuron
933000120138592	1191	830	low	1.00755667506297	1	4	TGCTGAAGTTGTTTGG-1	Microglia
933000120138592	3512	1961	low	0.398633257403189	1	16	TGCTGAATCGATCCCT-1	InhNeuron
933000120138592	6183	3271	low	0.857189066796054	1	7	TGCTGAATCGGTTGTA-1	InhNeuron
933000120138592	1165	856	low	0	1	3	TGCTTCGAGACTTCGT-1	OPC
933000120138592	4105	2311	low	0.414129110840438	1	6	TGCTTCGAGTGAGGTC-1	ExNeuron
933000120138592	2745	1694	low	0.255009107468124	1	13	TGCTTCGCAACTCGTA-1	InhNeuron
933000120138592	919	549	low	0.43525571273123	1	5	TGCTTCGCAAGCGATG-1	Oligodendrocytes
933000120138592	2036	1330	low	0.736738703339882	1	15	TGCTTCGCATCGTGGC-1	InhNeuron
933000120138592	1581	963	low	0.316255534471853	1	9	TGCTTCGGTGATTCTG-1	Oligodendrocytes
933000120138592	2898	1817	low	0.552104899930987	1	8	TGCTTCGGTTGCGTAT-1	InhNeuron
933000120138592	5592	2644	low	0.0894134477825465	1	11	TGCTTGCAGTCGGGAT-1	ExNeuron
933000120138592	1136	765	low	0.0880281690140845	1	1	TGCTTGCCAACACAAA-1	Oligodendrocytes
933000120138592	4285	2341	low	0.14002333722287	1	15	TGCTTGCCAGTCTCTC-1	InhNeuron
933000120138592	3311	2007	low	0.936273029296285	1	13	TGCTTGCGTGAGCAGT-1	InhNeuron
933000120138592	1169	780	low	1.28314798973482	1	1	TGCTTGCGTGTGTCCG-1	Oligodendrocytes
933000120138592	861	554	low	1.85830429732869	1	5	TGCTTGCGTTGCATTG-1	Oligodendrocytes
933000120138592	2462	1389	low	0.24370430544273	1	0	TGCTTGCTCAACTCTT-1	Astrocytes
933000120138592	1431	905	low	0.559049615653389	1	1	TGGAACTCATCCGCGA-1	Oligodendrocytes
933000120138592	1224	937	low	2.77777777777778	1	8	TGGAACTGTCGTGATT-1	InhNeuron
933000120138592	1996	1438	low	1.40280561122244	1	13	TGGAGAGAGATAGTCA-1	InhNeuron
933000120138592	2782	1651	low	0.287562904385334	1	5	TGGAGAGAGTAGGTTA-1	Oligodendrocytes
933000120138592	3637	2341	low	0.302447071762442	1	13	TGGAGAGAGTCTGGAG-1	InhNeuron
933000120138592	1664	1038	low	0.300480769230769	1	0	TGGAGAGCAACCGATT-1	Astrocytes
933000120138592	4950	2728	low	0.444444444444444	1	13	TGGAGAGCACCTAAAC-1	InhNeuron
933000120138592	3885	2157	low	0.205920205920206	1	26	TGGAGAGCATAGATCC-1	Cck+/Vip+
933000120138592	3849	2046	low	0.571577032995583	1	19	TGGAGAGCATCGATCA-1	InhNeuron
933000120138592	6932	2998	low	0.634737449509521	1	11	TGGAGAGGTCGACGCT-1	ExNeuron
933000120138592	4390	2498	low	0.318906605922551	1	10	TGGAGAGGTCGACTTA-1	InhNeuron
933000120138592	1314	783	low	0.380517503805175	1	1	TGGAGAGGTCGGTGTC-1	Oligodendrocytes
933000120138592	5038	2679	low	0.218340611353712	1	14	TGGAGAGGTTATGACC-1	ExNeuron
933000120138592	3845	2231	low	0.754226267880364	1	14	TGGAGAGGTTGCCGCA-1	ExNeuron
933000120138592	2333	1367	low	0.600085726532362	1	43	TGGAGAGGTTGTGCAT-1	Microglia
933000120138592	774	503	low	2.0671834625323	1	1	TGGAGAGGTTTACGTG-1	Oligodendrocytes
933000120138592	3296	2020	low	0.303398058252427	1	18	TGGAGGACAAGACCTT-1	ExNeuron
933000120138592	3458	1986	low	0.231347599768652	1	7	TGGAGGACATATGCGT-1	InhNeuron
933000120138592	6599	3010	low	0.363691468404304	1	11	TGGAGGAGTATCGTAC-1	ExNeuron
933000120138592	2891	1833	low	0.276720857834659	1	13	TGGAGGAGTTATAGCC-1	InhNeuron
933000120138592	875	588	low	0.8	1	1	TGGAGGATCGCAAGAG-1	Oligodendrocytes
933000120138592	2239	1555	low	0.401965163019205	1	15	TGGAGGATCGTAGGAG-1	InhNeuron
933000120138592	5120	2886	low	1.4453125	1	17	TGGAGGATCTAGACAC-1	Nos1+
933000120138592	4312	2576	low	0.510204081632653	1	17	TGGATCAAGTGTAGTA-1	Nos1+
933000120138592	11848	4195	low	0.202565833896016	1	11	TGGATCACAACTCCAA-1	ExNeuron
933000120138592	1116	826	low	0.716845878136201	1	3	TGGATCACATTGGGAG-1	OPC
933000120138592	2344	1429	low	0.0426621160409556	1	0	TGGATCAGTCTGCGCA-1	Astrocytes
933000120138592	1814	1114	low	0.551267916207277	1	12	TGGATGTAGATACAGT-1	Astrocytes
933000120138592	1799	1110	low	0.166759310728182	1	0	TGGATGTAGATGGCAC-1	Astrocytes
933000120138592	4170	2368	low	0.575539568345324	1	14	TGGATGTAGTATGACA-1	ExNeuron
933000120138592	1187	916	low	0.08424599831508	1	3	TGGATGTCAGTTACCA-1	OPC
933000120138592	2801	1886	low	0.321313816494109	1	13	TGGATGTGTAGTTACC-1	InhNeuron
933000120138592	4614	2567	low	2.51408755960121	1	8	TGGATGTGTCTCACAA-1	InhNeuron
933000120138592	2705	1619	low	0.44362292051756	1	38	TGGATGTGTTTACCTT-1	Pvalb+
933000120138592	6519	3487	low	1.33456051541647	1	13	TGGCGTGAGGAACGCT-1	InhNeuron
933000120138592	2477	1680	low	0.767056923698022	1	35	TGGCGTGAGTATGGAT-1	Sst+
933000120138592	835	618	low	0.958083832335329	1	4	TGGCGTGGTCACTACA-1	Microglia
933000120138592	5978	2930	low	0.953496152559384	1	16	TGGCGTGGTCTAACTG-1	InhNeuron
933000120138592	7539	3401	low	0.119379228014326	1	14	TGGGAAGAGACATAAC-1	ExNeuron
933000120138592	2816	1783	low	2.48579545454545	1	20	TGGGAAGAGAGCAAGA-1	Sst+
933000120138592	2913	1871	low	2.02540336422932	1	7	TGGGAAGAGCAGGCAT-1	InhNeuron
933000120138592	1015	686	low	0.197044334975369	1	0	TGGGAAGAGGGCAGTT-1	Astrocytes
933000120138592	4783	2605	low	0.64812878946268	1	20	TGGGAAGGTCTTTCTA-1	Sst+
933000120138592	3667	2248	low	0.245432233433324	1	32	TGGGAAGGTGCAGGAT-1	Astrocytes
933000120138592	3961	2250	low	0.605907599091139	1	16	TGGGAAGGTGCTGCAC-1	InhNeuron
933000120138592	3599	2179	low	0.527924423450959	1	22	TGGGAAGGTTTCCAAG-1	Cck+/Vip+
933000120138592	1294	799	low	0.618238021638331	1	1	TGGGAAGTCACAAGAA-1	Oligodendrocytes
933000120138592	1304	766	low	0.766871165644172	1	1	TGGGAAGTCCCGATCT-1	Oligodendrocytes
933000120138592	2512	1336	low	0.159235668789809	1	0	TGGGAAGTCGACCTAA-1	Astrocytes
933000120138592	6597	3357	low	1.72805820827649	1	21	TGGGAAGTCGCCACTT-1	InhNeuron
933000120138592	2585	1735	low	0.386847195357834	1	17	TGGGAAGTCTCATAGG-1	Nos1+
933000120138592	4424	2305	low	1.15280289330922	1	19	TGGGAGAAGCGTCGAA-1	InhNeuron
933000120138592	2862	1850	low	0.139762403913347	1	7	TGGGAGAAGCGTGTTT-1	InhNeuron
933000120138592	2347	1552	low	0.426075841499787	1	2	TGGGAGAAGGAAAGTG-1	InhNeuron
933000120138592	3312	2108	low	0.150966183574879	1	13	TGGGAGACACGACGTC-1	InhNeuron
933000120138592	4002	2303	low	0.474762618690655	1	32	TGGGAGACACTGCATA-1	Astrocytes
933000120138592	682	520	low	0.146627565982405	1	4	TGGGAGAGTAACATCC-1	Microglia
933000120138592	831	559	low	0.481347773766546	1	5	TGGGAGAGTATCTTCT-1	Oligodendrocytes
933000120138592	3528	2218	low	0.311791383219955	1	17	TGGGAGAGTGGATCAG-1	Nos1+
933000120138592	2620	1686	low	2.59541984732824	1	2	TGGGAGAGTTATTCCT-1	InhNeuron
933000120138592	1288	791	low	1.47515527950311	1	12	TGGGATTAGCCTTTCC-1	Astrocytes
933000120138592	1315	806	low	0.304182509505703	1	5	TGGGATTAGTCAGAGC-1	Oligodendrocytes
933000120138592	861	503	low	2.4390243902439	1	5	TGGGATTCACTCCGGA-1	Oligodendrocytes
933000120138592	4709	2604	low	0.318538967933744	1	14	TGGGATTGTAACATCC-1	ExNeuron
933000120138592	9511	3751	low	0.199768688886552	1	11	TGGGATTTCCACGTAA-1	ExNeuron
933000120138592	2613	1173	low	0.0382701875239189	1	24	TGGGATTTCTAGCATG-1	Oligodendrocytes
933000120138592	5181	2539	low	0.617641381972592	1	16	TGGGCGTAGCGAAACC-1	InhNeuron
933000120138592	3525	1988	low	0.482269503546099	1	10	TGGGCGTAGGACAAGA-1	InhNeuron
933000120138592	1074	700	low	3.53817504655493	1	1	TGGGCGTCAGAAATTG-1	Oligodendrocytes
933000120138592	1928	1308	low	0.311203319502075	1	8	TGGGCGTCAGAAGTGC-1	InhNeuron
933000120138592	4620	2555	low	0.38961038961039	1	18	TGGGCGTCAGCAGTAG-1	ExNeuron
933000120138592	960	673	low	0.520833333333333	1	0	TGGGCGTCATGACGAG-1	Astrocytes
933000120138592	802	629	low	1.49625935162095	1	7	TGGGCGTGTAGTTCCA-1	InhNeuron
933000120138592	8081	3311	low	0.185620591510952	1	11	TGGGCGTGTGCTTATG-1	ExNeuron
933000120138592	1141	593	low	0.613496932515337	1	9	TGGGCTGAGAGGATGA-1	Oligodendrocytes
933000120138592	5059	2739	low	0.454635303419648	1	6	TGGGCTGAGGATGTTA-1	ExNeuron
933000120138592	3156	1944	low	0.190114068441065	1	14	TGGGCTGGTAGCTTAC-1	ExNeuron
933000120138592	1469	1097	low	0.884955752212389	1	14	TGGGCTGTCAACTGGT-1	ExNeuron
933000120138592	3730	2168	low	0.536193029490617	1	14	TGGGCTGTCGAAGCAG-1	ExNeuron
933000120138592	1891	1251	low	0.74034902168165	1	45	TGGGTTAAGGCTAACG-1	OPC
933000120138592	4835	2535	low	0.413650465356774	1	19	TGGGTTACAAATGAAC-1	InhNeuron
933000120138592	3800	2119	low	1.68421052631579	1	10	TGGGTTACAGCCTTCT-1	InhNeuron
933000120138592	2473	1560	low	0.242620299231702	1	2	TGGGTTACATACACCA-1	InhNeuron
933000120138592	833	450	low	0.120048019207683	1	9	TGGGTTAGTGATTCTG-1	Oligodendrocytes
933000120138592	1654	887	low	0.362756952841596	1	5	TGGGTTATCTCGCCTA-1	Oligodendrocytes
933000120138592	3857	2163	low	0.959294788695878	1	27	TGGGTTATCTGTGCAA-1	InhNeuron
933000120138592	5013	2699	low	2.41372431677638	1	42	TGGTACAAGCAGATAT-1	InhNeuron
933000120138592	5214	2775	low	0.268507863444572	1	6	TGGTACAAGCATCAGG-1	ExNeuron
933000120138592	2208	1482	low	0.498188405797101	1	2	TGGTACAAGTGAGCCA-1	InhNeuron
933000120138592	7355	3093	low	0.0407885791978246	1	14	TGGTACAGTATGGAAT-1	ExNeuron
933000120138592	1405	803	low	0.640569395017794	1	9	TGGTACAGTCATCAGT-1	Oligodendrocytes
933000120138592	4407	2206	low	0.158838211935557	1	10	TGGTACAGTTCCGTTC-1	InhNeuron
933000120138592	6934	3116	low	0.548024228439573	1	11	TGGTACATCACGAGGA-1	ExNeuron
933000120138592	5987	2814	low	0.167028561884082	1	11	TGGTACATCCACAGGC-1	ExNeuron
933000120138592	1006	808	low	0.397614314115308	1	3	TGGTACATCGGACTGC-1	OPC
933000120138592	869	659	low	0.690448791714614	1	4	TGGTAGTCAAGGTCTT-1	Microglia
933000120138592	4387	2364	low	0.866195577843629	1	26	TGGTAGTCATGACACT-1	Cck+/Vip+
933000120138592	1288	805	low	1.16459627329193	1	1	TGGTAGTGTGTCCATA-1	Oligodendrocytes
933000120138592	2277	1453	low	1.75669740887132	1	10	TGGTAGTGTTTCCAAG-1	InhNeuron
933000120138592	4019	2244	low	0.572281662105001	1	8	TGGTAGTTCAGACATC-1	InhNeuron
933000120138592	3851	2181	low	0.337574655933524	1	15	TGGTAGTTCCATCTCG-1	InhNeuron
933000120138592	1548	928	low	0.387596899224806	1	1	TGGTAGTTCGTACCTC-1	Oligodendrocytes
933000120138592	3973	2237	low	0.755096904102693	1	27	TGGTAGTTCTTGGATG-1	InhNeuron
933000120138592	1566	914	low	2.29885057471264	1	24	TGGTGATCAGTCGAGA-1	Oligodendrocytes
933000120138592	2365	1597	low	0.845665961945032	1	8	TGGTGATGTACTGACT-1	InhNeuron
933000120138592	3207	1937	low	0.498908637355784	1	16	TGGTTAGAGAATAACC-1	InhNeuron
933000120138592	2612	1600	low	0.344563552833078	1	2	TGGTTAGCAGCGTATT-1	InhNeuron
933000120138592	785	595	low	0.509554140127389	1	3	TGGTTAGGTAGCTTGT-1	OPC
933000120138592	3280	2014	low	0.152439024390244	1	2	TGGTTAGGTCGCATGC-1	InhNeuron
933000120138592	2750	1857	low	0.363636363636364	1	13	TGTAACGAGCCGTAAG-1	InhNeuron
933000120138592	1124	712	low	0.266903914590747	1	1	TGTAACGAGTGGTCAG-1	Oligodendrocytes
933000120138592	3586	1925	low	0.11154489682097	1	16	TGTAACGCACCGGAAA-1	InhNeuron
933000120138592	3489	2041	low	0.0859845227858985	1	18	TGTAACGGTAGATTAG-1	ExNeuron
933000120138592	1445	898	low	0.207612456747405	1	0	TGTAACGGTATCGTGT-1	Astrocytes
933000120138592	3977	2253	low	0.628614533568016	1	25	TGTAACGGTCCTTAAG-1	Chat+
933000120138592	2232	1369	low	0.985663082437276	1	0	TGTAACGGTGCGTGCT-1	Astrocytes
933000120138592	5363	2917	low	0.671266082416558	1	13	TGTAACGTCACTTGGA-1	InhNeuron
933000120138592	1094	705	low	0.822669104204753	1	1	TGTAACGTCCATGAGT-1	Oligodendrocytes
933000120138592	2434	1549	low	0.821692686935086	1	16	TGTAACGTCGCAGTCG-1	InhNeuron
933000120138592	2892	1918	low	2.21300138312586	1	7	TGTAACGTCGGAGTAG-1	InhNeuron
933000120138592	3749	2279	low	0.373432915444118	1	7	TGTAAGCAGCAACAAT-1	InhNeuron
933000120138592	5786	3104	low	0.483926719668165	1	6	TGTAAGCAGCAGGGAG-1	ExNeuron
933000120138592	4767	2519	low	2.79001468428781	1	10	TGTAAGCAGTAAACTG-1	InhNeuron
933000120138592	5252	2810	low	1.78979436405179	1	6	TGTAAGCCAATATCCG-1	ExNeuron
933000120138592	3657	2165	low	0.957068635493574	1	14	TGTAAGCGTATGAGAT-1	ExNeuron
933000120138592	1141	768	low	0.0876424189307625	1	0	TGTAAGCTCCATCACC-1	Astrocytes
933000120138592	2521	1626	low	0.396667988893296	1	26	TGTACAGAGGAACTCG-1	Cck+/Vip+
933000120138592	3978	2428	low	0.251382604323781	1	7	TGTACAGAGGACGGAG-1	InhNeuron
933000120138592	1143	846	low	0.612423447069116	1	3	TGTACAGAGGGTAATT-1	OPC
933000120138592	2566	1648	low	0.155884645362432	1	19	TGTACAGAGGTGCATG-1	InhNeuron
933000120138592	5016	2494	low	0.0996810207336523	1	11	TGTACAGAGTAGGGTC-1	ExNeuron
933000120138592	2816	1833	low	0	1	17	TGTACAGCACAATTCG-1	Nos1+
933000120138592	1142	801	low	0.175131348511384	1	12	TGTACAGCAGTTAAAG-1	Astrocytes
933000120138592	4902	2588	low	3.6311709506324	1	27	TGTACAGCATACGCAT-1	InhNeuron
933000120138592	3818	2130	low	1.30958617077004	1	16	TGTACAGGTAGCACGA-1	InhNeuron
933000120138592	3762	2310	low	0.318979266347687	1	12	TGTACAGGTTACGGAG-1	Astrocytes
933000120138592	2573	1685	low	2.83715507190051	1	8	TGTACAGTCGCCAATA-1	InhNeuron
933000120138592	910	660	low	0.43956043956044	1	5	TGTACAGTCGTCGGGT-1	Oligodendrocytes
933000120138592	1289	813	low	0	1	0	TGTAGACAGTTCTCTT-1	Astrocytes
933000120138592	1038	627	low	0.481695568400771	1	12	TGTAGACCACCAAATC-1	Astrocytes
933000120138592	1218	765	low	0.0821018062397373	1	12	TGTAGACGTGTTATCG-1	Astrocytes
933000120138592	1212	740	low	1.65016501650165	1	1	TGTAGACTCACCTTAT-1	Oligodendrocytes
933000120138592	1221	770	low	0.982800982800983	1	1	TGTAGACTCCAAAGGG-1	Oligodendrocytes
933000120138592	3665	2284	low	0.954979536152797	1	22	TGTAGACTCTCGCGTT-1	Cck+/Vip+
933000120138592	1478	1050	low	0.13531799729364	1	3	TGTAGACTCTCGCTCA-1	OPC
933000120138592	4044	2385	low	0.321463897131553	1	14	TGTAGACTCTTGCAAG-1	ExNeuron
933000120138592	3376	1952	low	0.829383886255924	1	40	TGTCAGAAGTAGTCAA-1	InhNeuron
933000120138592	1142	725	low	1.31348511383538	1	5	TGTCAGACATAGGTAA-1	Oligodendrocytes
933000120138592	2438	1645	low	0.574241181296144	1	2	TGTCAGAGTACTAACC-1	InhNeuron
933000120138592	1027	654	low	1.46056475170399	1	1	TGTCAGATCAATCCGA-1	Oligodendrocytes
933000120138592	1385	891	low	0.577617328519856	1	1	TGTCAGATCCACGGGT-1	Oligodendrocytes
933000120138592	2509	1615	low	0.159426066161817	1	16	TGTCAGATCTGGGAGA-1	InhNeuron
933000120138592	1922	1342	low	0.780437044745057	1	3	TGTCCACAGACATAGT-1	OPC
933000120138592	3399	2089	low	0.647249190938511	1	13	TGTCCACAGATTGATG-1	InhNeuron
933000120138592	4348	2255	low	2.09291628334867	1	26	TGTCCACAGCAGGCTA-1	Cck+/Vip+
933000120138592	996	670	low	0.502008032128514	1	1	TGTCCACAGCCATTCA-1	Oligodendrocytes
933000120138592	7833	3474	low	0.906421549853185	1	11	TGTCCACAGCTCGCAC-1	ExNeuron
933000120138592	3884	2342	low	0.617919670442842	1	10	TGTCCACAGGGCATGT-1	InhNeuron
933000120138592	4342	2342	low	0.207277752187932	1	39	TGTCCACCAAGATTGA-1	InhNeuron
933000120138592	4315	2249	low	0.533024333719583	1	10	TGTCCACCATTGCTTT-1	InhNeuron
933000120138592	5375	2233	low	0.27906976744186	1	16	TGTCCACGTGGTGATG-1	InhNeuron
933000120138592	4534	2498	low	0.264666960741067	1	6	TGTCCACGTTCCCAAA-1	ExNeuron
933000120138592	1547	875	low	0	1	0	TGTCCACGTTCCGCGA-1	Astrocytes
933000120138592	2794	1824	low	0.0357909806728704	1	17	TGTCCACTCACTTCTA-1	Nos1+
933000120138592	1174	743	low	1.19250425894378	1	9	TGTCCACTCAGAGCGA-1	Oligodendrocytes
933000120138592	1058	798	low	0.0945179584120983	1	3	TGTCCACTCATAGGCT-1	OPC
933000120138592	6565	3249	low	1.14242193450114	1	18	TGTCCACTCTTGTTAC-1	ExNeuron
933000120138592	3057	1859	low	0.163559044815178	1	19	TGTCCCAAGAGTTGAT-1	InhNeuron
933000120138592	1474	830	low	0.814111261872456	1	1	TGTCCCAAGCAACAAT-1	Oligodendrocytes
933000120138592	3499	2034	low	1.02886539011146	1	10	TGTCCCACAACCAGAG-1	InhNeuron
933000120138592	916	727	low	0.218340611353712	1	3	TGTCCCACAACGATCT-1	OPC
933000120138592	3064	1880	low	0.587467362924282	1	31	TGTCCCACACTAGAGG-1	Reln+
933000120138592	3769	2102	low	0.23879013000796	1	32	TGTCCCACAGGCTTGC-1	Astrocytes
933000120138592	6112	2825	low	0.392670157068063	1	39	TGTCCCACATCTGGGC-1	InhNeuron
933000120138592	1818	1282	low	0.055005500550055	1	3	TGTCCCACATGACTAC-1	OPC
933000120138592	959	711	low	0.834202294056309	1	33	TGTCCCACATTGCTTT-1	Endothelial
933000120138592	2620	1733	low	1.06870229007634	1	2	TGTCCCATCAGTGCGC-1	InhNeuron
933000120138592	980	692	low	3.77551020408163	1	33	TGTCCCATCATGTCTT-1	Endothelial
933000120138592	745	565	low	0.268456375838926	1	4	TGTCCCATCGACGCTG-1	Microglia
933000120138592	6857	2944	low	0.495843663409654	1	11	TGTCCTGAGCATGTTC-1	ExNeuron
933000120138592	1115	739	low	1.25560538116592	1	1	TGTCCTGAGCCGAACA-1	Oligodendrocytes
933000120138592	1146	755	low	3.05410122164049	1	1	TGTCCTGAGTGCCCGT-1	Oligodendrocytes
933000120138592	4148	2170	low	1.10896817743491	1	29	TGTCCTGCAACTACGT-1	ExNeuron
933000120138592	5703	3051	low	0.736454497632825	1	25	TGTCCTGCACTCGATA-1	Chat+
933000120138592	6299	2847	low	0.762025718367995	1	38	TGTCCTGCAGTTAGGG-1	Pvalb+
933000120138592	9739	3860	low	1.17055139131328	1	11	TGTCCTGCATGCGGTC-1	ExNeuron
933000120138592	1365	906	low	0.146520146520147	1	12	TGTGAGTAGCATCAGG-1	Astrocytes
933000120138592	6788	3104	low	0.294637595757219	1	6	TGTGAGTAGCTGAGTG-1	ExNeuron
933000120138592	1507	970	low	0.86264100862641	1	12	TGTGAGTAGTCAACAA-1	Astrocytes
933000120138592	1545	990	low	0.906148867313916	1	0	TGTGAGTCAACCAGAG-1	Astrocytes
933000120138592	1080	739	low	0	1	0	TGTGAGTCATGATGCT-1	Astrocytes
933000120138592	2959	1810	low	1.35180804325786	1	8	TGTGAGTGTACAACGG-1	InhNeuron
933000120138592	941	631	low	2.33793836344315	1	1	TGTGAGTGTGTAGGAC-1	Oligodendrocytes
933000120138592	1501	964	low	0.399733510992672	1	12	TGTGAGTTCAGCGCGT-1	Astrocytes
933000120138592	2535	1719	low	0.276134122287968	1	2	TGTGAGTTCATGAGGG-1	InhNeuron
933000120138592	1009	629	low	0.495540138751239	1	1	TGTGAGTTCTGGTGCG-1	Oligodendrocytes
933000120138592	3071	1940	low	0.81406707912732	1	20	TGTGATGGTTGAAGTA-1	Sst+
933000120138592	3717	2273	low	0.941619585687382	1	13	TGTGATGGTTGCGAAG-1	InhNeuron
933000120138592	913	582	low	0.657174151150055	1	4	TGTGATGTCACGAGGA-1	Microglia
933000120138592	2004	1362	low	0.0998003992015968	1	2	TGTGATGTCGCGTCGA-1	InhNeuron
933000120138592	1107	748	low	3.2520325203252	1	4	TGTGATGTCGTAACCA-1	Microglia
933000120138592	2519	1633	low	0.0396982929734021	1	20	TGTGATGTCTCCTGCA-1	Sst+
933000120138592	1155	856	low	0.173160173160173	1	3	TGTGCGGCAATAGAGT-1	OPC
933000120138592	1033	619	low	0.0968054211035818	1	1	TGTGCGGCACAATTCG-1	Oligodendrocytes
933000120138592	4683	2522	low	0.896860986547085	1	6	TGTGCGGCAGTCGCTG-1	ExNeuron
933000120138592	4571	2495	low	0.634434478232334	1	20	TGTGCGGCATCCTGTC-1	Sst+
933000120138592	3958	2336	low	0.303183425972713	1	7	TGTGCGGGTAATGCGG-1	InhNeuron
933000120138592	2778	1755	low	0.395968322534197	1	17	TGTGCGGGTATTTCCT-1	Nos1+
933000120138592	3125	1874	low	0.096	1	8	TGTGCGGGTCCACAGC-1	InhNeuron
933000120138592	3125	1996	low	3.168	1	13	TGTGCGGGTGCCGTTG-1	InhNeuron
933000120138592	4107	2481	low	1.41222303384466	1	25	TGTGGCGAGCTCACTA-1	Chat+
933000120138592	5353	2772	low	0.915374556323557	1	29	TGTGGCGCAGAGAAAG-1	ExNeuron
933000120138592	816	616	low	0.367647058823529	1	4	TGTGGCGGTACATTGC-1	Microglia
933000120138592	2760	1816	low	1.44927536231884	1	23	TGTGGCGGTTAATGAG-1	Sst+
933000120138592	905	620	low	0.441988950276243	1	5	TGTGGCGGTTCAACGT-1	Oligodendrocytes
933000120138592	4251	2429	low	0.846859562455893	1	28	TGTGGCGGTTCTCTCG-1	Sst+
933000120138592	822	528	low	1.21654501216545	1	5	TGTGGCGTCATCAGTG-1	Oligodendrocytes
933000120138592	1394	1003	low	2.51076040172166	1	27	TGTGGCGTCATCGCAA-1	InhNeuron
933000120138592	1101	695	low	0.999091734786558	1	24	TGTGGCGTCGAGGCAA-1	Oligodendrocytes
933000120138592	2665	1713	low	0.600375234521576	1	7	TGTGTGAAGCTTCTAG-1	InhNeuron
933000120138592	1791	1236	low	0.50251256281407	1	35	TGTGTGACAAACGTGG-1	Sst+
933000120138592	1134	752	low	0.264550264550265	1	0	TGTGTGAGTACGATCT-1	Astrocytes
933000120138592	967	752	low	0.413650465356774	1	3	TGTGTGAGTATAGGGC-1	OPC
933000120138592	2178	1488	low	0.0459136822773186	1	2	TGTGTGAGTGTATCCA-1	InhNeuron
933000120138592	5837	3038	low	0.428302210039404	1	6	TGTGTGAGTTGCACGC-1	ExNeuron
933000120138592	6393	3171	low	0.0938526513374003	1	14	TGTGTGATCGCGAAGA-1	ExNeuron
933000120138592	2291	1581	low	0.480139676996945	1	17	TGTTACTAGGCACCAA-1	Nos1+
933000120138592	5827	2823	low	0.120130427321091	1	10	TGTTACTCAAGATTGA-1	InhNeuron
933000120138592	1666	1185	low	1.26050420168067	1	3	TGTTACTGTCCGATCG-1	OPC
933000120138592	1309	763	low	1.98624904507257	1	9	TGTTACTTCCACCCTA-1	Oligodendrocytes
933000120138592	1310	898	low	0.381679389312977	1	12	TGTTACTTCCGTATAG-1	Astrocytes
933000120138592	663	549	low	0.150829562594268	1	4	TGTTCATAGAGGACTC-1	Microglia
933000120138592	3659	2171	low	0.573927302541678	1	18	TGTTCATAGCGATTCT-1	ExNeuron
933000120138592	4487	2420	low	0.401158903498997	1	10	TGTTCATAGTCTAACC-1	InhNeuron
933000120138592	1673	1022	low	0.597728631201435	1	0	TGTTCATCACATTCGA-1	Astrocytes
933000120138592	4686	2450	low	0.597524541186513	1	10	TGTTCATCATACCACA-1	InhNeuron
933000120138592	2142	1445	low	1.58730158730159	1	15	TGTTCATGTTCAAGTC-1	InhNeuron
933000120138592	1553	1051	low	0.193174500965873	1	8	TGTTCCGAGACAGTCG-1	InhNeuron
933000120138592	831	633	low	1.56438026474128	1	4	TGTTCCGAGGTTCATC-1	Microglia
933000120138592	1986	1101	low	0.956696878147029	1	9	TGTTCCGAGTTCATCG-1	Oligodendrocytes
933000120138592	2760	1694	low	0.434782608695652	1	2	TGTTCCGCAGCGTTTA-1	InhNeuron
933000120138592	850	571	low	1.52941176470588	1	5	TGTTCCGCAGCTGTCG-1	Oligodendrocytes
933000120138592	2685	1755	low	0.297951582867784	1	16	TGTTCCGCATATGGCT-1	InhNeuron
933000120138592	5086	2605	low	0.0786472670074715	1	18	TGTTCCGGTTTGAAAG-1	ExNeuron
933000120138592	1099	693	low	0.0909918107370337	1	12	TGTTCCGTCATTACTC-1	Astrocytes
933000120138592	1163	842	low	0	1	8	TGTTCCGTCCATCACC-1	InhNeuron
933000120138592	1264	796	low	0.712025316455696	1	4	TGTTCCGTCGCTTACC-1	Microglia
933000120138592	1248	777	low	0.801282051282051	1	1	TGTTCCGTCTACCACC-1	Oligodendrocytes
933000120138592	1757	1089	low	1.99203187250996	1	5	TGTTCCGTCTTCACGC-1	Oligodendrocytes
933000120138592	2078	1220	low	0.529355149181906	1	9	TGTTCTAAGCTGTTAC-1	Oligodendrocytes
933000120138592	8226	3793	low	0.352540724531972	1	33	TGTTCTAAGTAGAGTT-1	Endothelial
933000120138592	2144	1421	low	0.0932835820895522	1	15	TGTTCTAAGTGAGGCT-1	InhNeuron
933000120138592	550	397	low	0	1	1	TGTTCTACAGAGCGTA-1	Oligodendrocytes
933000120138592	1065	692	low	0.0938967136150235	1	0	TGTTCTACAGAGGTTG-1	Astrocytes
933000120138592	4826	2588	low	0.352258599254041	1	18	TGTTCTACATTCGGGC-1	ExNeuron
933000120138592	2703	1806	low	1.07288198298187	1	41	TGTTCTAGTCTGCCTT-1	ExNeuron
933000120138592	1495	1108	low	0.267558528428094	1	3	TGTTCTAGTTAGTTCG-1	OPC
933000120138592	2778	1732	low	0.359971202303816	1	8	TGTTCTATCTAAACGC-1	InhNeuron
933000120138592	1608	1024	low	0.186567164179104	1	4	TGTTGAGAGAAAGCGA-1	Microglia
933000120138592	1821	1077	low	0.329489291598023	1	0	TGTTGAGGTCCACAGC-1	Astrocytes
933000120138592	3571	1909	low	1.6802016241949	1	38	TGTTGAGTCTAGGAAA-1	Pvalb+
933000120138592	7495	3446	low	0.18679119412942	1	6	TGTTGGAAGCCTGGAA-1	ExNeuron
933000120138592	646	472	low	0.619195046439629	1	4	TGTTGGAAGCTCTTCC-1	Microglia
933000120138592	829	491	low	0.361881785283474	1	5	TGTTGGACAAGCTCTA-1	Oligodendrocytes
933000120138592	2010	1317	low	0.54726368159204	1	16	TGTTGGACACGCCAGT-1	InhNeuron
933000120138592	1532	831	low	0.326370757180157	1	5	TGTTGGACACGTATAC-1	Oligodendrocytes
933000120138592	1143	783	low	1.5748031496063	1	1	TGTTGGAGTACTCGCG-1	Oligodendrocytes
933000120138592	1256	930	low	0.477707006369427	1	4	TGTTGGAGTCCGACGT-1	Microglia
933000120138592	6602	3349	low	3.22629506210239	1	7	TGTTGGAGTCGTTGGC-1	InhNeuron
933000120138592	829	553	low	0.482509047044632	1	1	TGTTGGATCACCTGTC-1	Oligodendrocytes
933000120138592	3420	2163	low	0.292397660818713	1	13	TGTTGGATCTGAGGCC-1	InhNeuron
933000120138592	8896	4067	low	0.595773381294964	1	6	TGTTTGTAGAGTCGAC-1	ExNeuron
933000120138592	4795	2789	low	1.02189781021898	1	17	TGTTTGTGTCCTGGGT-1	Nos1+
933000120138592	2091	1447	low	0.430416068866571	1	30	TGTTTGTGTGGTTTGT-1	Oligodendrocytes
933000120138592	2996	1891	low	0.333778371161549	1	17	TGTTTGTGTTAGGCCC-1	Nos1+
933000120138592	5124	2639	low	0.195160031225605	1	14	TTAATCCAGCCTGTCG-1	ExNeuron
933000120138592	8100	3260	low	0.0987654320987654	1	32	TTAATCCAGGACTAAT-1	Astrocytes
933000120138592	3762	2197	low	0.0797448165869219	1	2	TTAATCCAGTCTCCTC-1	InhNeuron
933000120138592	4729	2450	low	0.0422922393740749	1	6	TTAATCCCATGAGATA-1	ExNeuron
933000120138592	4978	2656	low	0.28123744475693	1	28	TTAATCCGTAGAAACT-1	Sst+
933000120138592	4574	2588	low	0.327940533449934	1	16	TTAATCCGTCAGGAGT-1	InhNeuron
933000120138592	4591	2669	low	0.0871269875844043	1	17	TTAATCCTCAGAACCT-1	Nos1+
933000120138592	2242	1435	low	0.223015165031222	1	0	TTACAGGAGGCTCACC-1	Astrocytes
933000120138592	3158	1945	low	0.158328055731476	1	7	TTACAGGAGGGCATGT-1	InhNeuron
933000120138592	4945	2658	low	0.404448938321537	1	2	TTACAGGCACATGGTT-1	InhNeuron
933000120138592	3916	2250	low	0.229826353421859	1	29	TTACAGGCAGGAGGAG-1	ExNeuron
933000120138592	2322	1511	low	0.344530577088717	1	16	TTACAGGGTCTGTAGT-1	InhNeuron
933000120138592	4259	2363	low	0.0234796900680911	1	13	TTACAGGTCTCATTTG-1	InhNeuron
933000120138592	2653	1645	low	0.716170373162458	1	8	TTACAGGTCTCCGAAA-1	InhNeuron
933000120138592	2610	1701	low	1.30268199233716	1	27	TTACCATCAAGGCTTT-1	InhNeuron
933000120138592	2409	1610	low	0.08302200083022	1	17	TTACCATGTGGTCTCG-1	Nos1+
933000120138592	775	554	low	0.516129032258065	1	4	TTACCATGTTTCGTAG-1	Microglia
933000120138592	3330	2159	low	0.21021021021021	1	7	TTACCATTCCTTATGT-1	InhNeuron
933000120138592	803	614	low	0.87173100871731	1	18	TTACCGCAGGCTTCCG-1	ExNeuron
933000120138592	850	633	low	2.23529411764706	1	4	TTACCGCAGTTGGCGA-1	Microglia
933000120138592	813	563	low	0.1230012300123	1	4	TTACCGCGTGAGGATC-1	Microglia
933000120138592	1586	1035	low	1.70239596469105	1	9	TTACCGCTCACGATCA-1	Oligodendrocytes
933000120138592	3458	2103	low	1.01214574898785	1	27	TTACCGCTCTGGTTGA-1	InhNeuron
933000120138592	1354	975	low	0.295420974889217	1	4	TTACGCCAGAGCTGCA-1	Microglia
933000120138592	1881	960	low	0.584795321637427	1	1	TTACGCCAGGGCAATC-1	Oligodendrocytes
933000120138592	608	482	low	0.493421052631579	1	4	TTACGCCAGGGCAGTT-1	Microglia
933000120138592	8857	3389	low	0.237100598396748	1	11	TTACGCCAGTTTGCTG-1	ExNeuron
933000120138592	4143	2239	low	0.362056480811006	1	14	TTACGCCCATGGACAG-1	ExNeuron
933000120138592	2779	1866	low	1.25944584382872	1	17	TTACGCCGTAATCAAG-1	Nos1+
933000120138592	1862	1064	low	1.61117078410312	1	1	TTACGCCGTAGCGTCC-1	Oligodendrocytes
933000120138592	1210	721	low	0.743801652892562	1	1	TTACGCCGTGCGAGTA-1	Oligodendrocytes
933000120138592	3197	1921	low	1.21989365029715	1	16	TTACGCCGTGGATCAG-1	InhNeuron
933000120138592	1527	984	low	0.0654878847413229	1	0	TTACGCCTCCCAGGCA-1	Astrocytes
933000120138592	1041	633	low	0.768491834774256	1	1	TTACGCCTCTGAGAGG-1	Oligodendrocytes
933000120138592	1612	895	low	0.372208436724566	1	24	TTACGCCTCTGGGATT-1	Oligodendrocytes
933000120138592	1064	712	low	0.093984962406015	1	1	TTACGTTAGTGATAAC-1	Oligodendrocytes
933000120138592	820	596	low	0.731707317073171	1	4	TTACGTTCAAAGACGC-1	Microglia
933000120138592	1801	1139	low	0.610771793448084	1	1	TTACGTTCACGCTATA-1	Oligodendrocytes
933000120138592	3739	2168	low	0.454667023268254	1	26	TTACGTTCAGTCTACA-1	Cck+/Vip+
933000120138592	809	511	low	0.618046971569839	1	9	TTACGTTGTCATGGCC-1	Oligodendrocytes
933000120138592	1335	816	low	0.0749063670411985	1	0	TTACGTTGTCCCGTGA-1	Astrocytes
933000120138592	1400	978	low	0.285714285714286	1	3	TTACGTTGTCGTTTCC-1	OPC
933000120138592	5167	2698	low	0.406425391910199	1	8	TTACGTTTCCGATCTC-1	InhNeuron
933000120138592	1849	1076	low	0.324499729583559	1	1	TTACGTTTCGACCCAG-1	Oligodendrocytes
933000120138592	859	635	low	0.814901047729918	1	4	TTACTGTAGATACCAA-1	Microglia
933000120138592	1848	1289	low	0.324675324675325	1	2	TTACTGTAGTATGACA-1	InhNeuron
933000120138592	3288	1983	low	0.669099756690998	1	27	TTACTGTCAAATGGCG-1	InhNeuron
933000120138592	5568	2848	low	0.21551724137931	1	20	TTACTGTCAACCGCCA-1	Sst+
933000120138592	5133	2724	low	0.564971751412429	1	10	TTACTGTCAAGTCCCG-1	InhNeuron
933000120138592	2573	1637	low	0.466381655654878	1	10	TTACTGTCACCAGTTA-1	InhNeuron
933000120138592	2491	1581	low	0.321156162183862	1	18	TTACTGTCAGAGTTGG-1	ExNeuron
933000120138592	823	549	low	0.486026731470231	1	5	TTACTGTCATAGCTGT-1	Oligodendrocytes
933000120138592	1532	1118	low	0.456919060052219	1	3	TTACTGTGTGTGTACT-1	OPC
933000120138592	5071	2329	low	0.0197199763360284	1	11	TTACTGTGTGTTTCTT-1	ExNeuron
933000120138592	1837	1188	low	0.326619488296135	1	12	TTACTGTTCACGGGAA-1	Astrocytes
933000120138592	1166	822	low	0.600343053173242	1	1	TTACTGTTCGGTCAGC-1	Oligodendrocytes
933000120138592	10077	3792	low	0.208395355760643	1	11	TTACTGTTCTATTTCG-1	ExNeuron
933000120138592	5027	2824	low	0.159140640541078	1	17	TTACTGTTCTTCCCGA-1	Nos1+
933000120138592	1099	696	low	0.727934485896269	1	5	TTAGGCACACCCATAA-1	Oligodendrocytes
933000120138592	1354	805	low	0.295420974889217	1	9	TTAGGCAGTAGTGCGA-1	Oligodendrocytes
933000120138592	2575	1666	low	0.310679611650485	1	28	TTAGGCATCAGGAGAC-1	Sst+
933000120138592	1446	1108	low	0.20746887966805	1	3	TTAGGCATCCAATGCA-1	OPC
933000120138592	4264	2333	low	0.422138836772983	1	14	TTAGGCATCGTCCATC-1	ExNeuron
933000120138592	8968	3642	low	0.345673505798394	1	18	TTAGGCATCTCAAAGC-1	ExNeuron
933000120138592	1144	842	low	0.437062937062937	1	3	TTAGGGTAGGTACATA-1	OPC
933000120138592	3146	1906	low	2.03432930705658	1	2	TTAGGGTCAATAACGA-1	InhNeuron
933000120138592	1504	905	low	0.332446808510638	1	1	TTAGGGTCACACTGGC-1	Oligodendrocytes
933000120138592	3551	2197	low	0.225288651084202	1	2	TTAGGGTGTACCGGAA-1	InhNeuron
933000120138592	2094	1221	low	0.477554918815664	1	0	TTAGGGTGTCCGGATC-1	Astrocytes
933000120138592	2650	1569	low	1.84905660377358	1	0	TTAGGGTTCAATCCAG-1	Astrocytes
933000120138592	1147	731	low	0.4359197907585	1	9	TTAGGGTTCCCTCTAG-1	Oligodendrocytes
933000120138592	3258	2009	low	0.184162062615101	1	2	TTAGGGTTCCGACATA-1	InhNeuron
933000120138592	1077	734	low	1.29990714948932	1	4	TTAGTCTAGCATCAAA-1	Microglia
933000120138592	4515	2374	low	1.17386489479513	1	16	TTAGTCTCAACAGCCC-1	InhNeuron
933000120138592	2075	1442	low	0.289156626506024	1	3	TTAGTCTCACCCAATA-1	OPC
933000120138592	4420	2605	low	0.81447963800905	1	13	TTAGTCTCAGACCATT-1	InhNeuron
933000120138592	1104	633	low	2.98913043478261	1	1	TTAGTCTGTAGTTCCA-1	Oligodendrocytes
933000120138592	3360	1982	low	0.148809523809524	1	15	TTAGTCTGTGATAGAT-1	InhNeuron
933000120138592	950	602	low	0.842105263157895	1	9	TTAGTCTGTTTAGTCG-1	Oligodendrocytes
933000120138592	1181	759	low	0.169348010160881	1	1	TTAGTCTTCGACGCTG-1	Oligodendrocytes
933000120138592	1556	869	low	1.22107969151671	1	1	TTAGTCTTCGATGCTA-1	Oligodendrocytes
933000120138592	5641	3084	low	0.319092359510725	1	0	TTATTGCAGATGTTGA-1	Astrocytes
933000120138592	3220	1913	low	0.093167701863354	1	18	TTATTGCAGCCTCGTG-1	ExNeuron
933000120138592	9874	3874	low	0.486125177233138	1	29	TTATTGCAGTGCCCGT-1	ExNeuron
933000120138592	5223	2609	low	0.306337354011105	1	19	TTATTGCCATCTTAGG-1	InhNeuron
933000120138592	1515	910	low	0.924092409240924	1	1	TTATTGCGTCCCTCAT-1	Oligodendrocytes
933000120138592	996	714	low	0.502008032128514	1	3	TTATTGCGTTCTTGCC-1	OPC
933000120138592	914	635	low	1.2035010940919	1	1	TTATTGCTCACAACCA-1	Oligodendrocytes
933000120138592	7027	2616	low	0.355770599117689	1	16	TTCAATCAGATACTGA-1	InhNeuron
933000120138592	1903	1083	low	1.52390961639517	1	0	TTCAATCAGGAGGGTG-1	Astrocytes
933000120138592	3704	2300	low	0.944924406047516	1	15	TTCAATCCACCAGCGT-1	InhNeuron
933000120138592	1447	931	low	1.52038700760194	1	1	TTCAATCCAGTCAGAG-1	Oligodendrocytes
933000120138592	1687	1094	low	0.4149377593361	1	12	TTCAATCGTTGGGACA-1	Astrocytes
933000120138592	710	556	low	0.422535211267606	1	3	TTCAATCTCGAGTGGA-1	OPC
933000120138592	3732	2195	low	0.562700964630225	1	23	TTCACCGAGTTGCCCG-1	Sst+
933000120138592	1640	909	low	2.98780487804878	1	1	TTCACCGCAAGGTTGG-1	Oligodendrocytes
933000120138592	3559	1953	low	0.280977802753582	1	16	TTCACCGCACACAGCC-1	InhNeuron
933000120138592	1573	941	low	1.58931977113795	1	5	TTCACCGCACACTGGC-1	Oligodendrocytes
933000120138592	1155	650	low	0.173160173160173	1	1	TTCACCGCAGTATACC-1	Oligodendrocytes
933000120138592	5038	2803	low	0.694720127034538	1	17	TTCACCGTCAATCTCT-1	Nos1+
933000120138592	757	518	low	0.264200792602378	1	1	TTCACCGTCATAGAGA-1	Oligodendrocytes
933000120138592	2076	1145	low	0.385356454720617	1	9	TTCACGCAGGTCACCC-1	Oligodendrocytes
933000120138592	3883	2205	low	0.154519701261911	1	5	TTCACGCAGTTGCGAG-1	Oligodendrocytes
933000120138592	1285	839	low	0	1	12	TTCACGCCAACTACGT-1	Astrocytes
933000120138592	946	613	low	2.00845665961945	1	5	TTCACGCCAGAGGTTG-1	Oligodendrocytes
933000120138592	6018	3160	low	0.432037221668328	1	13	TTCACGCCAGTAACCT-1	InhNeuron
933000120138592	731	563	low	0.410396716826265	1	4	TTCACGCGTTACGATC-1	Microglia
933000120138592	8995	3738	low	0.300166759310728	1	11	TTCACGCGTTCAAGGG-1	ExNeuron
933000120138592	5421	2718	low	0.4058291828076	1	16	TTCACGCGTTGCTCGG-1	InhNeuron
933000120138592	1660	1202	low	0.72289156626506	1	3	TTCACGCTCGACACCG-1	OPC
933000120138592	2215	1491	low	0.36117381489842	1	8	TTCAGGACAACAGAGC-1	InhNeuron
933000120138592	2096	1312	low	0.620229007633588	1	12	TTCAGGAGTACAATAG-1	Astrocytes
933000120138592	3958	2329	low	0.126326427488631	1	25	TTCAGGAGTGATGTAA-1	Chat+
933000120138592	3346	2175	low	2.33114166168559	1	47	TTCAGGAGTGTGTTTG-1	OPC
933000120138592	4427	2571	low	0.135531962954597	1	25	TTCAGGATCTCGCGTT-1	Chat+
933000120138592	3409	2006	low	2.22939278380757	1	32	TTCATGTAGGCTTTCA-1	Astrocytes
933000120138592	1775	1092	low	0.338028169014085	1	12	TTCATGTGTCCAAAGG-1	Astrocytes
933000120138592	2030	1400	low	0.394088669950739	1	17	TTCATGTGTCGAATGG-1	Nos1+
933000120138592	1893	1176	low	0.264131008980454	1	0	TTCATGTTCCTCTGCA-1	Astrocytes
933000120138592	818	491	low	0.122249388753056	1	9	TTCATGTTCGCCTCTA-1	Oligodendrocytes
933000120138592	2651	1738	low	1.0939268200679	1	20	TTCATGTTCTAGCCTC-1	Sst+
933000120138592	682	456	low	0.586510263929619	1	5	TTCATTGAGCGGGTAT-1	Oligodendrocytes
933000120138592	1152	897	low	0.173611111111111	1	6	TTCATTGCAACGGCTC-1	ExNeuron
933000120138592	1349	856	low	1.18606375092661	1	5	TTCATTGGTCGAGTGA-1	Oligodendrocytes
933000120138592	671	515	low	2.38450074515648	1	33	TTCATTGGTCTTGTCC-1	Endothelial
933000120138592	1729	1108	low	0.347021399652979	1	0	TTCATTGGTTTCGTAG-1	Astrocytes
933000120138592	1401	990	low	0.356887937187723	1	3	TTCATTGTCACTTATC-1	OPC
933000120138592	6935	3123	low	0.201874549387167	1	11	TTCATTGTCCCGAGTG-1	ExNeuron
933000120138592	5598	2853	low	0.482315112540193	1	7	TTCATTGTCTAGGCAT-1	InhNeuron
933000120138592	4364	2418	low	0.412465627864345	1	14	TTCCAATAGATGATTG-1	ExNeuron
933000120138592	6802	3056	low	0.161717142017054	1	6	TTCCAATAGTGTTCAC-1	ExNeuron
933000120138592	3907	2324	low	0.230355771691835	1	25	TTCCAATCACAGTCCG-1	Chat+
933000120138592	2857	1674	low	0.245012250612531	1	38	TTCCAATCAGGCTATT-1	Pvalb+
933000120138592	1675	1182	low	0.716417910447761	1	3	TTCCAATGTGTCATTG-1	OPC
933000120138592	2784	1700	low	0.359195402298851	1	7	TTCCAATTCCGCAACG-1	InhNeuron
933000120138592	5712	2645	low	0.157563025210084	1	14	TTCCACGAGATGTAGT-1	ExNeuron
933000120138592	2849	1825	low	0.105300105300105	1	17	TTCCACGCAAGCTGTT-1	Nos1+
933000120138592	1647	1043	low	0.485731633272617	1	0	TTCCACGCAGTTAGGG-1	Astrocytes
933000120138592	1566	1112	low	0.191570881226054	1	8	TTCCACGTCGATGCAT-1	InhNeuron
933000120138592	973	731	low	1.13052415210689	1	3	TTCCACGTCGGTTCAA-1	OPC
933000120138592	952	725	low	0.315126050420168	1	3	TTCCACGTCGTACCTC-1	OPC
933000120138592	5266	2677	low	0.265856437523737	1	19	TTCCACGTCTCGCTCA-1	InhNeuron
933000120138592	3810	1860	low	0.026246719160105	1	0	TTCCACGTCTTCTGTA-1	Astrocytes
933000120138592	2732	1803	low	0.219619326500732	1	2	TTCCGGTAGAAGGGAT-1	InhNeuron
933000120138592	716	563	low	0.837988826815642	1	29	TTCCGGTGTCTTACAG-1	ExNeuron
933000120138592	2419	1516	low	1.36420008267879	1	16	TTCCGGTGTTGTTGCA-1	InhNeuron
933000120138592	1218	819	low	0.821018062397373	1	5	TTCCGGTTCTGGCCAG-1	Oligodendrocytes
933000120138592	1669	932	low	0.898741761533853	1	1	TTCCGTGCAAATGAGT-1	Oligodendrocytes
933000120138592	4810	2705	low	0.561330561330561	1	13	TTCCGTGCACATCCCT-1	InhNeuron
933000120138592	7931	3540	low	0.617828773168579	1	6	TTCCGTGCATAACTCG-1	ExNeuron
933000120138592	6478	2814	low	0.308737264587836	1	29	TTCCGTGGTAGGCAAC-1	ExNeuron
933000120138592	9587	4057	low	1.24126421195369	1	29	TTCCGTGGTCGAAACG-1	ExNeuron
933000120138592	1265	770	low	0.0790513833992095	1	12	TTCCGTGGTGAGGAAA-1	Astrocytes
933000120138592	4234	2449	low	1.27538970240907	1	17	TTCCGTGGTTCTTGCC-1	Nos1+
933000120138592	1412	846	low	0.212464589235128	1	5	TTCCGTGGTTGTGCAT-1	Oligodendrocytes
933000120138592	1154	729	low	0.606585788561525	1	9	TTCCGTGGTTTGGGAG-1	Oligodendrocytes
933000120138592	813	544	low	0.1230012300123	1	5	TTCCGTGTCAGCTTCC-1	Oligodendrocytes
933000120138592	2250	1285	low	0.533333333333333	1	12	TTCCGTGTCTTCGACC-1	Astrocytes
933000120138592	5250	2750	low	0.628571428571429	1	42	TTCCGTGTCTTTACAC-1	InhNeuron
933000120138592	1521	917	low	0	1	12	TTCCTAAAGTGGAAAG-1	Astrocytes
933000120138592	2655	1794	low	0.338983050847458	1	17	TTCCTAACAATGGCCC-1	Nos1+
933000120138592	1060	775	low	0.283018867924528	1	4	TTCCTAACACGCGCTA-1	Microglia
933000120138592	1550	1001	low	0.516129032258065	1	12	TTCCTAACAGTCGTTA-1	Astrocytes
933000120138592	2553	1593	low	0.117508813160987	1	2	TTCCTAAGTGTACGCC-1	InhNeuron
933000120138592	3942	2347	low	0.253678335870117	1	7	TTCCTAATCCCTGGTT-1	InhNeuron
933000120138592	4458	2447	low	0.112157918349035	1	18	TTCCTCTAGAAATGGG-1	ExNeuron
933000120138592	1738	1027	low	1.32336018411968	1	1	TTCCTCTCAATATCCG-1	Oligodendrocytes
933000120138592	2702	1787	low	0.629163582531458	1	17	TTCCTCTGTAGGGTAC-1	Nos1+
933000120138592	4279	2365	low	0.420659032484225	1	19	TTCCTCTGTGCCGAAA-1	InhNeuron
933000120138592	1039	631	low	1.73243503368624	1	5	TTCCTCTGTTAGAGAT-1	Oligodendrocytes
933000120138592	6703	3391	low	0.686259883634194	1	17	TTCCTCTTCCCTCTTT-1	Nos1+
933000120138592	5516	2723	low	0.217548948513416	1	19	TTCCTCTTCTACGGGC-1	InhNeuron
933000120138592	1340	961	low	2.6865671641791	1	33	TTCCTTCCAACGGTAG-1	Endothelial
933000120138592	1793	1058	low	0.780814277746793	1	9	TTCCTTCCAACTTGCA-1	Oligodendrocytes
933000120138592	3448	1887	low	0.232018561484919	1	19	TTCCTTCCAAGTGACG-1	InhNeuron
933000120138592	3746	2188	low	0.560597971169247	1	16	TTCCTTCCACTTCAGA-1	InhNeuron
933000120138592	5931	3017	low	0.118023941999663	1	7	TTCCTTCCATACACCA-1	InhNeuron
933000120138592	4950	2612	low	0.323232323232323	1	29	TTCCTTCGTAGCTTGT-1	ExNeuron
933000120138592	798	595	low	0.12531328320802	1	4	TTCCTTCGTCTCAAGT-1	Microglia
933000120138592	1718	1173	low	0.349243306169965	1	3	TTCCTTCTCTCCGAGG-1	OPC
933000120138592	3313	2066	low	0.332025354663447	1	15	TTCGATTAGACTGAGC-1	InhNeuron
933000120138592	9250	4085	low	2.71351351351351	1	20	TTCGATTCAGTGCGCT-1	Sst+
933000120138592	4768	2570	low	0.48238255033557	1	2	TTCGATTCATACTGTG-1	InhNeuron
933000120138592	7114	3068	low	0.520101208883891	1	6	TTCGATTCATGGGCAA-1	ExNeuron
933000120138592	1860	1173	low	1.12903225806452	1	0	TTCGATTGTAGAGGAA-1	Astrocytes
933000120138592	1142	716	low	0.612959719789842	1	1	TTCGATTGTCCGATCG-1	Oligodendrocytes
933000120138592	3387	1958	low	1.15146147032772	1	16	TTCGATTTCAGACAAA-1	InhNeuron
933000120138592	4227	2268	low	0.118287201324817	1	19	TTCGATTTCGGTTAGT-1	InhNeuron
933000120138592	3558	1995	low	0.534007869589657	1	38	TTCGATTTCGGTTGTA-1	Pvalb+
933000120138592	4973	2629	low	0.52282324552584	1	18	TTCGATTTCTAAGCCA-1	ExNeuron
933000120138592	3954	2251	low	0.429944360141629	1	6	TTCGCTGAGCAATAAC-1	ExNeuron
933000120138592	8011	3204	low	0.137311197103982	1	11	TTCGCTGAGCCACAAG-1	ExNeuron
933000120138592	1032	789	low	0	1	3	TTCGCTGCACAAAGCG-1	OPC
933000120138592	5588	2942	low	0.196850393700787	1	20	TTCGCTGCACACCTAA-1	Sst+
933000120138592	2408	1578	low	0.332225913621262	1	19	TTCGCTGCACAGTCGC-1	InhNeuron
933000120138592	1196	881	low	0.250836120401338	1	3	TTCGCTGCATCTAACG-1	OPC
933000120138592	8168	3848	low	0.832517140058766	1	13	TTCGCTGGTAAGCAAT-1	InhNeuron
933000120138592	5362	2573	low	0.242446848190974	1	11	TTCGCTGGTAGACTGG-1	ExNeuron
933000120138592	2571	1708	low	3.53947880202256	1	17	TTCGCTGGTTTAGTCG-1	Nos1+
933000120138592	1513	922	low	0.330469266358229	1	0	TTCGCTGTCACACCGG-1	Astrocytes
933000120138592	659	522	low	0.606980273141123	1	4	TTCGCTGTCAGAGCGA-1	Microglia
933000120138592	701	517	low	0.427960057061341	1	4	TTCGCTGTCGAAACAA-1	Microglia
933000120138592	2781	1739	low	0.287666307083783	1	10	TTCGCTGTCTATACGG-1	InhNeuron
933000120138592	2068	1198	low	0.62862669245648	1	5	TTCGCTGTCTATTCGT-1	Oligodendrocytes
933000120138592	3666	1831	low	0.0272776868521549	1	15	TTCGGTCAGCGGACAT-1	InhNeuron
933000120138592	2439	1590	low	0.2050020500205	1	15	TTCGGTCAGTAGAGTT-1	InhNeuron
933000120138592	1458	847	low	2.12620027434842	1	1	TTCGGTCCACGACAGA-1	Oligodendrocytes
933000120138592	2644	1773	low	0.302571860816944	1	2	TTCGGTCCACGGAAGT-1	InhNeuron
933000120138592	2755	1826	low	0.508166969147005	1	17	TTCGGTCCACGTACAT-1	Nos1+
933000120138592	1001	607	low	0	1	12	TTCGGTCGTATCGTGT-1	Astrocytes
933000120138592	1644	982	low	0.364963503649635	1	1	TTCGGTCGTGCATCTA-1	Oligodendrocytes
933000120138592	1308	962	low	0.229357798165138	1	3	TTCGGTCTCGCATTGA-1	OPC
933000120138592	1518	1030	low	0.329380764163373	1	3	TTCGGTCTCGTTGTTT-1	OPC
933000120138592	1451	1052	low	0.0689179875947622	1	35	TTCTAACAGCGTTGTT-1	Sst+
933000120138592	1345	891	low	0.148698884758364	1	4	TTCTAACAGGAAACGA-1	Microglia
933000120138592	9998	4059	low	1.78035607121424	1	23	TTCTAACCACAGCGCT-1	Sst+
933000120138592	8604	3426	low	0.116225011622501	1	25	TTCTAACCACCACATA-1	Chat+
933000120138592	5370	2534	low	0.223463687150838	1	16	TTCTAACGTACAGTTC-1	InhNeuron
933000120138592	1386	838	low	0.432900432900433	1	5	TTCTAACGTAGTGGCA-1	Oligodendrocytes
933000120138592	1354	782	low	1.25553914327917	1	0	TTCTAACGTCAGGTAG-1	Astrocytes
933000120138592	998	670	low	0.400801603206413	1	1	TTCTAACGTCGATTCA-1	Oligodendrocytes
933000120138592	1130	720	low	0.176991150442478	1	1	TTCTAACGTTAGCTAC-1	Oligodendrocytes
933000120138592	2154	1358	low	0.278551532033426	1	31	TTCTAACGTTCAGGTT-1	Reln+
933000120138592	3721	2289	low	0.96748185971513	1	17	TTCTAACGTTCCTAGA-1	Nos1+
933000120138592	1481	1010	low	0.202565833896016	1	15	TTCTAACGTTTGCCGG-1	InhNeuron
933000120138592	6613	3078	low	0.332678058369878	1	11	TTCTAACTCAGTGTGT-1	ExNeuron
933000120138592	1382	858	low	1.2301013024602	1	1	TTCTAGTAGTAAATGC-1	Oligodendrocytes
933000120138592	1813	1033	low	1.4892443463872	1	1	TTCTAGTCACTCCTTG-1	Oligodendrocytes
933000120138592	1480	1058	low	0.810810810810811	1	3	TTCTAGTCATAGATCC-1	OPC
933000120138592	4152	2502	low	2.9383429672447	1	7	TTCTAGTGTCACCTTC-1	InhNeuron
933000120138592	1454	904	low	0.61898211829436	1	1	TTCTAGTTCAGTCATG-1	Oligodendrocytes
933000120138592	669	528	low	1.34529147982063	1	14	TTCTAGTTCCTCCACA-1	ExNeuron
933000120138592	3644	2213	low	0.384193194291987	1	17	TTCTAGTTCTCTGCCA-1	Nos1+
933000120138592	4710	2447	low	0.318471337579618	1	6	TTCTAGTTCTTCGGAA-1	ExNeuron
933000120138592	1017	741	low	0.294985250737463	1	4	TTCTCTCAGAGTCACG-1	Microglia
933000120138592	4098	2337	low	0.658857979502196	1	8	TTCTCTCCACACAGCC-1	InhNeuron
933000120138592	1576	951	low	2.53807106598985	1	1	TTCTCTCCACGGTGCT-1	Oligodendrocytes
933000120138592	4863	2638	low	0.267324696689286	1	13	TTCTCTCTCCACTAGA-1	InhNeuron
933000120138592	4963	2583	low	0.926858754785412	1	8	TTCTCTCTCGAACCAT-1	InhNeuron
933000120138592	3883	1827	low	0.0772598506309554	1	24	TTCTCTCTCTCATGCC-1	Oligodendrocytes
933000120138592	2795	1579	low	0.322003577817531	1	10	TTCTCTCTCTGGGAGA-1	InhNeuron
933000120138592	4104	2471	low	1.19395711500975	1	13	TTCTGTAAGTTGAAGT-1	InhNeuron
933000120138592	2656	1096	low	0.451807228915663	1	24	TTCTGTACACAATGTC-1	Oligodendrocytes
933000120138592	1140	784	low	0.43859649122807	1	12	TTCTGTACACTACTTT-1	Astrocytes
933000120138592	1919	1372	low	0.364773319437207	1	27	TTCTGTATCGGAAGGT-1	InhNeuron
933000120138592	990	719	low	0.707070707070707	1	4	TTCTGTATCGTTAGTG-1	Microglia
933000120138592	5820	2702	low	0.171821305841924	1	18	TTCTTCCAGATAGCAT-1	ExNeuron
933000120138592	8368	3255	low	0.286806883365201	1	11	TTCTTCCAGCTGAGCA-1	ExNeuron
933000120138592	2624	1620	low	0.114329268292683	1	8	TTCTTCCCACAAGCAG-1	InhNeuron
933000120138592	3903	2325	low	0.384319754035357	1	22	TTCTTCCCACTGTCGG-1	Cck+/Vip+
933000120138592	6546	3094	low	0.351359608921479	1	16	TTCTTCCGTGCCTTCT-1	InhNeuron
933000120138592	9219	3298	low	0.0433886538670138	1	39	TTCTTCCGTTCCGCAG-1	InhNeuron
933000120138592	728	593	low	0.824175824175824	1	3	TTCTTCCTCCTCGCAT-1	OPC
933000120138592	2099	1194	low	1.38161029061458	1	0	TTCTTGAAGCCGTAAG-1	Astrocytes
933000120138592	7021	3206	low	0.270616721264777	1	39	TTCTTGACAGTTTGGT-1	InhNeuron
933000120138592	976	643	low	3.79098360655738	1	5	TTCTTGACATGTGTCA-1	Oligodendrocytes
933000120138592	2838	1742	low	0.211416490486258	1	15	TTCTTGAGTGAACTAA-1	InhNeuron
933000120138592	4193	2268	low	0.1669449081803	1	14	TTCTTGAGTGTATTCG-1	ExNeuron
933000120138592	2508	1621	low	1.75438596491228	1	17	TTCTTGAGTTAGCGGA-1	Nos1+
933000120138592	4453	2531	low	0.651246350774759	1	18	TTGAACGAGAAAGCGA-1	ExNeuron
933000120138592	2528	1555	low	0.474683544303797	1	12	TTGAACGCAACTAGAA-1	Astrocytes
933000120138592	1820	1318	low	0.824175824175824	1	3	TTGAACGCAGAAACCG-1	OPC
933000120138592	817	494	low	0.367197062423501	1	5	TTGAACGCAGTAGTGG-1	Oligodendrocytes
933000120138592	5615	2963	low	0.552092609082814	1	13	TTGAACGCATTGCAAC-1	InhNeuron
933000120138592	4062	2107	low	0.935499753815854	1	10	TTGAACGGTACGGGAT-1	InhNeuron
933000120138592	5113	2645	low	0.195579894386857	1	19	TTGAACGGTCAACGCC-1	InhNeuron
933000120138592	816	637	low	0.735294117647059	1	4	TTGAACGGTGTATTGC-1	Microglia
933000120138592	1417	897	low	2.04657727593507	1	5	TTGACCCAGTCTGCAT-1	Oligodendrocytes
933000120138592	1713	1049	low	0.642148277875073	1	0	TTGACCCCAAAGCGTG-1	Astrocytes
933000120138592	1633	1049	low	0.857317819963258	1	4	TTGACCCCACATAACC-1	Microglia
933000120138592	1657	964	low	0.0603500301750151	1	0	TTGACCCGTACCCACG-1	Astrocytes
933000120138592	1439	849	low	0.625434329395414	1	1	TTGACCCGTAGCTTTG-1	Oligodendrocytes
933000120138592	1247	686	low	0.561347233360064	1	9	TTGACCCGTCGCGGTT-1	Oligodendrocytes
933000120138592	1740	964	low	2.8735632183908	1	1	TTGACCCGTGCTATTG-1	Oligodendrocytes
933000120138592	5506	2918	low	0.290592081365783	1	7	TTGACCCTCATACAGC-1	InhNeuron
933000120138592	7928	3508	low	0.0504540867810293	1	18	TTGACCCTCCAAATGC-1	ExNeuron
933000120138592	8403	3706	low	1.1662501487564	1	20	TTGACCCTCCAGTTCC-1	Sst+
933000120138592	1194	797	low	0.251256281407035	1	12	TTGACCCTCGCGCCAA-1	Astrocytes
933000120138592	3735	2270	low	0.401606425702811	1	17	TTGACCCTCGGCTTCT-1	Nos1+
933000120138592	4829	2693	low	0.31062331745703	1	7	TTGACCCTCGTCAACA-1	InhNeuron
933000120138592	844	586	low	2.96208530805687	1	5	TTGAGTGAGGCGTTAG-1	Oligodendrocytes
933000120138592	3218	1885	low	0.372902423865755	1	16	TTGAGTGCAGGATTCT-1	InhNeuron
933000120138592	2833	1777	low	0.31768443346276	1	14	TTGAGTGGTTAAGGAT-1	ExNeuron
933000120138592	646	513	low	0.309597523219814	1	4	TTGAGTGTCCTGGTCT-1	Microglia
933000120138592	1280	810	low	0.546875	1	9	TTGATGGAGAACAAGG-1	Oligodendrocytes
933000120138592	6368	3171	low	0.816582914572864	1	6	TTGATGGAGGGAACAA-1	ExNeuron
933000120138592	1003	670	low	0.498504486540379	1	1	TTGATGGCACGAGAAC-1	Oligodendrocytes
933000120138592	1510	906	low	1.78807947019868	1	5	TTGATGGCAGCACACC-1	Oligodendrocytes
933000120138592	928	616	low	0.323275862068966	1	1	TTGATGGCAGCTGCCA-1	Oligodendrocytes
933000120138592	1201	916	low	0.0832639467110741	1	3	TTGATGGGTTCCGGTG-1	OPC
933000120138592	2028	1144	low	0.29585798816568	1	1	TTGATGGTCCTCCACA-1	Oligodendrocytes
933000120138592	1004	680	low	1.79282868525896	1	1	TTGATGGTCGCAGATT-1	Oligodendrocytes
933000120138592	1386	852	low	0.577200577200577	1	5	TTGCATTAGAGTATAC-1	Oligodendrocytes
933000120138592	1593	1105	low	0.313873195229127	1	3	TTGCATTAGGTAAAGG-1	OPC
933000120138592	2000	1234	low	2.75	1	0	TTGCATTAGTTTGGCT-1	Astrocytes
933000120138592	8239	3511	low	0.691831532953028	1	11	TTGCATTCAGGAATAT-1	ExNeuron
933000120138592	887	655	low	0	1	4	TTGCATTCAGTGGTGA-1	Microglia
933000120138592	1028	706	low	0.486381322957198	1	5	TTGCATTGTCACTCTC-1	Oligodendrocytes
933000120138592	4079	2360	low	2.81931846040696	1	17	TTGCATTGTCAGTCTA-1	Nos1+
933000120138592	4954	2503	low	0.888171174808236	1	6	TTGCCTGAGCTAGCCC-1	ExNeuron
933000120138592	999	685	low	0.4004004004004	1	1	TTGCCTGAGTATAGGT-1	Oligodendrocytes
933000120138592	2293	1538	low	0.174443959877889	1	3	TTGCCTGAGTCTTCCC-1	OPC
933000120138592	572	491	low	0.174825174825175	1	14	TTGCCTGCATCCCGTT-1	ExNeuron
933000120138592	4138	2424	low	0.628322861285645	1	17	TTGCCTGCATGGCTGC-1	Nos1+
933000120138592	3431	2047	low	1.07840279801807	1	2	TTGCCTGGTCGAGCTC-1	InhNeuron
933000120138592	7020	2968	low	0.384615384615385	1	16	TTGCCTGGTGTCATTG-1	InhNeuron
933000120138592	1009	736	low	0.89197224975223	1	30	TTGCCTGTCTCGAACA-1	Oligodendrocytes
933000120138592	1663	1265	low	1.02224894768491	1	7	TTGCGTCGTATCCTTT-1	InhNeuron
933000120138592	1569	1006	low	0.318674314850223	1	14	TTGCGTCGTTATGACC-1	ExNeuron
933000120138592	761	585	low	0.26281208935611	1	2	TTGCGTCGTTGTGTAC-1	InhNeuron
933000120138592	1020	625	low	0.0980392156862745	1	1	TTGCGTCTCAATGCAC-1	Oligodendrocytes
933000120138592	5465	2815	low	0.0548947849954254	1	13	TTGCGTCTCAGAACCT-1	InhNeuron
933000120138592	1629	905	low	0	1	0	TTGCGTCTCTTCCCGA-1	Astrocytes
933000120138592	3646	2305	low	0.411409764125069	1	15	TTGCTGCCACGGTGTC-1	InhNeuron
933000120138592	1065	846	low	0.28169014084507	1	35	TTGCTGCCAGTGAGCA-1	Sst+
933000120138592	1403	1031	low	0.498930862437634	1	3	TTGCTGCGTGTGGACA-1	OPC
933000120138592	2639	1728	low	0.189465706707086	1	2	TTGCTGCGTTTCGATG-1	InhNeuron
933000120138592	3276	1943	low	0.457875457875458	1	8	TTGCTGCTCAGGTGTT-1	InhNeuron
933000120138592	2911	1810	low	0.41222947440742	1	28	TTGGATGAGAGGCGGA-1	Sst+
933000120138592	7901	3534	low	0.632831287178838	1	11	TTGGATGAGCCGGAAT-1	ExNeuron
933000120138592	4061	2195	low	0.221620290568825	1	6	TTGGATGAGCTACAAA-1	ExNeuron
933000120138592	3924	2153	low	0.611620795107034	1	19	TTGGATGGTCGACTGC-1	InhNeuron
933000120138592	1409	829	low	0.85166784953868	1	1	TTGGATGGTGGAACAC-1	Oligodendrocytes
933000120138592	3231	1897	low	0.928505106778087	1	10	TTGGATGGTTTCGTTT-1	InhNeuron
933000120138592	946	583	low	0.211416490486258	1	9	TTGGATGGTTTGTTGG-1	Oligodendrocytes
933000120138592	6918	3491	low	1.98034113905753	1	2	TTGGATGTCAACTACG-1	InhNeuron
933000120138592	2725	1767	low	1.43119266055046	1	2	TTGGGATCAAGCCCAC-1	InhNeuron
933000120138592	3665	2173	low	1.17326057298772	1	2	TTGGGATCAATTGCTG-1	InhNeuron
933000120138592	9212	3950	low	0.814155449413808	1	11	TTGGGATCACTCAGAT-1	ExNeuron
933000120138592	1317	928	low	0.455580865603645	1	3	TTGGGATTCATTGAGC-1	OPC
933000120138592	3918	2287	low	1.5569167942828	1	41	TTGGGATTCGTACACA-1	ExNeuron
933000120138592	3638	2086	low	0.109950522264981	1	6	TTGGGCGCAAACGTGG-1	ExNeuron
933000120138592	1170	788	low	1.70940170940171	1	1	TTGGGCGCAGCACACC-1	Oligodendrocytes
933000120138592	4372	2604	low	2.37877401646844	1	25	TTGGGCGGTCACAGTT-1	Chat+
933000120138592	1275	773	low	1.96078431372549	1	1	TTGGGCGGTCCATACA-1	Oligodendrocytes
933000120138592	1638	1126	low	0.366300366300366	1	3	TTGGGCGGTGGCTCTG-1	OPC
933000120138592	2801	1782	low	0.178507675830061	1	14	TTGGGCGTCAGAATAG-1	ExNeuron
933000120138592	3004	1803	low	0.366178428761651	1	15	TTGGGCGTCCGGGACT-1	InhNeuron
933000120138592	1116	846	low	0.448028673835125	1	3	TTGGGCGTCTGATGGT-1	OPC
933000120138592	4156	2519	low	0.721847930702599	1	17	TTGGGTACACAGTCCG-1	Nos1+
933000120138592	3634	2182	low	0.110071546505228	1	13	TTGGGTACACCGGAAA-1	InhNeuron
933000120138592	863	561	low	0.579374275782155	1	1	TTGGGTACACGCTGCA-1	Oligodendrocytes
933000120138592	2160	1472	low	0.37037037037037	1	17	TTGGGTAGTCCTGGTG-1	Nos1+
933000120138592	2225	1480	low	0.943820224719101	1	23	TTGGGTAGTGGCTCTG-1	Sst+
933000120138592	600	457	low	0.5	1	4	TTGGTTTAGAAGTCCG-1	Microglia
933000120138592	1727	1059	low	0.405327156919514	1	1	TTGGTTTAGATAACGT-1	Oligodendrocytes
933000120138592	4136	2302	low	0.386847195357834	1	20	TTGGTTTAGGCACTAG-1	Sst+
933000120138592	3432	1892	low	0.116550116550117	1	15	TTGGTTTCAATTGAGA-1	InhNeuron
933000120138592	1943	1333	low	0.205867215645908	1	3	TTGGTTTCACCATATG-1	OPC
933000120138592	903	523	low	0.44296788482835	1	5	TTGGTTTGTCTGATCA-1	Oligodendrocytes
933000120138592	3688	2190	low	1.38286334056399	1	27	TTGGTTTGTGGCCACT-1	InhNeuron
933000120138592	3902	2161	low	0.486929779600205	1	6	TTGTGGAAGACCCGCT-1	ExNeuron
933000120138592	3268	1982	low	0.152998776009792	1	18	TTGTGGAAGATTGATG-1	ExNeuron
933000120138592	3221	1841	low	0.807202732070786	1	6	TTGTGGAAGCGTGCCT-1	ExNeuron
933000120138592	4120	2348	low	0.87378640776699	1	10	TTGTGGAAGCTCCGAC-1	InhNeuron
933000120138592	1880	1272	low	0.691489361702128	1	26	TTGTGGAAGTGATAAC-1	Cck+/Vip+
933000120138592	2178	1465	low	0.275482093663912	1	3	TTGTGGACACTAACGT-1	OPC
933000120138592	3625	2139	low	0.606896551724138	1	8	TTGTGGACAGGACTTT-1	InhNeuron
933000120138592	3316	2067	low	0.301568154402895	1	23	TTGTGGACATTCTTCA-1	Sst+
933000120138592	1528	884	low	0.850785340314136	1	9	TTGTGGAGTGCTCCGA-1	Oligodendrocytes
933000120138592	4851	2545	low	1.23685837971552	1	39	TTGTGGAGTGTAGTGG-1	InhNeuron
933000120138592	1223	779	low	0	1	0	TTGTGGATCAGGAAGC-1	Astrocytes
933000120138592	1093	626	low	0.182982616651418	1	9	TTGTGGATCGGTCTGG-1	Oligodendrocytes
933000120138592	1084	663	low	0.645756457564576	1	1	TTGTGTTAGAGAGCAA-1	Oligodendrocytes
933000120138592	3361	1989	low	0.952097590002975	1	16	TTGTGTTAGAGCTGCA-1	InhNeuron
933000120138592	1309	870	low	0.687547746371276	1	5	TTGTGTTAGATCCCGC-1	Oligodendrocytes
933000120138592	2893	1872	low	3.8368475630833	1	13	TTGTGTTAGCAACAGC-1	InhNeuron
933000120138592	1126	701	low	1.68738898756661	1	9	TTGTGTTAGCCATATC-1	Oligodendrocytes
933000120138592	1211	775	low	0.330305532617671	1	9	TTGTGTTCAATTTCTC-1	Oligodendrocytes
933000120138592	5434	2906	low	0.993743099006257	1	14	TTGTGTTCACCGCTGA-1	ExNeuron
933000120138592	3432	2007	low	0.378787878787879	1	16	TTGTGTTGTACCCACG-1	InhNeuron
933000120138592	2691	1802	low	0.408769973987365	1	15	TTGTGTTGTACTGTTG-1	InhNeuron
933000120138592	1353	822	low	0.591278640059128	1	24	TTGTGTTGTCCGAAAG-1	Oligodendrocytes
933000120138592	4369	2349	low	1.87685969329366	1	19	TTGTGTTGTGATAGTA-1	InhNeuron
933000120138592	900	588	low	0.888888888888889	1	5	TTGTGTTGTTGAGTCT-1	Oligodendrocytes
933000120138592	3911	2208	low	0.102275632830478	1	10	TTGTGTTTCGCCGATG-1	InhNeuron
933000120138592	1047	738	low	1.52817574021012	1	4	TTGTGTTTCGGTCAGC-1	Microglia
933000120138592	1566	1171	low	0.383141762452107	1	22	TTGTGTTTCTTCCCGA-1	Cck+/Vip+
933000120138592	1718	1056	low	0.0582072176949942	1	1	TTGTTCAAGTTGAATG-1	Oligodendrocytes
933000120138592	5579	2847	low	0.161319232837426	1	18	TTGTTCACAATGGCAG-1	ExNeuron
933000120138592	5936	3052	low	0.387466307277628	1	40	TTGTTCAGTACCCGCA-1	InhNeuron
933000120138592	1589	972	low	0.314663310258024	1	9	TTGTTCAGTATGCGTT-1	Oligodendrocytes
933000120138592	2344	1219	low	0.213310580204778	1	30	TTGTTCAGTTAGGGTG-1	Oligodendrocytes
933000120138592	4659	2482	low	0.643915003219575	1	10	TTGTTCATCAAGGACG-1	InhNeuron
933000120138592	2189	1440	low	0.411146642302421	1	8	TTGTTCATCTTTGGAG-1	InhNeuron
933000120138592	932	597	low	0.107296137339056	1	12	TTGTTGTAGGGATCGT-1	Astrocytes
933000120138592	2280	1485	low	0.175438596491228	1	31	TTGTTGTCAAGCACCC-1	Reln+
933000120138592	3513	2204	low	0.683176771989752	1	13	TTGTTGTCACCCTTAC-1	InhNeuron
933000120138592	2113	1417	low	0.378608613345954	1	8	TTGTTGTCACGGCACT-1	InhNeuron
933000120138592	1424	851	low	0.561797752808989	1	9	TTGTTGTCATAAGCAA-1	Oligodendrocytes
933000120138592	4018	2126	low	0.124440019910403	1	10	TTGTTGTCATTGGATC-1	InhNeuron
933000120138592	3575	2216	low	0.671328671328671	1	17	TTGTTGTGTCTACTGA-1	Nos1+
933000120138592	1002	713	low	0	1	4	TTGTTGTTCTTACGGA-1	Microglia
933000120138592	1708	1184	low	1.87353629976581	1	8	TTGTTTGAGGTAAGTT-1	InhNeuron
933000120138592	1388	891	low	0.648414985590778	1	1	TTGTTTGCACCGTGCA-1	Oligodendrocytes
933000120138592	3722	2220	low	0.241805480924234	1	20	TTGTTTGTCATTGGTG-1	Sst+
933000120138592	5514	2886	low	0.181356546971346	1	13	TTGTTTGTCCGGTAGC-1	InhNeuron
933000120138592	1142	852	low	0.262697022767075	1	2	TTGTTTGTCGTGTTCC-1	InhNeuron
933000120138592	5127	2657	low	0.0975229178857031	1	25	TTGTTTGTCTCTATGT-1	Chat+
933000120138592	950	610	low	0	1	0	TTTACCAAGATTGTGA-1	Astrocytes
933000120138592	2236	1314	low	2.95169946332737	1	0	TTTACCAAGCGGACAT-1	Astrocytes
933000120138592	1449	1031	low	2.00138026224983	1	33	TTTACCAGTCCCTGTT-1	Endothelial
933000120138592	6417	3135	low	0.280504908835905	1	16	TTTACCAGTCTGCATA-1	InhNeuron
933000120138592	999	633	low	0.600600600600601	1	1	TTTACCAGTTCGGACC-1	Oligodendrocytes
933000120138592	9184	3935	low	0.206881533101045	1	18	TTTACCATCGATTTCT-1	ExNeuron
933000120138592	3166	1805	low	0.252684775742262	1	10	TTTACCATCTAGTGTG-1	InhNeuron
933000120138592	3220	2090	low	0.31055900621118	1	7	TTTACCATCTGCGGGT-1	InhNeuron
933000120138592	2414	1362	low	1.78127589063795	1	0	TTTACGTCAGCGACCT-1	Astrocytes
933000120138592	1164	918	low	0.343642611683849	1	3	TTTACGTGTACCGTGC-1	OPC
933000120138592	3094	1950	low	0.387847446670976	1	15	TTTACGTGTTGACTGT-1	InhNeuron
933000120138592	4804	2677	low	0.0208159866777685	1	7	TTTACGTTCCGATTAG-1	InhNeuron
933000120138592	5681	2883	low	0.880126738250308	1	13	TTTACTGAGACATCCT-1	InhNeuron
933000120138592	875	590	low	0.8	1	5	TTTACTGAGAGATTCA-1	Oligodendrocytes
933000120138592	3783	2240	low	2.77557494052339	1	2	TTTACTGAGTATGGCG-1	InhNeuron
933000120138592	4721	2600	low	0.487184918449481	1	18	TTTACTGAGTGATAAC-1	ExNeuron
933000120138592	4404	2535	low	0.522252497729337	1	18	TTTACTGCAGTCAGAG-1	ExNeuron
933000120138592	4290	2447	low	0.582750582750583	1	2	TTTACTGCATCCCACT-1	InhNeuron
933000120138592	5897	2944	low	0.118704425979312	1	16	TTTACTGGTCTTGCTC-1	InhNeuron
933000120138592	3094	1964	low	0.323206205559147	1	2	TTTACTGGTGCCCGTA-1	InhNeuron
933000120138592	1272	719	low	0.314465408805031	1	1	TTTACTGTCACAATGC-1	Oligodendrocytes
933000120138592	4785	2540	low	0.229885057471264	1	19	TTTACTGTCCATTTAC-1	InhNeuron
933000120138592	3488	2018	low	0.143348623853211	1	20	TTTACTGTCGTTCATT-1	Sst+
933000120138592	768	556	low	0.390625	1	1	TTTACTGTCGTTCGCT-1	Oligodendrocytes
933000120138592	1809	1000	low	1.05030403537866	1	5	TTTAGTCAGATAACGT-1	Oligodendrocytes
933000120138592	1855	1146	low	0.107816711590297	1	0	TTTAGTCAGATCGACG-1	Astrocytes
933000120138592	2773	1786	low	3.17345834835918	1	2	TTTAGTCAGCGATCGA-1	InhNeuron
933000120138592	1431	888	low	0.139762403913347	1	12	TTTAGTCAGGATGTTA-1	Astrocytes
933000120138592	669	513	low	0.298953662182362	1	4	TTTAGTCAGTGCACTT-1	Microglia
933000120138592	1068	754	low	0.187265917602996	1	5	TTTAGTCCAAGCAATA-1	Oligodendrocytes
933000120138592	894	587	low	0.111856823266219	1	1	TTTAGTCCACGACGTC-1	Oligodendrocytes
933000120138592	1310	733	low	1.06870229007634	1	1	TTTAGTCGTCGGCCTA-1	Oligodendrocytes
933000120138592	9198	4119	low	0.804522722330941	1	13	TTTAGTCGTCTCTCTG-1	InhNeuron
933000120138592	1632	1012	low	0.306372549019608	1	0	TTTAGTCGTTTCACTT-1	Astrocytes
933000120138592	2442	1685	low	0.737100737100737	1	2	TTTAGTCTCATTTGGG-1	InhNeuron
933000120138592	1104	762	low	1.81159420289855	1	5	TTTAGTCTCGGCCAAC-1	Oligodendrocytes
933000120138592	3978	2317	low	0.553041729512318	1	15	TTTATGCAGCAGAAAG-1	InhNeuron
933000120138592	6834	3405	low	0.380450687737782	1	18	TTTATGCCACCCAAGC-1	ExNeuron
933000120138592	1482	862	low	0.0674763832658569	1	0	TTTATGCCACTATCCC-1	Astrocytes
933000120138592	5438	2890	low	3.07098197866863	1	6	TTTATGCCAGTTTGGT-1	ExNeuron
933000120138592	3390	2099	low	0.678466076696165	1	13	TTTATGCGTCCCGCAA-1	InhNeuron
933000120138592	1118	752	low	0.536672629695885	1	24	TTTATGCGTTTAAGGA-1	Oligodendrocytes
933000120138592	4802	2538	low	0.208246563931695	1	18	TTTATGCTCCCTTGGT-1	ExNeuron
933000120138592	3739	2191	low	0.0802353570473389	1	22	TTTATGCTCCGAAGGA-1	Cck+/Vip+
933000120138592	2733	1356	low	1.82949140139041	1	1	TTTCACAAGACCAAAT-1	Oligodendrocytes
933000120138592	3773	2044	low	0.185528756957328	1	21	TTTCACACATTACTCT-1	InhNeuron
933000120138592	2948	1811	low	1.49253731343284	1	2	TTTCACAGTCGAGCAA-1	InhNeuron
933000120138592	2093	1397	low	0.238891543239369	1	2	TTTCACAGTGCGCTCA-1	InhNeuron
933000120138592	2186	1210	low	1.23513266239707	1	0	TTTCACAGTTCAAGTC-1	Astrocytes
933000120138592	1222	730	low	3.0278232405892	1	1	TTTCACATCATAAGGA-1	Oligodendrocytes
933000120138592	4989	2564	low	0.160352776107436	1	6	TTTCACATCATGGTAC-1	ExNeuron
933000120138592	2386	1622	low	0.754400670578374	1	21	TTTCACATCGGTTAGT-1	InhNeuron
933000120138592	2161	1496	low	0.786672836649699	1	2	TTTCAGTAGCAACTCT-1	InhNeuron
933000120138592	5893	2815	low	0.373324283047684	1	6	TTTCAGTAGCTGCCTG-1	ExNeuron
933000120138592	3818	2205	low	1.10005238344683	1	8	TTTCAGTAGGTTGCCC-1	InhNeuron
933000120138592	2894	1784	low	0.82930200414651	1	2	TTTCAGTAGTTGGAGC-1	InhNeuron
933000120138592	7076	3351	low	0.381571509327304	1	29	TTTCAGTCAAGAAATC-1	ExNeuron
933000120138592	8137	3778	low	0.331817623202655	1	25	TTTCAGTCAAGTAGTA-1	Chat+
933000120138592	1882	1077	low	0.53134962805526	1	9	TTTCAGTCAAGTCATC-1	Oligodendrocytes
933000120138592	7150	3330	low	0.741258741258741	1	7	TTTCAGTCATCATCCC-1	InhNeuron
933000120138592	1131	723	low	1.50309460654288	1	9	TTTCAGTGTATTCCTT-1	Oligodendrocytes
933000120138592	3116	2041	low	0.385109114249037	1	7	TTTCAGTTCACAACCA-1	InhNeuron
933000120138592	3704	2180	low	0.188984881209503	1	2	TTTCAGTTCTGGGATT-1	InhNeuron
933000120138592	3731	2152	low	0.321629589922273	1	42	TTTCATGAGTTGGCGA-1	InhNeuron
933000120138592	7852	3146	low	0.076413652572593	1	11	TTTCATGCACCGGCTA-1	ExNeuron
933000120138592	1990	1179	low	0.100502512562814	1	0	TTTCATGCACGCACCA-1	Astrocytes
933000120138592	1610	1142	low	0.124223602484472	1	30	TTTCATGCAGGTTCCG-1	Oligodendrocytes
933000120138592	8213	3444	low	0.340922927066845	1	29	TTTCATGCATCGCTCT-1	ExNeuron
933000120138592	1309	735	low	0.305576776165011	1	5	TTTCATGGTGTCATTG-1	Oligodendrocytes
933000120138592	1592	928	low	2.82663316582915	1	1	TTTCATGTCTCTATAC-1	Oligodendrocytes
933000120138592	978	728	low	0.306748466257669	1	3	TTTCCTCAGGTATAGT-1	OPC
933000120138592	3031	2007	low	0.560870999670076	1	34	TTTCCTCAGTCAGAGC-1	InhNeuron
933000120138592	1228	868	low	0.570032573289902	1	4	TTTCCTCCAGTCTCTC-1	Microglia
933000120138592	947	628	low	0.105596620908131	1	1	TTTCGATAGACGCCCT-1	Oligodendrocytes
933000120138592	1123	820	low	0.0890471950133571	1	4	TTTCGATAGAGTGAAG-1	Microglia
933000120138592	2824	1804	low	0.814447592067989	1	2	TTTCGATAGCGGCTCT-1	InhNeuron
933000120138592	1121	699	low	0.0892060660124889	1	1	TTTCGATCAGTATGAA-1	Oligodendrocytes
933000120138592	1223	791	low	1.22649223221586	1	1	TTTCGATCATAAGATG-1	Oligodendrocytes
933000120138592	1801	1182	low	0.0555247084952804	1	12	TTTCGATCATAGAATG-1	Astrocytes
933000120138592	4528	2386	low	0.110424028268551	1	11	TTTCGATGTAGGGTAC-1	ExNeuron
933000120138592	2739	1778	low	0.0365096750638919	1	13	TTTCGATGTCTGTAGT-1	InhNeuron
933000120138592	1249	851	low	0.320256204963971	1	12	TTTCGATGTGATATAG-1	Astrocytes
933000120138592	1488	1102	low	0.403225806451613	1	3	TTTCGATGTTGACTAC-1	OPC
933000120138592	1311	817	low	1.75438596491228	1	1	TTTCGATTCCTTCTTC-1	Oligodendrocytes
933000120138592	6375	2700	low	0.345098039215686	1	16	TTTCGATTCGGCAGTC-1	InhNeuron
933000120138592	2634	1765	low	0.303720577069096	1	6	TTTGACTAGACCCGCT-1	ExNeuron
933000120138592	1070	783	low	0.0934579439252337	1	3	TTTGACTAGGTCATCT-1	OPC
933000120138592	1170	778	low	0	1	12	TTTGACTAGTAAGAGG-1	Astrocytes
933000120138592	2128	1183	low	2.25563909774436	1	24	TTTGACTAGTTTGGCT-1	Oligodendrocytes
933000120138592	1682	999	low	0.356718192627824	1	12	TTTGACTCAACATACC-1	Astrocytes
933000120138592	1705	1246	low	0.586510263929619	1	14	TTTGACTCAGGTTCCG-1	ExNeuron
933000120138592	1848	980	low	0.324675324675325	1	1	TTTGACTGTTCGATTG-1	Oligodendrocytes
933000120138592	1248	913	low	0.400641025641026	1	2	TTTGACTTCACCTCTG-1	InhNeuron
933000120138592	4645	2396	low	0.172228202368138	1	16	TTTGACTTCCAGTGCG-1	InhNeuron
933000120138592	2261	1500	low	0.973020787262273	1	10	TTTGACTTCGTGACTA-1	InhNeuron
933000120138592	4642	2397	low	0.15079707022835	1	11	TTTGATCCATCGGAAG-1	ExNeuron
933000120138592	3695	2113	low	1.43437077131258	1	16	TTTGATCGTAATGCTC-1	InhNeuron
933000120138592	8630	3688	low	0.915411355735805	1	6	TTTGATCTCCTGTACC-1	ExNeuron
933000120138592	4375	2234	low	0.548571428571429	1	16	TTTGATCTCCTTCTTC-1	InhNeuron
933000120138592	5945	2948	low	0.201850294365013	1	14	TTTGATCTCGATAACC-1	ExNeuron
933000120138592	3558	2026	low	1.91118605958404	1	14	TTTGATCTCGGCTTCT-1	ExNeuron
933000120138592	4358	2435	low	0.481872418540615	1	13	TTTGATCTCTTCCACG-1	InhNeuron
933000120138592	1434	1027	low	0.278940027894003	1	3	TTTGGAGAGAGAGAAC-1	OPC
933000120138592	2459	1554	low	0.854005693371289	1	31	TTTGGAGAGGCGTCCT-1	Reln+
933000120138592	2701	1732	low	0.296186597556461	1	7	TTTGGAGAGTAACGAT-1	InhNeuron
933000120138592	1382	835	low	0.289435600578871	1	0	TTTGGAGCAGTCCCGA-1	Astrocytes
933000120138592	1580	981	low	0.189873417721519	1	0	TTTGGAGGTCGATGCC-1	Astrocytes
933000120138592	8161	3626	low	0.355348609239064	1	6	TTTGGAGTCTCACTCG-1	ExNeuron
933000120138592	3185	1975	low	1.22448979591837	1	10	TTTGGTTCAAGTGGTG-1	InhNeuron
933000120138592	4994	2792	low	0.220264317180617	1	13	TTTGGTTCAGACCGCT-1	InhNeuron
933000120138592	4346	2532	low	0.460193281178095	1	17	TTTGGTTGTACTCGAT-1	Nos1+
933000120138592	6742	3026	low	0.281815485019282	1	14	TTTGGTTGTATGACAA-1	ExNeuron
933000120138592	1226	945	low	0.489396411092985	1	3	TTTGGTTGTATGCTTG-1	OPC
933000120138592	924	557	low	0.541125541125541	1	5	TTTGGTTGTGCCGTTG-1	Oligodendrocytes
933000120138592	2739	1588	low	0.18254837531946	1	16	TTTGGTTTCCTCTCGA-1	InhNeuron
933000120138592	1406	877	low	0.355618776671408	1	9	TTTGGTTTCGACATAC-1	Oligodendrocytes
933000120138592	7137	3118	low	0.700574471066274	1	6	TTTGGTTTCGAGCTGC-1	ExNeuron
933000120138592	996	686	low	0.301204819277108	1	12	TTTGTTGAGTCGGGAT-1	Astrocytes
933000120138592	1360	731	low	3.23529411764706	1	1	TTTGTTGCATAGATGA-1	Oligodendrocytes
933000120138586	2298	1541	none	0.174064403829417	1	3	AAACCCAAGAATAGTC-1	OPC
933000120138586	5755	2974	none	0.139009556907037	1	14	AAACCCAAGCTGAGTG-1	ExNeuron
933000120138586	1492	1034	none	0.871313672922252	1	0	AAACCCAAGGCCCAAA-1	Astrocytes
933000120138586	1295	850	none	1.23552123552124	1	9	AAACCCACAACCGCCA-1	Oligodendrocytes
933000120138586	1787	978	none	0.447677672076105	1	5	AAACCCAGTACGCTTA-1	Oligodendrocytes
933000120138586	1731	1256	none	0.288850375505488	1	15	AAACCCAGTAGTAAGT-1	InhNeuron
933000120138586	6847	3484	none	0.262888856433474	1	23	AAACCCATCACATCAG-1	Sst+
933000120138586	1136	830	none	0.0880281690140845	1	0	AAACCCATCGCTGTCT-1	Astrocytes
933000120138586	1445	925	none	2.21453287197232	1	4	AAACGAAAGATACATG-1	Microglia
933000120138586	1084	706	none	0.276752767527675	1	1	AAACGAAAGTATTGCC-1	Oligodendrocytes
933000120138586	6580	3042	none	4.36170212765957	1	19	AAACGAAAGTCACACT-1	InhNeuron
933000120138586	3289	1905	none	0.0608087564609304	1	18	AAACGAAAGTCGTTAC-1	ExNeuron
933000120138586	1707	1041	none	0.468658465143527	1	1	AAACGAACAGTGGCTC-1	Oligodendrocytes
933000120138586	1404	811	none	3.91737891737892	1	1	AAACGAAGTCGAAGCA-1	Oligodendrocytes
933000120138586	3440	2107	none	1.88953488372093	1	8	AAACGCTAGACTGGGT-1	InhNeuron
933000120138586	1795	1197	none	1.61559888579387	1	30	AAACGCTAGGTGCCTC-1	Oligodendrocytes
933000120138586	3975	2414	none	1.18238993710692	1	7	AAACGCTCAACGTAAA-1	InhNeuron
933000120138586	4534	2489	none	2.42611380679312	1	22	AAACGCTCAATTTCCT-1	Cck+/Vip+
933000120138586	4336	2425	none	1.98339483394834	1	23	AAACGCTCAGAGTCAG-1	Sst+
933000120138586	5192	2649	none	0.269645608628659	1	19	AAACGCTGTAACCCTA-1	InhNeuron
933000120138586	1427	1029	none	0.140154169586545	1	3	AAACGCTGTGGCAGAT-1	OPC
933000120138586	1939	1135	none	1.85662712738525	1	9	AAACGCTGTTATGACC-1	Oligodendrocytes
933000120138586	2306	1552	none	0.216825672159584	1	3	AAACGCTTCCGCACGA-1	OPC
933000120138586	1907	1365	none	0.524383848977451	1	3	AAACGCTTCGACGCGT-1	OPC
933000120138586	3243	1840	none	1.38760407030527	1	19	AAAGAACAGCGAACTG-1	InhNeuron
933000120138586	6180	2977	none	0.145631067961165	1	6	AAAGAACAGCGAATGC-1	ExNeuron
933000120138586	802	556	none	2.11970074812968	1	1	AAAGAACAGTTGTAGA-1	Oligodendrocytes
933000120138586	4327	2304	none	1.0399815114398	1	19	AAAGAACGTAGGTCAG-1	InhNeuron
933000120138586	9692	4062	none	0.392075938918696	1	11	AAAGAACTCACCTTAT-1	ExNeuron
933000120138586	978	562	none	0.204498977505113	1	5	AAAGGATAGGATATAC-1	Oligodendrocytes
933000120138586	5152	2835	none	1.00931677018634	1	3	AAAGGATCAATCTCGA-1	OPC
933000120138586	3740	2170	none	2.35294117647059	1	19	AAAGGATCACCTCTGT-1	InhNeuron
933000120138586	1332	919	none	0.225225225225225	1	4	AAAGGATCAGCAAGAC-1	Microglia
933000120138586	3559	2240	none	2.72548468670975	1	7	AAAGGATCAGGTACGA-1	InhNeuron
933000120138586	1470	1030	none	1.02040816326531	1	30	AAAGGATGTATCAGGG-1	Oligodendrocytes
933000120138586	1157	695	none	2.59291270527226	1	9	AAAGGATGTGCCCAGT-1	Oligodendrocytes
933000120138586	1369	790	none	2.48356464572681	1	1	AAAGGATTCACCGGTG-1	Oligodendrocytes
933000120138586	1187	712	none	0.92670598146588	1	9	AAAGGATTCGAGATGG-1	Oligodendrocytes
933000120138586	7117	3396	none	1.68610369537727	1	13	AAAGGATTCTAGCCTC-1	InhNeuron
933000120138586	4071	2136	none	0.368459837877671	1	18	AAAGGATTCTTGCGCT-1	ExNeuron
933000120138586	3407	2005	none	0.997945406515997	1	28	AAAGGGCAGAATTGCA-1	Sst+
933000120138586	1066	763	none	2.72045028142589	1	4	AAAGGGCAGTATGAGT-1	Microglia
933000120138586	1495	1045	none	0.735785953177257	1	3	AAAGGGCCACACGTGC-1	OPC
933000120138586	667	418	none	0.599700149925038	1	5	AAAGGGCGTACTGACT-1	Oligodendrocytes
933000120138586	3869	2047	none	2.50710777978806	1	10	AAAGGGCGTCCACAGC-1	InhNeuron
933000120138586	557	406	none	0.718132854578097	1	12	AAAGGGCGTCGTCTCT-1	Astrocytes
933000120138586	1085	746	none	1.10599078341014	1	12	AAAGGGCGTTATGTCG-1	Astrocytes
933000120138586	3395	1929	none	1.2960235640648	1	16	AAAGGTAAGCGTTGTT-1	InhNeuron
933000120138586	3764	2145	none	0.345377258235919	1	28	AAAGGTAAGTCCCAAT-1	Sst+
933000120138586	1211	722	none	0.495458298926507	1	9	AAAGGTAGTAACCCTA-1	Oligodendrocytes
933000120138586	1960	1201	none	0.969387755102041	1	30	AAAGGTAGTAGAGATT-1	Oligodendrocytes
933000120138586	4101	2274	none	2.46281394781761	1	8	AAAGGTAGTAGTAAGT-1	InhNeuron
933000120138586	5231	2625	none	1.41464347161155	1	18	AAAGGTAGTCATGACT-1	ExNeuron
933000120138586	1257	908	none	0.238663484486874	1	4	AAAGGTAGTCGGTAAG-1	Microglia
933000120138586	2227	1374	none	0.628648405927256	1	10	AAAGGTAGTGGCATCC-1	InhNeuron
933000120138586	7515	3397	none	0.652029274783766	1	16	AAAGGTAGTGGTAATA-1	InhNeuron
933000120138586	971	734	none	0.308959835221421	1	3	AAAGGTATCCGTCCTA-1	OPC
933000120138586	3454	2077	none	1.50550086855819	1	2	AAAGTCCAGAAATTGC-1	InhNeuron
933000120138586	3248	1852	none	0.277093596059113	1	10	AAAGTCCAGAGTCGAC-1	InhNeuron
933000120138586	2854	1751	none	0.350385423966363	1	10	AAAGTCCCACTGCGTG-1	InhNeuron
933000120138586	4643	2635	none	0.258453586043506	1	7	AAAGTCCCAGAAGCGT-1	InhNeuron
933000120138586	2533	1592	none	0.276352151598895	1	7	AAAGTCCCAGCGTGAA-1	InhNeuron
933000120138586	1910	1163	none	3.82198952879581	1	1	AAAGTCCGTATTGGCT-1	Oligodendrocytes
933000120138586	1978	1368	none	0.404448938321537	1	3	AAAGTCCGTGATACCT-1	OPC
933000120138586	3929	2377	none	0.661745991346399	1	17	AAAGTCCGTGCATTAC-1	Nos1+
933000120138586	1208	854	none	0	1	4	AAAGTCCGTTCCGCGA-1	Microglia
933000120138586	3035	1806	none	0.757825370675453	1	19	AAAGTCCGTTCGGCTG-1	InhNeuron
933000120138586	2941	1976	none	0	1	17	AAAGTCCTCAAGAAAC-1	Nos1+
933000120138586	9645	4082	none	2.95489891135303	1	25	AAAGTCCTCGCTCCTA-1	Chat+
933000120138586	667	463	none	0.599700149925038	1	5	AAAGTCCTCTACCTTA-1	Oligodendrocytes
933000120138586	1217	776	none	0.246507806080526	1	9	AAAGTCCTCTGATGGT-1	Oligodendrocytes
933000120138586	2892	1800	none	0.622406639004149	1	3	AAAGTCCTCTTCCAGC-1	OPC
933000120138586	6410	3153	none	0.358814352574103	1	19	AAAGTGAAGCACGATG-1	InhNeuron
933000120138586	5805	2959	none	0.723514211886305	1	14	AAAGTGAAGCAGGTCA-1	ExNeuron
933000120138586	860	608	none	0.348837209302326	1	1	AAAGTGAAGTTCCTGA-1	Oligodendrocytes
933000120138586	3020	1774	none	1.12582781456954	1	19	AAAGTGACAACGTATC-1	InhNeuron
933000120138586	2078	1433	none	0.288739172281039	1	3	AAAGTGAGTATAGGAT-1	OPC
933000120138586	3217	1959	none	1.18122474354989	1	22	AAAGTGAGTATCGAGG-1	Cck+/Vip+
933000120138586	1183	871	none	0.169061707523246	1	4	AAAGTGAGTATGTCCA-1	Microglia
933000120138586	2293	1358	none	0.218054949847362	1	10	AAAGTGAGTCCACTCT-1	InhNeuron
933000120138586	4213	2333	none	0.94944220270591	1	19	AAAGTGAGTGCCGAAA-1	InhNeuron
933000120138586	3515	2080	none	0.227596017069701	1	28	AAAGTGAGTTGGGTAG-1	Sst+
933000120138586	1147	711	none	0.959023539668701	1	1	AAAGTGATCGCAATGT-1	Oligodendrocytes
933000120138586	2107	1475	none	0.0474608448030375	1	35	AAATGGACAACCAATC-1	Sst+
933000120138586	1219	877	none	0	1	12	AAATGGACAGAACGCA-1	Astrocytes
933000120138586	3322	2001	none	0.33112582781457	1	8	AAATGGAGTCGAAACG-1	InhNeuron
933000120138586	2422	1531	none	2.35342691990091	1	0	AAATGGAGTTACACAC-1	Astrocytes
933000120138586	3193	1841	none	1.28405887879737	1	19	AAATGGATCAAACGTC-1	InhNeuron
933000120138586	3461	2096	none	0.54897428488876	1	6	AAATGGATCCACGAAT-1	ExNeuron
933000120138586	523	412	none	0.573613766730402	1	36	AAATGGATCCGCAACG-1	ExNeuron
933000120138586	2167	1347	none	0.138440239963083	1	10	AACAAAGAGATAGCTA-1	InhNeuron
933000120138586	1134	810	none	0.440917107583774	1	4	AACAAAGAGGCATCAG-1	Microglia
933000120138586	1151	749	none	0.260642919200695	1	9	AACAAAGAGTCACAGG-1	Oligodendrocytes
933000120138586	6275	3033	none	0.047808764940239	1	6	AACAAAGCAACCAATC-1	ExNeuron
933000120138586	1381	913	none	0.362056480811006	1	0	AACAAAGCAACGACAG-1	Astrocytes
933000120138586	1685	1201	none	2.49258160237389	1	2	AACAAAGCAAGGTCAG-1	InhNeuron
933000120138586	766	602	none	0.130548302872063	1	4	AACAAAGCACAAAGTA-1	Microglia
933000120138586	3874	2182	none	0.774393391843056	1	6	AACAAAGCACAATGCT-1	ExNeuron
933000120138586	5058	2655	none	0.533807829181495	1	18	AACAAAGCACAGCATT-1	ExNeuron
933000120138586	2195	1337	none	1.36674259681093	1	0	AACAAAGCACGAGAAC-1	Astrocytes
933000120138586	2015	1262	none	0.347394540942928	1	12	AACAAAGCACGGGCTT-1	Astrocytes
933000120138586	6633	3291	none	1.14578622041309	1	13	AACAAAGGTAACAGGC-1	InhNeuron
933000120138586	2275	1290	none	0.263736263736264	1	1	AACAAAGGTAATACCC-1	Oligodendrocytes
933000120138586	1600	1025	none	0.625	1	1	AACAAAGGTAGACACG-1	Oligodendrocytes
933000120138586	2609	1568	none	0.076657723265619	1	15	AACAAAGGTAGGCAGT-1	InhNeuron
933000120138586	933	714	none	0.857449088960343	1	3	AACAAAGTCATCGTAG-1	OPC
933000120138586	5749	2923	none	1.23499739085058	1	2	AACAAAGTCCATGCAA-1	InhNeuron
933000120138586	816	566	none	2.57352941176471	1	1	AACAAAGTCGAAGCAG-1	Oligodendrocytes
933000120138586	5052	2721	none	0.237529691211401	1	18	AACAAAGTCGAATGCT-1	ExNeuron
933000120138586	3822	2350	none	2.30245944531659	1	17	AACAACCAGAGCCGTA-1	Nos1+
933000120138586	11436	4492	none	0.174886323889472	1	39	AACAACCAGCCAAGTG-1	InhNeuron
933000120138586	1383	832	none	0.506146059291396	1	1	AACAACCCATAATCCG-1	Oligodendrocytes
933000120138586	3141	1877	none	2.45144858325374	1	2	AACAACCCATCATTTC-1	InhNeuron
933000120138586	4938	2779	none	2.55164034021871	1	15	AACAACCCATTGGGAG-1	InhNeuron
933000120138586	4897	2779	none	0.796405962834388	1	7	AACAACCGTAGGAGTC-1	InhNeuron
933000120138586	3274	1966	none	2.62675626145388	1	8	AACAACCGTGATTAGA-1	InhNeuron
933000120138586	8747	3603	none	0.434434663313136	1	22	AACAACCGTTGTTGAC-1	Cck+/Vip+
933000120138586	5672	2813	none	0.528913963328632	1	10	AACAACCTCGAGTTGT-1	InhNeuron
933000120138586	1690	1078	none	0.769230769230769	1	0	AACAACCTCGCAATGT-1	Astrocytes
933000120138586	1793	1034	none	1.78471834913553	1	1	AACAACCTCGCTGATA-1	Oligodendrocytes
933000120138586	3201	1947	none	0.56232427366448	1	31	AACAAGAAGAGTGAAG-1	Reln+
933000120138586	2838	1815	none	0.458069062720226	1	2	AACAAGAAGCCGTCGT-1	InhNeuron
933000120138586	4680	2590	none	1.21794871794872	1	2	AACAAGACATTGCTTT-1	InhNeuron
933000120138586	6399	2881	none	2.28160650101578	1	16	AACAAGAGTCACCCTT-1	InhNeuron
933000120138586	4429	2505	none	0.135470760894107	1	32	AACAAGAGTCATCGCG-1	Astrocytes
933000120138586	1700	1132	none	2.05882352941176	1	0	AACAAGAGTGGATACG-1	Astrocytes
933000120138586	1570	1114	none	0.0636942675159236	1	3	AACAAGATCACTGGTA-1	OPC
933000120138586	961	578	none	0.312174817898023	1	5	AACACACAGAAAGTCT-1	Oligodendrocytes
933000120138586	5845	2502	none	0.0513259195893927	1	10	AACACACAGCTCCCTT-1	InhNeuron
933000120138586	1407	979	none	0.426439232409382	1	4	AACACACAGTTGTAAG-1	Microglia
933000120138586	6736	3055	none	1.48456057007126	1	29	AACACACAGTTGTCGT-1	ExNeuron
933000120138586	709	550	none	0.423131170662906	1	4	AACACACCAGAACTCT-1	Microglia
933000120138586	7613	3500	none	0.604229607250755	1	6	AACACACCATTCACAG-1	ExNeuron
933000120138586	555	418	none	0.36036036036036	1	27	AACACACGTCCCACGA-1	InhNeuron
933000120138586	2994	1781	none	2.63861055444222	1	0	AACACACTCCAGTACA-1	Astrocytes
933000120138586	4237	2371	none	0.259617654000472	1	20	AACAGGGAGCAAGTGC-1	Sst+
933000120138586	1226	907	none	0.32626427406199	1	4	AACAGGGAGTCACAGG-1	Microglia
933000120138586	4714	2676	none	0.127280441238863	1	7	AACAGGGCAAACACCT-1	InhNeuron
933000120138586	4532	2500	none	1.32391879964696	1	42	AACAGGGCAACTGAAA-1	InhNeuron
933000120138586	1754	1167	none	0.456100342075257	1	0	AACAGGGCAGACGATG-1	Astrocytes
933000120138586	2564	1515	none	0.195007800312012	1	2	AACAGGGCAGCCCAGT-1	InhNeuron
933000120138586	4676	2526	none	1.11206159110351	1	15	AACAGGGCAGGACTAG-1	InhNeuron
933000120138586	4922	2657	none	2.64120276310443	1	14	AACAGGGGTAGACAAT-1	ExNeuron
933000120138586	2520	1692	none	1.46825396825397	1	8	AACAGGGGTCTCGGGT-1	InhNeuron
933000120138586	1121	756	none	0.446030330062444	1	1	AACAGGGTCATGCCGG-1	Oligodendrocytes
933000120138586	3859	2261	none	2.22855662088624	1	8	AACAGGGTCCATAGGT-1	InhNeuron
933000120138586	3127	1829	none	1.08730412535977	1	19	AACAGGGTCTACCAGA-1	InhNeuron
933000120138586	761	571	none	0.788436268068331	1	4	AACCAACAGGCTAACG-1	Microglia
933000120138586	6015	3010	none	1.76226101413134	1	18	AACCAACCAAGTCCCG-1	ExNeuron
933000120138586	1658	1129	none	0.361881785283474	1	4	AACCAACCACATACGT-1	Microglia
933000120138586	3099	2024	none	0.258147789609551	1	15	AACCAACCACTGATTG-1	InhNeuron
933000120138586	5328	2743	none	1.63288288288288	1	27	AACCAACCATATAGCC-1	InhNeuron
933000120138586	3512	2106	none	1.76537585421412	1	8	AACCAACGTCCGTACG-1	InhNeuron
933000120138586	983	623	none	1.11902339776195	1	5	AACCAACTCACCATGA-1	Oligodendrocytes
933000120138586	1310	897	none	1.29770992366412	1	30	AACCACAAGCTGGCCT-1	Oligodendrocytes
933000120138586	2834	1768	none	0.211714890613973	1	3	AACCACAAGGCCTTGC-1	OPC
933000120138586	1548	1089	none	0.516795865633075	1	3	AACCACAAGGTAGGCT-1	OPC
933000120138586	3186	1905	none	0.627746390458255	1	19	AACCACACAGTCAGTT-1	InhNeuron
933000120138586	6165	3068	none	0.356853203568532	1	14	AACCACACATGGCCAC-1	ExNeuron
933000120138586	4431	2299	none	0.225682690137666	1	19	AACCACACATGTCAGT-1	InhNeuron
933000120138586	1963	1117	none	0.305654610290372	1	1	AACCACACATTCTTCA-1	Oligodendrocytes
933000120138586	1671	1067	none	1.49611011370437	1	4	AACCACAGTACCTAAC-1	Microglia
933000120138586	1415	918	none	2.89752650176678	1	1	AACCATGAGACGATAT-1	Oligodendrocytes
933000120138586	7051	3374	none	1.38987377676925	1	18	AACCATGAGGACTAAT-1	ExNeuron
933000120138586	3814	1986	none	0.471945464079706	1	19	AACCATGAGTAGAATC-1	InhNeuron
933000120138586	921	673	none	0.977198697068404	1	4	AACCATGAGTGCCCGT-1	Microglia
933000120138586	5682	2890	none	1.63674762407603	1	6	AACCATGAGTGTACCT-1	ExNeuron
933000120138586	4154	2374	none	0.433317284545017	1	26	AACCATGCAAGGATGC-1	Cck+/Vip+
933000120138586	8190	3418	none	0.390720390720391	1	6	AACCATGCATTAGGAA-1	ExNeuron
933000120138586	2471	1573	none	0.404694455685957	1	3	AACCATGGTATCGCTA-1	OPC
933000120138586	4154	2365	none	0.240731824747232	1	2	AACCATGTCCCGAACG-1	InhNeuron
933000120138586	5643	2295	none	0.779727095516569	1	6	AACCATGTCGAAACAA-1	ExNeuron
933000120138586	864	670	none	0.347222222222222	1	4	AACCCAAAGCCGAATG-1	Microglia
933000120138586	6436	2957	none	0.310752019888129	1	14	AACCCAAAGCTCTTCC-1	ExNeuron
933000120138586	1211	674	none	2.06440957886045	1	1	AACCCAAAGGAGGGTG-1	Oligodendrocytes
933000120138586	4756	2628	none	0.588730025231287	1	20	AACCCAACATACACCA-1	Sst+
933000120138586	1784	1168	none	0.112107623318386	1	0	AACCCAAGTTGGGACA-1	Astrocytes
933000120138586	1413	837	none	0.283085633404105	1	9	AACCCAATCCTGGGTG-1	Oligodendrocytes
933000120138586	983	648	none	0	1	1	AACCCAATCGTTAGTG-1	Oligodendrocytes
933000120138586	7420	2814	none	0.498652291105121	1	10	AACCTGAAGCGCACAA-1	InhNeuron
933000120138586	1203	880	none	0.249376558603491	1	12	AACCTGAAGTGATAGT-1	Astrocytes
933000120138586	4261	2281	none	2.20605491668622	1	14	AACCTGAAGTGGGAAA-1	ExNeuron
933000120138586	766	564	none	0.261096605744125	1	7	AACCTGACACCAGACC-1	InhNeuron
933000120138586	942	692	none	0.424628450106157	1	1	AACCTGAGTGCCCAGT-1	Oligodendrocytes
933000120138586	1702	1112	none	0.235017626321974	1	0	AACCTGATCCGTCAAA-1	Astrocytes
933000120138586	605	478	none	0	1	4	AACCTTTAGAATCGTA-1	Microglia
933000120138586	2039	1286	none	0.441392839627268	1	0	AACCTTTCAGGCACAA-1	Astrocytes
933000120138586	2107	1496	none	1.18652112007594	1	7	AACCTTTGTACAGGTG-1	InhNeuron
933000120138586	1755	1001	none	0.056980056980057	1	9	AACCTTTGTCCCTGTT-1	Oligodendrocytes
933000120138586	1397	1012	none	1.07372942018611	1	4	AACCTTTGTCTCAGGC-1	Microglia
933000120138586	4865	2415	none	0.205549845837616	1	19	AACCTTTTCATTGGTG-1	InhNeuron
933000120138586	6107	2984	none	0.245619780579663	1	19	AACCTTTTCGAACACT-1	InhNeuron
933000120138586	1370	994	none	0.875912408759124	1	33	AACCTTTTCGCGTAGC-1	Endothelial
933000120138586	2849	1721	none	0.702000702000702	1	0	AACCTTTTCTTCCAGC-1	Astrocytes
933000120138586	729	589	none	0.548696844993141	1	4	AACGAAAAGGAAAGGT-1	Microglia
933000120138586	4099	2286	none	0.46352768968041	1	10	AACGAAAAGGATGGCT-1	InhNeuron
933000120138586	5748	2738	none	0.313152400835073	1	16	AACGAAACAACCGACC-1	InhNeuron
933000120138586	6172	2724	none	0.68049254698639	1	10	AACGAAACACACGCCA-1	InhNeuron
933000120138586	1253	783	none	0.399042298483639	1	1	AACGAAACATCCGATA-1	Oligodendrocytes
933000120138586	8389	3458	none	0.989390868995113	1	14	AACGAAACATGCCGAC-1	ExNeuron
933000120138586	1149	847	none	0.435161009573542	1	30	AACGAAAGTCGGTGTC-1	Oligodendrocytes
933000120138586	1715	1226	none	0.0583090379008746	1	3	AACGAAATCCATTTAC-1	OPC
933000120138586	1801	1177	none	0.222098833981122	1	0	AACGGGAAGCTCCATA-1	Astrocytes
933000120138586	1118	792	none	0.178890876565295	1	0	AACGGGACACTAGGCC-1	Astrocytes
933000120138586	2666	1494	none	0.112528132033008	1	19	AACGGGACAGTCTTCC-1	InhNeuron
933000120138586	1809	1081	none	3.04035378662244	1	1	AACGGGAGTACAAAGT-1	Oligodendrocytes
933000120138586	5250	2933	none	0.438095238095238	1	6	AACGGGAGTCGCATCG-1	ExNeuron
933000120138586	1352	808	none	1.1094674556213	1	9	AACGGGAGTCTCGCGA-1	Oligodendrocytes
933000120138586	3952	2361	none	0.303643724696356	1	13	AACGGGATCTTGCGCT-1	InhNeuron
933000120138586	4876	2743	none	0.0410172272354389	1	7	AACGTCAAGGCTCAAG-1	InhNeuron
933000120138586	2368	1490	none	2.99831081081081	1	12	AACGTCAAGTGAGTTA-1	Astrocytes
933000120138586	1431	959	none	2.51572327044025	1	1	AACGTCAAGTGCAACG-1	Oligodendrocytes
933000120138586	7994	3477	none	2.65198899174381	1	11	AACGTCACATGGTGGA-1	ExNeuron
933000120138586	3346	1791	none	0.777047220561865	1	16	AACGTCACATGTCGTA-1	InhNeuron
933000120138586	2434	1406	none	1.02711585866886	1	19	AACGTCAGTGGTCTTA-1	InhNeuron
933000120138586	4582	2647	none	0.742034046268005	1	7	AACGTCAGTTGGGTAG-1	InhNeuron
933000120138586	4241	2373	none	1.27328460268805	1	22	AACGTCATCACTGATG-1	Cck+/Vip+
933000120138586	2465	1640	none	0.324543610547667	1	3	AACGTCATCCCTTGTG-1	OPC
933000120138586	3651	2202	none	1.64338537387017	1	2	AACGTCATCTAGCCAA-1	InhNeuron
933000120138586	3435	2130	none	2.59097525473071	1	15	AACTTCTCAACGGTAG-1	InhNeuron
933000120138586	2331	1519	none	0.900900900900901	1	7	AACTTCTCAATTCTTC-1	InhNeuron
933000120138586	3727	1971	none	0.375637241749396	1	10	AACTTCTCACAGCATT-1	InhNeuron
933000120138586	1318	951	none	0.151745068285281	1	3	AACTTCTCATACGCAT-1	OPC
933000120138586	1852	1164	none	0.485961123110151	1	1	AACTTCTCATTGGGAG-1	Oligodendrocytes
933000120138586	847	621	none	1.18063754427391	1	12	AACTTCTTCTGGACTA-1	Astrocytes
933000120138586	3266	1911	none	0.214329454990814	1	10	AAGAACAAGAGTCACG-1	InhNeuron
933000120138586	1826	1176	none	5.69550930996714	1	0	AAGAACAAGCAATAGT-1	Astrocytes
933000120138586	2141	1312	none	0.700607192900514	1	9	AAGAACAAGTCTAGCT-1	Oligodendrocytes
933000120138586	6694	3058	none	0.687182551538691	1	34	AAGAACACAAGACAAT-1	InhNeuron
933000120138586	1743	953	none	0.172117039586919	1	12	AAGAACACAGGCGAAT-1	Astrocytes
933000120138586	8143	3545	none	2.09996315854108	1	11	AAGAACAGTAGTCGTT-1	ExNeuron
933000120138586	2932	1913	none	0.0682128240109141	1	25	AAGAACAGTCCCGCAA-1	Chat+
933000120138586	4568	2408	none	1.64185639229422	1	31	AAGAACAGTCCTGTCT-1	Reln+
933000120138586	3486	2053	none	0.860585197934595	1	3	AAGAACAGTTCATCGA-1	OPC
933000120138586	974	565	none	0.205338809034908	1	5	AAGACAAAGCTTCGTA-1	Oligodendrocytes
933000120138586	3767	1991	none	0.45128749668171	1	15	AAGACAAAGGTCGTAG-1	InhNeuron
933000120138586	4570	2475	none	2.86652078774617	1	28	AAGACAACACTGTTCC-1	Sst+
933000120138586	3142	1470	none	0.0318268618714195	1	24	AAGACAACATAATGAG-1	Oligodendrocytes
933000120138586	2029	821	none	0.0492853622474125	1	24	AAGACAAGTCACTACA-1	Oligodendrocytes
933000120138586	4095	2534	none	0.952380952380952	1	17	AAGACAAGTCGCACGT-1	Nos1+
933000120138586	797	602	none	0.627352572145546	1	33	AAGACAAGTCTTAGTG-1	Endothelial
933000120138586	5874	3094	none	0.170241743275451	1	7	AAGACAATCCATTGCC-1	InhNeuron
933000120138586	1248	831	none	0.881410256410256	1	9	AAGACTCCATAGCTGT-1	Oligodendrocytes
933000120138586	1365	957	none	0.659340659340659	1	4	AAGACTCGTAGGAAAG-1	Microglia
933000120138586	3849	2051	none	1.32501948558067	1	19	AAGACTCGTCCAGAAG-1	InhNeuron
933000120138586	8828	3716	none	0.95151789759855	1	11	AAGACTCTCCACACCT-1	ExNeuron
933000120138586	1678	1035	none	0.357568533969011	1	9	AAGACTCTCGCTGTCT-1	Oligodendrocytes
933000120138586	3455	1795	none	0.289435600578871	1	30	AAGACTCTCTCCCTAG-1	Oligodendrocytes
933000120138586	1737	1110	none	1.49683362118595	1	1	AAGATAGAGCGACTAG-1	Oligodendrocytes
933000120138586	984	656	none	2.13414634146341	1	1	AAGATAGAGCTTTCCC-1	Oligodendrocytes
933000120138586	5441	2982	none	0.202168718985481	1	13	AAGATAGAGGTGCAGT-1	InhNeuron
933000120138586	2544	1561	none	0.117924528301887	1	31	AAGATAGCACCCAACG-1	Reln+
933000120138586	1081	770	none	0.555041628122109	1	4	AAGATAGCACTGTCGG-1	Microglia
933000120138586	996	659	none	0.301204819277108	1	1	AAGATAGGTCGTAATC-1	Oligodendrocytes
933000120138586	6271	3085	none	2.02519534364535	1	2	AAGATAGGTCTCTCCA-1	InhNeuron
933000120138586	2213	1487	none	1.62675101671939	1	8	AAGATAGGTTAAGTCC-1	InhNeuron
933000120138586	1483	1129	none	0.134861766689144	1	3	AAGATAGTCTGGACCG-1	OPC
933000120138586	1178	825	none	1.52801358234295	1	0	AAGCATCAGCGAAACC-1	Astrocytes
933000120138586	1758	1177	none	0.341296928327645	1	0	AAGCATCAGCTAAATG-1	Astrocytes
933000120138586	1413	969	none	1.55697098372258	1	12	AAGCATCAGGTAGTCG-1	Astrocytes
933000120138586	4579	2614	none	0.393098929897358	1	7	AAGCATCAGGTCACCC-1	InhNeuron
933000120138586	1628	1011	none	0.85995085995086	1	43	AAGCATCCAAGCGGAT-1	Microglia
933000120138586	2817	1772	none	0.496982605608804	1	26	AAGCATCCACAAATAG-1	Cck+/Vip+
933000120138586	1706	1191	none	0.234466588511137	1	0	AAGCATCGTCCTACGG-1	Astrocytes
933000120138586	1161	760	none	0.258397932816538	1	1	AAGCATCGTCGCAACC-1	Oligodendrocytes
933000120138586	2678	1675	none	1.1949215832711	1	14	AAGCATCGTTAAGTCC-1	ExNeuron
933000120138586	7447	3295	none	0.241708070363905	1	29	AAGCATCTCGGTAAGG-1	ExNeuron
933000120138586	6192	3071	none	1.8733850129199	1	2	AAGCATCTCTTACCGC-1	InhNeuron
933000120138586	1370	1006	none	0.72992700729927	1	3	AAGCCATAGAGGCGTT-1	OPC
933000120138586	1115	819	none	0.179372197309417	1	4	AAGCCATTCATCAGTG-1	Microglia
933000120138586	5525	2965	none	1.06787330316742	1	21	AAGCCATTCCACTGGG-1	InhNeuron
933000120138586	3392	2023	none	3.27240566037736	1	2	AAGCGAGAGCTGGTGA-1	InhNeuron
933000120138586	1176	700	none	0.340136054421769	1	1	AAGCGAGAGTTCTCTT-1	Oligodendrocytes
933000120138586	2114	1326	none	5.01419110690634	1	0	AAGCGAGAGTTGGCTT-1	Astrocytes
933000120138586	1748	1039	none	0.28604118993135	1	30	AAGCGAGCAAGTAGTA-1	Oligodendrocytes
933000120138586	4271	2428	none	4.05057363615078	1	22	AAGCGAGCACATATGC-1	Cck+/Vip+
933000120138586	5014	2718	none	2.81212604706821	1	16	AAGCGAGGTGCGAACA-1	InhNeuron
933000120138586	2480	1583	none	0.241935483870968	1	15	AAGCGAGGTGGGAGAG-1	InhNeuron
933000120138586	5010	2609	none	0.419161676646707	1	6	AAGCGAGTCACCTCAC-1	ExNeuron
933000120138586	1079	690	none	0.185356811862836	1	12	AAGCGAGTCGTACCTC-1	Astrocytes
933000120138586	2873	1775	none	0.382875043508528	1	16	AAGCGTTAGACCGCCT-1	InhNeuron
933000120138586	939	691	none	0.958466453674121	1	4	AAGCGTTAGAGGTCGT-1	Microglia
933000120138586	4315	2464	none	1.71494785631518	1	18	AAGCGTTAGATGAATC-1	ExNeuron
933000120138586	864	704	none	0.231481481481481	1	10	AAGCGTTAGCCAGAGT-1	InhNeuron
933000120138586	2989	1836	none	0.535296085647374	1	5	AAGCGTTAGCCTCTTC-1	Oligodendrocytes
933000120138586	838	638	none	0.596658711217184	1	4	AAGCGTTCAACGATCT-1	Microglia
933000120138586	2636	1647	none	2.20030349013657	1	2	AAGCGTTGTGACTGAG-1	InhNeuron
933000120138586	3469	2005	none	0.288267512251369	1	16	AAGCGTTGTGGAAATT-1	InhNeuron
933000120138586	3672	2167	none	1.55228758169935	1	28	AAGCGTTTCCATCTCG-1	Sst+
933000120138586	750	588	none	0.666666666666667	1	4	AAGCGTTTCCTGTTAT-1	Microglia
933000120138586	1970	1145	none	1.6243654822335	1	1	AAGGAATAGAGCCGAT-1	Oligodendrocytes
933000120138586	2375	1629	none	0.673684210526316	1	13	AAGGAATAGATCACTC-1	InhNeuron
933000120138586	1023	760	none	0.0977517106549365	1	0	AAGGAATAGCGTGTTT-1	Astrocytes
933000120138586	4599	2502	none	0.391389432485323	1	6	AAGGAATAGCTACGTT-1	ExNeuron
933000120138586	1389	981	none	0.719942404607631	1	4	AAGGAATAGTCGCCAC-1	Microglia
933000120138586	4195	2216	none	2.38379022646007	1	38	AAGGAATAGTTCGGTT-1	Pvalb+
933000120138586	2817	1775	none	0.922967696130635	1	2	AAGGAATAGTTTGGCT-1	InhNeuron
933000120138586	4812	2694	none	2.32751454696592	1	18	AAGGAATCAAGTACCT-1	ExNeuron
933000120138586	6694	3305	none	0.403346280250971	1	13	AAGGAATCACGACGTC-1	InhNeuron
933000120138586	2443	1419	none	0.818665575112566	1	1	AAGGAATGTAAGTCAA-1	Oligodendrocytes
933000120138586	5206	2850	none	5.16711486746062	1	21	AAGGAATGTAGACAGC-1	InhNeuron
933000120138586	4601	2489	none	0.0869376222560313	1	14	AAGGAATGTAGTCGTT-1	ExNeuron
933000120138586	3603	2200	none	1.69303358312517	1	10	AAGGAATGTCACGACC-1	InhNeuron
933000120138586	1073	813	none	0.931966449207828	1	3	AAGGAATGTCCCACGA-1	OPC
933000120138586	3908	2252	none	0.127942681678608	1	18	AAGGTAAAGGAGAATG-1	ExNeuron
933000120138586	1371	887	none	1.31291028446389	1	9	AAGGTAAAGTTGAAAC-1	Oligodendrocytes
933000120138586	3206	1945	none	2.58889582033687	1	20	AAGGTAACAGGTCCCA-1	Sst+
933000120138586	2155	1496	none	1.4385150812065	1	3	AAGGTAAGTACTCGAT-1	OPC
933000120138586	4060	2214	none	0.788177339901478	1	10	AAGGTAAGTCAAATCC-1	InhNeuron
933000120138586	1811	1213	none	1.21479845389288	1	0	AAGGTAAGTCCCTGAG-1	Astrocytes
933000120138586	5031	2731	none	0.894454382826476	1	2	AAGTACCCAAACACGG-1	InhNeuron
933000120138586	6270	3280	none	0.909090909090909	1	3	AAGTACCCACAGTGTT-1	OPC
933000120138586	2503	1491	none	1.51817818617659	1	10	AAGTACCGTACTCGTA-1	InhNeuron
933000120138586	777	631	none	0.257400257400257	1	36	AAGTACCGTCAATCTG-1	ExNeuron
933000120138586	1804	1138	none	1.21951219512195	1	1	AAGTACCTCAACACGT-1	Oligodendrocytes
933000120138586	1477	1023	none	0.2031144211239	1	4	AAGTACCTCACTGTTT-1	Microglia
933000120138586	5470	2853	none	1.07861060329068	1	2	AAGTACCTCTGTAACG-1	InhNeuron
933000120138586	924	546	none	0.757575757575758	1	5	AAGTCGTCACCACTGG-1	Oligodendrocytes
933000120138586	2155	1510	none	0.974477958236659	1	2	AAGTCGTCACCAGTTA-1	InhNeuron
933000120138586	4849	2442	none	1.01051763250155	1	31	AAGTCGTCACCTGTCT-1	Reln+
933000120138586	3162	1935	none	0.411132194813409	1	14	AAGTCGTCACGGGTAA-1	ExNeuron
933000120138586	4291	2437	none	1.11862036821254	1	8	AAGTCGTCAGCGGATA-1	InhNeuron
933000120138586	504	407	none	0.396825396825397	1	4	AAGTCGTCATCCGGCA-1	Microglia
933000120138586	843	538	none	0.355871886120996	1	5	AAGTCGTGTGCTCGTG-1	Oligodendrocytes
933000120138586	3654	2138	none	1.77887246852764	1	21	AAGTCGTGTTAGCGGA-1	InhNeuron
933000120138586	1003	639	none	0.598205383848455	1	9	AAGTCGTGTTCCGCGA-1	Oligodendrocytes
933000120138586	2838	1800	none	0.140944326990839	1	2	AAGTCGTTCGAGGCAA-1	InhNeuron
933000120138586	1883	1222	none	0.743494423791822	1	10	AAGTCGTTCGTAGTCA-1	InhNeuron
933000120138586	4131	2350	none	2.61437908496732	1	10	AAGTGAAAGAACTTCC-1	InhNeuron
933000120138586	2831	1941	none	0.600494524902861	1	17	AAGTGAAAGTCACTCA-1	Nos1+
933000120138586	4185	2363	none	0.908004778972521	1	8	AAGTGAAAGTGGTTAA-1	InhNeuron
933000120138586	1538	1016	none	0.390117035110533	1	4	AAGTGAACAACGTAAA-1	Microglia
933000120138586	6054	2902	none	0.578130161876445	1	6	AAGTGAACAGCATACT-1	ExNeuron
933000120138586	2572	1604	none	1.43856920684292	1	0	AAGTGAACAGCGGATA-1	Astrocytes
933000120138586	2457	1645	none	1.05820105820106	1	3	AAGTGAACATCGAGCC-1	OPC
933000120138586	3902	2190	none	2.40902101486417	1	16	AAGTGAAGTCGCATCG-1	InhNeuron
933000120138586	1369	844	none	0.0730460189919649	1	5	AAGTTCGAGTTACGGG-1	Oligodendrocytes
933000120138586	1060	817	none	0.566037735849057	1	3	AAGTTCGCACTAGGCC-1	OPC
933000120138586	7028	3048	none	0.0426863972680706	1	14	AAGTTCGCAGTAACGG-1	ExNeuron
933000120138586	3184	2054	none	0.816582914572864	1	23	AAGTTCGCATAGAATG-1	Sst+
933000120138586	3757	2093	none	0.585573595954219	1	41	AAGTTCGCATTGTCGA-1	ExNeuron
933000120138586	1097	636	none	2.00546946216955	1	5	AAGTTCGGTGATTAGA-1	Oligodendrocytes
933000120138586	898	544	none	2.00445434298441	1	5	AAGTTCGTCAAAGACA-1	Oligodendrocytes
933000120138586	2336	1627	none	1.49828767123288	1	35	AAGTTCGTCCGAGAAG-1	Sst+
933000120138586	853	632	none	1.17233294255569	1	1	AAGTTCGTCCTCATAT-1	Oligodendrocytes
933000120138586	3478	2085	none	0.517538815411156	1	8	AATAGAGCAGACCAAG-1	InhNeuron
933000120138586	2122	1419	none	0.848256361922714	1	19	AATAGAGCAGGCCCTA-1	InhNeuron
933000120138586	3562	1925	none	0.421111734980348	1	19	AATAGAGCATAGATCC-1	InhNeuron
933000120138586	1671	1153	none	3.35128665469779	1	0	AATAGAGGTATTTCTC-1	Astrocytes
933000120138586	5363	2714	none	0.093231400335633	1	18	AATAGAGTCCGGTTCT-1	ExNeuron
933000120138586	3488	2112	none	0.286697247706422	1	8	AATCACGCATTCACCC-1	InhNeuron
933000120138586	676	447	none	0.443786982248521	1	5	AATCACGGTATGAAGT-1	Oligodendrocytes
933000120138586	1040	784	none	1.34615384615385	1	3	AATCACGTCTGTCGTC-1	OPC
933000120138586	2490	1654	none	0.281124497991968	1	15	AATCGACAGGGCGAAG-1	InhNeuron
933000120138586	1638	937	none	0.122100122100122	1	9	AATCGACAGTGACCTT-1	Oligodendrocytes
933000120138586	5806	2605	none	4.42645539097485	1	19	AATCGACCACCGTCGA-1	InhNeuron
933000120138586	966	686	none	3.6231884057971	1	33	AATCGACCACGAAGAC-1	Endothelial
933000120138586	2842	1810	none	1.90007037297678	1	2	AATCGACCAGTGTATC-1	InhNeuron
933000120138586	765	602	none	0.261437908496732	1	4	AATCGACGTCGGCCTA-1	Microglia
933000120138586	3926	2198	none	0.076413652572593	1	19	AATCGACTCATCGGGC-1	InhNeuron
933000120138586	3319	1999	none	1.83790298282615	1	2	AATCGACTCCACGTAA-1	InhNeuron
933000120138586	976	723	none	1.12704918032787	1	4	AATCGACTCCCTATTA-1	Microglia
933000120138586	8491	3557	none	2.52031562831233	1	16	AATCGACTCGTAACTG-1	InhNeuron
933000120138586	5036	2783	none	0.436854646544877	1	18	AATCGTGCAAGTAGTA-1	ExNeuron
933000120138586	1853	1085	none	2.37452779276848	1	9	AATCGTGCATGGTACT-1	Oligodendrocytes
933000120138586	939	748	none	0.212992545260916	1	4	AATCGTGGTTAAGACA-1	Microglia
933000120138586	4961	2801	none	1.51179197742391	1	20	AATCGTGGTTCGGTTA-1	Sst+
933000120138586	2850	1804	none	2.70175438596491	1	8	AATCGTGGTTGTGGAG-1	InhNeuron
933000120138586	3440	1988	none	4.59302325581395	1	31	AATGAAGAGCGCACAA-1	Reln+
933000120138586	3936	2187	none	0.0254065040650407	1	18	AATGAAGAGGAACGAA-1	ExNeuron
933000120138586	1225	754	none	2.36734693877551	1	1	AATGACCAGGAGTCTG-1	Oligodendrocytes
933000120138586	3731	2239	none	1.23291342803538	1	13	AATGACCAGTGAATAC-1	InhNeuron
933000120138586	3700	2135	none	0.378378378378378	1	10	AATGACCCACGGTGCT-1	InhNeuron
933000120138586	4484	2463	none	0.4014272970562	1	18	AATGACCGTCTACGTA-1	ExNeuron
933000120138586	2090	1396	none	2.53588516746411	1	3	AATGACCGTGCCGAAA-1	OPC
933000120138586	1635	960	none	1.52905198776758	1	1	AATGACCGTGGAATGC-1	Oligodendrocytes
933000120138586	539	450	none	2.96846011131725	1	4	AATGACCGTTGGGCCT-1	Microglia
933000120138586	1935	1175	none	3.4625322997416	1	1	AATGACCGTTTACGTG-1	Oligodendrocytes
933000120138586	3562	2007	none	0.533408197641774	1	15	AATGACCTCACGATAC-1	InhNeuron
933000120138586	2356	1490	none	1.48556876061121	1	2	AATGACCTCAGCCCAG-1	InhNeuron
933000120138586	4198	2422	none	1.1195807527394	1	14	AATGCCAAGATTGTGA-1	ExNeuron
933000120138586	932	731	none	0.643776824034335	1	3	AATGCCAAGCAAATCA-1	OPC
933000120138586	1235	851	none	0.242914979757085	1	4	AATGCCAAGTGCAACG-1	Microglia
933000120138586	4983	2364	none	1.46498093517961	1	16	AATGCCACAAGGTACG-1	InhNeuron
933000120138586	2225	1247	none	1.52808988764045	1	1	AATGCCACACAACGTT-1	Oligodendrocytes
933000120138586	1576	1177	none	0.317258883248731	1	3	AATGCCACATAACGGG-1	OPC
933000120138586	3894	2215	none	0.693374422187982	1	19	AATGCCACATGACGAG-1	InhNeuron
933000120138586	4189	2337	none	0.501312962520888	1	2	AATGCCAGTACCTAAC-1	InhNeuron
933000120138586	1023	770	none	0.0977517106549365	1	4	AATGCCAGTCCATACA-1	Microglia
933000120138586	2446	1651	none	0.245298446443173	1	2	AATGCCAGTCTACGAT-1	InhNeuron
933000120138586	7281	3396	none	0.0412031314379893	1	14	AATGCCAGTCTACTGA-1	ExNeuron
933000120138586	3568	2026	none	0.308295964125561	1	19	AATGCCAGTGGACCTC-1	InhNeuron
933000120138586	2003	1248	none	5.04243634548178	1	0	AATGCCAGTGTTGACT-1	Astrocytes
933000120138586	963	579	none	0.415368639667705	1	1	AATGCCATCCATTGCC-1	Oligodendrocytes
933000120138586	3364	1977	none	0.416171224732461	1	28	AATGCCATCCTACAAG-1	Sst+
933000120138586	5475	2908	none	0.420091324200913	1	38	AATGGAACACGATAGG-1	Pvalb+
933000120138586	2000	1257	none	0.85	1	12	AATGGAACATAGTCAC-1	Astrocytes
933000120138586	1504	851	none	2.3936170212766	1	1	AATGGAAGTGGCAACA-1	Oligodendrocytes
933000120138586	793	549	none	1.13493064312736	1	5	AATGGAATCTCCGATC-1	Oligodendrocytes
933000120138586	4325	2280	none	0.046242774566474	1	27	AATGGCTAGAATTGTG-1	InhNeuron
933000120138586	1941	1150	none	3.14270994332818	1	1	AATGGCTCACAGTCCG-1	Oligodendrocytes
933000120138586	2589	1514	none	1.31324835843955	1	37	AATGGCTCAGTCTGGC-1	Astrocytes
933000120138586	3246	2007	none	2.12569316081331	1	13	AATGGCTGTACGACTT-1	InhNeuron
933000120138586	943	691	none	0.212089077412513	1	4	AATGGCTTCACCTTAT-1	Microglia
933000120138586	4524	2358	none	0.685234305923961	1	10	AATGGCTTCACTCCGT-1	InhNeuron
933000120138586	5226	2898	none	0.956754688097972	1	17	AATGGCTTCGAGTCCG-1	Nos1+
933000120138586	3820	2329	none	1.64921465968586	1	7	AATGGCTTCTTGGGCG-1	InhNeuron
933000120138586	1103	683	none	1.54125113327289	1	5	AATTCCTAGACTTGTC-1	Oligodendrocytes
933000120138586	941	682	none	0.318809776833156	1	4	AATTCCTAGATTTGCC-1	Microglia
933000120138586	8069	3532	none	2.47862188623126	1	14	AATTCCTCAACCGTAT-1	ExNeuron
933000120138586	4259	2485	none	0.21131721061282	1	15	AATTCCTCAGAGTGTG-1	InhNeuron
933000120138586	3955	2185	none	0.809102402022756	1	2	AATTCCTCATCGAGCC-1	InhNeuron
933000120138586	1318	916	none	1.06221547799697	1	0	AATTCCTGTGCTATTG-1	Astrocytes
933000120138586	1964	1289	none	2.29124236252546	1	12	AATTCCTGTTTCACAG-1	Astrocytes
933000120138586	6603	3328	none	0.923822504922005	1	14	AATTCCTTCCACATAG-1	ExNeuron
933000120138586	2626	1660	none	0.19040365575019	1	27	AATTTCCCAATAACGA-1	InhNeuron
933000120138586	1066	607	none	3.28330206378987	1	5	AATTTCCCACCTGATA-1	Oligodendrocytes
933000120138586	2261	1526	none	0.132684652808492	1	3	AATTTCCCAGCCCAGT-1	OPC
933000120138586	1034	654	none	1.93423597678917	1	1	AATTTCCCAGGAGGTT-1	Oligodendrocytes
933000120138586	2827	1800	none	0.848956490979837	1	27	AATTTCCCATACATCG-1	InhNeuron
933000120138586	9782	3780	none	0.460028624003271	1	6	AATTTCCTCTCACTCG-1	ExNeuron
933000120138586	2284	1476	none	3.32749562171629	1	8	ACAAAGAAGGTCGTAG-1	InhNeuron
933000120138586	3079	1821	none	0.032478077297824	1	14	ACAAAGACAGGAGGTT-1	ExNeuron
933000120138586	2802	1591	none	1.39186295503212	1	19	ACAAAGAGTCGACTTA-1	InhNeuron
933000120138586	1440	901	none	1.38888888888889	1	1	ACAAAGAGTCGTCATA-1	Oligodendrocytes
933000120138586	2323	1285	none	0.215238915195867	1	9	ACAAAGATCACCTTGC-1	Oligodendrocytes
933000120138586	4069	2270	none	2.50675841730155	1	20	ACAAAGATCAGGAAGC-1	Sst+
933000120138586	635	514	none	0.47244094488189	1	4	ACAAAGATCCCGTGAG-1	Microglia
933000120138586	2347	1579	none	0.170430336599915	1	48	ACAACCAAGTCATTGC-1	Microglia
933000120138586	1081	793	none	0.925069380203515	1	4	ACAACCAGTCCTCAGG-1	Microglia
933000120138586	1938	1316	none	0.722394220846233	1	3	ACAACCAGTTGTCATG-1	OPC
933000120138586	5112	2662	none	0.312989045383412	1	10	ACAACCATCCCGTAAA-1	InhNeuron
933000120138586	6723	3148	none	0.832961475531757	1	28	ACAACCATCCTTGACC-1	Sst+
933000120138586	4902	2695	none	2.10118319053448	1	2	ACAACCATCGGAGTGA-1	InhNeuron
933000120138586	6085	3152	none	1.64338537387017	1	7	ACAAGCTAGACAACTA-1	InhNeuron
933000120138586	3931	2182	none	0.4070211142203	1	19	ACAAGCTAGCTCGTGC-1	InhNeuron
933000120138586	3334	1873	none	0.359928014397121	1	19	ACAAGCTAGGACAACC-1	InhNeuron
933000120138586	2303	1543	none	0.0868432479374729	1	3	ACAAGCTAGGTACAGC-1	OPC
933000120138586	1705	1072	none	1.81818181818182	1	1	ACAAGCTAGTGGCAGT-1	Oligodendrocytes
933000120138586	2661	1621	none	1.27771514468245	1	8	ACAAGCTCAGCTAACT-1	InhNeuron
933000120138586	3783	2136	none	1.79751519957706	1	15	ACAAGCTCATTCTCTA-1	InhNeuron
933000120138586	6122	3064	none	2.05815093106828	1	6	ACAAGCTGTAAGAACT-1	ExNeuron
933000120138586	7899	3680	none	1.10140524116977	1	15	ACAAGCTGTAGAATAC-1	InhNeuron
933000120138586	1279	809	none	2.50195465207193	1	1	ACAAGCTGTATCCTTT-1	Oligodendrocytes
933000120138586	3238	1776	none	0.772081531809759	1	10	ACAAGCTGTTATGTCG-1	InhNeuron
933000120138586	3759	2254	none	0.399042298483639	1	2	ACAAGCTGTTCAAGTC-1	InhNeuron
933000120138586	2184	1263	none	1.6025641025641	1	1	ACAAGCTGTTGACTGT-1	Oligodendrocytes
933000120138586	4588	2281	none	1.46033129904098	1	10	ACAAGCTGTTGTTGAC-1	InhNeuron
933000120138586	6351	2915	none	0.0944733112895607	1	13	ACAAGCTTCCCTCAAC-1	InhNeuron
933000120138586	998	661	none	1.40280561122244	1	9	ACACAGTAGCCTCATA-1	Oligodendrocytes
933000120138586	2899	1732	none	0.896860986547085	1	15	ACACAGTAGTACTCGT-1	InhNeuron
933000120138586	1274	865	none	2.82574568288854	1	0	ACACAGTCAAAGCACG-1	Astrocytes
933000120138586	7115	3387	none	1.06816584680253	1	20	ACACAGTCACACAGAG-1	Sst+
933000120138586	2099	1312	none	1.57217722725107	1	12	ACACAGTGTCGTTATG-1	Astrocytes
933000120138586	2710	1663	none	0.14760147601476	1	2	ACACAGTTCATCACAG-1	InhNeuron
933000120138586	855	516	none	0.116959064327485	1	5	ACACAGTTCCCGAATA-1	Oligodendrocytes
933000120138586	3102	2013	none	0.128949065119278	1	21	ACACAGTTCGCCTATC-1	InhNeuron
933000120138586	6968	3374	none	1.21986222732491	1	18	ACACCAAAGACTTCGT-1	ExNeuron
933000120138586	6427	3006	none	1.94491986930138	1	6	ACACCAACACAGCTTA-1	ExNeuron
933000120138586	7832	3497	none	2.8217568947906	1	28	ACACCAACAGAACTAA-1	Sst+
933000120138586	5762	2685	none	0.1041305102395	1	15	ACACCAACAGATGCGA-1	InhNeuron
933000120138586	6489	2906	none	1.74140853752504	1	10	ACACCAACATCCGGTG-1	InhNeuron
933000120138586	2725	1667	none	0.293577981651376	1	10	ACACCAAGTATTTCGG-1	InhNeuron
933000120138586	2018	1342	none	2.03171456888008	1	6	ACACCAAGTCGAATTC-1	ExNeuron
933000120138586	1102	799	none	0.725952813067151	1	12	ACACCAAGTTAGGCTT-1	Astrocytes
933000120138586	4489	2562	none	0.28959679215861	1	2	ACACCAATCAAATGCC-1	InhNeuron
933000120138586	3636	2204	none	0.247524752475248	1	13	ACACCAATCAGTCAGT-1	InhNeuron
933000120138586	2717	1650	none	0.147221199852779	1	10	ACACCAATCATCGCCT-1	InhNeuron
933000120138586	5603	2676	none	0.196323398179547	1	31	ACACCAATCCAAAGGG-1	Reln+
933000120138586	5922	2939	none	0.979398851739277	1	8	ACACCAATCCTACAAG-1	InhNeuron
933000120138586	1315	927	none	0.456273764258555	1	1	ACACCAATCCTGTACC-1	Oligodendrocytes
933000120138586	1815	1258	none	0.110192837465565	1	3	ACACGCGAGACGGATC-1	OPC
933000120138586	2803	1704	none	0.285408490902604	1	12	ACACGCGGTATCGTAC-1	Astrocytes
933000120138586	3247	2025	none	3.81890976285802	1	2	ACACGCGGTTAGGACG-1	InhNeuron
933000120138586	1174	826	none	0.596252129471891	1	4	ACACGCGTCACCTGTC-1	Microglia
933000120138586	2424	1630	none	1.81518151815182	1	2	ACACGCGTCGGAATGG-1	InhNeuron
933000120138586	2459	1760	none	0.691337942252948	1	23	ACACTGAAGAGCAGCT-1	Sst+
933000120138586	930	726	none	1.29032258064516	1	4	ACACTGAAGAGCCTGA-1	Microglia
933000120138586	5055	2603	none	1.26607319485658	1	19	ACACTGACAACACACT-1	InhNeuron
933000120138586	5461	2835	none	1.84947811756089	1	23	ACACTGACAGCTCGGT-1	Sst+
933000120138586	3911	2347	none	0.971618511889542	1	2	ACACTGAGTACGTTCA-1	InhNeuron
933000120138586	1651	979	none	0.726832222895215	1	9	ACACTGATCAGTGGGA-1	Oligodendrocytes
933000120138586	4103	2370	none	1.26736534243237	1	20	ACACTGATCTAGACAC-1	Sst+
933000120138586	5483	2891	none	0.528907532372789	1	7	ACAGAAAAGGCATCAG-1	InhNeuron
933000120138586	3243	1883	none	0.462534690101758	1	6	ACAGAAAAGGTCGTGA-1	ExNeuron
933000120138586	9286	3751	none	0.613827266853328	1	6	ACAGAAACACTGGATT-1	ExNeuron
933000120138586	1269	820	none	2.0488573680063	1	1	ACAGAAACAGAGTGTG-1	Oligodendrocytes
933000120138586	3750	2249	none	0.64	1	13	ACAGAAAGTATGAAAC-1	InhNeuron
933000120138586	1444	1013	none	0.484764542936288	1	0	ACAGAAAGTCTCTCAC-1	Astrocytes
933000120138586	1119	837	none	3.3065236818588	1	36	ACAGAAAGTGAGATCG-1	ExNeuron
933000120138586	4241	2434	none	0.518745578872907	1	15	ACAGAAAGTGCATTTG-1	InhNeuron
933000120138586	2651	1635	none	0.4526593738212	1	0	ACAGAAAGTTCCATTT-1	Astrocytes
933000120138586	2673	1637	none	3.40441451552563	1	6	ACAGAAAGTTGGGTTT-1	ExNeuron
933000120138586	3851	2296	none	1.11659309270319	1	26	ACAGAAATCCCGAGAC-1	Cck+/Vip+
933000120138586	4891	2757	none	0.490697198936823	1	14	ACAGCCGAGGAAAGAC-1	ExNeuron
933000120138586	745	528	none	0.134228187919463	1	4	ACAGCCGAGGTAGTCG-1	Microglia
933000120138586	6211	2872	none	0.354210272097891	1	10	ACAGCCGAGGTTTGAA-1	InhNeuron
933000120138586	6750	3145	none	0.133333333333333	1	15	ACAGCCGCAATCCTAG-1	InhNeuron
933000120138586	1239	718	none	2.25988700564972	1	1	ACAGCCGCACACAGCC-1	Oligodendrocytes
933000120138586	5916	3212	none	0.28735632183908	1	7	ACAGCCGCACACCTAA-1	InhNeuron
933000120138586	10120	3910	none	0.355731225296443	1	6	ACAGCCGCAGAGAATT-1	ExNeuron
933000120138586	1285	863	none	2.56809338521401	1	0	ACAGCCGCATAGATGA-1	Astrocytes
933000120138586	4446	2186	none	0.179937022042285	1	19	ACAGCCGGTACCCGAC-1	InhNeuron
933000120138586	3191	1749	none	1.15951112503917	1	19	ACAGCCGGTAGCGCCT-1	InhNeuron
933000120138586	1420	1006	none	0.140845070422535	1	3	ACAGCCGGTTGGGTTT-1	OPC
933000120138586	825	671	none	1.45454545454545	1	3	ACAGCCGTCGAATCCA-1	OPC
933000120138586	4324	2429	none	0.786308973172988	1	20	ACAGGGAAGTCTTGGT-1	Sst+
933000120138586	1572	920	none	0.44529262086514	1	1	ACAGGGACAACGGCCT-1	Oligodendrocytes
933000120138586	3406	2069	none	1.17439812096301	1	2	ACAGGGACATTGACTG-1	InhNeuron
933000120138586	1050	694	none	0.285714285714286	1	0	ACAGGGAGTCGAGTGA-1	Astrocytes
933000120138586	843	570	none	0.830367734282325	1	5	ACAGGGAGTCGTCATA-1	Oligodendrocytes
933000120138586	2175	1469	none	2.75862068965517	1	2	ACAGGGAGTGAACCGA-1	InhNeuron
933000120138586	3732	2089	none	2.38478027867095	1	16	ACAGGGAGTGGTCCGT-1	InhNeuron
933000120138586	6612	3180	none	2.08711433756806	1	14	ACAGGGATCACCTCTG-1	ExNeuron
933000120138586	1318	884	none	0.0758725341426404	1	0	ACAGGGATCAGTGTCA-1	Astrocytes
933000120138586	1557	952	none	1.79833012202954	1	9	ACAGGGATCCCGTTGT-1	Oligodendrocytes
933000120138586	1203	848	none	1.08063175394846	1	0	ACAGGGATCGCATGAT-1	Astrocytes
933000120138586	4399	2398	none	0.772902932484656	1	14	ACAGGGATCTCCAAGA-1	ExNeuron
933000120138586	696	537	none	0.28735632183908	1	4	ACATCCCAGAAGTCTA-1	Microglia
933000120138586	8432	3483	none	0.47438330170778	1	10	ACATCCCAGATTTGCC-1	InhNeuron
933000120138586	10521	4252	none	1.33067198935462	1	17	ACATCCCCAAGACAAT-1	Nos1+
933000120138586	1814	1009	none	0.606394707828004	1	9	ACATCCCCATCATCCC-1	Oligodendrocytes
933000120138586	2958	1828	none	1.3184584178499	1	19	ACATCCCGTACCTTCC-1	InhNeuron
933000120138586	4957	2759	none	1.69457333064353	1	2	ACATCCCGTGGCTGCT-1	InhNeuron
933000120138586	3216	1639	none	0.15547263681592	1	10	ACATCCCGTTCAACGT-1	InhNeuron
933000120138586	1787	1147	none	0.783435926133184	1	0	ACATCCCTCAAGTGTC-1	Astrocytes
933000120138586	1451	1018	none	0.206753962784287	1	0	ACATCCCTCATTGAGC-1	Astrocytes
933000120138586	1020	745	none	0.392156862745098	1	4	ACATCGAAGATACATG-1	Microglia
933000120138586	4481	2411	none	1.16045525552332	1	27	ACATCGACACAATCTG-1	InhNeuron
933000120138586	787	565	none	0.381194409148666	1	1	ACATCGACAGGTTACT-1	Oligodendrocytes
933000120138586	709	569	none	0.282087447108604	1	4	ACATCGACATCAGCAT-1	Microglia
933000120138586	11436	4382	none	0.926897516614201	1	6	ACATCGACATGCGTGC-1	ExNeuron
933000120138586	2664	1768	none	1.42642642642643	1	7	ACATCGACATGGAATA-1	InhNeuron
933000120138586	759	536	none	0.131752305665349	1	5	ACATCGAGTCCATCTC-1	Oligodendrocytes
933000120138586	5079	2242	none	0.315022642252412	1	6	ACATCGAGTCCGGATC-1	ExNeuron
933000120138586	4658	2523	none	1.4813224559897	1	8	ACATCGAGTGCCCAGT-1	InhNeuron
933000120138586	1694	1088	none	1.18063754427391	1	0	ACATCGATCCGCACTT-1	Astrocytes
933000120138586	2801	1736	none	1.74937522313459	1	10	ACATCGATCCTTCAGC-1	InhNeuron
933000120138586	3661	1905	none	0.792133296913412	1	19	ACATCGATCGCGTAGC-1	InhNeuron
933000120138586	1331	837	none	0.150262960180316	1	5	ACATGCACAATAGTGA-1	Oligodendrocytes
933000120138586	5467	2751	none	2.43277848911652	1	38	ACATGCACAGCACGAA-1	Pvalb+
933000120138586	4815	2573	none	0.685358255451713	1	6	ACATGCACATGTTACG-1	ExNeuron
933000120138586	1684	1184	none	1.78147268408551	1	3	ACATGCAGTCATCAGT-1	OPC
933000120138586	2060	1444	none	1.94174757281553	1	2	ACATGCATCAAGAATG-1	InhNeuron
933000120138586	867	657	none	0.346020761245675	1	4	ACATGCATCCATTGGA-1	Microglia
933000120138586	5511	2579	none	0.544365813826892	1	21	ACATGCATCCTACGAA-1	InhNeuron
933000120138586	634	489	none	0.473186119873817	1	4	ACATTTCAGTCGCCCA-1	Microglia
933000120138586	7609	3232	none	0.289131291891181	1	19	ACATTTCAGTCTGCAT-1	InhNeuron
933000120138586	3376	1964	none	2.34004739336493	1	10	ACATTTCCAACACGAG-1	InhNeuron
933000120138586	5963	2886	none	0.771423779976522	1	39	ACATTTCCAGAATCGG-1	InhNeuron
933000120138586	2998	1845	none	0.400266844563042	1	16	ACATTTCCATGACTCA-1	InhNeuron
933000120138586	779	586	none	0.641848523748395	1	4	ACATTTCGTCGTCGGT-1	Microglia
933000120138586	1700	1082	none	1.29411764705882	1	1	ACATTTCGTGGCGTAA-1	Oligodendrocytes
933000120138586	4544	2610	none	0.528169014084507	1	40	ACATTTCGTTTCAGAC-1	InhNeuron
933000120138586	4697	2453	none	1.23483074302746	1	18	ACATTTCTCCATACAG-1	ExNeuron
933000120138586	1774	1196	none	0.732807215332582	1	0	ACATTTCTCCATTTAC-1	Astrocytes
933000120138586	6432	2810	none	0.466417910447761	1	10	ACATTTCTCCTGCTAC-1	InhNeuron
933000120138586	1898	1347	none	0.47418335089568	1	3	ACATTTCTCGGCTGGT-1	OPC
933000120138586	2251	1567	none	1.55486450466459	1	2	ACCAAACCAAGAGCTG-1	InhNeuron
933000120138586	3859	2219	none	0.518268981601451	1	15	ACCAAACCAAGTGCTT-1	InhNeuron
933000120138586	1346	960	none	0.594353640416048	1	3	ACCAAACCAATTTCTC-1	OPC
933000120138586	2177	1324	none	1.60771704180064	1	0	ACCAAACCAGAAACCG-1	Astrocytes
933000120138586	6560	3143	none	1.40243902439024	1	21	ACCAAACGTGGTCCGT-1	InhNeuron
933000120138586	6321	2883	none	2.05663660813162	1	16	ACCAAACGTTAGGGTG-1	InhNeuron
933000120138586	2929	1748	none	0.102424035506999	1	10	ACCAAACTCGCTCTAC-1	InhNeuron
933000120138586	2857	1757	none	0.840042002100105	1	26	ACCAAACTCTGCGGAC-1	Cck+/Vip+
933000120138586	1421	958	none	1.54820548909219	1	33	ACCAACAAGAATAACC-1	Endothelial
933000120138586	1993	1227	none	0.903161063723031	1	12	ACCAACAAGACTTAAG-1	Astrocytes
933000120138586	6611	3103	none	1.84540916654061	1	18	ACCAACAAGCAGTCTT-1	ExNeuron
933000120138586	1862	1113	none	4.08163265306122	1	1	ACCAACACAGATACCT-1	Oligodendrocytes
933000120138586	6018	3054	none	0.132934529744101	1	7	ACCAACACATCGCTCT-1	InhNeuron
933000120138586	7373	3219	none	0.14919300149193	1	6	ACCAACAGTTATGTGC-1	ExNeuron
933000120138586	4106	2327	none	2.7520701412567	1	6	ACCAACAGTTGAGTCT-1	ExNeuron
933000120138586	4201	2437	none	1.64246607950488	1	15	ACCAACAGTTGTCAGT-1	InhNeuron
933000120138586	1522	1066	none	0.394218134034166	1	4	ACCAACATCGCAGATT-1	Microglia
933000120138586	2575	1734	none	1.39805825242718	1	7	ACCACAACACCGTACG-1	InhNeuron
933000120138586	5474	2872	none	0.493240774570698	1	23	ACCACAACACTAAACC-1	Sst+
933000120138586	3144	1880	none	1.7175572519084	1	6	ACCACAACAGCTATTG-1	ExNeuron
933000120138586	1477	987	none	1.6926201760325	1	4	ACCACAACATCCTATT-1	Microglia
933000120138586	3484	2075	none	2.23880597014925	1	20	ACCACAAGTAAGATTG-1	Sst+
933000120138586	2096	1464	none	0.763358778625954	1	3	ACCACAAGTACAATAG-1	OPC
933000120138586	5803	2980	none	1.43029467516802	1	13	ACCACAAGTCCATAGT-1	InhNeuron
933000120138586	829	666	none	0.241254523522316	1	6	ACCACAAGTGCACATT-1	ExNeuron
933000120138586	8370	3646	none	1.42174432497013	1	18	ACCACAATCAGACTGT-1	ExNeuron
933000120138586	10211	4158	none	0.244834002546274	1	34	ACCACAATCCTTCTAA-1	InhNeuron
933000120138586	5790	2800	none	2.12435233160622	1	16	ACCATTTAGAGTATAC-1	InhNeuron
933000120138586	4302	2305	none	0.95304509530451	1	10	ACCATTTAGTGAATAC-1	InhNeuron
933000120138586	7674	3547	none	0.0390930414386239	1	13	ACCATTTCAGACACCC-1	InhNeuron
933000120138586	5848	3035	none	1.91518467852257	1	7	ACCATTTCAGTCACGC-1	InhNeuron
933000120138586	4094	2265	none	0.439667806546165	1	12	ACCATTTGTATGCTAC-1	Astrocytes
933000120138586	5129	2702	none	3.00253460713589	1	10	ACCATTTGTGGCTTAT-1	InhNeuron
933000120138586	1810	1226	none	0.165745856353591	1	0	ACCATTTTCAACGTGT-1	Astrocytes
933000120138586	7790	3175	none	0.333761232349166	1	11	ACCCAAAAGTCCCGAC-1	ExNeuron
933000120138586	4272	2431	none	1.1938202247191	1	21	ACCCAAACAAAGGAGA-1	InhNeuron
933000120138586	1324	743	none	0.302114803625378	1	1	ACCCAAACAACAGATA-1	Oligodendrocytes
933000120138586	9145	3937	none	0.109349371241115	1	14	ACCCAAACACATTCGA-1	ExNeuron
933000120138586	3082	1968	none	1.49253731343284	1	16	ACCCAAAGTCGGTACC-1	InhNeuron
933000120138586	5887	2883	none	1.44385935111262	1	39	ACCCAAAGTGAATGTA-1	InhNeuron
933000120138586	5543	2941	none	0.180407721450478	1	13	ACCCAAATCATCGCTC-1	InhNeuron
933000120138586	5349	3004	none	2.29949523275379	1	13	ACCCAAATCCACACAA-1	InhNeuron
933000120138586	1630	1148	none	0.184049079754601	1	3	ACCCTCAAGCTACGTT-1	OPC
933000120138586	7198	3432	none	2.95915532092248	1	14	ACCCTCAAGCTAGAAT-1	ExNeuron
933000120138586	5024	2792	none	0.457802547770701	1	40	ACCCTCAAGGCTATCT-1	InhNeuron
933000120138586	1509	933	none	0.46388336646786	1	1	ACCCTCAAGGCTCAAG-1	Oligodendrocytes
933000120138586	4841	2405	none	0.061970667217517	1	10	ACCCTCACATCCGAGC-1	InhNeuron
933000120138586	5722	2886	none	3.30304089479203	1	19	ACCCTCACATGTGGTT-1	InhNeuron
933000120138586	2337	1591	none	0.599058622165169	1	2	ACCCTCAGTTTGAACC-1	InhNeuron
933000120138586	3047	1929	none	1.08303249097473	1	2	ACCCTCATCCCATTTA-1	InhNeuron
933000120138586	3065	1942	none	0.750407830342578	1	35	ACCCTCATCCTACGGG-1	Sst+
933000120138586	3843	2258	none	0.0520426749934947	1	17	ACCCTCATCTAGATCG-1	Nos1+
933000120138586	3159	1964	none	5.12820512820513	1	2	ACCCTTGAGGAGGGTG-1	InhNeuron
933000120138586	1198	778	none	0.751252086811352	1	9	ACCCTTGCAAGAGATT-1	Oligodendrocytes
933000120138586	4448	2293	none	0.179856115107914	1	19	ACCCTTGCAGCTACTA-1	InhNeuron
933000120138586	9019	3631	none	0.443508149462246	1	11	ACCCTTGGTAACCCTA-1	ExNeuron
933000120138586	776	550	none	1.67525773195876	1	9	ACCCTTGGTAGTCTTG-1	Oligodendrocytes
933000120138586	2421	1669	none	1.77612556794713	1	2	ACCCTTGGTTACGATC-1	InhNeuron
933000120138586	2676	1798	none	1.5695067264574	1	7	ACCCTTGGTTTGGGAG-1	InhNeuron
933000120138586	6420	2919	none	0.700934579439252	1	18	ACCGTTCAGTACGAGC-1	ExNeuron
933000120138586	2003	1306	none	0.0499251123315027	1	30	ACCGTTCAGTCTTCGA-1	Oligodendrocytes
933000120138586	4871	2473	none	0.718538287825908	1	7	ACCGTTCCAAACTAGA-1	InhNeuron
933000120138586	2873	1574	none	0.139227288548556	1	10	ACCGTTCCAGCCATTA-1	InhNeuron
933000120138586	8957	3708	none	0.401920285809981	1	14	ACCGTTCGTACGATCT-1	ExNeuron
933000120138586	3357	2115	none	1.28090557044981	1	13	ACCGTTCGTAGCTGCC-1	InhNeuron
933000120138586	1655	1034	none	0.241691842900302	1	12	ACCGTTCGTGAATTGA-1	Astrocytes
933000120138586	1069	759	none	0.374181478016838	1	4	ACCGTTCGTTACCTTT-1	Microglia
933000120138586	2113	1413	none	0.709891150023663	1	3	ACCGTTCTCGCAGTTA-1	OPC
933000120138586	6545	2937	none	1.37509549274255	1	39	ACCTACCAGATGTAGT-1	InhNeuron
933000120138586	3413	2239	none	0.117198945209493	1	13	ACCTACCAGCTAAACA-1	InhNeuron
933000120138586	3140	1962	none	0.477707006369427	1	28	ACCTACCCAGGTCAAG-1	Sst+
933000120138586	2308	1517	none	2.64298093587522	1	8	ACCTACCCATTGCAAC-1	InhNeuron
933000120138586	1396	868	none	0.214899713467049	1	1	ACCTACCGTCCGAAGA-1	Oligodendrocytes
933000120138586	3744	2208	none	0.186965811965812	1	39	ACCTACCGTCTTCAAG-1	InhNeuron
933000120138586	8138	3566	none	0.380928975178176	1	2	ACCTACCTCCTGTTAT-1	InhNeuron
933000120138586	2719	1728	none	0.404560500183891	1	23	ACCTACCTCCTTGAAG-1	Sst+
933000120138586	3068	1494	none	0.488917861799218	1	30	ACCTACCTCCTTTGAT-1	Oligodendrocytes
933000120138586	1673	1118	none	0.478182904961148	1	0	ACCTGAACAAGCTCTA-1	Astrocytes
933000120138586	1205	739	none	4.48132780082988	1	1	ACCTGAACAGCCTACG-1	Oligodendrocytes
933000120138586	4812	2470	none	0.789692435577722	1	10	ACCTGAAGTACTCGAT-1	InhNeuron
933000120138586	1275	884	none	1.49019607843137	1	0	ACCTGAAGTCTCAGGC-1	Astrocytes
933000120138586	6135	2884	none	0.45639771801141	1	14	ACCTGAAGTGATTAGA-1	ExNeuron
933000120138586	2425	1570	none	2.18556701030928	1	19	ACCTGAAGTTTAAGGA-1	InhNeuron
933000120138586	2435	1463	none	1.88911704312115	1	9	ACCTGAATCTGCCTGT-1	Oligodendrocytes
933000120138586	1636	1129	none	0.97799511002445	1	26	ACCTGTCCACGAGGAT-1	Cck+/Vip+
933000120138586	7704	3207	none	1.24610591900312	1	16	ACCTGTCCAGAAACCG-1	InhNeuron
933000120138586	3166	1926	none	2.14782059380922	1	8	ACCTGTCCAGACGCTC-1	InhNeuron
933000120138586	2385	1605	none	0.545073375262054	1	25	ACCTGTCCAGACGGAT-1	Chat+
933000120138586	8728	3684	none	0.412465627864345	1	6	ACCTGTCCATTAAGCC-1	ExNeuron
933000120138586	1829	1013	none	0.218698742482231	1	1	ACCTGTCCATTCCTCG-1	Oligodendrocytes
933000120138586	5526	2747	none	1.88201230546507	1	14	ACCTGTCGTAACGCGA-1	ExNeuron
933000120138586	4283	2536	none	1.3775391081018	1	25	ACCTGTCGTATTCCTT-1	Chat+
933000120138586	2839	1737	none	0.422684043677351	1	8	ACCTGTCGTCGCGTTG-1	InhNeuron
933000120138586	1794	1081	none	1.44927536231884	1	9	ACCTGTCGTCTTTCTA-1	Oligodendrocytes
933000120138586	3293	1987	none	0.759186152444579	1	10	ACCTGTCTCAAAGCCT-1	InhNeuron
933000120138586	4005	2370	none	0.17478152309613	1	21	ACCTGTCTCAAGGTGG-1	InhNeuron
933000120138586	3053	1791	none	0.163773337700622	1	0	ACCTGTCTCCACATAG-1	Astrocytes
933000120138586	1436	822	none	1.1142061281337	1	9	ACCTGTCTCCTTTGAT-1	Oligodendrocytes
933000120138586	4304	2445	none	1.88197026022305	1	2	ACCTGTCTCTAGGAAA-1	InhNeuron
933000120138586	5729	2783	none	0.209460638854949	1	10	ACCTGTCTCTAGTGAC-1	InhNeuron
933000120138586	3537	2023	none	1.95080576759966	1	41	ACCTGTCTCTGCGTCT-1	ExNeuron
933000120138586	3480	2038	none	0.229885057471264	1	20	ACGATCAAGAGCCTGA-1	Sst+
933000120138586	3285	2031	none	0.517503805175038	1	13	ACGATCAAGCATTGTC-1	InhNeuron
933000120138586	3639	2251	none	0.164880461665293	1	13	ACGATCAAGGACAGCT-1	InhNeuron
933000120138586	1585	1017	none	0.252365930599369	1	1	ACGATCACACGCCAGT-1	Oligodendrocytes
933000120138586	1162	881	none	2.32358003442341	1	3	ACGATCACACTGAGGA-1	OPC
933000120138586	1803	1153	none	0.332778702163062	1	0	ACGATCACATGACTCA-1	Astrocytes
933000120138586	638	503	none	0.313479623824451	1	4	ACGATCAGTCATCGGC-1	Microglia
933000120138586	2620	1701	none	1.75572519083969	1	2	ACGATCAGTGCCTTCT-1	InhNeuron
933000120138586	1166	669	none	0.343053173241852	1	9	ACGATCAGTTTCGATG-1	Oligodendrocytes
933000120138586	623	481	none	1.12359550561798	1	4	ACGATCATCAGACTGT-1	Microglia
933000120138586	4103	2341	none	0.463075798196442	1	20	ACGATCATCGAAATCC-1	Sst+
933000120138586	989	589	none	0.910010111223458	1	5	ACGATCATCGTAGAGG-1	Oligodendrocytes
933000120138586	1676	1117	none	0.35799522673031	1	0	ACGATCATCTGGTCAA-1	Astrocytes
933000120138586	1086	830	none	0.368324125230203	1	4	ACGATGTAGGTCATAA-1	Microglia
933000120138586	1706	1115	none	1.28956623681125	1	0	ACGATGTAGTCTAACC-1	Astrocytes
933000120138586	1386	921	none	1.2987012987013	1	1	ACGATGTAGTTGAATG-1	Oligodendrocytes
933000120138586	3053	1983	none	0.393056010481494	1	10	ACGATGTCACTTGGCG-1	InhNeuron
933000120138586	2557	1613	none	0.664841611263199	1	2	ACGATGTCAGCTGTTA-1	InhNeuron
933000120138586	1393	996	none	0.646087580760948	1	4	ACGATGTCATCAGTCA-1	Microglia
933000120138586	908	555	none	0.110132158590308	1	9	ACGCACGAGAGGATGA-1	Oligodendrocytes
933000120138586	2861	1718	none	0.803914715134568	1	0	ACGCACGCACCCTCTA-1	Astrocytes
933000120138586	2973	1804	none	0.437268752102254	1	8	ACGCACGCATGCGGTC-1	InhNeuron
933000120138586	2737	1803	none	2.15564486664231	1	7	ACGCACGGTACTGGGA-1	InhNeuron
933000120138586	2720	1740	none	0.625	1	20	ACGCACGGTGGCCACT-1	Sst+
933000120138586	4908	2615	none	2.97473512632437	1	1	ACGCACGTCACGGGCT-1	Oligodendrocytes
933000120138586	3713	2233	none	1.15809318610288	1	8	ACGGAAGAGAACTGAT-1	InhNeuron
933000120138586	5292	2843	none	0.71806500377929	1	25	ACGGAAGCAGAGGCAT-1	Chat+
933000120138586	3087	1987	none	0.485908649173955	1	7	ACGGAAGCATCGTTCC-1	InhNeuron
933000120138586	2261	1614	none	0.840336134453782	1	17	ACGGAAGGTACACTCA-1	Nos1+
933000120138586	3532	2221	none	0.424688561721404	1	17	ACGGAAGGTAGGACTG-1	Nos1+
933000120138586	1400	901	none	1.5	1	1	ACGGAAGGTCTGATAC-1	Oligodendrocytes
933000120138586	1265	807	none	1.02766798418972	1	9	ACGGAAGGTGGAAGTC-1	Oligodendrocytes
933000120138586	802	522	none	0.124688279301746	1	5	ACGGAAGTCGAATGCT-1	Oligodendrocytes
933000120138586	3894	2073	none	0.950179763739086	1	19	ACGGAAGTCGCAACAT-1	InhNeuron
933000120138586	1720	1253	none	4.18604651162791	1	12	ACGGAAGTCGCGTGCA-1	Astrocytes
933000120138586	541	420	none	0.924214417744917	1	4	ACGGAAGTCTTGCAGA-1	Microglia
933000120138586	1164	807	none	0.257731958762887	1	0	ACGGGTCAGTTTGGCT-1	Astrocytes
933000120138586	8600	3778	none	3.02325581395349	1	14	ACGGGTCCAAGAGTGC-1	ExNeuron
933000120138586	3035	1859	none	4.77759472817133	1	3	ACGGGTCCAAGGCTTT-1	OPC
933000120138586	6596	3062	none	0.697392359005458	1	14	ACGGGTCCACCAGCGT-1	ExNeuron
933000120138586	1357	823	none	0.442151805453206	1	9	ACGGGTCCAGCTGAGA-1	Oligodendrocytes
933000120138586	1888	1129	none	3.01906779661017	1	1	ACGGGTCCATGGGTCC-1	Oligodendrocytes
933000120138586	3518	2091	none	1.22228538942581	1	10	ACGGGTCGTAATGCGG-1	InhNeuron
933000120138586	2869	1774	none	0.209132101777623	1	19	ACGGGTCGTGGATCAG-1	InhNeuron
933000120138586	2540	1609	none	0.433070866141732	1	46	ACGGGTCGTTTCTATC-1	Microglia
933000120138586	2174	1307	none	0.275988960441582	1	0	ACGGGTCTCTTGGCTC-1	Astrocytes
933000120138586	1139	691	none	0.175592625109745	1	1	ACGGTCGAGAGCTGAC-1	Oligodendrocytes
933000120138586	1730	1239	none	0.982658959537572	1	3	ACGGTCGCAAGTTGGG-1	OPC
933000120138586	2517	1640	none	0.0397298371076679	1	17	ACGGTCGCACCTGCGA-1	Nos1+
933000120138586	9818	4356	none	0.916683642289672	1	6	ACGGTCGCATCAGCAT-1	ExNeuron
933000120138586	1390	812	none	0.647482014388489	1	24	ACGGTCGGTAGGCAAC-1	Oligodendrocytes
933000120138586	1575	1044	none	0.698412698412698	1	12	ACGGTCGGTCCTACAA-1	Astrocytes
933000120138586	5843	3091	none	1.42050316618176	1	17	ACGGTCGTCAGGTAAA-1	Nos1+
933000120138586	5381	2699	none	0.148671250696896	1	19	ACGGTTACAAATCAGA-1	InhNeuron
933000120138586	3868	2373	none	1.11168562564633	1	25	ACGGTTACAACTAGAA-1	Chat+
933000120138586	2421	1536	none	2.6848409748038	1	10	ACGGTTACAAGAGGTC-1	InhNeuron
933000120138586	6107	2986	none	0.720484689700344	1	18	ACGGTTAGTCAGTCCG-1	ExNeuron
933000120138586	1321	888	none	0	1	0	ACGGTTATCTGATTCT-1	Astrocytes
933000120138586	915	682	none	0.546448087431694	1	4	ACGTAACAGACGGTTG-1	Microglia
933000120138586	3225	2019	none	0.0930232558139535	1	23	ACGTAACAGCCTGTGC-1	Sst+
933000120138586	6999	3331	none	1.54307758251179	1	14	ACGTAACAGGTCTTTG-1	ExNeuron
933000120138586	1908	1156	none	0.157232704402516	1	1	ACGTAACCACCATTCC-1	Oligodendrocytes
933000120138586	3890	2299	none	0.719794344473008	1	13	ACGTAACCATCGATGT-1	InhNeuron
933000120138586	2951	1860	none	0.271094544222298	1	26	ACGTAACGTAAGCAAT-1	Cck+/Vip+
933000120138586	1208	770	none	2.89735099337748	1	1	ACGTAACGTACTTCCC-1	Oligodendrocytes
933000120138586	2737	1724	none	0.109609061015711	1	2	ACGTAACGTCATACCA-1	InhNeuron
933000120138586	3038	1924	none	0.460829493087558	1	27	ACGTAACGTGGGTTGA-1	InhNeuron
933000120138586	3588	1986	none	1.14269788182832	1	16	ACGTAACTCCATCTGC-1	InhNeuron
933000120138586	2441	1460	none	0.163867267513314	1	10	ACGTAACTCGGAAGGT-1	InhNeuron
933000120138586	6949	3078	none	0.647575190674917	1	10	ACGTAACTCGGACTTA-1	InhNeuron
933000120138586	1507	851	none	0.06635700066357	1	1	ACGTAACTCGGCTGTG-1	Oligodendrocytes
933000120138586	2907	1884	none	0.447196422428621	1	13	ACGTAACTCGTGCAGC-1	InhNeuron
933000120138586	2926	1595	none	1.57211209842789	1	9	ACGTACACAATCAAGA-1	Oligodendrocytes
933000120138586	2635	1755	none	0.113851992409867	1	7	ACGTACACAGTCTTCC-1	InhNeuron
933000120138586	1432	968	none	0.558659217877095	1	12	ACGTACAGTACCTAAC-1	Astrocytes
933000120138586	819	676	none	0	1	36	ACGTACAGTCATGACT-1	ExNeuron
933000120138586	2419	1450	none	1.24018189334436	1	37	ACGTACAGTTCGATTG-1	Astrocytes
933000120138586	1206	901	none	0.248756218905473	1	4	ACGTACATCCTTCAGC-1	Microglia
933000120138586	3006	1923	none	1.86294078509647	1	20	ACGTACATCTAATTCC-1	Sst+
933000120138586	5453	2955	none	0.66018705299835	1	13	ACGTACATCTGCCTGT-1	InhNeuron
933000120138586	3136	1946	none	0.350765306122449	1	3	ACGTAGTAGCACTCAT-1	OPC
933000120138586	2403	1562	none	0.540990428630878	1	0	ACGTAGTAGGAACTCG-1	Astrocytes
933000120138586	4228	2471	none	0.0946073793755913	1	20	ACGTAGTAGGTAAGTT-1	Sst+
933000120138586	1201	816	none	0.249791840133222	1	12	ACGTAGTCACGCCAGT-1	Astrocytes
933000120138586	4525	2457	none	2.01104972375691	1	20	ACGTAGTCATCCCACT-1	Sst+
933000120138586	5470	2844	none	0.786106032906764	1	13	ACGTAGTGTCCCACGA-1	InhNeuron
933000120138586	1289	796	none	3.64623739332816	1	1	ACGTAGTGTCTAACGT-1	Oligodendrocytes
933000120138586	1678	1039	none	0.0595947556615018	1	0	ACGTAGTTCGCGTTTC-1	Astrocytes
933000120138586	1456	1065	none	0.206043956043956	1	3	ACGTAGTTCTACGCGG-1	OPC
933000120138586	1493	967	none	0.669792364367046	1	9	ACGTCCTAGAGTGAAG-1	Oligodendrocytes
933000120138586	2497	1663	none	0.320384461353624	1	10	ACGTCCTAGTGGCAGT-1	InhNeuron
933000120138586	1392	926	none	0.646551724137931	1	9	ACGTCCTCAAGCACAG-1	Oligodendrocytes
933000120138586	1439	982	none	0.138985406532314	1	0	ACGTCCTCAGCATTGT-1	Astrocytes
933000120138586	4774	2573	none	1.06828655215752	1	6	ACGTCCTGTACCATAC-1	ExNeuron
933000120138586	1956	1392	none	0.511247443762781	1	7	ACGTCCTGTTAGAAGT-1	InhNeuron
933000120138586	1132	883	none	0.265017667844523	1	36	ACGTCCTTCACATACG-1	ExNeuron
933000120138586	2688	1591	none	0.334821428571429	1	19	ACGTCCTTCAGTGATC-1	InhNeuron
933000120138586	1699	1165	none	0.882872277810477	1	3	ACGTCCTTCGCTGCGA-1	OPC
933000120138586	985	624	none	3.14720812182741	1	5	ACGTCCTTCTTTCTAG-1	Oligodendrocytes
933000120138586	4357	2457	none	0.504934588019279	1	7	ACGTTCCAGCTTAAGA-1	InhNeuron
933000120138586	3713	2034	none	1.72367357931592	1	10	ACGTTCCAGGGAGGTG-1	InhNeuron
933000120138586	2239	1546	none	0.401965163019205	1	3	ACGTTCCCAGCCTACG-1	OPC
933000120138586	1881	1140	none	1.38224348750665	1	9	ACGTTCCCAGGTTTAC-1	Oligodendrocytes
933000120138586	2526	1625	none	1.22723673792557	1	8	ACGTTCCCATCATCTT-1	InhNeuron
933000120138586	1755	1006	none	1.88034188034188	1	1	ACGTTCCGTAGTGGCA-1	Oligodendrocytes
933000120138586	856	690	none	0.116822429906542	1	7	ACGTTCCGTGAATGTA-1	InhNeuron
933000120138586	1587	1139	none	0.252047889098929	1	8	ACGTTCCGTGAGAGGG-1	InhNeuron
933000120138586	2371	1589	none	0.674820750738085	1	2	ACGTTCCTCAAAGGAT-1	InhNeuron
933000120138586	2060	1291	none	2.03883495145631	1	12	ACGTTCCTCTTCGACC-1	Astrocytes
933000120138586	1000	731	none	0.4	1	4	ACTACGAAGATCGCTT-1	Microglia
933000120138586	5013	2557	none	1.05725114701775	1	10	ACTACGAAGGACAACC-1	InhNeuron
933000120138586	702	547	none	0.712250712250712	1	4	ACTACGAAGGTCGCCT-1	Microglia
933000120138586	4566	2554	none	2.03679369250986	1	15	ACTACGACAATGCAGG-1	InhNeuron
933000120138586	4251	2374	none	2.3288637967537	1	2	ACTACGACATAGCTGT-1	InhNeuron
933000120138586	1754	1171	none	0.285062713797035	1	0	ACTACGAGTAGCGCTC-1	Astrocytes
933000120138586	1245	951	none	0.240963855421687	1	3	ACTACGAGTGGCTCTG-1	OPC
933000120138586	1085	769	none	0.921658986175115	1	4	ACTACGATCGGAACTT-1	Microglia
933000120138586	1613	981	none	0.18598884066956	1	0	ACTACGATCGTGTTCC-1	Astrocytes
933000120138586	5941	2740	none	0.40397239521966	1	10	ACTATCTAGCACACAG-1	InhNeuron
933000120138586	834	635	none	0.239808153477218	1	33	ACTATCTAGGCTTCCG-1	Endothelial
933000120138586	6130	2805	none	0.913539967373573	1	19	ACTATCTAGTAAACAC-1	InhNeuron
933000120138586	10550	3962	none	0.0853080568720379	1	6	ACTATCTCACGATTCA-1	ExNeuron
933000120138586	3042	1850	none	1.41354372123603	1	7	ACTATCTGTAAGTAGT-1	InhNeuron
933000120138586	1092	824	none	1.19047619047619	1	12	ACTATCTGTATGTCAC-1	Astrocytes
933000120138586	1522	908	none	0.919842312746386	1	0	ACTATCTGTGCCTTCT-1	Astrocytes
933000120138586	1556	1153	none	0.25706940874036	1	7	ACTATCTGTTGCCGCA-1	InhNeuron
933000120138586	7040	3296	none	2.52840909090909	1	19	ACTATCTTCCGCAGTG-1	InhNeuron
933000120138586	3343	1923	none	0.239306012563566	1	0	ACTATCTTCGTAGCTA-1	Astrocytes
933000120138586	1547	990	none	0.581771170006464	1	4	ACTATGGAGACTCTAC-1	Microglia
933000120138586	4110	2281	none	0.778588807785888	1	15	ACTATGGCACTGGCCA-1	InhNeuron
933000120138586	2409	1553	none	1.07928601079286	1	40	ACTATGGCAGCGACAA-1	InhNeuron
933000120138586	1501	953	none	1.46568954030646	1	1	ACTATGGCAGGCCCTA-1	Oligodendrocytes
933000120138586	3015	1771	none	2.05638474295191	1	10	ACTATGGCATCGCCTT-1	InhNeuron
933000120138586	4659	2685	none	1.50246834084567	1	34	ACTATGGGTGGCTTGC-1	InhNeuron
933000120138586	11986	4344	none	0.116802936759553	1	6	ACTATGGTCCTATTTG-1	ExNeuron
933000120138586	3000	1754	none	0.2	1	0	ACTATGGTCGCTAATG-1	Astrocytes
933000120138586	3024	1808	none	1.62037037037037	1	15	ACTATGGTCGGATTAC-1	InhNeuron
933000120138586	1098	642	none	0.364298724954463	1	5	ACTATTCAGGGATCTG-1	Oligodendrocytes
933000120138586	2780	1714	none	1.07913669064748	1	14	ACTATTCGTCGAAGCA-1	ExNeuron
933000120138586	1550	1068	none	0.129032258064516	1	4	ACTATTCTCAAGTGGG-1	Microglia
933000120138586	2372	1461	none	0.252951096121417	1	0	ACTATTCTCCTAACAG-1	Astrocytes
933000120138586	6314	3013	none	0.459296800760215	1	18	ACTCCCAAGTCTAGCT-1	ExNeuron
933000120138586	5059	2767	none	0.375568294129275	1	7	ACTCCCAAGTGCACCC-1	InhNeuron
933000120138586	2029	1210	none	3.64711680630853	1	9	ACTCCCACAAATCCCA-1	Oligodendrocytes
933000120138586	7359	3463	none	1.67142274765593	1	18	ACTCCCACACAGTGAG-1	ExNeuron
933000120138586	3729	2197	none	1.34084204880665	1	18	ACTCCCATCTAAGGAA-1	ExNeuron
933000120138586	1089	682	none	0.183654729109275	1	9	ACTCTCGAGCTTGTGT-1	Oligodendrocytes
933000120138586	1812	1262	none	1.98675496688742	1	3	ACTCTCGAGGAGACCT-1	OPC
933000120138586	6207	2865	none	0.322216851941357	1	19	ACTCTCGAGGCTCTAT-1	InhNeuron
933000120138586	6308	2901	none	0.15852885225111	1	28	ACTCTCGCACAAATGA-1	Sst+
933000120138586	1763	1200	none	1.41803743618832	1	16	ACTCTCGGTAACGTTC-1	InhNeuron
933000120138586	1826	1173	none	1.36911281489595	1	0	ACTCTCGGTAGATTAG-1	Astrocytes
933000120138586	3608	2088	none	0.277161862527716	1	20	ACTCTCGGTGTGAATA-1	Sst+
933000120138586	956	740	none	0.209205020920502	1	4	ACTCTCGTCTACGCAA-1	Microglia
933000120138586	1089	793	none	0.0918273645546373	1	4	ACTGATGAGTCCCTAA-1	Microglia
933000120138586	1583	1190	none	1.20025268477574	1	3	ACTGATGCAATACGAA-1	OPC
933000120138586	4611	2292	none	1.69160702667534	1	16	ACTGATGGTTCGTTCC-1	InhNeuron
933000120138586	6665	3172	none	0.705176294073518	1	28	ACTGATGGTTTCACTT-1	Sst+
933000120138586	732	580	none	0.136612021857924	1	3	ACTGATGTCCGTGGGT-1	OPC
933000120138586	1183	658	none	1.01437024513948	1	1	ACTGCAAAGCCATTGT-1	Oligodendrocytes
933000120138586	831	548	none	1.68471720818291	1	5	ACTGCAAAGGAGTATT-1	Oligodendrocytes
933000120138586	1720	1060	none	0.174418604651163	1	0	ACTGCAAAGGGATCTG-1	Astrocytes
933000120138586	1818	1065	none	0.935093509350935	1	9	ACTGCAAGTAGGTCAG-1	Oligodendrocytes
933000120138586	1528	1128	none	0.392670157068063	1	3	ACTGCAATCCGCAGTG-1	OPC
933000120138586	5223	2583	none	0.134022592379858	1	16	ACTGCAATCGGCACTG-1	InhNeuron
933000120138586	5890	3069	none	1.73174872665535	1	18	ACTGCAATCTTTGCGC-1	ExNeuron
933000120138586	11091	4075	none	0.513930213686773	1	29	ACTGTCCCAAAGGTTA-1	ExNeuron
933000120138586	5026	2417	none	0.875447672105054	1	19	ACTGTCCCACTGCATA-1	InhNeuron
933000120138586	6418	3275	none	0.76347771891555	1	22	ACTGTCCCAGAACTAA-1	Cck+/Vip+
933000120138586	1614	986	none	1.36307311028501	1	1	ACTGTCCCAGAGTTCT-1	Oligodendrocytes
933000120138586	3606	2060	none	0.388241819190238	1	15	ACTGTCCCAGGTTCCG-1	InhNeuron
933000120138586	1791	1201	none	0.670016750418761	1	12	ACTGTCCGTAACCCTA-1	Astrocytes
933000120138586	3252	2033	none	0.18450184501845	1	20	ACTGTCCGTAATCAGA-1	Sst+
933000120138586	1703	1062	none	1.17439812096301	1	10	ACTGTCCGTGACAACG-1	InhNeuron
933000120138586	3628	2000	none	0.330760749724366	1	19	ACTGTCCTCAGTGTCA-1	InhNeuron
933000120138586	1405	1006	none	0.0711743772241993	1	3	ACTGTCCTCCTGTTAT-1	OPC
933000120138586	4493	2544	none	1.11284219897619	1	2	ACTGTCCTCTCTCGAC-1	InhNeuron
933000120138586	1751	1006	none	1.14220445459737	1	1	ACTGTGAAGTGTTCCA-1	Oligodendrocytes
933000120138586	1319	821	none	2.0470053070508	1	9	ACTGTGACAGTATGAA-1	Oligodendrocytes
933000120138586	2340	1370	none	1.06837606837607	1	0	ACTGTGACATCTCAAG-1	Astrocytes
933000120138586	2451	1649	none	0.0815993472052224	1	7	ACTGTGAGTAGAATGT-1	InhNeuron
933000120138586	4217	2377	none	2.63220298790609	1	8	ACTGTGAGTCCGGCAT-1	InhNeuron
933000120138586	6050	3112	none	0.892561983471074	1	19	ACTGTGAGTTAGTTCG-1	InhNeuron
933000120138586	1738	1274	none	0.747986191024166	1	3	ACTGTGAGTTCGGCCA-1	OPC
933000120138586	1298	901	none	0.308166409861325	1	0	ACTGTGATCCAATGCA-1	Astrocytes
933000120138586	5259	2600	none	2.03460733979844	1	29	ACTGTGATCCCTTGGT-1	ExNeuron
933000120138586	3420	2195	none	0.584795321637427	1	13	ACTTAGGAGATGCTAA-1	InhNeuron
933000120138586	1184	711	none	0.844594594594595	1	9	ACTTAGGCAATAACCC-1	Oligodendrocytes
933000120138586	7710	3405	none	2.12710765239948	1	14	ACTTAGGCAATTCTTC-1	ExNeuron
933000120138586	2407	1512	none	0.166181969256336	1	0	ACTTAGGCACAGTATC-1	Astrocytes
933000120138586	4099	2483	none	1.48816784581605	1	17	ACTTAGGCAGCGTACC-1	Nos1+
933000120138586	2273	1440	none	1.0998680158381	1	27	ACTTAGGGTATGGAGC-1	InhNeuron
933000120138586	4153	2271	none	0.120394895256441	1	16	ACTTAGGTCAAACGAA-1	InhNeuron
933000120138586	5009	2920	none	1.21780794569774	1	7	ACTTAGGTCCAGCACG-1	InhNeuron
933000120138586	1418	959	none	1.90409026798307	1	4	ACTTAGGTCTGCTCTG-1	Microglia
933000120138586	8523	3576	none	1.26715945089757	1	14	ACTTATCAGCGATTCT-1	ExNeuron
933000120138586	4024	2319	none	0.198807157057654	1	2	ACTTATCAGCTGCCAC-1	InhNeuron
933000120138586	2492	1499	none	0.601926163723917	1	0	ACTTATCAGGGCAATC-1	Astrocytes
933000120138586	3643	2060	none	0.192149327477354	1	10	ACTTATCGTGAGGATC-1	InhNeuron
933000120138586	1502	1031	none	1.33155792276964	1	4	ACTTATCGTTGGATCT-1	Microglia
933000120138586	1596	977	none	1.19047619047619	1	1	ACTTATCGTTGTCATG-1	Oligodendrocytes
933000120138586	1459	910	none	0.137080191912269	1	0	ACTTATCTCCCGTTCA-1	Astrocytes
933000120138586	1525	1032	none	0.19672131147541	1	1	ACTTCCGAGAGAGCAA-1	Oligodendrocytes
933000120138586	3453	2108	none	0.695047784535187	1	17	ACTTCCGAGAGCATAT-1	Nos1+
933000120138586	3769	2145	none	0.132661183337755	1	10	ACTTCCGAGCCATTGT-1	InhNeuron
933000120138586	802	560	none	0.374064837905237	1	0	ACTTCCGAGCGTTCCG-1	Astrocytes
933000120138586	2196	1491	none	0.318761384335155	1	36	ACTTCCGAGTAAACAC-1	ExNeuron
933000120138586	4168	2469	none	0.407869481765835	1	17	ACTTCCGAGTCACACT-1	Nos1+
933000120138586	7413	3307	none	2.8733306353703	1	20	ACTTCCGCAAGGATGC-1	Sst+
933000120138586	7794	3121	none	0.962278675904542	1	16	ACTTCCGCAGAACATA-1	InhNeuron
933000120138586	4182	2021	none	0.191296030607365	1	19	ACTTCCGGTAGACAAT-1	InhNeuron
933000120138586	1089	812	none	0.367309458218549	1	3	ACTTCCGGTGGGAGAG-1	OPC
933000120138586	8589	3460	none	0.570497147514263	1	16	ACTTCGCAGGCCCAAA-1	InhNeuron
933000120138586	4837	2387	none	0.99235063055613	1	19	ACTTCGCCAAGCCCAC-1	InhNeuron
933000120138586	4647	2399	none	0.882289649236066	1	16	ACTTCGCCACGTAGTT-1	InhNeuron
933000120138586	2098	1377	none	0.142993326978074	1	10	ACTTCGCGTAGAGTTA-1	InhNeuron
933000120138586	3288	1966	none	3.16301703163017	1	8	ACTTCGCGTATGAAAC-1	InhNeuron
933000120138586	2116	1363	none	0.236294896030246	1	0	ACTTCGCTCATGGCCG-1	Astrocytes
933000120138586	1039	745	none	0.481231953801732	1	12	ACTTCGCTCCAGGACC-1	Astrocytes
933000120138586	4297	2434	none	2.6064696299744	1	8	ACTTCGCTCGGTCGAC-1	InhNeuron
933000120138586	3954	2123	none	0.961052099140111	1	16	ACTTTCAAGGAGTCTG-1	InhNeuron
933000120138586	7613	3439	none	1.6419282805727	1	18	ACTTTCAAGGATTTCC-1	ExNeuron
933000120138586	4055	2160	none	0.197287299630086	1	16	ACTTTCAAGTGGTTAA-1	InhNeuron
933000120138586	5765	2758	none	1.26626192541197	1	10	ACTTTCACAAATCCCA-1	InhNeuron
933000120138586	5730	2788	none	0.244328097731239	1	10	ACTTTCAGTCCCACGA-1	InhNeuron
933000120138586	1324	882	none	0.981873111782477	1	5	ACTTTCAGTCGCATCG-1	Oligodendrocytes
933000120138586	7157	3172	none	2.4032415816683	1	32	ACTTTCAGTGAGTAAT-1	Astrocytes
933000120138586	6357	2741	none	0.125845524618531	1	16	ACTTTCAGTTTGCCGG-1	InhNeuron
933000120138586	2469	1479	none	0.162008910490077	1	0	ACTTTCATCCATATGG-1	Astrocytes
933000120138586	2485	1673	none	1.77062374245473	1	13	ACTTTGTAGGAACGTC-1	InhNeuron
933000120138586	4089	2430	none	2.32330643189044	1	2	ACTTTGTCACTCCGGA-1	InhNeuron
933000120138586	1515	1006	none	0.396039603960396	1	12	ACTTTGTGTAGCTCGC-1	Astrocytes
933000120138586	949	709	none	0.421496311907271	1	4	ACTTTGTGTCAGACGA-1	Microglia
933000120138586	8872	3661	none	0.293056807935077	1	18	ACTTTGTTCGACCCAG-1	ExNeuron
933000120138586	2021	1178	none	1.68233547748639	1	24	ACTTTGTTCGAGCTGC-1	Oligodendrocytes
933000120138586	2031	1420	none	2.75726243229936	1	3	AGAAATGCAAGTACCT-1	OPC
933000120138586	1240	788	none	0.564516129032258	1	24	AGAAATGCACTCTAGA-1	Oligodendrocytes
933000120138586	2016	1419	none	0.843253968253968	1	7	AGAAATGCAGCGTGAA-1	InhNeuron
933000120138586	3221	1952	none	0.589878919590189	1	2	AGAAATGGTCGTTCAA-1	InhNeuron
933000120138586	1249	843	none	0.480384307445957	1	1	AGAAATGTCTCATTTG-1	Oligodendrocytes
933000120138586	1084	779	none	0.55350553505535	1	4	AGAAATGTCTCTCGCA-1	Microglia
933000120138586	958	664	none	0.104384133611691	1	9	AGAACAAAGCACTGGA-1	Oligodendrocytes
933000120138586	5472	2461	none	0.0365497076023392	1	19	AGAACAAAGGTGATAT-1	InhNeuron
933000120138586	5423	2490	none	0.0553199336160797	1	11	AGAACAAAGTGACCTT-1	ExNeuron
933000120138586	1937	1322	none	2.52968508002065	1	2	AGAACAACAAGGTACG-1	InhNeuron
933000120138586	7730	3557	none	2.12160413971539	1	18	AGAACAACAGTGTGGA-1	ExNeuron
933000120138586	2779	1716	none	2.01511335012594	1	19	AGAACAAGTCTCACGG-1	InhNeuron
933000120138586	2844	1683	none	0.316455696202532	1	10	AGAACAAGTGCCTTCT-1	InhNeuron
933000120138586	7352	3207	none	0.0680087051142546	1	14	AGAACAAGTTCATCGA-1	ExNeuron
933000120138586	707	560	none	2.12164073550212	1	4	AGAACAAGTTGGACTT-1	Microglia
933000120138586	1167	854	none	0.685518423307626	1	4	AGAACAATCAACTACG-1	Microglia
933000120138586	1113	831	none	0.449236298292902	1	33	AGAACAATCCAATCTT-1	Endothelial
933000120138586	3272	1910	none	1.65036674816626	1	10	AGAACAATCTCTATGT-1	InhNeuron
933000120138586	1887	1056	none	3.81558028616852	1	1	AGAACAATCTGATGGT-1	Oligodendrocytes
933000120138586	1869	1158	none	0.107009095773141	1	0	AGAACAATCTTGCAAG-1	Astrocytes
933000120138586	5199	2717	none	0.904020003846894	1	14	AGAACCTAGGACATCG-1	ExNeuron
933000120138586	919	719	none	0.43525571273123	1	4	AGAACCTAGGTTCTTG-1	Microglia
933000120138586	7762	3379	none	0.438031435197114	1	14	AGAACCTCAGGCATTT-1	ExNeuron
933000120138586	4466	2378	none	0.0671742051052396	1	28	AGAACCTCATGCGTGC-1	Sst+
933000120138586	1936	1274	none	0.258264462809917	1	0	AGAACCTGTCCGGACT-1	Astrocytes
933000120138586	2101	1318	none	0.0475963826749167	1	12	AGAACCTGTCCTGGTG-1	Astrocytes
933000120138586	4229	2366	none	0.993142586899976	1	10	AGAACCTGTTAGAGTA-1	InhNeuron
933000120138586	1109	709	none	0.991884580703336	1	1	AGAACCTTCATTGCTT-1	Oligodendrocytes
933000120138586	4635	2432	none	0.17259978425027	1	10	AGAACCTTCCTCTAAT-1	InhNeuron
933000120138586	4128	2391	none	0.266472868217054	1	13	AGAACCTTCGAGGCAA-1	InhNeuron
933000120138586	4053	2359	none	0.271403898346904	1	2	AGAACCTTCGCTCATC-1	InhNeuron
933000120138586	3062	1915	none	0.391900718484651	1	18	AGAAGCGAGCACTCAT-1	ExNeuron
933000120138586	1179	622	none	1.01781170483461	1	9	AGAAGCGAGCCTTCTC-1	Oligodendrocytes
933000120138586	1415	1053	none	0.706713780918728	1	3	AGAAGCGCACTCATAG-1	OPC
933000120138586	4455	2581	none	5.6341189674523	1	7	AGAAGCGCAGGATGAC-1	InhNeuron
933000120138586	5216	2575	none	0.996932515337423	1	19	AGAAGCGGTAATTAGG-1	InhNeuron
933000120138586	1241	952	none	0.16116035455278	1	3	AGAAGCGGTATGGAAT-1	OPC
933000120138586	2537	1709	none	0.827749310208908	1	2	AGAAGCGGTGTCCGGT-1	InhNeuron
933000120138586	4439	2452	none	2.9736427123226	1	20	AGAAGCGGTTAGAAAC-1	Sst+
933000120138586	4654	2256	none	0.837988826815642	1	29	AGAAGCGTCAAAGAAC-1	ExNeuron
933000120138586	1070	644	none	1.21495327102804	1	9	AGAAGTAAGACTTCAC-1	Oligodendrocytes
933000120138586	4063	2373	none	0.639921240462712	1	8	AGAAGTAAGTCATCGT-1	InhNeuron
933000120138586	5397	2749	none	0.259403372243839	1	8	AGAAGTACAACTGCTA-1	InhNeuron
933000120138586	960	618	none	5.52083333333333	1	5	AGAAGTACAAGATGTA-1	Oligodendrocytes
933000120138586	3584	2166	none	0.334821428571429	1	7	AGAAGTACAATGGCCC-1	InhNeuron
933000120138586	1342	926	none	0.447093889716841	1	4	AGAAGTACAGGCGATA-1	Microglia
933000120138586	3246	2016	none	1.38632162661738	1	2	AGAAGTAGTCTTCCGT-1	InhNeuron
933000120138586	1206	883	none	0.165837479270315	1	0	AGAAGTAGTTATCCAG-1	Astrocytes
933000120138586	4011	2400	none	0.997257541760159	1	17	AGACAAAAGGGTAATT-1	Nos1+
933000120138586	2119	1399	none	2.2180273714016	1	2	AGACAAACAATTGCAC-1	InhNeuron
933000120138586	3902	2339	none	2.07585853408508	1	27	AGACAAAGTTTCACTT-1	InhNeuron
933000120138586	4990	2671	none	0.62124248496994	1	2	AGACAAATCCGCTAGG-1	InhNeuron
933000120138586	1139	703	none	0.263388937664618	1	9	AGACACTAGCACAAAT-1	Oligodendrocytes
933000120138586	1351	778	none	3.99703923019985	1	1	AGACACTCACGCGTGT-1	Oligodendrocytes
933000120138586	6962	3100	none	1.12036771042804	1	10	AGACACTCACGTACTA-1	InhNeuron
933000120138586	4365	2309	none	0.939289805269187	1	10	AGACACTCACTACCCT-1	InhNeuron
933000120138586	500	358	none	2.4	1	5	AGACACTCACTCGATA-1	Oligodendrocytes
933000120138586	680	537	none	0.294117647058824	1	4	AGACACTGTCAGTCTA-1	Microglia
933000120138586	8176	3599	none	1.39432485322896	1	6	AGACACTGTCCAGGTC-1	ExNeuron
933000120138586	4522	2524	none	0.176912870411322	1	2	AGACACTGTGTCGCTG-1	InhNeuron
933000120138586	5125	2727	none	0.409756097560976	1	3	AGACACTTCCCTCTAG-1	OPC
933000120138586	6905	3256	none	0.753077480086894	1	6	AGACACTTCGGAGTAG-1	ExNeuron
933000120138586	3165	1944	none	3.38072669826224	1	10	AGACACTTCTCCGAAA-1	InhNeuron
933000120138586	4606	2599	none	0.130264871906209	1	17	AGACACTTCTCCTGCA-1	Nos1+
933000120138586	3567	1972	none	1.87832912811887	1	10	AGACAGGAGAGGCGGA-1	InhNeuron
933000120138586	1067	711	none	0	1	5	AGACAGGAGAGTCTTC-1	Oligodendrocytes
933000120138586	3687	2001	none	0.569568755085435	1	16	AGACAGGCAATTAGGA-1	InhNeuron
933000120138586	3148	1951	none	0.667090216010165	1	2	AGACAGGGTATGAGAT-1	InhNeuron
933000120138586	2843	1862	none	1.1607456911713	1	28	AGACAGGGTCGAGATG-1	Sst+
933000120138586	1642	997	none	0.243605359317905	1	1	AGACAGGGTTAACCTG-1	Oligodendrocytes
933000120138586	2580	1532	none	0.65891472868217	1	0	AGACAGGTCACATACG-1	Astrocytes
933000120138586	1384	898	none	0.578034682080925	1	1	AGACAGGTCACCTCGT-1	Oligodendrocytes
933000120138586	1204	909	none	2.24252491694352	1	3	AGACAGGTCCGTCCTA-1	OPC
933000120138586	6795	3203	none	0.456217807211185	1	6	AGACAGGTCTCTGGTC-1	ExNeuron
933000120138586	1709	1025	none	1.40433001755413	1	24	AGACCATAGCGACCCT-1	Oligodendrocytes
933000120138586	2086	1173	none	3.06807286673058	1	1	AGACCATAGGCACTCC-1	Oligodendrocytes
933000120138586	3403	2002	none	0.146929180135175	1	8	AGACCATCAACAGTGG-1	InhNeuron
933000120138586	4228	2375	none	2.98013245033113	1	37	AGACCATCAGCACCCA-1	Astrocytes
933000120138586	2319	1445	none	2.41483398016386	1	37	AGACCATCAGGTTCGC-1	Astrocytes
933000120138586	5404	2609	none	0.999259807549963	1	18	AGACCATGTATGATCC-1	ExNeuron
933000120138586	1191	818	none	0.251889168765743	1	0	AGACCATGTCCGATCG-1	Astrocytes
933000120138586	2186	1380	none	0.0914913083257091	1	0	AGACCATGTCGGAACA-1	Astrocytes
933000120138586	2687	1486	none	1.71194640863416	1	1	AGACCATGTCTTGCGG-1	Oligodendrocytes
933000120138586	682	534	none	1.46627565982405	1	4	AGACCATTCACCTACC-1	Microglia
933000120138586	774	611	none	0.258397932816538	1	4	AGACCATTCAGCAGAG-1	Microglia
933000120138586	3916	2018	none	0.127681307456588	1	19	AGACCATTCCTGTTAT-1	InhNeuron
933000120138586	8590	3676	none	1.59487776484284	1	6	AGACCCGAGACGACGT-1	ExNeuron
933000120138586	3946	2352	none	1.36847440446021	1	20	AGACCCGCACAACCGC-1	Sst+
933000120138586	5754	2839	none	1.06013208202989	1	18	AGACCCGCAGGTCCGT-1	ExNeuron
933000120138586	3789	2110	none	0.290314067036157	1	7	AGACCCGGTGTCCACG-1	InhNeuron
933000120138586	1732	1151	none	0.750577367205543	1	12	AGACCCGTCATGCCAA-1	Astrocytes
933000120138586	1150	835	none	0.173913043478261	1	3	AGACCCGTCCGACAGC-1	OPC
933000120138586	1838	1067	none	4.18933623503808	1	1	AGACTCAAGATACTGA-1	Oligodendrocytes
933000120138586	5313	2680	none	0.922266139657444	1	14	AGACTCACATAGACTC-1	ExNeuron
933000120138586	3702	2024	none	0.37817396002161	1	19	AGACTCACATAGGAGC-1	InhNeuron
933000120138586	949	731	none	0.316122233930453	1	0	AGACTCAGTGATACTC-1	Astrocytes
933000120138586	3087	1637	none	0.161969549724652	1	19	AGACTCATCAACGTGT-1	InhNeuron
933000120138586	9251	3559	none	0.259431412820236	1	18	AGACTCATCGTCACCT-1	ExNeuron
933000120138586	4070	2503	none	0.442260442260442	1	25	AGACTCATCTACCAGA-1	Chat+
933000120138586	5271	2372	none	0.967558338076266	1	10	AGAGAATAGAGGTTAT-1	InhNeuron
933000120138586	5551	2822	none	0.234192037470726	1	14	AGAGAATAGCAACTTC-1	ExNeuron
933000120138586	5379	2644	none	2.78862242052426	1	10	AGAGAATCAATTGCTG-1	InhNeuron
933000120138586	2715	1759	none	0.147329650092081	1	13	AGAGAATCACAGAGAC-1	InhNeuron
933000120138586	1039	767	none	0.288739172281039	1	36	AGAGAATCAGGTGAGT-1	ExNeuron
933000120138586	852	584	none	1.40845070422535	1	5	AGAGAATCATTGACAC-1	Oligodendrocytes
933000120138586	7878	3372	none	2.11982736735212	1	21	AGAGAATGTCTAATCG-1	InhNeuron
933000120138586	840	531	none	1.30952380952381	1	5	AGAGAATGTGACACGA-1	Oligodendrocytes
933000120138586	4087	2329	none	0.171274773672621	1	2	AGAGAATGTTGCCGAC-1	InhNeuron
933000120138586	1212	829	none	2.47524752475248	1	0	AGAGAATGTTTGGAAA-1	Astrocytes
933000120138586	1589	1092	none	0.943989930774072	1	0	AGAGAATTCAAAGGTA-1	Astrocytes
933000120138586	2560	1555	none	0.7421875	1	26	AGAGAATTCGCCAGAC-1	Cck+/Vip+
933000120138586	1329	728	none	2.33258088788563	1	9	AGAGAGCAGAATAACC-1	Oligodendrocytes
933000120138586	1484	859	none	1.54986522911051	1	1	AGAGAGCAGCGTGAAC-1	Oligodendrocytes
933000120138586	4145	2062	none	0.168878166465621	1	10	AGAGAGCCAATCCTTT-1	InhNeuron
933000120138586	4756	2476	none	0.0420521446593776	1	16	AGAGAGCCATTGCCTC-1	InhNeuron
933000120138586	647	408	none	3.5548686244204	1	5	AGAGAGCGTTCGGGTC-1	Oligodendrocytes
933000120138586	1634	958	none	0.795593635250918	1	24	AGAGAGCGTTCTCACC-1	Oligodendrocytes
933000120138586	3850	2252	none	0.363636363636364	1	7	AGAGAGCTCGAAGTGG-1	InhNeuron
933000120138586	4841	2639	none	5.65998760586656	1	27	AGAGAGCTCTACGGGC-1	InhNeuron
933000120138586	1463	839	none	0.615174299384826	1	24	AGAGCAGAGAGCAAGA-1	Oligodendrocytes
933000120138586	1156	768	none	0.346020761245675	1	1	AGAGCAGAGGGCTAAC-1	Oligodendrocytes
933000120138586	4711	2653	none	1.23116111229038	1	7	AGAGCAGCAGCCTTCT-1	InhNeuron
933000120138586	5634	2844	none	0.195243166489173	1	16	AGAGCAGGTCACATTG-1	InhNeuron
933000120138586	4301	2380	none	0.767263427109974	1	2	AGAGCAGGTGACTCTA-1	InhNeuron
933000120138586	3166	1745	none	1.6424510423247	1	10	AGAGCAGGTGAGTCAG-1	InhNeuron
933000120138586	1519	1065	none	0.0658327847267939	1	0	AGAGCAGGTGATGAAT-1	Astrocytes
933000120138586	4078	2403	none	0.564001961745954	1	13	AGAGCAGGTGTGACCC-1	InhNeuron
933000120138586	898	561	none	3.00668151447661	1	1	AGAGCAGGTGTTACTG-1	Oligodendrocytes
933000120138586	916	626	none	0.655021834061135	1	4	AGAGCAGTCACGGTCG-1	Microglia
933000120138586	1341	970	none	0	1	23	AGAGCAGTCCTGTAAG-1	Sst+
933000120138586	1376	955	none	0.218023255813953	1	0	AGAGCAGTCGCTCCTA-1	Astrocytes
933000120138586	1275	880	none	1.25490196078431	1	12	AGAGCAGTCTGGTTGA-1	Astrocytes
933000120138586	1144	826	none	0.262237762237762	1	4	AGAGCCCCACAGGATG-1	Microglia
933000120138586	3685	1985	none	2.11668928086839	1	19	AGAGCCCCAGAAGTGC-1	InhNeuron
933000120138586	1107	846	none	0.1806684733514	1	4	AGAGCCCCATTGACAC-1	Microglia
933000120138586	3291	1778	none	0.334244910361592	1	19	AGAGCCCGTCACGTGC-1	InhNeuron
933000120138586	1280	700	none	0.15625	1	9	AGAGCCCGTCTGATAC-1	Oligodendrocytes
933000120138586	1311	970	none	0.3813882532418	1	3	AGAGCCCGTGCTGTCG-1	OPC
933000120138586	857	527	none	4.08401400233372	1	1	AGAGCCCGTGGGCTTC-1	Oligodendrocytes
933000120138586	4829	2509	none	1.15966038517291	1	19	AGAGCCCGTGGTCAAG-1	InhNeuron
933000120138586	3037	1929	none	0.0658544616397761	1	2	AGAGCCCGTTGTGGCC-1	InhNeuron
933000120138586	5040	2689	none	0.813492063492064	1	6	AGAGCCCGTTTAGAGA-1	ExNeuron
933000120138586	9216	4091	none	1.25868055555556	1	25	AGAGCCCTCATCACAG-1	Chat+
933000120138586	3632	2041	none	2.78083700440529	1	38	AGAGCCCTCCTAGAGT-1	Pvalb+
933000120138586	1678	1133	none	0.238379022646007	1	12	AGATAGAAGGAGACCT-1	Astrocytes
933000120138586	2631	1741	none	1.14025085518814	1	7	AGATAGAGTCCAAGAG-1	InhNeuron
933000120138586	2094	1465	none	0.143266475644699	1	3	AGATAGAGTCTCGGGT-1	OPC
933000120138586	1233	718	none	0.16220600162206	1	5	AGATAGATCCTTGAAG-1	Oligodendrocytes
933000120138586	3341	2032	none	3.29242741694104	1	2	AGATAGATCGCTGTCT-1	InhNeuron
933000120138586	3673	2208	none	0.707868227606861	1	25	AGATAGATCGGATACT-1	Chat+
933000120138586	1515	909	none	4.02640264026403	1	1	AGATAGATCGGCTCTT-1	Oligodendrocytes
933000120138586	3752	2136	none	3.03837953091684	1	10	AGATCCAAGAGAGTGA-1	InhNeuron
933000120138586	1872	1286	none	1.5491452991453	1	46	AGATCCAAGGTAGGCT-1	Microglia
933000120138586	1289	918	none	0.155159038013964	1	12	AGATCCACAAGAATGT-1	Astrocytes
933000120138586	1645	1121	none	2.12765957446809	1	0	AGATCCACATGATCTG-1	Astrocytes
933000120138586	2126	1317	none	1.3170272812794	1	16	AGATCCAGTGAGATTA-1	InhNeuron
933000120138586	9469	3741	none	0.0739254409124512	1	11	AGATCCATCAAACCCA-1	ExNeuron
933000120138586	3173	2012	none	0.441222817522849	1	13	AGATCCATCCCGTGTT-1	InhNeuron
933000120138586	5643	2816	none	0.478468899521531	1	18	AGATCCATCGCGGACT-1	ExNeuron
933000120138586	4730	2625	none	2.43128964059197	1	2	AGATCGTAGCTAGTTC-1	InhNeuron
933000120138586	2475	1741	none	1.45454545454545	1	7	AGATCGTAGGTTCAGG-1	InhNeuron
933000120138586	1569	1070	none	0.0637348629700446	1	0	AGATCGTCACAGCGCT-1	Astrocytes
933000120138586	4336	2299	none	0.230627306273063	1	16	AGATCGTCACTGGAAG-1	InhNeuron
933000120138586	2470	1532	none	0.202429149797571	1	10	AGATCGTCAGCTTCGG-1	InhNeuron
933000120138586	3727	2211	none	1.10008049369466	1	14	AGATCGTCAGGTAGTG-1	ExNeuron
933000120138586	3188	1785	none	1.91342534504391	1	8	AGATCGTCATAGTCGT-1	InhNeuron
933000120138586	2696	1736	none	5.45252225519288	1	14	AGATCGTGTAAGAACT-1	ExNeuron
933000120138586	3732	2184	none	0.562700964630225	1	14	AGATCGTGTCGTTCAA-1	ExNeuron
933000120138586	2262	1539	none	1.9893899204244	1	7	AGATCGTGTTTCAGAC-1	InhNeuron
933000120138586	2545	1515	none	1.33595284872299	1	10	AGATCGTTCACCATAG-1	InhNeuron
933000120138586	3815	2266	none	2.98820445609436	1	47	AGATCGTTCATACGGT-1	OPC
933000120138586	4150	2417	none	2.48192771084337	1	20	AGATGAAAGCCGTAAG-1	Sst+
933000120138586	1953	1114	none	1.12647209421403	1	1	AGATGAAAGGAACTCG-1	Oligodendrocytes
933000120138586	1395	962	none	0.14336917562724	1	30	AGATGAAAGGATGCGT-1	Oligodendrocytes
933000120138586	3732	2176	none	0.0535905680600214	1	25	AGATGAAGTTACACTG-1	Chat+
933000120138586	1537	1109	none	0.780741704619388	1	3	AGATGAAGTTCCCAAA-1	OPC
933000120138586	8021	3677	none	1.10958733325022	1	2	AGATGAATCCAGGACC-1	InhNeuron
933000120138586	4002	2384	none	0.374812593703148	1	7	AGATGAATCGGTAACT-1	InhNeuron
933000120138586	4747	2370	none	0.126395618285233	1	19	AGATGCTAGGAATTAC-1	InhNeuron
933000120138586	5018	2630	none	2.19210840972499	1	19	AGATGCTAGGCTCAAG-1	InhNeuron
933000120138586	3036	1953	none	0.131752305665349	1	17	AGATGCTAGGTACTGG-1	Nos1+
933000120138586	8559	3544	none	0.525762355415352	1	14	AGATGCTCAATCAGCT-1	ExNeuron
933000120138586	908	610	none	0.550660792951542	1	1	AGATGCTCACCGGTCA-1	Oligodendrocytes
933000120138586	1357	893	none	5.6005895357406	1	1	AGATGCTCAGAAGCGT-1	Oligodendrocytes
933000120138586	1383	1024	none	3.68763557483731	1	3	AGATGCTGTGAGTAGC-1	OPC
933000120138586	6882	3147	none	0.290613193839	1	6	AGATGCTGTGTATCCA-1	ExNeuron
933000120138586	5268	2712	none	4.27107061503417	1	15	AGATGCTTCCCTCAAC-1	InhNeuron
933000120138586	2515	1435	none	0.556660039761431	1	9	AGATGCTTCTTTCTAG-1	Oligodendrocytes
933000120138586	4864	2454	none	0.267269736842105	1	2	AGCATCAAGAATTGCA-1	InhNeuron
933000120138586	4101	2491	none	2.17020238966106	1	7	AGCATCAAGCACACCC-1	InhNeuron
933000120138586	5000	2600	none	0.34	1	18	AGCATCAAGCTTCATG-1	ExNeuron
933000120138586	2457	1581	none	1.66870166870167	1	19	AGCATCAAGCTTCGTA-1	InhNeuron
933000120138586	1855	1306	none	2.04851752021563	1	23	AGCATCACAAGGGTCA-1	Sst+
933000120138586	4976	2565	none	0.180868167202572	1	17	AGCATCACAGCTTTGA-1	Nos1+
933000120138586	1968	1205	none	3.2520325203252	1	12	AGCATCACATCACGGC-1	Astrocytes
933000120138586	2407	1534	none	0.124636476942252	1	43	AGCATCACATTAGGAA-1	Microglia
933000120138586	4620	2383	none	0.584415584415584	1	19	AGCATCAGTCAAGTTC-1	InhNeuron
933000120138586	4100	2220	none	1.51219512195122	1	25	AGCATCAGTGCGGCTT-1	Chat+
933000120138586	1860	1345	none	0.161290322580645	1	2	AGCATCAGTGGAATGC-1	InhNeuron
933000120138586	3463	2000	none	0.577533930118394	1	10	AGCATCAGTTAAGGAT-1	InhNeuron
933000120138586	4231	2302	none	3.00165445521153	1	10	AGCATCATCACTGATG-1	InhNeuron
933000120138586	630	494	none	0.158730158730159	1	4	AGCATCATCGTAGCTA-1	Microglia
933000120138586	2622	1602	none	4.42410373760488	1	27	AGCCAATAGCTGTCCG-1	InhNeuron
933000120138586	3744	2159	none	0.0801282051282051	1	2	AGCCAATCAAGAATAC-1	InhNeuron
933000120138586	3556	2042	none	0.0281214848143982	1	16	AGCCAATCAGCGCTTG-1	InhNeuron
933000120138586	2047	1440	none	1.07474352711285	1	7	AGCCAATCATAGAGGC-1	InhNeuron
933000120138586	7167	3021	none	0.265103948653551	1	6	AGCCAATCATGGCCAC-1	ExNeuron
933000120138586	7083	3236	none	0.465904277848369	1	6	AGCCAATGTTCGGCCA-1	ExNeuron
933000120138586	4477	2411	none	1.58588340406522	1	38	AGCCAATTCAAAGGTA-1	Pvalb+
933000120138586	2273	1542	none	0.747910250769908	1	8	AGCCAATTCCCGTTCA-1	InhNeuron
933000120138586	1398	991	none	0.286123032904149	1	3	AGCCACGAGGCCATAG-1	OPC
933000120138586	5296	2901	none	0.0566465256797583	1	17	AGCCACGAGTGATAAC-1	Nos1+
933000120138586	7948	3365	none	0.553598389531958	1	6	AGCCACGGTCACCGCA-1	ExNeuron
933000120138586	1436	947	none	1.04456824512535	1	9	AGCCACGGTGAACTAA-1	Oligodendrocytes
933000120138586	2113	1156	none	0.473260766682442	1	1	AGCCACGGTTTGATCG-1	Oligodendrocytes
933000120138586	1571	1141	none	0.254614894971356	1	3	AGCCACGTCGACTCCT-1	OPC
933000120138586	4966	2523	none	0.483286347160693	1	18	AGCCAGCCATACAGGG-1	ExNeuron
933000120138586	1115	780	none	3.31838565022422	1	12	AGCCAGCGTCGGAACA-1	Astrocytes
933000120138586	1380	788	none	1.30434782608696	1	9	AGCCAGCGTCTTGCGG-1	Oligodendrocytes
933000120138586	2598	1657	none	0.307929176289453	1	16	AGCCAGCGTTCAATCG-1	InhNeuron
933000120138586	1974	1293	none	0.101317122593718	1	10	AGCCAGCTCTTTGGAG-1	InhNeuron
933000120138586	4683	2612	none	5.40251975229554	1	2	AGCGATTAGAAGCGGG-1	InhNeuron
933000120138586	4560	2302	none	0.263157894736842	1	19	AGCGATTAGACATCCT-1	InhNeuron
933000120138586	2135	1288	none	0.327868852459016	1	10	AGCGATTAGAGACAAG-1	InhNeuron
933000120138586	7132	3397	none	4.12226584408301	1	10	AGCGATTAGGGCCCTT-1	InhNeuron
933000120138586	1141	839	none	0.438212094653812	1	4	AGCGATTAGTTCATCG-1	Microglia
933000120138586	4115	2233	none	3.83961117861482	1	15	AGCGATTGTAATACCC-1	InhNeuron
933000120138586	4708	2505	none	0.148683092608326	1	19	AGCGATTGTCAACACT-1	InhNeuron
933000120138586	2260	1494	none	0.221238938053097	1	8	AGCGATTGTCCTTAAG-1	InhNeuron
933000120138586	1290	840	none	1.24031007751938	1	0	AGCGATTGTTTCCATT-1	Astrocytes
933000120138586	4847	2609	none	1.54734887559315	1	2	AGCGATTTCCGTGACG-1	InhNeuron
933000120138586	6148	2708	none	0.211450878334418	1	19	AGCGATTTCGCTATTT-1	InhNeuron
933000120138586	4380	2548	none	0.0684931506849315	1	18	AGCGATTTCGGAACTT-1	ExNeuron
933000120138586	1151	778	none	1.21633362293658	1	0	AGCGCCAAGAAATTGC-1	Astrocytes
933000120138586	2187	1208	none	1.41746684956561	1	24	AGCGCCAAGCTCTTCC-1	Oligodendrocytes
933000120138586	1263	918	none	0.475059382422803	1	19	AGCGCCAAGGCTTAAA-1	InhNeuron
933000120138586	5274	2701	none	2.57868790291998	1	18	AGCGCCAAGTGGACTG-1	ExNeuron
933000120138586	5157	2763	none	0.620515803761877	1	21	AGCGCCACAAGGTTGG-1	InhNeuron
933000120138586	4342	2135	none	0.184246890833717	1	10	AGCGCCACACACCTAA-1	InhNeuron
933000120138586	951	772	none	1.99789695057834	1	3	AGCGCCACACGCTATA-1	OPC
933000120138586	1163	806	none	0.60189165950129	1	12	AGCGCCACATCGTCCT-1	Astrocytes
933000120138586	1887	1086	none	4.34552199258082	1	1	AGCGCCAGTAACGTTC-1	Oligodendrocytes
933000120138586	1796	1232	none	1.89309576837416	1	8	AGCGCCAGTAGCTGTT-1	InhNeuron
933000120138586	6857	2863	none	0.145836371591075	1	11	AGCGCCAGTCGACTTA-1	ExNeuron
933000120138586	935	647	none	4.91978609625668	1	1	AGCGCCAGTGAATGTA-1	Oligodendrocytes
933000120138586	2671	1723	none	0.149756645451142	1	8	AGCGCCATCATCTCTA-1	InhNeuron
933000120138586	4627	2399	none	0.19451048195375	1	19	AGCGCCATCCTTCTAA-1	InhNeuron
933000120138586	3330	2058	none	5.61561561561562	1	2	AGCGCCATCTCATTTG-1	InhNeuron
933000120138586	2497	1452	none	1.2815378454145	1	30	AGCGCCATCTCTCTTC-1	Oligodendrocytes
933000120138586	1801	1227	none	0	1	2	AGCGCTGAGATGGGCT-1	InhNeuron
933000120138586	1691	976	none	1.18273211117682	1	9	AGCGCTGAGGAACGAA-1	Oligodendrocytes
933000120138586	2945	1831	none	2.20713073005093	1	2	AGCGCTGCACAATGCT-1	InhNeuron
933000120138586	1335	726	none	4.04494382022472	1	9	AGCGCTGGTAAGTAGT-1	Oligodendrocytes
933000120138586	1176	734	none	2.38095238095238	1	1	AGCGCTGGTACATTGC-1	Oligodendrocytes
933000120138586	826	637	none	2.17917675544794	1	0	AGCGCTGGTCCGTTTC-1	Astrocytes
933000120138586	3643	1963	none	0.0548998078506725	1	2	AGCGCTGGTGCCGTTG-1	InhNeuron
933000120138586	7484	3379	none	0.948690539818279	1	11	AGCGCTGTCGGACTGC-1	ExNeuron
933000120138586	2962	1909	none	0.405131667792032	1	48	AGCGCTGTCTACCTTA-1	Microglia
933000120138586	1946	1340	none	0.770811921891059	1	8	AGCGCTGTCTCAGTCC-1	InhNeuron
933000120138586	1566	1037	none	0.191570881226054	1	0	AGCGCTGTCTGTGCAA-1	Astrocytes
933000120138586	7437	3324	none	0.403388463089956	1	6	AGCGCTGTCTTGTTAC-1	ExNeuron
933000120138586	3625	1890	none	1.48965517241379	1	10	AGCGTATAGACTGTTC-1	InhNeuron
933000120138586	2217	1468	none	2.21019395579612	1	19	AGCGTATAGCGTGAAC-1	InhNeuron
933000120138586	978	589	none	3.68098159509202	1	1	AGCGTATAGGTATTGA-1	Oligodendrocytes
933000120138586	6235	3159	none	2.16519647153168	1	13	AGCGTATAGTCGTTAC-1	InhNeuron
933000120138586	3632	1949	none	0.137665198237885	1	10	AGCGTATAGTGAGGTC-1	InhNeuron
933000120138586	4259	2372	none	3.31063629960085	1	33	AGCGTATCAACACAAA-1	Endothelial
933000120138586	5214	2667	none	0.997314921365554	1	6	AGCGTATCAGGAATAT-1	ExNeuron
933000120138586	4789	2514	none	0.0835247442054709	1	29	AGCGTATGTACCCGCA-1	ExNeuron
933000120138586	2762	1818	none	0.470673425054309	1	13	AGCGTATGTCCTGGTG-1	InhNeuron
933000120138586	1567	949	none	0.319081046585833	1	24	AGCGTATTCGAGCTGC-1	Oligodendrocytes
933000120138586	1266	910	none	0.157977883096367	1	8	AGCGTATTCTATACGG-1	InhNeuron
933000120138586	846	677	none	2.24586288416076	1	2	AGCGTCGAGCTGAAAT-1	InhNeuron
933000120138586	1115	887	none	2.152466367713	1	7	AGCGTCGCAATAGTGA-1	InhNeuron
933000120138586	1468	1090	none	1.56675749318801	1	20	AGCGTCGGTCACAGTT-1	Sst+
933000120138586	779	615	none	0.513478818998716	1	17	AGCGTCGGTGCCTATA-1	Nos1+
933000120138586	1712	1151	none	0.292056074766355	1	14	AGCGTCGGTTTACGTG-1	ExNeuron
933000120138586	4318	2536	none	1.50532654006484	1	13	AGCTACACAAATCGTC-1	InhNeuron
933000120138586	2489	1605	none	0.361591000401768	1	0	AGCTACACATCATTTC-1	Astrocytes
933000120138586	6252	2843	none	2.30326295585413	1	29	AGCTACAGTAGTCGGA-1	ExNeuron
933000120138586	1287	950	none	1.94250194250194	1	3	AGCTACAGTGTTCAGT-1	OPC
933000120138586	549	418	none	1.63934426229508	1	33	AGCTACATCAACACCA-1	Endothelial
933000120138586	6025	3029	none	0.0995850622406639	1	13	AGCTACATCCATTGTT-1	InhNeuron
933000120138586	5738	2884	none	0.470547228999651	1	11	AGCTACATCTGGCCGA-1	ExNeuron
933000120138586	4699	2565	none	0.617152585656523	1	10	AGCTCAAAGGATACAT-1	InhNeuron
933000120138586	1639	967	none	3.29469188529591	1	1	AGCTCAAAGGGAGATA-1	Oligodendrocytes
933000120138586	4209	2317	none	1.75813732478023	1	10	AGCTCAACATGATGCT-1	InhNeuron
933000120138586	5566	2824	none	0.287459575997125	1	14	AGCTCAAGTAACAGTA-1	ExNeuron
933000120138586	8434	3688	none	0.320132795826417	1	14	AGCTCAAGTGCATACT-1	ExNeuron
933000120138586	5440	2714	none	0.496323529411765	1	8	AGCTCAAGTGCCGGTT-1	InhNeuron
933000120138586	2431	1401	none	0.0822706705059646	1	10	AGCTCAAGTTGTATGC-1	InhNeuron
933000120138586	514	428	none	1.16731517509728	1	7	AGCTCAATCAAGTGTC-1	InhNeuron
933000120138586	12848	4486	none	0.583748443337484	1	6	AGCTCAATCCATTCGC-1	ExNeuron
933000120138586	3279	2030	none	0.152485513876182	1	18	AGCTCAATCCCATAAG-1	ExNeuron
933000120138586	3165	1954	none	0.726698262243286	1	20	AGCTCAATCGAGCCTG-1	Sst+
933000120138586	3042	1901	none	0.460223537146614	1	18	AGCTCAATCGGAGTGA-1	ExNeuron
933000120138586	996	618	none	0.200803212851406	1	5	AGCTCAATCTTCCGTG-1	Oligodendrocytes
933000120138586	865	663	none	0.809248554913295	1	4	AGCTCAATCTTCGTGC-1	Microglia
933000120138586	1319	936	none	0.985595147839272	1	12	AGCTTCCAGTTGAATG-1	Astrocytes
933000120138586	2672	1662	none	0.561377245508982	1	8	AGCTTCCCACAGCTGC-1	InhNeuron
933000120138586	1776	1173	none	0.225225225225225	1	12	AGCTTCCCAGACATCT-1	Astrocytes
933000120138586	7857	3302	none	0.203640066183021	1	18	AGCTTCCCAGGACTTT-1	ExNeuron
933000120138586	5375	2857	none	0.613953488372093	1	17	AGCTTCCCAGGCGTTC-1	Nos1+
933000120138586	4267	2264	none	0.18748535270682	1	8	AGCTTCCGTCACCCTT-1	InhNeuron
933000120138586	3206	2005	none	0.155957579538366	1	6	AGCTTCCGTGGATTTC-1	ExNeuron
933000120138586	4599	2309	none	0.956729723853011	1	14	AGCTTCCGTGGGAGAG-1	ExNeuron
933000120138586	2608	1625	none	0.230061349693252	1	12	AGCTTCCGTTACCTTT-1	Astrocytes
933000120138586	1030	593	none	2.71844660194175	1	5	AGGAAATAGCAACTCT-1	Oligodendrocytes
933000120138586	4512	2529	none	0.687056737588652	1	13	AGGAAATAGCCTAGGA-1	InhNeuron
933000120138586	3181	1910	none	1.03740961961647	1	2	AGGAAATAGGCTTAGG-1	InhNeuron
933000120138586	919	685	none	0.217627856365615	1	4	AGGAAATGTACTCGCG-1	Microglia
933000120138586	4365	2379	none	0.343642611683849	1	28	AGGAAATTCAAGAGGC-1	Sst+
933000120138586	1148	793	none	0	1	0	AGGAAATTCGAGCTGC-1	Astrocytes
933000120138586	4738	2510	none	0.189953566905867	1	21	AGGAAATTCTCGTCAC-1	InhNeuron
933000120138586	2883	1673	none	1.35275754422477	1	10	AGGAATAAGGGATCGT-1	InhNeuron
933000120138586	1180	898	none	0.254237288135593	1	4	AGGAATAAGTGCTAGG-1	Microglia
933000120138586	1485	906	none	0.336700336700337	1	5	AGGAATACATGCAGCC-1	Oligodendrocytes
933000120138586	6414	3093	none	1.9644527595884	1	6	AGGAATAGTCAAGGCA-1	ExNeuron
933000120138586	5267	2785	none	2.75299031706854	1	29	AGGAATAGTCTCAGGC-1	ExNeuron
933000120138586	4343	2523	none	1.24338015196869	1	20	AGGAATAGTGCTAGCC-1	Sst+
933000120138586	5382	2741	none	2.73132664437012	1	22	AGGAATAGTTGCTCCT-1	Cck+/Vip+
933000120138586	1373	1003	none	1.38383102694829	1	26	AGGAATATCACCGGGT-1	Cck+/Vip+
933000120138586	3255	1993	none	2.61136712749616	1	13	AGGACGAAGGGTAATT-1	InhNeuron
933000120138586	3179	1858	none	0.0943692985215477	1	10	AGGACGAAGTCTTCCC-1	InhNeuron
933000120138586	1027	696	none	0.0973709834469328	1	9	AGGACGACAACCACGC-1	Oligodendrocytes
933000120138586	3809	2337	none	0.157521659228144	1	17	AGGACGACAGAAGCTG-1	Nos1+
933000120138586	748	602	none	0.267379679144385	1	4	AGGACGACAGAGTGAC-1	Microglia
933000120138586	1865	1284	none	0.214477211796247	1	2	AGGACGAGTGCTGTCG-1	InhNeuron
933000120138586	1020	764	none	0.784313725490196	1	30	AGGACGAGTGTTGAGG-1	Oligodendrocytes
933000120138586	773	627	none	0.646830530401035	1	7	AGGACGATCAATCCGA-1	InhNeuron
933000120138586	1078	835	none	1.76252319109462	1	33	AGGACGATCACCTCTG-1	Endothelial
933000120138586	1359	895	none	0.0735835172921266	1	0	AGGACGATCCTTCAGC-1	Astrocytes
933000120138586	3176	1987	none	0.755667506297229	1	2	AGGACGATCTGCGGCA-1	InhNeuron
933000120138586	7682	3545	none	1.1585524602968	1	11	AGGACTTAGAAACCAT-1	ExNeuron
933000120138586	889	600	none	1.01237345331834	1	1	AGGACTTCAGAGTTGG-1	Oligodendrocytes
933000120138586	4624	2535	none	0.0432525951557093	1	27	AGGACTTCAGTTGCGC-1	InhNeuron
933000120138586	3772	2188	none	0.503711558854719	1	2	AGGACTTGTGGCTACC-1	InhNeuron
933000120138586	4197	2459	none	1.28663330950679	1	13	AGGACTTTCAGTGCGC-1	InhNeuron
933000120138586	10191	4295	none	0.794818957904033	1	14	AGGACTTTCATCGCTC-1	ExNeuron
933000120138586	2093	1397	none	0.764452938365982	1	30	AGGACTTTCGCCACTT-1	Oligodendrocytes
933000120138586	4472	2263	none	0.223613595706619	1	10	AGGAGGTAGAAACTAC-1	InhNeuron
933000120138586	1033	679	none	0.484027105517909	1	0	AGGAGGTCAGAGCCCT-1	Astrocytes
933000120138586	2193	1478	none	0.866393068855449	1	15	AGGAGGTCATGACTAC-1	InhNeuron
933000120138586	5240	2887	none	0.400763358778626	1	18	AGGAGGTGTCATCAGT-1	ExNeuron
933000120138586	765	530	none	1.17647058823529	1	5	AGGAGGTTCACAGAGG-1	Oligodendrocytes
933000120138586	1208	720	none	1.49006622516556	1	1	AGGAGGTTCCGAGTGC-1	Oligodendrocytes
933000120138586	1736	1241	none	0.288018433179724	1	3	AGGAGGTTCGTGACTA-1	OPC
933000120138586	5240	2748	none	0.49618320610687	1	7	AGGAGGTTCTACGCGG-1	InhNeuron
933000120138586	1137	758	none	0.175901495162709	1	1	AGGAGGTTCTAGTACG-1	Oligodendrocytes
933000120138586	821	579	none	1.09622411693057	1	1	AGGATAAAGCTCGCAC-1	Oligodendrocytes
933000120138586	3735	2191	none	0.428380187416332	1	14	AGGATAAAGTTCCGGC-1	ExNeuron
933000120138586	2865	1782	none	1.01221640488656	1	16	AGGATAACAAAGCTCT-1	InhNeuron
933000120138586	2839	1745	none	0.669249735822473	1	19	AGGATAACAACGAGGT-1	InhNeuron
933000120138586	862	666	none	0.464037122969838	1	4	AGGATAACACGAGAAC-1	Microglia
933000120138586	1620	1059	none	1.41975308641975	1	30	AGGATAACATGTTACG-1	Oligodendrocytes
933000120138586	901	639	none	0.332963374028857	1	1	AGGATAAGTCAAAGAT-1	Oligodendrocytes
933000120138586	885	557	none	0.564971751412429	1	1	AGGATAAGTCCTATAG-1	Oligodendrocytes
933000120138586	5990	3006	none	0.601001669449082	1	11	AGGATAATCCCGAAAT-1	ExNeuron
933000120138586	4129	2100	none	0.411721966577864	1	16	AGGATAATCCCTCTTT-1	InhNeuron
933000120138586	1540	1050	none	0.38961038961039	1	12	AGGATCTCACTAGGCC-1	Astrocytes
933000120138586	686	470	none	0	1	5	AGGATCTGTGTGGTCC-1	Oligodendrocytes
933000120138586	2159	1414	none	1.15794349235757	1	4	AGGATCTTCCGTGTCT-1	Microglia
933000120138586	1422	976	none	0.070323488045007	1	0	AGGCATTAGCAACTTC-1	Astrocytes
933000120138586	2471	1624	none	1.41643059490085	1	2	AGGCATTAGGAGAGTA-1	InhNeuron
933000120138586	4801	2644	none	1.04144969797959	1	14	AGGCATTAGGCTGAAC-1	ExNeuron
933000120138586	4121	2460	none	1.23756369813152	1	32	AGGCATTAGTGTTGTC-1	Astrocytes
933000120138586	4155	2435	none	1.01083032490975	1	14	AGGCATTCAAATACGA-1	ExNeuron
933000120138586	6698	3031	none	0.0895789787996417	1	26	AGGCATTCAAGGATGC-1	Cck+/Vip+
933000120138586	2375	1530	none	0.715789473684211	1	0	AGGCATTCAATGGGTG-1	Astrocytes
933000120138586	1913	1342	none	0.836382645060115	1	3	AGGCATTCACAGCCTG-1	OPC
933000120138586	2394	1643	none	1.46198830409357	1	13	AGGCATTGTAGAGCTG-1	InhNeuron
933000120138586	4952	2802	none	0.34329563812601	1	34	AGGCATTGTCGGTGAA-1	InhNeuron
933000120138586	3836	2210	none	0.312825860271116	1	27	AGGCATTGTCTTGAGT-1	InhNeuron
933000120138586	4618	2656	none	0.281507145950628	1	22	AGGCATTGTGGCTACC-1	Cck+/Vip+
933000120138586	4356	2403	none	0.32139577594123	1	19	AGGCATTGTTCTCTCG-1	InhNeuron
933000120138586	1692	994	none	0.236406619385343	1	1	AGGCATTGTTGCCTAA-1	Oligodendrocytes
933000120138586	760	595	none	0.263157894736842	1	4	AGGCCACAGGTAACTA-1	Microglia
933000120138586	3435	2060	none	0.0873362445414847	1	22	AGGCCACAGTGGATTA-1	Cck+/Vip+
933000120138586	1084	832	none	0.276752767527675	1	3	AGGCCACCACCAAAGG-1	OPC
933000120138586	3488	2029	none	0.946100917431193	1	44	AGGCCACCAGTAGAAT-1	OPC
933000120138586	5451	2705	none	1.24747752705926	1	8	AGGCCACCATCATGAC-1	InhNeuron
933000120138586	3333	1925	none	1.83018301830183	1	39	AGGCCACGTAGACAGC-1	InhNeuron
933000120138586	1071	679	none	2.33426704014939	1	1	AGGCCACGTCTATGAC-1	Oligodendrocytes
933000120138586	2479	1658	none	0.201694231544978	1	3	AGGCCACTCCGAGCTG-1	OPC
933000120138586	3699	2283	none	1.1624763449581	1	13	AGGCCACTCGAACACT-1	InhNeuron
933000120138586	3112	1863	none	0.289203084832905	1	16	AGGCCACTCTGGGCGT-1	InhNeuron
933000120138586	3502	2053	none	4.34037692747002	1	6	AGGCTGCCAACGCCCA-1	ExNeuron
933000120138586	7935	3142	none	1.61310649023314	1	6	AGGCTGCCAACGGTAG-1	ExNeuron
933000120138586	931	527	none	3.86680988184748	1	1	AGGCTGCGTACTTCCC-1	Oligodendrocytes
933000120138586	3553	2029	none	1.35097101041373	1	18	AGGCTGCTCACGGGAA-1	ExNeuron
933000120138586	2110	1329	none	0.52132701421801	1	0	AGGGAGTAGCTTTCCC-1	Astrocytes
933000120138586	1257	862	none	0.238663484486874	1	4	AGGGAGTAGGGACCAT-1	Microglia
933000120138586	2960	1656	none	1.52027027027027	1	31	AGGGAGTCAAGTACCT-1	Reln+
933000120138586	2663	1740	none	1.42696207285017	1	4	AGGGAGTGTAACTGCT-1	Microglia
933000120138586	1457	912	none	3.63761153054221	1	9	AGGGAGTGTGGCACTC-1	Oligodendrocytes
933000120138586	2308	1583	none	1.08318890814558	1	2	AGGGAGTTCAATGCAC-1	InhNeuron
933000120138586	5591	2914	none	1.0910391700948	1	32	AGGGAGTTCCGAGAAG-1	Astrocytes
933000120138586	6215	2786	none	0.80450522928399	1	10	AGGGCCTAGAACGCGT-1	InhNeuron
933000120138586	1489	946	none	0.0671591672263264	1	12	AGGGCCTAGCTCGGCT-1	Astrocytes
933000120138586	5956	2890	none	1.10812625923439	1	16	AGGGCCTAGTTAGAAC-1	InhNeuron
933000120138586	1108	772	none	0.72202166064982	1	4	AGGGCCTCAGAGGTTG-1	Microglia
933000120138586	2880	1661	none	0.3125	1	16	AGGGCCTGTCTTTCAT-1	InhNeuron
933000120138586	5915	2746	none	0.287404902789518	1	10	AGGGCCTGTGATCATC-1	InhNeuron
933000120138586	3850	2294	none	2.28571428571429	1	20	AGGGCCTGTTGGGTAG-1	Sst+
933000120138586	2243	1380	none	1.11457868925546	1	8	AGGGCCTTCATTGCTT-1	InhNeuron
933000120138586	1345	979	none	1.48698884758364	1	3	AGGGCCTTCGCACGGT-1	OPC
933000120138586	2696	1615	none	0.148367952522255	1	0	AGGGCCTTCTATCGGA-1	Astrocytes
933000120138586	6769	3137	none	0.531836312601566	1	10	AGGGCTCAGCGTGAGT-1	InhNeuron
933000120138586	8657	3717	none	0.542913249393554	1	11	AGGGCTCAGTTACTCG-1	ExNeuron
933000120138586	2892	1826	none	0.276625172890733	1	8	AGGGCTCCATATGAAG-1	InhNeuron
933000120138586	1092	651	none	1.28205128205128	1	9	AGGGCTCCATTCTCCG-1	Oligodendrocytes
933000120138586	1568	1096	none	0.191326530612245	1	2	AGGGCTCGTATAGCTC-1	InhNeuron
933000120138586	2335	1368	none	1.58458244111349	1	10	AGGGCTCGTGCGGCTT-1	InhNeuron
933000120138586	3495	2066	none	0.486409155937053	1	2	AGGGCTCTCACACCGG-1	InhNeuron
933000120138586	2400	1455	none	2.91666666666667	1	0	AGGGCTCTCACCTCAC-1	Astrocytes
933000120138586	1360	875	none	3.97058823529412	1	5	AGGGCTCTCCTTACCG-1	Oligodendrocytes
933000120138586	1008	743	none	0	1	4	AGGGCTCTCGCACGAC-1	Microglia
933000120138586	5435	2786	none	0.404783808647654	1	41	AGGGTCCAGCGCACAA-1	ExNeuron
933000120138586	3334	1942	none	0.11997600479904	1	20	AGGGTCCAGTCTTGGT-1	Sst+
933000120138586	5647	2939	none	0.814591818664778	1	14	AGGGTCCCACATATGC-1	ExNeuron
933000120138586	6281	2851	none	1.41697181977392	1	11	AGGGTCCCAGTCACGC-1	ExNeuron
933000120138586	874	635	none	1.02974828375286	1	1	AGGGTCCCATAACAGA-1	Oligodendrocytes
933000120138586	2711	1635	none	2.95094061232018	1	19	AGGGTCCTCAAGCGTT-1	InhNeuron
933000120138586	1521	1008	none	0.131492439184747	1	0	AGGGTGAAGACGGTCA-1	Astrocytes
933000120138586	3347	2116	none	0.597550044816253	1	17	AGGGTGAAGACTCATC-1	Nos1+
933000120138586	1038	801	none	0.578034682080925	1	3	AGGGTGACAAACTGCT-1	OPC
933000120138586	1395	906	none	0.43010752688172	1	1	AGGGTGACATTATGCG-1	Oligodendrocytes
933000120138586	1499	977	none	0.466977985323549	1	9	AGGGTGAGTAGACGTG-1	Oligodendrocytes
933000120138586	5108	2911	none	2.13390759592796	1	13	AGGGTGAGTTGTCTAG-1	InhNeuron
933000120138586	4619	2481	none	0.129898246373674	1	15	AGGGTTTAGGTGGTTG-1	InhNeuron
933000120138586	10591	4272	none	1.63346237371353	1	38	AGGGTTTAGTGACCTT-1	Pvalb+
933000120138586	1625	1137	none	2.21538461538462	1	3	AGGGTTTCAAGCCCAC-1	OPC
933000120138586	763	558	none	1.57273918741809	1	4	AGGGTTTGTACAGGTG-1	Microglia
933000120138586	1816	1172	none	0.550660792951542	1	12	AGGGTTTGTATCTTCT-1	Astrocytes
933000120138586	1332	967	none	1.87687687687688	1	19	AGGGTTTGTTAGCGGA-1	InhNeuron
933000120138586	2509	1656	none	0.757273814268633	1	19	AGGGTTTTCCAACTAG-1	InhNeuron
933000120138586	3971	2275	none	0.201460589272224	1	14	AGGTAGGCACTAACCA-1	ExNeuron
933000120138586	1760	1216	none	0.511363636363636	1	44	AGGTAGGGTATGTGTC-1	OPC
933000120138586	3143	1733	none	0.127266942411709	1	16	AGGTAGGGTGGCTACC-1	InhNeuron
933000120138586	4892	2620	none	1.96238757154538	1	19	AGGTAGGTCGCAGTCG-1	InhNeuron
933000120138586	1230	760	none	0.650406504065041	1	5	AGGTAGGTCGCCCAGA-1	Oligodendrocytes
933000120138586	4325	2476	none	0.832369942196532	1	18	AGGTCATAGACCGCCT-1	ExNeuron
933000120138586	7401	3122	none	0.594514254830428	1	10	AGGTCATAGCAACTTC-1	InhNeuron
933000120138586	2999	1774	none	0.666888962987663	1	15	AGGTCATAGTGTGTTC-1	InhNeuron
933000120138586	1862	1303	none	0.37593984962406	1	3	AGGTCATCACATTCTT-1	OPC
933000120138586	3749	2021	none	0.240064017071219	1	15	AGGTCATCAGCTACTA-1	InhNeuron
933000120138586	1889	1194	none	5.29380624669137	1	12	AGGTCATGTAACGCGA-1	Astrocytes
933000120138586	1423	995	none	0.491918482080112	1	19	AGGTCATGTAGGAAAG-1	InhNeuron
933000120138586	1167	725	none	3.17052270779777	1	1	AGGTCATGTGTTAAAG-1	Oligodendrocytes
933000120138586	945	545	none	0.423280423280423	1	5	AGGTCATTCACCGGGT-1	Oligodendrocytes
933000120138586	1766	1226	none	0.169875424688562	1	3	AGGTCATTCGTTGCCT-1	OPC
933000120138586	774	542	none	0	1	5	AGGTCTAAGGTATAGT-1	Oligodendrocytes
933000120138586	3048	1954	none	0.0328083989501312	1	11	AGGTCTACATGAGTAA-1	ExNeuron
933000120138586	3343	1851	none	2.752019144481	1	19	AGGTCTAGTACCCACG-1	InhNeuron
933000120138586	1098	704	none	0	1	5	AGGTCTAGTAGGTGCA-1	Oligodendrocytes
933000120138586	3045	1663	none	0.13136288998358	1	19	AGGTCTAGTAGTGATA-1	InhNeuron
933000120138586	1718	1038	none	1.16414435389988	1	0	AGGTCTAGTTCGTACA-1	Astrocytes
933000120138586	1747	1171	none	0.114481969089868	1	12	AGGTCTATCCACTTTA-1	Astrocytes
933000120138586	5101	2793	none	1.64673593413056	1	20	AGGTCTATCCGCAGTG-1	Sst+
933000120138586	3476	2033	none	0.604142692750288	1	15	AGGTGTTAGCCTCCAG-1	InhNeuron
933000120138586	2867	1831	none	2.6508545517963	1	7	AGGTGTTAGCTTTGTG-1	InhNeuron
933000120138586	1892	1023	none	0.0528541226215645	1	24	AGGTGTTAGGAACTCG-1	Oligodendrocytes
933000120138586	806	629	none	0.248138957816377	1	4	AGGTGTTCAGCTTTGA-1	Microglia
933000120138586	3321	2003	none	0.421559771153267	1	18	AGGTGTTGTAAGGAGA-1	ExNeuron
933000120138586	4072	2132	none	0.68762278978389	1	16	AGGTGTTGTCACCGCA-1	InhNeuron
933000120138586	3627	2120	none	0.937413840639647	1	6	AGGTGTTGTCGCCACA-1	ExNeuron
933000120138586	11483	4493	none	1.59366019332927	1	19	AGGTGTTGTGTTTACG-1	InhNeuron
933000120138586	2675	1683	none	2.13084112149533	1	8	AGGTGTTTCTAGGAAA-1	InhNeuron
933000120138586	1679	1166	none	0.357355568790947	1	3	AGGTGTTTCTGAGGCC-1	OPC
933000120138586	1120	867	none	0.446428571428571	1	3	AGGTTACAGAGTGTTA-1	OPC
933000120138586	5511	2768	none	4.40936309199782	1	8	AGGTTACAGGATACGC-1	InhNeuron
933000120138586	7877	3478	none	0.863272819601371	1	19	AGGTTACAGGGCCAAT-1	InhNeuron
933000120138586	3185	1740	none	0.502354788069074	1	10	AGGTTACCAGCTACCG-1	InhNeuron
933000120138586	2856	1759	none	0.175070028011204	1	15	AGGTTACGTACCCAGC-1	InhNeuron
933000120138586	1558	970	none	0.513478818998716	1	1	AGGTTACGTCACCGCA-1	Oligodendrocytes
933000120138586	1654	991	none	1.63240628778718	1	9	AGGTTACGTCCCGGTA-1	Oligodendrocytes
933000120138586	1055	664	none	0.663507109004739	1	9	AGGTTACGTGCGTCGT-1	Oligodendrocytes
933000120138586	1117	845	none	1.25335720680394	1	3	AGGTTACGTTTGTGGT-1	OPC
933000120138586	2746	1653	none	1.01966496722505	1	15	AGGTTACTCGCGGACT-1	InhNeuron
933000120138586	5373	2931	none	0.16750418760469	1	13	AGGTTGTCATGTACGT-1	InhNeuron
933000120138586	3145	2040	none	0.794912559618442	1	21	AGGTTGTGTAGCGATG-1	InhNeuron
933000120138586	851	680	none	0.705052878965923	1	3	AGGTTGTGTAGGATAT-1	OPC
933000120138586	1513	1110	none	0.793126239259749	1	3	AGGTTGTGTGATTCTG-1	OPC
933000120138586	2103	1336	none	0.0951022349025202	1	10	AGGTTGTGTTAGGGAC-1	InhNeuron
933000120138586	2964	1914	none	1.45074224021592	1	17	AGGTTGTTCCTGTTGC-1	Nos1+
933000120138586	5984	2859	none	0.116978609625668	1	11	AGGTTGTTCTGAGAAA-1	ExNeuron
933000120138586	7059	3033	none	0.807479813004675	1	10	AGTAACCAGCAACCAG-1	InhNeuron
933000120138586	2368	1585	none	0.211148648648649	1	3	AGTAACCCAACCGCCA-1	OPC
933000120138586	1329	876	none	0.526711813393529	1	0	AGTAACCCAATGGGTG-1	Astrocytes
933000120138586	2679	1582	none	0.186636804777902	1	2	AGTAACCCACGTGTGC-1	InhNeuron
933000120138586	2898	1882	none	0.759144237405107	1	7	AGTAACCGTAAGAACT-1	InhNeuron
933000120138586	866	578	none	0.115473441108545	1	5	AGTAACCGTCACAGAG-1	Oligodendrocytes
933000120138586	4247	2513	none	0.565104779844596	1	5	AGTAACCTCCCTCTAG-1	Oligodendrocytes
933000120138586	6766	3093	none	1.07892403192433	1	6	AGTACCAAGCCTCTTC-1	ExNeuron
933000120138586	1012	691	none	0.197628458498024	1	1	AGTACCAAGGTGATCG-1	Oligodendrocytes
933000120138586	1148	766	none	0.0871080139372822	1	24	AGTACCACAAAGGCAC-1	Oligodendrocytes
933000120138586	3510	1995	none	0.854700854700855	1	19	AGTACCACACTCATAG-1	InhNeuron
933000120138586	1434	1016	none	0.278940027894003	1	4	AGTACCACATCCTTCG-1	Microglia
933000120138586	1701	1178	none	0.293944738389183	1	0	AGTACCAGTATAGGGC-1	Astrocytes
933000120138586	1179	839	none	0	1	0	AGTACCAGTATGAGCG-1	Astrocytes
933000120138586	3914	2165	none	3.29586101175268	1	8	AGTACTGAGCATCAAA-1	InhNeuron
933000120138586	1348	833	none	0.519287833827893	1	1	AGTACTGAGCCGATCC-1	Oligodendrocytes
933000120138586	2566	1558	none	0.545596258768511	1	5	AGTACTGCAAACCACT-1	Oligodendrocytes
933000120138586	6981	3297	none	0.114596762641455	1	18	AGTACTGCAAAGGATT-1	ExNeuron
933000120138586	1429	952	none	0.209937018894332	1	1	AGTACTGCACCTCTAC-1	Oligodendrocytes
933000120138586	1798	1089	none	0.333704115684093	1	9	AGTACTGCAGATGCGA-1	Oligodendrocytes
933000120138586	1063	603	none	0.282220131702728	1	1	AGTACTGCATGAGGGT-1	Oligodendrocytes
933000120138586	6453	3178	none	0.898806756547342	1	17	AGTACTGGTGCGCTCA-1	Nos1+
933000120138586	1119	679	none	2.41286863270777	1	9	AGTACTGGTTGTATGC-1	Oligodendrocytes
933000120138586	1882	1062	none	1.27523910733262	1	1	AGTACTGTCGACATCA-1	Oligodendrocytes
933000120138586	1074	757	none	1.21042830540037	1	1	AGTACTGTCGGTAGAG-1	Oligodendrocytes
933000120138586	2451	1608	none	0.367197062423501	1	20	AGTACTGTCTTCCAGC-1	Sst+
933000120138586	2709	1647	none	1.07050572166851	1	19	AGTAGCTAGATGAATC-1	InhNeuron
933000120138586	2566	1522	none	1.01325019485581	1	10	AGTAGCTCAAGCGGAT-1	InhNeuron
933000120138586	5101	2824	none	0.352871985885121	1	7	AGTAGCTCAATAACCC-1	InhNeuron
933000120138586	1474	1066	none	0.067842605156038	1	3	AGTAGCTCATGGCCAC-1	OPC
933000120138586	3140	1892	none	1.14649681528662	1	16	AGTAGCTTCCTCTCTT-1	InhNeuron
933000120138586	1942	1243	none	0.514933058702369	1	0	AGTAGTCAGATTGACA-1	Astrocytes
933000120138586	5625	2764	none	1.19111111111111	1	6	AGTAGTCAGCAACTCT-1	ExNeuron
933000120138586	708	561	none	4.66101694915254	1	4	AGTAGTCAGCAGCAGT-1	Microglia
933000120138586	4794	2638	none	3.83813099707968	1	7	AGTAGTCAGGAAAGAC-1	InhNeuron
933000120138586	4183	2312	none	0.167344011475018	1	10	AGTAGTCAGGCATCAG-1	InhNeuron
933000120138586	1417	1015	none	0.423429781227946	1	0	AGTAGTCCAACCGGAA-1	Astrocytes
933000120138586	910	664	none	0.659340659340659	1	4	AGTAGTCGTAGAGACC-1	Microglia
933000120138586	3291	2028	none	2.55241567912489	1	16	AGTAGTCGTCTCAGGC-1	InhNeuron
933000120138586	4125	2389	none	2.27878787878788	1	6	AGTAGTCGTTGCCATA-1	ExNeuron
933000120138586	1186	773	none	2.86677908937605	1	1	AGTAGTCGTTTACGAC-1	Oligodendrocytes
933000120138586	3715	2157	none	0.969044414535666	1	2	AGTAGTCTCACACCGG-1	InhNeuron
933000120138586	916	700	none	0.436681222707424	1	4	AGTAGTCTCCTGCTAC-1	Microglia
933000120138586	1738	1190	none	0.402761795166859	1	4	AGTCAACAGCAGTAAT-1	Microglia
933000120138586	6822	3314	none	1.9935502785107	1	11	AGTCAACAGGAAGTCC-1	ExNeuron
933000120138586	3881	2253	none	1.26256119556815	1	14	AGTCAACCAACCACGC-1	ExNeuron
933000120138586	1295	930	none	1.6988416988417	1	3	AGTCAACCAAGATGGC-1	OPC
933000120138586	3634	1959	none	2.88937809576225	1	6	AGTCAACCAAGCGCTC-1	ExNeuron
933000120138586	1206	871	none	0.497512437810945	1	4	AGTCAACCATACCACA-1	Microglia
933000120138586	2012	1213	none	2.08747514910537	1	1	AGTCAACTCAATGTCG-1	Oligodendrocytes
933000120138586	4212	2302	none	0.451092117758784	1	28	AGTCAACTCTCATGCC-1	Sst+
933000120138586	806	544	none	0.248138957816377	1	5	AGTCACAAGAAGGGAT-1	Oligodendrocytes
933000120138586	649	497	none	1.69491525423729	1	6	AGTCACAAGTATGACA-1	ExNeuron
933000120138586	2687	1388	none	0.297729810197246	1	30	AGTCACACAACAGCTT-1	Oligodendrocytes
933000120138586	8224	3602	none	0.984922178988327	1	14	AGTCACACAGAACTCT-1	ExNeuron
933000120138586	3008	1947	none	0.0997340425531915	1	17	AGTCACAGTATATGGA-1	Nos1+
933000120138586	3705	2090	none	1.07962213225371	1	10	AGTCACATCATTTGGG-1	InhNeuron
933000120138586	1707	1152	none	0.117164616285882	1	2	AGTCATGCAACTGGTT-1	InhNeuron
933000120138586	696	552	none	0.431034482758621	1	4	AGTCATGGTAACCCGC-1	Microglia
933000120138586	3608	2268	none	0.637472283813747	1	32	AGTCATGGTATGAGGC-1	Astrocytes
933000120138586	2424	1514	none	3.01155115511551	1	2	AGTCATGGTTGCCATA-1	InhNeuron
933000120138586	4273	2437	none	1.02972150713784	1	2	AGTCATGTCTGAGCAT-1	InhNeuron
933000120138586	1021	834	none	0.39177277179236	1	6	AGTCTCCAGAGCGACT-1	ExNeuron
933000120138586	2874	1756	none	0.556715379262352	1	8	AGTCTCCAGCGTGCTC-1	InhNeuron
933000120138586	736	606	none	0.679347826086957	1	3	AGTCTCCAGGATTTCC-1	OPC
933000120138586	1174	761	none	0.340715502555366	1	5	AGTCTCCAGTCGCCCA-1	Oligodendrocytes
933000120138586	4648	2623	none	0.322719449225473	1	47	AGTCTCCCAAAGGCTG-1	OPC
933000120138586	2464	1652	none	2.39448051948052	1	2	AGTCTCCCAGGTACGA-1	InhNeuron
933000120138586	722	569	none	0.277008310249307	1	4	AGTCTCCCATATACCG-1	Microglia
933000120138586	11613	4397	none	0.861103935244984	1	11	AGTCTCCTCTACCACC-1	ExNeuron
933000120138586	1481	1071	none	0.135043889264011	1	3	AGTGACTAGAATTCAG-1	OPC
933000120138586	6780	3143	none	0.412979351032448	1	10	AGTGACTAGCATGGGT-1	InhNeuron
933000120138586	3049	1937	none	0.918333879960643	1	8	AGTGACTAGGGACTGT-1	InhNeuron
933000120138586	5981	2953	none	0.718943320514964	1	29	AGTGACTAGTACGAGC-1	ExNeuron
933000120138586	3227	2091	none	0.588782150604276	1	13	AGTGACTGTGCTTCAA-1	InhNeuron
933000120138586	3437	2168	none	0.989234797788769	1	13	AGTGACTGTTTGGAAA-1	InhNeuron
933000120138586	1130	861	none	0.79646017699115	1	3	AGTGACTTCTCACGAA-1	OPC
933000120138586	4801	2468	none	1.41637158925224	1	19	AGTGACTTCTCATGCC-1	InhNeuron
933000120138586	1216	865	none	0.0822368421052631	1	3	AGTGACTTCTGCATAG-1	OPC
933000120138586	3874	2205	none	2.11667527103769	1	42	AGTGATCCAAACCACT-1	InhNeuron
933000120138586	2169	1390	none	0.276625172890733	1	12	AGTGATCCAAGACGGT-1	Astrocytes
933000120138586	2024	1304	none	0.296442687747036	1	20	AGTGATCCAGACCAGA-1	Sst+
933000120138586	1675	1172	none	0.119402985074627	1	0	AGTGATCGTAGTCGGA-1	Astrocytes
933000120138586	5099	2813	none	1.98078054520494	1	17	AGTGATCGTGCATTAC-1	Nos1+
933000120138586	3544	2008	none	2.65237020316027	1	10	AGTGATCGTGTCCTAA-1	InhNeuron
933000120138586	1626	1173	none	1.8450184501845	1	8	AGTGATCGTTACGGAG-1	InhNeuron
933000120138586	1767	991	none	0.565930956423316	1	9	AGTGATCTCATACGGT-1	Oligodendrocytes
933000120138586	3042	1977	none	3.48454963839579	1	13	AGTGATCTCGGACAAG-1	InhNeuron
933000120138586	4511	2319	none	1.24140988694303	1	11	AGTGATCTCTCCCTAG-1	ExNeuron
933000120138586	5537	2515	none	0.108361928842333	1	19	AGTGCCGAGCCGGAAT-1	InhNeuron
933000120138586	1304	965	none	0.383435582822086	1	33	AGTGCCGAGCTAGAGC-1	Endothelial
933000120138586	3969	2283	none	1.46132527084908	1	19	AGTGCCGCAGGCGATA-1	InhNeuron
933000120138586	2234	1322	none	1.61145926589078	1	9	AGTGCCGCATAAGCGG-1	Oligodendrocytes
933000120138586	5423	2954	none	0.368799557440531	1	7	AGTGCCGGTTCAAAGA-1	InhNeuron
933000120138586	2081	1305	none	0.240269101393561	1	2	AGTGCCGGTTCCTAGA-1	InhNeuron
933000120138586	1157	686	none	2.0743301642178	1	9	AGTGCCGTCCGTGTCT-1	Oligodendrocytes
933000120138586	1051	659	none	0	1	1	AGTGCCGTCTACGGGC-1	Oligodendrocytes
933000120138586	3868	2350	none	0.749741468459152	1	3	AGTGTTGAGGTTAAAC-1	OPC
933000120138586	1010	737	none	0.396039603960396	1	0	AGTGTTGCAACAAGTA-1	Astrocytes
933000120138586	1467	1104	none	0.408997955010225	1	48	AGTGTTGCAAGCGAAC-1	Microglia
933000120138586	944	670	none	0.317796610169492	1	12	AGTGTTGCACTCCGGA-1	Astrocytes
933000120138586	4122	2296	none	0.145560407569141	1	16	AGTGTTGGTATCGTGT-1	InhNeuron
933000120138586	2296	1579	none	0.958188153310104	1	2	AGTGTTGGTCCAGCAC-1	InhNeuron
933000120138586	769	469	none	0.130039011703511	1	5	AGTGTTGTCAAAGGAT-1	Oligodendrocytes
933000120138586	2531	1521	none	0.158040300276571	1	10	AGTGTTGTCCAGTGCG-1	InhNeuron
933000120138586	4412	2474	none	0.86128739800544	1	14	AGTGTTGTCTGGGCCA-1	ExNeuron
933000120138586	2629	1530	none	2.58653480410803	1	19	AGTGTTGTCTGGGTCG-1	InhNeuron
933000120138586	4161	2309	none	2.59552992069214	1	18	AGTTAGCCATGATAGA-1	ExNeuron
933000120138586	1656	1094	none	0.543478260869565	1	12	AGTTAGCGTAAGCTCT-1	Astrocytes
933000120138586	5092	2656	none	0.608798114689709	1	15	AGTTAGCTCTACCCAC-1	InhNeuron
933000120138586	5071	2737	none	0.256359692368369	1	2	AGTTAGCTCTCAGGCG-1	InhNeuron
933000120138586	3969	2090	none	0.73066263542454	1	19	AGTTCCCCACTGAGTT-1	InhNeuron
933000120138586	3161	1930	none	0.158177791838026	1	10	AGTTCCCCAGGCAATG-1	InhNeuron
933000120138586	4123	2217	none	2.20713073005093	1	10	AGTTCCCCATGTCAGT-1	InhNeuron
933000120138586	3504	2073	none	1.54109589041096	1	39	AGTTCCCGTACTCGTA-1	InhNeuron
933000120138586	5220	2879	none	0.153256704980843	1	17	AGTTCCCTCACCGACG-1	Nos1+
933000120138586	6742	3110	none	0.237318303174132	1	6	AGTTCCCTCAGCACCG-1	ExNeuron
933000120138586	700	564	none	0	1	4	AGTTCCCTCGTCGACG-1	Microglia
933000120138586	1360	866	none	0.294117647058824	1	12	AGTTCGAAGCACCAGA-1	Astrocytes
933000120138586	5679	2837	none	0.316957210776545	1	11	AGTTCGAAGCGACTAG-1	ExNeuron
933000120138586	1238	892	none	5.00807754442649	1	4	AGTTCGAGTCAGATTC-1	Microglia
933000120138586	3325	2097	none	0.842105263157895	1	15	AGTTCGAGTGCATACT-1	InhNeuron
933000120138586	6167	2891	none	0.454029511918275	1	11	AGTTCGAGTTTCAGAC-1	ExNeuron
933000120138586	1056	747	none	0.662878787878788	1	12	AGTTCGATCCACGGGT-1	Astrocytes
933000120138586	4383	2380	none	0	1	15	AGTTCGATCGAACGCC-1	InhNeuron
933000120138586	1535	1127	none	2.28013029315961	1	15	AGTTCGATCGTCGACG-1	InhNeuron
933000120138586	5699	2531	none	0.0526408141779259	1	19	ATACCGAAGAAACACT-1	InhNeuron
933000120138586	1251	857	none	0.639488409272582	1	4	ATACCGAAGCCTCTCT-1	Microglia
933000120138586	4782	2475	none	3.70138017565872	1	18	ATACCGAAGTAGTGCG-1	ExNeuron
933000120138586	7439	3377	none	0.228525339427342	1	11	ATACCGAAGTGATAGT-1	ExNeuron
933000120138586	3425	1880	none	0.116788321167883	1	19	ATACCGAAGTTCTACG-1	InhNeuron
933000120138586	1226	856	none	0.0815660685154976	1	0	ATACCGACAAGAATGT-1	Astrocytes
933000120138586	3356	2026	none	0.625744934445769	1	21	ATACCGACAAGCTGTT-1	InhNeuron
933000120138586	1163	826	none	0.429922613929493	1	0	ATACCGAGTAGCTTGT-1	Astrocytes
933000120138586	1284	839	none	3.66043613707165	1	24	ATACCGAGTGAGTGAC-1	Oligodendrocytes
933000120138586	2528	1598	none	5.26107594936709	1	27	ATACCGAGTGATTGGG-1	InhNeuron
933000120138586	5827	2989	none	0.394714261197872	1	7	ATACCGAGTTCCAAAC-1	InhNeuron
933000120138586	1557	876	none	3.7893384714194	1	1	ATACCGAGTTGCGGCT-1	Oligodendrocytes
933000120138586	2067	1366	none	1.35462022254475	1	2	ATACCGAGTTTGTTGG-1	InhNeuron
933000120138586	1355	904	none	0	1	0	ATACCGATCAAGCTGT-1	Astrocytes
933000120138586	2440	1450	none	0.778688524590164	1	19	ATACCGATCACAGAGG-1	InhNeuron
933000120138586	3008	1751	none	0.0664893617021277	1	0	ATACCGATCCTCTTTC-1	Astrocytes
933000120138586	5907	3012	none	1.5913323175893	1	34	ATACCTTAGAGAGCGG-1	InhNeuron
933000120138586	1109	739	none	0.36068530207394	1	4	ATACCTTAGAGCAGTC-1	Microglia
933000120138586	1597	966	none	0.187852222917971	1	9	ATACCTTAGAGGCTGT-1	Oligodendrocytes
933000120138586	2673	1625	none	0.486344930789375	1	0	ATACCTTAGGAGCTGT-1	Astrocytes
933000120138586	4831	2778	none	0.745187331815359	1	13	ATACCTTAGGCATCTT-1	InhNeuron
933000120138586	1181	752	none	2.54022015241321	1	1	ATACCTTAGGCCGCTT-1	Oligodendrocytes
933000120138586	2621	1606	none	2.47996947729874	1	15	ATACCTTCAATACGAA-1	InhNeuron
933000120138586	8439	3648	none	1.87225974641545	1	14	ATACCTTCATCCGTTC-1	ExNeuron
933000120138586	9393	3492	none	0.702650910252316	1	19	ATACCTTGTCAAAGCG-1	InhNeuron
933000120138586	4413	2384	none	1.60888284613642	1	6	ATACCTTGTCTGTGTA-1	ExNeuron
933000120138586	4726	2609	none	0.105797714769361	1	18	ATACCTTGTGGTCAAG-1	ExNeuron
933000120138586	1654	1039	none	0.120918984280532	1	9	ATACTTCAGAGGTATT-1	Oligodendrocytes
933000120138586	5772	3093	none	1.76715176715177	1	13	ATACTTCCATACCATG-1	InhNeuron
933000120138586	1875	1206	none	1.49333333333333	1	0	ATACTTCCATCGTTCC-1	Astrocytes
933000120138586	7624	3235	none	0.511542497376705	1	10	ATACTTCCATGCCGCA-1	InhNeuron
933000120138586	6209	3078	none	0.901916572717024	1	14	ATACTTCGTGTCCGGT-1	ExNeuron
933000120138586	1783	1046	none	3.58945597307908	1	9	ATACTTCTCATTGCGA-1	Oligodendrocytes
933000120138586	5923	3025	none	1.04676684112781	1	2	ATACTTCTCGCAGAGA-1	InhNeuron
933000120138586	2552	1565	none	0.705329153605016	1	19	ATACTTCTCGTGTGGC-1	InhNeuron
933000120138586	1313	902	none	0.380807311500381	1	4	ATACTTCTCTAGTCAG-1	Microglia
933000120138586	1297	935	none	0.30840400925212	1	4	ATACTTCTCTCCGAAA-1	Microglia
933000120138586	4890	2598	none	0.245398773006135	1	2	ATAGACCAGCTGTACT-1	InhNeuron
933000120138586	3860	2149	none	0.155440414507772	1	20	ATAGACCAGTGCTAGG-1	Sst+
933000120138586	1561	948	none	2.94682895579757	1	1	ATAGACCCAAGAGGTC-1	Oligodendrocytes
933000120138586	1032	816	none	0.484496124031008	1	4	ATAGACCCACAGCGCT-1	Microglia
933000120138586	1969	1310	none	0.457084814626714	1	3	ATAGACCCAGAGAATT-1	OPC
933000120138586	6623	3299	none	4.25788917409029	1	14	ATAGACCCATAGAGGC-1	ExNeuron
933000120138586	6592	2923	none	0.151699029126214	1	11	ATAGACCCATGCGTGC-1	ExNeuron
933000120138586	5434	2618	none	0.0920132499079868	1	14	ATAGACCTCCCTGGTT-1	ExNeuron
933000120138586	1934	1257	none	0.206825232678387	1	2	ATAGACCTCGTCGACG-1	InhNeuron
933000120138586	1244	761	none	0.241157556270096	1	12	ATAGACCTCTGCCTGT-1	Astrocytes
933000120138586	1319	906	none	1.13722517058378	1	0	ATAGAGAAGACGGATC-1	Astrocytes
933000120138586	5519	2844	none	0.199311469469107	1	11	ATAGAGAAGCTAGAAT-1	ExNeuron
933000120138586	1987	1390	none	0.905888273779567	1	2	ATAGAGAAGTCTAGAA-1	InhNeuron
933000120138586	854	551	none	0.585480093676815	1	5	ATAGAGAAGTGCAACG-1	Oligodendrocytes
933000120138586	4379	2414	none	0.296871431833752	1	2	ATAGAGACACCCTGTT-1	InhNeuron
933000120138586	2475	1551	none	0.242424242424242	1	18	ATAGAGACATGAAGCG-1	ExNeuron
933000120138586	1015	728	none	0.492610837438424	1	0	ATAGAGAGTCTGCCTT-1	Astrocytes
933000120138586	5872	2919	none	0.102179836512262	1	11	ATAGAGAGTTCGTACA-1	ExNeuron
933000120138586	2505	1519	none	0.119760479041916	1	10	ATAGAGAGTTGGCCGT-1	InhNeuron
933000120138586	5001	2580	none	0.959808038392321	1	10	ATAGAGATCATCACAG-1	InhNeuron
933000120138586	3481	2083	none	2.58546394714163	1	2	ATAGAGATCCTTCGAC-1	InhNeuron
933000120138586	1984	1176	none	1.76411290322581	1	1	ATAGGCTAGTCGGCCT-1	Oligodendrocytes
933000120138586	1226	752	none	0.489396411092985	1	1	ATAGGCTGTATGAAAC-1	Oligodendrocytes
933000120138586	4769	2506	none	0.545187670371147	1	16	ATAGGCTGTCACTTCC-1	InhNeuron
933000120138586	5280	2546	none	0.397727272727273	1	16	ATAGGCTTCACCTGTC-1	InhNeuron
933000120138586	1351	870	none	0.74019245003701	1	1	ATAGGCTTCTGTCCGT-1	Oligodendrocytes
933000120138586	1191	888	none	0.167926112510495	1	30	ATAGGCTTCTTGGATG-1	Oligodendrocytes
933000120138586	11070	4297	none	1.47244805781391	1	11	ATATCCTAGTCACACT-1	ExNeuron
933000120138586	3239	2056	none	0.246989811670269	1	17	ATATCCTCAGGTTTAC-1	Nos1+
933000120138586	2044	1175	none	0.929549902152642	1	1	ATATCCTGTCCACATA-1	Oligodendrocytes
933000120138586	1234	908	none	2.35008103727715	1	3	ATATCCTGTCGCCACA-1	OPC
933000120138586	4858	2503	none	0.308769040757513	1	14	ATATCCTGTCTACACA-1	ExNeuron
933000120138586	2723	1777	none	1.90965846492839	1	34	ATATCCTTCAGTAGGG-1	InhNeuron
933000120138586	2647	1652	none	5.47789950887798	1	8	ATCACAGAGGTAATCA-1	InhNeuron
933000120138586	1284	919	none	0.155763239875389	1	4	ATCACAGAGTGTACAA-1	Microglia
933000120138586	2508	1528	none	3.86762360446571	1	33	ATCACAGCAAACAGGC-1	Endothelial
933000120138586	1204	804	none	0.415282392026578	1	12	ATCACAGCAACCAGAG-1	Astrocytes
933000120138586	871	656	none	0.114810562571757	1	4	ATCACAGCAAGATGTA-1	Microglia
933000120138586	790	570	none	0.632911392405063	1	4	ATCACAGCATTCAGGT-1	Microglia
933000120138586	1122	667	none	1.51515151515152	1	9	ATCACAGGTTCAGGTT-1	Oligodendrocytes
933000120138586	2345	1564	none	0.341151385927505	1	15	ATCACAGTCTGGGCCA-1	InhNeuron
933000120138586	4994	2595	none	1.3215859030837	1	42	ATCACAGTCTTACGGA-1	InhNeuron
933000120138586	5585	2708	none	0.501342882721576	1	6	ATCACGAAGGGATCTG-1	ExNeuron
933000120138586	5346	2801	none	0.112233445566779	1	7	ATCACGAAGTCAACAA-1	InhNeuron
933000120138586	959	723	none	0.521376433785193	1	4	ATCACGAAGTTGGACG-1	Microglia
933000120138586	1316	866	none	0.987841945288754	1	0	ATCACGACAATGGCAG-1	Astrocytes
933000120138586	1940	1154	none	0.979381443298969	1	24	ATCACGACATCGATGT-1	Oligodendrocytes
933000120138586	5913	2935	none	1.9617791307289	1	18	ATCACGAGTAACTAAG-1	ExNeuron
933000120138586	1255	930	none	0.0796812749003984	1	3	ATCACGAGTGTTATCG-1	OPC
933000120138586	2605	1683	none	0.383877159309021	1	3	ATCACGATCAAGCTGT-1	OPC
933000120138586	1790	1076	none	3.29608938547486	1	1	ATCACGATCACCGCTT-1	Oligodendrocytes
933000120138586	1758	1142	none	0.398179749715586	1	0	ATCACGATCATTGTTC-1	Astrocytes
933000120138586	4037	2408	none	1.33762695070597	1	21	ATCACGATCATTTACC-1	InhNeuron
933000120138586	4464	2543	none	0.560035842293907	1	22	ATCACTTAGACGGATC-1	Cck+/Vip+
933000120138586	2306	1565	none	2.12489158716392	1	10	ATCACTTAGAGTCTTC-1	InhNeuron
933000120138586	2147	1351	none	0.698649278062413	1	19	ATCACTTAGATCGGTG-1	InhNeuron
933000120138586	1747	1022	none	1.08757870635375	1	1	ATCACTTAGCTGAGCA-1	Oligodendrocytes
933000120138586	7850	3558	none	0.292993630573248	1	15	ATCACTTAGTATAGAC-1	InhNeuron
933000120138586	2269	1222	none	0.308505949757602	1	12	ATCACTTCACCGAATT-1	Astrocytes
933000120138586	5294	2686	none	0.132225160559124	1	6	ATCACTTGTTCGTAAC-1	ExNeuron
933000120138586	3950	2221	none	0.20253164556962	1	18	ATCACTTGTTCTCGCT-1	ExNeuron
933000120138586	5151	2604	none	1.37837313143079	1	19	ATCACTTTCATCACAG-1	InhNeuron
933000120138586	1907	946	none	0.419507079181961	1	9	ATCACTTTCGCTTTAT-1	Oligodendrocytes
933000120138586	5968	2666	none	1.07238605898123	1	10	ATCACTTTCGTTCTCG-1	InhNeuron
933000120138586	4471	2493	none	1.29724893759785	1	16	ATCAGGTAGGCACAAC-1	InhNeuron
933000120138586	3629	2331	none	1.15734362083219	1	23	ATCAGGTGTCCTGGGT-1	Sst+
933000120138586	5607	2799	none	1.07009095773141	1	19	ATCAGGTGTGATACCT-1	InhNeuron
933000120138586	3571	2118	none	0.252030243629235	1	20	ATCAGGTGTGCGCTCA-1	Sst+
933000120138586	885	548	none	0.112994350282486	1	9	ATCAGGTGTGTGTGGA-1	Oligodendrocytes
933000120138586	1154	812	none	0.173310225303293	1	0	ATCAGGTGTTAGCGGA-1	Astrocytes
933000120138586	2943	1789	none	0.0679578661230037	1	2	ATCAGGTTCACGATCA-1	InhNeuron
933000120138586	2585	1704	none	0.812379110251451	1	15	ATCAGGTTCATTCCTA-1	InhNeuron
933000120138586	2282	1473	none	0.482033304119194	1	0	ATCAGGTTCCACGTAA-1	Astrocytes
933000120138586	5487	2834	none	0.911244760342628	1	30	ATCAGGTTCCTGCTAC-1	Oligodendrocytes
933000120138586	1649	989	none	0.363856882959369	1	1	ATCAGGTTCGTGGCTG-1	Oligodendrocytes
933000120138586	3042	1941	none	0.558842866535174	1	17	ATCATTCCAAGGGTCA-1	Nos1+
933000120138586	3253	1869	none	0.245926836766062	1	10	ATCATTCCAGAGTGTG-1	InhNeuron
933000120138586	1180	839	none	0.423728813559322	1	4	ATCATTCGTACCATAC-1	Microglia
933000120138586	4118	2125	none	0.218552695483244	1	16	ATCATTCGTTCTTCAT-1	InhNeuron
933000120138586	773	500	none	2.84605433376455	1	5	ATCATTCTCAGCCTTC-1	Oligodendrocytes
933000120138586	501	409	none	0.598802395209581	1	32	ATCATTCTCTTCCCGA-1	Astrocytes
933000120138586	1555	1144	none	0.707395498392283	1	3	ATCCACCAGGTGAGCT-1	OPC
933000120138586	6972	3403	none	0.344234079173838	1	11	ATCCACCAGTATGCAA-1	ExNeuron
933000120138586	1426	874	none	0.490883590462833	1	1	ATCCACCCACGCCAGT-1	Oligodendrocytes
933000120138586	2400	1405	none	0.458333333333333	1	1	ATCCACCCACTAACCA-1	Oligodendrocytes
933000120138586	3848	2327	none	1.8970893970894	1	2	ATCCACCGTTCCGCTT-1	InhNeuron
933000120138586	2170	1501	none	0.0921658986175115	1	3	ATCCACCTCAGACTGT-1	OPC
933000120138586	5572	2886	none	0.0717875089734386	1	7	ATCCACCTCAGGACAG-1	InhNeuron
933000120138586	933	700	none	0.428724544480171	1	4	ATCCACCTCTGCTAGA-1	Microglia
933000120138586	1031	714	none	4.0737148399612	1	1	ATCCATTAGTAGTGCG-1	Oligodendrocytes
933000120138586	5267	2483	none	0.208847541294855	1	10	ATCCATTGTCACGACC-1	InhNeuron
933000120138586	5574	2904	none	1.47111589522784	1	13	ATCCATTTCCCGTTCA-1	InhNeuron
933000120138586	3114	1889	none	0.963391136801541	1	8	ATCCATTTCTCTAGGA-1	InhNeuron
933000120138586	2811	1890	none	0.96051227321238	1	13	ATCCATTTCTGGGATT-1	InhNeuron
933000120138586	1563	977	none	1.66346769033909	1	9	ATCCCTGAGAGGCGTT-1	Oligodendrocytes
933000120138586	2130	1390	none	0.563380281690141	1	3	ATCCCTGAGTCGAATA-1	OPC
933000120138586	5692	2887	none	0.368938861560084	1	20	ATCCCTGAGTCTAGAA-1	Sst+
933000120138586	1783	1192	none	0.168255748738082	1	0	ATCCCTGCAATTGAGA-1	Astrocytes
933000120138586	1099	670	none	0.909918107370337	1	1	ATCCCTGCATAGCACT-1	Oligodendrocytes
933000120138586	800	601	none	1.375	1	4	ATCCCTGCATCGTGGC-1	Microglia
933000120138586	5364	2749	none	1.08128262490679	1	32	ATCCCTGCATTGCTGA-1	Astrocytes
933000120138586	2285	1517	none	1.70678336980306	1	2	ATCCCTGGTAGTCGTT-1	InhNeuron
933000120138586	1457	834	none	1.92175703500343	1	5	ATCCCTGGTATCACGT-1	Oligodendrocytes
933000120138586	1925	1288	none	0.051948051948052	1	14	ATCCCTGGTGCCCGTA-1	ExNeuron
933000120138586	4115	2296	none	0.0729040097205346	1	17	ATCCCTGGTGCGAACA-1	Nos1+
933000120138586	2029	1322	none	0.492853622474125	1	8	ATCCCTGGTGTTAAAG-1	InhNeuron
933000120138586	2593	1551	none	0.771307365985345	1	10	ATCCCTGGTTATGTGC-1	InhNeuron
933000120138586	2337	1331	none	1.49764655541292	1	1	ATCCCTGTCATTCCTA-1	Oligodendrocytes
933000120138586	1426	1030	none	0.420757363253857	1	4	ATCCGTCAGATCCCGC-1	Microglia
933000120138586	1864	1067	none	0.858369098712446	1	9	ATCCGTCCACACGGAA-1	Oligodendrocytes
933000120138586	2299	1409	none	0	1	0	ATCCGTCCACATCCCT-1	Astrocytes
933000120138586	1067	729	none	0.468603561387066	1	37	ATCCGTCCACGTCGTG-1	Astrocytes
933000120138586	4035	2259	none	0.223048327137546	1	2	ATCCGTCCAGGCTATT-1	InhNeuron
933000120138586	1765	1218	none	2.54957507082153	1	2	ATCCGTCCATCAGCTA-1	InhNeuron
933000120138586	5869	3086	none	0.170386777986028	1	25	ATCCGTCCATCCAACA-1	Chat+
933000120138586	2472	1528	none	0.0809061488673139	1	0	ATCCGTCCATTCACAG-1	Astrocytes
933000120138586	931	607	none	0.107411385606874	1	5	ATCCGTCGTCAAACGG-1	Oligodendrocytes
933000120138586	583	482	none	0.171526586620926	1	4	ATCCGTCGTCCTGTCT-1	Microglia
933000120138586	3526	1638	none	0.141803743618832	1	24	ATCCGTCTCTCTTAAC-1	Oligodendrocytes
933000120138586	4426	2513	none	2.71125169453231	1	8	ATCCTATAGGACAGCT-1	InhNeuron
933000120138586	1981	1178	none	0.403836446239273	1	9	ATCCTATCACCGTACG-1	Oligodendrocytes
933000120138586	3636	2178	none	3.19031903190319	1	2	ATCCTATGTACGGCAA-1	InhNeuron
933000120138586	2474	1576	none	0.242522231204527	1	38	ATCCTATGTAGCGTAG-1	Pvalb+
933000120138586	9247	3852	none	0.681302043906132	1	14	ATCCTATTCGACACCG-1	ExNeuron
933000120138586	2556	1582	none	0.625978090766823	1	0	ATCGATGCAAGCCTGC-1	Astrocytes
933000120138586	937	720	none	3.09498399146211	1	3	ATCGATGGTTGCCGAC-1	OPC
933000120138586	3923	2087	none	0.152944175375988	1	29	ATCGATGTCAAACCCA-1	ExNeuron
933000120138586	3672	2223	none	1.9880174291939	1	2	ATCGATGTCGTTACCC-1	InhNeuron
933000120138586	1239	771	none	0.0807102502017756	1	24	ATCGCCTAGACTACGG-1	Oligodendrocytes
933000120138586	1045	767	none	0.478468899521531	1	4	ATCGCCTAGGCTCACC-1	Microglia
933000120138586	5321	2691	none	2.72505168201466	1	16	ATCGCCTAGGGCAGGA-1	InhNeuron
933000120138586	7191	3262	none	0.556250869141983	1	2	ATCGCCTAGTAAACTG-1	InhNeuron
933000120138586	1234	738	none	3.24149108589951	1	5	ATCGCCTCATACACCA-1	Oligodendrocytes
933000120138586	1708	930	none	0.702576112412178	1	1	ATCGCCTGTCACTGAT-1	Oligodendrocytes
933000120138586	4074	2316	none	1.35002454590083	1	3	ATCGCCTGTGTGTCCG-1	OPC
933000120138586	6609	3134	none	0.696020577999697	1	14	ATCGCCTTCAACGAGG-1	ExNeuron
933000120138586	6665	2856	none	0.105026256564141	1	6	ATCGCCTTCAGACTGT-1	ExNeuron
933000120138586	807	544	none	0.619578686493185	1	5	ATCGCCTTCGCCGAGT-1	Oligodendrocytes
933000120138586	2081	1221	none	0.0480538202787122	1	0	ATCGCCTTCTAAACGC-1	Astrocytes
933000120138586	1095	770	none	0.639269406392694	1	0	ATCGGATAGCAGCCCT-1	Astrocytes
933000120138586	2350	1443	none	0.25531914893617	1	10	ATCGGATAGGGATGTC-1	InhNeuron
933000120138586	3664	2277	none	0.846069868995633	1	7	ATCGGATCAACGCCCA-1	InhNeuron
933000120138586	1112	773	none	0.719424460431655	1	1	ATCGGATCAAGCGGAT-1	Oligodendrocytes
933000120138586	3625	2098	none	0.0551724137931034	1	14	ATCGGATCACATGGTT-1	ExNeuron
933000120138586	3934	2205	none	0.279613624809354	1	14	ATCGGATCAGCGACCT-1	ExNeuron
933000120138586	1130	781	none	0.707964601769911	1	5	ATCGGATCATAATCGC-1	Oligodendrocytes
933000120138586	2495	1558	none	1.12224448897796	1	23	ATCGGATGTGGAGGTT-1	Sst+
933000120138586	2802	1790	none	0.571020699500357	1	10	ATCGGATGTTCGGTTA-1	InhNeuron
933000120138586	6581	3264	none	1.45874487160006	1	47	ATCGGATGTTGGGTTT-1	OPC
933000120138586	3739	2282	none	0.72211821342605	1	7	ATCGGATTCACATTGG-1	InhNeuron
933000120138586	2233	1424	none	0.223914017017465	1	10	ATCGGATTCTTTGGAG-1	InhNeuron
933000120138586	1288	834	none	0.232919254658385	1	5	ATCGGCGAGAATACAC-1	Oligodendrocytes
933000120138586	4472	2365	none	1.16279069767442	1	28	ATCGGCGAGCATTTCG-1	Sst+
933000120138586	683	504	none	2.92825768667643	1	9	ATCGGCGAGCGCCCAT-1	Oligodendrocytes
933000120138586	1706	1165	none	2.05158264947245	1	0	ATCGGCGAGTTGGAGC-1	Astrocytes
933000120138586	4327	2473	none	1.20175641321932	1	20	ATCGGCGCATGCGTGC-1	Sst+
933000120138586	802	619	none	0.249376558603491	1	4	ATCGGCGGTCTAGTGT-1	Microglia
933000120138586	1481	1093	none	1.95813639432816	1	2	ATCGGCGTCGACACCG-1	InhNeuron
933000120138586	2523	1524	none	0.554894966309949	1	12	ATCGTAGAGTCTAACC-1	Astrocytes
933000120138586	677	434	none	1.92023633677991	1	5	ATCGTAGCACTACCCT-1	Oligodendrocytes
933000120138586	1177	722	none	1.44435004248088	1	1	ATCGTAGCATGTTTGG-1	Oligodendrocytes
933000120138586	1964	1240	none	0.305498981670061	1	0	ATCGTAGGTATTGCCA-1	Astrocytes
933000120138586	3181	1931	none	0.188619930839359	1	2	ATCGTAGGTTCGATTG-1	InhNeuron
933000120138586	876	654	none	0	1	4	ATCGTAGTCGTAGTCA-1	Microglia
933000120138586	950	663	none	0.315789473684211	1	1	ATCGTAGTCTCTGAGA-1	Oligodendrocytes
933000120138586	7241	3433	none	0.856235326612346	1	20	ATCGTCCAGCTAAATG-1	Sst+
933000120138586	3354	2000	none	0.35778175313059	1	19	ATCGTCCCAGAGTCAG-1	InhNeuron
933000120138586	5370	2850	none	0.204841713221601	1	17	ATCGTCCGTCCACAGC-1	Nos1+
933000120138586	4891	2682	none	0.102228583111838	1	17	ATCGTCCGTTATTCTC-1	Nos1+
933000120138586	1116	687	none	2.68817204301075	1	1	ATCGTCCTCACCCTTG-1	Oligodendrocytes
933000120138586	3190	1971	none	0.815047021943574	1	32	ATCGTGAAGCCGAATG-1	Astrocytes
933000120138586	4405	2537	none	0.476730987514188	1	25	ATCGTGAAGTAGTCAA-1	Chat+
933000120138586	5011	2505	none	0.39912193175015	1	19	ATCGTGACACCTGCAG-1	InhNeuron
933000120138586	4494	2385	none	0.11125945705385	1	20	ATCGTGAGTACCCGAC-1	Sst+
933000120138586	2166	1378	none	0.23084025854109	1	10	ATCGTGAGTTTAGAGA-1	InhNeuron
933000120138586	3716	2239	none	0.403659849300323	1	15	ATCGTGAGTTTGCCGG-1	InhNeuron
933000120138586	4658	2683	none	1.78188063546587	1	34	ATCGTGATCACGGAGA-1	InhNeuron
933000120138586	2548	1552	none	5.61224489795918	1	38	ATCGTGATCATGCGGC-1	Pvalb+
933000120138586	5896	3022	none	1.32293080054274	1	20	ATCGTGATCATTGAGC-1	Sst+
933000120138586	2649	1630	none	0.981502453756134	1	8	ATCGTGATCCACGAAT-1	InhNeuron
933000120138586	2486	1492	none	0.160901045856798	1	10	ATCTCTAAGAGCAGTC-1	InhNeuron
933000120138586	4557	2431	none	0.0658327847267939	1	19	ATCTCTAAGCTGCGAA-1	InhNeuron
933000120138586	4870	2428	none	0.513347022587269	1	15	ATCTCTACACTAAACC-1	InhNeuron
933000120138586	2423	1502	none	0.453982666116385	1	0	ATCTCTACACTCCACT-1	Astrocytes
933000120138586	820	636	none	0	1	4	ATCTCTAGTAGTGCGA-1	Microglia
933000120138586	4668	2537	none	1.02827763496144	1	14	ATCTCTAGTATCCCAA-1	ExNeuron
933000120138586	5325	2784	none	1.05164319248826	1	2	ATCTCTAGTCAACCAT-1	InhNeuron
933000120138586	4244	2315	none	0.494816211121583	1	10	ATCTCTAGTCACTAGT-1	InhNeuron
933000120138586	4177	2217	none	0.0957625089777352	1	27	ATCTCTAGTTGTAAAG-1	InhNeuron
933000120138586	1339	961	none	1.49365197908887	1	3	ATCTCTAGTTTGGCTA-1	OPC
933000120138586	3515	1927	none	1.16642958748222	1	0	ATCTCTATCACTGCTC-1	Astrocytes
933000120138586	1242	839	none	0.72463768115942	1	9	ATCTCTATCCGCAGTG-1	Oligodendrocytes
933000120138586	4346	2457	none	0.414173953060285	1	13	ATCTTCAAGGGAACAA-1	InhNeuron
933000120138586	1911	1335	none	0.10465724751439	1	35	ATCTTCAAGTCATGGG-1	Sst+
933000120138586	5762	2819	none	1.71815341895175	1	20	ATCTTCAAGTTGTAAG-1	Sst+
933000120138586	10425	3641	none	0.796163069544364	1	11	ATCTTCACATCTATCT-1	ExNeuron
933000120138586	6177	3005	none	0.129512708434515	1	10	ATCTTCAGTACTGAGG-1	InhNeuron
933000120138586	10567	4285	none	0.11356108640106	1	25	ATCTTCAGTCTACAGT-1	Chat+
933000120138586	1064	833	none	1.12781954887218	1	2	ATCTTCAGTGTCCTAA-1	InhNeuron
933000120138586	1250	735	none	0.16	1	1	ATCTTCATCATGACAC-1	Oligodendrocytes
933000120138586	5849	2999	none	2.70131646435288	1	14	ATCTTCATCGATACGT-1	ExNeuron
933000120138586	4223	2386	none	0.497276817428368	1	14	ATGAAAGAGAGAGCGG-1	ExNeuron
933000120138586	3203	1749	none	0.156103652825476	1	16	ATGAAAGAGCGGATCA-1	InhNeuron
933000120138586	5566	2678	none	2.13798059647862	1	10	ATGAAAGCAACACAAA-1	InhNeuron
933000120138586	1024	772	none	0.1953125	1	4	ATGAAAGCACAAATGA-1	Microglia
933000120138586	1856	1156	none	1.18534482758621	1	0	ATGAAAGCACTTGTGA-1	Astrocytes
933000120138586	3583	1839	none	0.111638291934133	1	8	ATGAAAGGTAACAAGT-1	InhNeuron
933000120138586	3580	1832	none	1.03351955307263	1	19	ATGAAAGGTCCTGTCT-1	InhNeuron
933000120138586	1486	1083	none	0.201884253028264	1	8	ATGAAAGGTTTATGCG-1	InhNeuron
933000120138586	1099	750	none	0.181983621474067	1	0	ATGAAAGGTTTGGAAA-1	Astrocytes
933000120138586	3341	1944	none	0.778210116731518	1	19	ATGAAAGTCTCTGGTC-1	InhNeuron
933000120138586	1628	1199	none	0.307125307125307	1	3	ATGACCAAGACAAGCC-1	OPC
933000120138586	1395	1055	none	0.50179211469534	1	28	ATGACCAAGAGGGTCT-1	Sst+
933000120138586	5315	2568	none	0.507996237064911	1	39	ATGACCACAAATAGCA-1	InhNeuron
933000120138586	2427	1616	none	0.782859497321796	1	2	ATGACCACAGCGCTTG-1	InhNeuron
933000120138586	3351	2067	none	0.477469412115786	1	2	ATGACCAGTGGAGAAA-1	InhNeuron
933000120138586	2342	1126	none	1.06746370623399	1	9	ATGACCATCGACGCTG-1	Oligodendrocytes
933000120138586	3951	2149	none	0.860541635029107	1	11	ATGAGGGAGAAGCCTG-1	ExNeuron
933000120138586	2893	1662	none	1.14068441064639	1	19	ATGAGGGCAAGATGGC-1	InhNeuron
933000120138586	2861	1814	none	0.34952813701503	1	7	ATGAGGGCAGGAGACT-1	InhNeuron
933000120138586	6383	3072	none	0.438665204449318	1	6	ATGAGGGGTGGCAGAT-1	ExNeuron
933000120138586	1798	1164	none	2.89210233592881	1	0	ATGAGGGTCACCGGGT-1	Astrocytes
933000120138586	6432	3103	none	0.544154228855721	1	10	ATGAGGGTCGATCCAA-1	InhNeuron
933000120138586	4281	2512	none	0.607334734875029	1	13	ATGAGGGTCGCAGTGC-1	InhNeuron
933000120138586	1950	1253	none	0.717948717948718	1	10	ATGAGGGTCGGATTAC-1	InhNeuron
933000120138586	1115	809	none	0.358744394618834	1	2	ATGAGGGTCGTCGCTT-1	InhNeuron
933000120138586	1612	1080	none	0.43424317617866	1	0	ATGAGTCAGAATACAC-1	Astrocytes
933000120138586	4217	2373	none	0.426843727768556	1	2	ATGAGTCCACACCTGG-1	InhNeuron
933000120138586	1744	1133	none	3.72706422018349	1	0	ATGAGTCGTCAGCGTC-1	Astrocytes
933000120138586	3498	1979	none	4.68839336763865	1	27	ATGAGTCGTCTGTAGT-1	InhNeuron
933000120138586	2463	1585	none	0.203004466098254	1	39	ATGAGTCGTGCCCAGT-1	InhNeuron
933000120138586	2539	1640	none	0.157542339503742	1	40	ATGAGTCGTTATAGCC-1	InhNeuron
933000120138586	1096	668	none	3.55839416058394	1	1	ATGAGTCGTTTGGCTA-1	Oligodendrocytes
933000120138586	8157	3512	none	0.649748682113522	1	6	ATGATCGAGCAGAAAG-1	ExNeuron
933000120138586	4510	2307	none	1.72949002217295	1	19	ATGATCGAGCAGCGAT-1	InhNeuron
933000120138586	4488	2519	none	0.445632798573975	1	6	ATGATCGAGCATGATA-1	ExNeuron
933000120138586	3409	1873	none	1.67204458785568	1	16	ATGATCGAGCGGTATG-1	InhNeuron
933000120138586	1292	771	none	1.08359133126935	1	1	ATGATCGAGGACAAGA-1	Oligodendrocytes
933000120138586	1980	1256	none	0.202020202020202	1	10	ATGATCGAGGATGCGT-1	InhNeuron
933000120138586	2989	1745	none	3.2452325192372	1	9	ATGATCGCAACTCGTA-1	Oligodendrocytes
933000120138586	1321	866	none	1.05980317940954	1	1	ATGATCGCACCCAACG-1	Oligodendrocytes
933000120138586	5338	2789	none	0.224803297115024	1	7	ATGATCGCACTCTAGA-1	InhNeuron
933000120138586	4934	2689	none	1.03364410214836	1	18	ATGATCGGTAGCTTTG-1	ExNeuron
933000120138586	3193	1835	none	1.72251800814281	1	19	ATGATCGGTATTGGCT-1	InhNeuron
933000120138586	1041	810	none	0.192122958693564	1	3	ATGATCGGTGACTCTA-1	OPC
933000120138586	1284	711	none	1.79127725856698	1	5	ATGCATGAGAAGGCTC-1	Oligodendrocytes
933000120138586	4302	2533	none	3.50999535099953	1	2	ATGCATGAGCGTTCCG-1	InhNeuron
933000120138586	1064	850	none	0.093984962406015	1	3	ATGCATGAGTAGAATC-1	OPC
933000120138586	7073	3125	none	1.38555068570621	1	6	ATGCATGCACCGAATT-1	ExNeuron
933000120138586	1394	909	none	0.143472022955524	1	24	ATGCATGCATCACCAA-1	Oligodendrocytes
933000120138586	2984	1671	none	0.904825737265416	1	10	ATGCATGCATTATGCG-1	InhNeuron
933000120138586	2932	1736	none	0.102319236016371	1	0	ATGCATGGTGCCTGCA-1	Astrocytes
933000120138586	11202	4075	none	0.535618639528656	1	11	ATGCATGGTGGCTTGC-1	ExNeuron
933000120138586	2279	1327	none	0	1	10	ATGCATGGTTGGAGGT-1	InhNeuron
933000120138586	5012	2565	none	1.61612130885874	1	29	ATGCATGTCACTTGGA-1	ExNeuron
933000120138586	8378	3759	none	1.44425877297684	1	16	ATGCATGTCGTGGGTC-1	InhNeuron
933000120138586	6088	2863	none	0.427069645203679	1	6	ATGCCTCAGACCAGAC-1	ExNeuron
933000120138586	1878	1177	none	0.692225772097977	1	0	ATGCCTCAGCGATGAC-1	Astrocytes
933000120138586	2359	1518	none	1.69563374311149	1	2	ATGCCTCCAGTCCCGA-1	InhNeuron
933000120138586	2359	1538	none	0.805426027977957	1	19	ATGCCTCGTGAATAAC-1	InhNeuron
933000120138586	2904	1682	none	0.929752066115702	1	14	ATGCCTCGTGTACGCC-1	ExNeuron
933000120138586	751	634	none	0.399467376830892	1	3	ATGCCTCGTGTTGACT-1	OPC
933000120138586	7352	3310	none	1.63220892274211	1	6	ATGCCTCTCAGTGTTG-1	ExNeuron
933000120138586	3058	1916	none	1.2753433616743	1	20	ATGCCTCTCATCTATC-1	Sst+
933000120138586	909	699	none	0.11001100110011	1	4	ATGCGATAGAGAGAAC-1	Microglia
933000120138586	2007	1355	none	1.19581464872945	1	3	ATGCGATAGCCTGACC-1	OPC
933000120138586	1252	784	none	2.95527156549521	1	1	ATGCGATAGCTCCACG-1	Oligodendrocytes
933000120138586	1336	762	none	0.598802395209581	1	9	ATGCGATGTCTCAGAT-1	Oligodendrocytes
933000120138586	1861	1260	none	1.02095647501343	1	3	ATGCGATGTTGGATCT-1	OPC
933000120138586	4614	2593	none	0.498482878196792	1	6	ATGGAGGAGATGGCGT-1	ExNeuron
933000120138586	1688	1060	none	1.18483412322275	1	1	ATGGAGGAGCCTGACC-1	Oligodendrocytes
933000120138586	3333	2018	none	2.19021902190219	1	15	ATGGAGGAGGTCCGAA-1	InhNeuron
933000120138586	1360	967	none	0.220588235294118	1	0	ATGGAGGCACTTCCTG-1	Astrocytes
933000120138586	2629	1704	none	1.33130467858501	1	6	ATGGAGGGTAGAGGAA-1	ExNeuron
933000120138586	1504	905	none	2.3936170212766	1	12	ATGGAGGGTTCCTACC-1	Astrocytes
933000120138586	1948	1105	none	0.462012320328542	1	24	ATGGAGGTCCGCGATG-1	Oligodendrocytes
933000120138586	8052	3639	none	0.360158966716344	1	14	ATGGAGGTCGCATGAT-1	ExNeuron
933000120138586	1518	1045	none	0.263504611330698	1	0	ATGGATCAGAATTGTG-1	Astrocytes
933000120138586	1915	1340	none	1.93211488250653	1	2	ATGGATCAGAGAGCGG-1	InhNeuron
933000120138586	6865	3161	none	4.22432629278951	1	15	ATGGATCAGATGGTAT-1	InhNeuron
933000120138586	4480	2365	none	1.98660714285714	1	16	ATGGATCAGTATAGGT-1	InhNeuron
933000120138586	8389	3554	none	0.500655620455358	1	18	ATGGATCCACACAGAG-1	ExNeuron
933000120138586	4591	2371	none	2.78806360270094	1	10	ATGGATCCACCAGCGT-1	InhNeuron
933000120138586	1619	1058	none	0.247066090179123	1	1	ATGGATCCACTCCACT-1	Oligodendrocytes
933000120138586	5138	2662	none	0.136239782016349	1	15	ATGGATCGTATCTCGA-1	InhNeuron
933000120138586	3939	2160	none	3.98578319370399	1	19	ATGGATCGTGACTGAG-1	InhNeuron
933000120138586	1080	674	none	2.31481481481481	1	1	ATGGATCGTGTTAACC-1	Oligodendrocytes
933000120138586	3645	2131	none	0.93278463648834	1	10	ATGGGAGAGGGTCACA-1	InhNeuron
933000120138586	1000	717	none	0.2	1	4	ATGGGAGAGTCGGGAT-1	Microglia
933000120138586	2758	1807	none	1.34155184916606	1	2	ATGGGAGCAACTTGGT-1	InhNeuron
933000120138586	891	653	none	0.448933782267116	1	4	ATGGGAGCAGTCGAGA-1	Microglia
933000120138586	4970	2568	none	1.91146881287726	1	14	ATGGGAGCATCTAGAC-1	ExNeuron
933000120138586	2548	1594	none	1.49136577708006	1	10	ATGGGAGGTACAGAGC-1	InhNeuron
933000120138586	3591	1954	none	1.08604845446951	1	10	ATGGGAGGTCCAATCA-1	InhNeuron
933000120138586	1855	1240	none	0.215633423180593	1	30	ATGGGAGGTCCGAAGA-1	Oligodendrocytes
933000120138586	4931	2773	none	1.27763131210708	1	44	ATGGGAGTCACGGGCT-1	OPC
933000120138586	2654	1716	none	0.565184626978146	1	10	ATGGGAGTCGGCAGTC-1	InhNeuron
933000120138586	964	613	none	3.83817427385892	1	1	ATGGGTTAGCGGGTAT-1	Oligodendrocytes
933000120138586	798	519	none	0.75187969924812	1	1	ATGGGTTAGCTACTAC-1	Oligodendrocytes
933000120138586	1481	1079	none	0.135043889264011	1	3	ATGGGTTAGGGCCAAT-1	OPC
933000120138586	1023	636	none	0.488758553274682	1	5	ATGGGTTAGTCGCCAC-1	Oligodendrocytes
933000120138586	1318	980	none	1.13808801213961	1	3	ATGGGTTGTGCCTGCA-1	OPC
933000120138586	9275	3809	none	2.98652291105121	1	11	ATGGGTTTCCACGAAT-1	ExNeuron
933000120138586	3363	2004	none	0.981266726137377	1	15	ATGGGTTTCGTGCACG-1	InhNeuron
933000120138586	1815	997	none	0.110192837465565	1	9	ATGGTTGAGCGACTTT-1	Oligodendrocytes
933000120138586	1280	896	none	0.3125	1	0	ATGGTTGCAAAGAACT-1	Astrocytes
933000120138586	1112	659	none	0.0899280575539568	1	5	ATGGTTGCAAGAAACT-1	Oligodendrocytes
933000120138586	2176	1478	none	0.229779411764706	1	8	ATGGTTGCAGGAATCG-1	InhNeuron
933000120138586	4211	2386	none	1.51982901923534	1	8	ATGGTTGCATTGACTG-1	InhNeuron
933000120138586	960	645	none	1.5625	1	1	ATGGTTGGTATGGGAC-1	Oligodendrocytes
933000120138586	2088	1368	none	0.14367816091954	1	3	ATGGTTGTCATCGACA-1	OPC
933000120138586	3338	1908	none	0.898741761533853	1	19	ATGGTTGTCCGTAATG-1	InhNeuron
933000120138586	3554	2062	none	2.89814293753517	1	8	ATGTCCCAGAATCTAG-1	InhNeuron
933000120138586	12302	4329	none	0.951064867501219	1	11	ATGTCCCAGGCATCGA-1	ExNeuron
933000120138586	1269	866	none	0.472813238770686	1	12	ATGTCCCAGGTTCCAT-1	Astrocytes
933000120138586	7910	3414	none	0.0379266750948167	1	14	ATGTCCCCAACCACGC-1	ExNeuron
933000120138586	2407	1614	none	1.24636476942252	1	8	ATGTCCCCAAGCGCAA-1	InhNeuron
933000120138586	3839	2220	none	0.104193800468872	1	8	ATGTCCCCACAGTCAT-1	InhNeuron
933000120138586	1951	1289	none	0.512557662737058	1	44	ATGTCCCCAGCGTAGA-1	OPC
933000120138586	1976	1348	none	1.06275303643725	1	3	ATGTCCCGTGGACTAG-1	OPC
933000120138586	3328	2007	none	0	1	17	ATGTCCCTCCAAGCTA-1	Nos1+
933000120138586	3848	2264	none	0.805613305613306	1	2	ATGTCTTAGATGTTGA-1	InhNeuron
933000120138586	996	644	none	1.30522088353414	1	9	ATGTCTTCAGCTCGGT-1	Oligodendrocytes
933000120138586	3956	2120	none	0.328614762386249	1	15	ATGTCTTCATGGGCAA-1	InhNeuron
933000120138586	3681	1977	none	0.814995925020375	1	10	ATTACCTAGCGTTCAT-1	InhNeuron
933000120138586	1423	991	none	2.03794799718904	1	33	ATTACCTAGCTACTGT-1	Endothelial
933000120138586	1852	1188	none	2.91576673866091	1	0	ATTACCTCAAGAGTGC-1	Astrocytes
933000120138586	1864	1039	none	0.107296137339056	1	30	ATTACCTCAGTATTCG-1	Oligodendrocytes
933000120138586	1779	1201	none	0.562113546936481	1	12	ATTACCTCATGGACAG-1	Astrocytes
933000120138586	4195	2202	none	2.26460071513707	1	10	ATTACCTTCGCGTGAC-1	InhNeuron
933000120138586	7513	3453	none	0.479169439637961	1	14	ATTACTCAGGAGGTTC-1	ExNeuron
933000120138586	1278	937	none	4.77308294209703	1	3	ATTACTCAGGTAAGAG-1	OPC
933000120138586	601	473	none	0.499168053244592	1	4	ATTACTCAGTGTAGAT-1	Microglia
933000120138586	3243	2019	none	5.48874498920752	1	2	ATTACTCCACAGTGAG-1	InhNeuron
933000120138586	9644	3984	none	1.66943177104936	1	28	ATTACTCCATGAAGGC-1	Sst+
933000120138586	2339	1468	none	1.6673792218897	1	10	ATTACTCGTTCGCGTG-1	InhNeuron
933000120138586	1349	902	none	2.96515937731653	1	1	ATTACTCGTTTGGAGG-1	Oligodendrocytes
933000120138586	3283	1631	none	0.45689917758148	1	24	ATTATCCAGCGATTCT-1	Oligodendrocytes
933000120138586	3120	1848	none	1.18589743589744	1	10	ATTATCCAGTCTGGAG-1	InhNeuron
933000120138586	2899	1825	none	0.103483959986202	1	8	ATTATCCCAAGAGCTG-1	InhNeuron
933000120138586	1406	852	none	0.142247510668563	1	5	ATTATCCCACTTCCTG-1	Oligodendrocytes
933000120138586	3161	1887	none	0.158177791838026	1	2	ATTATCCCATCAGCTA-1	InhNeuron
933000120138586	1650	1143	none	0.121212121212121	1	0	ATTATCCGTTTGATCG-1	Astrocytes
933000120138586	3953	2038	none	0.860106248418922	1	19	ATTATCCTCAGCAGAG-1	InhNeuron
933000120138586	3847	1826	none	1.29971406290616	1	1	ATTATCCTCGAATCCA-1	Oligodendrocytes
933000120138586	1211	923	none	0.74318744838976	1	3	ATTCACTAGAGGCGTT-1	OPC
933000120138586	5135	2637	none	0.0584225900681597	1	27	ATTCACTAGGGTCAAC-1	InhNeuron
933000120138586	9648	3782	none	0.207296849087894	1	14	ATTCACTCAAAGGCAC-1	ExNeuron
933000120138586	5857	2403	none	1.51954925729896	1	30	ATTCACTCAACACGTT-1	Oligodendrocytes
933000120138586	522	454	none	0.383141762452107	1	11	ATTCACTCAATACGCT-1	ExNeuron
933000120138586	769	561	none	2.86085825747724	1	0	ATTCACTCAGTTCTAG-1	Astrocytes
933000120138586	1605	1003	none	0.43613707165109	1	12	ATTCACTCATTGACAC-1	Astrocytes
933000120138586	5461	2536	none	1.15363486540927	1	29	ATTCACTGTTAGAAGT-1	ExNeuron
933000120138586	970	643	none	0.309278350515464	1	1	ATTCACTGTTATTCCT-1	Oligodendrocytes
933000120138586	900	534	none	0.222222222222222	1	5	ATTCACTTCAGGAAGC-1	Oligodendrocytes
933000120138586	2609	1649	none	0.613261786124952	1	7	ATTCACTTCGAATGCT-1	InhNeuron
933000120138586	3608	2193	none	0.388026607538803	1	20	ATTCAGGAGACTCGAG-1	Sst+
933000120138586	4644	2464	none	0.452196382428941	1	16	ATTCAGGAGCAACTTC-1	InhNeuron
933000120138586	938	727	none	1.06609808102345	1	4	ATTCAGGAGTCATGGG-1	Microglia
933000120138586	4933	2311	none	1.31765659841881	1	10	ATTCAGGAGTTGCTCA-1	InhNeuron
933000120138586	6766	3272	none	1.04936446940585	1	20	ATTCAGGCAAGCTGTT-1	Sst+
933000120138586	2079	1262	none	1.15440115440115	1	0	ATTCAGGCAGCTATTG-1	Astrocytes
933000120138586	3646	2167	none	1.67306637410861	1	7	ATTCAGGCAGCTGTAT-1	InhNeuron
933000120138586	2945	1721	none	0.101867572156197	1	10	ATTCAGGCATGGGATG-1	InhNeuron
933000120138586	5009	2435	none	0.978239169494909	1	10	ATTCAGGGTCGTAATC-1	InhNeuron
933000120138586	812	639	none	0.369458128078818	1	36	ATTCAGGGTCGTCTCT-1	ExNeuron
933000120138586	7136	3311	none	1.70964125560538	1	0	ATTCAGGGTGACAACG-1	Astrocytes
933000120138586	946	599	none	1.16279069767442	1	1	ATTCAGGGTGCATGTT-1	Oligodendrocytes
933000120138586	1572	1125	none	0.44529262086514	1	3	ATTCAGGTCGGTCACG-1	OPC
933000120138586	3597	2254	none	1.52905198776758	1	17	ATTCATCAGAGTGAAG-1	Nos1+
933000120138586	7681	3514	none	0.338497591459445	1	14	ATTCATCAGATTACCC-1	ExNeuron
933000120138586	1188	904	none	1.76767676767677	1	3	ATTCATCCAGTTTGGT-1	OPC
933000120138586	1886	1182	none	0.159066808059385	1	12	ATTCATCCATTCCTAT-1	Astrocytes
933000120138586	3226	1586	none	0.18598884066956	1	30	ATTCATCGTAGTAAGT-1	Oligodendrocytes
933000120138586	9675	3687	none	0.0516795865633075	1	14	ATTCATCTCATACGAC-1	ExNeuron
933000120138586	4117	2055	none	0.0485790624240952	1	10	ATTCCATAGTCCTACA-1	InhNeuron
933000120138586	1014	699	none	0.986193293885602	1	9	ATTCCATCAGAGGTAC-1	Oligodendrocytes
933000120138586	1613	1155	none	0.247985120892746	1	8	ATTCCATGTATGCGTT-1	InhNeuron
933000120138586	1646	1025	none	0.425273390036452	1	0	ATTCCATGTGATTCTG-1	Astrocytes
933000120138586	1895	1252	none	0.158311345646438	1	30	ATTCCATGTGTTCATG-1	Oligodendrocytes
933000120138586	1134	745	none	0.529100529100529	1	0	ATTCCCGAGTCAGGGT-1	Astrocytes
933000120138586	7290	3319	none	1.28943758573388	1	23	ATTCCCGCACATTACG-1	Sst+
933000120138586	1378	982	none	0.0725689404934688	1	4	ATTCCCGCACGGCTAC-1	Microglia
933000120138586	1070	779	none	0.280373831775701	1	3	ATTCCCGGTAAGGCCA-1	OPC
933000120138586	6958	3150	none	1.00603621730382	1	11	ATTCCCGGTAATCAGA-1	ExNeuron
933000120138586	2865	1781	none	2.12914485165794	1	2	ATTCCCGGTCACATTG-1	InhNeuron
933000120138586	1734	1143	none	0.115340253748558	1	0	ATTCCCGTCACCTACC-1	Astrocytes
933000120138586	856	671	none	0.116822429906542	1	4	ATTCCCGTCCATGCAA-1	Microglia
933000120138586	4792	2403	none	0.104340567612688	1	14	ATTCCCGTCTTCTCAA-1	ExNeuron
933000120138586	3735	2157	none	0.34805890227577	1	8	ATTCCCGTCTTTCCGG-1	InhNeuron
933000120138586	6093	2988	none	0.262596422123749	1	29	ATTCCTAGTACAGGTG-1	ExNeuron
933000120138586	847	523	none	0	1	5	ATTCCTAGTTACCCAA-1	Oligodendrocytes
933000120138586	2774	1784	none	0.468637346791637	1	15	ATTCCTAGTTTCGTGA-1	InhNeuron
933000120138586	642	516	none	0.155763239875389	1	4	ATTCGTTAGAATCGTA-1	Microglia
933000120138586	2458	1544	none	0.447518307567128	1	10	ATTCGTTAGACAGTCG-1	InhNeuron
933000120138586	3719	2179	none	0.645334767410594	1	46	ATTCGTTAGGACACTG-1	Microglia
933000120138586	3784	2150	none	0.264270613107822	1	14	ATTCGTTAGGTTGCCC-1	ExNeuron
933000120138586	6515	2973	none	1.07444359171144	1	6	ATTCGTTCACATATGC-1	ExNeuron
933000120138586	2359	1544	none	0.169563374311149	1	3	ATTCGTTCAGCATCTA-1	OPC
933000120138586	3172	1766	none	5.23329129886507	1	9	ATTCGTTGTAGCTGCC-1	Oligodendrocytes
933000120138586	2532	1511	none	0.750394944707741	1	10	ATTCGTTGTCAACACT-1	InhNeuron
933000120138586	7984	3781	none	0.764028056112224	1	6	ATTCGTTGTGCCCTTT-1	ExNeuron
933000120138586	956	728	none	0.523012552301255	1	4	ATTCGTTGTTCTCGCT-1	Microglia
933000120138586	1797	1262	none	0.556483027267668	1	18	ATTCGTTTCAAGGTGG-1	ExNeuron
933000120138586	1231	844	none	0.487408610885459	1	0	ATTCGTTTCCTTATGT-1	Astrocytes
933000120138586	6735	3288	none	2.00445434298441	1	7	ATTCGTTTCGAGCCTG-1	InhNeuron
933000120138586	1096	692	none	1.0036496350365	1	1	ATTCTACAGAATTCAG-1	Oligodendrocytes
933000120138586	1312	984	none	0.304878048780488	1	3	ATTCTACAGCTGCCAC-1	OPC
933000120138586	4158	2320	none	0.865800865800866	1	8	ATTCTACCAACTCGAT-1	InhNeuron
933000120138586	613	496	none	3.2626427406199	1	36	ATTCTACGTACTTCCC-1	ExNeuron
933000120138586	2702	1449	none	1.22131754256107	1	16	ATTCTACGTATTTCGG-1	InhNeuron
933000120138586	1047	634	none	0.573065902578797	1	5	ATTCTACGTCGCTTGG-1	Oligodendrocytes
933000120138586	1889	1171	none	1.85283218634198	1	0	ATTCTACGTCTAGGCC-1	Astrocytes
933000120138586	2491	1553	none	0.200722601364914	1	2	ATTCTACGTGAATATG-1	InhNeuron
933000120138586	5645	2961	none	2.83436669619132	1	22	ATTCTACTCACTGTCC-1	Cck+/Vip+
933000120138586	6198	2986	none	1.43594707970313	1	19	ATTCTACTCCTGATAG-1	InhNeuron
933000120138586	947	633	none	0.211193241816262	1	1	ATTCTTGAGACATCAA-1	Oligodendrocytes
933000120138586	1174	763	none	3.4923339011925	1	9	ATTCTTGAGATCGGTG-1	Oligodendrocytes
933000120138586	1296	917	none	0.231481481481481	1	0	ATTCTTGAGCCTGGAA-1	Astrocytes
933000120138586	1730	1185	none	0.404624277456647	1	3	ATTCTTGAGCTCATAC-1	OPC
933000120138586	8458	3608	none	0.472925041380941	1	14	ATTCTTGAGGCCTAAG-1	ExNeuron
933000120138586	938	631	none	1.91897654584222	1	1	ATTCTTGAGGGACCAT-1	Oligodendrocytes
933000120138586	5747	2960	none	1.13102488254742	1	3	ATTCTTGAGTATGCAA-1	OPC
933000120138586	2428	1683	none	0.823723228995058	1	18	ATTCTTGAGTGGCGAT-1	ExNeuron
933000120138586	2617	1550	none	0.420328620557891	1	12	ATTCTTGCACGGCGTT-1	Astrocytes
933000120138586	2019	1127	none	0.0990589400693413	1	0	ATTCTTGCAGTAGTTC-1	Astrocytes
933000120138586	1996	1133	none	0.400801603206413	1	1	ATTCTTGTCACTTGGA-1	Oligodendrocytes
933000120138586	3534	1944	none	0.537634408602151	1	10	ATTCTTGTCAGCCCAG-1	InhNeuron
933000120138586	7299	3203	none	0.150705576106316	1	11	ATTCTTGTCGTGGACC-1	ExNeuron
933000120138586	1339	897	none	0.522778192681105	1	0	ATTCTTGTCTAAGAAG-1	Astrocytes
933000120138586	4048	2288	none	2.00098814229249	1	14	ATTCTTGTCTCGGTAA-1	ExNeuron
933000120138586	2006	1160	none	0.598205383848455	1	1	ATTCTTGTCTGGGATT-1	Oligodendrocytes
933000120138586	7730	3497	none	0.452781371280724	1	22	ATTGGGTAGACGCAGT-1	Cck+/Vip+
933000120138586	4319	2609	none	3.35725862468164	1	7	ATTGGGTAGAGGTATT-1	InhNeuron
933000120138586	3515	2190	none	0.796586059743954	1	17	ATTGGGTAGATGCCGA-1	Nos1+
933000120138586	1397	1069	none	0.0715819613457409	1	35	ATTGGGTAGTCACTGT-1	Sst+
933000120138586	3387	1984	none	2.27339828757012	1	10	ATTGGGTCAAGAATGT-1	InhNeuron
933000120138586	5279	2804	none	0.17048683462777	1	13	ATTGGGTCACAGCCTG-1	InhNeuron
933000120138586	5354	2708	none	1.13933507657826	1	11	ATTGGGTCAGAGATTA-1	ExNeuron
933000120138586	5370	2866	none	1.5828677839851	1	2	ATTGGGTCATGATGCT-1	InhNeuron
933000120138586	503	394	none	0.99403578528827	1	36	ATTGGGTGTAGAGCTG-1	ExNeuron
933000120138586	4217	2242	none	0.260848944747451	1	18	ATTGGGTGTATCGATC-1	ExNeuron
933000120138586	2242	1398	none	0.4014272970562	1	0	ATTGGGTTCCGGACGT-1	Astrocytes
933000120138586	1245	817	none	0	1	0	ATTGGGTTCGCATTGA-1	Astrocytes
933000120138586	3159	1755	none	0.886356441911997	1	10	ATTGGGTTCGGATACT-1	InhNeuron
933000120138586	4829	2472	none	0.0414164423276041	1	6	ATTGGGTTCTGGGTCG-1	ExNeuron
933000120138586	4997	2566	none	1.54092455473284	1	14	ATTGTTCAGGGAACAA-1	ExNeuron
933000120138586	6114	3050	none	1.4720314033366	1	23	ATTGTTCAGTCGTCTA-1	Sst+
933000120138586	3339	2197	none	0.958370769691524	1	13	ATTGTTCGTAGTCACT-1	InhNeuron
933000120138586	1000	643	none	4.7	1	5	ATTGTTCGTGGTCTCG-1	Oligodendrocytes
933000120138586	2059	1452	none	0.437105390966489	1	13	ATTGTTCTCGACGCGT-1	InhNeuron
933000120138586	4684	2594	none	0.0213492741246798	1	17	ATTGTTCTCTCATGGA-1	Nos1+
933000120138586	6382	3174	none	1.51989971795675	1	6	ATTTACCAGCTGTGCC-1	ExNeuron
933000120138586	1239	774	none	0.403551251008878	1	1	ATTTACCCACAAAGTA-1	Oligodendrocytes
933000120138586	6775	3169	none	0.177121771217712	1	6	ATTTACCCACAAGGTG-1	ExNeuron
933000120138586	2186	1471	none	1.18938700823422	1	23	ATTTACCGTCGAACAG-1	Sst+
933000120138586	4767	2319	none	1.11181036291168	1	19	ATTTACCGTTAAGACA-1	InhNeuron
933000120138586	2663	1673	none	0.600826135936913	1	0	ATTTACCGTTGCCATA-1	Astrocytes
933000120138586	945	650	none	0.105820105820106	1	5	ATTTCACCAACGAGGT-1	Oligodendrocytes
933000120138586	1534	1036	none	0.45632333767927	1	0	ATTTCACCAGATAAAC-1	Astrocytes
933000120138586	8038	3681	none	1.57999502363772	1	34	ATTTCACGTCACTCAA-1	InhNeuron
933000120138586	1366	963	none	0.219619326500732	1	0	ATTTCACGTGAACGGT-1	Astrocytes
933000120138586	827	575	none	1.08827085852479	1	5	ATTTCACGTGCCCGTA-1	Oligodendrocytes
933000120138586	4109	2245	none	0.0973472864443904	1	19	ATTTCACGTGTTTGCA-1	InhNeuron
933000120138586	1515	917	none	1.32013201320132	1	1	ATTTCACTCATTGTTC-1	Oligodendrocytes
933000120138586	1378	1030	none	0	1	3	ATTTCACTCGGTCACG-1	OPC
933000120138586	4134	2268	none	0.653120464441219	1	10	ATTTCACTCTTGGAAC-1	InhNeuron
933000120138586	2730	1757	none	0.476190476190476	1	2	ATTTCTGAGATTCGCT-1	InhNeuron
933000120138586	1862	1217	none	0.268528464017186	1	0	ATTTCTGAGCGGGTTA-1	Astrocytes
933000120138586	1020	649	none	2.15686274509804	1	1	ATTTCTGAGCTAGAGC-1	Oligodendrocytes
933000120138586	1408	899	none	1.27840909090909	1	9	ATTTCTGAGGACCCAA-1	Oligodendrocytes
933000120138586	3178	1888	none	0.314663310258024	1	18	ATTTCTGAGGTAGTCG-1	ExNeuron
933000120138586	785	489	none	1.78343949044586	1	5	ATTTCTGAGTGGTGAC-1	Oligodendrocytes
933000120138586	6644	3181	none	1.79108970499699	1	14	ATTTCTGGTAGCACAG-1	ExNeuron
933000120138586	3235	2003	none	0.772797527047913	1	2	ATTTCTGGTCCCTCAT-1	InhNeuron
933000120138586	1143	830	none	0.699912510936133	1	30	ATTTCTGGTTCAGGTT-1	Oligodendrocytes
933000120138586	2467	1577	none	3.48601540332387	1	39	ATTTCTGTCCGTGACG-1	InhNeuron
933000120138586	2760	1596	none	0.144927536231884	1	19	ATTTCTGTCCTTCTTC-1	InhNeuron
933000120138586	2864	1875	none	2.93296089385475	1	7	ATTTCTGTCTGAGAAA-1	InhNeuron
933000120138586	1083	783	none	0.184672206832872	1	4	CAAAGAAAGAAACTGT-1	Microglia
933000120138586	1242	774	none	0.402576489533011	1	1	CAAAGAAAGACGGAAA-1	Oligodendrocytes
933000120138586	2502	1591	none	1.3189448441247	1	10	CAAAGAAAGGGTCTTT-1	InhNeuron
933000120138586	2724	1797	none	2.42290748898678	1	21	CAAAGAAAGTGTTGAA-1	InhNeuron
933000120138586	5791	3076	none	0.379899844586427	1	13	CAAAGAACACGACTAT-1	InhNeuron
933000120138586	4188	2275	none	0.286532951289398	1	19	CAAAGAACAGACGATG-1	InhNeuron
933000120138586	2639	1568	none	2.57673361121637	1	10	CAAAGAAGTAAGATAC-1	InhNeuron
933000120138586	7520	3668	none	0.585106382978723	1	14	CAAAGAATCAGTGTCA-1	ExNeuron
933000120138586	4980	2688	none	1.24497991967871	1	10	CAAAGAATCCCTTCCC-1	InhNeuron
933000120138586	1213	885	none	0.0824402308326463	1	12	CAAAGAATCCGGCAGT-1	Astrocytes
933000120138586	4878	2561	none	0.410004100041	1	18	CAAAGAATCGAAGTGG-1	ExNeuron
933000120138586	2912	1714	none	0.789835164835165	1	8	CAAAGAATCTATTCGT-1	InhNeuron
933000120138586	2737	1647	none	0.146145414687614	1	15	CAAAGAATCTTTCCGG-1	InhNeuron
933000120138586	4628	2506	none	0.496974935177182	1	2	CAACAACAGAGTCTTC-1	InhNeuron
933000120138586	1596	948	none	1.2531328320802	1	9	CAACAACAGTCCCTAA-1	Oligodendrocytes
933000120138586	1012	654	none	0.296442687747036	1	5	CAACAACCAAGGGCAT-1	Oligodendrocytes
933000120138586	6818	3061	none	0.322675271340569	1	6	CAACAACCAATTGAGA-1	ExNeuron
933000120138586	4692	2242	none	0.0852514919011083	1	19	CAACAACGTGACTCGC-1	InhNeuron
933000120138586	2471	1377	none	0.647511129097531	1	10	CAACAACGTTAGTCGT-1	InhNeuron
933000120138586	6282	3193	none	0.971028334925183	1	13	CAACAACTCATAGCAC-1	InhNeuron
933000120138586	3035	1812	none	1.4168039538715	1	10	CAACAACTCTCTGCCA-1	InhNeuron
933000120138586	5079	2632	none	0.413467217956291	1	10	CAACAGTAGCCAGAGT-1	InhNeuron
933000120138586	2359	1411	none	0.720644340822382	1	0	CAACAGTAGCTCTTCC-1	Astrocytes
933000120138586	9174	3786	none	2.648790058862	1	16	CAACAGTAGGTCCTGC-1	InhNeuron
933000120138586	7444	3219	none	0.335840945728103	1	19	CAACAGTAGTACCATC-1	InhNeuron
933000120138586	7836	3611	none	1.28892291985707	1	6	CAACAGTCAAATGAGT-1	ExNeuron
933000120138586	5428	2785	none	2.00810611643331	1	21	CAACAGTCACACAGAG-1	InhNeuron
933000120138586	2440	1342	none	1.4344262295082	1	24	CAACAGTCACCTGATA-1	Oligodendrocytes
933000120138586	1690	1050	none	1.59763313609467	1	9	CAACAGTCAGGAATAT-1	Oligodendrocytes
933000120138586	773	588	none	0.388098318240621	1	4	CAACAGTGTACAGGTG-1	Microglia
933000120138586	5790	2826	none	0.259067357512953	1	19	CAACAGTGTGCCGGTT-1	InhNeuron
933000120138586	1875	1088	none	2.82666666666667	1	1	CAACAGTGTTGGACCC-1	Oligodendrocytes
933000120138586	1322	746	none	0.075642965204236	1	24	CAACAGTTCAAGCTTG-1	Oligodendrocytes
933000120138586	1246	892	none	0	1	0	CAACAGTTCTGCGGAC-1	Astrocytes
933000120138586	1266	921	none	0.710900473933649	1	3	CAACCAAAGATCGCTT-1	OPC
933000120138586	6135	3089	none	3.08068459657702	1	18	CAACCAAAGATTGGGC-1	ExNeuron
933000120138586	2080	1169	none	1.10576923076923	1	9	CAACCAACAAAGCTAA-1	Oligodendrocytes
933000120138586	2384	1408	none	0.880872483221476	1	12	CAACCAACAGTCGCAC-1	Astrocytes
933000120138586	3419	1941	none	0.0877449546651068	1	15	CAACCAAGTACTGCGC-1	InhNeuron
933000120138586	3128	1897	none	0.575447570332481	1	2	CAACCAAGTAGATGTA-1	InhNeuron
933000120138586	4697	2457	none	0.340642963593783	1	10	CAACCAAGTATGCTTG-1	InhNeuron
933000120138586	2056	1402	none	0.14591439688716	1	3	CAACCAAGTCGATTAC-1	OPC
933000120138586	1024	785	none	2.5390625	1	3	CAACCAAGTTTCGTTT-1	OPC
933000120138586	2303	1597	none	0.825010855405992	1	20	CAACCAATCCGAAGGA-1	Sst+
933000120138586	3795	2053	none	2.34519104084321	1	10	CAACCAATCCTGGGAC-1	InhNeuron
933000120138586	4195	2350	none	1.02502979737783	1	2	CAACCTCAGCCACCGT-1	InhNeuron
933000120138586	3260	2036	none	0.122699386503067	1	15	CAACCTCCAAATCGGG-1	InhNeuron
933000120138586	7656	3395	none	0.0783699059561128	1	6	CAACCTCCAACTAGAA-1	ExNeuron
933000120138586	6003	3107	none	0.21655838747293	1	17	CAACCTCCACCTCGTT-1	Nos1+
933000120138586	1249	854	none	0.400320256204964	1	12	CAACCTCCATGTTTGG-1	Astrocytes
933000120138586	4496	2448	none	0.155693950177936	1	27	CAACCTCGTATAGGGC-1	InhNeuron
933000120138586	5633	2821	none	0.284040475767797	1	10	CAACCTCTCATTATCC-1	InhNeuron
933000120138586	5419	2669	none	0.66432921203174	1	19	CAACCTCTCGTTATCT-1	InhNeuron
933000120138586	4312	2392	none	1.1595547309833	1	18	CAACGATCATCAGCAT-1	ExNeuron
933000120138586	7793	3345	none	0.20531245989991	1	14	CAACGATCATGCACTA-1	ExNeuron
933000120138586	1389	999	none	0.431965442764579	1	4	CAACGATGTACAGTAA-1	Microglia
933000120138586	4554	2497	none	0.175669740887132	1	25	CAACGATGTGCCTTCT-1	Chat+
933000120138586	1329	826	none	0.601956358164033	1	1	CAACGATGTGTTTACG-1	Oligodendrocytes
933000120138586	1390	1024	none	0.431654676258993	1	3	CAACGATTCGCACGGT-1	OPC
933000120138586	5024	2833	none	0.119426751592357	1	17	CAACGGCAGCCGCTTG-1	Nos1+
933000120138586	2228	1480	none	0.269299820466786	1	8	CAACGGCAGTCTCTGA-1	InhNeuron
933000120138586	1846	1232	none	0.866738894907909	1	12	CAACGGCCACGCGTCA-1	Astrocytes
933000120138586	7649	3150	none	0.0261472087854622	1	6	CAACGGCCAGTAGAAT-1	ExNeuron
933000120138586	3580	1931	none	0.279329608938547	1	10	CAACGGCGTACCGGAA-1	InhNeuron
933000120138586	1699	1054	none	3.59034726309594	1	9	CAACGGCTCATGCCAA-1	Oligodendrocytes
933000120138586	1512	1072	none	0.330687830687831	1	48	CAACGGCTCATTGTGG-1	Microglia
933000120138586	1487	1055	none	0.268997982515131	1	4	CAAGACTAGCACCTGC-1	Microglia
933000120138586	1958	1392	none	1.88968335035751	1	3	CAAGACTAGCTGCCTG-1	OPC
933000120138586	4483	2345	none	0.33459736783404	1	19	CAAGACTCACACACGC-1	InhNeuron
933000120138586	5816	2771	none	0.928473177441541	1	14	CAAGACTGTTCGGTAT-1	ExNeuron
933000120138586	4778	2523	none	1.1301799916283	1	16	CAAGAGGAGGAGAATG-1	InhNeuron
933000120138586	1241	842	none	0.72522159548751	1	9	CAAGAGGAGGGCAGAG-1	Oligodendrocytes
933000120138586	1598	1080	none	0.688360450563204	1	10	CAAGAGGAGTCATCCA-1	InhNeuron
933000120138586	1962	1100	none	0.203873598369011	1	9	CAAGAGGCAGCGTGCT-1	Oligodendrocytes
933000120138586	1785	1072	none	3.97759103641457	1	1	CAAGAGGGTGCCTGAC-1	Oligodendrocytes
933000120138586	6206	3127	none	0.708991298743152	1	10	CAAGAGGTCGGCGATC-1	InhNeuron
933000120138586	3010	1574	none	1.06312292358804	1	24	CAAGAGGTCTGAATGC-1	Oligodendrocytes
933000120138586	1710	1103	none	1.81286549707602	1	0	CAAGCTAAGACGTCGA-1	Astrocytes
933000120138586	2371	1422	none	0.674820750738085	1	0	CAAGCTAAGCATTGAA-1	Astrocytes
933000120138586	4852	2541	none	0.164880461665293	1	14	CAAGCTAAGGCCTAAG-1	ExNeuron
933000120138586	5173	2638	none	0.966557123526	1	10	CAAGCTACAAGTGGTG-1	InhNeuron
933000120138586	3305	2101	none	3.93343419062027	1	17	CAAGCTACAGCCTACG-1	Nos1+
933000120138586	5920	3021	none	2.22972972972973	1	7	CAAGCTACAGCGTGAA-1	InhNeuron
933000120138586	1276	974	none	0.54858934169279	1	36	CAAGCTACATAGAGGC-1	ExNeuron
933000120138586	1744	1219	none	1.89220183486239	1	3	CAAGCTAGTGTAAATG-1	OPC
933000120138586	1389	794	none	0.0719942404607631	1	5	CAAGCTAGTTTACTGG-1	Oligodendrocytes
933000120138586	3937	2318	none	0.711201422402845	1	16	CAAGCTATCGAGATGG-1	InhNeuron
933000120138586	1585	1019	none	0.694006309148265	1	0	CAAGCTATCGTGGACC-1	Astrocytes
933000120138586	890	572	none	4.71910112359551	1	1	CAAGGGAAGGAGAATG-1	Oligodendrocytes
933000120138586	1100	769	none	0.363636363636364	1	4	CAAGGGAAGTCGCCCA-1	Microglia
933000120138586	2242	1075	none	0.0446030330062444	1	24	CAAGGGACAAATTGGA-1	Oligodendrocytes
933000120138586	2135	1462	none	0.655737704918033	1	30	CAAGGGACAACGTAAA-1	Oligodendrocytes
933000120138586	1112	835	none	0.899280575539568	1	19	CAAGGGACAGGCTTGC-1	InhNeuron
933000120138586	1177	756	none	1.78419711129991	1	1	CAAGGGACATGACAAA-1	Oligodendrocytes
933000120138586	1601	1114	none	2.74828232354778	1	3	CAAGGGAGTAACGTTC-1	OPC
933000120138586	1426	879	none	0.490883590462833	1	1	CAAGGGAGTCACAGAG-1	Oligodendrocytes
933000120138586	2261	1523	none	1.06147722246793	1	10	CAAGGGAGTTCGTGCG-1	InhNeuron
933000120138586	910	491	none	0.43956043956044	1	5	CAAGGGATCCGAGATT-1	Oligodendrocytes
933000120138586	7949	3252	none	2.30217637438672	1	29	CAATACGAGAGCCCAA-1	ExNeuron
933000120138586	5723	2953	none	0.961034422505679	1	14	CAATACGAGGCCCACT-1	ExNeuron
933000120138586	1120	777	none	1.33928571428571	1	4	CAATACGAGTCAAGCG-1	Microglia
933000120138586	7870	3520	none	0.991105463786531	1	14	CAATACGCATTGAGCT-1	ExNeuron
933000120138586	1697	1192	none	0.0589275191514437	1	30	CAATACGGTCCAGCCA-1	Oligodendrocytes
933000120138586	3653	2044	none	0.109499041883384	1	41	CAATACGTCCAACTGA-1	ExNeuron
933000120138586	5362	2524	none	0.20514733308467	1	19	CAATACGTCTAGAACC-1	InhNeuron
933000120138586	5462	2924	none	0.457707799340901	1	14	CAATCGACACCCTAAA-1	ExNeuron
933000120138586	1098	723	none	0.728597449908925	1	5	CAATCGACACTGAGGA-1	Oligodendrocytes
933000120138586	5491	2891	none	0.109269714077582	1	7	CAATCGACATCACAGT-1	InhNeuron
933000120138586	1114	807	none	0.179533213644524	1	0	CAATCGAGTACGCGTC-1	Astrocytes
933000120138586	2577	1622	none	0.155219247186651	1	15	CAATCGAGTGACCTGC-1	InhNeuron
933000120138586	1463	942	none	0.273410799726589	1	0	CAATGACAGGACAGCT-1	Astrocytes
933000120138586	867	539	none	0.346020761245675	1	1	CAATGACAGGATTCCT-1	Oligodendrocytes
933000120138586	1361	968	none	1.1756061719324	1	4	CAATGACAGTTGCTCA-1	Microglia
933000120138586	950	701	none	0.315789473684211	1	4	CAATGACCAAGTGATA-1	Microglia
933000120138586	3867	2364	none	0.568916472717869	1	17	CAATGACCACACCGCA-1	Nos1+
933000120138586	3891	2185	none	0.925212027756361	1	16	CAATGACCACCCTCTA-1	InhNeuron
933000120138586	4185	2191	none	0.26284348864994	1	10	CAATGACCATTGCAAC-1	InhNeuron
933000120138586	6353	2983	none	1.33795057453172	1	14	CAATGACGTCAGGTGA-1	ExNeuron
933000120138586	5030	2531	none	0.397614314115308	1	10	CAATGACGTCTAACTG-1	InhNeuron
933000120138586	2601	1696	none	4.07535563244906	1	2	CAATGACGTGCGAGTA-1	InhNeuron
933000120138586	4708	2568	none	0.78589634664401	1	3	CAATGACGTGGGAGAG-1	OPC
933000120138586	1219	891	none	0.328137817883511	1	3	CAATGACGTGTCTCCT-1	OPC
933000120138586	2263	1145	none	2.16526734423332	1	9	CAATGACGTGTGCTTA-1	Oligodendrocytes
933000120138586	3995	2391	none	0.65081351689612	1	17	CAATGACGTGTTGAGG-1	Nos1+
933000120138586	1848	1311	none	0.649350649350649	1	2	CAATGACGTTCGTAAC-1	InhNeuron
933000120138586	1376	866	none	0.799418604651163	1	5	CAATGACTCCTTACCG-1	Oligodendrocytes
933000120138586	6022	3135	none	0.614413816007971	1	13	CAATTTCAGCCAGAGT-1	InhNeuron
933000120138586	8779	3950	none	1.53776056498462	1	21	CAATTTCCAAGAATAC-1	InhNeuron
933000120138586	5399	2575	none	1.14836080755695	1	40	CAATTTCGTATCGCGC-1	InhNeuron
933000120138586	5442	2748	none	1.65380374862183	1	6	CAATTTCTCCCGTTGT-1	ExNeuron
933000120138586	4368	2453	none	0.70970695970696	1	2	CAATTTCTCCTAGCCT-1	InhNeuron
933000120138586	8261	3470	none	0.0968405762014284	1	11	CAATTTCTCGAAATCC-1	ExNeuron
933000120138586	2349	1451	none	0.042571306939123	1	0	CACAACAAGCTACTAC-1	Astrocytes
933000120138586	6789	2971	none	0.324053616143762	1	11	CACAACAAGGTTGGTG-1	ExNeuron
933000120138586	6419	3293	none	0.810095030378564	1	13	CACAACAAGTCAGCGA-1	InhNeuron
933000120138586	944	640	none	1.69491525423729	1	9	CACAACACACATATGC-1	Oligodendrocytes
933000120138586	7475	3091	none	0.0668896321070234	1	10	CACAACACACCAGGTC-1	InhNeuron
933000120138586	1405	821	none	2.91814946619217	1	1	CACAACACATGACTCA-1	Oligodendrocytes
933000120138586	536	450	none	0.746268656716418	1	19	CACAACAGTAACATCC-1	InhNeuron
933000120138586	3600	2162	none	0.444444444444444	1	40	CACAACATCATCCTAT-1	InhNeuron
933000120138586	1060	814	none	0.754716981132076	1	36	CACAACATCCACACAA-1	ExNeuron
933000120138586	6617	3395	none	0.634728729031283	1	15	CACAACATCCCGTAAA-1	InhNeuron
933000120138586	1155	835	none	0.606060606060606	1	4	CACAACATCGCGTGCA-1	Microglia
933000120138586	1966	1241	none	0.254323499491353	1	0	CACACAAAGTCCCGGT-1	Astrocytes
933000120138586	6833	3208	none	0.175618322845017	1	17	CACACAACAGCACCCA-1	Nos1+
933000120138586	1286	877	none	1.78849144634526	1	12	CACACAAGTGCACATT-1	Astrocytes
933000120138586	678	550	none	0.294985250737463	1	27	CACACAAGTTGCTCCT-1	InhNeuron
933000120138586	3934	2326	none	0.610066090493137	1	2	CACACAATCGGCCTTT-1	InhNeuron
933000120138586	4469	2552	none	3.87111210561647	1	7	CACAGATAGGCGTCCT-1	InhNeuron
933000120138586	1216	917	none	0.164473684210526	1	3	CACAGATCAAAGCACG-1	OPC
933000120138586	1016	657	none	0.590551181102362	1	9	CACAGATCACAGCCTG-1	Oligodendrocytes
933000120138586	2488	1555	none	0.482315112540193	1	12	CACAGATCAGGCGATA-1	Astrocytes
933000120138586	3589	1891	none	2.89774310392867	1	19	CACAGATCATAATGAG-1	InhNeuron
933000120138586	1113	711	none	0.988319856244385	1	9	CACAGATGTACGTGAG-1	Oligodendrocytes
933000120138586	7067	3338	none	1.95273807839253	1	2	CACAGATGTACTAACC-1	InhNeuron
933000120138586	3187	2035	none	1.34923125196109	1	13	CACAGATGTCCTTTGC-1	InhNeuron
933000120138586	8659	3654	none	1.50132809793279	1	19	CACAGATGTTTCTATC-1	InhNeuron
933000120138586	6567	3117	none	0.243642454697731	1	16	CACAGATTCCATTGGA-1	InhNeuron
933000120138586	2963	1586	none	1.72122848464394	1	19	CACAGGCAGCAGGGAG-1	InhNeuron
933000120138586	9121	3677	none	0.274092752987611	1	6	CACAGGCAGCATCAGG-1	ExNeuron
933000120138586	6312	2745	none	1.21989860583016	1	29	CACAGGCAGTAAATGC-1	ExNeuron
933000120138586	3137	1914	none	0.15938795027096	1	8	CACAGGCAGTACCGGA-1	InhNeuron
933000120138586	6243	3028	none	0.704789364087778	1	14	CACAGGCCAACTTGCA-1	ExNeuron
933000120138586	1997	1221	none	0.350525788683025	1	19	CACAGGCGTAGTCTTG-1	InhNeuron
933000120138586	810	546	none	0.37037037037037	1	5	CACAGGCGTGCCTTCT-1	Oligodendrocytes
933000120138586	3703	2061	none	0.62111801242236	1	16	CACAGGCGTTGCTGAT-1	InhNeuron
933000120138586	2068	1417	none	4.20696324951644	1	2	CACATGAAGAGGCTGT-1	InhNeuron
933000120138586	2510	1633	none	0.398406374501992	1	15	CACATGAAGAGTGAAG-1	InhNeuron
933000120138586	5840	2633	none	0.873287671232877	1	16	CACATGAAGGTCACAG-1	InhNeuron
933000120138586	5651	2979	none	0.407007609272695	1	13	CACATGAAGTGGTTGG-1	InhNeuron
933000120138586	858	549	none	0.932400932400932	1	5	CACATGACAATAGGGC-1	Oligodendrocytes
933000120138586	3187	1829	none	0.564794477565108	1	10	CACATGAGTACGAGTG-1	InhNeuron
933000120138586	1938	1079	none	0.206398348813209	1	9	CACATGAGTATGTCCA-1	Oligodendrocytes
933000120138586	1035	646	none	1.64251207729469	1	9	CACATGATCAACGTGT-1	Oligodendrocytes
933000120138586	668	534	none	0.598802395209581	1	6	CACATGATCCGTATGA-1	ExNeuron
933000120138586	3974	2258	none	2.18922999496729	1	10	CACATGATCGTGTCAA-1	InhNeuron
933000120138586	1718	1140	none	0.349243306169965	1	12	CACATGATCTCACGAA-1	Astrocytes
933000120138586	6641	2812	none	0.903478391808462	1	16	CACCAAAAGAGGATCC-1	InhNeuron
933000120138586	1994	1086	none	4.76429287863591	1	1	CACCAAAAGGAATTAC-1	Oligodendrocytes
933000120138586	1209	777	none	0.992555831265509	1	1	CACCAAAAGGCACCAA-1	Oligodendrocytes
933000120138586	3249	1685	none	0.184672206832872	1	10	CACCAAAAGGGCCTCT-1	InhNeuron
933000120138586	1972	1348	none	0.760649087221095	1	3	CACCAAAGTAACAAGT-1	OPC
933000120138586	3689	2027	none	0.29818378964489	1	23	CACCAAAGTGCCTGAC-1	Sst+
933000120138586	1263	927	none	0.395882818685669	1	3	CACCAAAGTGCGAACA-1	OPC
933000120138586	1420	807	none	4.92957746478873	1	1	CACCAAAGTTTAAGGA-1	Oligodendrocytes
933000120138586	3897	2295	none	0.69284064665127	1	7	CACCAAATCAAAGCCT-1	InhNeuron
933000120138586	3253	2079	none	2.1826006762988	1	17	CACCGTTAGCGTCAGA-1	Nos1+
933000120138586	1313	839	none	2.51332825590251	1	1	CACCGTTAGGATCACG-1	Oligodendrocytes
933000120138586	2160	1510	none	0	1	3	CACCGTTCAACTCGTA-1	OPC
933000120138586	2815	1858	none	0.88809946714032	1	17	CACCGTTGTAATGTGA-1	Nos1+
933000120138586	4356	2483	none	0.32139577594123	1	15	CACCGTTGTTGTGGAG-1	InhNeuron
933000120138586	933	604	none	0.321543408360129	1	5	CACCGTTTCGACGTCG-1	Oligodendrocytes
933000120138586	1720	1129	none	2.90697674418605	1	12	CACGAATAGCTCCATA-1	Astrocytes
933000120138586	2281	1377	none	0.219202104340202	1	0	CACGAATCAATCTCTT-1	Astrocytes
933000120138586	2688	1705	none	0.669642857142857	1	17	CACGAATCACTGAGGA-1	Nos1+
933000120138586	4775	2452	none	0.06282722513089	1	10	CACGAATCATAACTCG-1	InhNeuron
933000120138586	2475	1645	none	2.42424242424242	1	2	CACGAATCATGAGAAT-1	InhNeuron
933000120138586	3441	2006	none	1.9471083987213	1	10	CACGAATGTAAGGCCA-1	InhNeuron
933000120138586	1912	1146	none	0.47071129707113	1	12	CACGAATGTACGGATG-1	Astrocytes
933000120138586	5642	2780	none	0.248138957816377	1	10	CACGAATTCTATTGTC-1	InhNeuron
933000120138586	1225	887	none	0.326530612244898	1	4	CACGAATTCTGTCCCA-1	Microglia
933000120138586	3310	1815	none	2.11480362537764	1	19	CACGGGTAGAAATGGG-1	InhNeuron
933000120138586	1441	1008	none	1.04094378903539	1	4	CACGGGTCACTGGACC-1	Microglia
933000120138586	2150	1263	none	0.325581395348837	1	9	CACGGGTGTATAGCTC-1	Oligodendrocytes
933000120138586	3633	2054	none	1.54142581888247	1	15	CACGGGTGTATCCTTT-1	InhNeuron
933000120138586	784	564	none	0.255102040816327	1	4	CACGGGTGTCAACGCC-1	Microglia
933000120138586	4355	2432	none	0.780711825487945	1	8	CACGGGTGTCCTTTGC-1	InhNeuron
933000120138586	2595	1696	none	0.385356454720617	1	2	CACGGGTGTGATATAG-1	InhNeuron
933000120138586	4194	2158	none	1.33524082021936	1	16	CACGGGTTCATGCGGC-1	InhNeuron
933000120138586	4129	2307	none	1.57423104868007	1	14	CACGTGGCAATCGTCA-1	ExNeuron
933000120138586	928	608	none	2.04741379310345	1	1	CACGTGGCACAGAGAC-1	Oligodendrocytes
933000120138586	4604	2294	none	1.97654213727194	1	21	CACGTGGCAGCACACC-1	InhNeuron
933000120138586	3333	1872	none	0.45004500450045	1	8	CACGTGGCAGTTGTCA-1	InhNeuron
933000120138586	539	355	none	0.556586270871985	1	5	CACGTGGGTCGCAGTC-1	Oligodendrocytes
933000120138586	8084	3585	none	1.03908955962395	1	18	CACGTGGTCAGCAATC-1	ExNeuron
933000120138586	3067	1857	none	0.78252363873492	1	8	CACGTGGTCGAACACT-1	InhNeuron
933000120138586	3604	2185	none	0.499445061043285	1	6	CACGTTCAGCCTCAAT-1	ExNeuron
933000120138586	4244	2228	none	0.589066918001885	1	6	CACGTTCCACACGCCA-1	ExNeuron
933000120138586	6268	2808	none	2.56860242501595	1	29	CACGTTCGTAAGCTCT-1	ExNeuron
933000120138586	2379	1581	none	1.34510298444725	1	2	CACGTTCGTGTAAACA-1	InhNeuron
933000120138586	2692	1829	none	0.668647845468053	1	10	CACGTTCGTTGGAGGT-1	InhNeuron
933000120138586	8085	3399	none	0.309214594928881	1	6	CACGTTCTCAGCGGAA-1	ExNeuron
933000120138586	4127	2424	none	1.57499394233099	1	13	CACGTTCTCCCATAGA-1	InhNeuron
933000120138586	574	410	none	1.74216027874564	1	1	CACGTTCTCTAGGAAA-1	Oligodendrocytes
933000120138586	766	508	none	0.261096605744125	1	5	CACTAAGAGCCATTTG-1	Oligodendrocytes
933000120138586	7685	3428	none	0.0520494469746259	1	6	CACTAAGAGGCCATAG-1	ExNeuron
933000120138586	648	528	none	0.462962962962963	1	4	CACTAAGCAAAGAGTT-1	Microglia
933000120138586	4593	2459	none	0.304811669932506	1	6	CACTAAGCACGCCACA-1	ExNeuron
933000120138586	1728	1007	none	1.79398148148148	1	1	CACTAAGCAGAATTCC-1	Oligodendrocytes
933000120138586	2028	1291	none	0.2465483234714	1	30	CACTAAGGTCACCGCA-1	Oligodendrocytes
933000120138586	4249	2349	none	0.917863026594493	1	7	CACTAAGGTGGACCTC-1	InhNeuron
933000120138586	4883	2345	none	0.47102191275855	1	10	CACTAAGGTTGGCCGT-1	InhNeuron
933000120138586	3878	2188	none	1.7276946879835	1	10	CACTAAGTCCATATGG-1	InhNeuron
933000120138586	5400	2888	none	2.77777777777778	1	18	CACTAAGTCTTTGGAG-1	ExNeuron
933000120138586	5521	2759	none	3.29650425647528	1	6	CACTGAAAGCGTTGTT-1	ExNeuron
933000120138586	948	720	none	0.105485232067511	1	4	CACTGAAAGTTAGTAG-1	Microglia
933000120138586	2952	1843	none	0.846883468834688	1	3	CACTGAACAACCTAAC-1	OPC
933000120138586	1931	1289	none	0.258933195235629	1	12	CACTGAACACCCAACG-1	Astrocytes
933000120138586	7297	3442	none	0.753734411401946	1	13	CACTGAACACTCTCGT-1	InhNeuron
933000120138586	2999	1634	none	2.03401133711237	1	15	CACTGAACAGCGTACC-1	InhNeuron
933000120138586	8073	3448	none	0.161030595813205	1	11	CACTGAAGTCATGACT-1	ExNeuron
933000120138586	4640	2559	none	1.31465517241379	1	27	CACTGAAGTCTTCTAT-1	InhNeuron
933000120138586	5645	2777	none	2.01948627103632	1	15	CACTGAAGTGACTAAA-1	InhNeuron
933000120138586	7660	3815	none	2.03655352480418	1	15	CACTGAATCCCGAATA-1	InhNeuron
933000120138586	4805	2598	none	0.312174817898023	1	13	CACTGGGCAGAATTCC-1	InhNeuron
933000120138586	5075	2716	none	1.12315270935961	1	7	CACTGGGCAGCCCAGT-1	InhNeuron
933000120138586	2424	1475	none	0.0825082508250825	1	0	CACTGGGCATCCTTGC-1	Astrocytes
933000120138586	9740	4078	none	1.1088295687885	1	18	CACTGGGGTACCTTCC-1	ExNeuron
933000120138586	8948	3563	none	0.234689316048279	1	14	CACTGGGGTCAGTCTA-1	ExNeuron
933000120138586	1712	986	none	2.16121495327103	1	9	CACTGGGGTCTCGACG-1	Oligodendrocytes
933000120138586	3454	2171	none	0.173711638679792	1	7	CACTGGGTCAACTACG-1	InhNeuron
933000120138586	1409	900	none	4.54222853087296	1	1	CACTGGGTCTCTGCCA-1	Oligodendrocytes
933000120138586	4422	2427	none	0.158299412030755	1	23	CACTGTCAGCCTCTCT-1	Sst+
933000120138586	844	561	none	0.355450236966825	1	5	CACTGTCAGTCATTGC-1	Oligodendrocytes
933000120138586	1785	1244	none	0.952380952380952	1	8	CACTGTCCAATGGGTG-1	InhNeuron
933000120138586	11934	3980	none	0.586559410088822	1	11	CACTGTCCATCTAGAC-1	ExNeuron
933000120138586	6124	2998	none	1.22468974526453	1	39	CACTGTCGTCGCACAC-1	InhNeuron
933000120138586	717	512	none	1.53417015341702	1	1	CACTGTCGTGATGTAA-1	Oligodendrocytes
933000120138586	1055	775	none	0.4739336492891	1	4	CACTGTCTCACCATGA-1	Microglia
933000120138586	6042	2896	none	1.34061569016882	1	19	CACTGTCTCACCCTTG-1	InhNeuron
933000120138586	2574	1575	none	0.582750582750583	1	8	CACTGTCTCACGGTCG-1	InhNeuron
933000120138586	1575	1110	none	0.126984126984127	1	3	CACTGTCTCCGTCACT-1	OPC
933000120138586	1901	1327	none	0.315623356128353	1	12	CACTGTCTCGCTGACG-1	Astrocytes
933000120138586	1828	1086	none	2.02407002188184	1	1	CACTGTCTCTCCGAGG-1	Oligodendrocytes
933000120138586	728	594	none	0.274725274725275	1	4	CACTTCGAGGACTATA-1	Microglia
933000120138586	4128	2332	none	2.59205426356589	1	14	CACTTCGAGTCTAACC-1	ExNeuron
933000120138586	6145	2871	none	0.48820179007323	1	10	CACTTCGCAACTCCCT-1	InhNeuron
933000120138586	1670	1026	none	2.93413173652695	1	1	CACTTCGCACAAATAG-1	Oligodendrocytes
933000120138586	2485	1498	none	0.643863179074447	1	10	CACTTCGCATCCTGTC-1	InhNeuron
933000120138586	2238	1334	none	0.402144772117962	1	10	CACTTCGGTATGGAGC-1	InhNeuron
933000120138586	5823	2931	none	0.412158681092221	1	35	CACTTCGTCTCCTGTG-1	Sst+
933000120138586	978	717	none	0.613496932515337	1	4	CACTTCGTCTGCGGAC-1	Microglia
933000120138586	504	390	none	0.396825396825397	1	36	CACTTCGTCTTTGCAT-1	ExNeuron
933000120138586	976	742	none	0.409836065573771	1	4	CAGAGCCCAATATCCG-1	Microglia
933000120138586	9325	4049	none	0.82573726541555	1	34	CAGAGCCCACACGGTC-1	InhNeuron
933000120138586	1263	882	none	0.316706254948535	1	1	CAGAGCCCACTGTCGG-1	Oligodendrocytes
933000120138586	1562	1090	none	0.128040973111396	1	0	CAGAGCCCAGCGACCT-1	Astrocytes
933000120138586	1258	736	none	1.51033386327504	1	24	CAGAGCCCATTAGGCT-1	Oligodendrocytes
933000120138586	505	392	none	0.396039603960396	1	4	CAGAGCCGTCAAAGAT-1	Microglia
933000120138586	1483	1035	none	0.269723533378287	1	10	CAGAGCCTCGAATGCT-1	InhNeuron
933000120138586	3958	2293	none	2.55179383527034	1	2	CAGAGCCTCTCTGACC-1	InhNeuron
933000120138586	3814	2228	none	0.131095962244363	1	18	CAGAGCCTCTGATGGT-1	ExNeuron
933000120138586	2085	1223	none	1.34292565947242	1	9	CAGATACAGAATTGTG-1	Oligodendrocytes
933000120138586	9907	4209	none	0.58544463510649	1	11	CAGATACAGCGTGTCC-1	ExNeuron
933000120138586	4165	2386	none	4.03361344537815	1	15	CAGATACCAACGCCCA-1	InhNeuron
933000120138586	3922	2103	none	2.75369709331973	1	10	CAGATACGTAAGATAC-1	InhNeuron
933000120138586	5885	2864	none	0.560747663551402	1	19	CAGATACGTACAAAGT-1	InhNeuron
933000120138586	7694	3490	none	0.168962828177801	1	13	CAGATACGTAGTTACC-1	InhNeuron
933000120138586	1732	1069	none	0.519630484988453	1	12	CAGATACGTGCAACAG-1	Astrocytes
933000120138586	5967	2921	none	3.21769733534439	1	6	CAGATACGTGCTCCGA-1	ExNeuron
933000120138586	5716	2849	none	0.752274317704689	1	10	CAGATCAAGGACTATA-1	InhNeuron
933000120138586	7389	3157	none	0.554878874001895	1	6	CAGATCAAGGCCCGTT-1	ExNeuron
933000120138586	1973	1153	none	1.67257982767359	1	1	CAGATCACAATGAACA-1	Oligodendrocytes
933000120138586	1461	937	none	0.27378507871321	1	1	CAGATCACACCGTCTT-1	Oligodendrocytes
933000120138586	5987	3108	none	2.05445131117421	1	7	CAGATCACATTGAGGG-1	InhNeuron
933000120138586	895	560	none	4.46927374301676	1	5	CAGATCAGTGATACCT-1	Oligodendrocytes
933000120138586	3069	1787	none	1.0752688172043	1	10	CAGATCAGTGCTGATT-1	InhNeuron
933000120138586	2124	1379	none	2.87193973634652	1	10	CAGATCATCAAACGAA-1	InhNeuron
933000120138586	2901	1737	none	2.75766976904516	1	11	CAGATCATCGAGGCAA-1	ExNeuron
933000120138586	6319	3229	none	0.886216173445165	1	23	CAGATTGAGACCCGCT-1	Sst+
933000120138586	7526	3617	none	2.60430507573744	1	7	CAGATTGAGCGAAACC-1	InhNeuron
933000120138586	2835	1802	none	1.09347442680776	1	23	CAGATTGCACCTATCC-1	Sst+
933000120138586	5133	2562	none	0.0779271381258523	1	14	CAGATTGCACTAGTAC-1	ExNeuron
933000120138586	1306	731	none	3.44563552833078	1	1	CAGATTGGTGAGATTA-1	Oligodendrocytes
933000120138586	5249	2550	none	1.14307487140408	1	39	CAGATTGGTTGGAGAC-1	InhNeuron
933000120138586	1791	1015	none	0.614182021217197	1	1	CAGCAATCAAGAAATC-1	Oligodendrocytes
933000120138586	1541	966	none	0.129785853341986	1	0	CAGCAATCAAGGTACG-1	Astrocytes
933000120138586	736	562	none	0.135869565217391	1	4	CAGCAATCATCGGATT-1	Microglia
933000120138586	2561	1397	none	0.859039437719641	1	30	CAGCAATGTAACACCT-1	Oligodendrocytes
933000120138586	5568	2883	none	1.14942528735632	1	27	CAGCAATTCACCATAG-1	InhNeuron
933000120138586	4917	2545	none	0.142363229611552	1	19	CAGCAATTCCTCAGAA-1	InhNeuron
933000120138586	6626	3179	none	0.181104738907335	1	14	CAGCAATTCGTGGACC-1	ExNeuron
933000120138586	1552	1079	none	0.0644329896907216	1	12	CAGCACGAGATGTTAG-1	Astrocytes
933000120138586	4275	2443	none	0.584795321637427	1	8	CAGCACGAGGAGACCT-1	InhNeuron
933000120138586	1049	713	none	0.381315538608198	1	1	CAGCACGCAAACCGGA-1	Oligodendrocytes
933000120138586	1296	777	none	0.540123456790123	1	9	CAGCACGCACCTTCGT-1	Oligodendrocytes
933000120138586	6765	3298	none	4.70066518847007	1	27	CAGCACGCAGTAACGG-1	InhNeuron
933000120138586	2516	1509	none	0.556438791732909	1	43	CAGCACGGTGAATTAG-1	Microglia
933000120138586	2917	1799	none	1.98834418923552	1	27	CAGCACGGTTGGATCT-1	InhNeuron
933000120138586	1187	824	none	1.60067396798652	1	4	CAGCACGTCAAGTTGC-1	Microglia
933000120138586	2812	1700	none	4.33854907539118	1	10	CAGCACGTCGGTTCAA-1	InhNeuron
933000120138586	2397	1531	none	2.08594075928244	1	16	CAGCAGCAGAAGGCTC-1	InhNeuron
933000120138586	827	588	none	3.14389359129383	1	4	CAGCAGCAGTGATCGG-1	Microglia
933000120138586	3781	2117	none	0.687648770166623	1	15	CAGCAGCGTACCGCGT-1	InhNeuron
933000120138586	4598	2609	none	2.131361461505	1	18	CAGCAGCGTCTACATG-1	ExNeuron
933000120138586	2315	1591	none	1.20950323974082	1	16	CAGCAGCGTGAAGCGT-1	InhNeuron
933000120138586	3650	2136	none	0.520547945205479	1	18	CAGCAGCGTGGCGCTT-1	ExNeuron
933000120138586	1338	952	none	0.149476831091181	1	4	CAGCAGCGTTCGTAAC-1	Microglia
933000120138586	6492	3195	none	0.123228589032656	1	42	CAGCAGCTCACCTGTC-1	InhNeuron
933000120138586	1909	1096	none	0.733368255631221	1	9	CAGCAGCTCCCAAGCG-1	Oligodendrocytes
933000120138586	2150	1487	none	1.53488372093023	1	2	CAGCCAGAGAGTTGTA-1	InhNeuron
933000120138586	2319	1408	none	0.43122035360069	1	19	CAGCCAGAGATGCTGG-1	InhNeuron
933000120138586	7964	3480	none	0.163234555499749	1	14	CAGCCAGAGGATACGC-1	ExNeuron
933000120138586	4684	2536	none	3.97096498719044	1	2	CAGCCAGAGTCATGGG-1	InhNeuron
933000120138586	1243	708	none	0.080450522928399	1	5	CAGCCAGCACCGCTGA-1	Oligodendrocytes
933000120138586	2572	1680	none	2.56609642301711	1	3	CAGCCAGCAGACCTAT-1	OPC
933000120138586	5694	2976	none	2.70460133473832	1	22	CAGCCAGCAGGTTCGC-1	Cck+/Vip+
933000120138586	1806	1195	none	0.276854928017719	1	1	CAGCCAGGTCATAGTC-1	Oligodendrocytes
933000120138586	7822	3837	none	1.0483252365124	1	0	CAGCCAGGTCGAGATG-1	Astrocytes
933000120138586	4631	2369	none	0.151155258043619	1	28	CAGCCAGGTGATACAA-1	Sst+
933000120138586	1690	1058	none	0.355029585798817	1	12	CAGCCAGGTGGGTCAA-1	Astrocytes
933000120138586	1292	987	none	0.696594427244582	1	23	CAGCCAGTCACGTAGT-1	Sst+
933000120138586	6134	3150	none	0.228236061297685	1	34	CAGCCAGTCGTGAGAG-1	InhNeuron
933000120138586	1511	1098	none	1.32362673726009	1	3	CAGCGTGGTGCTATTG-1	OPC
933000120138586	1028	748	none	0.291828793774319	1	4	CAGCGTGTCGGAGCAA-1	Microglia
933000120138586	4563	2342	none	1.03002410694718	1	20	CAGCGTGTCTCCGATC-1	Sst+
933000120138586	3022	1790	none	0.0992720052945069	1	10	CAGGCCAAGACATAAC-1	InhNeuron
933000120138586	1255	895	none	1.59362549800797	1	0	CAGGCCAAGACTTCGT-1	Astrocytes
933000120138586	7067	3115	none	0.66506296872789	1	6	CAGGCCACAACGAGGT-1	ExNeuron
933000120138586	3782	2099	none	1.34849286092015	1	2	CAGGCCACAGTGACCC-1	InhNeuron
933000120138586	8874	3612	none	0.743745774171738	1	14	CAGGCCACATCCTATT-1	ExNeuron
933000120138586	3171	2036	none	1.22989593188269	1	2	CAGGCCACATGGGCAA-1	InhNeuron
933000120138586	932	592	none	0.643776824034335	1	1	CAGGCCACATTGAAAG-1	Oligodendrocytes
933000120138586	7021	3078	none	0.113943882637801	1	11	CAGGCCAGTAAGGAGA-1	ExNeuron
933000120138586	889	547	none	1.5748031496063	1	5	CAGGCCAGTACCCGCA-1	Oligodendrocytes
933000120138586	10904	3981	none	0.174247982391783	1	14	CAGGCCAGTCAATCTG-1	ExNeuron
933000120138586	4114	2414	none	0.850753524550316	1	14	CAGGCCAGTTGGTAGG-1	ExNeuron
933000120138586	1535	1152	none	0.0651465798045603	1	3	CAGGCCATCGGCATCG-1	OPC
933000120138586	1292	842	none	0.851393188854489	1	9	CAGGCCATCGGCTTGG-1	Oligodendrocytes
933000120138586	1315	950	none	0.380228136882129	1	3	CAGGCCATCGGTGCAC-1	OPC
933000120138586	2996	1920	none	1.76902536715621	1	8	CAGGGCTAGCCTGAGA-1	InhNeuron
933000120138586	2137	1443	none	0.467945718296678	1	3	CAGGGCTCACTGTCCT-1	OPC
933000120138586	974	523	none	2.77207392197125	1	5	CAGGGCTCAGCGTGAA-1	Oligodendrocytes
933000120138586	8320	3576	none	2.11538461538462	1	6	CAGGGCTGTCAGTCTA-1	ExNeuron
933000120138586	5106	2730	none	1.27301214257736	1	14	CAGGGCTGTCGAATGG-1	ExNeuron
933000120138586	511	419	none	2.34833659491194	1	4	CAGGGCTGTGCCGAAA-1	Microglia
933000120138586	1463	1025	none	0.75187969924812	1	12	CAGGTATAGATAGTCA-1	Astrocytes
933000120138586	4281	2508	none	3.78416257883672	1	20	CAGGTATAGGGTGGGA-1	Sst+
933000120138586	3016	1838	none	0.26525198938992	1	15	CAGGTATAGGTCCGAA-1	InhNeuron
933000120138586	1441	874	none	1.04094378903539	1	1	CAGGTATCACTACGGC-1	Oligodendrocytes
933000120138586	849	639	none	0.706713780918728	1	4	CAGGTATGTATCTTCT-1	Microglia
933000120138586	4618	2421	none	1.10437418796016	1	16	CAGGTATGTCACTCGG-1	InhNeuron
933000120138586	3636	2257	none	0.247524752475248	1	7	CAGGTATGTCTGTGTA-1	InhNeuron
933000120138586	4049	2388	none	1.63003210669301	1	2	CAGGTATGTTCTCTCG-1	InhNeuron
933000120138586	1846	1144	none	0.541711809317443	1	1	CAGTGCGCACATATGC-1	Oligodendrocytes
933000120138586	1704	1051	none	3.75586854460094	1	1	CAGTGCGCAGAAGCGT-1	Oligodendrocytes
933000120138586	1506	1018	none	1.92563081009296	1	12	CAGTGCGTCCTTGAAG-1	Astrocytes
933000120138586	4035	2368	none	0.693928128872367	1	18	CAGTTAGAGTCGGGAT-1	ExNeuron
933000120138586	3046	1943	none	0.0656598818122127	1	14	CAGTTAGGTACCGCGT-1	ExNeuron
933000120138586	3767	2232	none	0.663658083355455	1	2	CAGTTAGGTACCGGAA-1	InhNeuron
933000120138586	3160	2039	none	2.15189873417722	1	3	CAGTTAGGTAGCCCTG-1	OPC
933000120138586	4759	2574	none	0.588358898928346	1	2	CAGTTAGGTCACTGAT-1	InhNeuron
933000120138586	4340	2594	none	0.783410138248848	1	7	CAGTTAGTCATTATCC-1	InhNeuron
933000120138586	5347	2667	none	0.916401720590986	1	11	CAGTTAGTCCGCAAAT-1	ExNeuron
933000120138586	1367	1006	none	0.365764447695684	1	4	CAGTTCCAGATGTAGT-1	Microglia
933000120138586	944	640	none	0.211864406779661	1	1	CAGTTCCAGATTGAGT-1	Oligodendrocytes
933000120138586	3288	1869	none	1.88564476885645	1	37	CAGTTCCAGCGTGTTT-1	Astrocytes
933000120138586	4814	2453	none	0.0623182384711259	1	10	CAGTTCCAGCTACAAA-1	InhNeuron
933000120138586	620	474	none	0.483870967741935	1	7	CAGTTCCAGGTTAGTA-1	InhNeuron
933000120138586	7359	3002	none	0.258187253702949	1	10	CAGTTCCCAAAGACTA-1	InhNeuron
933000120138586	5086	2795	none	0.92410538733779	1	7	CAGTTCCCAAGTCCCG-1	InhNeuron
933000120138586	6299	3080	none	0.428639466581997	1	11	CAGTTCCCATTGAGCT-1	ExNeuron
933000120138586	1724	1138	none	0.174013921113689	1	4	CAGTTCCGTACTTGTG-1	Microglia
933000120138586	1179	797	none	0.508905852417303	1	9	CAGTTCCGTCGAGTGA-1	Oligodendrocytes
933000120138586	729	451	none	0	1	5	CAGTTCCTCCGTGTGG-1	Oligodendrocytes
933000120138586	4147	2408	none	1.66385338799132	1	3	CATAAGCAGATGTTCC-1	OPC
933000120138586	8827	3749	none	0.951625693893735	1	11	CATAAGCAGCATGCAG-1	ExNeuron
933000120138586	3853	2091	none	0.311445626784324	1	19	CATAAGCAGGATCATA-1	InhNeuron
933000120138586	1983	1138	none	0.100857286938981	1	9	CATAAGCAGGGCTGAT-1	Oligodendrocytes
933000120138586	1724	1048	none	3.7122969837587	1	1	CATAAGCAGGTGGGTT-1	Oligodendrocytes
933000120138586	4663	2409	none	0.107227107012653	1	28	CATAAGCCAGACCTGC-1	Sst+
933000120138586	5657	2896	none	1.94449354781686	1	18	CATAAGCCAGCAAGAC-1	ExNeuron
933000120138586	3457	1943	none	0.549609487995372	1	2	CATAAGCGTCTCGACG-1	InhNeuron
933000120138586	6160	2790	none	0.454545454545455	1	11	CATAAGCGTGTAGCAG-1	ExNeuron
933000120138586	1014	692	none	2.76134122287968	1	12	CATAAGCGTTCCAAAC-1	Astrocytes
933000120138586	844	647	none	0.355450236966825	1	4	CATAAGCTCCTAAACG-1	Microglia
933000120138586	1405	882	none	1.35231316725979	1	1	CATAAGCTCTAGCAAC-1	Oligodendrocytes
933000120138586	8456	4001	none	1.67928098391675	1	14	CATAAGCTCTTCTGGC-1	ExNeuron
933000120138586	5310	2963	none	0.508474576271186	1	17	CATACAGAGGAACGTC-1	Nos1+
933000120138586	5630	2816	none	0.159857904085258	1	16	CATACAGCAGCTTTCC-1	InhNeuron
933000120138586	3387	2204	none	0.324771183938589	1	17	CATACAGTCCTTCACG-1	Nos1+
933000120138586	8053	3649	none	1.81298894821806	1	15	CATACAGTCTTCGACC-1	InhNeuron
933000120138586	3458	2009	none	1.30133024869867	1	2	CATACCCCACACCGCA-1	InhNeuron
933000120138586	1045	602	none	0.956937799043062	1	1	CATACCCCACTTGTGA-1	Oligodendrocytes
933000120138586	2836	1844	none	2.22143864598025	1	20	CATACCCGTCCCTCAT-1	Sst+
933000120138586	4769	2737	none	1.95009435940449	1	32	CATACCCGTGAATAAC-1	Astrocytes
933000120138586	4411	2542	none	2.65245975969168	1	17	CATACCCTCGTCTCAC-1	Nos1+
933000120138586	4461	2493	none	2.51064783680789	1	15	CATACTTAGTATAACG-1	InhNeuron
933000120138586	2039	1313	none	0.34330554193232	1	0	CATACTTAGTGGCAGT-1	Astrocytes
933000120138586	5976	2748	none	0.502008032128514	1	19	CATACTTCAGCACAAG-1	InhNeuron
933000120138586	1434	1053	none	2.09205020920502	1	3	CATACTTGTCCCAAAT-1	OPC
933000120138586	1286	714	none	0.15552099533437	1	5	CATACTTGTCTTAGTG-1	Oligodendrocytes
933000120138586	2081	1328	none	0.144161460836136	1	12	CATACTTGTGAGAGGG-1	Astrocytes
933000120138586	1353	924	none	0.295639320029564	1	4	CATACTTGTTCTCACC-1	Microglia
933000120138586	1588	983	none	0.692695214105793	1	9	CATACTTGTTCTCCAC-1	Oligodendrocytes
933000120138586	3710	2199	none	0.754716981132076	1	23	CATACTTTCATGGGAG-1	Sst+
933000120138586	3210	1754	none	0.311526479750779	1	19	CATACTTTCCTGTAAG-1	InhNeuron
933000120138586	1495	1003	none	1.1371237458194	1	0	CATACTTTCGTCGACG-1	Astrocytes
933000120138586	3352	2019	none	1.10381861575179	1	8	CATAGACCACACCTTC-1	InhNeuron
933000120138586	1060	667	none	4.71698113207547	1	9	CATAGACCAGCAGATG-1	Oligodendrocytes
933000120138586	1317	766	none	1.13895216400911	1	9	CATAGACCAGTTGTCA-1	Oligodendrocytes
933000120138586	8888	3847	none	0.776327632763276	1	7	CATAGACGTCAAACGG-1	InhNeuron
933000120138586	3236	1909	none	0.927070457354759	1	10	CATAGACGTCTTTCAT-1	InhNeuron
933000120138586	1339	803	none	2.53920836445108	1	1	CATAGACGTTGCAAGG-1	Oligodendrocytes
933000120138586	2897	1885	none	0.138073869520193	1	17	CATAGACTCGTAGAGG-1	Nos1+
933000120138586	6631	3245	none	1.13105112351078	1	10	CATCAAGAGACTAAGT-1	InhNeuron
933000120138586	616	477	none	0	1	4	CATCAAGAGCGAACTG-1	Microglia
933000120138586	1699	1115	none	1.1183048852266	1	0	CATCAAGAGCGTGCCT-1	Astrocytes
933000120138586	903	596	none	0.332225913621262	1	9	CATCAAGAGCTTCTAG-1	Oligodendrocytes
933000120138586	8159	3435	none	0.796666258119868	1	6	CATCAAGAGTCATAGA-1	ExNeuron
933000120138586	1640	1008	none	2.31707317073171	1	9	CATCAAGAGTTGGGAC-1	Oligodendrocytes
933000120138586	6023	2982	none	0.282251369749294	1	11	CATCAAGCACGCGTGT-1	ExNeuron
933000120138586	4174	2363	none	2.34786775275515	1	8	CATCAAGCAGACCTGC-1	InhNeuron
933000120138586	1022	752	none	0.293542074363992	1	4	CATCAAGCAGAGTAAT-1	Microglia
933000120138586	4679	2503	none	0.192348792477025	1	13	CATCAAGCAGATACTC-1	InhNeuron
933000120138586	3625	2120	none	0.744827586206897	1	15	CATCAAGCAGCGTGCT-1	InhNeuron
933000120138586	2856	1861	none	0.560224089635854	1	18	CATCAAGCAGCGTTGC-1	ExNeuron
933000120138586	3195	1902	none	0.156494522691706	1	30	CATCAAGGTCACAGAG-1	Oligodendrocytes
933000120138586	3930	2043	none	0.508905852417303	1	10	CATCAAGGTCCGCAGT-1	InhNeuron
933000120138586	10383	3598	none	2.79302706346913	1	29	CATCAAGTCACCCTTG-1	ExNeuron
933000120138586	2848	1869	none	3.44101123595506	1	2	CATCCACAGATAGGGA-1	InhNeuron
933000120138586	6414	2982	none	0.670408481446835	1	15	CATCCACAGCCTGTCG-1	InhNeuron
933000120138586	4343	2512	none	2.27953027860926	1	22	CATCCACAGTTCACTG-1	Cck+/Vip+
933000120138586	3140	1986	none	0.191082802547771	1	15	CATCCACCAAGTGTCT-1	InhNeuron
933000120138586	880	635	none	1.02272727272727	1	1	CATCCACTCTCCACTG-1	Oligodendrocytes
933000120138586	5450	2897	none	0.715596330275229	1	17	CATCCCAAGGCCTGCT-1	Nos1+
933000120138586	3330	1963	none	1.26126126126126	1	10	CATCCCAAGGTTGAGC-1	InhNeuron
933000120138586	1044	583	none	0.0957854406130268	1	9	CATCCCAAGTGGAAAG-1	Oligodendrocytes
933000120138586	4472	2260	none	0.693202146690519	1	10	CATCCCACAAGTGACG-1	InhNeuron
933000120138586	1690	1074	none	1.42011834319527	1	0	CATCCCACATGATCTG-1	Astrocytes
933000120138586	779	606	none	0.513478818998716	1	4	CATCCCAGTACAATAG-1	Microglia
933000120138586	5139	2794	none	1.90698579490173	1	7	CATCCCAGTAGAGCTG-1	InhNeuron
933000120138586	1365	971	none	1.31868131868132	1	3	CATCCCAGTATGGTAA-1	OPC
933000120138586	5321	2589	none	0.375869197519263	1	16	CATCCCAGTCGTCAGC-1	InhNeuron
933000120138586	2083	1263	none	1.72827652424388	1	9	CATCCCAGTCTGCAAT-1	Oligodendrocytes
933000120138586	5270	2742	none	2.82732447817837	1	11	CATCCCAGTTAGAGAT-1	ExNeuron
933000120138586	1398	819	none	0.786838340486409	1	0	CATCCCATCAGGGATG-1	Astrocytes
933000120138586	6265	2973	none	0.925778132482043	1	11	CATCCCATCCTGGTCT-1	ExNeuron
933000120138586	3474	1805	none	1.5831894070236	1	19	CATCCGTAGAAGCGGG-1	InhNeuron
933000120138586	685	463	none	0.145985401459854	1	5	CATCCGTAGAGGCGGA-1	Oligodendrocytes
933000120138586	1322	950	none	1.73978819969743	1	0	CATCCGTAGGCGTTAG-1	Astrocytes
933000120138586	1541	1072	none	1.42764438676184	1	3	CATCCGTGTATCAGGG-1	OPC
933000120138586	1852	1018	none	0.107991360691145	1	9	CATCCGTGTCAGTCCG-1	Oligodendrocytes
933000120138586	1224	868	none	0.898692810457516	1	0	CATCCGTGTCGTGGTC-1	Astrocytes
933000120138586	3147	1928	none	0.667302192564347	1	8	CATCGCTAGCGCGTTC-1	InhNeuron
933000120138586	1098	710	none	0.273224043715847	1	0	CATCGCTAGTTGTAGA-1	Astrocytes
933000120138586	5163	2889	none	0.852217702885919	1	32	CATCGCTCATGGAACG-1	Astrocytes
933000120138586	5781	2927	none	1.52222798823733	1	11	CATCGCTCATGTCTAG-1	ExNeuron
933000120138586	4043	2439	none	1.73138758347762	1	20	CATCGCTGTAGAGACC-1	Sst+
933000120138586	1320	995	none	0.909090909090909	1	4	CATCGGGAGCTAAATG-1	Microglia
933000120138586	1476	1039	none	2.91327913279133	1	8	CATCGGGAGGGCTTCC-1	InhNeuron
933000120138586	5307	2698	none	0.282645562464669	1	6	CATCGGGAGTGGAATT-1	ExNeuron
933000120138586	3392	1987	none	0.117924528301887	1	31	CATCGGGAGTGGTCAG-1	Reln+
933000120138586	820	510	none	0.24390243902439	1	9	CATCGGGCAAGAGTTA-1	Oligodendrocytes
933000120138586	1043	791	none	1.05465004793864	1	4	CATCGGGCAATAAGGT-1	Microglia
933000120138586	1494	1148	none	0.535475234270415	1	3	CATCGGGCAATGTTGC-1	OPC
933000120138586	2592	1686	none	2.08333333333333	1	16	CATCGGGGTGACTGAG-1	InhNeuron
933000120138586	6237	3107	none	2.29276895943563	1	18	CATCGGGGTTCTTGCC-1	ExNeuron
933000120138586	1232	933	none	1.62337662337662	1	32	CATCGGGTCCTGGTCT-1	Astrocytes
933000120138586	1250	814	none	0.56	1	1	CATCGGGTCGAGCACC-1	Oligodendrocytes
933000120138586	3910	2231	none	2.0460358056266	1	2	CATCGGGTCGGACTTA-1	InhNeuron
933000120138586	2464	1710	none	2.55681818181818	1	7	CATCGTCAGGTCATCT-1	InhNeuron
933000120138586	1581	1107	none	0.506008855154965	1	4	CATCGTCCATAATCGC-1	Microglia
933000120138586	6174	2965	none	1.78166504697117	1	14	CATCGTCCATCACGGC-1	ExNeuron
933000120138586	2090	1359	none	0.191387559808612	1	27	CATCGTCGTGATTGGG-1	InhNeuron
933000120138586	2060	1422	none	1.16504854368932	1	7	CATCGTCGTGCCTACG-1	InhNeuron
933000120138586	6114	2844	none	2.04448806018973	1	16	CATCGTCGTTAACAGA-1	InhNeuron
933000120138586	1568	1019	none	1.08418367346939	1	1	CATCGTCGTTCGAACT-1	Oligodendrocytes
933000120138586	5821	2942	none	1.46023020099639	1	8	CATGAGTCACTCGATA-1	InhNeuron
933000120138586	1866	1192	none	0.482315112540193	1	43	CATGAGTCAGAGTAAT-1	Microglia
933000120138586	3265	1844	none	0.0306278713629403	1	18	CATGAGTGTCGCAGTC-1	ExNeuron
933000120138586	1441	874	none	0.902151283830673	1	12	CATGAGTGTCGTTATG-1	Astrocytes
933000120138586	2065	1218	none	3.38983050847458	1	1	CATGAGTGTGAGGATC-1	Oligodendrocytes
933000120138586	992	603	none	2.92338709677419	1	5	CATGAGTTCGCCGAGT-1	Oligodendrocytes
933000120138586	2398	1580	none	1.29274395329441	1	28	CATGCAAAGAACGCGT-1	Sst+
933000120138586	869	618	none	0.230149597238205	1	5	CATGCAAAGACTTCAC-1	Oligodendrocytes
933000120138586	1563	987	none	0.383877159309021	1	12	CATGCAAAGCCAAGTG-1	Astrocytes
933000120138586	3532	2002	none	0.339750849377123	1	2	CATGCAAAGGGACCAT-1	InhNeuron
933000120138586	5072	2356	none	0.0197160883280757	1	16	CATGCAAAGTCATGCT-1	InhNeuron
933000120138586	2776	1707	none	1.44092219020173	1	3	CATGCAACAAGAGGCT-1	OPC
933000120138586	8380	3298	none	0.405727923627685	1	16	CATGCAACAGAATGTA-1	InhNeuron
933000120138586	1295	849	none	1.46718146718147	1	0	CATGCAAGTCGAAGCA-1	Astrocytes
933000120138586	5812	2610	none	0.258086717136958	1	16	CATGCAATCATCGGGC-1	InhNeuron
933000120138586	2705	1736	none	3.43807763401109	1	7	CATGCAATCCGATCGG-1	InhNeuron
933000120138586	3470	2036	none	1.4985590778098	1	14	CATGCAATCTAGTCAG-1	ExNeuron
933000120138586	5690	2703	none	1.77504393673111	1	14	CATGCCTAGTTTGGCT-1	ExNeuron
933000120138586	4664	2354	none	0.0643224699828474	1	14	CATGCCTCATAATGCC-1	ExNeuron
933000120138586	3621	2204	none	1.57415078707539	1	2	CATGCCTGTAGCGCCT-1	InhNeuron
933000120138586	1117	755	none	0.26857654431513	1	1	CATGCCTGTCCTTTGC-1	Oligodendrocytes
933000120138586	1674	1051	none	0.955794504181601	1	9	CATGCCTGTCTGCGCA-1	Oligodendrocytes
933000120138586	2234	1343	none	2.10384959713518	1	1	CATGCCTTCCAAGGGA-1	Oligodendrocytes
933000120138586	1773	1223	none	0.0564015792442188	1	3	CATGCCTTCGCCGAAC-1	OPC
933000120138586	1285	876	none	1.63424124513619	1	1	CATGCCTTCGTAGCCG-1	Oligodendrocytes
933000120138586	2048	1303	none	2.587890625	1	2	CATGCGGAGGGTGGGA-1	InhNeuron
933000120138586	3985	2241	none	1.68130489335006	1	10	CATGCGGCAGAGAAAG-1	InhNeuron
933000120138586	3845	2287	none	0.572171651495449	1	13	CATGCGGGTCATATGC-1	InhNeuron
933000120138586	2778	1684	none	1.11591072714183	1	15	CATGCGGGTTCTCCTG-1	InhNeuron
933000120138586	3098	1873	none	0.0968366688185926	1	3	CATGCGGTCACATACG-1	OPC
933000120138586	1815	1199	none	0.9366391184573	1	3	CATGCGGTCGCAATTG-1	OPC
933000120138586	1648	1106	none	1.94174757281553	1	0	CATGCTCAGACCATTC-1	Astrocytes
933000120138586	758	590	none	0.659630606860158	1	4	CATGCTCAGCTGCCAC-1	Microglia
933000120138586	3174	1658	none	1.44927536231884	1	10	CATGCTCCAACTTGCA-1	InhNeuron
933000120138586	4314	2386	none	0.162262401483542	1	26	CATGCTCCACACCGAC-1	Cck+/Vip+
933000120138586	3176	1994	none	3.36901763224181	1	13	CATGCTCGTCAGTCGC-1	InhNeuron
933000120138586	3040	1971	none	0.394736842105263	1	17	CATGCTCTCCGATAGT-1	Nos1+
933000120138586	3044	1668	none	0.427069645203679	1	19	CATGCTCTCGCTACGG-1	InhNeuron
933000120138586	7950	3640	none	1.82389937106918	1	6	CATGGATCAAATTGGA-1	ExNeuron
933000120138586	3775	2262	none	0.0264900662251656	1	17	CATGGATCAACCGTAT-1	Nos1+
933000120138586	2293	1502	none	0.174443959877889	1	27	CATGGATCAAGATGTA-1	InhNeuron
933000120138586	5444	2911	none	0.587803085966201	1	22	CATGGATCACCCATAA-1	Cck+/Vip+
933000120138586	5312	2552	none	1.09186746987952	1	16	CATGGATCAGAGACTG-1	InhNeuron
933000120138586	1130	713	none	0.442477876106195	1	0	CATGGATCAGAGGTAC-1	Astrocytes
933000120138586	1576	1132	none	0.824873096446701	1	3	CATGGATCAGATTTCG-1	OPC
933000120138586	5293	2824	none	2.64500283393161	1	32	CATGGATCATGACAGG-1	Astrocytes
933000120138586	4126	2377	none	1.64808531265148	1	18	CATGGATTCCCTCGAT-1	ExNeuron
933000120138586	3867	2160	none	1.16369278510473	1	8	CATGGTAAGACGCCCT-1	InhNeuron
933000120138586	3929	2353	none	1.04352252481547	1	2	CATGGTACAAATGAGT-1	InhNeuron
933000120138586	1488	1060	none	1.47849462365591	1	8	CATGGTACACACCAGC-1	InhNeuron
933000120138586	4276	2560	none	0.444340505144995	1	7	CATGGTAGTCGTTGGC-1	InhNeuron
933000120138586	766	634	none	0.652741514360313	1	6	CATGGTAGTTACGTAC-1	ExNeuron
933000120138586	5276	2744	none	0.833965125094769	1	14	CATTCATAGAAATTGC-1	ExNeuron
933000120138586	6264	3203	none	0.191570881226054	1	21	CATTCATAGTAGCAAT-1	InhNeuron
933000120138586	1666	1022	none	0.180072028811525	1	9	CATTCATCAACCCTCT-1	Oligodendrocytes
933000120138586	3521	2224	none	1.33484805452996	1	25	CATTCATCAGTCAGCC-1	Chat+
933000120138586	1891	1231	none	0.105764145954521	1	0	CATTCATCAGTTCCAA-1	Astrocytes
933000120138586	3517	1882	none	0.312766562411146	1	10	CATTCATGTCGTGCCA-1	InhNeuron
933000120138586	1180	686	none	1.27118644067797	1	5	CATTCCGAGAACTGAT-1	Oligodendrocytes
933000120138586	1249	913	none	0.480384307445957	1	3	CATTCCGAGATACGAT-1	OPC
933000120138586	3954	2198	none	0.252908447142135	1	16	CATTCCGGTCTGGTTA-1	InhNeuron
933000120138586	4265	2331	none	0.304806565064478	1	2	CATTCCGGTCTTGTCC-1	InhNeuron
933000120138586	5459	2664	none	0.256457226598278	1	19	CATTCCGTCCATACAG-1	InhNeuron
933000120138586	3258	1932	none	1.62676488643339	1	2	CATTCCGTCCGACGGT-1	InhNeuron
933000120138586	1167	860	none	0.0856898029134533	1	30	CATTCCGTCGCGTGAC-1	Oligodendrocytes
933000120138586	4268	2384	none	1.73383317713215	1	2	CATTCCGTCTAAGCGT-1	InhNeuron
933000120138586	864	644	none	0.231481481481481	1	4	CATTCTAAGAAATTCG-1	Microglia
933000120138586	2976	1762	none	1.54569892473118	1	10	CATTCTAAGCGTTAGG-1	InhNeuron
933000120138586	4880	2525	none	0.450819672131148	1	19	CATTCTACAAATCGGG-1	InhNeuron
933000120138586	4514	2513	none	0.110766504209127	1	14	CATTCTACAAGACCGA-1	ExNeuron
933000120138586	3416	1927	none	0.907494145199063	1	10	CATTCTACACAAATGA-1	InhNeuron
933000120138586	1618	1080	none	0.370828182941904	1	4	CATTCTACACATAACC-1	Microglia
933000120138586	3348	2081	none	0.3584229390681	1	13	CATTCTACAGAGAGGG-1	InhNeuron
933000120138586	1945	1338	none	0.308483290488432	1	23	CATTCTACATATTCGG-1	Sst+
933000120138586	2518	1647	none	0.238284352660842	1	2	CATTCTAGTGAGATAT-1	InhNeuron
933000120138586	7710	3221	none	0.376134889753567	1	40	CATTCTAGTTAGGCCC-1	InhNeuron
933000120138586	1555	1052	none	4.88745980707395	1	4	CATTCTAGTTCGTTCC-1	Microglia
933000120138586	2382	1439	none	0.0839630562552477	1	0	CATTCTATCATTTCGT-1	Astrocytes
933000120138586	2407	1507	none	3.44827586206897	1	2	CATTCTATCTGGCCGA-1	InhNeuron
933000120138586	1872	1093	none	3.79273504273504	1	1	CATTGAGAGCTCTTCC-1	Oligodendrocytes
933000120138586	2865	1817	none	1.98952879581152	1	7	CATTGAGCAAGTGGCA-1	InhNeuron
933000120138586	2582	1700	none	4.0278853601859	1	2	CATTGAGCAGCTGGTC-1	InhNeuron
933000120138586	5403	2806	none	0.925411808254673	1	13	CATTGAGCATCCCACT-1	InhNeuron
933000120138586	1918	1126	none	0.364963503649635	1	1	CATTGAGGTCATGACT-1	Oligodendrocytes
933000120138586	918	666	none	2.06971677559913	1	1	CATTGAGTCAGCGGAA-1	Oligodendrocytes
933000120138586	777	572	none	0.643500643500644	1	4	CATTGAGTCATTGCGA-1	Microglia
933000120138586	4345	2222	none	0.299194476409666	1	39	CATTGCCAGAAGAACG-1	InhNeuron
933000120138586	2156	1427	none	1.57699443413729	1	2	CATTGCCCAAGGTCAG-1	InhNeuron
933000120138586	6879	3274	none	0.56694286960314	1	17	CATTGCCCAGACCCGT-1	Nos1+
933000120138586	656	439	none	0	1	5	CATTGCCCATCAGCAT-1	Oligodendrocytes
933000120138586	5809	2943	none	0.895162678602169	1	19	CATTGCCGTACCTAGT-1	InhNeuron
933000120138586	1495	1033	none	0.802675585284281	1	4	CATTGCCGTAGTAAGT-1	Microglia
933000120138586	5488	2810	none	2.04081632653061	1	29	CATTGCCGTCCGACGT-1	ExNeuron
933000120138586	4053	2375	none	1.38169257340242	1	15	CATTGCCGTCGCTGCA-1	InhNeuron
933000120138586	3083	1995	none	1.49205319493999	1	7	CATTGCCGTTCCATTT-1	InhNeuron
933000120138586	1769	1143	none	0.791407574901074	1	4	CATTGCCTCAAAGAAC-1	Microglia
933000120138586	1048	753	none	0.572519083969466	1	4	CATTGTTAGACCATAA-1	Microglia
933000120138586	4762	2532	none	0.104997900041999	1	14	CATTGTTAGGATTTAG-1	ExNeuron
933000120138586	4614	2336	none	0.303424360641526	1	19	CATTGTTAGGGTAATT-1	InhNeuron
933000120138586	742	456	none	0	1	5	CATTGTTCAATCGCGC-1	Oligodendrocytes
933000120138586	4694	2568	none	0.937366851299531	1	14	CATTGTTCAGGCGTTC-1	ExNeuron
933000120138586	811	605	none	0.123304562268804	1	4	CATTGTTCATCAGCAT-1	Microglia
933000120138586	7091	3334	none	1.21280496403892	1	18	CATTGTTGTCATGGCC-1	ExNeuron
933000120138586	1268	897	none	0.867507886435331	1	3	CATTGTTTCGTTCGCT-1	OPC
933000120138586	1758	1063	none	2.10466439135381	1	1	CATTTCAAGAACTGAT-1	Oligodendrocytes
933000120138586	1444	989	none	1.31578947368421	1	0	CATTTCAAGGAACTAT-1	Astrocytes
933000120138586	11200	4260	none	0.0535714285714286	1	6	CATTTCAGTATCCTCC-1	ExNeuron
933000120138586	755	511	none	0.529801324503311	1	5	CATTTCAGTTTAAGGA-1	Oligodendrocytes
933000120138586	6329	2844	none	0.284405119292147	1	19	CATTTCATCTCACTCG-1	InhNeuron
933000120138586	5003	2638	none	1.53907655406756	1	17	CCAAGCGCAAGTATAG-1	Nos1+
933000120138586	2582	1615	none	1.0844306738962	1	10	CCAAGCGCATTGCAAC-1	InhNeuron
933000120138586	1120	785	none	0.892857142857143	1	1	CCAAGCGGTTGCTTGA-1	Oligodendrocytes
933000120138586	3211	1986	none	3.48800996574276	1	2	CCAAGCGTCATTACGG-1	InhNeuron
933000120138586	7850	3432	none	0.343949044585987	1	11	CCAAGCGTCCATTGGA-1	ExNeuron
933000120138586	1374	904	none	0.436681222707424	1	1	CCAAGCGTCTCATAGG-1	Oligodendrocytes
933000120138586	1388	954	none	0.792507204610951	1	0	CCAAGCGTCTTTCAGT-1	Astrocytes
933000120138586	2858	1748	none	0.629811056682995	1	0	CCAATGAAGACTTCCA-1	Astrocytes
933000120138586	5124	2776	none	0.273224043715847	1	22	CCAATGAAGAGCATAT-1	Cck+/Vip+
933000120138586	3859	2158	none	0	1	18	CCAATGAAGATTACCC-1	ExNeuron
933000120138586	2949	1915	none	1.45812139708376	1	7	CCAATGAAGGTCCGAA-1	InhNeuron
933000120138586	2574	1558	none	1.47630147630148	1	12	CCAATGAAGTCACGCC-1	Astrocytes
933000120138586	1432	897	none	1.53631284916201	1	1	CCAATGAAGTGAGCCA-1	Oligodendrocytes
933000120138586	2529	1647	none	0.632661130881771	1	30	CCAATGAAGTTTGGCT-1	Oligodendrocytes
933000120138586	4222	2351	none	1.08953102794884	1	8	CCAATGACAAACTCTG-1	InhNeuron
933000120138586	1226	889	none	0.32626427406199	1	0	CCAATGAGTCGGTAAG-1	Astrocytes
933000120138586	1310	810	none	3.51145038167939	1	1	CCAATGAGTGGTCAAG-1	Oligodendrocytes
933000120138586	4765	2372	none	0.293809024134313	1	16	CCAATGAGTTCATCGA-1	InhNeuron
933000120138586	2036	1412	none	0.491159135559921	1	32	CCAATGAGTTTGAAAG-1	Astrocytes
933000120138586	3763	2092	none	0.8769598724422	1	19	CCAATGATCAATCTCT-1	InhNeuron
933000120138586	3371	2039	none	0.978938000593296	1	18	CCAATGATCTCGACGG-1	ExNeuron
933000120138586	3894	2164	none	2.82485875706215	1	10	CCAATGATCTTGGGCG-1	InhNeuron
933000120138586	1675	1090	none	0.656716417910448	1	4	CCAATTTAGATTTGCC-1	Microglia
933000120138586	2495	1322	none	2.92585170340681	1	1	CCAATTTAGCAGCCCT-1	Oligodendrocytes
933000120138586	5037	2743	none	4.01032360532063	1	15	CCAATTTAGTATGAAC-1	InhNeuron
933000120138586	888	701	none	0.45045045045045	1	4	CCAATTTCACTGTTCC-1	Microglia
933000120138586	4529	2364	none	2.93663060278207	1	6	CCAATTTCAGCCGGTT-1	ExNeuron
933000120138586	1412	988	none	0.141643059490085	1	36	CCAATTTCAGCTACCG-1	ExNeuron
933000120138586	2920	1832	none	2.05479452054794	1	8	CCAATTTCATTCGATG-1	InhNeuron
933000120138586	3750	2228	none	0.0266666666666667	1	7	CCAATTTGTAGATTAG-1	InhNeuron
933000120138586	3906	2077	none	0.614439324116744	1	10	CCAATTTGTATAATGG-1	InhNeuron
933000120138586	1314	846	none	0.228310502283105	1	1	CCAATTTGTTTGCCGG-1	Oligodendrocytes
933000120138586	5742	2880	none	2.2466039707419	1	16	CCAATTTTCCCTGTTG-1	InhNeuron
933000120138586	1979	1080	none	0.101061141990905	1	9	CCAATTTTCCGTTGGG-1	Oligodendrocytes
933000120138586	5334	2805	none	0.468691413573303	1	13	CCAATTTTCGACATCA-1	InhNeuron
933000120138586	4151	2123	none	0.891351481570706	1	10	CCACAAAAGTTAGAAC-1	InhNeuron
933000120138586	2121	1291	none	0.518623290900519	1	37	CCACAAACAAGTGGTG-1	Astrocytes
933000120138586	2034	1363	none	0.0983284169124877	1	3	CCACAAACAGCAAGAC-1	OPC
933000120138586	6394	2829	none	0.328432905849234	1	10	CCACAAACAGCTATTG-1	InhNeuron
933000120138586	9896	3653	none	0.121261115602264	1	11	CCACAAAGTACTGGGA-1	ExNeuron
933000120138586	1533	1051	none	0.195694716242661	1	19	CCACAAATCGAACGGA-1	InhNeuron
933000120138586	1528	1045	none	0.458115183246073	1	12	CCACAAATCGACATCA-1	Astrocytes
933000120138586	1760	1259	none	1.42045454545455	1	27	CCACAAATCGGAAGGT-1	InhNeuron
933000120138586	644	515	none	0.93167701863354	1	4	CCACAAATCTGCTAGA-1	Microglia
933000120138586	4762	2546	none	0.986980260394792	1	14	CCACACTAGAGTTCGG-1	ExNeuron
933000120138586	8040	3723	none	1.30597014925373	1	14	CCACACTAGCAACCAG-1	ExNeuron
933000120138586	1085	774	none	1.10599078341014	1	4	CCACACTAGGAGAATG-1	Microglia
933000120138586	4525	2437	none	0.441988950276243	1	19	CCACACTCATGTCAGT-1	InhNeuron
933000120138586	2323	1546	none	0.301334481274214	1	30	CCACACTGTATCCCAA-1	Oligodendrocytes
933000120138586	2405	1153	none	0.0831600831600832	1	24	CCACACTGTGCAGGAT-1	Oligodendrocytes
933000120138586	1637	1010	none	0.0610873549175321	1	30	CCACACTGTGTTCGAT-1	Oligodendrocytes
933000120138586	2581	1659	none	0.348702053467648	1	3	CCACACTGTTTGGAAA-1	OPC
933000120138586	7357	3247	none	0.203887454125323	1	11	CCACACTTCCTCACCA-1	ExNeuron
933000120138586	628	545	none	0	1	36	CCACACTTCTACACAG-1	ExNeuron
933000120138586	1485	976	none	0.606060606060606	1	12	CCACCATAGAAAGTCT-1	Astrocytes
933000120138586	7949	3444	none	0.188702981507108	1	18	CCACCATAGAACTGAT-1	ExNeuron
933000120138586	8661	3579	none	0.877496824847015	1	14	CCACCATAGCAACTTC-1	ExNeuron
933000120138586	2244	1426	none	0.133689839572192	1	0	CCACCATAGCAAGTCG-1	Astrocytes
933000120138586	764	609	none	0.130890052356021	1	4	CCACCATAGCATTGAA-1	Microglia
933000120138586	2028	1418	none	0.591715976331361	1	3	CCACCATAGCCGATCC-1	OPC
933000120138586	2705	1705	none	2.66173752310536	1	2	CCACCATAGCGTCAAG-1	InhNeuron
933000120138586	2032	1112	none	0.246062992125984	1	9	CCACCATAGGGCCTCT-1	Oligodendrocytes
933000120138586	9032	3564	none	1.10717449069973	1	6	CCACCATAGTCAGAGC-1	ExNeuron
933000120138586	3213	1920	none	1.36943666355431	1	19	CCACCATCAGAGCTAG-1	InhNeuron
933000120138586	7099	3157	none	1.31004366812227	1	2	CCACCATCAGGGAATC-1	InhNeuron
933000120138586	1049	819	none	0.571973307912297	1	4	CCACCATCATGAGTAA-1	Microglia
933000120138586	1727	1080	none	1.79502026635785	1	1	CCACCATGTAGTGATA-1	Oligodendrocytes
933000120138586	2032	1272	none	0.0984251968503937	1	0	CCACCATGTCCTCAGG-1	Astrocytes
933000120138586	5677	2739	none	0.035229874933944	1	14	CCACCATGTGAATGTA-1	ExNeuron
933000120138586	10152	4045	none	0.236406619385343	1	34	CCACCATGTGGCTAGA-1	InhNeuron
933000120138586	6038	2841	none	0.115932427956277	1	15	CCACCATGTTTCCCAC-1	InhNeuron
933000120138586	3586	2034	none	0.0836586726157278	1	14	CCACCATGTTTCGACA-1	ExNeuron
933000120138586	2810	1745	none	0.854092526690391	1	2	CCACCATTCCATCGTC-1	InhNeuron
933000120138586	10193	3867	none	0.264887668007456	1	14	CCACCATTCCTGGGAC-1	ExNeuron
933000120138586	2657	1643	none	0.0376364320662401	1	0	CCACCATTCTTAGCCC-1	Astrocytes
933000120138586	4231	2412	none	0.236350744504845	1	6	CCACGAGAGGGAGAAT-1	ExNeuron
933000120138586	6365	2948	none	0.204241948153967	1	18	CCACGAGCACGTTCGG-1	ExNeuron
933000120138586	2890	1798	none	0.0346020761245675	1	19	CCACGAGCAGCACAAG-1	InhNeuron
933000120138586	814	592	none	0.737100737100737	1	0	CCACGAGCAGGCTCTG-1	Astrocytes
933000120138586	2251	1482	none	0	1	2	CCACGAGCAGGTCAGA-1	InhNeuron
933000120138586	1470	969	none	1.08843537414966	1	0	CCACGAGCAGGTGGAT-1	Astrocytes
933000120138586	1507	916	none	1.06171201061712	1	1	CCACGAGGTCGCATGC-1	Oligodendrocytes
933000120138586	1273	752	none	1.96386488609584	1	5	CCACGAGGTCTCGACG-1	Oligodendrocytes
933000120138586	5104	2668	none	1.54780564263323	1	18	CCACGAGTCTCCTACG-1	ExNeuron
933000120138586	1294	850	none	1.62287480680062	1	1	CCACGTTAGCGACTGA-1	Oligodendrocytes
933000120138586	2015	1308	none	2.6302729528536	1	33	CCACGTTAGGACACTG-1	Endothelial
933000120138586	1551	1037	none	0.0644745325596389	1	0	CCACGTTAGTCTGCAT-1	Astrocytes
933000120138586	11697	3943	none	0.786526459776011	1	29	CCACGTTCAACTCCAA-1	ExNeuron
933000120138586	1682	1075	none	0.237812128418549	1	12	CCACGTTCAAGAGAGA-1	Astrocytes
933000120138586	7891	3240	none	0.46888860727411	1	11	CCACGTTCATCATCTT-1	ExNeuron
933000120138586	1262	684	none	0.396196513470681	1	1	CCACGTTTCACTGTTT-1	Oligodendrocytes
933000120138586	1440	1042	none	1.73611111111111	1	3	CCACGTTTCGGACCAC-1	OPC
933000120138586	3601	2173	none	0.222160510969175	1	26	CCACTTGAGGACTGGT-1	Cck+/Vip+
933000120138586	939	593	none	2.98189563365282	1	1	CCACTTGAGTAATACG-1	Oligodendrocytes
933000120138586	4735	2304	none	0.190073917634636	1	19	CCACTTGCACGCGTGT-1	InhNeuron
933000120138586	4664	2224	none	1.2221269296741	1	10	CCACTTGCATACAGCT-1	InhNeuron
933000120138586	1605	1033	none	0.0623052959501558	1	0	CCACTTGGTCATTGCA-1	Astrocytes
933000120138586	1513	1096	none	2.24719101123596	1	3	CCACTTGGTGCGAACA-1	OPC
933000120138586	3294	1712	none	0.273224043715847	1	10	CCACTTGGTTGGAGAC-1	InhNeuron
933000120138586	4096	2328	none	0.09765625	1	2	CCACTTGTCCGACGGT-1	InhNeuron
933000120138586	4890	2663	none	1.67689161554192	1	16	CCACTTGTCGAAGCAG-1	InhNeuron
933000120138586	5126	2472	none	0.136558720249707	1	14	CCACTTGTCTACACTT-1	ExNeuron
933000120138586	3854	2185	none	1.97197716658018	1	6	CCATAAGAGATTGATG-1	ExNeuron
933000120138586	1875	1216	none	0.48	1	8	CCATAAGAGCCTGACC-1	InhNeuron
933000120138586	1051	583	none	0.190294957183635	1	9	CCATAAGAGCTTAGTC-1	Oligodendrocytes
933000120138586	2111	1347	none	0.568450971103742	1	0	CCATAAGAGTCATTGC-1	Astrocytes
933000120138586	6645	2914	none	0.481565086531226	1	16	CCATAAGCACGCTTAA-1	InhNeuron
933000120138586	4326	2550	none	0.184928340268146	1	7	CCATAAGCATAGGTAA-1	InhNeuron
933000120138586	3002	1797	none	1.49900066622252	1	8	CCATAAGTCAGTCATG-1	InhNeuron
933000120138586	1761	1195	none	0.227143668370244	1	0	CCATAAGTCCTACAAG-1	Astrocytes
933000120138586	1151	842	none	0.260642919200695	1	4	CCATCACAGGGCTAAC-1	Microglia
933000120138586	6696	3073	none	0.746714456391876	1	8	CCATCACAGTAACAGT-1	InhNeuron
933000120138586	1693	1192	none	0.0590667454223272	1	3	CCATCACCAAGACGGT-1	OPC
933000120138586	1102	712	none	1.72413793103448	1	1	CCATCACCAAGCTGTT-1	Oligodendrocytes
933000120138586	7959	3637	none	0.665912803115969	1	22	CCATCACCACTCTCGT-1	Cck+/Vip+
933000120138586	1247	708	none	0.0801924619085806	1	9	CCATCACGTATACAGA-1	Oligodendrocytes
933000120138586	6473	2848	none	1.31314691796694	1	29	CCATCACGTCCCTCAT-1	ExNeuron
933000120138586	5773	2664	none	0.84877879785207	1	27	CCATCACGTCTCACGG-1	InhNeuron
933000120138586	1633	1001	none	2.32700551132884	1	1	CCATCACGTGCGGTAA-1	Oligodendrocytes
933000120138586	3985	2296	none	1.10414052697616	1	8	CCATCACGTTGAAGTA-1	InhNeuron
933000120138586	6698	3395	none	0.612123021797552	1	13	CCATCACTCATCTATC-1	InhNeuron
933000120138586	643	486	none	0.15552099533437	1	4	CCATCACTCGATCCAA-1	Microglia
933000120138586	1373	968	none	0.145666423889294	1	12	CCCAACTAGACTGAGC-1	Astrocytes
933000120138586	1902	1072	none	4.25867507886435	1	1	CCCAACTAGTAGTCCT-1	Oligodendrocytes
933000120138586	867	653	none	1.26874279123414	1	1	CCCAACTCATCACCAA-1	Oligodendrocytes
933000120138586	5807	2687	none	0.309970724987085	1	19	CCCAACTCATCCGAAT-1	InhNeuron
933000120138586	8700	3688	none	0.563218390804598	1	6	CCCAACTCATGCGGTC-1	ExNeuron
933000120138586	5597	2586	none	0.643201715204574	1	19	CCCAACTCATTCATCT-1	InhNeuron
933000120138586	5286	2696	none	0.359440030268634	1	19	CCCAACTGTCCTGGGT-1	InhNeuron
933000120138586	956	589	none	0.209205020920502	1	9	CCCAACTTCGGTAAGG-1	Oligodendrocytes
933000120138586	2366	1554	none	2.11327134404057	1	7	CCCATTGAGCACCGTC-1	InhNeuron
933000120138586	3902	2249	none	0.281906714505382	1	7	CCCATTGAGGTCATAA-1	InhNeuron
933000120138586	1491	983	none	4.35949027498323	1	12	CCCATTGCAGGTCCCA-1	Astrocytes
933000120138586	1579	1013	none	0.696643445218493	1	12	CCCATTGGTGCACAAG-1	Astrocytes
933000120138586	3037	1932	none	0.131708923279552	1	20	CCCATTGGTTGGATCT-1	Sst+
933000120138586	2949	1865	none	0.508646998982706	1	20	CCCATTGTCACATACG-1	Sst+
933000120138586	4191	2189	none	0.214745884037223	1	10	CCCATTGTCCGAAGGA-1	InhNeuron
933000120138586	11161	4208	none	0.358390825194875	1	14	CCCATTGTCCGTCAAA-1	ExNeuron
933000120138586	904	711	none	0.884955752212389	1	4	CCCGAAGAGAAGCGCT-1	Microglia
933000120138586	6087	2598	none	0.180712994907179	1	19	CCCGAAGAGGTAAAGG-1	InhNeuron
933000120138586	3748	2172	none	0.693703308431163	1	7	CCCGAAGAGTCGCCCA-1	InhNeuron
933000120138586	3832	2294	none	0.339248434237996	1	14	CCCGAAGCACACGGAA-1	ExNeuron
933000120138586	4422	2654	none	2.71370420624152	1	17	CCCGAAGCATGTGCTA-1	Nos1+
933000120138586	3746	1978	none	0.507207688200747	1	19	CCCGAAGGTAGCTAAA-1	InhNeuron
933000120138586	5436	2591	none	0.0367917586460633	1	18	CCCGAAGGTGAAAGTT-1	ExNeuron
933000120138586	4203	2377	none	1.9271948608137	1	20	CCCGAAGGTTACAGCT-1	Sst+
933000120138586	2661	1607	none	1.84141300263059	1	19	CCCGAAGTCGCTGTTC-1	InhNeuron
933000120138586	1258	926	none	0.0794912559618442	1	0	CCCGGAACAAATGATG-1	Astrocytes
933000120138586	2176	1413	none	0.0919117647058823	1	19	CCCGGAACACCCTGAG-1	InhNeuron
933000120138586	1457	1003	none	1.09814687714482	1	2	CCCGGAACAGAGTCTT-1	InhNeuron
933000120138586	1784	1260	none	0.280269058295964	1	3	CCCGGAACATTGCAAC-1	OPC
933000120138586	2282	1406	none	0.262927256792287	1	10	CCCGGAAGTACAAGTA-1	InhNeuron
933000120138586	1934	1223	none	1.6028955532575	1	44	CCCGGAAGTGGAGGTT-1	OPC
933000120138586	3223	1908	none	0.0930809804529941	1	10	CCCGGAAGTTATGGTC-1	InhNeuron
933000120138586	799	614	none	0.250312891113892	1	4	CCCGGAATCCGACATA-1	Microglia
933000120138586	2294	1436	none	0.39232781168265	1	39	CCCGGAATCGAGCACC-1	InhNeuron
933000120138586	2864	1873	none	1.8854748603352	1	2	CCCGGAATCGTAGGAG-1	InhNeuron
933000120138586	1038	668	none	3.17919075144509	1	1	CCCTAACAGAAGAACG-1	Oligodendrocytes
933000120138586	4606	2534	none	0.586191923577942	1	16	CCCTAACAGCGGCTCT-1	InhNeuron
933000120138586	2463	1667	none	4.34429557450264	1	20	CCCTAACCAGGGACTA-1	Sst+
933000120138586	3710	2203	none	1.13207547169811	1	2	CCCTAACCATCGGAGA-1	InhNeuron
933000120138586	4786	2232	none	1.29544504805683	1	10	CCCTAACGTGAGTTTC-1	InhNeuron
933000120138586	5022	2807	none	0.736758263639984	1	17	CCCTAACGTTGTCTAG-1	Nos1+
933000120138586	7922	3408	none	0.16409997475385	1	11	CCCTAACTCGTGTTCC-1	ExNeuron
933000120138586	3447	2024	none	0.116042935886278	1	26	CCCTAACTCTCCGCAT-1	Cck+/Vip+
933000120138586	3059	1908	none	1.04609349460608	1	2	CCCTCAAAGAATTGTG-1	InhNeuron
933000120138586	1484	1048	none	2.83018867924528	1	3	CCCTCAAAGCAAGGAA-1	OPC
933000120138586	4943	2565	none	0.283228808415942	1	14	CCCTCAAAGCCGAACA-1	ExNeuron
933000120138586	1805	1242	none	0	1	3	CCCTCAAAGTGGCGAT-1	OPC
933000120138586	6114	2726	none	0.098135426889107	1	19	CCCTCAACATTGCTTT-1	InhNeuron
933000120138586	1387	927	none	0.288392213410238	1	0	CCCTCAAGTTGTGTAC-1	Astrocytes
933000120138586	3904	2278	none	0.281762295081967	1	2	CCCTCAATCCAGGACC-1	InhNeuron
933000120138586	2524	1480	none	0.237717908082409	1	0	CCCTCAATCTTACCAT-1	Astrocytes
933000120138586	5063	2682	none	1.06656132727632	1	2	CCCTCTCCAATCCTTT-1	InhNeuron
933000120138586	4965	2177	none	0.201409869083585	1	16	CCCTCTCCACAATCTG-1	InhNeuron
933000120138586	4424	2268	none	0.203435804701628	1	34	CCCTCTCCACAGCATT-1	InhNeuron
933000120138586	2618	1548	none	0.420168067226891	1	0	CCCTCTCCAGTAACCT-1	Astrocytes
933000120138586	3396	2056	none	0.500588928150766	1	19	CCCTCTCGTACAAGTA-1	InhNeuron
933000120138586	2205	1341	none	0.136054421768707	1	19	CCCTCTCGTAGGAGTC-1	InhNeuron
933000120138586	891	681	none	2.35690235690236	1	20	CCCTCTCGTCTCCTGT-1	Sst+
933000120138586	6548	2891	none	0.0763591936469151	1	29	CCCTCTCGTCTGCATA-1	ExNeuron
933000120138586	1171	806	none	1.53714773697694	1	4	CCCTCTCGTGTCGCTG-1	Microglia
933000120138586	4336	2409	none	0.576568265682657	1	13	CCCTCTCTCACCGACG-1	InhNeuron
933000120138586	1775	1006	none	2.02816901408451	1	5	CCCTCTCTCCTACACC-1	Oligodendrocytes
933000120138586	6433	2936	none	1.60111922897559	1	6	CCCTCTCTCGTTCCCA-1	ExNeuron
933000120138586	2128	1282	none	0.093984962406015	1	8	CCCTGATAGCTAGAGC-1	InhNeuron
933000120138586	8426	3885	none	0.73581770709708	1	13	CCCTGATAGCTCGCAC-1	InhNeuron
933000120138586	3625	2066	none	0.0827586206896552	1	25	CCCTGATAGGAGAGGC-1	Chat+
933000120138586	2157	1412	none	0.185442744552619	1	8	CCCTGATCAGGTATGG-1	InhNeuron
933000120138586	4317	2478	none	0.162149640954366	1	18	CCCTGATGTAAGACCG-1	ExNeuron
933000120138586	10709	4366	none	0.177420860958073	1	26	CCCTGATGTCCTATAG-1	Cck+/Vip+
933000120138586	1265	973	none	0.0790513833992095	1	3	CCCTGATTCACCATGA-1	OPC
933000120138586	5636	2720	none	0.532292405961675	1	6	CCCTGATTCCGGACGT-1	ExNeuron
933000120138586	2383	1573	none	0.251783466219052	1	3	CCCTGATTCGAACGGA-1	OPC
933000120138586	3030	1786	none	1.41914191419142	1	0	CCCTGATTCTCCTGAC-1	Astrocytes
933000120138586	3841	2261	none	3.30643061702682	1	3	CCCTTAGCACAGTACT-1	OPC
933000120138586	3406	1999	none	0.264239577216676	1	34	CCCTTAGGTAGAGTTA-1	InhNeuron
933000120138586	4535	2538	none	3.26350606394708	1	18	CCCTTAGGTTTCGTAG-1	ExNeuron
933000120138586	5308	2677	none	2.14770158251696	1	10	CCCTTAGTCACTCACC-1	InhNeuron
933000120138586	10433	4072	none	0.0766797661267133	1	11	CCGAACGAGAAATTGC-1	ExNeuron
933000120138586	3368	2074	none	0.0593824228028504	1	23	CCGAACGAGGAACGAA-1	Sst+
933000120138586	5544	2611	none	1.55122655122655	1	19	CCGAACGAGTATCTGC-1	InhNeuron
933000120138586	4335	2221	none	0.299884659746251	1	16	CCGAACGCAGTCAACT-1	InhNeuron
933000120138586	3169	2012	none	2.05112022720101	1	21	CCGAACGTCACCATAG-1	InhNeuron
933000120138586	4090	2328	none	0.562347188264059	1	2	CCGAACGTCTGGTCAA-1	InhNeuron
933000120138586	2439	1490	none	0.1230012300123	1	12	CCGATCTAGGCACTCC-1	Astrocytes
933000120138586	5461	2581	none	1.92272477568211	1	10	CCGATCTAGGCCTGCT-1	InhNeuron
933000120138586	2459	1626	none	0.406669377795852	1	3	CCGATCTCAAGAGATT-1	OPC
933000120138586	1478	994	none	1.08254397834912	1	12	CCGATCTCACTCACTC-1	Astrocytes
933000120138586	2005	1354	none	1.04738154613466	1	7	CCGATCTCATCCTAAG-1	InhNeuron
933000120138586	2823	1802	none	0.247963159759122	1	28	CCGATCTCATTCCTCG-1	Sst+
933000120138586	4778	2801	none	1.10925073252407	1	21	CCGATCTGTCGTATGT-1	InhNeuron
933000120138586	4178	2516	none	0.526567735758736	1	13	CCGATCTGTGATACAA-1	InhNeuron
933000120138586	3396	2110	none	0.265017667844523	1	20	CCGATCTGTGCAGATG-1	Sst+
933000120138586	2120	1285	none	1.55660377358491	1	10	CCGATCTGTGCGAGTA-1	InhNeuron
933000120138586	1418	993	none	0.352609308885755	1	0	CCGATCTTCCACGAAT-1	Astrocytes
933000120138586	2566	1659	none	2.06547155105222	1	2	CCGATCTTCCCTCAAC-1	InhNeuron
933000120138586	2351	1469	none	3.36027222458528	1	10	CCGATCTTCGTAGGGA-1	InhNeuron
933000120138586	851	603	none	2.46768507638073	1	4	CCGATCTTCTTCACGC-1	Microglia
933000120138586	1022	650	none	0.195694716242661	1	1	CCGATCTTCTTCTGGC-1	Oligodendrocytes
933000120138586	6431	3030	none	0.171046493546882	1	6	CCGATGGAGATCCGAG-1	ExNeuron
933000120138586	1226	860	none	0.897226753670473	1	12	CCGATGGAGCTTAAGA-1	Astrocytes
933000120138586	1330	777	none	4.51127819548872	1	9	CCGATGGAGTGCACAG-1	Oligodendrocytes
933000120138586	3008	1989	none	1.89494680851064	1	17	CCGATGGCAATGTGGG-1	Nos1+
933000120138586	5718	2941	none	1.48653375306051	1	18	CCGATGGCAGGTCCCA-1	ExNeuron
933000120138586	901	608	none	0	1	5	CCGATGGCATCTCAAG-1	Oligodendrocytes
933000120138586	5822	2869	none	0.377877018206802	1	6	CCGATGGGTACAAACA-1	ExNeuron
933000120138586	1768	1186	none	0.339366515837104	1	0	CCGATGGGTATCGTTG-1	Astrocytes
933000120138586	4388	2468	none	1.95989061075661	1	28	CCGATGGGTGCGGCTT-1	Sst+
933000120138586	984	759	none	0.914634146341463	1	4	CCGATGGGTTTGTGGT-1	Microglia
933000120138586	3385	2124	none	3.16100443131462	1	7	CCGATGGTCCATACAG-1	InhNeuron
933000120138586	4375	2057	none	0.114285714285714	1	10	CCGATGGTCCATGATG-1	InhNeuron
933000120138586	1485	964	none	1.81818181818182	1	24	CCGCAAGAGAGATGCC-1	Oligodendrocytes
933000120138586	2003	1122	none	3.49475786320519	1	9	CCGCAAGAGATTCGAA-1	Oligodendrocytes
933000120138586	1205	847	none	1.2448132780083	1	4	CCGCAAGCAAACTAGA-1	Microglia
933000120138586	5266	2835	none	0.531712875047474	1	23	CCGCAAGCAATTGGTC-1	Sst+
933000120138586	4783	2574	none	1.12899853648338	1	14	CCGCAAGCACACAGAG-1	ExNeuron
933000120138586	4881	2801	none	0.532677729973366	1	17	CCGCAAGCACAGTGAG-1	Nos1+
933000120138586	1714	942	none	0.350058343057176	1	1	CCGCAAGCACCTTCGT-1	Oligodendrocytes
933000120138586	4492	2319	none	1.80320569902048	1	10	CCGCAAGCATCTTTCA-1	InhNeuron
933000120138586	7298	3347	none	1.15100027404768	1	14	CCGCAAGGTAACTAAG-1	ExNeuron
933000120138586	6403	3064	none	1.26503201624239	1	18	CCGCAAGGTACAAGCG-1	ExNeuron
933000120138586	4210	2288	none	2.37529691211401	1	14	CCGCAAGGTGTGAGCA-1	ExNeuron
933000120138586	1038	619	none	0.0963391136801541	1	5	CCGCAAGGTGTTTACG-1	Oligodendrocytes
933000120138586	920	710	none	0.217391304347826	1	4	CCGCAAGGTTTCGTGA-1	Microglia
933000120138586	5117	2823	none	1.17256204807504	1	13	CCGCAAGTCAATCTCT-1	InhNeuron
933000120138586	6215	3049	none	0.643604183427192	1	2	CCGCAAGTCTCGGTCT-1	InhNeuron
933000120138586	7927	3502	none	0.416298725873597	1	6	CCGGACAAGCAATAAC-1	ExNeuron
933000120138586	3025	1939	none	0.0661157024793388	1	3	CCGGACACAATCAAGA-1	OPC
933000120138586	7215	3444	none	0.124740124740125	1	17	CCGGACACACCCTCTA-1	Nos1+
933000120138586	3858	2314	none	1.29600829445308	1	17	CCGGACACACCTGAAT-1	Nos1+
933000120138586	7032	3265	none	0.170648464163823	1	13	CCGGACAGTACATACC-1	InhNeuron
933000120138586	3256	2005	none	0.214987714987715	1	11	CCGGACAGTATCGAGG-1	ExNeuron
933000120138586	5355	2588	none	0.57889822595705	1	10	CCGGACAGTCAGATTC-1	InhNeuron
933000120138586	3959	2310	none	0.7577671129073	1	2	CCGGACATCGGCATCG-1	InhNeuron
933000120138586	13275	4300	none	1.11487758945386	1	11	CCGGACATCTGATTCT-1	ExNeuron
933000120138586	834	587	none	0.359712230215827	1	5	CCGGACATCTGCCTCA-1	Oligodendrocytes
933000120138586	887	625	none	0.450958286358512	1	9	CCGGGTACAAGAGAGA-1	Oligodendrocytes
933000120138586	4072	2269	none	0.56483300589391	1	19	CCGGGTACACTGCATA-1	InhNeuron
933000120138586	3128	1867	none	0.51150895140665	1	19	CCGGGTACAGCAGATG-1	InhNeuron
933000120138586	1941	1122	none	1.95775373518805	1	12	CCGGGTAGTCTCCTGT-1	Astrocytes
933000120138586	1139	761	none	0.351185250219491	1	0	CCGGGTAGTGTTCATG-1	Astrocytes
933000120138586	4982	2546	none	0.88317944600562	1	28	CCGGGTAGTTAGAAGT-1	Sst+
933000120138586	2144	1462	none	1.53917910447761	1	23	CCGGGTAGTTTACTGG-1	Sst+
933000120138586	3254	1884	none	1.32145052243393	1	8	CCGGGTATCCTGGTCT-1	InhNeuron
933000120138586	5922	2858	none	0.405268490374873	1	6	CCGGGTATCGACCTAA-1	ExNeuron
933000120138586	5775	2943	none	0.952380952380952	1	39	CCGGGTATCGTTGTGA-1	InhNeuron
933000120138586	1311	998	none	0.3813882532418	1	4	CCGGTAGAGATGCCGA-1	Microglia
933000120138586	2147	1406	none	0.419189566837448	1	16	CCGGTAGAGCATGCAG-1	InhNeuron
933000120138586	1089	684	none	5.05050505050505	1	1	CCGGTAGAGTTCCGGC-1	Oligodendrocytes
933000120138586	5239	2827	none	1.164344340523	1	8	CCGGTAGCACCTTCCA-1	InhNeuron
933000120138586	3189	2019	none	0.81530260269677	1	2	CCGGTAGCATGGACAG-1	InhNeuron
933000120138586	3571	2173	none	1.26015121814618	1	13	CCGGTAGGTACAGTTC-1	InhNeuron
933000120138586	2834	1582	none	0.846859562455893	1	19	CCGGTAGGTGGATCGA-1	InhNeuron
933000120138586	6765	3238	none	5.14412416851441	1	18	CCGGTAGTCAGCATTG-1	ExNeuron
933000120138586	4988	2653	none	4.85164394546913	1	22	CCGGTAGTCGCTGTTC-1	Cck+/Vip+
933000120138586	912	637	none	0.657894736842105	1	1	CCGGTAGTCTAGCATG-1	Oligodendrocytes
933000120138586	730	573	none	0.136986301369863	1	4	CCGGTAGTCTCATGGA-1	Microglia
933000120138586	1966	1324	none	0.610376398779247	1	3	CCGGTAGTCTTACCGC-1	OPC
933000120138586	4174	2348	none	1.03018687110685	1	19	CCGGTGAAGCGTTGTT-1	InhNeuron
933000120138586	903	555	none	3.10077519379845	1	1	CCGGTGAAGGGTTAAT-1	Oligodendrocytes
933000120138586	1400	827	none	0.428571428571429	1	1	CCGGTGACAAAGCAAT-1	Oligodendrocytes
933000120138586	1515	1014	none	0.198019801980198	1	0	CCGGTGACAAGGACAC-1	Astrocytes
933000120138586	1578	899	none	0.253485424588086	1	24	CCGGTGAGTACAGCGA-1	Oligodendrocytes
933000120138586	923	645	none	0.216684723726977	1	1	CCGGTGAGTAGGTCAG-1	Oligodendrocytes
933000120138586	927	591	none	0.539374325782093	1	24	CCGGTGAGTTGGACCC-1	Oligodendrocytes
933000120138586	1513	828	none	0.793126239259749	1	1	CCGTAGGAGGAAAGAC-1	Oligodendrocytes
933000120138586	936	580	none	0	1	5	CCGTAGGCACACACGC-1	Oligodendrocytes
933000120138586	2355	1514	none	0.934182590233546	1	0	CCGTAGGCACATCCCT-1	Astrocytes
933000120138586	1902	1145	none	0.10515247108307	1	1	CCGTAGGCACTCACTC-1	Oligodendrocytes
933000120138586	3316	1961	none	0.211097708082027	1	2	CCGTAGGCACTGAGTT-1	InhNeuron
933000120138586	5969	3041	none	0.820908024794773	1	22	CCGTAGGCATCCTGTC-1	Cck+/Vip+
933000120138586	2091	1405	none	0.0956480153036825	1	3	CCGTAGGCATGGCTAT-1	OPC
933000120138586	2866	1668	none	0.837404047452896	1	10	CCGTAGGGTCTAGGCC-1	InhNeuron
933000120138586	5464	2646	none	0.109809663250366	1	18	CCGTAGGTCATATGGC-1	ExNeuron
933000120138586	3444	2204	none	0.348432055749129	1	23	CCGTAGGTCGGACCAC-1	Sst+
933000120138586	5723	2970	none	0.366940415865805	1	21	CCGTAGGTCGTTCATT-1	InhNeuron
933000120138586	1479	977	none	2.56930358350237	1	1	CCGTAGGTCTAGGCAT-1	Oligodendrocytes
933000120138586	7008	3177	none	1.56963470319635	1	6	CCGTGAGAGTAGCAAT-1	ExNeuron
933000120138586	953	690	none	3.88247639034627	1	4	CCGTGAGCAGCTGTAT-1	Microglia
933000120138586	2481	1650	none	1.73317210802096	1	21	CCGTGAGGTACCGGAA-1	InhNeuron
933000120138586	2270	1460	none	2.0704845814978	1	7	CCGTGAGGTTGGCTAT-1	InhNeuron
933000120138586	5056	2521	none	0.692246835443038	1	19	CCGTGAGTCCGCGGAT-1	InhNeuron
933000120138586	3407	2033	none	4.43205165835045	1	8	CCGTTCAAGGTGCCAA-1	InhNeuron
933000120138586	2240	1404	none	0.0892857142857143	1	30	CCGTTCAAGTCTAGCT-1	Oligodendrocytes
933000120138586	7607	3690	none	1.16997502300513	1	13	CCGTTCACATCCTTGC-1	InhNeuron
933000120138586	12461	4310	none	0.136425648021828	1	6	CCGTTCAGTATGGAAT-1	ExNeuron
933000120138586	1131	838	none	1.41467727674624	1	4	CCGTTCAGTCGCCTAG-1	Microglia
933000120138586	1750	1044	none	0.171428571428571	1	1	CCGTTCATCCACAAGT-1	Oligodendrocytes
933000120138586	8471	3846	none	1.12147326171644	1	47	CCGTTCATCCTCTGCA-1	OPC
933000120138586	2953	1814	none	0.169319336268202	1	8	CCTAACCCATATGAAG-1	InhNeuron
933000120138586	4269	2171	none	0.726165378308737	1	16	CCTAACCTCATCACCC-1	InhNeuron
933000120138586	7989	3433	none	0.21279258981099	1	21	CCTAACCTCCCGTTGT-1	InhNeuron
933000120138586	4215	2219	none	0.237247924080664	1	19	CCTAAGAAGCCTGACC-1	InhNeuron
933000120138586	2739	1847	none	3.54143848119752	1	13	CCTAAGAAGGCGTTAG-1	InhNeuron
933000120138586	2413	1563	none	1.6991297140489	1	2	CCTAAGAAGGGCATGT-1	InhNeuron
933000120138586	1468	1072	none	0.0681198910081744	1	3	CCTAAGAAGGTATAGT-1	OPC
933000120138586	5318	2784	none	0.300864986837157	1	22	CCTAAGAAGTAGACAT-1	Cck+/Vip+
933000120138586	5108	2608	none	0.724353954581049	1	18	CCTAAGACAACAGCTT-1	ExNeuron
933000120138586	7430	3461	none	0.901749663526245	1	19	CCTAAGACAAGATTGA-1	InhNeuron
933000120138586	1756	1190	none	0.284738041002278	1	0	CCTAAGACAATATCCG-1	Astrocytes
933000120138586	4229	2427	none	1.63159139276425	1	8	CCTAAGACACGCTGTG-1	InhNeuron
933000120138586	2107	1293	none	1.09159943046986	1	9	CCTAAGACATCAGTCA-1	Oligodendrocytes
933000120138586	2203	1457	none	0	1	3	CCTAAGAGTAATGCTC-1	OPC
933000120138586	2413	1294	none	1.6991297140489	1	9	CCTAAGAGTCCACATA-1	Oligodendrocytes
933000120138586	3183	1928	none	1.31950989632422	1	20	CCTAAGAGTCGATTTG-1	Sst+
933000120138586	3208	1973	none	1.43391521197007	1	8	CCTAAGAGTTCCGCTT-1	InhNeuron
933000120138586	1860	1033	none	0.967741935483871	1	24	CCTAAGAGTTGGTACT-1	Oligodendrocytes
933000120138586	1143	783	none	0.437445319335083	1	0	CCTAAGATCACGATCA-1	Astrocytes
933000120138586	1764	1172	none	3.34467120181406	1	0	CCTAAGATCAGCAATC-1	Astrocytes
933000120138586	4847	2544	none	0.082525273364968	1	14	CCTAAGATCCAAATGC-1	ExNeuron
933000120138586	4778	2430	none	0.565089995814148	1	10	CCTAAGATCCCTTGGT-1	InhNeuron
933000120138586	2481	1656	none	0.927045546150746	1	23	CCTAAGATCGCGAAGA-1	Sst+
933000120138586	1856	1211	none	0.484913793103448	1	12	CCTACGTAGACCTTTG-1	Astrocytes
933000120138586	4387	2333	none	0.638249373147937	1	19	CCTACGTAGATGTTGA-1	InhNeuron
933000120138586	946	634	none	0.211416490486258	1	1	CCTACGTAGCCTGAAG-1	Oligodendrocytes
933000120138586	1438	988	none	0.417246175243394	1	4	CCTACGTAGCCTTCTC-1	Microglia
933000120138586	1338	858	none	3.36322869955157	1	9	CCTACGTAGTAGGATT-1	Oligodendrocytes
933000120138586	2982	1750	none	1.20724346076459	1	14	CCTACGTCACTGCGTG-1	ExNeuron
933000120138586	4718	2591	none	0.127172530733362	1	7	CCTACGTGTTTCAGAC-1	InhNeuron
933000120138586	5754	3003	none	0.451859575947167	1	2	CCTACGTTCTCCAATT-1	InhNeuron
933000120138586	1361	847	none	3.67376928728876	1	9	CCTACGTTCTGAGCAT-1	Oligodendrocytes
933000120138586	4635	2577	none	0.906148867313916	1	6	CCTATCGAGCGTTCAT-1	ExNeuron
933000120138586	4352	2355	none	0.413602941176471	1	28	CCTATCGAGGGAGGCA-1	Sst+
933000120138586	1755	1182	none	0.227920227920228	1	12	CCTATCGAGTCGTCTA-1	Astrocytes
933000120138586	3712	2153	none	0.377155172413793	1	8	CCTATCGCACGACGTC-1	InhNeuron
933000120138586	4192	2290	none	0.596374045801527	1	19	CCTATCGCAGGAATAT-1	InhNeuron
933000120138586	1081	781	none	3.97779833487512	1	33	CCTATCGGTCTTTCTA-1	Endothelial
933000120138586	5941	2935	none	1.32974246759805	1	6	CCTATCGGTTACTCAG-1	ExNeuron
933000120138586	4465	2402	none	1.36618141097424	1	29	CCTATCGGTTCAGTAC-1	ExNeuron
933000120138586	3170	1821	none	0.599369085173502	1	6	CCTATCGTCATTTGCT-1	ExNeuron
933000120138586	2580	1737	none	1.66666666666667	1	23	CCTATCGTCCTTCTGG-1	Sst+
933000120138586	2185	1437	none	1.64759725400458	1	23	CCTATCGTCGACATAC-1	Sst+
933000120138586	4816	2664	none	1.99335548172757	1	2	CCTCAACCAATAGTCC-1	InhNeuron
933000120138586	993	677	none	0.604229607250755	1	12	CCTCAACGTCGAGTGA-1	Astrocytes
933000120138586	6160	3155	none	1.33116883116883	1	13	CCTCAACGTCTGTCCT-1	InhNeuron
933000120138586	2828	1632	none	0.0353606789250354	1	10	CCTCAACGTGTGGACA-1	InhNeuron
933000120138586	1692	1161	none	0.236406619385343	1	0	CCTCAACGTTCGATTG-1	Astrocytes
933000120138586	2511	1679	none	3.8231780167264	1	2	CCTCAACTCAAGTAAG-1	InhNeuron
933000120138586	3781	2141	none	0.0793440888653795	1	14	CCTCAACTCAGGGTAG-1	ExNeuron
933000120138586	5441	2553	none	0.238926667891932	1	19	CCTCAACTCCGCTAGG-1	InhNeuron
933000120138586	3706	2296	none	2.99514301133297	1	7	CCTCAACTCGGCTTGG-1	InhNeuron
933000120138586	4859	2755	none	2.20209919736571	1	17	CCTCAACTCTGTAACG-1	Nos1+
933000120138586	5286	2483	none	0.321604237608778	1	11	CCTCACAAGGACCCAA-1	ExNeuron
933000120138586	1405	901	none	2.49110320284698	1	1	CCTCACACACCCAAGC-1	Oligodendrocytes
933000120138586	5365	2714	none	1.04380242311277	1	19	CCTCACAGTAGGTAGC-1	InhNeuron
933000120138586	1131	712	none	0.17683465959328	1	24	CCTCACAGTCTGGTTA-1	Oligodendrocytes
933000120138586	557	472	none	0.359066427289048	1	7	CCTCACATCATCCTAT-1	InhNeuron
933000120138586	640	337	none	0	1	5	CCTCAGTAGCGTCGAA-1	Oligodendrocytes
933000120138586	856	662	none	0.233644859813084	1	4	CCTCAGTAGTGCACCC-1	Microglia
933000120138586	1532	1144	none	1.10966057441253	1	3	CCTCAGTCACGAGGTA-1	OPC
933000120138586	4619	2530	none	1.66702749512882	1	26	CCTCAGTCAGAACTAA-1	Cck+/Vip+
933000120138586	3943	2269	none	1.14126299771747	1	2	CCTCAGTCATGTTACG-1	InhNeuron
933000120138586	3608	2055	none	0.471175166297118	1	18	CCTCAGTGTCAAGGCA-1	ExNeuron
933000120138586	7759	3632	none	0.528418610645702	1	13	CCTCAGTGTCCGTACG-1	InhNeuron
933000120138586	873	672	none	0.229095074455899	1	4	CCTCAGTGTTCCCACT-1	Microglia
933000120138586	1323	898	none	0.151171579743008	1	12	CCTCAGTGTTCTAACG-1	Astrocytes
933000120138586	2457	1621	none	0.284900284900285	1	3	CCTCAGTGTTGCATCA-1	OPC
933000120138586	2696	1689	none	0.704747774480712	1	8	CCTCAGTTCTCGCCTA-1	InhNeuron
933000120138586	1452	1010	none	2.20385674931129	1	5	CCTCATGAGTCCCAGC-1	Oligodendrocytes
933000120138586	3229	1973	none	0.402601424589656	1	2	CCTCATGAGTCGCCCA-1	InhNeuron
933000120138586	3709	1945	none	0.485306012402265	1	10	CCTCATGCAATCAGCT-1	InhNeuron
933000120138586	7434	3239	none	1.35862254506322	1	16	CCTCATGCACGCGGTT-1	InhNeuron
933000120138586	2263	1325	none	2.12107821475917	1	12	CCTCATGCAGCGGTCT-1	Astrocytes
933000120138586	5291	2387	none	0.396900396900397	1	11	CCTCATGCAGGACAGT-1	ExNeuron
933000120138586	3433	1992	none	0.611709874745121	1	14	CCTCATGGTGTCGATT-1	ExNeuron
933000120138586	1233	860	none	0.8110300081103	1	0	CCTCATGTCAAGATAG-1	Astrocytes
933000120138586	2896	1247	none	0.103591160220994	1	24	CCTCATGTCCGTGTCT-1	Oligodendrocytes
933000120138586	2210	1482	none	1.26696832579186	1	28	CCTCATGTCGAAGCCC-1	Sst+
933000120138586	3293	2054	none	0.637716368053447	1	7	CCTCCAAAGCGAAACC-1	InhNeuron
933000120138586	4673	2783	none	1.94735715814252	1	13	CCTCCAACACCGCTAG-1	InhNeuron
933000120138586	1949	1348	none	0.513083632632119	1	8	CCTCCAACACGCTTAA-1	InhNeuron
933000120138586	4606	2603	none	1.47633521493704	1	14	CCTCCAAGTAGCACAG-1	ExNeuron
933000120138586	2192	1494	none	0.912408759124087	1	2	CCTCCAAGTCGAGTTT-1	InhNeuron
933000120138586	1726	1169	none	0.115874855156431	1	3	CCTCCAAGTGCGGATA-1	OPC
933000120138586	1319	880	none	1.59211523881729	1	5	CCTCCAATCGGTCGAC-1	Oligodendrocytes
933000120138586	4335	2265	none	3.82929642445213	1	38	CCTCCAATCGGTTAGT-1	Pvalb+
933000120138586	3163	1975	none	0.569079987353778	1	2	CCTCCTCAGCCGAATG-1	InhNeuron
933000120138586	6427	3253	none	1.16695192158083	1	15	CCTCCTCAGGAGTATT-1	InhNeuron
933000120138586	1347	963	none	0.22271714922049	1	4	CCTCCTCCATAGAAAC-1	Microglia
933000120138586	7838	3252	none	0.242408777749426	1	10	CCTCCTCGTCCACTTC-1	InhNeuron
933000120138586	716	463	none	0.139664804469274	1	5	CCTCCTCGTGTAACGG-1	Oligodendrocytes
933000120138586	5777	2971	none	1.67907218279384	1	2	CCTCCTCGTTAATGAG-1	InhNeuron
933000120138586	2914	1746	none	0.892244337680165	1	35	CCTCCTCGTTTCCAAG-1	Sst+
933000120138586	3025	1840	none	0.165289256198347	1	3	CCTCCTCTCTACGCAA-1	OPC
933000120138586	2477	1468	none	2.50302785627776	1	2	CCTCTAGAGGAGGGTG-1	InhNeuron
933000120138586	4931	2649	none	0.202798620969377	1	6	CCTCTAGAGGCTCTAT-1	ExNeuron
933000120138586	1552	1143	none	0.0644329896907216	1	3	CCTCTAGAGTTACTCG-1	OPC
933000120138586	3145	1862	none	0.604133545310016	1	0	CCTCTAGAGTTGCCCG-1	Astrocytes
933000120138586	3359	2017	none	0.148853825543316	1	15	CCTCTAGCATGAAAGT-1	InhNeuron
933000120138586	1067	664	none	1.4058106841612	1	9	CCTCTAGGTCCTCAGG-1	Oligodendrocytes
933000120138586	4383	2273	none	0.182523385808807	1	37	CCTCTAGGTTCCCACT-1	Astrocytes
933000120138586	2668	1564	none	0.149925037481259	1	0	CCTCTAGTCAACTTTC-1	Astrocytes
933000120138586	4569	2670	none	0.525279054497702	1	40	CCTCTAGTCAAGATAG-1	InhNeuron
933000120138586	1525	1061	none	0.459016393442623	1	3	CCTCTCCAGACATACA-1	OPC
933000120138586	3364	1990	none	0.0297265160523187	1	3	CCTCTCCAGCACGTCC-1	OPC
933000120138586	11011	4090	none	0.127145581691036	1	11	CCTCTCCAGCCTCAAT-1	ExNeuron
933000120138586	1462	833	none	0.478796169630643	1	1	CCTCTCCAGCCTGAAG-1	Oligodendrocytes
933000120138586	7268	3217	none	0.0550357732526142	1	20	CCTCTCCAGCTGCCTG-1	Sst+
933000120138586	942	704	none	0.318471337579618	1	3	CCTCTCCAGTGTTGTC-1	OPC
933000120138586	3347	2061	none	3.55542276665671	1	12	CCTCTCCCAAGTTCGT-1	Astrocytes
933000120138586	1262	869	none	0.396196513470681	1	4	CCTCTCCCAATTGCAC-1	Microglia
933000120138586	1059	773	none	1.51085930122757	1	4	CCTCTCCCACCAGGTC-1	Microglia
933000120138586	1124	677	none	0.444839857651246	1	5	CCTCTCCCATATGGCT-1	Oligodendrocytes
933000120138586	1138	840	none	0.263620386643234	1	36	CCTCTCCCATGAGAAT-1	ExNeuron
933000120138586	10173	4019	none	0.186768898063501	1	11	CCTCTCCGTCTCTCAC-1	ExNeuron
933000120138586	5261	2730	none	0.741303934613191	1	6	CCTCTCCGTGAGAGGG-1	ExNeuron
933000120138586	2345	1434	none	0.0852878464818763	1	0	CCTCTCCGTTACCTGA-1	Astrocytes
933000120138586	5389	2514	none	1.81851920578957	1	16	CCTCTCCTCAATGCAC-1	InhNeuron
933000120138586	2319	1443	none	0.301854247520483	1	9	CCTCTCCTCGCAGAGA-1	Oligodendrocytes
933000120138586	1138	793	none	0.263620386643234	1	4	CCTGCATAGTCATACC-1	Microglia
933000120138586	2014	1368	none	1.14200595829196	1	8	CCTGCATAGTCTGGTT-1	InhNeuron
933000120138586	3282	1926	none	0.12187690432663	1	3	CCTGCATCACTAAACC-1	OPC
933000120138586	1403	955	none	0.285103349964362	1	1	CCTGCATGTAACAGGC-1	Oligodendrocytes
933000120138586	1093	688	none	4.20860018298262	1	1	CCTGCATTCTGCAGCG-1	Oligodendrocytes
933000120138586	1224	817	none	0.245098039215686	1	1	CCTGCATTCTGCCTCA-1	Oligodendrocytes
933000120138586	1830	1063	none	1.03825136612022	1	1	CCTGTTGAGCCGATCC-1	Oligodendrocytes
933000120138586	1434	882	none	0.278940027894003	1	5	CCTGTTGAGTAGTCAA-1	Oligodendrocytes
933000120138586	1986	1255	none	0.151057401812689	1	12	CCTGTTGCATTGGCAT-1	Astrocytes
933000120138586	1874	1241	none	2.29455709711846	1	4	CCTGTTGTCTGAGATC-1	Microglia
933000120138586	5455	2745	none	0.861594867094409	1	31	CCTTCAGCAAACAGGC-1	Reln+
933000120138586	5491	2796	none	1.09269714077581	1	8	CCTTCAGCACGCAGTC-1	InhNeuron
933000120138586	3889	2269	none	0.154281306248393	1	14	CCTTCAGCATGGAATA-1	ExNeuron
933000120138586	3001	1810	none	0.0666444518493835	1	25	CCTTCAGCATTCAGCA-1	Chat+
933000120138586	3182	1885	none	1.19421747328724	1	10	CCTTCAGGTCGGTACC-1	InhNeuron
933000120138586	2936	1820	none	0.0681198910081744	1	10	CCTTCAGGTGCCGTTG-1	InhNeuron
933000120138586	815	606	none	0	1	4	CCTTCAGGTGGCCTCA-1	Microglia
933000120138586	1607	1158	none	0.311138767890479	1	3	CCTTCAGGTTGGGCCT-1	OPC
933000120138586	7222	3229	none	1.02464691221268	1	11	CCTTCAGGTTTCGTGA-1	ExNeuron
933000120138586	5452	2831	none	2.12765957446809	1	2	CCTTCAGTCCACTTTA-1	InhNeuron
933000120138586	1057	787	none	1.79754020813623	1	4	CCTTCAGTCGTGCGAC-1	Microglia
933000120138586	833	636	none	0.840336134453782	1	33	CCTTCAGTCTACAGGT-1	Endothelial
933000120138586	1810	1257	none	0.331491712707182	1	12	CCTTGTGAGATACCAA-1	Astrocytes
933000120138586	3181	2021	none	1.25746620559572	1	13	CCTTGTGAGGGTAATT-1	InhNeuron
933000120138586	4318	2469	none	0.856878184344604	1	18	CCTTGTGCAACTGGTT-1	ExNeuron
933000120138586	1139	845	none	0.438981562774364	1	4	CCTTGTGCACATTACG-1	Microglia
933000120138586	1189	882	none	1.17746005046257	1	3	CCTTGTGCACCTCTAC-1	OPC
933000120138586	1135	660	none	1.23348017621145	1	5	CCTTGTGGTAGAATAC-1	Oligodendrocytes
933000120138586	4374	2234	none	0.0685871056241426	1	19	CCTTGTGGTGAATAAC-1	InhNeuron
933000120138586	3752	2182	none	1.1727078891258	1	8	CCTTGTGGTTAGGACG-1	InhNeuron
933000120138586	3258	1864	none	1.13566605279312	1	19	CCTTGTGTCAGTAGGG-1	InhNeuron
933000120138586	6642	3156	none	1.97229750075279	1	8	CCTTGTGTCCCTTTGG-1	InhNeuron
933000120138586	1981	1373	none	0.353356890459364	1	8	CCTTGTGTCTCGCAGG-1	InhNeuron
933000120138586	873	672	none	0.229095074455899	1	4	CCTTTGGCAATTGAGA-1	Microglia
933000120138586	3140	2016	none	1.24203821656051	1	20	CCTTTGGGTATTCCGA-1	Sst+
933000120138586	4614	2603	none	0.411790203727785	1	17	CCTTTGGGTCGGCACT-1	Nos1+
933000120138586	5221	2454	none	0.172380769967439	1	10	CCTTTGGTCAAGTCTG-1	InhNeuron
933000120138586	2137	1127	none	0.701918577445016	1	24	CGAAGGAAGTGATCGG-1	Oligodendrocytes
933000120138586	3021	1758	none	1.91989407480967	1	26	CGAAGGACAACGGCCT-1	Cck+/Vip+
933000120138586	2253	1495	none	0.710164225477142	1	35	CGAAGGACACGACTAT-1	Sst+
933000120138586	1471	931	none	2.71923861318831	1	1	CGAAGGACAGCGTAGA-1	Oligodendrocytes
933000120138586	875	692	none	0.8	1	3	CGAAGGACAGTCGGAA-1	OPC
933000120138586	1448	980	none	2.83149171270718	1	5	CGAAGGAGTCGGCCTA-1	Oligodendrocytes
933000120138586	2336	1489	none	1.54109589041096	1	0	CGAAGGAGTCTACAGT-1	Astrocytes
933000120138586	4248	2482	none	0.0470809792843691	1	17	CGAAGGAGTGTATTCG-1	Nos1+
933000120138586	6800	2900	none	0.0882352941176471	1	6	CGAAGGATCATTCATC-1	ExNeuron
933000120138586	2529	1547	none	2.05614867536576	1	10	CGAAGGATCCTAAGTG-1	InhNeuron
933000120138586	6783	3240	none	0.95827804806133	1	19	CGAAGTTAGGGCAGTT-1	InhNeuron
933000120138586	1316	956	none	0.151975683890578	1	3	CGAAGTTAGGGTAGCT-1	OPC
933000120138586	990	627	none	2.32323232323232	1	1	CGAAGTTCAGAGGAAA-1	Oligodendrocytes
933000120138586	1121	603	none	0.981266726137377	1	5	CGAAGTTCATCCGAAT-1	Oligodendrocytes
933000120138586	5184	2826	none	1.96759259259259	1	31	CGAAGTTCATTCACAG-1	Reln+
933000120138586	2834	1726	none	2.3288637967537	1	2	CGAAGTTGTATAGCTC-1	InhNeuron
933000120138586	2024	1248	none	0.691699604743083	1	0	CGAAGTTGTGGTCCGT-1	Astrocytes
933000120138586	6829	2941	none	0.190364621467272	1	6	CGAAGTTTCCATGATG-1	ExNeuron
933000120138586	3214	1754	none	0.653391412570006	1	19	CGAATTGAGTAGACAT-1	InhNeuron
933000120138586	4009	2456	none	2.51933150411574	1	7	CGAATTGAGTGGATAT-1	InhNeuron
933000120138586	2711	1764	none	0.405754334194024	1	13	CGAATTGAGTGGGAAA-1	InhNeuron
933000120138586	1468	1046	none	0.408719346049046	1	3	CGAATTGCAATCTGCA-1	OPC
933000120138586	1640	945	none	2.19512195121951	1	1	CGAATTGGTATTGGCT-1	Oligodendrocytes
933000120138586	685	552	none	0.291970802919708	1	4	CGAATTGGTCTCTCAC-1	Microglia
933000120138586	1167	789	none	0.428449014567267	1	9	CGAATTGTCACCTACC-1	Oligodendrocytes
933000120138586	5401	2833	none	0.203665987780041	1	6	CGAATTGTCTGTGCAA-1	ExNeuron
933000120138586	5050	2761	none	1.18811881188119	1	7	CGACAGCAGAAATTGC-1	InhNeuron
933000120138586	1996	1277	none	0.651302605210421	1	43	CGACAGCAGATAGTCA-1	Microglia
933000120138586	4969	2495	none	2.95834171865567	1	10	CGACAGCAGTATAGAC-1	InhNeuron
933000120138586	7258	3367	none	0.206668503720033	1	29	CGACAGCCAACACAAA-1	ExNeuron
933000120138586	8301	3400	none	0.252981568485725	1	10	CGACAGCCACTCCACT-1	InhNeuron
933000120138586	3585	2087	none	0.167364016736402	1	17	CGACAGCCATGTGGCC-1	Nos1+
933000120138586	4655	2161	none	0.128893662728249	1	10	CGACAGCGTGTTGATC-1	InhNeuron
933000120138586	3751	2000	none	0.773127166089043	1	37	CGAGAAGAGCCATCCG-1	Astrocytes
933000120138586	549	458	none	0	1	4	CGAGAAGAGTGCGTCC-1	Microglia
933000120138586	1355	986	none	0.22140221402214	1	4	CGAGAAGCAAGGTTGG-1	Microglia
933000120138586	929	633	none	0.430570505920344	1	9	CGAGAAGCAGTCGCAC-1	Oligodendrocytes
933000120138586	1146	880	none	0.349040139616056	1	0	CGAGAAGCATAGTCGT-1	Astrocytes
933000120138586	7714	3315	none	0.233341975628727	1	14	CGAGAAGGTACGCTTA-1	ExNeuron
933000120138586	2122	1239	none	0.754005655042413	1	0	CGAGAAGGTGCTGATT-1	Astrocytes
933000120138586	1557	996	none	0.834938985228003	1	1	CGAGAAGGTGGCTCTG-1	Oligodendrocytes
933000120138586	2932	1860	none	1.73942701227831	1	42	CGAGAAGGTGTCTAAC-1	InhNeuron
933000120138586	5464	2768	none	4.31918008784773	1	8	CGAGAAGTCCGCGATG-1	InhNeuron
933000120138586	832	697	none	0.360576923076923	1	3	CGAGAAGTCCTAACAG-1	OPC
933000120138586	4961	2821	none	0.927232412819996	1	17	CGAGAAGTCGTGTGAT-1	Nos1+
933000120138586	1680	1011	none	0.357142857142857	1	0	CGAGGAAAGCTCAGAG-1	Astrocytes
933000120138586	4594	2451	none	0.413582934262081	1	14	CGAGGAAAGGCTTAGG-1	ExNeuron
933000120138586	4830	2715	none	0.5175983436853	1	18	CGAGGAACAGCACAAG-1	ExNeuron
933000120138586	4937	2660	none	0.141786510026332	1	7	CGAGGAATCCGCACTT-1	InhNeuron
933000120138586	958	617	none	0.104384133611691	1	1	CGAGGAATCGGTCTAA-1	Oligodendrocytes
933000120138586	3658	2130	none	0.437397484964461	1	20	CGAGGAATCTATCGTT-1	Sst+
933000120138586	2550	1687	none	1.96078431372549	1	2	CGAGGCTAGCGGGTTA-1	InhNeuron
933000120138586	702	584	none	0.427350427350427	1	10	CGAGGCTCAAACTCGT-1	InhNeuron
933000120138586	4014	2301	none	1.12107623318386	1	8	CGAGGCTCAAGAGAGA-1	InhNeuron
933000120138586	5162	2776	none	1.78225493994576	1	13	CGAGGCTCAGACGGAT-1	InhNeuron
933000120138586	2203	1432	none	0.0907852927825692	1	45	CGAGGCTCAGCTCCTT-1	OPC
933000120138586	8008	3454	none	0.711788211788212	1	29	CGAGGCTGTATCACGT-1	ExNeuron
933000120138586	1308	848	none	0.764525993883792	1	0	CGAGGCTGTGAAGCTG-1	Astrocytes
933000120138586	1522	1094	none	0.197109067017083	1	3	CGAGGCTGTGTTGCCG-1	OPC
933000120138586	2393	1671	none	1.00292519849561	1	2	CGAGGCTTCATTCGTT-1	InhNeuron
933000120138586	4721	2792	none	2.01228553272612	1	7	CGAGGCTTCTCGTGGG-1	InhNeuron
933000120138586	2704	1659	none	1.18343195266272	1	10	CGAGTGCCAAACTAAG-1	InhNeuron
933000120138586	1892	1285	none	0.0528541226215645	1	2	CGAGTGCCAGGTAGTG-1	InhNeuron
933000120138586	3946	2135	none	1.36847440446021	1	10	CGAGTGCGTCCGGACT-1	InhNeuron
933000120138586	4596	2692	none	3.02436901653612	1	17	CGAGTGCTCGCTTGAA-1	Nos1+
933000120138586	3898	2058	none	0.359158542842483	1	16	CGAGTTAAGAGAGCAA-1	InhNeuron
933000120138586	5443	2797	none	1.19419437810031	1	27	CGAGTTAAGCTACTGT-1	InhNeuron
933000120138586	1241	791	none	3.86784850926672	1	1	CGAGTTAAGGACGCTA-1	Oligodendrocytes
933000120138586	1481	874	none	1.62052667116813	1	9	CGAGTTACAGCCATTA-1	Oligodendrocytes
933000120138586	851	576	none	0.940070505287897	1	1	CGAGTTACATATGCGT-1	Oligodendrocytes
933000120138586	670	526	none	0.298507462686567	1	4	CGAGTTAGTGTTAACC-1	Microglia
933000120138586	3310	1723	none	0.422960725075529	1	31	CGAGTTATCGCATGAT-1	Reln+
933000120138586	3218	2002	none	0.466128029832194	1	7	CGAGTTATCTGCATAG-1	InhNeuron
933000120138586	5602	2811	none	0.821135308818279	1	10	CGATCGGAGACATCCT-1	InhNeuron
933000120138586	1278	759	none	0.782472613458529	1	1	CGATCGGAGCCATTCA-1	Oligodendrocytes
933000120138586	760	564	none	0.394736842105263	1	12	CGATCGGAGGTATTGA-1	Astrocytes
933000120138586	2577	1621	none	3.10438494373302	1	8	CGATCGGAGTGCTAGG-1	InhNeuron
933000120138586	736	565	none	0.543478260869565	1	0	CGATCGGCATAATGCC-1	Astrocytes
933000120138586	2787	1827	none	0.789379260853965	1	2	CGATCGGGTATCTTCT-1	InhNeuron
933000120138586	1390	1006	none	0.431654676258993	1	3	CGATCGGGTCGTATGT-1	OPC
933000120138586	2535	1698	none	1.49901380670611	1	7	CGATCGGGTGACAGCA-1	InhNeuron
933000120138586	1934	1383	none	0.258531540847983	1	3	CGATCGGGTGCCTAAT-1	OPC
933000120138586	3042	1909	none	0.361604207758054	1	7	CGATCGGTCCGTGGTG-1	InhNeuron
933000120138586	6783	3271	none	0.781365177650007	1	15	CGATGCGAGATAGTCA-1	InhNeuron
933000120138586	7033	3256	none	0.199061566898905	1	15	CGATGCGAGCATCCCG-1	InhNeuron
933000120138586	3869	2180	none	0.206771775652623	1	16	CGATGCGAGCTCCATA-1	InhNeuron
933000120138586	1270	777	none	0.47244094488189	1	1	CGATGCGAGGTTGGTG-1	Oligodendrocytes
933000120138586	6269	3079	none	0.51044823735843	1	14	CGATGCGAGTCTAGCT-1	ExNeuron
933000120138586	3524	1905	none	0.0283768444948922	1	10	CGATGCGCAAGTTCGT-1	InhNeuron
933000120138586	5178	2823	none	3.01274623406721	1	2	CGATGCGCACACGGAA-1	InhNeuron
933000120138586	2709	1760	none	0.627537836840162	1	8	CGATGCGCACCCTGTT-1	InhNeuron
933000120138586	2811	1677	none	0.213447171824973	1	10	CGATGCGCAGACCTAT-1	InhNeuron
933000120138586	2027	1393	none	4.68672915638875	1	3	CGATGCGCATTGTACG-1	OPC
933000120138586	3215	1905	none	0.31104199066874	1	10	CGATGCGGTGGAAATT-1	InhNeuron
933000120138586	4048	2336	none	1.97628458498024	1	13	CGATGCGGTTCTATCT-1	InhNeuron
933000120138586	3434	1946	none	0.05824111822947	1	14	CGATGCGTCAGAGTGG-1	ExNeuron
933000120138586	5050	2648	none	2.1980198019802	1	6	CGATGCGTCCACCTCA-1	ExNeuron
933000120138586	1285	896	none	1.16731517509728	1	12	CGATGCGTCCGCATAA-1	Astrocytes
933000120138586	2516	1639	none	3.25914149443561	1	2	CGATGCGTCTTCGGAA-1	InhNeuron
933000120138586	4898	2742	none	4.1853817884851	1	6	CGATGGCAGGAGAGGC-1	ExNeuron
933000120138586	760	514	none	2.10526315789474	1	1	CGATGGCCAAAGGCTG-1	Oligodendrocytes
933000120138586	1213	667	none	0.0824402308326463	1	24	CGATGGCCAGCTCTGG-1	Oligodendrocytes
933000120138586	7798	3287	none	0.282123621441395	1	39	CGATGGCCATACTGAC-1	InhNeuron
933000120138586	528	417	none	0	1	4	CGATGGCGTTGGGTTT-1	Microglia
933000120138586	971	699	none	0.617919670442842	1	4	CGCAGGTAGCAGTCTT-1	Microglia
933000120138586	3203	2024	none	2.21667187012176	1	17	CGCAGGTCAACCGCCA-1	Nos1+
933000120138586	6736	3010	none	2.15261282660333	1	34	CGCAGGTCACGACTAT-1	InhNeuron
933000120138586	735	519	none	1.36054421768707	1	5	CGCAGGTCACGTCGGT-1	Oligodendrocytes
933000120138586	1681	1086	none	1.60618679357525	1	0	CGCAGGTCACTGCTTC-1	Astrocytes
933000120138586	1740	1169	none	0.459770114942529	1	35	CGCAGGTGTCGCACGT-1	Sst+
933000120138586	1230	940	none	0.650406504065041	1	48	CGCAGGTGTGAGGCAT-1	Microglia
933000120138586	7292	3043	none	0.52111903455842	1	10	CGCAGGTGTGATTCTG-1	InhNeuron
933000120138586	4075	2274	none	2.47852760736196	1	8	CGCATAAAGACATCCT-1	InhNeuron
933000120138586	995	734	none	0.402010050251256	1	1	CGCATAAAGACGGATC-1	Oligodendrocytes
933000120138586	1395	849	none	0.43010752688172	1	1	CGCATAAAGCAGTAAT-1	Oligodendrocytes
933000120138586	1207	704	none	0.497100248550124	1	9	CGCATAAAGGAAAGGT-1	Oligodendrocytes
933000120138586	804	571	none	0.124378109452736	1	33	CGCATAAAGGACATCG-1	Endothelial
933000120138586	7121	3123	none	0.730234517623929	1	10	CGCATAACACCAGACC-1	InhNeuron
933000120138586	2195	1495	none	1.77676537585421	1	3	CGCATAACAGAGTGAC-1	OPC
933000120138586	4996	2547	none	0.940752602081665	1	38	CGCATAACATGATGCT-1	Pvalb+
933000120138586	6282	2899	none	0.159184972938555	1	14	CGCATAATCGCACTCT-1	ExNeuron
933000120138586	5761	2910	none	1.6837354625933	1	20	CGCATAATCGCCAGTG-1	Sst+
933000120138586	5154	2534	none	0.931315483119907	1	10	CGCATGGAGCCGTCGT-1	InhNeuron
933000120138586	1474	871	none	0.542740841248304	1	5	CGCATGGAGGACAGTC-1	Oligodendrocytes
933000120138586	1900	1290	none	0.263157894736842	1	3	CGCATGGAGTATCTGC-1	OPC
933000120138586	4720	2539	none	1.14406779661017	1	39	CGCATGGCAACCACGC-1	InhNeuron
933000120138586	4748	2533	none	0.27379949452401	1	20	CGCATGGGTAGACAAT-1	Sst+
933000120138586	5294	2776	none	1.77559501322252	1	2	CGCATGGGTCTCTCAC-1	InhNeuron
933000120138586	2536	1744	none	0.788643533123028	1	15	CGCATGGGTTCTCCCA-1	InhNeuron
933000120138586	885	544	none	4.63276836158192	1	9	CGCATGGTCCACCTGT-1	Oligodendrocytes
933000120138586	5954	2989	none	3.52704064494458	1	29	CGCATGGTCCGTCCTA-1	ExNeuron
933000120138586	4968	2863	none	1.670692431562	1	22	CGCATGGTCTCCCATG-1	Cck+/Vip+
933000120138586	8283	3662	none	2.64396957624049	1	22	CGCCAGAAGATTGACA-1	Cck+/Vip+
933000120138586	1564	1095	none	0.767263427109974	1	4	CGCCAGACAGGGTCTC-1	Microglia
933000120138586	2564	1577	none	2.02808112324493	1	44	CGCCAGAGTCAGGAGT-1	OPC
933000120138586	3214	1874	none	1.77349097697573	1	2	CGCCAGAGTCAGGCAA-1	InhNeuron
933000120138586	768	597	none	0.520833333333333	1	10	CGCCAGAGTCGTTTCC-1	InhNeuron
933000120138586	1738	1265	none	1.66858457997698	1	8	CGCCAGAGTGGTCTTA-1	InhNeuron
933000120138586	6004	2986	none	0.149900066622252	1	13	CGCCAGATCTACAGGT-1	InhNeuron
933000120138586	2203	1507	none	2.08806173399909	1	2	CGCCATTAGAACTTCC-1	InhNeuron
933000120138586	3488	2012	none	0.430045871559633	1	10	CGCCATTCACAGGATG-1	InhNeuron
933000120138586	1380	810	none	1.59420289855072	1	1	CGCCATTCAGGAGACT-1	Oligodendrocytes
933000120138586	1121	809	none	0.356824264049955	1	3	CGCCATTGTACTTCCC-1	OPC
933000120138586	3059	1738	none	1.53644982020268	1	10	CGCCATTTCACTGCTC-1	InhNeuron
933000120138586	3021	1821	none	1.15855676928169	1	15	CGCCATTTCGTCAAAC-1	InhNeuron
933000120138586	3155	1946	none	0.887480190174327	1	23	CGCCATTTCTCTGACC-1	Sst+
933000120138586	4468	2597	none	1.43240823634736	1	27	CGCGTGAAGTAGGATT-1	InhNeuron
933000120138586	2972	1751	none	0.605652759084791	1	19	CGCGTGAAGTGGTGGT-1	InhNeuron
933000120138586	1746	1074	none	1.08820160366552	1	1	CGCGTGACAACGCATT-1	Oligodendrocytes
933000120138586	4254	2385	none	2.30371415138693	1	18	CGCGTGACACTGAGGA-1	ExNeuron
933000120138586	1185	835	none	0.590717299578059	1	3	CGCGTGACAGACCGCT-1	OPC
933000120138586	2839	1767	none	0.986262768580486	1	8	CGCGTGACATCTAGAC-1	InhNeuron
933000120138586	3822	2213	none	0.968079539508111	1	16	CGCGTGACATGGCTGC-1	InhNeuron
933000120138586	3136	1838	none	0.669642857142857	1	31	CGCGTGAGTCGAATGG-1	Reln+
933000120138586	1232	846	none	0.405844155844156	1	12	CGCGTGAGTTAGAGAT-1	Astrocytes
933000120138586	777	585	none	0.257400257400257	1	4	CGCGTGATCAGAGTGG-1	Microglia
933000120138586	3633	2290	none	1.67905312413983	1	17	CGCGTGATCATGGTAC-1	Nos1+
933000120138586	2016	1252	none	0.446428571428571	1	10	CGCGTGATCCAGTACA-1	InhNeuron
933000120138586	7132	3056	none	0.827257431295569	1	6	CGCGTGATCGGCTGTG-1	ExNeuron
933000120138586	5837	2937	none	0.959396950488265	1	26	CGCGTGATCTCAACCC-1	Cck+/Vip+
933000120138586	2101	1427	none	0.475963826749167	1	8	CGGAACCAGAAGCGAA-1	InhNeuron
933000120138586	3423	2120	none	0.11685655857435	1	7	CGGAACCAGAATTCAG-1	InhNeuron
933000120138586	1683	1040	none	1.24777183600713	1	1	CGGAACCAGATGCAGC-1	Oligodendrocytes
933000120138586	2164	1238	none	2.12569316081331	1	0	CGGAACCAGCATTTCG-1	Astrocytes
933000120138586	1940	1138	none	0.876288659793814	1	1	CGGAACCAGGCACAAC-1	Oligodendrocytes
933000120138586	3641	2077	none	1.45564405383137	1	10	CGGAACCCAAAGGGCT-1	InhNeuron
933000120138586	1141	792	none	0.35056967572305	1	0	CGGAACCCAATTCTCT-1	Astrocytes
933000120138586	1600	1026	none	0.375	1	12	CGGAACCCAGAAATCA-1	Astrocytes
933000120138586	5318	2773	none	0.263256863482512	1	6	CGGAACCGTCGCTCGA-1	ExNeuron
933000120138586	7744	3633	none	0.361570247933884	1	14	CGGAACCGTTATCCAG-1	ExNeuron
933000120138586	2347	1533	none	0.34086067319983	1	10	CGGAACCTCATAAGGA-1	InhNeuron
933000120138586	1476	890	none	0.338753387533875	1	1	CGGAACCTCGACTCCT-1	Oligodendrocytes
933000120138586	2953	1721	none	0.778868946833728	1	19	CGGAACCTCTCCCAAC-1	InhNeuron
933000120138586	4252	2363	none	0.893697083725306	1	5	CGGAATTCAAAGGAGA-1	Oligodendrocytes
933000120138586	1645	884	none	0.303951367781155	1	24	CGGAATTCAGCAGTAG-1	Oligodendrocytes
933000120138586	1751	1095	none	2.56996002284409	1	1	CGGAATTCAGCCTTCT-1	Oligodendrocytes
933000120138586	656	501	none	0.457317073170732	1	14	CGGAATTGTCAGCGTC-1	ExNeuron
933000120138586	7058	3533	none	2.09691130631907	1	18	CGGAATTGTGGTCCGT-1	ExNeuron
933000120138586	1692	1206	none	0.8274231678487	1	23	CGGAATTGTGTACGCC-1	Sst+
933000120138586	5966	2920	none	1.37445524639625	1	10	CGGAATTGTTACAGCT-1	InhNeuron
933000120138586	6885	2986	none	0.508351488743646	1	14	CGGAATTGTTGCACGC-1	ExNeuron
933000120138586	2159	1424	none	0.231588698471515	1	7	CGGAATTTCATTACTC-1	InhNeuron
933000120138586	2425	1338	none	3.67010309278351	1	1	CGGAATTTCCGAAGGA-1	Oligodendrocytes
933000120138586	1223	850	none	0.817661488143908	1	4	CGGAATTTCCTACAAG-1	Microglia
933000120138586	4087	2293	none	1.73721556153658	1	2	CGGAATTTCGTACCTC-1	InhNeuron
933000120138586	4605	2498	none	3.12703583061889	1	2	CGGAATTTCTACTTCA-1	InhNeuron
933000120138586	2759	1732	none	3.04458137006162	1	19	CGGACACAGCCTAGGA-1	InhNeuron
933000120138586	988	719	none	0.910931174089069	1	4	CGGACACGTAGCCAGA-1	Microglia
933000120138586	902	630	none	0.443458980044346	1	4	CGGACACGTGGCCTCA-1	Microglia
933000120138586	4834	2629	none	1.32395531650807	1	25	CGGAGAAAGACACACG-1	Chat+
933000120138586	3006	1715	none	1.33067198935462	1	16	CGGAGAACAGTGAGCA-1	InhNeuron
933000120138586	1133	766	none	0.353045013239188	1	1	CGGAGAAGTAGACGGT-1	Oligodendrocytes
933000120138586	1681	1218	none	1.01130279595479	1	3	CGGAGAAGTTATTCCT-1	OPC
933000120138586	2294	1494	none	2.04882301656495	1	15	CGGAGAATCATGAGTC-1	InhNeuron
933000120138586	1132	796	none	0.618374558303887	1	4	CGGAGAATCCACACAA-1	Microglia
933000120138586	2491	1571	none	0.200722601364914	1	41	CGGAGAATCCGGACGT-1	ExNeuron
933000120138586	4706	2725	none	1.16872078198045	1	17	CGGAGAATCCTCTGCA-1	Nos1+
933000120138586	1313	774	none	0	1	12	CGGAGAATCGAGAAGC-1	Astrocytes
933000120138586	1000	618	none	1.5	1	1	CGGCAGTAGGCATCAG-1	Oligodendrocytes
933000120138586	675	461	none	0.148148148148148	1	1	CGGCAGTAGGGAACAA-1	Oligodendrocytes
933000120138586	1640	968	none	2.86585365853659	1	1	CGGCAGTAGGGTCAAC-1	Oligodendrocytes
933000120138586	3589	2106	none	4.01225968236278	1	2	CGGCAGTAGGTAGTCG-1	InhNeuron
933000120138586	835	639	none	0.479041916167665	1	3	CGGCAGTCAAACGTGG-1	OPC
933000120138586	6146	3178	none	2.57077774162057	1	20	CGGCAGTCAAGAGTTA-1	Sst+
933000120138586	1165	803	none	0.343347639484979	1	5	CGGCAGTCAAGTGGGT-1	Oligodendrocytes
933000120138586	2161	1044	none	0.2313743637205	1	24	CGGCAGTCACAGCCTG-1	Oligodendrocytes
933000120138586	2800	1814	none	0.25	1	39	CGGCAGTCACATGAAA-1	InhNeuron
933000120138586	949	593	none	2.9504741833509	1	1	CGGCAGTGTATGAAAC-1	Oligodendrocytes
933000120138586	2591	1712	none	0.115785411038209	1	20	CGGCAGTGTGACTAAA-1	Sst+
933000120138586	657	461	none	0.76103500761035	1	5	CGGCAGTGTGGCTTGC-1	Oligodendrocytes
933000120138586	4202	2402	none	1.73726796763446	1	22	CGGCAGTGTGGTTTGT-1	Cck+/Vip+
933000120138586	3742	2072	none	0.962052378407269	1	15	CGGCAGTGTTACCTGA-1	InhNeuron
933000120138586	4643	2506	none	2.73530045229378	1	2	CGGCAGTTCCTTCAGC-1	InhNeuron
933000120138586	4438	2432	none	0.856241550247859	1	25	CGGCAGTTCTACTGAG-1	Chat+
933000120138586	2352	1614	none	1.02040816326531	1	7	CGGGACTAGAAAGCGA-1	InhNeuron
933000120138586	3822	2226	none	0.732600732600733	1	13	CGGGACTAGATTGATG-1	InhNeuron
933000120138586	1318	963	none	1.13808801213961	1	3	CGGGACTAGCGATTCT-1	OPC
933000120138586	1617	1065	none	0.432900432900433	1	12	CGGGACTAGTACCGGA-1	Astrocytes
933000120138586	1338	997	none	1.27055306427504	1	3	CGGGACTAGTTGGACG-1	OPC
933000120138586	4885	2490	none	1.67860798362334	1	10	CGGGACTCAATCTCTT-1	InhNeuron
933000120138586	3205	1861	none	0.343213728549142	1	10	CGGGACTCATCCTAAG-1	InhNeuron
933000120138586	1384	987	none	1.15606936416185	1	3	CGGGACTTCATCGGGC-1	OPC
933000120138586	1517	1088	none	0.2636783124588	1	4	CGGGACTTCATTTGCT-1	Microglia
933000120138586	1507	1044	none	0.06635700066357	1	10	CGGGCATAGGACTGGT-1	InhNeuron
933000120138586	530	422	none	0.188679245283019	1	4	CGGGCATCAGGGACTA-1	Microglia
933000120138586	975	718	none	0.102564102564103	1	4	CGGGCATGTATAGGGC-1	Microglia
933000120138586	2548	1702	none	1.17739403453689	1	13	CGGGCATTCGCATAGT-1	InhNeuron
933000120138586	3120	1951	none	0.288461538461538	1	21	CGGGCATTCTAAGCGT-1	InhNeuron
933000120138586	914	676	none	0.437636761487965	1	4	CGGGCATTCTGTAACG-1	Microglia
933000120138586	1138	854	none	0.263620386643234	1	4	CGGGTCAAGAACAGGA-1	Microglia
933000120138586	4927	2835	none	0.162370610919424	1	15	CGGGTCAAGATTGTGA-1	InhNeuron
933000120138586	2714	1669	none	2.06337509211496	1	26	CGGGTCAAGCACGATG-1	Cck+/Vip+
933000120138586	1260	797	none	0.555555555555556	1	1	CGGGTCAAGTTTCGGT-1	Oligodendrocytes
933000120138586	1731	985	none	0.346620450606586	1	9	CGGGTCACACGCAAAG-1	Oligodendrocytes
933000120138586	891	677	none	0.336700336700337	1	12	CGGGTCACACGTCGTG-1	Astrocytes
933000120138586	1492	956	none	0.335120643431635	1	0	CGGGTCACACTCGATA-1	Astrocytes
933000120138586	794	588	none	0.125944584382872	1	4	CGGGTCACAGCGTTTA-1	Microglia
933000120138586	3587	2153	none	0.557568999163646	1	32	CGGGTCAGTTGCGAAG-1	Astrocytes
933000120138586	725	571	none	0.275862068965517	1	4	CGGGTCATCAATCCGA-1	Microglia
933000120138586	7105	3326	none	2.58972554539057	1	14	CGGGTCATCCGTTGAA-1	ExNeuron
933000120138586	5553	2766	none	3.38555735638394	1	20	CGGGTGTAGATTGACA-1	Sst+
933000120138586	1198	715	none	4.17362270450751	1	1	CGGGTGTAGGTTCCAT-1	Oligodendrocytes
933000120138586	1138	682	none	0.439367311072056	1	9	CGGGTGTAGTGAGCCA-1	Oligodendrocytes
933000120138586	2498	1662	none	1.68134507606085	1	18	CGGGTGTCAGAGTAAT-1	ExNeuron
933000120138586	1228	800	none	1.38436482084691	1	1	CGGGTGTCAGCTGGTC-1	Oligodendrocytes
933000120138586	2406	1684	none	0.332502078137988	1	7	CGGGTGTCATAAGCGG-1	InhNeuron
933000120138586	1659	1176	none	0.54249547920434	1	12	CGGGTGTGTAATCAAG-1	Astrocytes
933000120138586	927	696	none	2.04962243797195	1	1	CGGGTGTGTAGCCAGA-1	Oligodendrocytes
933000120138586	3077	1971	none	0.227494312642184	1	17	CGGGTGTGTAGGAGTC-1	Nos1+
933000120138586	1443	979	none	0.0693000693000693	1	12	CGGGTGTTCTAGCAAC-1	Astrocytes
933000120138586	7464	3512	none	0.92443729903537	1	15	CGGTCAGAGATCGCTT-1	InhNeuron
933000120138586	1500	848	none	0.266666666666667	1	9	CGGTCAGCAGGTCCGT-1	Oligodendrocytes
933000120138586	4142	2323	none	0.772573635924674	1	10	CGGTCAGCAGTCGAGA-1	InhNeuron
933000120138586	1017	799	none	1.67158308751229	1	3	CGGTCAGCATCTGCGG-1	OPC
933000120138586	2528	1532	none	4.03481012658228	1	0	CGGTCAGCATGTTTGG-1	Astrocytes
933000120138586	3653	1996	none	0.520120448946072	1	19	CGGTCAGGTATATGGA-1	InhNeuron
933000120138586	3262	1869	none	0.797057020232986	1	15	CGGTCAGGTCCTACAA-1	InhNeuron
933000120138586	5221	2505	none	0.19153418885271	1	6	CGGTCAGGTCTTGTCC-1	ExNeuron
933000120138586	3297	2096	none	1.30421595389748	1	2	CGGTCAGTCAGTGGGA-1	InhNeuron
933000120138586	3873	2298	none	0.0774593338497289	1	20	CGGTCAGTCGTCAAAC-1	Sst+
933000120138586	2165	1533	none	1.33949191685912	1	7	CGGTCAGTCTCCGAAA-1	InhNeuron
933000120138586	3039	1646	none	0.526488976637052	1	10	CGTAAGTAGCCAAGCA-1	InhNeuron
933000120138586	2638	1516	none	0.265352539802881	1	10	CGTAAGTCACGGTCTG-1	InhNeuron
933000120138586	722	587	none	1.8005540166205	1	33	CGTAAGTCAGGTTCGC-1	Endothelial
933000120138586	2876	1802	none	1.35605006954103	1	13	CGTAAGTCATTGACTG-1	InhNeuron
933000120138586	792	497	none	1.38888888888889	1	5	CGTAAGTGTCGTGTTA-1	Oligodendrocytes
933000120138586	777	524	none	0.900900900900901	1	5	CGTAAGTGTGGCGTAA-1	Oligodendrocytes
933000120138586	1133	860	none	0.88261253309797	1	30	CGTAAGTGTTGTTGAC-1	Oligodendrocytes
933000120138586	2946	1801	none	0.203665987780041	1	2	CGTAAGTTCAACCTCC-1	InhNeuron
933000120138586	3645	2165	none	0.356652949245542	1	47	CGTAAGTTCCGCGAGT-1	OPC
933000120138586	3507	2147	none	0.228115198175078	1	2	CGTAATGAGAGCAGCT-1	InhNeuron
933000120138586	5325	2850	none	1.1830985915493	1	8	CGTAATGAGGGCCCTT-1	InhNeuron
933000120138586	4531	2446	none	0.463473846832929	1	14	CGTAATGCACGTCGTG-1	ExNeuron
933000120138586	1322	785	none	4.46293494704992	1	1	CGTAATGCACGTGTGC-1	Oligodendrocytes
933000120138586	2994	1844	none	0.100200400801603	1	28	CGTAATGCAGAAATTG-1	Sst+
933000120138586	3425	1791	none	0.496350364963504	1	10	CGTAATGCAGGAATAT-1	InhNeuron
933000120138586	1350	956	none	0.148148148148148	1	0	CGTAATGGTGCAGTGA-1	Astrocytes
933000120138586	1053	663	none	1.329534662868	1	4	CGTAATGGTGGCTGAA-1	Microglia
933000120138586	2339	1578	none	1.41085934159897	1	2	CGTAATGGTGTAGCAG-1	InhNeuron
933000120138586	1855	1063	none	2.69541778975741	1	1	CGTAATGGTGTTAACC-1	Oligodendrocytes
933000120138586	642	512	none	0.311526479750779	1	4	CGTAATGGTTGTCTAG-1	Microglia
933000120138586	5657	2848	none	0.37122149549231	1	10	CGTAATGTCAAGCCCG-1	InhNeuron
933000120138586	3941	2225	none	1.192590713017	1	14	CGTAATGTCGACGTCG-1	ExNeuron
933000120138586	3128	1919	none	2.33375959079284	1	13	CGTAATGTCGTAACTG-1	InhNeuron
933000120138586	1578	975	none	3.35868187579214	1	1	CGTAGTAAGAAAGTCT-1	Oligodendrocytes
933000120138586	1173	737	none	1.0230179028133	1	1	CGTAGTAAGCTGTTAC-1	Oligodendrocytes
933000120138586	4294	1994	none	0.535631113181183	1	16	CGTAGTAAGGTATCTC-1	InhNeuron
933000120138586	566	458	none	5.30035335689046	1	36	CGTAGTAAGTAATACG-1	ExNeuron
933000120138586	2241	1510	none	0.0892458723784025	1	3	CGTAGTACACGCCAGT-1	OPC
933000120138586	3072	1712	none	1.98567708333333	1	29	CGTAGTAGTTGTTGTG-1	ExNeuron
933000120138586	5621	2805	none	0.266856431239993	1	18	CGTAGTATCACCGCTT-1	ExNeuron
933000120138586	1640	984	none	1.28048780487805	1	1	CGTAGTATCTCGAACA-1	Oligodendrocytes
933000120138586	1343	936	none	0.297840655249442	1	0	CGTCAAACAAGTTTGC-1	Astrocytes
933000120138586	781	579	none	0.640204865556978	1	4	CGTCAAACAGGCACAA-1	Microglia
933000120138586	4987	2768	none	0.962502506516944	1	23	CGTCAAACAGGGCTTC-1	Sst+
933000120138586	561	456	none	0.53475935828877	1	4	CGTCAAAGTCCGGCAT-1	Microglia
933000120138586	3891	2336	none	0.771010023130301	1	18	CGTCAAAGTCTCGGGT-1	ExNeuron
933000120138586	3142	1906	none	0.0318268618714195	1	14	CGTCAAAGTGTAACGG-1	ExNeuron
933000120138586	1367	962	none	0.658376005852231	1	0	CGTCAAATCATTTACC-1	Astrocytes
933000120138586	7610	3338	none	0.0919842312746386	1	14	CGTCAAATCCAATCTT-1	ExNeuron
933000120138586	2900	1796	none	0.586206896551724	1	20	CGTCAAATCGCTGTTC-1	Sst+
933000120138586	3840	2012	none	0.3125	1	10	CGTCAAATCTTCGACC-1	InhNeuron
933000120138586	6693	3347	none	3.88465561033916	1	15	CGTCCATAGGGCGAAG-1	InhNeuron
933000120138586	1416	975	none	0.423728813559322	1	12	CGTCCATCAGGAGACT-1	Astrocytes
933000120138586	4529	2273	none	1.19231618458821	1	16	CGTCCATGTAGGCAGT-1	InhNeuron
933000120138586	1311	792	none	0.83905415713196	1	1	CGTCCATGTCACTCTC-1	Oligodendrocytes
933000120138586	3497	2062	none	0.543322848155562	1	35	CGTCCATGTCTACTGA-1	Sst+
933000120138586	816	601	none	0.490196078431373	1	4	CGTCCATGTTGCAACT-1	Microglia
933000120138586	4054	2441	none	0.246669955599408	1	7	CGTCCATTCCACGTCT-1	InhNeuron
933000120138586	680	494	none	0.588235294117647	1	5	CGTGAATAGGAGTATT-1	Oligodendrocytes
933000120138586	2276	1282	none	3.47100175746924	1	0	CGTGAATCACCTCGTT-1	Astrocytes
933000120138586	2052	1412	none	2.72904483430799	1	13	CGTGAATGTACCAGAG-1	InhNeuron
933000120138586	2260	1581	none	0.973451327433628	1	26	CGTGAATGTGCAAGAC-1	Cck+/Vip+
933000120138586	1780	1048	none	0.393258426966292	1	1	CGTGAATGTTCGGCCA-1	Oligodendrocytes
933000120138586	1019	639	none	0.392541707556428	1	1	CGTGAATTCAGCATTG-1	Oligodendrocytes
933000120138586	5135	2716	none	0.0584225900681597	1	14	CGTGAATTCATCCTAT-1	ExNeuron
933000120138586	1796	1221	none	0.22271714922049	1	0	CGTGAATTCGGCTCTT-1	Astrocytes
933000120138586	2332	1509	none	3.64493996569468	1	2	CGTGAATTCTCATAGG-1	InhNeuron
933000120138586	1238	900	none	0.24232633279483	1	3	CGTGAATTCTTACGTT-1	OPC
933000120138586	2870	1826	none	3.72822299651568	1	15	CGTGATAAGTGAGTTA-1	InhNeuron
933000120138586	3880	2254	none	0.902061855670103	1	7	CGTGATACAAACCACT-1	InhNeuron
933000120138586	2549	1633	none	0.313848568065908	1	7	CGTGATACAGCGGTTC-1	InhNeuron
933000120138586	2743	1682	none	0.1458257382428	1	14	CGTGATACATCCGCGA-1	ExNeuron
933000120138586	7851	3324	none	0.331168004075914	1	6	CGTGATACATGTTCAG-1	ExNeuron
933000120138586	3128	1875	none	1.08695652173913	1	28	CGTGATAGTTCCATTT-1	Sst+
933000120138586	501	406	none	0.798403193612774	1	4	CGTGATAGTTTGAAAG-1	Microglia
933000120138586	3638	2286	none	0.0824628916987356	1	17	CGTGATATCCATGAGT-1	Nos1+
933000120138586	3311	1917	none	0.151011778918756	1	6	CGTGATATCTGTGTGA-1	ExNeuron
933000120138586	798	513	none	1.62907268170426	1	9	CGTGCTTAGATGTTAG-1	Oligodendrocytes
933000120138586	4918	2307	none	1.26067507116714	1	6	CGTGCTTAGCGTGTCC-1	ExNeuron
933000120138586	1189	850	none	0.504625735912532	1	0	CGTGCTTAGGTGCGAT-1	Astrocytes
933000120138586	4543	2627	none	0.220118864186661	1	32	CGTGCTTAGTGTCATC-1	Astrocytes
933000120138586	1386	949	none	0.216450216450216	1	12	CGTGCTTCAATTAGGA-1	Astrocytes
933000120138586	1216	848	none	0.0822368421052631	1	0	CGTGCTTCAGACAATA-1	Astrocytes
933000120138586	2338	1412	none	4.19161676646707	1	10	CGTGCTTCAGAGAAAG-1	InhNeuron
933000120138586	3511	2046	none	1.42409569923099	1	6	CGTGCTTCATGCACTA-1	ExNeuron
933000120138586	2135	1383	none	2.76346604215457	1	8	CGTGCTTGTATTGAGA-1	InhNeuron
933000120138586	1120	715	none	0.178571428571429	1	9	CGTGCTTGTGACTAAA-1	Oligodendrocytes
933000120138586	902	606	none	0.110864745011086	1	5	CGTGCTTTCCACTGGG-1	Oligodendrocytes
933000120138586	797	581	none	1.00376411543287	1	24	CGTGCTTTCCGGCTTT-1	Oligodendrocytes
933000120138586	1727	1198	none	1.04226983207875	1	8	CGTGCTTTCCTTTAGT-1	InhNeuron
933000120138586	5688	2461	none	0.193389592123769	1	18	CGTGCTTTCTACACAG-1	ExNeuron
933000120138586	1186	699	none	3.87858347386172	1	1	CGTGCTTTCTGCCCTA-1	Oligodendrocytes
933000120138586	814	496	none	0.122850122850123	1	5	CGTGTCTAGACTGGGT-1	Oligodendrocytes
933000120138586	6235	2804	none	0.0320769847634322	1	11	CGTGTCTAGCACCTGC-1	ExNeuron
933000120138586	758	534	none	3.95778364116095	1	5	CGTGTCTAGCTACGTT-1	Oligodendrocytes
933000120138586	2200	1594	none	1.36363636363636	1	15	CGTGTCTAGCTATCTG-1	InhNeuron
933000120138586	2256	1591	none	0.709219858156028	1	13	CGTGTCTCAGAACATA-1	InhNeuron
933000120138586	687	505	none	2.62008733624454	1	1	CGTGTCTGTAAGGAGA-1	Oligodendrocytes
933000120138586	3023	1920	none	2.18326166060205	1	14	CGTGTCTGTATAGGGC-1	ExNeuron
933000120138586	5751	3058	none	0.834637454355764	1	7	CGTGTCTGTGACCTGC-1	InhNeuron
933000120138586	705	572	none	0.567375886524823	1	4	CGTTAGAAGGCATCTT-1	Microglia
933000120138586	3190	2009	none	2.75862068965517	1	2	CGTTAGAAGGTCTGGA-1	InhNeuron
933000120138586	4422	2560	none	1.51515151515152	1	15	CGTTAGAAGTCAGGGT-1	InhNeuron
933000120138586	3277	1983	none	3.41776014647543	1	15	CGTTAGACAACAGAGC-1	InhNeuron
933000120138586	8220	3487	none	0.766423357664234	1	11	CGTTAGACAATTGCTG-1	ExNeuron
933000120138586	846	511	none	1.77304964539007	1	5	CGTTAGACACGGGTAA-1	Oligodendrocytes
933000120138586	4004	2325	none	1.64835164835165	1	20	CGTTAGAGTTGCAACT-1	Sst+
933000120138586	3213	1970	none	0.65359477124183	1	26	CGTTAGATCGAATGCT-1	Cck+/Vip+
933000120138586	3363	1916	none	0.8028545941124	1	19	CGTTAGATCGATGCAT-1	InhNeuron
933000120138586	703	561	none	0.568990042674253	1	4	CGTTAGATCTTCGTGC-1	Microglia
933000120138586	4204	2357	none	2.11703139866794	1	15	CGTTCTGAGGAACTAT-1	InhNeuron
933000120138586	3075	1907	none	2.3739837398374	1	10	CGTTCTGAGGCACTCC-1	InhNeuron
933000120138586	3517	2161	none	0.511799829400057	1	20	CGTTCTGAGGGTCAAC-1	Sst+
933000120138586	1577	1017	none	0.190234622701332	1	0	CGTTCTGAGGTAAACT-1	Astrocytes
933000120138586	6863	3007	none	0.815969692554277	1	2	CGTTCTGCACAACCGC-1	InhNeuron
933000120138586	1042	779	none	1.82341650671785	1	36	CGTTCTGGTGATACAA-1	ExNeuron
933000120138586	3190	1698	none	0.532915360501567	1	19	CGTTCTGTCCTGGCTT-1	InhNeuron
933000120138586	817	656	none	0.367197062423501	1	3	CGTTGGGAGTGCACCC-1	OPC
933000120138586	908	566	none	1.10132158590308	1	5	CGTTGGGCAAGGAGTC-1	Oligodendrocytes
933000120138586	1258	802	none	0.397456279809221	1	1	CGTTGGGCACATAACC-1	Oligodendrocytes
933000120138586	5541	2645	none	0.0541418516513265	1	6	CGTTGGGTCCCGTTGT-1	ExNeuron
933000120138586	3879	2327	none	0.412477442639856	1	7	CTAACCCGTAGTGGCA-1	InhNeuron
933000120138586	4586	2440	none	2.76929786306149	1	10	CTAACCCTCAAGCGTT-1	InhNeuron
933000120138586	5635	2753	none	0.514640638864241	1	19	CTAACCCTCCTTTGAT-1	InhNeuron
933000120138586	5436	2699	none	1.17733627667402	1	2	CTAACCCTCGCTTAAG-1	InhNeuron
933000120138586	1298	751	none	0.385208012326656	1	9	CTAACTTAGAGAGCGG-1	Oligodendrocytes
933000120138586	5462	2747	none	0.952032222629074	1	6	CTAACTTAGGACGGAG-1	ExNeuron
933000120138586	1129	753	none	1.59433126660762	1	9	CTAACTTAGGTACAGC-1	Oligodendrocytes
933000120138586	613	521	none	2.28384991843393	1	36	CTAACTTAGGTCACAG-1	ExNeuron
933000120138586	4471	2566	none	0.849921717736524	1	22	CTAACTTGTCAGGAGT-1	Cck+/Vip+
933000120138586	3566	2040	none	1.17779024116657	1	19	CTAACTTGTCCGAAAG-1	InhNeuron
933000120138586	3781	2195	none	1.61332980692938	1	18	CTAACTTGTTCGGCGT-1	ExNeuron
933000120138586	1491	799	none	0.73775989268947	1	24	CTAACTTTCCAGCCTT-1	Oligodendrocytes
933000120138586	1625	1145	none	1.16923076923077	1	3	CTAACTTTCGCTTTAT-1	OPC
933000120138586	712	537	none	0.702247191011236	1	4	CTAACTTTCGGTTGTA-1	Microglia
933000120138586	526	414	none	0.570342205323194	1	4	CTAACTTTCTAACGGT-1	Microglia
933000120138586	2669	1707	none	1.61109029599101	1	21	CTAAGTGCAAGCCCAC-1	InhNeuron
933000120138586	2836	1741	none	5.6064880112835	1	15	CTAAGTGGTTAGCTAC-1	InhNeuron
933000120138586	1474	1044	none	0.407055630936228	1	4	CTACAGACAAACTCGT-1	Microglia
933000120138586	6318	2937	none	2.56410256410256	1	10	CTACAGACACCATAAC-1	InhNeuron
933000120138586	890	552	none	3.48314606741573	1	5	CTACAGAGTACGGTTT-1	Oligodendrocytes
933000120138586	3456	2139	none	4.71643518518519	1	15	CTACAGAGTATATGGA-1	InhNeuron
933000120138586	2021	1422	none	3.06778822365166	1	26	CTACAGAGTCGAGATG-1	Cck+/Vip+
933000120138586	1612	1194	none	0.930521091811414	1	7	CTACAGAGTTCAGGTT-1	InhNeuron
933000120138586	5550	2820	none	0.864864864864865	1	19	CTACAGATCCATTGCC-1	InhNeuron
933000120138586	884	599	none	2.26244343891403	1	1	CTACAGATCTCTGGTC-1	Oligodendrocytes
933000120138586	1899	1331	none	2.10637177461822	1	8	CTACATTAGTAAGAGG-1	InhNeuron
933000120138586	1584	1183	none	0.568181818181818	1	3	CTACATTCAACTGGTT-1	OPC
933000120138586	4654	2367	none	0.30081650193382	1	10	CTACATTCAAGAGTTA-1	InhNeuron
933000120138586	2496	1543	none	0.16025641025641	1	0	CTACATTCAGGCACAA-1	Astrocytes
933000120138586	6800	2923	none	0.0735294117647059	1	14	CTACATTGTTATTCCT-1	ExNeuron
933000120138586	4949	2407	none	0.585976965043443	1	10	CTACATTTCTCGAGTA-1	InhNeuron
933000120138586	3757	2062	none	0.372637742879957	1	19	CTACCCAAGATAACGT-1	InhNeuron
933000120138586	1597	1069	none	0.250469630557295	1	4	CTACCCAAGGCATCAG-1	Microglia
933000120138586	1598	904	none	0.312891113892365	1	1	CTACCCACAAGATGTA-1	Oligodendrocytes
933000120138586	4890	2505	none	0.961145194274029	1	10	CTACCCAGTTGGCCGT-1	InhNeuron
933000120138586	2540	1510	none	1.69291338582677	1	10	CTACCTGAGTTTGTCG-1	InhNeuron
933000120138586	3668	2205	none	0.163576881134133	1	8	CTACCTGCAATCAAGA-1	InhNeuron
933000120138586	1361	1010	none	0.220426157237326	1	4	CTACCTGGTACAGTAA-1	Microglia
933000120138586	2444	1539	none	1.47299509001637	1	8	CTACCTGGTCACAGAG-1	InhNeuron
933000120138586	1011	742	none	0.29673590504451	1	4	CTACCTGGTCATCGCG-1	Microglia
933000120138586	8704	3682	none	0.0229779411764706	1	11	CTACCTGGTCTACAGT-1	ExNeuron
933000120138586	9915	4077	none	0.474029248613212	1	10	CTACCTGGTGATAGAT-1	InhNeuron
933000120138586	1021	773	none	0	1	4	CTACCTGTCATTCGGA-1	Microglia
933000120138586	1572	1033	none	2.79898218829517	1	9	CTACCTGTCTTGGAAC-1	Oligodendrocytes
933000120138586	6296	3067	none	0.619440914866582	1	11	CTACGGGAGCGATGAC-1	ExNeuron
933000120138586	3674	1894	none	0.408274360370169	1	14	CTACGGGAGTCTAGCT-1	ExNeuron
933000120138586	3862	2419	none	1.00983946141895	1	7	CTACGGGAGTGACACG-1	InhNeuron
933000120138586	1622	964	none	3.57583230579531	1	5	CTACGGGAGTTCTCTT-1	Oligodendrocytes
933000120138586	832	651	none	0.240384615384615	1	4	CTACGGGCAAGCACAG-1	Microglia
933000120138586	1467	867	none	3.95364689843217	1	1	CTACGGGCACATGAAA-1	Oligodendrocytes
933000120138586	4076	2425	none	1.42296368989205	1	40	CTACGGGCAGTTGGTT-1	InhNeuron
933000120138586	3215	1891	none	2.2706065318818	1	19	CTACGGGCAGTTTCGA-1	InhNeuron
933000120138586	1047	681	none	1.33715377268386	1	1	CTACGGGGTACGACAG-1	Oligodendrocytes
933000120138586	2379	1584	none	1.30306851618327	1	26	CTACGGGGTATTGACC-1	Cck+/Vip+
933000120138586	3002	1880	none	2.16522318454364	1	7	CTACGGGGTCAAAGCG-1	InhNeuron
933000120138586	8284	3527	none	5.55287300820859	1	16	CTACGGGTCTCTATGT-1	InhNeuron
933000120138586	7258	3360	none	0.137779002480022	1	18	CTACTATAGAATCTAG-1	ExNeuron
933000120138586	3236	1910	none	0.123609394313968	1	2	CTACTATAGAATTGCA-1	InhNeuron
933000120138586	1572	987	none	0.254452926208651	1	12	CTACTATAGCTAAACA-1	Astrocytes
933000120138586	6188	3055	none	0.840336134453782	1	2	CTACTATAGGAGTCTG-1	InhNeuron
933000120138586	3569	2115	none	2.52171476604091	1	2	CTACTATCAGCTGTCG-1	InhNeuron
933000120138586	9744	3941	none	0.461822660098522	1	6	CTACTATCAGTAGATA-1	ExNeuron
933000120138586	4386	2456	none	0.319197446420429	1	19	CTACTATGTTGGGTTT-1	InhNeuron
933000120138586	7554	3242	none	0.198570293884035	1	16	CTACTATTCACACCCT-1	InhNeuron
933000120138586	2379	1328	none	0.294241277847835	1	9	CTACTATTCACGGACC-1	Oligodendrocytes
933000120138586	1924	1292	none	0.727650727650728	1	2	CTACTATTCGTTGTAG-1	InhNeuron
933000120138586	5383	2741	none	0	1	14	CTAGACAAGCTAGCCC-1	ExNeuron
933000120138586	2610	1666	none	0.383141762452107	1	28	CTAGACAAGGGCAAGG-1	Sst+
933000120138586	739	564	none	0.27063599458728	1	4	CTAGACAAGGTTCTAC-1	Microglia
933000120138586	2644	1672	none	4.72768532526475	1	2	CTAGACAAGTGGACGT-1	InhNeuron
933000120138586	1095	812	none	0.091324200913242	1	0	CTAGACAAGTTCCTGA-1	Astrocytes
933000120138586	4045	2268	none	0.247218788627936	1	20	CTAGACACAAATAGCA-1	Sst+
933000120138586	1392	975	none	0.28735632183908	1	3	CTAGACACACAAATCC-1	OPC
933000120138586	1612	944	none	1.67493796526055	1	1	CTAGACAGTCACGACC-1	Oligodendrocytes
933000120138586	3854	2217	none	0.233523611831863	1	15	CTAGACAGTTTGTTGG-1	InhNeuron
933000120138586	3088	1722	none	0.226683937823834	1	10	CTAGACATCCCGAAAT-1	InhNeuron
933000120138586	5225	2782	none	0.91866028708134	1	18	CTAGGTAAGGAGCTGT-1	ExNeuron
933000120138586	753	556	none	1.72642762284197	1	33	CTAGGTAAGGTGCAGT-1	Endothelial
933000120138586	3633	2064	none	0.137627305257363	1	19	CTAGGTAAGTGGGAAA-1	InhNeuron
933000120138586	3190	1973	none	2.31974921630094	1	42	CTAGGTAGTTGCCATA-1	InhNeuron
933000120138586	2031	1363	none	1.03397341211226	1	0	CTAGGTATCGAGAGAC-1	Astrocytes
933000120138586	2088	1465	none	0.909961685823755	1	34	CTATAGGAGATTTGCC-1	InhNeuron
933000120138586	1948	1261	none	0.564681724845996	1	0	CTATAGGAGCTTTGTG-1	Astrocytes
933000120138586	824	611	none	0.242718446601942	1	4	CTATAGGCACCAAAGG-1	Microglia
933000120138586	633	454	none	0.315955766192733	1	33	CTATAGGCACGCACCA-1	Endothelial
933000120138586	2757	1804	none	0.43525571273123	1	25	CTATAGGGTCCGGTGT-1	Chat+
933000120138586	1369	1004	none	2.41051862673484	1	3	CTATAGGGTGAGTTGG-1	OPC
933000120138586	2820	1851	none	0.780141843971631	1	13	CTATAGGGTGTCTCCT-1	InhNeuron
933000120138586	963	699	none	0.519210799584631	1	4	CTATAGGGTTTGACAC-1	Microglia
933000120138586	2617	1542	none	0.382116927779901	1	10	CTATCCGCACAGTGTT-1	InhNeuron
933000120138586	1561	1062	none	0.896860986547085	1	0	CTATCCGGTACAAAGT-1	Astrocytes
933000120138586	2482	1393	none	1.49073327961322	1	9	CTATCCGGTCATCTAG-1	Oligodendrocytes
933000120138586	6976	3090	none	0.229357798165138	1	14	CTATCCGGTCGCTCGA-1	ExNeuron
933000120138586	3645	1965	none	0.274348422496571	1	19	CTATCCGGTGTCTAAC-1	InhNeuron
933000120138586	2182	1504	none	0.412465627864345	1	3	CTATCCGTCTCTGAGA-1	OPC
933000120138586	10305	4018	none	0.359049005337215	1	6	CTATCTAAGCTCACTA-1	ExNeuron
933000120138586	1074	735	none	2.79329608938547	1	1	CTATCTAAGTATAACG-1	Oligodendrocytes
933000120138586	3724	2257	none	0.0537056928034372	1	15	CTATCTACAAACCATC-1	InhNeuron
933000120138586	3649	2217	none	0.0548095368594135	1	13	CTATCTACACAATTCG-1	InhNeuron
933000120138586	3710	2229	none	0.0539083557951483	1	20	CTATCTACAGAACTCT-1	Sst+
933000120138586	2204	1462	none	0.453720508166969	1	0	CTATCTACAGATCATC-1	Astrocytes
933000120138586	1965	1156	none	0.152671755725191	1	12	CTATCTAGTCCGAAAG-1	Astrocytes
933000120138586	3840	2295	none	0.0520833333333333	1	17	CTATCTATCTGTAAGC-1	Nos1+
933000120138586	1348	863	none	0.667655786350148	1	1	CTCAACCAGAGTCAGC-1	Oligodendrocytes
933000120138586	1416	934	none	0.282485875706215	1	1	CTCAACCAGCTCCATA-1	Oligodendrocytes
933000120138586	3087	1841	none	0.518302559118886	1	8	CTCAACCAGCTTGTGT-1	InhNeuron
933000120138586	3086	1901	none	0.0324044069993519	1	20	CTCAACCCACGGTGTC-1	Sst+
933000120138586	3257	2018	none	0.337734111145226	1	14	CTCAACCCAGAAATTG-1	ExNeuron
933000120138586	1612	1011	none	0.124069478908189	1	12	CTCAACCCATAACGGG-1	Astrocytes
933000120138586	6702	3348	none	0.253655625186511	1	13	CTCAACCCATGGAGAC-1	InhNeuron
933000120138586	4057	2314	none	2.09514419521814	1	13	CTCAACCGTGCCCAGT-1	InhNeuron
933000120138586	7320	3369	none	1.70765027322404	1	18	CTCAACCGTTCAGCTA-1	ExNeuron
933000120138586	1058	687	none	0.661625708884688	1	5	CTCAACCTCAGGAACG-1	Oligodendrocytes
933000120138586	3721	1966	none	0.161246976619188	1	10	CTCAACCTCATGAGTC-1	InhNeuron
933000120138586	2946	1832	none	0.169721656483367	1	2	CTCAACCTCATTGCGA-1	InhNeuron
933000120138586	3559	2072	none	0.814835627985389	1	16	CTCAACCTCCTCTGCA-1	InhNeuron
933000120138586	5686	2606	none	0.369328174463595	1	10	CTCAACCTCCTGGGAC-1	InhNeuron
933000120138586	9469	3899	none	0.781497518217341	1	18	CTCAACCTCGCCGAGT-1	ExNeuron
933000120138586	1103	835	none	1.3599274705349	1	4	CTCAACCTCGTCGATA-1	Microglia
933000120138586	1162	864	none	0.946643717728055	1	3	CTCAAGAAGCTGACAG-1	OPC
933000120138586	2017	1409	none	0.694100148735746	1	2	CTCAAGAAGGTCCGAA-1	InhNeuron
933000120138586	6656	3204	none	2.1484375	1	2	CTCAAGAAGTACCGGA-1	InhNeuron
933000120138586	1751	1064	none	0.85665334094803	1	9	CTCAAGACAAGGTCGA-1	Oligodendrocytes
933000120138586	4733	2438	none	0.570462708641454	1	5	CTCAAGACAATCCTTT-1	Oligodendrocytes
933000120138586	1065	804	none	0.375586854460094	1	3	CTCAAGAGTAACAAGT-1	OPC
933000120138586	673	494	none	0.445765230312036	1	0	CTCAAGATCGCGTCGA-1	Astrocytes
933000120138586	4590	2541	none	1.6557734204793	1	13	CTCAAGATCTCTTAAC-1	InhNeuron
933000120138586	3269	1859	none	2.47782196390333	1	10	CTCAATTCACCAAATC-1	InhNeuron
933000120138586	1530	1061	none	0.065359477124183	1	0	CTCAATTCATATCTCT-1	Astrocytes
933000120138586	4535	2589	none	0.308710033076075	1	20	CTCAATTGTCATGCAT-1	Sst+
933000120138586	1944	1260	none	0.051440329218107	1	0	CTCAATTTCAACCCGG-1	Astrocytes
933000120138586	7110	3233	none	1.32208157524613	1	15	CTCAATTTCGCAATGT-1	InhNeuron
933000120138586	2936	1837	none	2.21389645776567	1	2	CTCACTGAGAGGATGA-1	InhNeuron
933000120138586	2543	1666	none	1.84821077467558	1	8	CTCACTGAGCGGGTAT-1	InhNeuron
933000120138586	2737	1809	none	2.22871757398612	1	2	CTCACTGAGCGTTGTT-1	InhNeuron
933000120138586	2236	1515	none	0.402504472271914	1	27	CTCACTGAGGTCATCT-1	InhNeuron
933000120138586	3461	1854	none	0.0866801502455938	1	16	CTCACTGCAACACTAC-1	InhNeuron
933000120138586	927	719	none	0.323624595469256	1	4	CTCACTGGTACCGGAA-1	Microglia
933000120138586	5073	2642	none	0.256258624088311	1	2	CTCACTGTCCGGCAGT-1	InhNeuron
933000120138586	2342	1454	none	0.0426985482493595	1	0	CTCAGAAAGATGAATC-1	Astrocytes
933000120138586	3722	1933	none	0.107469102632993	1	19	CTCAGAAAGTGTTCCA-1	InhNeuron
933000120138586	3486	2145	none	0.114744693057946	1	13	CTCAGAACAAGATTGA-1	InhNeuron
933000120138586	560	473	none	0.357142857142857	1	10	CTCAGAACACACCGAC-1	InhNeuron
933000120138586	1174	772	none	0.170357751277683	1	1	CTCAGAACAGCACCCA-1	Oligodendrocytes
933000120138586	619	485	none	3.06946688206785	1	6	CTCAGAACAGGGAATC-1	ExNeuron
933000120138586	1627	1047	none	1.72095881991395	1	1	CTCAGAAGTATGAAAC-1	Oligodendrocytes
933000120138586	4098	2427	none	2.46461688628599	1	13	CTCAGAAGTGAGTCAG-1	InhNeuron
933000120138586	1547	953	none	0.387847446670976	1	12	CTCAGAAGTTGGACTT-1	Astrocytes
933000120138586	6371	2915	none	1.06733636791712	1	10	CTCAGAATCACTTATC-1	InhNeuron
933000120138586	647	507	none	1.23647604327666	1	4	CTCAGGGAGACATGCG-1	Microglia
933000120138586	1655	1066	none	0.241691842900302	1	0	CTCAGGGCACATTACG-1	Astrocytes
933000120138586	5640	2812	none	0.478723404255319	1	11	CTCAGGGGTAGTCACT-1	ExNeuron
933000120138586	7351	3299	none	0.190450278873623	1	6	CTCAGGGGTGCAATAA-1	ExNeuron
933000120138586	3845	2023	none	0.70221066319896	1	19	CTCAGGGGTTCTTAGG-1	InhNeuron
933000120138586	1088	796	none	0.275735294117647	1	4	CTCAGGGTCCCACAGG-1	Microglia
933000120138586	1479	961	none	2.50169033130494	1	1	CTCAGTCAGTATCTGC-1	Oligodendrocytes
933000120138586	1321	1002	none	1.28690386071158	1	3	CTCAGTCAGTGATAGT-1	OPC
933000120138586	3603	2279	none	1.44324174299195	1	10	CTCAGTCCAGGATTCT-1	InhNeuron
933000120138586	1470	941	none	1.29251700680272	1	9	CTCAGTCCATCTCATT-1	Oligodendrocytes
933000120138586	4894	2528	none	0.837760523089497	1	14	CTCAGTCGTAGGAGGG-1	ExNeuron
933000120138586	1106	673	none	0.54249547920434	1	5	CTCAGTCGTAGGCAGT-1	Oligodendrocytes
933000120138586	2455	1442	none	0.407331975560081	1	19	CTCAGTCGTGAGTAAT-1	InhNeuron
933000120138586	621	412	none	0.483091787439614	1	1	CTCAGTCGTGTATTCG-1	Oligodendrocytes
933000120138586	3047	1837	none	2.13324581555628	1	26	CTCAGTCTCAGCCTCT-1	Cck+/Vip+
933000120138586	5532	2850	none	0.66883586406363	1	2	CTCAGTCTCCATGCAA-1	InhNeuron
933000120138586	2267	1399	none	0.70577856197618	1	0	CTCAGTCTCCTATTTG-1	Astrocytes
933000120138586	1439	1007	none	0.416956219596942	1	4	CTCAGTCTCTCTAAGG-1	Microglia
933000120138586	2352	1550	none	3.69897959183673	1	2	CTCATCGAGAGTCTTC-1	InhNeuron
933000120138586	4763	2584	none	0.0209951711106445	1	22	CTCATCGCAGCTTTGA-1	Cck+/Vip+
933000120138586	6008	2856	none	0.515978695073236	1	8	CTCATCGCAGTTCACA-1	InhNeuron
933000120138586	1190	853	none	0.336134453781513	1	4	CTCATGCAGCCATTGT-1	Microglia
933000120138586	1258	742	none	0.397456279809221	1	1	CTCATGCAGTACCATC-1	Oligodendrocytes
933000120138586	2165	1333	none	0.046189376443418	1	12	CTCATGCCAACTACGT-1	Astrocytes
933000120138586	1260	799	none	0.238095238095238	1	1	CTCATGCCACATATCG-1	Oligodendrocytes
933000120138586	967	559	none	1.13753877973113	1	1	CTCATGCCACCAGCGT-1	Oligodendrocytes
933000120138586	5756	2743	none	0.503822098679639	1	19	CTCATGCCACCATATG-1	InhNeuron
933000120138586	5134	2559	none	1.44137125048695	1	10	CTCATGCCATCGCTCT-1	InhNeuron
933000120138586	2990	1696	none	0.234113712374582	1	40	CTCATGCCATTAGGAA-1	InhNeuron
933000120138586	4263	2084	none	1.00867933380249	1	16	CTCATGCGTCACGACC-1	InhNeuron
933000120138586	955	565	none	0.31413612565445	1	5	CTCATGCGTGACCGAA-1	Oligodendrocytes
933000120138586	4911	2417	none	0.203624516391774	1	10	CTCATGCGTGCCCAGT-1	InhNeuron
933000120138586	2570	1721	none	3.50194552529183	1	2	CTCATGCGTTTGAACC-1	InhNeuron
933000120138586	939	670	none	0.106496272630458	1	5	CTCATGCTCAGACATC-1	Oligodendrocytes
933000120138586	12008	4270	none	0.12491672218521	1	6	CTCATGCTCGCCTATC-1	ExNeuron
933000120138586	1837	1091	none	0.108873162765378	1	9	CTCATTAAGATACAGT-1	Oligodendrocytes
933000120138586	1032	700	none	0.775193798449612	1	5	CTCATTAAGTAAAGCT-1	Oligodendrocytes
933000120138586	7094	3205	none	3.43952636030448	1	18	CTCATTACAAGCGAAC-1	ExNeuron
933000120138586	1635	956	none	5.68807339449541	1	9	CTCATTACATACCATG-1	Oligodendrocytes
933000120138586	1747	1111	none	2.3468803663423	1	1	CTCATTACATGTCTAG-1	Oligodendrocytes
933000120138586	2051	1298	none	0.68259385665529	1	3	CTCATTACATTCTGTT-1	OPC
933000120138586	2059	1321	none	0.194269062651773	1	0	CTCATTAGTAAGGAGA-1	Astrocytes
933000120138586	1465	1036	none	0.341296928327645	1	3	CTCATTAGTGTTAACC-1	OPC
933000120138586	3496	1882	none	0.200228832951945	1	10	CTCATTAGTTGGTAGG-1	InhNeuron
933000120138586	2734	1564	none	0.585223116313094	1	37	CTCATTATCGCCACTT-1	Astrocytes
933000120138586	3179	1616	none	0.251651462724127	1	0	CTCATTATCGCCAGAC-1	Astrocytes
933000120138586	2754	1467	none	0.544662309368192	1	6	CTCATTATCGTTCGCT-1	ExNeuron
933000120138586	3965	2433	none	3.80832282471627	1	7	CTCATTATCTGGGTCG-1	InhNeuron
933000120138586	915	593	none	1.4207650273224	1	1	CTCCAACAGGCATCTT-1	Oligodendrocytes
933000120138586	11633	4110	none	1.37539757586177	1	11	CTCCAACAGTACAACA-1	ExNeuron
933000120138586	11053	4110	none	0.0904731747037004	1	14	CTCCAACCAAGTCCCG-1	ExNeuron
933000120138586	1982	1281	none	0.504540867810293	1	0	CTCCAACGTAACGGTG-1	Astrocytes
933000120138586	4472	2438	none	0.514311270125224	1	28	CTCCAACGTTAAACCC-1	Sst+
933000120138586	4400	2395	none	0.681818181818182	1	3	CTCCAACGTTGCATTG-1	OPC
933000120138586	1214	912	none	0.0823723228995058	1	3	CTCCAACGTTTCACTT-1	OPC
933000120138586	4930	2577	none	0.0811359026369168	1	13	CTCCAACTCCTTCGAC-1	InhNeuron
933000120138586	2172	1469	none	0.0460405156537753	1	13	CTCCACAAGCAACAGC-1	InhNeuron
933000120138586	3969	2025	none	0.453514739229025	1	10	CTCCACAAGTCATAGA-1	InhNeuron
933000120138586	5566	2702	none	1.43729787998563	1	10	CTCCACACAGCTACCG-1	InhNeuron
933000120138586	5646	2879	none	0.106269925611052	1	2	CTCCACACATCTAGAC-1	InhNeuron
933000120138586	2519	1569	none	3.09646685192537	1	8	CTCCACAGTCAATCTG-1	InhNeuron
933000120138586	4386	2490	none	0.27359781121751	1	2	CTCCACAGTTCGGTCG-1	InhNeuron
933000120138586	5377	2960	none	0.446345545843407	1	17	CTCCACATCCGTTGGG-1	Nos1+
933000120138586	1036	724	none	0.386100386100386	1	0	CTCCATGAGTTTCGGT-1	Astrocytes
933000120138586	8012	3687	none	1.52271592611083	1	19	CTCCATGCACCAGTTA-1	InhNeuron
933000120138586	5654	2736	none	0.972762645914397	1	8	CTCCATGGTGCCTTTC-1	InhNeuron
933000120138586	3601	2085	none	0.888642043876701	1	7	CTCCATGGTGGCTTAT-1	InhNeuron
933000120138586	1549	1039	none	0.774693350548741	1	5	CTCCATGGTTAGTTCG-1	Oligodendrocytes
933000120138586	1306	824	none	1.07197549770291	1	1	CTCCATGTCAAATAGG-1	Oligodendrocytes
933000120138586	5770	2715	none	0.537261698440208	1	6	CTCCATGTCACAGTGT-1	ExNeuron
933000120138586	2558	1689	none	0.0781860828772478	1	26	CTCCATGTCTGGGCGT-1	Cck+/Vip+
933000120138586	2362	1438	none	0.508044030482642	1	19	CTCCCAAAGTCAAGCG-1	InhNeuron
933000120138586	1433	958	none	0.628053035589672	1	0	CTCCCAAAGTCACTCA-1	Astrocytes
933000120138586	2784	1729	none	2.19109195402299	1	18	CTCCCAACAACACAAA-1	ExNeuron
933000120138586	7491	3399	none	2.49632892804699	1	20	CTCCCAACAGCTTCCT-1	Sst+
933000120138586	6693	3098	none	0.657403257134319	1	19	CTCCCAACATTGACAC-1	InhNeuron
933000120138586	5808	3054	none	0.223829201101928	1	13	CTCCCAAGTCCCTCAT-1	InhNeuron
933000120138586	1559	886	none	2.43745991019885	1	1	CTCCCAAGTGCACATT-1	Oligodendrocytes
933000120138586	3294	2029	none	0.394656952034001	1	14	CTCCCAAGTGCGTGCT-1	ExNeuron
933000120138586	5592	2987	none	0.375536480686695	1	32	CTCCCAAGTTAATGAG-1	Astrocytes
933000120138586	3463	1796	none	0.779670805659832	1	10	CTCCCAATCCTATTTG-1	InhNeuron
933000120138586	1494	1074	none	0.267737617135207	1	4	CTCCCAATCTCCATAT-1	Microglia
933000120138586	2819	1815	none	0	1	17	CTCCCTCAGCCAACCC-1	Nos1+
933000120138586	5233	2596	none	1.43321230651634	1	19	CTCCCTCCAAACTGCT-1	InhNeuron
933000120138586	3281	1969	none	1.40201158183481	1	16	CTCCCTCCAAAGCGTG-1	InhNeuron
933000120138586	5340	2717	none	0.112359550561798	1	14	CTCCCTCCAGAACATA-1	ExNeuron
933000120138586	1424	985	none	0.772471910112359	1	12	CTCCCTCGTCCTCAGG-1	Astrocytes
933000120138586	806	583	none	0.248138957816377	1	4	CTCCCTCGTGATACAA-1	Microglia
933000120138586	1723	1091	none	0.638421358096344	1	0	CTCCCTCTCATTTGGG-1	Astrocytes
933000120138586	2388	1456	none	1.38190954773869	1	0	CTCCGATAGGAAGTAG-1	Astrocytes
933000120138586	5361	2482	none	0.242492072374557	1	11	CTCCGATAGTCCTGTA-1	ExNeuron
933000120138586	2611	1652	none	0.191497510532363	1	19	CTCCGATAGTGGAAGA-1	InhNeuron
933000120138586	2514	1661	none	0.676213206046142	1	2	CTCCGATCAAAGACTA-1	InhNeuron
933000120138586	6176	2913	none	0.210492227979275	1	6	CTCCGATCAAGTACCT-1	ExNeuron
933000120138586	3691	1979	none	0.975345434841506	1	10	CTCCGATCAATTTCGG-1	InhNeuron
933000120138586	5397	2600	none	0.203816935334445	1	19	CTCCGATCAGGAGACT-1	InhNeuron
933000120138586	3204	1888	none	3.15230961298377	1	10	CTCCGATCAGGTACGA-1	InhNeuron
933000120138586	1283	807	none	0.233826968043648	1	1	CTCCGATGTCTCAAGT-1	Oligodendrocytes
933000120138586	4030	2089	none	0.223325062034739	1	10	CTCCGATTCGGACTTA-1	InhNeuron
933000120138586	5018	2446	none	0.856915105619769	1	19	CTCCTCCAGTCCTGTA-1	InhNeuron
933000120138586	5689	2815	none	0.193355598523466	1	10	CTCCTCCCAGTGGTGA-1	InhNeuron
933000120138586	1989	1188	none	2.4132730015083	1	1	CTCCTCCGTGAACGGT-1	Oligodendrocytes
933000120138586	5599	2713	none	0.589390962671906	1	10	CTCCTCCTCGTTCATT-1	InhNeuron
933000120138586	1884	1245	none	0.371549893842888	1	12	CTCCTCCTCTTCGACC-1	Astrocytes
933000120138586	5587	2322	none	0.268480400930732	1	16	CTCCTTTCACAGAGAC-1	InhNeuron
933000120138586	2153	1427	none	0.371574547143521	1	10	CTCCTTTCACTATGTG-1	InhNeuron
933000120138586	7233	3244	none	0.718927139499516	1	14	CTCCTTTCATACCACA-1	ExNeuron
933000120138586	3910	2369	none	0.639386189258312	1	22	CTCCTTTCATGGAACG-1	Cck+/Vip+
933000120138586	7633	3273	none	1.25769684265688	1	10	CTCCTTTGTACGGATG-1	InhNeuron
933000120138586	1382	836	none	1.95369030390738	1	1	CTCCTTTGTCCAGTTA-1	Oligodendrocytes
933000120138586	1405	952	none	0.427046263345196	1	1	CTCCTTTGTCTGCATA-1	Oligodendrocytes
933000120138586	4066	2379	none	0.245941957697983	1	25	CTCCTTTGTCTTGTCC-1	Chat+
933000120138586	5367	2672	none	2.96254891000559	1	21	CTCCTTTGTGATACCT-1	InhNeuron
933000120138586	3006	1808	none	0.332667997338656	1	7	CTCCTTTGTGGACCTC-1	InhNeuron
933000120138586	5497	2969	none	1.32799708932145	1	17	CTCCTTTGTTGGGACA-1	Nos1+
933000120138586	5055	2830	none	0.39564787339268	1	17	CTCCTTTTCTTCGACC-1	Nos1+
933000120138586	1255	915	none	2.70916334661355	1	0	CTCGAGGAGCGCGTTC-1	Astrocytes
933000120138586	7647	3384	none	0.209232378710605	1	18	CTCGAGGAGGAGTATT-1	ExNeuron
933000120138586	2950	1889	none	0.474576271186441	1	8	CTCGAGGAGGTACTGG-1	InhNeuron
933000120138586	3170	2002	none	2.99684542586751	1	7	CTCGAGGAGTAAGCAT-1	InhNeuron
933000120138586	2060	1332	none	1.40776699029126	1	19	CTCGAGGAGTGGTGGT-1	InhNeuron
933000120138586	1772	1055	none	0.169300225733634	1	9	CTCGAGGCACAGCGCT-1	Oligodendrocytes
933000120138586	6288	2991	none	1.70165394402036	1	14	CTCGAGGCACCATAAC-1	ExNeuron
933000120138586	4360	2425	none	1.35321100917431	1	10	CTCGAGGGTAAGAACT-1	InhNeuron
933000120138586	5638	2766	none	0.656261085491309	1	8	CTCGAGGGTTAGAAAC-1	InhNeuron
933000120138586	1652	946	none	0.423728813559322	1	1	CTCGAGGGTTGATGTC-1	Oligodendrocytes
933000120138586	1384	1015	none	1.80635838150289	1	3	CTCGAGGTCAGTGGGA-1	OPC
933000120138586	2238	1465	none	2.14477211796247	1	2	CTCGAGGTCCAACCGG-1	InhNeuron
933000120138586	3965	2292	none	0.100882723833544	1	2	CTCGAGGTCTGACCCT-1	InhNeuron
933000120138586	1281	883	none	5.54254488680718	1	12	CTCTCAGAGCCTCAGC-1	Astrocytes
933000120138586	1233	821	none	2.18978102189781	1	1	CTCTCAGAGGCATCGA-1	Oligodendrocytes
933000120138586	1245	875	none	0.240963855421687	1	12	CTCTCAGCAATAGGGC-1	Astrocytes
933000120138586	2778	1640	none	0.827933765298776	1	0	CTCTCAGCACACGTGC-1	Astrocytes
933000120138586	4278	2391	none	1.09864422627396	1	15	CTCTCAGCACTACGGC-1	InhNeuron
933000120138586	3957	2074	none	1.33939853424311	1	10	CTCTCAGCAGAAGCGT-1	InhNeuron
933000120138586	7220	3046	none	0.152354570637119	1	32	CTCTCAGGTACATACC-1	Astrocytes
933000120138586	947	606	none	0.739176346356917	1	5	CTCTCAGGTATTCTCT-1	Oligodendrocytes
933000120138586	3071	1905	none	1.72582220774992	1	13	CTCTCAGGTGTTCATG-1	InhNeuron
933000120138586	5455	2590	none	0.678276810265811	1	10	CTCTCAGTCACGGGAA-1	InhNeuron
933000120138586	805	661	none	3.35403726708075	1	7	CTCTCAGTCGATGGAG-1	InhNeuron
933000120138586	4870	2517	none	1.29363449691992	1	14	CTCTCAGTCGGTCGAC-1	ExNeuron
933000120138586	5095	2862	none	0.588812561334642	1	7	CTCTCGAAGCTCTTCC-1	InhNeuron
933000120138586	1664	1124	none	0.600961538461539	1	0	CTCTCGAGTAGTATAG-1	Astrocytes
933000120138586	3734	2117	none	0.187466523835029	1	14	CTCTCGAGTGAGACGT-1	ExNeuron
933000120138586	987	737	none	0.303951367781155	1	4	CTCTCGAGTGTCCAAT-1	Microglia
933000120138586	3100	1879	none	3.41935483870968	1	27	CTCTCGATCTGGAAGG-1	InhNeuron
933000120138586	1773	1239	none	0.676818950930626	1	3	CTCTGGTAGAGTGGCT-1	OPC
933000120138586	1038	740	none	0.578034682080925	1	9	CTCTGGTGTCCAACGC-1	Oligodendrocytes
933000120138586	4541	2304	none	0.0440431622990531	1	19	CTCTGGTGTCTCGGGT-1	InhNeuron
933000120138586	3673	2305	none	0.245031309556221	1	7	CTCTGGTGTTACTCAG-1	InhNeuron
933000120138586	837	504	none	0.1194743130227	1	5	CTGAATGAGTGGTCAG-1	Oligodendrocytes
933000120138586	1197	827	none	0.50125313283208	1	12	CTGAATGCAACCTAAC-1	Astrocytes
933000120138586	1014	697	none	1.08481262327416	1	24	CTGAATGCAATCTGCA-1	Oligodendrocytes
933000120138586	5872	2643	none	0.136239782016349	1	10	CTGAATGCAATGTCTG-1	InhNeuron
933000120138586	3521	2223	none	1.24964498721954	1	7	CTGAATGCATCGGATT-1	InhNeuron
933000120138586	2644	1666	none	0.075642965204236	1	2	CTGAATGCATTAAAGG-1	InhNeuron
933000120138586	6650	3113	none	0.075187969924812	1	6	CTGAATGGTAGCTTAC-1	ExNeuron
933000120138586	1375	859	none	0.727272727272727	1	9	CTGAATGGTAGTGGCA-1	Oligodendrocytes
933000120138586	3442	2038	none	1.56885531667635	1	2	CTGAATGTCATGCCAA-1	InhNeuron
933000120138586	2529	1706	none	0.632661130881771	1	17	CTGAATGTCGATACTG-1	Nos1+
933000120138586	1438	1057	none	0.62586926286509	1	3	CTGAATGTCGGTGTAT-1	OPC
933000120138586	4788	2402	none	0.334168755221387	1	8	CTGAGCGAGACATAAC-1	InhNeuron
933000120138586	6066	2964	none	0.956149027365645	1	18	CTGAGCGAGGATACCG-1	ExNeuron
933000120138586	2922	1853	none	0.444900752908966	1	22	CTGAGCGAGGATTTAG-1	Cck+/Vip+
933000120138586	5766	3016	none	1.491501907735	1	13	CTGAGCGCAAGCGGAT-1	InhNeuron
933000120138586	3144	1996	none	3.21246819338422	1	17	CTGAGCGCAAGGGCAT-1	Nos1+
933000120138586	1260	784	none	0.634920634920635	1	1	CTGAGCGGTTGCACGC-1	Oligodendrocytes
933000120138586	4776	2619	none	0.439698492462312	1	6	CTGAGCGGTTTCGATG-1	ExNeuron
933000120138586	1061	768	none	0	1	0	CTGAGCGGTTTGAAAG-1	Astrocytes
933000120138586	849	655	none	0.588928150765607	1	4	CTGAGGCAGATTCGCT-1	Microglia
933000120138586	1808	1121	none	0.221238938053097	1	0	CTGAGGCAGCGAAACC-1	Astrocytes
933000120138586	977	711	none	0.307062436028659	1	4	CTGAGGCAGGCACAAC-1	Microglia
933000120138586	3090	1979	none	1.5210355987055	1	21	CTGAGGCCAATGCAAA-1	InhNeuron
933000120138586	3044	1848	none	0.164257555847569	1	10	CTGAGGCCACTCCCTA-1	InhNeuron
933000120138586	1030	742	none	0.29126213592233	1	0	CTGAGGCGTACTCAAC-1	Astrocytes
933000120138586	2235	1505	none	0.178970917225951	1	14	CTGAGGCGTAGGGTAC-1	ExNeuron
933000120138586	1143	710	none	0.612423447069116	1	5	CTGAGGCTCTGGGATT-1	Oligodendrocytes
933000120138586	3257	1961	none	0.52195271722444	1	15	CTGATCCAGGAAAGAC-1	InhNeuron
933000120138586	6285	2961	none	3.37311058074781	1	15	CTGATCCAGGGTAATT-1	InhNeuron
933000120138586	2680	1471	none	0.485074626865672	1	10	CTGATCCCAGCTTTCC-1	InhNeuron
933000120138586	2534	1458	none	0.315706393054459	1	10	CTGATCCGTAGACTGG-1	InhNeuron
933000120138586	7275	3184	none	0.151202749140893	1	14	CTGATCCGTCGTCATA-1	ExNeuron
933000120138586	5729	2725	none	0.645836969802758	1	10	CTGATCCTCCCTGTTG-1	InhNeuron
933000120138586	3486	2094	none	1.86460126219162	1	15	CTGATCCTCCGTGACG-1	InhNeuron
933000120138586	1277	828	none	1.56617071260767	1	1	CTGATCCTCGTGGCGT-1	Oligodendrocytes
933000120138586	1816	1166	none	0.0550660792951542	1	12	CTGCAGGAGTCGCCCA-1	Astrocytes
933000120138586	1810	1086	none	0.497237569060773	1	1	CTGCAGGCAAGGGTCA-1	Oligodendrocytes
933000120138586	971	562	none	2.67765190525232	1	9	CTGCAGGCAGTTAGGG-1	Oligodendrocytes
933000120138586	1320	975	none	0.151515151515152	1	3	CTGCAGGGTCCCTCAT-1	OPC
933000120138586	4939	2755	none	0.850374569750962	1	47	CTGCAGGGTGATAGAT-1	OPC
933000120138586	3319	1987	none	1.92829165411268	1	19	CTGCAGGGTTATGTCG-1	InhNeuron
933000120138586	12494	4180	none	0.160076836881703	1	11	CTGCAGGTCGACCAAT-1	ExNeuron
933000120138586	7775	3332	none	0.488745980707395	1	32	CTGCAGGTCGTTCTCG-1	Astrocytes
933000120138586	1973	1316	none	1.36847440446021	1	3	CTGCATCAGGAGACCT-1	OPC
933000120138586	803	642	none	0.24906600249066	1	3	CTGCATCAGTAGCAAT-1	OPC
933000120138586	2001	1216	none	2.94852573713143	1	9	CTGCATCCAAATCGTC-1	Oligodendrocytes
933000120138586	2859	1725	none	0.0349772647778944	1	15	CTGCATCCACACCTTC-1	InhNeuron
933000120138586	3636	2195	none	1.54015401540154	1	13	CTGCATCGTACAGGTG-1	InhNeuron
933000120138586	1331	943	none	0.300525920360631	1	12	CTGCATCGTATTTCCT-1	Astrocytes
933000120138586	601	403	none	0	1	5	CTGCATCGTCAGTCCG-1	Oligodendrocytes
933000120138586	754	569	none	1.06100795755968	1	4	CTGCATCGTTTAGAGA-1	Microglia
933000120138586	2068	1399	none	0.338491295938104	1	3	CTGCATCTCAGCCTCT-1	OPC
933000120138586	2080	1341	none	0.0961538461538462	1	12	CTGCCATAGGGCGAAG-1	Astrocytes
933000120138586	604	520	none	0.496688741721854	1	22	CTGCCATAGGTAGCAC-1	Cck+/Vip+
933000120138586	3036	1910	none	0.691699604743083	1	2	CTGCCATAGGTTGGAC-1	InhNeuron
933000120138586	3269	2087	none	0.244723156928724	1	7	CTGCCATGTGACACGA-1	InhNeuron
933000120138586	4247	2440	none	2.91970802919708	1	2	CTGCCATGTGTAAACA-1	InhNeuron
933000120138586	3268	1817	none	0.611995104039168	1	19	CTGCCATTCAAGAGGC-1	InhNeuron
933000120138586	4744	2801	none	0.716694772344013	1	35	CTGCCATTCCACGTAA-1	Sst+
933000120138586	2034	1386	none	0.196656833824975	1	3	CTGCCATTCGCCTTGT-1	OPC
933000120138586	1311	964	none	0.30511060259344	1	4	CTGCCTAAGGCACTAG-1	Microglia
933000120138586	1329	869	none	2.10684725357412	1	1	CTGCCTAAGTCGGCAA-1	Oligodendrocytes
933000120138586	863	668	none	0.579374275782155	1	4	CTGCCTAAGTGGCCTC-1	Microglia
933000120138586	5402	2750	none	4.05405405405405	1	19	CTGCCTACAAATTGGA-1	InhNeuron
933000120138586	1084	812	none	1.01476014760148	1	2	CTGCCTAGTCCTGAAT-1	InhNeuron
933000120138586	3509	2115	none	1.48190367626104	1	8	CTGCCTATCACTCACC-1	InhNeuron
933000120138586	4977	2730	none	0.200924251557163	1	14	CTGCCTATCAGCATTG-1	ExNeuron
933000120138586	1356	906	none	0.221238938053097	1	12	CTGCCTATCATTGAGC-1	Astrocytes
933000120138586	5034	2335	none	0.238379022646007	1	6	CTGCGAGAGCGTGCTC-1	ExNeuron
933000120138586	3704	2118	none	3.64470842332613	1	27	CTGCGAGCAACGGCCT-1	InhNeuron
933000120138586	6101	3078	none	2.24553351909523	1	40	CTGCGAGGTGCCTTTC-1	InhNeuron
933000120138586	1637	961	none	1.34392180818571	1	12	CTGCGAGGTTACTCAG-1	Astrocytes
933000120138586	3690	2098	none	1.16531165311653	1	10	CTGCGAGTCCTAACAG-1	InhNeuron
933000120138586	2537	1581	none	0.748916042569965	1	2	CTGCGAGTCGACCACG-1	InhNeuron
933000120138586	2002	1398	none	0.1998001998002	1	48	CTGCGAGTCGAGCCTG-1	Microglia
933000120138586	4197	2251	none	0.548010483678818	1	11	CTGCGAGTCTCCCATG-1	ExNeuron
933000120138586	699	427	none	0	1	5	CTGCGAGTCTCGAACA-1	Oligodendrocytes
933000120138586	3542	1962	none	0.254093732354602	1	19	CTGCTCAAGAACAAGG-1	InhNeuron
933000120138586	3710	2046	none	0.485175202156334	1	19	CTGCTCAAGCTAAATG-1	InhNeuron
933000120138586	8890	3973	none	0.899887514060743	1	32	CTGCTCAAGGTCTTTG-1	Astrocytes
933000120138586	2125	1313	none	3.2	1	0	CTGCTCACAAATGAAC-1	Astrocytes
933000120138586	9152	3557	none	0.251311188811189	1	29	CTGCTCACAACTTGGT-1	ExNeuron
933000120138586	5443	2469	none	0.643027742054014	1	16	CTGCTCACAATTGAGA-1	InhNeuron
933000120138586	2491	1500	none	1.04375752709755	1	10	CTGCTCACACCCAAGC-1	InhNeuron
933000120138586	2336	1551	none	0.770547945205479	1	7	CTGCTCACAGTTCTAG-1	InhNeuron
933000120138586	3519	2118	none	0.710429099175902	1	16	CTGCTCACATAGTCGT-1	InhNeuron
933000120138586	1108	777	none	0.0902527075812274	1	12	CTGCTCACATGACTGT-1	Astrocytes
933000120138586	4580	2527	none	2.53275109170306	1	10	CTGCTCAGTTATAGAG-1	InhNeuron
933000120138586	6630	3172	none	0.739064856711915	1	40	CTGCTCATCTCGCAGG-1	InhNeuron
933000120138586	3384	1998	none	4.225768321513	1	20	CTGGACGAGAGCAAGA-1	Sst+
933000120138586	1699	1094	none	0.117716303708064	1	12	CTGGACGAGAGTTGTA-1	Astrocytes
933000120138586	5914	2997	none	0.828542441663848	1	7	CTGGACGCACATTACG-1	InhNeuron
933000120138586	2332	1431	none	0.686106346483705	1	10	CTGGACGCATGAGAAT-1	InhNeuron
933000120138586	3680	2067	none	0.679347826086957	1	19	CTGGACGGTATCAAGA-1	InhNeuron
933000120138586	2563	1775	none	0.780335544284042	1	13	CTGGACGGTATTTCGG-1	InhNeuron
933000120138586	1737	958	none	0.748416810592976	1	9	CTGGACGGTCACTCAA-1	Oligodendrocytes
933000120138586	1145	727	none	0.611353711790393	1	1	CTGGACGGTCTACTGA-1	Oligodendrocytes
933000120138586	1004	667	none	0	1	1	CTGGACGTCATTCCTA-1	Oligodendrocytes
933000120138586	6358	3084	none	0.267379679144385	1	6	CTGGACGTCCACTTTA-1	ExNeuron
933000120138586	2697	1812	none	1.66852057842047	1	13	CTGGACGTCTATCGCC-1	InhNeuron
933000120138586	2944	1808	none	0.815217391304348	1	15	CTGGCAGAGGGCGAGA-1	InhNeuron
933000120138586	4881	2479	none	0.737553779963122	1	19	CTGGCAGCAATTGCCA-1	InhNeuron
933000120138586	4672	2535	none	0.535102739726027	1	8	CTGGCAGCACCTTCGT-1	InhNeuron
933000120138586	5889	2823	none	0.101884870096791	1	6	CTGGCAGCAGCACAGA-1	ExNeuron
933000120138586	4270	2439	none	1.12412177985948	1	2	CTGGCAGGTGACACGA-1	InhNeuron
933000120138586	3347	2046	none	0.657305049297879	1	2	CTGGCAGTCGGCTTGG-1	InhNeuron
933000120138586	4952	2571	none	0.0605815831987076	1	10	CTGGCAGTCTCGCAGG-1	InhNeuron
933000120138586	785	617	none	0.636942675159236	1	33	CTGGCAGTCTGCACCT-1	Endothelial
933000120138586	1002	657	none	2.9940119760479	1	1	CTGGCAGTCTTTGATC-1	Oligodendrocytes
933000120138586	1806	1146	none	2.54706533776301	1	1	CTGGTCTCAAATACGA-1	Oligodendrocytes
933000120138586	3476	2140	none	0.25891829689298	1	32	CTGGTCTCAACACTAC-1	Astrocytes
933000120138586	5053	2786	none	1.464476548585	1	7	CTGGTCTCAATTGAAG-1	InhNeuron
933000120138586	1919	1323	none	0.0521104742053153	1	30	CTGGTCTCATGTGGTT-1	Oligodendrocytes
933000120138586	4277	1927	none	0.140285246668225	1	10	CTGGTCTGTATCATGC-1	InhNeuron
933000120138586	3463	2171	none	0.317643661565117	1	2	CTGGTCTGTCCGGCAT-1	InhNeuron
933000120138586	872	583	none	0.458715596330275	1	9	CTGGTCTGTGCTCTCT-1	Oligodendrocytes
933000120138586	7799	3292	none	0.525708424156943	1	6	CTGGTCTTCAACTTTC-1	ExNeuron
933000120138586	1703	1037	none	0.645918966529654	1	1	CTGGTCTTCCCTTCCC-1	Oligodendrocytes
933000120138586	1132	739	none	3.53356890459364	1	1	CTGGTCTTCCGGTAAT-1	Oligodendrocytes
933000120138586	6782	3030	none	1.16484812739605	1	11	CTGTACCAGTAGCCAG-1	ExNeuron
933000120138586	6460	3206	none	1.17647058823529	1	17	CTGTACCCAAAGTGTA-1	Nos1+
933000120138586	950	728	none	0.210526315789474	1	4	CTGTACCCAAGAGTTA-1	Microglia
933000120138586	4035	2438	none	2.60223048327138	1	17	CTGTACCGTGATTGGG-1	Nos1+
933000120138586	1550	988	none	1.61290322580645	1	9	CTGTACCTCGTGGACC-1	Oligodendrocytes
933000120138586	1593	1101	none	0.376647834274953	1	0	CTGTAGACAATGACCT-1	Astrocytes
933000120138586	1187	724	none	0.25273799494524	1	5	CTGTAGACAGCCTATA-1	Oligodendrocytes
933000120138586	1738	1137	none	0.345224395857307	1	0	CTGTAGACAGCGTTTA-1	Astrocytes
933000120138586	1298	735	none	4.16024653312789	1	1	CTGTAGACATTCATCT-1	Oligodendrocytes
933000120138586	9666	3732	none	1.67597765363128	1	6	CTGTAGAGTATCGCAT-1	ExNeuron
933000120138586	953	662	none	0.209863588667366	1	0	CTGTAGAGTTCTTAGG-1	Astrocytes
933000120138586	1682	1089	none	0.118906064209275	1	12	CTGTAGATCACTCCGT-1	Astrocytes
933000120138586	2295	1534	none	0.217864923747277	1	2	CTGTAGATCAGCGCGT-1	InhNeuron
933000120138586	3301	2077	none	0.84822780975462	1	7	CTGTAGATCTCTGACC-1	InhNeuron
933000120138586	2288	1494	none	0.174825174825175	1	3	CTGTATTAGCAGTAAT-1	OPC
933000120138586	2354	1575	none	4.29056924384027	1	13	CTGTATTAGGAGTCTG-1	InhNeuron
933000120138586	2981	1771	none	0.100637370010064	1	10	CTGTATTGTACGTGAG-1	InhNeuron
933000120138586	3980	2376	none	2.63819095477387	1	2	CTGTATTGTCATGGCC-1	InhNeuron
933000120138586	3050	1709	none	0.0655737704918033	1	19	CTGTATTTCTAGCATG-1	InhNeuron
933000120138586	552	452	none	2.89855072463768	1	36	CTGTCGTAGACCATGG-1	ExNeuron
933000120138586	4305	2439	none	1.32404181184669	1	6	CTGTCGTCAAAGAGTT-1	ExNeuron
933000120138586	4067	2069	none	0.786820752397345	1	16	CTGTCGTCAAGCCCAC-1	InhNeuron
933000120138586	7619	3321	none	1.57500984381152	1	6	CTGTCGTCACAGCCAC-1	ExNeuron
933000120138586	3208	1895	none	1.30922693266833	1	9	CTGTCGTCACAGTGTT-1	Oligodendrocytes
933000120138586	1761	1156	none	3.97501419647927	1	1	CTGTCGTCAGTCGCAC-1	Oligodendrocytes
933000120138586	10053	3931	none	0.238734706057893	1	18	CTGTCGTCATCTCCCA-1	ExNeuron
933000120138586	587	444	none	2.21465076660988	1	4	CTGTCGTGTGCTATTG-1	Microglia
933000120138586	1232	956	none	0.162337662337662	1	3	CTGTCGTTCAAAGAAC-1	OPC
933000120138586	1786	1167	none	0.0559910414333707	1	0	CTGTCGTTCAACTCTT-1	Astrocytes
933000120138586	2096	1066	none	0.572519083969466	1	9	CTGTCGTTCACACCCT-1	Oligodendrocytes
933000120138586	1668	1037	none	1.07913669064748	1	1	CTGTCGTTCAGAGTTC-1	Oligodendrocytes
933000120138586	4131	2222	none	2.27547809247156	1	18	CTGTCGTTCAGGAAGC-1	ExNeuron
933000120138586	3129	1783	none	0.0319590923617769	1	10	CTGTCGTTCCTATTGT-1	InhNeuron
933000120138586	11873	4223	none	0.690642634548977	1	29	CTGTCGTTCTATGTGG-1	ExNeuron
933000120138586	930	641	none	0.645161290322581	1	1	CTGTGAAAGATCACCT-1	Oligodendrocytes
933000120138586	2166	1450	none	3.78578024007387	1	2	CTGTGAAAGGACGCAT-1	InhNeuron
933000120138586	2699	1745	none	0.0741015190811412	1	10	CTGTGAAAGTCTCCTC-1	InhNeuron
933000120138586	3387	2108	none	0.738116327133156	1	28	CTGTGGGAGAAGTATC-1	Sst+
933000120138586	2331	1519	none	1.54440154440154	1	8	CTGTGGGAGTACCGGA-1	InhNeuron
933000120138586	7069	3309	none	0.0707313622860376	1	14	CTGTGGGCAATTGCCA-1	ExNeuron
933000120138586	3030	1875	none	1.15511551155116	1	16	CTGTGGGCAGACCAAG-1	InhNeuron
933000120138586	1334	766	none	0.974512743628186	1	9	CTGTGGGCAGTTGGTT-1	Oligodendrocytes
933000120138586	876	578	none	3.53881278538813	1	1	CTGTGGGGTAGATTAG-1	Oligodendrocytes
933000120138586	686	493	none	0	1	4	CTGTGGGGTCGTTCAA-1	Microglia
933000120138586	2862	1796	none	0.803633822501747	1	8	CTGTGGGGTGAACTAA-1	InhNeuron
933000120138586	2866	1761	none	1.01186322400558	1	6	CTGTGGGTCTTCGATT-1	ExNeuron
933000120138586	1214	856	none	1.07084019769358	1	1	CTTACCGAGACGATAT-1	Oligodendrocytes
933000120138586	4221	2421	none	0.7818052594172	1	27	CTTACCGAGATGGCGT-1	InhNeuron
933000120138586	692	548	none	0.144508670520231	1	4	CTTACCGGTATCGAAA-1	Microglia
933000120138586	3850	2251	none	1.48051948051948	1	13	CTTACCGGTGATGGCA-1	InhNeuron
933000120138586	5903	3032	none	1.52464848382179	1	7	CTTACCGGTGTGTCCG-1	InhNeuron
933000120138586	3976	2356	none	0.653923541247485	1	21	CTTACCGTCCTGGGTG-1	InhNeuron
933000120138586	3585	1831	none	0.585774058577406	1	8	CTTACCGTCGACATCA-1	InhNeuron
933000120138586	1093	704	none	0.182982616651418	1	0	CTTAGGAAGGTGGTTG-1	Astrocytes
933000120138586	1556	1094	none	0.19280205655527	1	8	CTTAGGACAGGACTAG-1	InhNeuron
933000120138586	8231	3694	none	0.473818491070344	1	14	CTTAGGAGTGCCCACA-1	ExNeuron
933000120138586	10629	3694	none	0.112898673440587	1	11	CTTAGGATCCAGCTCT-1	ExNeuron
933000120138586	1727	1006	none	4.11117544875507	1	1	CTTAGGATCCTGGGAC-1	Oligodendrocytes
933000120138586	4326	2235	none	0.947757743874249	1	39	CTTAGGATCCTGTTAT-1	InhNeuron
933000120138586	5935	2909	none	0.454928390901432	1	14	CTTAGGATCGCCCAGA-1	ExNeuron
933000120138586	1684	1084	none	0.118764845605701	1	30	CTTCAATAGAAGTCCG-1	Oligodendrocytes
933000120138586	5586	2789	none	0.590762620837809	1	14	CTTCAATAGCAACAGC-1	ExNeuron
933000120138586	1929	1123	none	1.96993260756869	1	1	CTTCAATAGTATGAGT-1	Oligodendrocytes
933000120138586	1442	997	none	0.624133148404993	1	9	CTTCAATCAACCAGAG-1	Oligodendrocytes
933000120138586	2588	1702	none	2.74343122102009	1	2	CTTCAATCAATTTCCT-1	InhNeuron
933000120138586	1073	797	none	0.745573159366263	1	0	CTTCAATCATGCAGGA-1	Astrocytes
933000120138586	923	658	none	0	1	0	CTTCAATGTACATACC-1	Astrocytes
933000120138586	3450	1986	none	0.0869565217391304	1	37	CTTCAATGTTAAACAG-1	Astrocytes
933000120138586	1514	1092	none	4.09511228533686	1	33	CTTCAATGTTCTTAGG-1	Endothelial
933000120138586	1266	959	none	0.4739336492891	1	3	CTTCAATGTTGCCTAA-1	OPC
933000120138586	6341	3147	none	0.867371077117174	1	18	CTTCAATTCCGAGCTG-1	ExNeuron
933000120138586	2601	1610	none	0.0768935024990388	1	0	CTTCAATTCGCCACTT-1	Astrocytes
933000120138586	1130	729	none	2.30088495575221	1	5	CTTCAATTCTCTCGAC-1	Oligodendrocytes
933000120138586	2283	1248	none	0.788436268068331	1	1	CTTCCGACACCGTGCA-1	Oligodendrocytes
933000120138586	4717	2524	none	0.127199491202035	1	14	CTTCCGACAGAGGTAC-1	ExNeuron
933000120138586	2270	1418	none	0.26431718061674	1	0	CTTCCGAGTGTTAACC-1	Astrocytes
933000120138586	3295	1942	none	0.424886191198786	1	8	CTTCCGATCACGGACC-1	InhNeuron
933000120138586	1799	1147	none	1.11172873818788	1	9	CTTCCGATCAGATGCT-1	Oligodendrocytes
933000120138586	5210	2648	none	0.134357005758157	1	14	CTTCCGATCGCCGATG-1	ExNeuron
933000120138586	2218	1423	none	0.811541929666366	1	27	CTTCCTTAGAGTTGTA-1	InhNeuron
933000120138586	2956	1929	none	0.94722598105548	1	23	CTTCCTTCAAGAATAC-1	Sst+
933000120138586	4531	2174	none	0.0882807327300817	1	16	CTTCCTTGTAACATGA-1	InhNeuron
933000120138586	8786	3672	none	1.11541088094696	1	26	CTTCCTTGTACTAACC-1	Cck+/Vip+
933000120138586	2349	1485	none	2.51170710940826	1	10	CTTCCTTGTATGAGAT-1	InhNeuron
933000120138586	8738	3553	none	0.228885328450446	1	6	CTTCCTTGTCATCCGG-1	ExNeuron
933000120138586	4628	2486	none	0.108038029386344	1	2	CTTCCTTGTGACGCCT-1	InhNeuron
933000120138586	6334	3154	none	1.75244711083044	1	8	CTTCCTTGTGTTGCCG-1	InhNeuron
933000120138586	2312	1388	none	2.59515570934256	1	37	CTTCGGTAGCACTCAT-1	Astrocytes
933000120138586	1335	789	none	1.57303370786517	1	24	CTTCGGTCAAACTGCT-1	Oligodendrocytes
933000120138586	3251	1939	none	2.27622270070747	1	2	CTTCGGTCAGCTGCCA-1	InhNeuron
933000120138586	2637	1627	none	0.303375047402351	1	15	CTTCGGTCATCTAGAC-1	InhNeuron
933000120138586	3335	1889	none	1.10944527736132	1	19	CTTCGGTGTAACAAGT-1	InhNeuron
933000120138586	1066	753	none	0.844277673545966	1	4	CTTCGGTGTAGCTGTT-1	Microglia
933000120138586	4911	2532	none	0.183262064752596	1	10	CTTCGGTGTCTCCCTA-1	InhNeuron
933000120138586	4442	2521	none	1.46330481764971	1	8	CTTCGGTTCAGCGGAA-1	InhNeuron
933000120138586	1489	979	none	0.671591672263264	1	1	CTTCGGTTCAGGGATG-1	Oligodendrocytes
933000120138586	3551	2167	none	0.225288651084202	1	7	CTTCGGTTCCTACACC-1	InhNeuron
933000120138586	7014	3287	none	1.43997718848018	1	6	CTTCTAAAGACCAGAC-1	ExNeuron
933000120138586	1278	903	none	0.156494522691706	1	12	CTTCTAACACATGAAA-1	Astrocytes
933000120138586	2929	1796	none	1.43393649709799	1	16	CTTCTAACATTAGGCT-1	InhNeuron
933000120138586	1290	928	none	0.310077519379845	1	0	CTTCTAAGTAATCAAG-1	Astrocytes
933000120138586	1326	863	none	2.4132730015083	1	1	CTTCTAAGTATAGCTC-1	Oligodendrocytes
933000120138586	5087	2608	none	0.19657951641439	1	16	CTTCTAAGTCGGCACT-1	InhNeuron
933000120138586	1690	1083	none	0.828402366863905	1	12	CTTCTAATCATACGGT-1	Astrocytes
933000120138586	5111	2799	none	0.547837996478184	1	7	CTTCTCTAGCCACCGT-1	InhNeuron
933000120138586	7428	3457	none	0.403877221324717	1	11	CTTCTCTAGTATGAGT-1	ExNeuron
933000120138586	1835	1196	none	1.7983651226158	1	12	CTTCTCTCAAGAATGT-1	Astrocytes
933000120138586	1723	1157	none	0.116076610562972	1	12	CTTCTCTCAGACGGAT-1	Astrocytes
933000120138586	2235	1502	none	3.13199105145414	1	2	CTTCTCTGTCTCAAGT-1	InhNeuron
933000120138586	1347	928	none	0.519673348181143	1	0	CTTCTCTTCCTGGTCT-1	Astrocytes
933000120138586	1993	1283	none	0.250878073256397	1	0	CTTGAGACAATGGGTG-1	Astrocytes
933000120138586	2519	1629	none	2.02461294164351	1	10	CTTGAGACACCCTCTA-1	InhNeuron
933000120138586	2331	1463	none	0.257400257400257	1	10	CTTGAGAGTGGCGCTT-1	InhNeuron
933000120138586	6247	3104	none	1.36065311349448	1	28	CTTGAGATCCTCTAAT-1	Sst+
933000120138586	2889	1734	none	2.6306680512288	1	34	CTTGATTAGCGGACAT-1	InhNeuron
933000120138586	3174	1807	none	0.283553875236295	1	2	CTTGATTCAGATTAAG-1	InhNeuron
933000120138586	4057	2126	none	1.08454523046586	1	8	CTTGATTGTCATAGTC-1	InhNeuron
933000120138586	9663	3956	none	0.486391389837525	1	6	CTTGATTGTGGCTACC-1	ExNeuron
933000120138586	1398	957	none	3.50500715307582	1	8	CTTGATTGTTTATGCG-1	InhNeuron
933000120138586	1992	1244	none	0.502008032128514	1	0	CTTGATTTCGCAGTCG-1	Astrocytes
933000120138586	1291	801	none	0.309837335398916	1	24	CTTTCAAAGCTGGCTC-1	Oligodendrocytes
933000120138586	2813	1857	none	0.888730892285816	1	35	CTTTCAAAGCTTTCTT-1	Sst+
933000120138586	2907	1570	none	0.378396972824217	1	9	CTTTCAACACAATCTG-1	Oligodendrocytes
933000120138586	1851	1089	none	0.864397622906537	1	9	CTTTCAACATTCAGCA-1	Oligodendrocytes
933000120138586	4729	2498	none	0.74011418904631	1	10	CTTTCAAGTAAGTTAG-1	InhNeuron
933000120138586	2813	1738	none	0.142196942765731	1	23	CTTTCAAGTACGAAAT-1	Sst+
933000120138586	3874	2076	none	1.29065565307176	1	10	CTTTCAAGTGTTGATC-1	InhNeuron
933000120138586	4874	2433	none	1.55929421419778	1	19	CTTTCAAGTTACGCCG-1	InhNeuron
933000120138586	1474	928	none	0.33921302578019	1	1	CTTTCAAGTTTCGACA-1	Oligodendrocytes
933000120138586	8366	3659	none	0.346641166626823	1	11	CTTTCAATCCGTACGG-1	ExNeuron
933000120138586	1911	1051	none	0.366300366300366	1	9	CTTTCGGAGAATTGTG-1	Oligodendrocytes
933000120138586	1945	1231	none	0.976863753213368	1	0	CTTTCGGAGAGCAGCT-1	Astrocytes
933000120138586	3530	2174	none	0.028328611898017	1	17	CTTTCGGAGCACTCAT-1	Nos1+
933000120138586	5413	2750	none	3.04821725475707	1	10	CTTTCGGAGCATCCTA-1	InhNeuron
933000120138586	7468	3256	none	4.25816818425281	1	26	CTTTCGGAGGCTGTAG-1	Cck+/Vip+
933000120138586	3685	2268	none	2.71370420624152	1	17	CTTTCGGCAGAGGACT-1	Nos1+
933000120138586	3440	2051	none	0.116279069767442	1	20	CTTTCGGCAGCGCTTG-1	Sst+
933000120138586	2327	1543	none	1.93382036957456	1	15	CTTTCGGCATCGCCTT-1	InhNeuron
933000120138586	1099	740	none	0.545950864422202	1	1	CTTTCGGGTATGGGAC-1	Oligodendrocytes
933000120138586	6810	3193	none	0.220264317180617	1	15	CTTTCGGTCGTGGCTG-1	InhNeuron
933000120138586	2934	1637	none	0.0681663258350375	1	8	CTTTCGGTCTCTTAAC-1	InhNeuron
933000120138586	3144	1990	none	0.922391857506361	1	18	CTTTCGGTCTGGCTGG-1	ExNeuron
933000120138586	3045	1829	none	0.164203612479475	1	10	GAAACCTAGATTAGTG-1	InhNeuron
933000120138586	5467	2863	none	1.62794951527346	1	15	GAAACCTAGCTGACAG-1	InhNeuron
933000120138586	4612	2546	none	0.954032957502168	1	26	GAAACCTAGGCGAAGG-1	Cck+/Vip+
933000120138586	5484	2970	none	1.03938730853392	1	17	GAAACCTAGGTGATCG-1	Nos1+
933000120138586	4802	2604	none	0.124947938359017	1	10	GAAACCTAGGTTGTTC-1	InhNeuron
933000120138586	3172	1730	none	0.662042875157629	1	19	GAAACCTAGTTGCTGT-1	InhNeuron
933000120138586	5278	2668	none	0.13262599469496	1	27	GAAACCTCACAAATAG-1	InhNeuron
933000120138586	913	628	none	0.328587075575027	1	9	GAAACCTCACTGTTCC-1	Oligodendrocytes
933000120138586	3114	1887	none	5.58766859344894	1	20	GAAACCTGTATGCTAC-1	Sst+
933000120138586	8060	3679	none	0.558312655086849	1	15	GAAACCTGTGCCAAGA-1	InhNeuron
933000120138586	4885	2735	none	1.71954964176049	1	2	GAAACCTTCCATTTGT-1	InhNeuron
933000120138586	3401	2107	none	1.23493090267568	1	3	GAAACCTTCCTTCTTC-1	OPC
933000120138586	9302	3698	none	0.204257149000215	1	11	GAAACCTTCGAAGAAT-1	ExNeuron
933000120138586	3292	1946	none	0.455650060753341	1	28	GAAATGAAGGAACGAA-1	Sst+
933000120138586	2573	1784	none	0.194325689856199	1	15	GAAATGAAGGAGGGTG-1	InhNeuron
933000120138586	3354	2098	none	0.894454382826476	1	10	GAAATGAAGTCAAGCG-1	InhNeuron
933000120138586	2763	1801	none	0.941006152732537	1	20	GAAATGAGTTCACCGG-1	Sst+
933000120138586	3078	1774	none	1.98180636777128	1	19	GAAATGATCCGGACGT-1	InhNeuron
933000120138586	2730	1727	none	1.57509157509158	1	2	GAAATGATCCTTTGAT-1	InhNeuron
933000120138586	2580	1732	none	0.155038759689922	1	13	GAAATGATCGGAAGGT-1	InhNeuron
933000120138586	5652	2739	none	0.389242745930644	1	6	GAACACTAGGGATCTG-1	ExNeuron
933000120138586	5441	2910	none	2.40764565337254	1	7	GAACACTAGTTGGGAC-1	InhNeuron
933000120138586	1584	909	none	1.70454545454545	1	9	GAACACTCAGTCAGCC-1	Oligodendrocytes
933000120138586	1937	1112	none	0.671140939597315	1	1	GAACACTGTTAGTTCG-1	Oligodendrocytes
933000120138586	7228	3188	none	0.332042058660764	1	6	GAACACTTCAACGAGG-1	ExNeuron
933000120138586	1197	886	none	0.334168755221387	1	4	GAACACTTCACCATAG-1	Microglia
933000120138586	872	575	none	0.917431192660551	1	1	GAACACTTCCGTGGTG-1	Oligodendrocytes
933000120138586	1014	686	none	0.493096646942801	1	1	GAACACTTCGTAGCTA-1	Oligodendrocytes
933000120138586	2053	1352	none	0.243546030199708	1	1	GAACACTTCGTAGTGT-1	Oligodendrocytes
933000120138586	1325	916	none	0.452830188679245	1	0	GAACGTTCAAATGAGT-1	Astrocytes
933000120138586	5290	2648	none	0.283553875236295	1	10	GAACGTTCACATCATG-1	InhNeuron
933000120138586	2055	1149	none	5.79075425790754	1	1	GAACGTTCACGGTCTG-1	Oligodendrocytes
933000120138586	1001	663	none	0.799200799200799	1	5	GAACGTTCAGGGACTA-1	Oligodendrocytes
933000120138586	3319	2053	none	0.0903886712865321	1	17	GAACGTTCATCTGGGC-1	Nos1+
933000120138586	3895	2185	none	1.95121951219512	1	29	GAACGTTGTAGATCCT-1	ExNeuron
933000120138586	1145	765	none	0.524017467248908	1	12	GAACGTTTCGAGTGAG-1	Astrocytes
933000120138586	1315	958	none	0.532319391634981	1	3	GAACTGTCATCAGCAT-1	OPC
933000120138586	1771	1231	none	0.112930547713156	1	3	GAACTGTCATCCTATT-1	OPC
933000120138586	1663	925	none	0.42092603728202	1	24	GAACTGTGTAAGAACT-1	Oligodendrocytes
933000120138586	1101	720	none	0.817438692098093	1	5	GAACTGTGTAGTCGGA-1	Oligodendrocytes
933000120138586	3612	2106	none	2.90697674418605	1	8	GAACTGTGTCACTTCC-1	InhNeuron
933000120138586	4853	2541	none	0.4739336492891	1	18	GAACTGTGTGTTCGTA-1	ExNeuron
933000120138586	11850	4313	none	0.219409282700422	1	14	GAACTGTTCGATACTG-1	ExNeuron
933000120138586	6145	2922	none	0.634662327095199	1	10	GAACTGTTCTCTGGTC-1	InhNeuron
933000120138586	3626	2206	none	0.137892995035852	1	13	GAAGAATAGATGCAGC-1	InhNeuron
933000120138586	1905	1000	none	0.89238845144357	1	24	GAAGAATAGATGTAGT-1	Oligodendrocytes
933000120138586	4741	2447	none	0.274203754482177	1	14	GAAGAATAGCAGTACG-1	ExNeuron
933000120138586	1194	696	none	2.26130653266332	1	5	GAAGAATCACGTACTA-1	Oligodendrocytes
933000120138586	1356	905	none	0.737463126843658	1	1	GAAGAATGTACTTCCC-1	Oligodendrocytes
933000120138586	5063	2697	none	1.59984199091448	1	18	GAAGAATGTCCCGTGA-1	ExNeuron
933000120138586	1891	1156	none	1.53358011634056	1	1	GAAGAATGTGGCCACT-1	Oligodendrocytes
933000120138586	1042	722	none	3.45489443378119	1	9	GAAGAATGTTCCACGG-1	Oligodendrocytes
933000120138586	5658	2858	none	2.50972074938141	1	29	GAAGAATTCGGATAAA-1	ExNeuron
933000120138586	779	630	none	0.385109114249037	1	4	GAAGCCCAGACAGCGT-1	Microglia
933000120138586	4378	2456	none	2.87802649611695	1	14	GAAGCCCAGATTCGAA-1	ExNeuron
933000120138586	1768	1238	none	0.339366515837104	1	3	GAAGCCCAGGTAAGTT-1	OPC
933000120138586	3609	2150	none	1.10834026045996	1	26	GAAGCCCCAACGTAAA-1	Cck+/Vip+
933000120138586	2701	1444	none	0.407256571640133	1	10	GAAGCCCCAGTCCGTG-1	InhNeuron
933000120138586	1543	1025	none	0.194426441996111	1	0	GAAGCCCCATATTCGG-1	Astrocytes
933000120138586	2857	1769	none	0.490024501225061	1	6	GAAGCCCCATGAAAGT-1	ExNeuron
933000120138586	1057	679	none	0.283822138126774	1	9	GAAGCCCGTCACGCTG-1	Oligodendrocytes
933000120138586	9970	3819	none	0.220661985957874	1	11	GAAGCCCTCAAGATAG-1	ExNeuron
933000120138586	2960	1812	none	2.43243243243243	1	26	GAAGCCCTCAAGTTGC-1	Cck+/Vip+
933000120138586	5897	2879	none	1.28879091063253	1	19	GAAGCCCTCTACACAG-1	InhNeuron
933000120138586	7098	3049	none	0.140884756269372	1	10	GAAGCGAAGGGAGATA-1	InhNeuron
933000120138586	2923	1915	none	0.0684228532329798	1	20	GAAGCGACAGATAAAC-1	Sst+
933000120138586	5661	2957	none	1.71347818406642	1	11	GAAGCGAGTAGCTGCC-1	ExNeuron
933000120138586	4619	2513	none	2.33816843472613	1	16	GAAGCGAGTAGTCCTA-1	InhNeuron
933000120138586	4553	2235	none	2.50384361959148	1	19	GAAGCGAGTCCTGAAT-1	InhNeuron
933000120138586	1229	948	none	0.48820179007323	1	3	GAAGCGATCCCGAATA-1	OPC
933000120138586	1659	1085	none	0.361663652802893	1	1	GAAGGACAGAAGCCAC-1	Oligodendrocytes
933000120138586	2933	1784	none	0.170473917490624	1	10	GAAGGACAGCTTCATG-1	InhNeuron
933000120138586	7300	3243	none	0.835616438356164	1	11	GAAGGACCAAGCGCTC-1	ExNeuron
933000120138586	4406	2321	none	0.181570585565138	1	19	GAAGGACCAGCAGTGA-1	InhNeuron
933000120138586	3718	2083	none	2.47444862829478	1	27	GAAGGACCATACCACA-1	InhNeuron
933000120138586	1610	1112	none	3.22981366459627	1	4	GAAGGACGTAGGTGCA-1	Microglia
933000120138586	1630	1066	none	1.90184049079755	1	19	GAAGGACGTCGCTGCA-1	InhNeuron
933000120138586	3275	2018	none	0.67175572519084	1	6	GAAGGACGTCTCTCTG-1	ExNeuron
933000120138586	3646	2190	none	0.301700493691717	1	15	GAAGGACTCAATGCAC-1	InhNeuron
933000120138586	4007	2443	none	2.69528325430497	1	17	GAAGGACTCATCGCTC-1	Nos1+
933000120138586	4505	2442	none	3.32963374028857	1	6	GAAGGACTCGGTCGGT-1	ExNeuron
933000120138586	3112	2018	none	1.60668380462725	1	13	GAAGGGTAGAAGAACG-1	InhNeuron
933000120138586	563	479	none	1.06571936056838	1	36	GAAGGGTAGCGCCCAT-1	ExNeuron
933000120138586	2715	1670	none	0.257826887661142	1	19	GAAGGGTAGTGGAATT-1	InhNeuron
933000120138586	3468	2006	none	0.230680507497116	1	31	GAAGGGTGTTAGAGTA-1	Reln+
933000120138586	577	469	none	0.346620450606586	1	6	GAAGGGTGTTATTCCT-1	ExNeuron
933000120138586	3692	2079	none	0.108342361863489	1	21	GAAGGGTGTTGCCATA-1	InhNeuron
933000120138586	2747	1801	none	2.58463778667637	1	2	GAAGGGTTCGTGGAAG-1	InhNeuron
933000120138586	946	626	none	0.211416490486258	1	5	GAAGGGTTCGTTGTAG-1	Oligodendrocytes
933000120138586	4010	2465	none	0.997506234413965	1	17	GAAGTAAGTTCGAGCC-1	Nos1+
933000120138586	3920	2085	none	0.841836734693878	1	10	GAAGTAAGTTGGACTT-1	InhNeuron
933000120138586	3053	1891	none	0.29479200786112	1	16	GAATAGAAGGGCAATC-1	InhNeuron
933000120138586	2708	1718	none	0.406203840472674	1	2	GAATAGACAGCAGGAT-1	InhNeuron
933000120138586	918	566	none	0.544662309368192	1	9	GAATAGAGTAAGATCA-1	Oligodendrocytes
933000120138586	9118	3715	none	0.263215617459969	1	19	GAATAGAGTGTCGCTG-1	InhNeuron
933000120138586	1557	851	none	4.88118175979448	1	1	GAATAGATCATTCTTG-1	Oligodendrocytes
933000120138586	6003	2810	none	0.183241712477095	1	18	GAATCACAGTTCCGGC-1	ExNeuron
933000120138586	1686	1172	none	0.415183867141162	1	3	GAATCACCAACAAGAT-1	OPC
933000120138586	3109	1921	none	1.80122225796076	1	8	GAATCACCACAAATCC-1	InhNeuron
933000120138586	4491	2614	none	1.7145401914941	1	7	GAATCACCAGATCCAT-1	InhNeuron
933000120138586	1667	1176	none	0.659868026394721	1	3	GAATCACCATCGCCTT-1	OPC
933000120138586	11210	4415	none	0.508474576271186	1	11	GAATCACGTAGGGTAC-1	ExNeuron
933000120138586	2772	1558	none	1.8037518037518	1	0	GAATCACGTGAGATAT-1	Astrocytes
933000120138586	4987	2680	none	2.66693402847403	1	14	GAATCACTCCGAACGC-1	ExNeuron
933000120138586	3919	2163	none	2.11788721612656	1	16	GAATCACTCGAGCTGC-1	InhNeuron
933000120138586	4205	2357	none	2.61593341260404	1	2	GAATCACTCGAGTACT-1	InhNeuron
933000120138586	2722	1602	none	1.39603232916973	1	16	GAATCACTCTAGTTCT-1	InhNeuron
933000120138586	3472	2057	none	0.460829493087558	1	6	GAATCGTAGAATAGTC-1	ExNeuron
933000120138586	1177	814	none	4.07816482582838	1	12	GAATCGTAGAGCGACT-1	Astrocytes
933000120138586	3197	1940	none	0.93837973099781	1	18	GAATCGTAGAGTGGCT-1	ExNeuron
933000120138586	1044	784	none	0.957854406130268	1	3	GAATCGTGTAATTGGA-1	OPC
933000120138586	1428	763	none	1.26050420168067	1	9	GAATCGTGTGATTAGA-1	Oligodendrocytes
933000120138586	3735	2148	none	0.642570281124498	1	19	GAATCGTTCGATAACC-1	InhNeuron
933000120138586	4676	2692	none	0.83404619332763	1	17	GAATCGTTCTCGTGGG-1	Nos1+
933000120138586	4241	2339	none	0.0235793444942231	1	10	GACACGCAGTTCATCG-1	InhNeuron
933000120138586	4679	2453	none	1.83799957255824	1	19	GACACGCAGTTCTCTT-1	InhNeuron
933000120138586	3612	2122	none	1.74418604651163	1	2	GACACGCCACGCTGTG-1	InhNeuron
933000120138586	2604	1730	none	0.537634408602151	1	2	GACACGCCAGAAGCGT-1	InhNeuron
933000120138586	4753	2494	none	1.83042289080581	1	16	GACACGCGTCATACCA-1	InhNeuron
933000120138586	3522	1954	none	2.89608177172061	1	19	GACACGCGTCGCACAC-1	InhNeuron
933000120138586	1081	688	none	2.68270120259019	1	1	GACACGCGTGGTAACG-1	Oligodendrocytes
933000120138586	2416	1590	none	1.86258278145695	1	15	GACACGCTCCTGATAG-1	InhNeuron
933000120138586	2169	1451	none	0.276625172890733	1	2	GACACGCTCGCGCCAA-1	InhNeuron
933000120138586	5239	2911	none	1.41248329833938	1	22	GACAGCCAGACATAAC-1	Cck+/Vip+
933000120138586	5631	2795	none	0.319659030367608	1	11	GACAGCCCAAATTGCC-1	ExNeuron
933000120138586	8228	3545	none	0.328147788040836	1	14	GACAGCCCACACGGAA-1	ExNeuron
933000120138586	4536	2474	none	0.220458553791887	1	13	GACAGCCCACTGGCCA-1	InhNeuron
933000120138586	1341	749	none	0.596569724086503	1	1	GACAGCCCAGACAATA-1	Oligodendrocytes
933000120138586	4711	2528	none	0.806622797707493	1	2	GACAGCCGTATCGTGT-1	InhNeuron
933000120138586	1957	1302	none	0.970873786407767	1	0	GACAGCCGTATTTCCT-1	Astrocytes
933000120138586	2636	1587	none	2.27617602427921	1	19	GACAGCCGTCCTTGTC-1	InhNeuron
933000120138586	5768	3041	none	0.970873786407767	1	16	GACAGCCTCCTAGCCT-1	InhNeuron
933000120138586	3921	2234	none	0.408059168579444	1	13	GACATCAAGAGTGAAG-1	InhNeuron
933000120138586	1928	1300	none	0.20746887966805	1	3	GACATCAAGGCGCTTC-1	OPC
933000120138586	4621	2614	none	2.29387578446224	1	25	GACATCAAGGTAAGTT-1	Chat+
933000120138586	1804	1146	none	0.221729490022173	1	24	GACATCACAAGTGATA-1	Oligodendrocytes
933000120138586	1453	875	none	0.619408121128699	1	1	GACATCACAGAGGACT-1	Oligodendrocytes
933000120138586	7492	3546	none	0.854244527495996	1	23	GACATCAGTATACCCA-1	Sst+
933000120138586	1471	814	none	0.475866757307954	1	9	GACATCAGTCCTACAA-1	Oligodendrocytes
933000120138586	3709	2293	none	2.42653006201132	1	2	GACATCAGTCGAGATG-1	InhNeuron
933000120138586	4677	2514	none	0.769724182168056	1	27	GACATCAGTTAAGACA-1	InhNeuron
933000120138586	4101	2271	none	2.41404535479151	1	19	GACATCAGTTAGGCCC-1	InhNeuron
933000120138586	1457	1035	none	0.480439258750858	1	4	GACATCATCGATGCAT-1	Microglia
933000120138586	6307	3108	none	1.07816711590297	1	8	GACCAATCACAACGCC-1	InhNeuron
933000120138586	4957	2443	none	0.181561428283236	1	10	GACCAATCAGAACATA-1	InhNeuron
933000120138586	7132	3016	none	0.112170499158721	1	16	GACCAATCAGATTTCG-1	InhNeuron
933000120138586	3254	1983	none	1.50583896742471	1	21	GACCAATCATCCGTGG-1	InhNeuron
933000120138586	1357	976	none	0.221075902726603	1	3	GACCAATGTACGACAG-1	OPC
933000120138586	3449	1988	none	1.65265294288199	1	10	GACCAATGTCAGATTC-1	InhNeuron
933000120138586	3461	2072	none	0.69344120196475	1	18	GACCAATGTCGTGGAA-1	ExNeuron
933000120138586	3229	2042	none	0.712294828120161	1	18	GACCAATGTCTCACGG-1	ExNeuron
933000120138586	3035	2009	none	0.823723228995058	1	15	GACCAATTCAGGTAAA-1	InhNeuron
933000120138586	6271	2919	none	1.19598150215277	1	10	GACCAATTCCACAGCG-1	InhNeuron
933000120138586	5152	2707	none	1.82453416149068	1	21	GACCAATTCCGATGTA-1	InhNeuron
933000120138586	4978	2637	none	0.522298111691442	1	2	GACCAATTCTTCTAAC-1	InhNeuron
933000120138586	5096	2544	none	0.0784929356357928	1	16	GACCCAGAGCCAAGTG-1	InhNeuron
933000120138586	1199	776	none	2.83569641367807	1	12	GACCCAGAGCTACTGT-1	Astrocytes
933000120138586	1793	1229	none	0.167317345231456	1	30	GACCCAGAGTCGGCCT-1	Oligodendrocytes
933000120138586	4532	2335	none	0.353045013239188	1	18	GACCCAGCAATCACGT-1	ExNeuron
933000120138586	3825	2315	none	0.313725490196078	1	34	GACCCAGCAGGAAGTC-1	InhNeuron
933000120138586	2100	1402	none	0.380952380952381	1	2	GACCCAGGTGATAGAT-1	InhNeuron
933000120138586	1900	1305	none	0.157894736842105	1	0	GACCCAGGTGGAACCA-1	Astrocytes
933000120138586	4030	2257	none	4.29280397022332	1	20	GACCCAGGTTCCGGTG-1	Sst+
933000120138586	2253	1405	none	0.177541056369285	1	0	GACCCAGGTTGGGTTT-1	Astrocytes
933000120138586	7852	3391	none	0.420275089149261	1	6	GACCCAGTCCCTATTA-1	ExNeuron
933000120138586	4605	2618	none	3.9956568946797	1	18	GACCCAGTCGTCCATC-1	ExNeuron
933000120138586	4114	2289	none	0.53475935828877	1	8	GACCCAGTCTTGCAAG-1	InhNeuron
933000120138586	7602	3235	none	0.0789265982636148	1	16	GACCCTTAGCCGATCC-1	InhNeuron
933000120138586	3496	2009	none	1.74485125858124	1	8	GACCCTTAGTATGTAG-1	InhNeuron
933000120138586	1008	651	none	0.396825396825397	1	9	GACCCTTAGTGCAACG-1	Oligodendrocytes
933000120138586	3437	2104	none	2.09485016002328	1	34	GACCCTTAGTTGCATC-1	InhNeuron
933000120138586	2805	1712	none	0.499108734402852	1	3	GACCCTTCAAATAGCA-1	OPC
933000120138586	5782	2738	none	0.50155655482532	1	18	GACCCTTCAACGATTC-1	ExNeuron
933000120138586	1037	783	none	0.867888138862102	1	23	GACCCTTCACTTGTCC-1	Sst+
933000120138586	913	612	none	0.109529025191676	1	1	GACCCTTCAGCTTTGA-1	Oligodendrocytes
933000120138586	4513	2572	none	1.88344781741635	1	2	GACCCTTTCCGAAATC-1	InhNeuron
933000120138586	2752	1750	none	1.05377906976744	1	2	GACCCTTTCCTAACAG-1	InhNeuron
933000120138586	6455	3003	none	1.22385747482572	1	6	GACCCTTTCGGTAACT-1	ExNeuron
933000120138586	2898	1735	none	0.5175983436853	1	10	GACCCTTTCTCTAAGG-1	InhNeuron
933000120138586	924	718	none	0.324675324675325	1	4	GACCCTTTCTTGGGCG-1	Microglia
933000120138586	2947	1765	none	1.01798439090601	1	20	GACCGTGAGAAGCGCT-1	Sst+
933000120138586	1163	893	none	0.343938091143594	1	3	GACCGTGAGATTGAGT-1	OPC
933000120138586	5603	2515	none	0.0892379082634303	1	19	GACCGTGAGCACCCAC-1	InhNeuron
933000120138586	2306	1356	none	0.0867302688638335	1	0	GACCGTGCACATGGTT-1	Astrocytes
933000120138586	4161	2479	none	0.192261475606825	1	17	GACCGTGCATTCCTCG-1	Nos1+
933000120138586	1197	777	none	0	1	0	GACCGTGGTACGTACT-1	Astrocytes
933000120138586	3151	1753	none	0.190415741034592	1	19	GACCGTGGTGTTTACG-1	InhNeuron
933000120138586	6297	2982	none	0.317611561060823	1	10	GACCGTGTCACATACG-1	InhNeuron
933000120138586	1010	608	none	0.495049504950495	1	5	GACCGTGTCTCTCCGA-1	Oligodendrocytes
933000120138586	3101	1819	none	2.32183166720413	1	27	GACCTTCAGACTTCCA-1	InhNeuron
933000120138586	812	644	none	0.246305418719212	1	33	GACCTTCAGAGTTGTA-1	Endothelial
933000120138586	2171	1376	none	0.783049286043298	1	0	GACCTTCCAAGTTCGT-1	Astrocytes
933000120138586	7596	3353	none	0.276461295418641	1	6	GACCTTCCAGCTTCCT-1	ExNeuron
933000120138586	3064	1937	none	0.22845953002611	1	16	GACCTTCGTATGGAAT-1	InhNeuron
933000120138586	8845	3191	none	0.237422272470322	1	6	GACCTTCGTCGCATGC-1	ExNeuron
933000120138586	3973	2281	none	0.72992700729927	1	8	GACCTTCTCACGTAGT-1	InhNeuron
933000120138586	1577	1004	none	0.380469245402663	1	1	GACCTTCTCATTTCGT-1	Oligodendrocytes
933000120138586	889	567	none	1.68728908886389	1	5	GACGCTGCAAACTAAG-1	Oligodendrocytes
933000120138586	2481	1663	none	0.0806126561870214	1	2	GACGCTGCAGAGACTG-1	InhNeuron
933000120138586	2600	1756	none	0.730769230769231	1	13	GACGCTGGTACTCCGG-1	InhNeuron
933000120138586	4885	2522	none	0.0818833162743091	1	6	GACGCTGGTCCACGCA-1	ExNeuron
933000120138586	1336	891	none	0.523952095808383	1	1	GACGCTGGTCTCGGGT-1	Oligodendrocytes
933000120138586	1575	891	none	1.14285714285714	1	1	GACGCTGGTCTGATCA-1	Oligodendrocytes
933000120138586	2824	1860	none	2.51416430594901	1	2	GACGCTGGTGACGCCT-1	InhNeuron
933000120138586	7993	3534	none	1.67646690854498	1	6	GACGCTGGTGATGTAA-1	ExNeuron
933000120138586	1023	682	none	2.44379276637341	1	1	GACGCTGGTGGACAGT-1	Oligodendrocytes
933000120138586	9824	4295	none	0.875407166123779	1	2	GACGCTGGTGTTCATG-1	InhNeuron
933000120138586	5119	2700	none	0.703262355928892	1	15	GACGCTGTCAAACGAA-1	InhNeuron
933000120138586	1639	1021	none	2.86760219646126	1	1	GACGCTGTCAGGGATG-1	Oligodendrocytes
933000120138586	3852	2245	none	1.99896157840083	1	15	GACGCTGTCGAGTACT-1	InhNeuron
933000120138586	1200	923	none	0.416666666666667	1	3	GACGCTGTCTGGACTA-1	OPC
933000120138586	1339	819	none	0.373412994772218	1	5	GACGTTAAGACATAGT-1	Oligodendrocytes
933000120138586	1739	1211	none	0.402530189764232	1	0	GACGTTAAGAGTAACT-1	Astrocytes
933000120138586	4412	2464	none	1.31459655485041	1	15	GACGTTAAGATGACCG-1	InhNeuron
933000120138586	919	557	none	3.69967355821545	1	1	GACGTTAAGGACAGCT-1	Oligodendrocytes
933000120138586	1340	812	none	3.65671641791045	1	1	GACGTTAAGGACTGGT-1	Oligodendrocytes
933000120138586	4012	2237	none	3.21535393818544	1	15	GACGTTAAGGTAGGCT-1	InhNeuron
933000120138586	1762	1219	none	0.283768444948922	1	0	GACGTTAAGTTGTAAG-1	Astrocytes
933000120138586	2593	1626	none	1.81257231006556	1	10	GACGTTACAACGGTAG-1	InhNeuron
933000120138586	2232	1412	none	0.3584229390681	1	0	GACGTTACAAGTATCC-1	Astrocytes
933000120138586	5698	2816	none	4.86135486135486	1	19	GACGTTACACACGGTC-1	InhNeuron
933000120138586	3181	1984	none	1.57183275699466	1	2	GACGTTACAGCGTACC-1	InhNeuron
933000120138586	805	502	none	0.496894409937888	1	5	GACGTTAGTCCACATA-1	Oligodendrocytes
933000120138586	1153	851	none	1.99479618386817	1	3	GACGTTAGTCCCTGAG-1	OPC
933000120138586	681	541	none	0	1	4	GACGTTAGTGATCATC-1	Microglia
933000120138586	7466	3345	none	0.241092954728101	1	14	GACGTTAGTTGGTACT-1	ExNeuron
933000120138586	1584	1071	none	0.189393939393939	1	12	GACGTTATCCTAACAG-1	Astrocytes
933000120138586	2337	1517	none	0.813008130081301	1	2	GACGTTATCTATTCGT-1	InhNeuron
933000120138586	9491	3792	none	0.231798545990939	1	14	GACTATGCAGCACGAA-1	ExNeuron
933000120138586	2190	1383	none	0.228310502283105	1	0	GACTATGCAGCTTTGA-1	Astrocytes
933000120138586	4345	2175	none	0.230149597238205	1	19	GACTATGGTAGGTGCA-1	InhNeuron
933000120138586	1811	1029	none	0.0552181115405853	1	24	GACTATGGTCCTATAG-1	Oligodendrocytes
933000120138586	7916	3472	none	0.214754926730672	1	14	GACTATGTCCGTCCTA-1	ExNeuron
933000120138586	3811	2226	none	0.314877984780897	1	28	GACTATGTCGAAGCAG-1	Sst+
933000120138586	3635	2269	none	0.275103163686382	1	2	GACTATGTCTCCAATT-1	InhNeuron
933000120138586	2685	1753	none	0.856610800744879	1	2	GACTATGTCTGAATCG-1	InhNeuron
933000120138586	3228	1841	none	0.154894671623296	1	14	GACTATGTCTGAATGC-1	ExNeuron
933000120138586	3217	1955	none	0.497357786757849	1	2	GACTATGTCTGAGCAT-1	InhNeuron
933000120138586	1443	782	none	0.900900900900901	1	24	GACTCAAAGCATAGGC-1	Oligodendrocytes
933000120138586	3165	1827	none	0.221169036334913	1	19	GACTCAAAGGCCATAG-1	InhNeuron
933000120138586	889	663	none	0.112485939257593	1	4	GACTCAACAAAGAACT-1	Microglia
933000120138586	1603	875	none	1.43480973175296	1	1	GACTCAATCCGCTGTT-1	Oligodendrocytes
933000120138586	8457	4040	none	1.0996807378503	1	32	GACTCAATCTCCGTGT-1	Astrocytes
933000120138586	3091	1949	none	0.58233581365254	1	27	GACTCAATCTCTATAC-1	InhNeuron
933000120138586	2756	1698	none	3.2656023222061	1	10	GACTCTCAGCGTTGTT-1	InhNeuron
933000120138586	5744	2695	none	0.139275766016713	1	6	GACTCTCAGTTGCTGT-1	ExNeuron
933000120138586	1036	720	none	0.193050193050193	1	0	GACTCTCGTCGTTGGC-1	Astrocytes
933000120138586	2180	1541	none	1.65137614678899	1	7	GACTCTCGTGTACGCC-1	InhNeuron
933000120138586	4171	2265	none	0.791177175737233	1	16	GACTCTCTCAGTCTTT-1	InhNeuron
933000120138586	2021	1294	none	0.544285007422068	1	3	GACTGATAGGGCAGTT-1	OPC
933000120138586	6365	3164	none	1.75962293794187	1	2	GACTGATAGTCGAAGC-1	InhNeuron
933000120138586	3837	2252	none	0.0521240552514986	1	7	GACTGATAGTTGCGCC-1	InhNeuron
933000120138586	3460	1964	none	0.202312138728324	1	16	GACTGATCACCAATTG-1	InhNeuron
933000120138586	887	552	none	1.91657271702368	1	1	GACTGATCAGACCAAG-1	Oligodendrocytes
933000120138586	4016	2338	none	0.522908366533865	1	2	GACTGATCAGCGCGTT-1	InhNeuron
933000120138586	2403	1463	none	0.208073241781107	1	0	GACTGATCATCATGAC-1	Astrocytes
933000120138586	2079	1324	none	0.384800384800385	1	0	GACTGATCATGGCGCT-1	Astrocytes
933000120138586	2518	1391	none	1.19142176330421	1	9	GACTGATGTCACAATC-1	Oligodendrocytes
933000120138586	1234	881	none	1.53970826580227	1	4	GACTGATTCATCACTT-1	Microglia
933000120138586	1503	962	none	1.19760479041916	1	1	GACTGATTCCATACTT-1	Oligodendrocytes
933000120138586	3213	1808	none	1.55617802676626	1	19	GACTGATTCTGGGATT-1	InhNeuron
933000120138586	3979	2233	none	1.73410404624277	1	42	GACTTCCAGGCCTGCT-1	InhNeuron
933000120138586	1187	961	none	0.16849199663016	1	3	GACTTCCAGGCGACAT-1	OPC
933000120138586	894	599	none	0.559284116331096	1	36	GACTTCCTCCGTGGGT-1	ExNeuron
933000120138586	3586	2124	none	0.976017847183491	1	18	GAGAAATAGCCGTAAG-1	ExNeuron
933000120138586	1827	1068	none	0.875752599890531	1	9	GAGAAATAGTCGAATA-1	Oligodendrocytes
933000120138586	949	722	none	0.210748155953635	1	4	GAGAAATCACTCTCGT-1	Microglia
933000120138586	3512	2125	none	0.284738041002278	1	13	GAGAAATGTATTAAGG-1	InhNeuron
933000120138586	4753	2671	none	0.39974752787713	1	35	GAGAAATGTCGATTTG-1	Sst+
933000120138586	2627	1602	none	3.88275599543205	1	19	GAGAAATGTCGCGTTG-1	InhNeuron
933000120138586	1552	925	none	1.54639175257732	1	1	GAGAAATGTCTGTCAA-1	Oligodendrocytes
933000120138586	3597	2206	none	1.30664442591048	1	15	GAGAAATGTGGGCTCT-1	InhNeuron
933000120138586	4882	2628	none	0.245800901269971	1	15	GAGAAATGTTCCAAAC-1	InhNeuron
933000120138586	4003	2396	none	1.42393205096178	1	7	GAGAAATGTTGGGTAG-1	InhNeuron
933000120138586	3230	1865	none	1.45510835913313	1	19	GAGAAATTCAAAGACA-1	InhNeuron
933000120138586	2945	1818	none	2.78438030560272	1	2	GAGAAATTCAAGCCAT-1	InhNeuron
933000120138586	3152	1778	none	0.317258883248731	1	37	GAGAAATTCCAGCAAT-1	Astrocytes
933000120138586	1094	678	none	1.18829981718464	1	1	GAGAAATTCTTGGATG-1	Oligodendrocytes
933000120138586	2095	1346	none	0.143198090692124	1	3	GAGACCCAGCATAGGC-1	OPC
933000120138586	1568	1085	none	2.10459183673469	1	12	GAGACCCAGGCCTGAA-1	Astrocytes
933000120138586	2835	1768	none	0.246913580246914	1	3	GAGACCCAGGTTTACC-1	OPC
933000120138586	7272	3471	none	1.11386138613861	1	7	GAGACCCCACATTGTG-1	InhNeuron
933000120138586	3579	2224	none	1.73232746577256	1	21	GAGACCCCAGTTAGAA-1	InhNeuron
933000120138586	3140	1873	none	0.222929936305732	1	2	GAGACCCCATCTTTCA-1	InhNeuron
933000120138586	2149	1459	none	0.325732899022801	1	3	GAGACCCGTAACGTTC-1	OPC
933000120138586	638	498	none	0.313479623824451	1	4	GAGACCCGTCGCGTTG-1	Microglia
933000120138586	3731	2279	none	3.13588850174216	1	2	GAGACCCGTGGAACAC-1	InhNeuron
933000120138586	7616	3467	none	0.275735294117647	1	20	GAGACCCTCTCATGCC-1	Sst+
933000120138586	5852	2912	none	0.256322624743677	1	14	GAGACTTAGTTTCGAC-1	ExNeuron
933000120138586	4724	2341	none	0.254022015241321	1	10	GAGACTTCAACGTAAA-1	InhNeuron
933000120138586	2239	1450	none	0.80393032603841	1	44	GAGACTTCACATACTG-1	OPC
933000120138586	3060	1597	none	1.50326797385621	1	1	GAGACTTCAGACGATG-1	Oligodendrocytes
933000120138586	2071	1152	none	3.28343795267986	1	1	GAGACTTCAGGGACTA-1	Oligodendrocytes
933000120138586	1067	739	none	1.68697282099344	1	0	GAGACTTGTCTCGGGT-1	Astrocytes
933000120138586	6385	3132	none	1.7541111981206	1	14	GAGACTTGTGATCATC-1	ExNeuron
933000120138586	2701	1722	none	3.44316919659385	1	2	GAGACTTGTTCAGCGC-1	InhNeuron
933000120138586	3791	2200	none	0.211026114481667	1	20	GAGACTTGTTTACCAG-1	Sst+
933000120138586	1820	1096	none	0.604395604395604	1	9	GAGACTTTCACTGAAC-1	Oligodendrocytes
933000120138586	2071	1341	none	0.338000965717045	1	3	GAGACTTTCCGTTGAA-1	OPC
933000120138586	1809	940	none	0.221116639027087	1	0	GAGACTTTCGAGAGCA-1	Astrocytes
933000120138586	2954	1857	none	1.9634394041977	1	2	GAGACTTTCGTCTACC-1	InhNeuron
933000120138586	1084	752	none	0.3690036900369	1	9	GAGAGGTAGCGTTAGG-1	Oligodendrocytes
933000120138586	1167	787	none	0.942587832047986	1	1	GAGAGGTAGGTAAACT-1	Oligodendrocytes
933000120138586	2674	1736	none	0.785340314136126	1	10	GAGAGGTGTCAAGGCA-1	InhNeuron
933000120138586	4506	2561	none	2.86284953395473	1	35	GAGAGGTGTCACTCGG-1	Sst+
933000120138586	5816	2916	none	0.94566712517194	1	14	GAGAGGTTCAAAGACA-1	ExNeuron
933000120138586	5152	2332	none	1.47515527950311	1	10	GAGAGGTTCAGATTGC-1	InhNeuron
933000120138586	4106	2344	none	1.63175840233804	1	2	GAGAGGTTCCAAACCA-1	InhNeuron
933000120138586	2355	1637	none	1.6135881104034	1	17	GAGAGGTTCTCGTGGG-1	Nos1+
933000120138586	3842	2230	none	0.0780843310775638	1	18	GAGATGGAGAGTTGCG-1	ExNeuron
933000120138586	3187	1926	none	2.38468779416379	1	8	GAGATGGAGCTCGACC-1	InhNeuron
933000120138586	2279	1613	none	2.67661254936376	1	40	GAGATGGAGTTAACAG-1	InhNeuron
933000120138586	4005	2414	none	3.07116104868914	1	22	GAGATGGCAAAGACTA-1	Cck+/Vip+
933000120138586	2109	1450	none	1.13798008534851	1	10	GAGATGGCAATACCTG-1	InhNeuron
933000120138586	2209	1407	none	0.497962879130828	1	0	GAGATGGCACAGTCCG-1	Astrocytes
933000120138586	1712	1081	none	0.175233644859813	1	0	GAGATGGCAGCAGTGA-1	Astrocytes
933000120138586	3369	2051	none	1.18729593351143	1	27	GAGATGGCATGACCCG-1	InhNeuron
933000120138586	883	584	none	0.339750849377123	1	1	GAGATGGGTGCGACAA-1	Oligodendrocytes
933000120138586	3280	1940	none	1.73780487804878	1	0	GAGATGGTCGCTGTTC-1	Astrocytes
933000120138586	5539	3021	none	0.45134500812421	1	7	GAGCCTGAGTCTAGAA-1	InhNeuron
933000120138586	4918	2610	none	0.691337942252948	1	18	GAGCCTGCACCCAACG-1	ExNeuron
933000120138586	1207	915	none	0.414250207125104	1	36	GAGCCTGGTTATGACC-1	ExNeuron
933000120138586	1720	1029	none	2.26744186046512	1	1	GAGCCTGTCCCATACC-1	Oligodendrocytes
933000120138586	3581	2076	none	0.363027087405753	1	19	GAGCCTGTCCGATGTA-1	InhNeuron
933000120138586	2912	1878	none	0.137362637362637	1	17	GAGCCTGTCGAACACT-1	Nos1+
933000120138586	3897	2162	none	0.487554529124968	1	10	GAGCCTGTCTCTTCAA-1	InhNeuron
933000120138586	6799	3278	none	1.10310339755846	1	6	GAGCTGCAGAAGTCTA-1	ExNeuron
933000120138586	1304	896	none	0.460122699386503	1	12	GAGCTGCAGACATACA-1	Astrocytes
933000120138586	957	712	none	1.25391849529781	1	4	GAGCTGCAGCGGTATG-1	Microglia
933000120138586	2385	1566	none	0.880503144654088	1	20	GAGCTGCAGTATAGGT-1	Sst+
933000120138586	3351	2090	none	3.0140256639809	1	48	GAGCTGCAGTATCTGC-1	Microglia
933000120138586	1564	1118	none	0.127877237851662	1	0	GAGCTGCCAAAGGCTG-1	Astrocytes
933000120138586	1165	901	none	0.429184549356223	1	3	GAGCTGCCAGACCTAT-1	OPC
933000120138586	2203	1464	none	2.22423967317295	1	8	GAGCTGCCAGTCGGAA-1	InhNeuron
933000120138586	1047	762	none	0.286532951289398	1	4	GAGCTGCGTACGATCT-1	Microglia
933000120138586	1680	1118	none	1.19047619047619	1	0	GAGCTGCGTCCCAAAT-1	Astrocytes
933000120138586	2795	1655	none	0.715563506261181	1	0	GAGCTGCTCAGCACCG-1	Astrocytes
933000120138586	571	430	none	0.350262697022767	1	7	GAGCTGCTCCCTGTTG-1	InhNeuron
933000120138586	1002	780	none	1.29740518962076	1	3	GAGCTGCTCCGATAGT-1	OPC
933000120138586	2958	1852	none	4.59770114942529	1	15	GAGCTGCTCGTCACCT-1	InhNeuron
933000120138586	3605	2058	none	0.471567267683773	1	37	GAGCTGCTCTTGGCTC-1	Astrocytes
933000120138586	2895	1824	none	2.83246977547496	1	20	GAGGCAAAGATTACCC-1	Sst+
933000120138586	4792	2385	none	2.12854757929883	1	19	GAGGCAACAACTCATG-1	InhNeuron
933000120138586	2261	1432	none	1.10570544007077	1	12	GAGGCAACAATGTCTG-1	Astrocytes
933000120138586	4015	2381	none	0.672478206724782	1	7	GAGGCAACAGCTGCCA-1	InhNeuron
933000120138586	1160	880	none	0.431034482758621	1	3	GAGGCAAGTAGAAACT-1	OPC
933000120138586	5154	2847	none	3.47303065580132	1	13	GAGGCAAGTGAGTAAT-1	InhNeuron
933000120138586	3375	2129	none	2.78518518518519	1	10	GAGGCAATCGCTACAA-1	InhNeuron
933000120138586	6547	3284	none	0.229112570643043	1	10	GAGGCCTAGGTGGCTA-1	InhNeuron
933000120138586	3149	1823	none	2.41346459193395	1	10	GAGGCCTAGTAATTGG-1	InhNeuron
933000120138586	6295	3067	none	0.317712470214456	1	6	GAGGCCTCAACGCATT-1	ExNeuron
933000120138586	4057	2400	none	2.09514419521814	1	2	GAGGCCTCAAGAATAC-1	InhNeuron
933000120138586	5356	2729	none	0.186706497386109	1	15	GAGGCCTCAAGGGCAT-1	InhNeuron
933000120138586	3395	1978	none	1.03092783505155	1	32	GAGGCCTGTAGCACAG-1	Astrocytes
933000120138586	1419	907	none	0.140944326990839	1	24	GAGGCCTGTCTGTGTA-1	Oligodendrocytes
933000120138586	4112	2421	none	1.38618677042802	1	17	GAGGCCTGTCTTCAAG-1	Nos1+
933000120138586	5970	2705	none	1.59128978224456	1	11	GAGGCCTGTTGGATCT-1	ExNeuron
933000120138586	1679	966	none	1.07206670637284	1	1	GAGGCCTTCAGCATTG-1	Oligodendrocytes
933000120138586	2638	1586	none	0.758150113722517	1	19	GAGGCCTTCAGCCTCT-1	InhNeuron
933000120138586	3047	1817	none	0.623564161470299	1	15	GAGGCCTTCTCGCTCA-1	InhNeuron
933000120138586	3612	1995	none	0.0553709856035437	1	10	GAGGGATAGAAGCTGC-1	InhNeuron
933000120138586	1305	936	none	1.37931034482759	1	3	GAGGGATAGCTCCATA-1	OPC
933000120138586	5081	2746	none	1.45640621924818	1	8	GAGGGATCACCGGCTA-1	InhNeuron
933000120138586	2728	1689	none	1.39296187683284	1	8	GAGGGATCAGGGCTTC-1	InhNeuron
933000120138586	6622	3144	none	0.619148293566898	1	11	GAGGGATGTACTCGAT-1	ExNeuron
933000120138586	914	684	none	0.109409190371991	1	4	GAGGGATGTGTTGACT-1	Microglia
933000120138586	869	686	none	0.230149597238205	1	4	GAGGGATTCAGATTGC-1	Microglia
933000120138586	1013	636	none	0.789733464955577	1	9	GAGGGATTCAGCTTGA-1	Oligodendrocytes
933000120138586	2587	1698	none	0.193274062620796	1	3	GAGGGTACACCAGCCA-1	OPC
933000120138586	1023	771	none	0.293255131964809	1	3	GAGGGTAGTAGCGATG-1	OPC
933000120138586	1951	1255	none	2.10148641722194	1	0	GAGGGTAGTCCTATAG-1	Astrocytes
933000120138586	623	499	none	0	1	4	GAGGGTAGTGGAAGTC-1	Microglia
933000120138586	1930	1375	none	0.362694300518135	1	13	GAGGGTAGTTAAGGAT-1	InhNeuron
933000120138586	2750	1503	none	1.23636363636364	1	19	GAGGGTATCACTACGA-1	InhNeuron
933000120138586	7991	3676	none	0.125140783381304	1	10	GAGGGTATCGACGAGA-1	InhNeuron
933000120138586	4502	2245	none	0.0888494002665482	1	19	GAGTCATAGTAATACG-1	InhNeuron
933000120138586	1612	1010	none	2.48138957816377	1	24	GAGTCATGTCAGGTAG-1	Oligodendrocytes
933000120138586	1243	803	none	1.93081255028158	1	1	GAGTCATTCACCTTGC-1	Oligodendrocytes
933000120138586	992	684	none	0.504032258064516	1	5	GAGTCTAAGCTGGCTC-1	Oligodendrocytes
933000120138586	1833	1042	none	0.0545553737043099	1	24	GAGTCTAAGGCGAACT-1	Oligodendrocytes
933000120138586	5461	2805	none	0.21973997436367	1	47	GAGTCTACAACGACTT-1	OPC
933000120138586	1158	799	none	1.12262521588946	1	0	GAGTCTACACATACGT-1	Astrocytes
933000120138586	896	531	none	2.45535714285714	1	1	GAGTCTAGTAACCCTA-1	Oligodendrocytes
933000120138586	8751	3597	none	1.03988115643926	1	11	GAGTCTAGTAGACGTG-1	ExNeuron
933000120138586	4842	2693	none	0.144568360181743	1	7	GAGTCTATCAGAGTTC-1	InhNeuron
933000120138586	1239	904	none	0	1	30	GAGTCTATCAGGTAAA-1	Oligodendrocytes
933000120138586	7601	3542	none	1.09196158400211	1	14	GAGTCTATCATGCCAA-1	ExNeuron
933000120138586	3460	2054	none	0.838150289017341	1	23	GAGTCTATCCCATTCG-1	Sst+
933000120138586	4123	2368	none	0.266796022313849	1	7	GAGTGAGAGGTCACAG-1	InhNeuron
933000120138586	2857	1666	none	1.75008750437522	1	10	GAGTGAGAGTTAACAG-1	InhNeuron
933000120138586	4337	2378	none	3.18192298824072	1	31	GAGTGAGCACAAGTTC-1	Reln+
933000120138586	4400	2590	none	0.204545454545455	1	17	GAGTGAGCACAGACGA-1	Nos1+
933000120138586	2239	1371	none	0.178651183564091	1	0	GAGTGAGGTACCAATC-1	Astrocytes
933000120138586	1186	904	none	5.39629005059022	1	3	GAGTGAGGTATGCGGA-1	OPC
933000120138586	786	597	none	0.254452926208651	1	4	GAGTGAGGTTGACGGA-1	Microglia
933000120138586	2398	1425	none	1.12593828190158	1	44	GAGTGAGGTTGCTAGT-1	OPC
933000120138586	6273	2978	none	0.175354694723418	1	39	GAGTGAGTCAGATGCT-1	InhNeuron
933000120138586	3033	1844	none	2.40685789647214	1	2	GAGTGAGTCCCTAGGG-1	InhNeuron
933000120138586	1856	1293	none	3.17887931034483	1	23	GAGTGTTCAGCTACTA-1	Sst+
933000120138586	815	530	none	3.80368098159509	1	1	GAGTGTTGTAACGATA-1	Oligodendrocytes
933000120138586	1429	948	none	0.909727081875437	1	0	GAGTGTTGTACCCGAC-1	Astrocytes
933000120138586	5915	2862	none	0.608622147083686	1	11	GAGTGTTGTCGGCACT-1	ExNeuron
933000120138586	3792	2167	none	0.263713080168776	1	19	GAGTGTTTCGAGCCAC-1	InhNeuron
933000120138586	648	513	none	1.85185185185185	1	4	GAGTTACCAGTATTCG-1	Microglia
933000120138586	2386	1580	none	1.13160100586756	1	2	GAGTTACCATCCGTGG-1	InhNeuron
933000120138586	2196	1524	none	1.86703096539162	1	13	GAGTTACGTGGAATGC-1	InhNeuron
933000120138586	3522	2078	none	0.795002839295855	1	14	GAGTTACGTGTAAACA-1	ExNeuron
933000120138586	2301	1393	none	0.956106040851804	1	38	GAGTTACTCCCTAGGG-1	Pvalb+
933000120138586	2452	1682	none	0.734094616639478	1	17	GAGTTACTCCGGTAAT-1	Nos1+
933000120138586	1680	1063	none	2.55952380952381	1	1	GAGTTACTCGAGTCCG-1	Oligodendrocytes
933000120138586	3505	2036	none	1.14122681883024	1	2	GAGTTGTAGTCGCCCA-1	InhNeuron
933000120138586	2753	1600	none	0.0363240101707228	1	19	GAGTTGTCAGCTCTGG-1	InhNeuron
933000120138586	1791	1136	none	2.34505862646566	1	0	GAGTTGTCAGCTGAGA-1	Astrocytes
933000120138586	2642	1643	none	1.05980317940954	1	44	GAGTTGTCATGGCGCT-1	OPC
933000120138586	1262	894	none	1.98098256735341	1	0	GAGTTGTCATTGAAAG-1	Astrocytes
933000120138586	906	617	none	0.22075055187638	1	1	GAGTTGTGTAACTTCG-1	Oligodendrocytes
933000120138586	4140	2138	none	3.57487922705314	1	19	GAGTTGTGTCGACTTA-1	InhNeuron
933000120138586	2986	1703	none	0.133958472873409	1	10	GAGTTGTTCCAGCTCT-1	InhNeuron
933000120138586	6855	3219	none	0.393873085339169	1	34	GAGTTGTTCCATCTGC-1	InhNeuron
933000120138586	5048	2795	none	2.02060221870048	1	7	GAGTTGTTCGCCAATA-1	InhNeuron
933000120138586	4557	2347	none	0.021944261575598	1	16	GAGTTGTTCTAGAGCT-1	InhNeuron
933000120138586	2466	1550	none	0.202757502027575	1	0	GAGTTTGCATAGAATG-1	Astrocytes
933000120138586	3106	1934	none	0.25756600128783	1	7	GAGTTTGGTAACGATA-1	InhNeuron
933000120138586	8197	3493	none	2.63511040624619	1	29	GAGTTTGGTCTCGGAC-1	ExNeuron
933000120138586	2125	1489	none	1.88235294117647	1	2	GAGTTTGGTGATTAGA-1	InhNeuron
933000120138586	3156	1944	none	0.0950570342205323	1	15	GAGTTTGGTGGGCTTC-1	InhNeuron
933000120138586	1541	883	none	0.843608046722907	1	1	GAGTTTGTCCACACAA-1	Oligodendrocytes
933000120138586	686	493	none	0.145772594752187	1	4	GAGTTTGTCCGTGACG-1	Microglia
933000120138586	2877	1793	none	1.84219673270768	1	8	GAGTTTGTCTGCACCT-1	InhNeuron
933000120138586	5802	2787	none	1.72354360565322	1	29	GATAGAAAGGTCCAGA-1	ExNeuron
933000120138586	3392	1969	none	0.619103773584906	1	10	GATAGAAAGGTTAGTA-1	InhNeuron
933000120138586	954	664	none	0.10482180293501	1	9	GATAGAAAGTTGCCTA-1	Oligodendrocytes
933000120138586	2272	1475	none	1.62852112676056	1	8	GATAGAACAATGTTGC-1	InhNeuron
933000120138586	881	685	none	0.567536889897843	1	29	GATAGAACATCCAATG-1	ExNeuron
933000120138586	3400	2068	none	1.35294117647059	1	18	GATAGAAGTACATACC-1	ExNeuron
933000120138586	4765	2522	none	0.461699895068206	1	18	GATAGAAGTCTACGTA-1	ExNeuron
933000120138586	5314	2707	none	0.0752728641324802	1	21	GATAGAAGTCTTTATC-1	InhNeuron
933000120138586	1458	914	none	2.26337448559671	1	1	GATAGAATCTCGTTTA-1	Oligodendrocytes
933000120138586	1773	1232	none	0.169204737732657	1	3	GATAGAATCTTGCGCT-1	OPC
933000120138586	1082	816	none	0.184842883548983	1	4	GATAGCTAGCAACTCT-1	Microglia
933000120138586	1505	1004	none	0.398671096345515	1	9	GATAGCTCAAGCACAG-1	Oligodendrocytes
933000120138586	5464	2907	none	0.347730600292826	1	7	GATAGCTCAATGTGGG-1	InhNeuron
933000120138586	2598	1646	none	0.192455735180908	1	2	GATAGCTCATACAGCT-1	InhNeuron
933000120138586	6129	3257	none	0.326317506934247	1	17	GATAGCTGTATCGCAT-1	Nos1+
933000120138586	4452	2504	none	0.381850853548967	1	13	GATAGCTGTCATGCAT-1	InhNeuron
933000120138586	1220	884	none	0.983606557377049	1	0	GATAGCTGTGGAGGTT-1	Astrocytes
933000120138586	5561	2741	none	1.00701312713541	1	16	GATAGCTGTTACGCCG-1	InhNeuron
933000120138586	2093	1330	none	0.238891543239369	1	0	GATAGCTTCGCATTAG-1	Astrocytes
933000120138586	1425	1057	none	0.140350877192982	1	3	GATAGCTTCGCTTGAA-1	OPC
933000120138586	1291	805	none	0.464756003098373	1	9	GATAGCTTCGGATAAA-1	Oligodendrocytes
933000120138586	4215	2392	none	3.77224199288256	1	14	GATCACAAGAGTGGCT-1	ExNeuron
933000120138586	1464	977	none	1.98087431693989	1	1	GATCACAAGCGATTCT-1	Oligodendrocytes
933000120138586	12006	4211	none	0.21655838747293	1	11	GATCACACAATGCAAA-1	ExNeuron
933000120138586	4300	2356	none	2.41860465116279	1	23	GATCACACACCAAAGG-1	Sst+
933000120138586	2842	1750	none	0.844475721323012	1	27	GATCACAGTGAATTGA-1	InhNeuron
933000120138586	4688	2529	none	0.554607508532423	1	8	GATCACATCGACCACG-1	InhNeuron
933000120138586	1869	1017	none	0.321027287319422	1	24	GATCACATCGTAGGGA-1	Oligodendrocytes
933000120138586	3033	1873	none	1.51665018133861	1	2	GATCAGTAGGCTGTAG-1	InhNeuron
933000120138586	1455	954	none	0.206185567010309	1	9	GATCAGTAGGTTTGAA-1	Oligodendrocytes
933000120138586	6584	3095	none	0.182260024301337	1	6	GATCAGTCAAACCGGA-1	ExNeuron
933000120138586	4078	2319	none	0.122609122118686	1	11	GATCAGTCACGATAGG-1	ExNeuron
933000120138586	1952	1268	none	0.358606557377049	1	0	GATCAGTCATCTCGTC-1	Astrocytes
933000120138586	1995	1353	none	0.100250626566416	1	3	GATCAGTGTCCAACGC-1	OPC
933000120138586	1790	1073	none	1.11731843575419	1	1	GATCAGTGTGATAGTA-1	Oligodendrocytes
933000120138586	1842	1194	none	0.760043431053203	1	12	GATCAGTGTGTGTTTG-1	Astrocytes
933000120138586	1190	738	none	0.588235294117647	1	1	GATCAGTGTTAACAGA-1	Oligodendrocytes
933000120138586	5729	2822	none	2.391342293594	1	16	GATCAGTGTTGCCATA-1	InhNeuron
933000120138586	8580	3432	none	0.268065268065268	1	10	GATCAGTTCCATAGAC-1	InhNeuron
933000120138586	5603	2872	none	0.321256469748349	1	18	GATCAGTTCCCAATAG-1	ExNeuron
933000120138586	4343	2379	none	0.253281142067695	1	10	GATCAGTTCCCTTGGT-1	InhNeuron
933000120138586	3613	1947	none	0.249100470523111	1	10	GATCAGTTCGGTTGTA-1	InhNeuron
933000120138586	1557	974	none	1.15606936416185	1	1	GATCATGAGTAAGCAT-1	Oligodendrocytes
933000120138586	3739	2155	none	0.401176785236694	1	8	GATCATGCAAGTGCTT-1	InhNeuron
933000120138586	7267	3289	none	3.7567084078712	1	20	GATCATGGTACGATCT-1	Sst+
933000120138586	4671	2473	none	0.385356454720617	1	16	GATCATGGTGACCGAA-1	InhNeuron
933000120138586	4427	2602	none	1.69414953693246	1	25	GATCATGGTGCAGATG-1	Chat+
933000120138586	3103	2011	none	0.128907508862391	1	2	GATCATGGTGGATACG-1	InhNeuron
933000120138586	4806	2519	none	0.166458593424886	1	2	GATCCCTAGCTTTCTT-1	InhNeuron
933000120138586	2539	1544	none	0.51201260338716	1	0	GATCCCTCAACCGCCA-1	Astrocytes
933000120138586	9308	3758	none	0.440481306403094	1	11	GATCCCTCAAGTGGTG-1	ExNeuron
933000120138586	4199	2204	none	1.0478685401286	1	14	GATCCCTCACTCACTC-1	ExNeuron
933000120138586	4928	2512	none	0.36525974025974	1	28	GATCCCTGTACGAGCA-1	Sst+
933000120138586	2791	1752	none	3.51128627731996	1	33	GATCCCTGTAGCTTAC-1	Endothelial
933000120138586	5595	2908	none	0.196604110813226	1	7	GATCCCTGTCAAACGG-1	InhNeuron
933000120138586	4966	2528	none	0.825614176399517	1	15	GATCCCTGTGGAATGC-1	InhNeuron
933000120138586	1249	861	none	0.800640512409928	1	12	GATCCCTGTGTATTCG-1	Astrocytes
933000120138586	1432	1021	none	0.558659217877095	1	0	GATCCCTGTTATGTGC-1	Astrocytes
933000120138586	8335	3564	none	0.551889622075585	1	16	GATCCCTGTTTGTTCT-1	InhNeuron
933000120138586	4613	2514	none	4.81248645133319	1	2	GATCCCTTCCGTGCGA-1	InhNeuron
933000120138586	3409	1995	none	2.20005866823115	1	18	GATCCCTTCGTCTAAG-1	ExNeuron
933000120138586	12097	4368	none	0.892783334711085	1	6	GATCCCTTCTTTCGAT-1	ExNeuron
933000120138586	6801	3119	none	0.308778120864579	1	2	GATCGTAAGCTGAAAT-1	InhNeuron
933000120138586	1046	698	none	0.669216061185469	1	5	GATCGTACACGCGCTA-1	Oligodendrocytes
933000120138586	4453	2428	none	0.471592185043791	1	16	GATCGTACATGAATCC-1	InhNeuron
933000120138586	4517	2402	none	0.110692937790569	1	18	GATCGTACATTAGGCT-1	ExNeuron
933000120138586	1283	874	none	2.49415432579891	1	12	GATCGTAGTAGCGCTC-1	Astrocytes
933000120138586	3541	2167	none	2.48517367975148	1	13	GATCGTATCAGACCCG-1	InhNeuron
933000120138586	1285	752	none	0.700389105058366	1	1	GATCGTATCTAGGCAT-1	Oligodendrocytes
933000120138586	4006	2415	none	0.274588117823265	1	23	GATCGTATCTGGTCAA-1	Sst+
933000120138586	1277	972	none	0	1	3	GATCGTATCTTCTGTA-1	OPC
933000120138586	5815	3019	none	1.63370593293207	1	34	GATCGTATCTTTCCAA-1	InhNeuron
933000120138586	2416	1365	none	0.620860927152318	1	1	GATGACTAGCAACTCT-1	Oligodendrocytes
933000120138586	5355	2835	none	0.989729225023343	1	13	GATGACTAGGACGCAT-1	InhNeuron
933000120138586	6338	2829	none	0.0315556958030925	1	10	GATGACTCACAACGCC-1	InhNeuron
933000120138586	5456	2838	none	1.31964809384164	1	2	GATGACTCAGACGATG-1	InhNeuron
933000120138586	1227	796	none	0.407497962510187	1	12	GATGACTCATGAATAG-1	Astrocytes
933000120138586	4307	2158	none	0.185744137450662	1	10	GATGACTGTTGAGAGC-1	InhNeuron
933000120138586	1778	1027	none	0.562429696287964	1	1	GATGACTTCAAGAATG-1	Oligodendrocytes
933000120138586	1821	1173	none	1.31795716639209	1	0	GATGACTTCACGGTCG-1	Astrocytes
933000120138586	3112	1733	none	0.19280205655527	1	10	GATGACTTCATCGACA-1	InhNeuron
933000120138586	3965	2432	none	0.0504413619167718	1	17	GATGACTTCGCTTGCT-1	Nos1+
933000120138586	9206	3658	none	0.391049315663698	1	11	GATGACTTCTCCCAAC-1	ExNeuron
933000120138586	1547	871	none	0.581771170006464	1	24	GATGAGGAGATCGCTT-1	Oligodendrocytes
933000120138586	1774	1259	none	1.12739571589628	1	30	GATGAGGAGTACCGGA-1	Oligodendrocytes
933000120138586	4966	2103	none	0.100684655658478	1	10	GATGAGGCAAGTGACG-1	InhNeuron
933000120138586	1916	1331	none	0.730688935281837	1	4	GATGAGGGTACCTGTA-1	Microglia
933000120138586	4242	2378	none	1.55586987270156	1	2	GATGAGGGTCATTCCC-1	InhNeuron
933000120138586	3202	1888	none	0.312304809494066	1	15	GATGAGGTCACTGTTT-1	InhNeuron
933000120138586	2741	1759	none	0.656694636993798	1	35	GATGAGGTCGCATAGT-1	Sst+
933000120138586	5122	2590	none	0.0585708707536119	1	16	GATGAGGTCTGGGATT-1	InhNeuron
933000120138586	3458	2154	none	0.665124349334876	1	13	GATGATCAGCCTCAGC-1	InhNeuron
933000120138586	3421	1724	none	0.380005846243788	1	1	GATGATCAGCCTCTCT-1	Oligodendrocytes
933000120138586	7501	3156	none	0.426609785361952	1	19	GATGATCAGTTTCGAC-1	InhNeuron
933000120138586	1438	1043	none	0.278164116828929	1	4	GATGATCCACAGTATC-1	Microglia
933000120138586	1460	1052	none	1.43835616438356	1	20	GATGATCGTCGTGGAA-1	Sst+
933000120138586	4159	2512	none	0.625150276508776	1	17	GATGATCGTGACAGCA-1	Nos1+
933000120138586	3335	1892	none	0.839580209895052	1	10	GATGATCGTGAGCCAA-1	InhNeuron
933000120138586	5564	2626	none	0.503235082674335	1	15	GATGATCGTGGTCCGT-1	InhNeuron
933000120138586	2216	1545	none	0.36101083032491	1	13	GATGATCGTTCCGGTG-1	InhNeuron
933000120138586	8307	3510	none	0.662092211387986	1	14	GATGATCTCGAATGCT-1	ExNeuron
933000120138586	2239	1499	none	1.29522108083966	1	2	GATGATCTCTTACGTT-1	InhNeuron
933000120138586	869	665	none	1.15074798619102	1	4	GATGCTAAGCGGATCA-1	Microglia
933000120138586	5315	2874	none	0.526810912511759	1	18	GATGCTAGTTACCTGA-1	ExNeuron
933000120138586	3617	2288	none	0.414708321813658	1	13	GATGCTATCCAAAGGG-1	InhNeuron
933000120138586	7060	3207	none	0.127478753541076	1	11	GATGCTATCTGCGTCT-1	ExNeuron
933000120138586	2915	1658	none	0.274442538593482	1	10	GATGGAGAGAGCCGAT-1	InhNeuron
933000120138586	1464	992	none	1.4344262295082	1	12	GATGGAGCAGACCGCT-1	Astrocytes
933000120138586	2838	1717	none	0.317124735729387	1	27	GATGGAGCAGTGTATC-1	InhNeuron
933000120138586	6202	2864	none	0.128990648178007	1	6	GATGGAGGTGTTAAAG-1	ExNeuron
933000120138586	856	615	none	0.233644859813084	1	1	GATGGAGTCATGTCAG-1	Oligodendrocytes
933000120138586	2596	1664	none	1.81047765793529	1	10	GATGGAGTCCAAACCA-1	InhNeuron
933000120138586	1786	1068	none	0.167973124300112	1	9	GATGGAGTCTTCGACC-1	Oligodendrocytes
933000120138586	2764	1659	none	0.32561505065123	1	18	GATGTTGAGCGTCAAG-1	ExNeuron
933000120138586	5083	2493	none	1.53452685421995	1	16	GATGTTGAGCTATCCA-1	InhNeuron
933000120138586	4053	2202	none	0.468788551690106	1	11	GATGTTGAGGGTGGGA-1	ExNeuron
933000120138586	1277	894	none	2.8974158183242	1	30	GATGTTGCACCATTCC-1	Oligodendrocytes
933000120138586	2900	1808	none	1.79310344827586	1	7	GATGTTGCATAGTCGT-1	InhNeuron
933000120138586	2928	1749	none	0.683060109289617	1	22	GATGTTGCATTCAGGT-1	Cck+/Vip+
933000120138586	4133	2280	none	1.8630534720542	1	8	GATGTTGGTTTGCCGG-1	InhNeuron
933000120138586	6131	2638	none	0.22834774098842	1	16	GATGTTGTCTTTGATC-1	InhNeuron
933000120138586	1491	949	none	0.536552649228706	1	1	GATTCGAAGGGAGAAT-1	Oligodendrocytes
933000120138586	6538	2921	none	0.137656775772407	1	11	GATTCGACACATGAAA-1	ExNeuron
933000120138586	8027	3506	none	0.971720443503177	1	14	GATTCGACACCTGATA-1	ExNeuron
933000120138586	4972	2632	none	0.120675784392599	1	18	GATTCGAGTGCAACAG-1	ExNeuron
933000120138586	2843	1837	none	0.24621878297573	1	21	GATTCGATCACACCCT-1	InhNeuron
933000120138586	7305	3270	none	0.26009582477755	1	6	GATTCGATCGACCCAG-1	ExNeuron
933000120138586	1146	858	none	0.523560209424084	1	3	GATTCGATCGTCAAAC-1	OPC
933000120138586	3003	1887	none	0.266400266400266	1	20	GATTCGATCTGCGAGC-1	Sst+
933000120138586	2080	1342	none	0.432692307692308	1	1	GATTCGATCTTCTGTA-1	Oligodendrocytes
933000120138586	1943	1358	none	0.0514668039114771	1	3	GATTCTTAGAAATTGC-1	OPC
933000120138586	1668	1093	none	5.15587529976019	1	0	GATTCTTAGCGAACTG-1	Astrocytes
933000120138586	4227	2338	none	0.78069552874379	1	10	GATTCTTCAACAAAGT-1	InhNeuron
933000120138586	7153	3117	none	0.824828743184678	1	14	GATTCTTCATATGCGT-1	ExNeuron
933000120138586	2415	1557	none	0.165631469979296	1	3	GATTCTTCATCACCAA-1	OPC
933000120138586	1595	1019	none	3.51097178683386	1	4	GATTCTTCATTGAGCT-1	Microglia
933000120138586	6734	3053	none	2.24235224235224	1	19	GATTCTTGTCCTCCAT-1	InhNeuron
933000120138586	6217	2935	none	0.514717709506193	1	6	GATTCTTGTGAATTGA-1	ExNeuron
933000120138586	1506	1014	none	0.265604249667995	1	0	GATTCTTGTTTAGAGA-1	Astrocytes
933000120138586	7195	2877	none	0.0694927032661571	1	19	GATTCTTTCCGTAATG-1	InhNeuron
933000120138586	11496	3884	none	0.0608907446068198	1	11	GATTCTTTCCGTGGCA-1	ExNeuron
933000120138586	4968	2549	none	0.36231884057971	1	28	GATTCTTTCGACTCCT-1	Sst+
933000120138586	4889	2593	none	0.797709142974023	1	27	GATTCTTTCTGACAGT-1	InhNeuron
933000120138586	1328	803	none	0.52710843373494	1	1	GATTGGTAGGTGAGAA-1	Oligodendrocytes
933000120138586	4307	2372	none	1.62526120269329	1	18	GATTGGTCACTAGAGG-1	ExNeuron
933000120138586	3362	1948	none	0.446162998215348	1	19	GATTGGTCAGGTGAGT-1	InhNeuron
933000120138586	10660	4135	none	0.722326454033771	1	14	GATTGGTGTCGAAACG-1	ExNeuron
933000120138586	6131	2907	none	1.43532865764149	1	11	GATTGGTTCAAACCCA-1	ExNeuron
933000120138586	811	643	none	2.21948212083847	1	4	GATTGGTTCGTCGCTT-1	Microglia
933000120138586	1971	1042	none	0.15220700152207	1	5	GATTTCTAGATACCAA-1	Oligodendrocytes
933000120138586	2476	1510	none	0.161550888529887	1	0	GATTTCTCAACCAACT-1	Astrocytes
933000120138586	3680	2044	none	3.125	1	28	GATTTCTCAAGACTGG-1	Sst+
933000120138586	4144	2449	none	1.18243243243243	1	7	GATTTCTCACGTGTGC-1	InhNeuron
933000120138586	3832	2148	none	0.28705636743215	1	2	GATTTCTGTAGATGTA-1	InhNeuron
933000120138586	1237	918	none	0.404203718674212	1	4	GATTTCTTCACCGGTG-1	Microglia
933000120138586	1577	1041	none	1.0145846544071	1	0	GATTTCTTCGGCTGGT-1	Astrocytes
933000120138586	1454	1068	none	0.0687757909215956	1	3	GCAACATAGCTGAGCA-1	OPC
933000120138586	1923	1305	none	2.39209568382735	1	3	GCAACATAGGATTACA-1	OPC
933000120138586	981	791	none	0.713557594291539	1	3	GCAACATAGTATGCAA-1	OPC
933000120138586	7198	3306	none	1.70880800222284	1	2	GCAACATCACCGTACG-1	InhNeuron
933000120138586	3234	1962	none	2.38095238095238	1	2	GCAACATGTGCATTTG-1	InhNeuron
933000120138586	4284	2262	none	0.186741363211951	1	10	GCAACATGTGTCGATT-1	InhNeuron
933000120138586	1216	773	none	0.493421052631579	1	1	GCAACATGTTCGTAAC-1	Oligodendrocytes
933000120138586	1509	949	none	0.265076209410205	1	12	GCAACATTCAGTGTTG-1	Astrocytes
933000120138586	6370	3198	none	1.99372056514914	1	21	GCAACATTCCCGATCT-1	InhNeuron
933000120138586	2804	1833	none	1.53352353780314	1	23	GCAACATTCGTAGGAG-1	Sst+
933000120138586	5283	2747	none	0.473215975771342	1	2	GCAACATTCTCCAATT-1	InhNeuron
933000120138586	7077	3211	none	1.11629221421506	1	14	GCAACCGAGAGGACTC-1	ExNeuron
933000120138586	2783	1710	none	3.30578512396694	1	3	GCAACCGAGTCTCTGA-1	OPC
933000120138586	5048	2742	none	1.26782884310618	1	14	GCAACCGCAGACGCTC-1	ExNeuron
933000120138586	2335	1533	none	0.0428265524625268	1	15	GCAACCGCAGGTCTCG-1	InhNeuron
933000120138586	1735	1140	none	0.345821325648415	1	0	GCAACCGGTCAGTCGC-1	Astrocytes
933000120138586	955	703	none	0.837696335078534	1	4	GCAACCGGTCGTCATA-1	Microglia
933000120138586	8646	3730	none	0.138792505204719	1	11	GCAACCGTCCCTGGTT-1	ExNeuron
933000120138586	1052	623	none	5.79847908745247	1	9	GCAACCGTCGAAGCAG-1	Oligodendrocytes
933000120138586	7236	3002	none	0.345494748479823	1	14	GCACATAAGCCTAACT-1	ExNeuron
933000120138586	4164	2254	none	0.120076849183477	1	8	GCACATAAGTGCGCTC-1	InhNeuron
933000120138586	1303	750	none	1.68841135840368	1	1	GCACATACAAAGAGTT-1	Oligodendrocytes
933000120138586	6482	2746	none	1.18790496760259	1	19	GCACATACAAATGGAT-1	InhNeuron
933000120138586	3287	1936	none	0.425920292059629	1	10	GCACATAGTAGGTACG-1	InhNeuron
933000120138586	7271	3491	none	0.701416586439279	1	13	GCACATATCACCCTCA-1	InhNeuron
933000120138586	5443	2760	none	0.532794414844755	1	16	GCACATATCACTTGGA-1	InhNeuron
933000120138586	3502	2093	none	1.54197601370645	1	15	GCACATATCTTACCGC-1	InhNeuron
933000120138586	4772	2289	none	0.104777870913663	1	10	GCACGGTAGCAGGCAT-1	InhNeuron
933000120138586	5752	2814	none	0.382475660639778	1	27	GCACGGTAGCAGGCTA-1	InhNeuron
933000120138586	3020	1866	none	0.629139072847682	1	8	GCACGGTAGGACCCAA-1	InhNeuron
933000120138586	2240	1566	none	0.625	1	17	GCACGGTAGGCTAGCA-1	Nos1+
933000120138586	2755	1659	none	0.29038112522686	1	34	GCACGGTCAGCAGACA-1	InhNeuron
933000120138586	5791	2892	none	2.40027629079606	1	14	GCACGGTCAGCGAGTA-1	ExNeuron
933000120138586	1295	838	none	0.308880308880309	1	1	GCACGGTGTTAGTTCG-1	Oligodendrocytes
933000120138586	9186	3734	none	0.0326583932070542	1	11	GCACGGTTCATTGCCC-1	ExNeuron
933000120138586	4810	2453	none	0.27027027027027	1	19	GCACGGTTCGGTGTAT-1	InhNeuron
933000120138586	952	568	none	0.945378151260504	1	5	GCACGGTTCTGGTGGC-1	Oligodendrocytes
933000120138586	1493	1097	none	0.334896182183523	1	3	GCACGTGAGAGAGAAC-1	OPC
933000120138586	3568	2041	none	0.952914798206278	1	10	GCACGTGAGCATGCAG-1	InhNeuron
933000120138586	1595	926	none	4.32601880877743	1	1	GCACGTGAGCCAGTAG-1	Oligodendrocytes
933000120138586	5743	3001	none	0.644262580532823	1	13	GCACGTGAGGCATCAG-1	InhNeuron
933000120138586	1560	955	none	0.705128205128205	1	9	GCACGTGCAAGTATAG-1	Oligodendrocytes
933000120138586	2530	1520	none	0.988142292490119	1	0	GCACGTGCAGCCATTA-1	Astrocytes
933000120138586	1334	937	none	0.374812593703148	1	4	GCACGTGGTCATACCA-1	Microglia
933000120138586	1353	940	none	0.221729490022173	1	0	GCACGTGGTCGAGTGA-1	Astrocytes
933000120138586	1897	1210	none	0.210859251449657	1	0	GCACGTGGTTTACTTC-1	Astrocytes
933000120138586	1784	1189	none	0.280269058295964	1	0	GCACGTGTCACGTCCT-1	Astrocytes
933000120138586	1513	934	none	0.991407799074686	1	1	GCACGTGTCCATTCGC-1	Oligodendrocytes
933000120138586	5492	2618	none	0.200291332847779	1	16	GCACGTGTCCTCAGGG-1	InhNeuron
933000120138586	3995	2276	none	2.97872340425532	1	20	GCACGTGTCTGCGGCA-1	Sst+
933000120138586	4601	2355	none	0.0434688111280156	1	10	GCACTAACACACCTTC-1	InhNeuron
933000120138586	1405	870	none	1.56583629893238	1	9	GCACTAACATGGATCT-1	Oligodendrocytes
933000120138586	1660	985	none	1.62650602409639	1	24	GCACTAAGTCTTGCTC-1	Oligodendrocytes
933000120138586	3613	2076	none	0.138389150290617	1	16	GCACTAAGTGAGAGGG-1	InhNeuron
933000120138586	4056	2051	none	0.986193293885602	1	10	GCACTAATCCATTCGC-1	InhNeuron
933000120138586	4575	2294	none	0.786885245901639	1	10	GCACTAATCCGGCAAC-1	InhNeuron
933000120138586	5557	2934	none	2.05146661867914	1	23	GCACTAATCTTTGCAT-1	Sst+
933000120138586	5230	2597	none	2.75334608030593	1	10	GCAGCCACAGTAACAA-1	InhNeuron
933000120138586	3493	2042	none	5.26767821357	1	27	GCAGCCAGTAAGGAGA-1	InhNeuron
933000120138586	1243	825	none	1.52855993563958	1	1	GCAGCCAGTATTGGCT-1	Oligodendrocytes
933000120138586	1829	1216	none	0.109349371241115	1	0	GCAGCCAGTCACTCGG-1	Astrocytes
933000120138586	2307	1408	none	2.73081924577373	1	10	GCAGCCAGTGACCGTC-1	InhNeuron
933000120138586	2321	1628	none	2.2834984920293	1	2	GCAGCCAGTGGAGAAA-1	InhNeuron
933000120138586	2402	1535	none	0.208159866777685	1	2	GCAGCCAGTGTGTGTT-1	InhNeuron
933000120138586	1373	888	none	1.60233066278223	1	1	GCAGCCATCGCAGTCG-1	Oligodendrocytes
933000120138586	1922	1356	none	0.208116545265349	1	23	GCAGCTGAGCACTAGG-1	Sst+
933000120138586	4037	2295	none	0.619271736437949	1	16	GCAGCTGAGCCATTCA-1	InhNeuron
933000120138586	3095	1940	none	1.03392568659128	1	32	GCAGCTGCAAGATTGA-1	Astrocytes
933000120138586	4661	2644	none	0.236000858184939	1	7	GCAGCTGCACATTCGA-1	InhNeuron
933000120138586	2318	1426	none	0.301984469370147	1	10	GCAGCTGGTACTGGGA-1	InhNeuron
933000120138586	1701	1231	none	0.587889476778366	1	3	GCAGCTGGTGTGACCC-1	OPC
933000120138586	3222	1920	none	0.651769087523277	1	8	GCAGCTGTCAATCAGC-1	InhNeuron
933000120138586	4103	2229	none	0.755544723373142	1	29	GCAGGCTAGGCACGAT-1	ExNeuron
933000120138586	5549	2740	none	1.3335736168679	1	16	GCAGGCTGTATGCTTG-1	InhNeuron
933000120138586	2842	1798	none	0.281491907107671	1	2	GCAGGCTGTCCGGCAT-1	InhNeuron
933000120138586	1363	955	none	0	1	0	GCAGGCTGTTTGGAGG-1	Astrocytes
933000120138586	4861	2764	none	1.48117671261057	1	17	GCAGGCTTCACAGAGG-1	Nos1+
933000120138586	5459	2651	none	0.256457226598278	1	18	GCAGGCTTCAGGACAG-1	ExNeuron
933000120138586	800	596	none	0	1	5	GCAGGCTTCCTGGGTG-1	Oligodendrocytes
933000120138586	2445	1611	none	0.32719836400818	1	3	GCAGTTAAGAGCAGTC-1	OPC
933000120138586	1322	689	none	1.36157337367625	1	5	GCAGTTAAGCTAAGTA-1	Oligodendrocytes
933000120138586	2919	1720	none	0.171291538198013	1	0	GCAGTTAAGGCATCGA-1	Astrocytes
933000120138586	2762	1507	none	0.615496017378711	1	1	GCAGTTAAGTCATGCT-1	Oligodendrocytes
933000120138586	1334	932	none	0.149925037481259	1	0	GCAGTTACACAAATCC-1	Astrocytes
933000120138586	1824	1199	none	0.219298245614035	1	0	GCAGTTACATCGTGGC-1	Astrocytes
933000120138586	3101	1997	none	2.45082231538213	1	7	GCAGTTAGTCTGTTAG-1	InhNeuron
933000120138586	1423	813	none	1.40548137737175	1	1	GCATCGGAGCGGACAT-1	Oligodendrocytes
933000120138586	3991	2405	none	0.0501127536958156	1	17	GCATCGGCATCCTTGC-1	Nos1+
933000120138586	1108	855	none	0.270758122743682	1	3	GCATCGGCATTCTTCA-1	OPC
933000120138586	8467	3471	none	1.38183536081257	1	18	GCATCGGTCCGCACTT-1	ExNeuron
933000120138586	5236	2686	none	1.89075630252101	1	10	GCATCGGTCTCTCAAT-1	InhNeuron
933000120138586	2757	1711	none	0.943054044250997	1	10	GCATCTCCAATAGGGC-1	InhNeuron
933000120138586	1243	895	none	0.241351568785197	1	4	GCATCTCCATCTAACG-1	Microglia
933000120138586	4381	2354	none	0.616297648938599	1	16	GCATCTCGTCCCTAAA-1	InhNeuron
933000120138586	7303	3176	none	0.862659181158428	1	6	GCATCTCGTCCGGTGT-1	ExNeuron
933000120138586	1411	991	none	1.13394755492558	1	4	GCATCTCGTGAGACCA-1	Microglia
933000120138586	4815	2399	none	0.685358255451713	1	27	GCATCTCTCACTACTT-1	InhNeuron
933000120138586	6247	3139	none	0.97646870497839	1	8	GCATGATCAGGACGAT-1	InhNeuron
933000120138586	1084	727	none	2.12177121771218	1	1	GCATGATTCCGACAGC-1	Oligodendrocytes
933000120138586	1279	923	none	0.547302580140735	1	4	GCATGATTCGGCAGTC-1	Microglia
933000120138586	4052	2196	none	1.08588351431392	1	19	GCATGATTCGGTGTAT-1	InhNeuron
933000120138586	3796	2237	none	2.3709167544784	1	31	GCATTAGAGGAGCAAA-1	Reln+
933000120138586	3687	2229	none	0.135611608353675	1	7	GCATTAGCACCTGCGA-1	InhNeuron
933000120138586	1717	1026	none	0.46592894583576	1	0	GCATTAGCACTGGCCA-1	Astrocytes
933000120138586	4007	2285	none	0.149737958572498	1	13	GCATTAGTCACTTTGT-1	InhNeuron
933000120138586	928	707	none	0.538793103448276	1	3	GCATTAGTCGCCGAGT-1	OPC
933000120138586	3609	2072	none	2.7431421446384	1	18	GCCAACGAGACGATAT-1	ExNeuron
933000120138586	7414	3493	none	0.890207715133531	1	7	GCCAACGAGCTAAGTA-1	InhNeuron
933000120138586	3315	1851	none	0.24132730015083	1	19	GCCAACGAGTCAGGGT-1	InhNeuron
933000120138586	8501	3367	none	1.21162216209858	1	19	GCCAACGCAGCGATTT-1	InhNeuron
933000120138586	1889	1317	none	2.11752249867655	1	38	GCCAACGGTACCGCGT-1	Pvalb+
933000120138586	1824	1158	none	4.3859649122807	1	12	GCCAACGGTAGTAAGT-1	Astrocytes
933000120138586	3174	1976	none	1.63831127914304	1	7	GCCAACGGTGTTTGCA-1	InhNeuron
933000120138586	2491	1574	none	0.562023283821758	1	10	GCCAACGTCACACGAT-1	InhNeuron
933000120138586	6235	3276	none	1.70008019246191	1	7	GCCAACGTCAGCAATC-1	InhNeuron
933000120138586	5846	2974	none	1.76188847074923	1	21	GCCAGCAAGTGTAGTA-1	InhNeuron
933000120138586	1306	838	none	1.91424196018377	1	1	GCCAGCAAGTGTGTTC-1	Oligodendrocytes
933000120138586	2953	1413	none	0.575685743311886	1	30	GCCAGCACAAACTAAG-1	Oligodendrocytes
933000120138586	3322	1883	none	0.361228175797712	1	10	GCCAGCAGTAGCACGA-1	InhNeuron
933000120138586	3504	2085	none	0.627853881278539	1	2	GCCAGCAGTAGTACGG-1	InhNeuron
933000120138586	4164	2413	none	1.12872238232469	1	28	GCCAGCAGTGAGGCAT-1	Sst+
933000120138586	1773	1259	none	1.07163000564016	1	2	GCCAGCAGTGGTCCCA-1	InhNeuron
933000120138586	5477	2673	none	1.25981376666058	1	19	GCCAGCATCTTACGGA-1	InhNeuron
933000120138586	999	727	none	0	1	4	GCCAGGTAGAGGTTTA-1	Microglia
933000120138586	1577	1050	none	1.26823081800888	1	12	GCCAGGTCAACCTATG-1	Astrocytes
933000120138586	6751	3164	none	0.977632943267664	1	2	GCCAGGTCAACTCCAA-1	InhNeuron
933000120138586	1636	1031	none	0.488997555012225	1	1	GCCAGGTCAGTCAGTT-1	Oligodendrocytes
933000120138586	5750	3078	none	1.30434782608696	1	13	GCCAGGTGTCGACTTA-1	InhNeuron
933000120138586	1091	841	none	0	1	36	GCCAGGTTCCTCTCTT-1	ExNeuron
933000120138586	4050	2210	none	0.493827160493827	1	2	GCCAGTGAGCCATTCA-1	InhNeuron
933000120138586	1679	1204	none	0.119118522930316	1	17	GCCAGTGAGCTGTTCA-1	Nos1+
933000120138586	1511	999	none	1.12508272667108	1	10	GCCAGTGTCCGTGGTG-1	InhNeuron
933000120138586	3039	1983	none	4.21191181309641	1	3	GCCAGTGTCGAGATGG-1	OPC
933000120138586	5279	2884	none	1.79958325440424	1	35	GCCATGGCAAACGGCA-1	Sst+
933000120138586	6296	2999	none	0.68297331639136	1	11	GCCATGGCACCGGAAA-1	ExNeuron
933000120138586	2214	1335	none	0.2710027100271	1	0	GCCATGGCAGCGACAA-1	Astrocytes
933000120138586	1505	1094	none	1.06312292358804	1	16	GCCATGGCAGCTCGGT-1	InhNeuron
933000120138586	3159	1826	none	1.42450142450142	1	16	GCCATGGCAGGGCTTC-1	InhNeuron
933000120138586	4140	2403	none	3.40579710144928	1	10	GCCATGGCATGTTACG-1	InhNeuron
933000120138586	900	686	none	0.111111111111111	1	4	GCCATGGTCAAGTAAG-1	Microglia
933000120138586	2267	1322	none	1.5880017644464	1	1	GCCATGGTCAGACCCG-1	Oligodendrocytes
933000120138586	3509	2083	none	0.997435166714164	1	26	GCCATGGTCCTACCAC-1	Cck+/Vip+
933000120138586	3863	2186	none	0.595392182241781	1	2	GCCATTCAGCTAGAGC-1	InhNeuron
933000120138586	5308	2823	none	0.923134890730972	1	23	GCCATTCAGTACAACA-1	Sst+
933000120138586	6878	3167	none	1.29398080837453	1	10	GCCATTCCACTGATTG-1	InhNeuron
933000120138586	1583	1009	none	0.568540745420088	1	1	GCCATTCGTGAGTCAG-1	Oligodendrocytes
933000120138586	862	526	none	0.928074245939675	1	5	GCCATTCGTGGTCTGC-1	Oligodendrocytes
933000120138586	3789	2195	none	0.501451570335181	1	18	GCCATTCGTGTTCGTA-1	ExNeuron
933000120138586	5729	2753	none	0.226915692092861	1	6	GCCATTCGTTCGGCCA-1	ExNeuron
933000120138586	6244	3216	none	0.816784112748238	1	20	GCCATTCTCGAGTACT-1	Sst+
933000120138586	5090	2770	none	0.0982318271119843	1	17	GCCATTCTCGCACTCT-1	Nos1+
933000120138586	1635	1047	none	1.34556574923547	1	1	GCCATTCTCGTCAACA-1	Oligodendrocytes
933000120138586	3981	2288	none	0.427028384827933	1	2	GCCCAGAAGTATGGAT-1	InhNeuron
933000120138586	3765	2104	none	1.43426294820717	1	8	GCCCAGACAACCACGC-1	InhNeuron
933000120138586	919	632	none	0.217627856365615	1	1	GCCCAGACACCGTCGA-1	Oligodendrocytes
933000120138586	5129	2476	none	1.11132774419965	1	15	GCCCAGACAGCCGTCA-1	InhNeuron
933000120138586	4035	2361	none	1.16480793060719	1	13	GCCCAGACATGTAACC-1	InhNeuron
933000120138586	2233	1437	none	0.403045230631438	1	8	GCCCAGAGTATTCCTT-1	InhNeuron
933000120138586	2818	1811	none	0.106458481192335	1	7	GCCCAGATCCTACGAA-1	InhNeuron
933000120138586	3069	1852	none	0.684261974584555	1	0	GCCCAGATCTCATGGA-1	Astrocytes
933000120138586	2813	1738	none	0.106647707074298	1	29	GCCCAGATCTGTAAGC-1	ExNeuron
933000120138586	884	726	none	0.226244343891403	1	7	GCCCGAAAGAGTCAGC-1	InhNeuron
933000120138586	2923	1654	none	0.513171399247349	1	10	GCCCGAAAGCAACCAG-1	InhNeuron
933000120138586	6045	2911	none	1.09181141439206	1	10	GCCCGAAAGCTGCGAA-1	InhNeuron
933000120138586	12392	4230	none	0.758553905745642	1	6	GCCCGAAAGGCCTAGA-1	ExNeuron
933000120138586	2919	1874	none	0.650907845152449	1	8	GCCCGAAAGGCTGTAG-1	InhNeuron
933000120138586	795	641	none	0.50314465408805	1	4	GCCCGAACAAATGAAC-1	Microglia
933000120138586	3168	1825	none	2.65151515151515	1	0	GCCCGAACAACAGCTT-1	Astrocytes
933000120138586	2153	1340	none	1.34695773339526	1	12	GCCCGAACAGAGAATT-1	Astrocytes
933000120138586	656	519	none	0.152439024390244	1	4	GCCCGAAGTGAGAGGG-1	Microglia
933000120138586	731	575	none	0	1	3	GCCCGAATCTCTTGCG-1	OPC
933000120138586	4915	2632	none	0.203458799593082	1	6	GCCGATGAGGTCCTGC-1	ExNeuron
933000120138586	4168	2475	none	0.623800383877159	1	27	GCCGATGAGGTTCTTG-1	InhNeuron
933000120138586	4337	2471	none	0.876181692414111	1	27	GCCGATGCAAGATTGA-1	InhNeuron
933000120138586	1259	714	none	0.158856235107228	1	9	GCCGATGGTACTGTTG-1	Oligodendrocytes
933000120138586	976	648	none	3.68852459016393	1	1	GCCGATGGTATGAAAC-1	Oligodendrocytes
933000120138586	5270	2717	none	1.61290322580645	1	2	GCCGATGGTCAATGGG-1	InhNeuron
933000120138586	4625	2554	none	2.03243243243243	1	39	GCCGATGGTTTCGCTC-1	InhNeuron
933000120138586	3323	1732	none	0.270839602768583	1	10	GCCGATGTCATCACAG-1	InhNeuron
933000120138586	2404	1405	none	0.0831946755407654	1	10	GCCGATGTCCAACACA-1	InhNeuron
933000120138586	2431	1445	none	0.740436034553682	1	2	GCCGATGTCGGACTTA-1	InhNeuron
933000120138586	1232	929	none	0.324675324675325	1	12	GCCGTGACATACAGCT-1	Astrocytes
933000120138586	1568	1015	none	2.29591836734694	1	0	GCCGTGACATCGCTCT-1	Astrocytes
933000120138586	2570	1686	none	1.71206225680934	1	15	GCCGTGACATGCCGGT-1	InhNeuron
933000120138586	2017	1446	none	0.247892910262766	1	23	GCCGTGAGTCAAAGAT-1	Sst+
933000120138586	1032	643	none	0.193798449612403	1	5	GCCGTGAGTCTAGTGT-1	Oligodendrocytes
933000120138586	4749	2400	none	0.0631711939355654	1	16	GCCGTGAGTGCATTAC-1	InhNeuron
933000120138586	1527	1061	none	0.130975769482646	1	3	GCCGTGATCACCTGTC-1	OPC
933000120138586	3059	1759	none	0.45766590389016	1	6	GCCGTGATCAGCGCGT-1	ExNeuron
933000120138586	3317	2000	none	0.934579439252336	1	18	GCCGTGATCATTACTC-1	ExNeuron
933000120138586	2004	1318	none	0.399201596806387	1	0	GCCTGTTAGCGTCGAA-1	Astrocytes
933000120138586	5864	2598	none	0.477489768076398	1	16	GCCTGTTCAAACACGG-1	InhNeuron
933000120138586	1714	1217	none	0.175029171528588	1	3	GCCTGTTCAAACTCGT-1	OPC
933000120138586	3709	2197	none	0.215691561067673	1	20	GCCTGTTCAGGAACCA-1	Sst+
933000120138586	1064	827	none	0	1	3	GCCTGTTCATGATAGA-1	OPC
933000120138586	1222	829	none	1.30932896890344	1	4	GCCTGTTGTATAATGG-1	Microglia
933000120138586	1022	663	none	0.880626223091976	1	1	GCCTGTTGTGATACAA-1	Oligodendrocytes
933000120138586	5393	2926	none	0.222510661969219	1	10	GCCTGTTGTGCGGATA-1	InhNeuron
933000120138586	3546	1886	none	0.451212633953751	1	10	GCCTGTTGTGGAAATT-1	InhNeuron
933000120138586	2170	1384	none	0.138248847926267	1	18	GCCTGTTTCAGCGTCG-1	ExNeuron
933000120138586	1030	679	none	0.776699029126214	1	1	GCCTGTTTCCATAGAC-1	Oligodendrocytes
933000120138586	1528	1054	none	0.261780104712042	1	4	GCGAGAAAGACAACTA-1	Microglia
933000120138586	5745	2649	none	0.818102697998259	1	10	GCGAGAAAGATACCAA-1	InhNeuron
933000120138586	1967	1330	none	0.610066090493137	1	2	GCGAGAAAGCAAGTGC-1	InhNeuron
933000120138586	7360	3407	none	0.3125	1	32	GCGAGAACAAATCGTC-1	Astrocytes
933000120138586	6501	3178	none	2.23042608829411	1	11	GCGAGAACAACTGATC-1	ExNeuron
933000120138586	680	562	none	1.61764705882353	1	8	GCGAGAACAAGCTCTA-1	InhNeuron
933000120138586	4879	2559	none	1.10678417708547	1	10	GCGAGAACACAATGTC-1	InhNeuron
933000120138586	6746	3157	none	1.08212273940113	1	6	GCGAGAACACGCCAGT-1	ExNeuron
933000120138586	1339	863	none	0.82150858849888	1	1	GCGAGAACACTTTAGG-1	Oligodendrocytes
933000120138586	1225	728	none	0.326530612244898	1	5	GCGAGAAGTTCGGTAT-1	Oligodendrocytes
933000120138586	4590	2609	none	0.435729847494553	1	2	GCGAGAATCACCTCTG-1	InhNeuron
933000120138586	3707	2197	none	2.56271917992986	1	15	GCGAGAATCTCGGTAA-1	InhNeuron
933000120138586	2753	1769	none	1.41663639665819	1	8	GCGATCGAGCAAGGAA-1	InhNeuron
933000120138586	3227	1739	none	0.216919739696312	1	16	GCGATCGAGGAATCGC-1	InhNeuron
933000120138586	1542	856	none	0	1	9	GCGATCGAGTGTTCAC-1	Oligodendrocytes
933000120138586	5556	2923	none	1.38588912886969	1	17	GCGATCGCAACTGCTA-1	Nos1+
933000120138586	2225	1534	none	1.48314606741573	1	13	GCGATCGCAAGTGCAG-1	InhNeuron
933000120138586	5206	2638	none	0.172877449097196	1	19	GCGATCGCAGCACCCA-1	InhNeuron
933000120138586	808	618	none	0.247524752475248	1	4	GCGATCGCAGCGCTTG-1	Microglia
933000120138586	801	548	none	0.124843945068664	1	0	GCGATCGCATGAAGCG-1	Astrocytes
933000120138586	2049	1350	none	0.488042947779405	1	19	GCGATCGGTCGTACTA-1	InhNeuron
933000120138586	756	555	none	0.396825396825397	1	0	GCGATCGGTGTCTTGA-1	Astrocytes
933000120138586	2799	1711	none	0.857449088960343	1	42	GCGATCGTCCACTTTA-1	InhNeuron
933000120138586	3950	2270	none	0.607594936708861	1	28	GCGGAAAAGGGATGTC-1	Sst+
933000120138586	1629	1105	none	0.552486187845304	1	3	GCGGAAAAGTAAACGT-1	OPC
933000120138586	2797	1764	none	1.64461923489453	1	28	GCGGAAAAGTATGTAG-1	Sst+
933000120138586	882	618	none	0.453514739229025	1	4	GCGGAAACAAACACCT-1	Microglia
933000120138586	949	584	none	0.526870389884089	1	1	GCGGAAACAATAGGGC-1	Oligodendrocytes
933000120138586	732	497	none	1.77595628415301	1	9	GCGGAAAGTACAAGCG-1	Oligodendrocytes
933000120138586	3549	2143	none	0.591715976331361	1	2	GCGGAAATCAACCCGG-1	InhNeuron
933000120138586	1250	880	none	0.16	1	12	GCGGATCCAACGTATC-1	Astrocytes
933000120138586	3710	2178	none	1.53638814016173	1	14	GCGGATCCATACCATG-1	ExNeuron
933000120138586	1133	718	none	0.176522506619594	1	1	GCGGATCCATGTAACC-1	Oligodendrocytes
933000120138586	2259	1275	none	1.85922974767596	1	9	GCGGATCGTACTGGGA-1	Oligodendrocytes
933000120138586	843	617	none	0.237247924080664	1	12	GCGGATCGTCGGTGTC-1	Astrocytes
933000120138586	2048	1286	none	0.68359375	1	10	GCGGATCGTGCCTAAT-1	InhNeuron
933000120138586	3194	2035	none	0.125234815278647	1	17	GCGGATCTCATCGCCT-1	Nos1+
933000120138586	2487	1716	none	2.25170888620828	1	2	GCGTGCAAGACTAGAT-1	InhNeuron
933000120138586	2448	1574	none	0.694444444444444	1	26	GCGTGCAAGCCAACCC-1	Cck+/Vip+
933000120138586	5806	2931	none	1.75680330692387	1	28	GCGTGCACAATACGAA-1	Sst+
933000120138586	538	421	none	0.743494423791822	1	4	GCGTGCAGTGGAGAAA-1	Microglia
933000120138586	5863	2845	none	0.375234521575985	1	14	GCGTGCAGTTCCGTTC-1	ExNeuron
933000120138586	2824	1788	none	1.1685552407932	1	2	GCGTTTCAGGTTCTTG-1	InhNeuron
933000120138586	5115	2743	none	4.57478005865103	1	8	GCGTTTCCAAGATGTA-1	InhNeuron
933000120138586	3763	2180	none	0.132872707945788	1	28	GCGTTTCCAAGCCTGC-1	Sst+
933000120138586	1585	1086	none	0.189274447949527	1	0	GCGTTTCCACTAGAGG-1	Astrocytes
933000120138586	4141	2224	none	0.386380101424777	1	19	GCGTTTCCAGGTCAGA-1	InhNeuron
933000120138586	1030	805	none	0.29126213592233	1	3	GCGTTTCCAGGTCCCA-1	OPC
933000120138586	2027	1304	none	0.197335964479526	1	12	GCGTTTCGTATTGGCT-1	Astrocytes
933000120138586	2818	1808	none	2.30660042583392	1	22	GCGTTTCGTGAGCTCC-1	Cck+/Vip+
933000120138586	667	539	none	0.149925037481259	1	3	GCGTTTCGTGTGAATA-1	OPC
933000120138586	2980	1866	none	0.201342281879195	1	2	GCGTTTCGTTAGGCTT-1	InhNeuron
933000120138586	1953	1371	none	0.819252432155658	1	2	GCGTTTCTCGACACTA-1	InhNeuron
933000120138586	3318	1800	none	2.20012055455093	1	37	GCGTTTCTCGTGCAGC-1	Astrocytes
933000120138586	10696	4175	none	1.09386686611817	1	6	GCGTTTCTCTAACGCA-1	ExNeuron
933000120138586	3693	2064	none	0.0812347684809098	1	14	GCGTTTCTCTACGCGG-1	ExNeuron
933000120138586	1742	1214	none	0.114810562571757	1	41	GCGTTTCTCTCAAAGC-1	ExNeuron
933000120138586	1134	763	none	1.85185185185185	1	1	GCGTTTCTCTCTTGCG-1	Oligodendrocytes
933000120138586	9665	4067	none	0.258665287118469	1	13	GCTACAACACTCCCTA-1	InhNeuron
933000120138586	5976	2747	none	1.74029451137885	1	10	GCTACAACAGATACTC-1	InhNeuron
933000120138586	12494	4360	none	0.680326556747239	1	6	GCTACAACAGCCTTCT-1	ExNeuron
933000120138586	6961	3216	none	0.919408131015659	1	16	GCTACAAGTATCACCA-1	InhNeuron
933000120138586	4768	2496	none	0.566275167785235	1	28	GCTACAAGTCTAGGTT-1	Sst+
933000120138586	1378	759	none	1.74165457184325	1	9	GCTACAATCGCCACTT-1	Oligodendrocytes
933000120138586	3219	1982	none	1.36688412550482	1	2	GCTACCTAGAGGGTGG-1	InhNeuron
933000120138586	1485	993	none	0.336700336700337	1	0	GCTACCTCAAGAGCTG-1	Astrocytes
933000120138586	6166	3036	none	1.36230943885825	1	14	GCTACCTCAGTCACGC-1	ExNeuron
933000120138586	1929	1235	none	0.414722654224987	1	0	GCTACCTGTAAGCTCT-1	Astrocytes
933000120138586	2063	1387	none	0.484730974309258	1	0	GCTACCTGTTAGTTCG-1	Astrocytes
933000120138586	1514	1003	none	0.330250990752972	1	0	GCTACCTTCCCTTTGG-1	Astrocytes
933000120138586	1485	1014	none	0.740740740740741	1	1	GCTACCTTCTTGCAAG-1	Oligodendrocytes
933000120138586	2207	1303	none	1.22338015405528	1	9	GCTCAAACACACCTAA-1	Oligodendrocytes
933000120138586	5419	2342	none	0.295257427569662	1	16	GCTCAAACAGACATCT-1	InhNeuron
933000120138586	5616	2913	none	0.56980056980057	1	20	GCTCAAACATTCTGTT-1	Sst+
933000120138586	1193	780	none	0.335289186923722	1	5	GCTCAAAGTTCGAAGG-1	Oligodendrocytes
933000120138586	10421	4256	none	1.54495729776413	1	6	GCTCAAATCACTAGCA-1	ExNeuron
933000120138586	6813	2990	none	0.41097901071481	1	16	GCTCAAATCACTGCTC-1	InhNeuron
933000120138586	5737	2759	none	0.923827784556388	1	6	GCTCAAATCCAACTAG-1	ExNeuron
933000120138586	3110	1959	none	0.289389067524116	1	2	GCTCAAATCTGGAAGG-1	InhNeuron
933000120138586	2022	1447	none	0.791295746785361	1	17	GCTGAATAGTGATTCC-1	Nos1+
933000120138586	1217	899	none	0.328677074774035	1	3	GCTGAATCAAAGGCGT-1	OPC
933000120138586	2972	1864	none	1.5814266487214	1	2	GCTGAATGTCAAGTTC-1	InhNeuron
933000120138586	1490	950	none	0.671140939597315	1	24	GCTGAATGTTACGCCG-1	Oligodendrocytes
933000120138586	993	647	none	0.302114803625378	1	5	GCTGAATGTTCAGCGC-1	Oligodendrocytes
933000120138586	3904	2226	none	0.204918032786885	1	14	GCTGAATTCGTGTGAT-1	ExNeuron
933000120138586	4422	2500	none	4.22885572139304	1	15	GCTGCAGAGACATCCT-1	InhNeuron
933000120138586	5678	2865	none	0.405072208524128	1	31	GCTGCAGAGCCTGAAG-1	Reln+
933000120138586	2991	1975	none	2.3403543965229	1	15	GCTGCAGAGCGGGTAT-1	InhNeuron
933000120138586	2979	1911	none	0.369251426653239	1	7	GCTGCAGAGTAACAGT-1	InhNeuron
933000120138586	6581	3005	none	0.303905181583346	1	11	GCTGCAGAGTGGTGAC-1	ExNeuron
933000120138586	1397	828	none	0.357909806728704	1	1	GCTGCAGCAGCAGGAT-1	Oligodendrocytes
933000120138586	1968	986	none	4.8780487804878	1	9	GCTGCAGCAGCGTTTA-1	Oligodendrocytes
933000120138586	6060	2791	none	0.643564356435644	1	6	GCTGCAGGTGGACCTC-1	ExNeuron
933000120138586	5045	2720	none	0.158572844400396	1	23	GCTGCAGGTTACGATC-1	Sst+
933000120138586	1067	663	none	1.49953139643861	1	9	GCTGCAGTCCACGAAT-1	Oligodendrocytes
933000120138586	4614	2535	none	0.498482878196792	1	28	GCTGGGTAGACCAAAT-1	Sst+
933000120138586	1976	1308	none	0.354251012145749	1	8	GCTGGGTAGAGGACTC-1	InhNeuron
933000120138586	2120	1414	none	0.188679245283019	1	0	GCTGGGTAGCCAGTAG-1	Astrocytes
933000120138586	2530	1647	none	0.395256916996047	1	3	GCTGGGTAGTAAGGGA-1	OPC
933000120138586	3472	2048	none	0.403225806451613	1	10	GCTGGGTGTCCGTTTC-1	InhNeuron
933000120138586	1607	1106	none	4.29371499688861	1	2	GCTGGGTGTTCAGCGC-1	InhNeuron
933000120138586	5973	3100	none	0.117194039845974	1	40	GCTGGGTTCCTTCAGC-1	InhNeuron
933000120138586	5106	2316	none	1.54719937328633	1	19	GCTGGGTTCGAAATCC-1	InhNeuron
933000120138586	1586	1031	none	1.63934426229508	1	30	GCTGGGTTCTATCGGA-1	Oligodendrocytes
933000120138586	1669	1021	none	0.659077291791492	1	9	GCTTCACAGTTCCTGA-1	Oligodendrocytes
933000120138586	11825	4361	none	1.12473572938689	1	11	GCTTCACCAAACCACT-1	ExNeuron
933000120138586	1393	964	none	0.215362526920316	1	0	GCTTCACCAATACGAA-1	Astrocytes
933000120138586	1806	1251	none	0.553709856035437	1	2	GCTTCACCACGATTCA-1	InhNeuron
933000120138586	5154	2558	none	0.252231276678308	1	16	GCTTCACCAGGACGAT-1	InhNeuron
933000120138586	5151	2658	none	2.34905843525529	1	31	GCTTCACCATCCCACT-1	Reln+
933000120138586	5470	2520	none	0.0914076782449726	1	10	GCTTCACGTGACAGCA-1	InhNeuron
933000120138586	1811	1235	none	0.331308669243512	1	3	GCTTCACTCCACCCTA-1	OPC
933000120138586	1352	821	none	0.14792899408284	1	1	GCTTCACTCTCCCAAC-1	Oligodendrocytes
933000120138586	1512	1115	none	0.793650793650794	1	2	GCTTGGGAGACGCTCC-1	InhNeuron
933000120138586	2445	1585	none	2.33128834355828	1	10	GCTTGGGAGATGTAGT-1	InhNeuron
933000120138586	1909	1350	none	3.4573074908329	1	2	GCTTGGGGTCAGTTTG-1	InhNeuron
933000120138586	1223	827	none	0.245298446443173	1	1	GCTTGGGGTCGTACTA-1	Oligodendrocytes
933000120138586	2086	1396	none	1.00671140939597	1	15	GCTTGGGGTCTTGAGT-1	InhNeuron
933000120138586	1276	954	none	0.313479623824451	1	3	GCTTGGGGTTCCAGGC-1	OPC
933000120138586	1795	1172	none	3.45403899721448	1	12	GCTTTCGAGGCTTTCA-1	Astrocytes
933000120138586	1290	670	none	0.465116279069767	1	9	GCTTTCGCACTGAGTT-1	Oligodendrocytes
933000120138586	1653	1189	none	0.302480338777979	1	3	GCTTTCGCAGCGTTTA-1	OPC
933000120138586	3391	2043	none	1.41551164848127	1	26	GCTTTCGGTTCTCGCT-1	Cck+/Vip+
933000120138586	4184	2556	none	1.5057361376673	1	0	GCTTTCGTCCGTAGGC-1	Astrocytes
933000120138586	8245	3563	none	1.35839902971498	1	6	GGAACCCAGCGTGCCT-1	ExNeuron
933000120138586	2811	1782	none	3.69975097829954	1	18	GGAACCCAGGTCGTGA-1	ExNeuron
933000120138586	1393	881	none	0.50251256281407	1	1	GGAACCCCAATGAGCG-1	Oligodendrocytes
933000120138586	2682	1642	none	0.111856823266219	1	10	GGAACCCGTAGAGTTA-1	InhNeuron
933000120138586	1455	866	none	3.43642611683849	1	1	GGAACCCGTAGCGTTT-1	Oligodendrocytes
933000120138586	2257	1252	none	0.177226406734603	1	24	GGAACCCGTCGAATGG-1	Oligodendrocytes
933000120138586	1751	1189	none	0.0571102227298686	1	2	GGAACCCTCCAATGCA-1	InhNeuron
933000120138586	5656	2680	none	1.04314002828854	1	6	GGAACCCTCCCAGGCA-1	ExNeuron
933000120138586	3068	1834	none	1.79269882659713	1	2	GGAAGTGAGAAACTAC-1	InhNeuron
933000120138586	1391	970	none	0.0718907260963336	1	0	GGAAGTGAGCACTCAT-1	Astrocytes
933000120138586	1164	677	none	3.60824742268041	1	1	GGAAGTGAGGGTTGCA-1	Oligodendrocytes
933000120138586	921	580	none	0.217155266015201	1	5	GGAAGTGCACTTGACA-1	Oligodendrocytes
933000120138586	3666	2083	none	0.763775231860338	1	19	GGAAGTGCATCCGTGG-1	InhNeuron
933000120138586	2801	1754	none	0.464119957158158	1	8	GGAAGTGGTCACGACC-1	InhNeuron
933000120138586	2918	1733	none	0.137080191912269	1	15	GGAAGTGGTCTTCATT-1	InhNeuron
933000120138586	1344	833	none	0.520833333333333	1	24	GGAAGTGGTGTATTGC-1	Oligodendrocytes
933000120138586	4142	2187	none	0.313858039594399	1	19	GGAAGTGGTTGTGGCC-1	InhNeuron
933000120138586	1302	980	none	1.45929339477727	1	3	GGAAGTGGTTGTGTAC-1	OPC
933000120138586	1949	1276	none	2.92457670600308	1	3	GGAAGTGTCACACCGG-1	OPC
933000120138586	3661	2064	none	0.43703906036602	1	18	GGAAGTGTCCGTATAG-1	ExNeuron
933000120138586	4160	2266	none	2.09134615384615	1	10	GGAAGTGTCTCCGAAA-1	InhNeuron
933000120138586	685	530	none	0.583941605839416	1	4	GGAAGTGTCTTCCGTG-1	Microglia
933000120138586	1942	1103	none	2.26570545829042	1	9	GGAATCTAGGATACGC-1	Oligodendrocytes
933000120138586	11784	4259	none	0.186693822131704	1	11	GGAATCTAGTCATGGG-1	ExNeuron
933000120138586	2819	1848	none	0.461156438453352	1	17	GGAATCTAGTGTTGTC-1	Nos1+
933000120138586	1913	1204	none	2.71824359644537	1	1	GGAATCTCACGCTATA-1	Oligodendrocytes
933000120138586	4322	2378	none	0.555298472929199	1	18	GGAATCTCATGCCGAC-1	ExNeuron
933000120138586	2152	1454	none	0.185873605947955	1	3	GGAATCTGTAAGAACT-1	OPC
933000120138586	3468	1932	none	0.403690888119954	1	10	GGAATCTGTATGATCC-1	InhNeuron
933000120138586	2306	1528	none	1.38768430182134	1	28	GGAATCTGTGCATTTG-1	Sst+
933000120138586	2281	1536	none	0.263042525208242	1	14	GGAATCTTCGCTCTAC-1	ExNeuron
933000120138586	3769	2378	none	2.17564340673919	1	7	GGAATCTTCGTCCATC-1	InhNeuron
933000120138586	1499	956	none	1.13408939292862	1	1	GGAATCTTCTTTCCGG-1	Oligodendrocytes
933000120138586	3311	2035	none	0.211416490486258	1	2	GGAATGGAGCGACCCT-1	InhNeuron
933000120138586	2302	1517	none	4.17028670721112	1	28	GGAATGGAGGGTCTTT-1	Sst+
933000120138586	957	622	none	0.417972831765935	1	9	GGAATGGCAACGAGGT-1	Oligodendrocytes
933000120138586	4002	2280	none	0.0749625187406297	1	2	GGAATGGCAATTGAGA-1	InhNeuron
933000120138586	948	744	none	0.738396624472574	1	4	GGAATGGCAGAAACCG-1	Microglia
933000120138586	1847	1245	none	0.324851109907959	1	2	GGAATGGCAGCAGGAT-1	InhNeuron
933000120138586	4678	2511	none	0	1	6	GGAATGGCAGTATACC-1	ExNeuron
933000120138586	1050	625	none	0.285714285714286	1	9	GGAATGGCATATCTGG-1	Oligodendrocytes
933000120138586	1734	1230	none	0.749711649365629	1	3	GGAATGGCATCCGATA-1	OPC
933000120138586	3751	2294	none	0.586510263929619	1	2	GGAATGGGTCCTACAA-1	InhNeuron
933000120138586	10637	4364	none	0.62047569803516	1	23	GGAATGGGTCGCTCGA-1	Sst+
933000120138586	6340	2938	none	0.930599369085173	1	10	GGAATGGGTCTGTAAC-1	InhNeuron
933000120138586	1876	1177	none	3.83795309168444	1	0	GGAATGGGTGTATCCA-1	Astrocytes
933000120138586	6572	3203	none	0.365185636031649	1	6	GGAATGGGTTGTCAGT-1	ExNeuron
933000120138586	9156	3893	none	0.491480996068152	1	6	GGAATGGTCACCATCC-1	ExNeuron
933000120138586	2339	1548	none	0.342026507054297	1	7	GGAATGGTCAGCACCG-1	InhNeuron
933000120138586	5125	2662	none	0.370731707317073	1	6	GGAATGGTCGACATAC-1	ExNeuron
933000120138586	7221	3382	none	0.553939897521119	1	14	GGAATGGTCGTTTACT-1	ExNeuron
933000120138586	2990	1781	none	0.501672240802676	1	0	GGACGTCAGTAAAGCT-1	Astrocytes
933000120138586	1765	1227	none	1.69971671388102	1	3	GGACGTCAGTTACGTC-1	OPC
933000120138586	3289	1986	none	1.15536637275768	1	7	GGACGTCCAAGCCCAC-1	InhNeuron
933000120138586	1531	1122	none	0.195950359242325	1	8	GGACGTCCAGACCTAT-1	InhNeuron
933000120138586	3937	2252	none	2.03200406400813	1	23	GGACGTCGTGACACGA-1	Sst+
933000120138586	1600	1145	none	0.4375	1	3	GGACGTCGTTACGATC-1	OPC
933000120138586	1276	831	none	2.97805642633229	1	1	GGACGTCTCAGCCTTC-1	Oligodendrocytes
933000120138586	4097	2153	none	0.927507932633634	1	10	GGACGTCTCATGCTAG-1	InhNeuron
933000120138586	2854	1814	none	1.82200420462509	1	13	GGACGTCTCGCGGACT-1	InhNeuron
933000120138586	1124	764	none	0.266903914590747	1	9	GGAGAACAGGCTCTAT-1	Oligodendrocytes
933000120138586	3363	2089	none	1.69491525423729	1	2	GGAGAACCAGACAAAT-1	InhNeuron
933000120138586	857	582	none	0.466744457409568	1	9	GGAGAACCAGAGTGTG-1	Oligodendrocytes
933000120138586	1356	923	none	2.65486725663717	1	1	GGAGAACCAGTTTGGT-1	Oligodendrocytes
933000120138586	4607	2576	none	0.347297590622965	1	2	GGAGAACCATTCTTCA-1	InhNeuron
933000120138586	7017	3278	none	0.313524298133105	1	6	GGAGAACGTAACACCT-1	ExNeuron
933000120138586	5526	2776	none	0.778139703221136	1	16	GGAGAACGTGAGTTGG-1	InhNeuron
933000120138586	3894	1920	none	2.2085259373395	1	30	GGAGAACGTTGATGTC-1	Oligodendrocytes
933000120138586	1711	1216	none	0.350672121566335	1	3	GGAGAACTCATCTACT-1	OPC
933000120138586	3079	1812	none	2.07859694706073	1	10	GGAGAACTCCGTGGTG-1	InhNeuron
933000120138586	8478	3562	none	0.849256900212314	1	28	GGAGAACTCCTAGCCT-1	Sst+
933000120138586	4009	2234	none	4.46495385382889	1	23	GGAGAACTCGTAACCA-1	Sst+
933000120138586	1173	843	none	0.0852514919011083	1	0	GGAGATGAGTTGTAGA-1	Astrocytes
933000120138586	1412	863	none	0.637393767705382	1	9	GGAGATGCAAAGCAAT-1	Oligodendrocytes
933000120138586	4424	2453	none	0.226039783001808	1	15	GGAGATGCAATTGGTC-1	InhNeuron
933000120138586	1983	1086	none	1.81543116490166	1	1	GGAGATGCAGCAGACA-1	Oligodendrocytes
933000120138586	4189	2258	none	1.57555502506565	1	18	GGAGATGGTATCGCAT-1	ExNeuron
933000120138586	5125	2460	none	0.0390243902439024	1	10	GGAGATGGTCTACACA-1	InhNeuron
933000120138586	5461	2825	none	2.60025636330342	1	14	GGAGATGTCTCTCTTC-1	ExNeuron
933000120138586	3171	1854	none	1.76600441501104	1	37	GGAGCAAAGAAGGCTC-1	Astrocytes
933000120138586	3880	2241	none	1.67525773195876	1	2	GGAGCAACAATAAGGT-1	InhNeuron
933000120138586	1776	1160	none	0.168918918918919	1	0	GGAGCAAGTCGTTGCG-1	Astrocytes
933000120138586	1167	827	none	0.428449014567267	1	0	GGAGCAAGTTCAATCG-1	Astrocytes
933000120138586	1261	779	none	1.11022997620936	1	5	GGAGGATAGCTAGAAT-1	Oligodendrocytes
933000120138586	1217	682	none	1.72555464256368	1	5	GGAGGATCACGAGAAC-1	Oligodendrocytes
933000120138586	2864	1826	none	0.384078212290503	1	10	GGAGGATGTTGGGTAG-1	InhNeuron
933000120138586	8572	3570	none	0.968268782081194	1	6	GGAGGATTCGAGAAGC-1	ExNeuron
933000120138586	8461	3756	none	0.87460111097979	1	32	GGAGGATTCTCCGTGT-1	Astrocytes
933000120138586	3735	2261	none	0.133868808567604	1	25	GGAGGTAAGAGTCAGC-1	Chat+
933000120138586	1117	689	none	0.62667860340197	1	1	GGAGGTAAGCAGTACG-1	Oligodendrocytes
933000120138586	5078	2811	none	1.67388735722725	1	22	GGAGGTAAGCGAGGAG-1	Cck+/Vip+
933000120138586	4662	2465	none	0.364650364650365	1	10	GGAGGTACACAACGTT-1	InhNeuron
933000120138586	3208	1801	none	1.24688279301746	1	10	GGAGGTAGTCCCTGTT-1	InhNeuron
933000120138586	2729	1757	none	0.513008427995603	1	2	GGAGGTATCCTACCGT-1	InhNeuron
933000120138586	754	512	none	1.19363395225464	1	5	GGAGGTATCTGTGCAA-1	Oligodendrocytes
933000120138586	1178	779	none	0.33955857385399	1	9	GGATCTAAGTCACGAG-1	Oligodendrocytes
933000120138586	1748	1070	none	0.45766590389016	1	1	GGATCTAGTGGACTAG-1	Oligodendrocytes
933000120138586	1545	974	none	4.46601941747573	1	5	GGATCTATCCATAGGT-1	Oligodendrocytes
933000120138586	2507	1716	none	0.837654567211807	1	39	GGATGTTAGCTGAGCA-1	InhNeuron
933000120138586	4669	2626	none	0.749625187406297	1	20	GGATGTTAGTCTTCCC-1	Sst+
933000120138586	873	608	none	0.11454753722795	1	1	GGATGTTAGTGTGTTC-1	Oligodendrocytes
933000120138586	2239	1483	none	1.33988387673068	1	2	GGATGTTCAGCTGGTC-1	InhNeuron
933000120138586	1134	691	none	0.881834215167548	1	24	GGATGTTCAGTGTACT-1	Oligodendrocytes
933000120138586	2201	1252	none	0.454338936846888	1	12	GGATGTTGTTCGTTCC-1	Astrocytes
933000120138586	518	446	none	0.772200772200772	1	31	GGATGTTGTTGATCGT-1	Reln+
933000120138586	1478	1018	none	1.42083897158322	1	33	GGATGTTTCCCGTTCA-1	Endothelial
933000120138586	1256	896	none	0.557324840764331	1	4	GGATGTTTCCGTGTAA-1	Microglia
933000120138586	5135	2589	none	0.214216163583252	1	18	GGCACGTAGAGGGTCT-1	ExNeuron
933000120138586	1669	1174	none	2.33672857998802	1	3	GGCACGTAGCGCTGAA-1	OPC
933000120138586	1397	1011	none	0.0715819613457409	1	3	GGCACGTCAGGACATG-1	OPC
933000120138586	1018	690	none	0.785854616895874	1	24	GGCACGTCAGTTGAAA-1	Oligodendrocytes
933000120138586	1789	1252	none	0.335382895472331	1	8	GGCACGTCATAGTCGT-1	InhNeuron
933000120138586	1537	907	none	1.43135979180221	1	1	GGCACGTCATTCGGGC-1	Oligodendrocytes
933000120138586	1532	904	none	3.3289817232376	1	1	GGCACGTTCCAATCTT-1	Oligodendrocytes
933000120138586	3494	1892	none	0.88723526044648	1	19	GGCACGTTCTGATGGT-1	InhNeuron
933000120138586	940	600	none	0.106382978723404	1	5	GGCACGTTCTTTCCGG-1	Oligodendrocytes
933000120138586	3618	2008	none	0.110558319513543	1	6	GGCAGTCAGATAGTGT-1	ExNeuron
933000120138586	1080	714	none	3.24074074074074	1	1	GGCAGTCAGCAGCAGT-1	Oligodendrocytes
933000120138586	3853	2016	none	0.726706462496756	1	10	GGCAGTCCAACACAGG-1	InhNeuron
933000120138586	8191	3724	none	2.710291783665	1	2	GGCAGTCCACGTCATA-1	InhNeuron
933000120138586	2241	1443	none	0.312360553324409	1	0	GGCAGTCTCCAATCCC-1	Astrocytes
933000120138586	4995	2746	none	1.1011011011011	1	10	GGCAGTCTCCATCTAT-1	InhNeuron
933000120138586	4269	2343	none	0.28109627547435	1	18	GGCGTCAAGATTGTGA-1	ExNeuron
933000120138586	2645	1639	none	0.56710775047259	1	16	GGCGTCACAAGATTGA-1	InhNeuron
933000120138586	3983	2250	none	1.80768265126789	1	16	GGCGTCACACAAGCCC-1	InhNeuron
933000120138586	3716	2145	none	0.376749192680301	1	10	GGCGTCACACACAGCC-1	InhNeuron
933000120138586	1513	1093	none	0	1	30	GGCGTCACACGTTGGC-1	Oligodendrocytes
933000120138586	509	424	none	0.196463654223969	1	4	GGCGTCAGTGTTGATC-1	Microglia
933000120138586	2952	1937	none	1.32113821138211	1	8	GGCGTCAGTTAGTCGT-1	InhNeuron
933000120138586	6562	2982	none	1.53916488875343	1	22	GGCTGTGAGCAGGTCA-1	Cck+/Vip+
933000120138586	3844	2151	none	1.24869927159209	1	18	GGCTGTGAGCGTGTCC-1	ExNeuron
933000120138586	1003	709	none	0.498504486540379	1	4	GGCTGTGAGCTACAAA-1	Microglia
933000120138586	2098	1322	none	0.142993326978074	1	30	GGCTGTGCAAGGCTTT-1	Oligodendrocytes
933000120138586	1154	681	none	1.90641247833622	1	5	GGCTGTGCACGGCTAC-1	Oligodendrocytes
933000120138586	916	728	none	0.655021834061135	1	3	GGCTGTGCAGAGGGTT-1	OPC
933000120138586	704	525	none	0.852272727272727	1	4	GGCTGTGTCTACAGGT-1	Microglia
933000120138586	7639	3338	none	0.719989527425056	1	6	GGCTTGGAGTGCGCTC-1	ExNeuron
933000120138586	1219	928	none	0	1	4	GGCTTGGCACCAAATC-1	Microglia
933000120138586	1397	929	none	0.357909806728704	1	0	GGCTTGGCAGCGATTT-1	Astrocytes
933000120138586	732	479	none	0	1	5	GGCTTGGGTGAAGCTG-1	Oligodendrocytes
933000120138586	8562	3472	none	3.21186638635833	1	6	GGCTTGGGTGGCTCTG-1	ExNeuron
933000120138586	2808	1787	none	0.106837606837607	1	2	GGCTTGGGTTAGTTCG-1	InhNeuron
933000120138586	949	653	none	1.15911485774499	1	0	GGCTTGGTCACTCCGT-1	Astrocytes
933000120138586	901	677	none	0.998890122086571	1	4	GGCTTTCAGCACTGGA-1	Microglia
933000120138586	3026	1700	none	0.0660938532716457	1	0	GGCTTTCAGTCCTACA-1	Astrocytes
933000120138586	1504	1051	none	4.3218085106383	1	3	GGCTTTCCACAAGCAG-1	OPC
933000120138586	3728	2144	none	0.375536480686695	1	7	GGCTTTCCACGTATAC-1	InhNeuron
933000120138586	2166	1386	none	0.277008310249307	1	30	GGCTTTCGTACCGTGC-1	Oligodendrocytes
933000120138586	6611	3166	none	0.13613674179398	1	11	GGCTTTCGTTGCAAGG-1	ExNeuron
933000120138586	3722	2058	none	0.188070929607738	1	14	GGCTTTCTCTCTTGCG-1	ExNeuron
933000120138586	4272	2475	none	0.444756554307116	1	15	GGGAAGTAGAGCCGTA-1	InhNeuron
933000120138586	6277	3194	none	1.46566831288832	1	15	GGGAAGTAGGATACCG-1	InhNeuron
933000120138586	9483	3577	none	1.49741642939998	1	19	GGGAAGTCAACCAACT-1	InhNeuron
933000120138586	1706	1130	none	0.293083235638921	1	0	GGGAAGTCATAGATCC-1	Astrocytes
933000120138586	4737	2664	none	0.422208148617268	1	2	GGGAAGTGTAACACCT-1	InhNeuron
933000120138586	3657	2203	none	0.0546896363139185	1	23	GGGAAGTGTGCAGTGA-1	Sst+
933000120138586	7407	3670	none	3.19967598217902	1	7	GGGAAGTTCACAACCA-1	InhNeuron
933000120138586	9267	3839	none	0.874069278083522	1	6	GGGAAGTTCACCTTGC-1	ExNeuron
933000120138586	3793	2300	none	2.24097020827841	1	17	GGGAAGTTCATCGCAA-1	Nos1+
933000120138586	2597	1401	none	0.539083557951483	1	9	GGGAAGTTCGCAACAT-1	Oligodendrocytes
933000120138586	12311	4210	none	0.698562261392251	1	6	GGGAAGTTCTGGGATT-1	ExNeuron
933000120138586	3281	1981	none	1.21914050594331	1	19	GGGACAAAGGGATCGT-1	InhNeuron
933000120138586	3709	2278	none	2.31868428147749	1	17	GGGACAACACGCCACA-1	Nos1+
933000120138586	1708	1020	none	0.995316159250586	1	9	GGGACAACATCCCACT-1	Oligodendrocytes
933000120138586	1330	999	none	0.75187969924812	1	30	GGGACAAGTCACTCTC-1	Oligodendrocytes
933000120138586	1520	1027	none	0	1	0	GGGACAAGTTAATCGC-1	Astrocytes
933000120138586	4434	2479	none	1.89445196211096	1	18	GGGACAATCACACCGG-1	ExNeuron
933000120138586	1665	1155	none	0.24024024024024	1	4	GGGACAATCCAAGCTA-1	Microglia
933000120138586	4605	2403	none	0.390879478827362	1	27	GGGACAATCGAACACT-1	InhNeuron
933000120138586	4313	2223	none	0.208671458381637	1	26	GGGACCTGTAACAAGT-1	Cck+/Vip+
933000120138586	1669	1095	none	0.299580587177951	1	0	GGGACCTGTCTGTAGT-1	Astrocytes
933000120138586	1300	909	none	0.461538461538462	1	0	GGGACCTGTGGTAATA-1	Astrocytes
933000120138586	1241	816	none	0.16116035455278	1	1	GGGACCTGTTGGGTTT-1	Oligodendrocytes
933000120138586	3639	2051	none	0.30228084638637	1	10	GGGACCTTCTCCGATC-1	InhNeuron
933000120138586	2667	1728	none	0.449943757030371	1	15	GGGACCTTCTGAGAAA-1	InhNeuron
933000120138586	1540	918	none	0.12987012987013	1	1	GGGACTCAGCCTTGAT-1	Oligodendrocytes
933000120138586	1205	810	none	0.33195020746888	1	0	GGGACTCAGTGCGCTC-1	Astrocytes
933000120138586	2709	1702	none	0.369139904023625	1	2	GGGACTCAGTTGCGCC-1	InhNeuron
933000120138586	2079	1496	none	0.577200577200577	1	13	GGGACTCGTAAGAACT-1	InhNeuron
933000120138586	1045	741	none	0.669856459330144	1	4	GGGACTCGTCTCGACG-1	Microglia
933000120138586	3093	1957	none	1.26091173617847	1	39	GGGACTCGTTCACGAT-1	InhNeuron
933000120138586	3628	2172	none	0.248070562293275	1	28	GGGACTCTCAAACGTC-1	Sst+
933000120138586	4031	2396	none	1.19077152071446	1	13	GGGAGATAGTAAATGC-1	InhNeuron
933000120138586	3087	1856	none	1.42533203757694	1	28	GGGAGATCACGAGGAT-1	Sst+
933000120138586	3550	2119	none	0.422535211267606	1	2	GGGAGATCAGTGTATC-1	InhNeuron
933000120138586	2169	1497	none	0.230520977408944	1	7	GGGAGATCATAGTCGT-1	InhNeuron
933000120138586	1847	1089	none	0.541418516513265	1	24	GGGAGATGTATACGGG-1	Oligodendrocytes
933000120138586	1111	714	none	0.45004500450045	1	1	GGGAGATGTATTCCGA-1	Oligodendrocytes
933000120138586	3367	2093	none	0.148500148500149	1	15	GGGAGTAAGGTAAACT-1	InhNeuron
933000120138586	1177	848	none	0.594732370433305	1	4	GGGAGTACAAAGGAGA-1	Microglia
933000120138586	2269	1582	none	1.54252974878801	1	17	GGGAGTACAATCACGT-1	Nos1+
933000120138586	1260	946	none	0.873015873015873	1	3	GGGAGTACAATTGGTC-1	OPC
933000120138586	7387	3406	none	2.03059428726141	1	6	GGGAGTACACCCTGTT-1	ExNeuron
933000120138586	5986	2939	none	2.73972602739726	1	6	GGGAGTAGTATGCGGA-1	ExNeuron
933000120138586	1681	1064	none	1.84414039262344	1	1	GGGAGTAGTTGGCCGT-1	Oligodendrocytes
933000120138586	2170	1536	none	1.10599078341014	1	13	GGGAGTAGTTTGCCGG-1	InhNeuron
933000120138586	2322	1583	none	1.20585701981051	1	8	GGGAGTATCAGGAGAC-1	InhNeuron
933000120138586	1430	1031	none	0.629370629370629	1	3	GGGAGTATCTAAGCCA-1	OPC
933000120138586	1602	924	none	5.55555555555556	1	9	GGGATCCAGACTTCGT-1	Oligodendrocytes
933000120138586	1405	951	none	2.34875444839858	1	0	GGGATCCAGTTGAAAC-1	Astrocytes
933000120138586	1759	1265	none	0.0568504832291074	1	8	GGGATCCCAAATGGTA-1	InhNeuron
933000120138586	2653	1745	none	2.26159065209197	1	21	GGGATCCCAATGCAAA-1	InhNeuron
933000120138586	5669	2769	none	0.652672428999824	1	10	GGGATCCCAATGCAGG-1	InhNeuron
933000120138586	3545	2186	none	1.7771509167842	1	10	GGGATCCCACGTCGTG-1	InhNeuron
933000120138586	1185	828	none	0.843881856540084	1	0	GGGATCCGTCTTCCGT-1	Astrocytes
933000120138586	12132	4298	none	0.667655786350148	1	11	GGGATCCTCTAATTCC-1	ExNeuron
933000120138586	3712	2172	none	1.10452586206897	1	20	GGGATGAAGACATCAA-1	Sst+
933000120138586	6417	3131	none	0.37400654511454	1	14	GGGATGAAGACTAGAT-1	ExNeuron
933000120138586	812	611	none	0.246305418719212	1	4	GGGATGAAGCATGAAT-1	Microglia
933000120138586	5665	2882	none	2.27714033539276	1	10	GGGATGAAGCGACAGT-1	InhNeuron
933000120138586	3508	2007	none	1.73888255416192	1	19	GGGATGAAGCTCTTCC-1	InhNeuron
933000120138586	2737	1778	none	0.292290829375228	1	3	GGGATGAAGGTACTGG-1	OPC
933000120138586	6189	3160	none	1.48650832121506	1	17	GGGATGACACGGAAGT-1	Nos1+
933000120138586	1878	1278	none	1.22470713525027	1	3	GGGATGACAGCATCTA-1	OPC
933000120138586	2809	1629	none	0.142399430402278	1	0	GGGATGACATCACAGT-1	Astrocytes
933000120138586	3980	2197	none	0.125628140703518	1	19	GGGATGATCAATCTCT-1	InhNeuron
933000120138586	5851	2906	none	0.649461630490514	1	14	GGGATGATCCGCATAA-1	ExNeuron
933000120138586	4769	2508	none	0.167750052421891	1	6	GGGCCATAGAAGCGAA-1	ExNeuron
933000120138586	1998	1237	none	0.2002002002002	1	0	GGGCCATAGATGGGCT-1	Astrocytes
933000120138586	1375	912	none	0.436363636363636	1	12	GGGCCATAGCAATTCC-1	Astrocytes
933000120138586	2710	1762	none	0.22140221402214	1	23	GGGCCATAGCTGGTGA-1	Sst+
933000120138586	2073	1343	none	0.627110467920888	1	0	GGGCCATAGTAAACTG-1	Astrocytes
933000120138586	6332	3014	none	0.221099178774479	1	29	GGGCCATCAGGTATGG-1	ExNeuron
933000120138586	8736	3885	none	0.961538461538462	1	11	GGGCCATGTCAGACTT-1	ExNeuron
933000120138586	3021	1808	none	4.30321085733201	1	10	GGGCCATGTGTCATGT-1	InhNeuron
933000120138586	582	470	none	0.515463917525773	1	4	GGGCCATTCCGAGAAG-1	Microglia
933000120138586	1783	1126	none	1.34604598990466	1	0	GGGCCATTCGTTGCCT-1	Astrocytes
933000120138586	1623	1189	none	1.1090573012939	1	3	GGGCCATTCTAATTCC-1	OPC
933000120138586	1297	836	none	1.07941403238242	1	5	GGGCGTTAGGAGTACC-1	Oligodendrocytes
933000120138586	3643	2179	none	1.39994510019215	1	7	GGGCGTTCAACCAGAG-1	InhNeuron
933000120138586	722	489	none	0.554016620498615	1	1	GGGCGTTCAGTCAACT-1	Oligodendrocytes
933000120138586	1531	1022	none	0.130633572828217	1	0	GGGCGTTCATGACAAA-1	Astrocytes
933000120138586	1336	864	none	0.748502994011976	1	1	GGGCGTTGTCACGTGC-1	Oligodendrocytes
933000120138586	1495	920	none	0.936454849498328	1	1	GGGCGTTGTCGGAACA-1	Oligodendrocytes
933000120138586	4490	2429	none	0.311804008908686	1	16	GGGCGTTGTCTTGGTA-1	InhNeuron
933000120138586	5090	2738	none	0.609037328094303	1	11	GGGCGTTGTGCGTCGT-1	ExNeuron
933000120138586	2328	1490	none	0.429553264604811	1	15	GGGCGTTGTTGGGTAG-1	InhNeuron
933000120138586	1683	1063	none	0.29708853238265	1	1	GGGCGTTGTTGGTACT-1	Oligodendrocytes
933000120138586	1432	839	none	2.72346368715084	1	1	GGGCGTTTCAATCCGA-1	Oligodendrocytes
933000120138586	2764	1734	none	1.04920405209841	1	15	GGGCTACAGCTCGAAG-1	InhNeuron
933000120138586	5876	2776	none	0.170183798502383	1	15	GGGCTACAGCTTTCCC-1	InhNeuron
933000120138586	2476	1608	none	1.33279483037157	1	17	GGGCTACAGTTCCGGC-1	Nos1+
933000120138586	4625	2500	none	0.475675675675676	1	7	GGGCTACCAACCAGAG-1	InhNeuron
933000120138586	4106	2297	none	1.4125669751583	1	28	GGGCTACCACCACATA-1	Sst+
933000120138586	4405	2518	none	0.227014755959137	1	2	GGGCTACCACCGTGGT-1	InhNeuron
933000120138586	3224	1822	none	0.186104218362283	1	38	GGGCTACCATTACGGT-1	Pvalb+
933000120138586	1207	838	none	0.414250207125104	1	4	GGGCTACGTCTCAAGT-1	Microglia
933000120138586	1505	823	none	0.199335548172757	1	9	GGGCTACGTCTCTCCA-1	Oligodendrocytes
933000120138586	793	617	none	0.252206809583859	1	4	GGGCTACGTTGCCTAA-1	Microglia
933000120138586	4973	2491	none	0.241303036396541	1	19	GGGCTACTCATCGCAA-1	InhNeuron
933000120138586	4555	2365	none	0.0878155872667398	1	19	GGGCTACTCCCATACC-1	InhNeuron
933000120138586	550	456	none	2.18181818181818	1	19	GGGCTACTCGGTCACG-1	InhNeuron
933000120138586	3614	1881	none	0.138350857775318	1	19	GGGCTACTCTAGTTCT-1	InhNeuron
933000120138586	4165	2453	none	0.408163265306122	1	17	GGGCTACTCTCCGAAA-1	Nos1+
933000120138586	640	510	none	0.15625	1	0	GGGCTCAAGACTTGTC-1	Astrocytes
933000120138586	1021	775	none	0.29382957884427	1	14	GGGCTCAAGTCCGCCA-1	ExNeuron
933000120138586	2615	1667	none	2.75334608030593	1	8	GGGCTCACAAACTAAG-1	InhNeuron
933000120138586	8841	3554	none	1.23289220676394	1	29	GGGCTCACAAACTCTG-1	ExNeuron
933000120138586	1092	751	none	1.83150183150183	1	5	GGGCTCACACTCCTTG-1	Oligodendrocytes
933000120138586	4052	2302	none	0.69101678183613	1	19	GGGCTCACATGACTTG-1	InhNeuron
933000120138586	3283	1911	none	1.52299725860493	1	16	GGGTAGAAGCCTTTCC-1	InhNeuron
933000120138586	5146	2685	none	0.0388651379712398	1	14	GGGTAGAAGCGAGGAG-1	ExNeuron
933000120138586	1433	930	none	0.0697836706210747	1	9	GGGTAGACAAGTGTCT-1	Oligodendrocytes
933000120138586	8764	3847	none	1.40346873573711	1	11	GGGTAGACAGCAGACA-1	ExNeuron
933000120138586	1836	1348	none	0.326797385620915	1	17	GGGTAGACAGTCGGAA-1	Nos1+
933000120138586	1529	935	none	0.39241334205363	1	5	GGGTAGACATCACCAA-1	Oligodendrocytes
933000120138586	958	625	none	0.521920668058455	1	24	GGGTAGATCCAGTGTA-1	Oligodendrocytes
933000120138586	2578	1318	none	0.232738557020946	1	19	GGGTAGATCGAGAGAC-1	InhNeuron
933000120138586	2066	1291	none	0.387221684414327	1	9	GGGTAGATCTGTCCCA-1	Oligodendrocytes
933000120138586	981	753	none	1.32517838939857	1	4	GGGTAGATCTTACCGC-1	Microglia
933000120138586	876	603	none	5.02283105022831	1	5	GGGTATTAGTTACGTC-1	Oligodendrocytes
933000120138586	1027	704	none	1.75267770204479	1	0	GGGTATTCAATTGAAG-1	Astrocytes
933000120138586	5164	2774	none	1.78156467854376	1	2	GGGTATTCAATTGCGT-1	InhNeuron
933000120138586	855	676	none	0.584795321637427	1	30	GGGTATTGTAGTCGGA-1	Oligodendrocytes
933000120138586	1493	1083	none	0.87073007367716	1	2	GGGTATTGTTAGGAGC-1	InhNeuron
933000120138586	1308	746	none	0.535168195718654	1	1	GGGTATTTCTGACGCG-1	Oligodendrocytes
933000120138586	3519	2073	none	0.852514919011083	1	15	GGGTCACAGCCTGTCG-1	InhNeuron
933000120138586	782	625	none	0.51150895140665	1	33	GGGTCACAGCGGATCA-1	Endothelial
933000120138586	5757	2920	none	2.6228938683342	1	14	GGGTCACAGTGCCCGT-1	ExNeuron
933000120138586	4923	2646	none	2.35628681698152	1	26	GGGTCACCAAATGAGT-1	Cck+/Vip+
933000120138586	3445	1991	none	0.11611030478955	1	15	GGGTCACCACCGGAAA-1	InhNeuron
933000120138586	6131	3271	none	0.603490458326537	1	32	GGGTCACCACCTGATA-1	Astrocytes
933000120138586	5291	2708	none	2.24910224910225	1	18	GGGTCACCACGAAGAC-1	ExNeuron
933000120138586	1173	677	none	1.70502983802217	1	9	GGGTCACGTCTGTAGT-1	Oligodendrocytes
933000120138586	3442	1863	none	3.57350377687391	1	29	GGGTCACGTGGACTGA-1	ExNeuron
933000120138586	4144	2170	none	0.748069498069498	1	16	GGGTCACTCAGTAGGG-1	InhNeuron
933000120138586	832	661	none	0.120192307692308	1	3	GGGTCTGCACGGCTAC-1	OPC
933000120138586	5930	3090	none	0.573355817875211	1	13	GGGTCTGCAGCAGTGA-1	InhNeuron
933000120138586	3752	2244	none	0.0799573560767591	1	17	GGGTCTGCAGTTTGGT-1	Nos1+
933000120138586	1970	1385	none	2.69035532994924	1	2	GGGTCTGGTCGTTATG-1	InhNeuron
933000120138586	1868	1187	none	0.642398286937901	1	1	GGGTCTGGTTGGGTAG-1	Oligodendrocytes
933000120138586	778	593	none	0.51413881748072	1	4	GGGTCTGTCCATCGTC-1	Microglia
933000120138586	1086	802	none	0.368324125230203	1	3	GGGTCTGTCGGTGTAT-1	OPC
933000120138586	4039	2464	none	0.32186184699183	1	7	GGGTGAAGTACTGAGG-1	InhNeuron
933000120138586	3141	1677	none	0.986946832219038	1	19	GGGTGAAGTGGTCTTA-1	InhNeuron
933000120138586	3362	1941	none	1.04104699583581	1	32	GGGTGAATCAATCTCT-1	Astrocytes
933000120138586	2170	1325	none	0.276497695852535	1	0	GGGTGAATCTCATTGT-1	Astrocytes
933000120138586	1471	903	none	1.83548606390211	1	1	GGGTGTCCAATAGGGC-1	Oligodendrocytes
933000120138586	1399	974	none	0.857755539671194	1	4	GGGTGTCCACATATGC-1	Microglia
933000120138586	4619	2607	none	2.01342281879195	1	10	GGGTGTCCACCCATAA-1	InhNeuron
933000120138586	8200	3673	none	0.207317073170732	1	11	GGGTGTCTCCTCACCA-1	ExNeuron
933000120138586	3588	2218	none	2.64771460423634	1	7	GGGTGTCTCTTACACT-1	InhNeuron
933000120138586	2218	1615	none	0.541027953110911	1	25	GGGTTATAGAAGCTGC-1	Chat+
933000120138586	4162	2370	none	0.360403652090341	1	18	GGGTTATAGAGTCAGC-1	ExNeuron
933000120138586	1789	1062	none	0.167691447736165	1	9	GGGTTATAGTTCCATG-1	Oligodendrocytes
933000120138586	764	595	none	0.523560209424084	1	4	GGGTTATCACAAATGA-1	Microglia
933000120138586	3335	1964	none	1.28935532233883	1	7	GGGTTATCAGCTACTA-1	InhNeuron
933000120138586	1584	1108	none	0.126262626262626	1	30	GGGTTATGTACGGATG-1	Oligodendrocytes
933000120138586	1012	650	none	0.889328063241107	1	5	GGGTTATGTTAAACAG-1	Oligodendrocytes
933000120138586	2459	1601	none	1.01667344448963	1	35	GGGTTATTCCCGAACG-1	Sst+
933000120138586	2106	1369	none	0.189933523266857	1	12	GGGTTTAAGACGCCAA-1	Astrocytes
933000120138586	2029	1301	none	0.19714144898965	1	8	GGGTTTAAGCTGGAGT-1	InhNeuron
933000120138586	3875	2290	none	0.180645161290323	1	20	GGGTTTAAGGACTATA-1	Sst+
933000120138586	2750	1796	none	0.8	1	13	GGGTTTACAGCAGTAG-1	InhNeuron
933000120138586	944	721	none	0.317796610169492	1	30	GGGTTTACATCAGTGT-1	Oligodendrocytes
933000120138586	4332	2415	none	1.38504155124654	1	14	GGGTTTACATTCACAG-1	ExNeuron
933000120138586	925	575	none	0.648648648648649	1	5	GGGTTTAGTAGGTGCA-1	Oligodendrocytes
933000120138586	3077	1945	none	0.422489437764056	1	13	GGGTTTAGTGTTTACG-1	InhNeuron
933000120138586	4063	2230	none	0.172286487816884	1	10	GGGTTTATCCCAAGTA-1	InhNeuron
933000120138586	2240	1498	none	1.20535714285714	1	2	GGGTTTATCCTGGTCT-1	InhNeuron
933000120138586	1259	906	none	0.635424940428912	1	4	GGGTTTATCTTGGAAC-1	Microglia
933000120138586	2770	1741	none	0.036101083032491	1	15	GGTAACTAGACTCATC-1	InhNeuron
933000120138586	7890	3603	none	0.481622306717364	1	11	GGTAACTAGCTGCCTG-1	ExNeuron
933000120138586	2728	1698	none	0.733137829912023	1	28	GGTAACTCACTGAGGA-1	Sst+
933000120138586	1456	935	none	0.0686813186813187	1	30	GGTAACTGTCAATGGG-1	Oligodendrocytes
933000120138586	5100	2390	none	0.0784313725490196	1	10	GGTAACTGTTGCAAGG-1	InhNeuron
933000120138586	4502	2436	none	1.0217681030653	1	21	GGTAACTTCAAACCCA-1	InhNeuron
933000120138586	1545	1007	none	0.58252427184466	1	0	GGTAACTTCACAAGAA-1	Astrocytes
933000120138586	1821	1270	none	0.384404173531027	1	2	GGTAACTTCCATGAGT-1	InhNeuron
933000120138586	2483	1551	none	1.61095449053564	1	10	GGTAACTTCGACCTAA-1	InhNeuron
933000120138586	1430	929	none	1.32867132867133	1	5	GGTAACTTCGCCAACG-1	Oligodendrocytes
933000120138586	7230	3519	none	0.0968188105117566	1	22	GGTAATCAGCAGTACG-1	Cck+/Vip+
933000120138586	3893	2358	none	1.36141792961726	1	17	GGTAATCAGCTAGAAT-1	Nos1+
933000120138586	3935	2190	none	0.457433290978399	1	2	GGTAATCCACCATATG-1	InhNeuron
933000120138586	1914	932	none	0.313479623824451	1	24	GGTAATCGTATCGGTT-1	Oligodendrocytes
933000120138586	2314	1408	none	3.41400172860847	1	0	GGTAATCGTATGCAAA-1	Astrocytes
933000120138586	3639	1957	none	0.714482000549602	1	19	GGTAATCGTCTGCATA-1	InhNeuron
933000120138586	4743	2548	none	0.147585916086865	1	11	GGTAATCTCATCACCC-1	ExNeuron
933000120138586	1075	716	none	0.651162790697674	1	24	GGTAATCTCCGCTTAC-1	Oligodendrocytes
933000120138586	2178	1193	none	2.02020202020202	1	9	GGTAATCTCTACAGGT-1	Oligodendrocytes
933000120138586	3168	1848	none	0.189393939393939	1	26	GGTAATCTCTCGGCTT-1	Cck+/Vip+
933000120138586	6969	3389	none	0.172191132156694	1	25	GGTAATCTCTCTCTAA-1	Chat+
933000120138586	2364	1466	none	0.888324873096447	1	0	GGTAGAGAGATTAGCA-1	Astrocytes
933000120138586	1250	871	none	1.2	1	1	GGTAGAGAGGTAGGCT-1	Oligodendrocytes
933000120138586	1428	853	none	2.10084033613445	1	1	GGTAGAGCAAAGCACG-1	Oligodendrocytes
933000120138586	2367	1574	none	0.168990283058724	1	28	GGTAGAGCAACACGTT-1	Sst+
933000120138586	753	604	none	0.398406374501992	1	4	GGTAGAGCAACGTATC-1	Microglia
933000120138586	1344	878	none	0.520833333333333	1	12	GGTAGAGCACGCGGTT-1	Astrocytes
933000120138586	3427	2031	none	0.437700612780858	1	10	GGTAGAGGTCAAAGCG-1	InhNeuron
933000120138586	537	447	none	0.186219739292365	1	6	GGTAGAGGTCCCACGA-1	ExNeuron
933000120138586	5004	2565	none	0.259792166266986	1	19	GGTAGAGGTGATATAG-1	InhNeuron
933000120138586	1656	1048	none	0.181159420289855	1	12	GGTAGAGGTGGCTTGC-1	Astrocytes
933000120138586	3526	1972	none	1.04934770277935	1	32	GGTAGAGTCCATCTAT-1	Astrocytes
933000120138586	6890	3386	none	2.06095791001451	1	23	GGTAGAGTCGATACAC-1	Sst+
933000120138586	799	498	none	0.125156445556946	1	1	GGTAGAGTCGTGGCTG-1	Oligodendrocytes
933000120138586	1395	1008	none	0.788530465949821	1	0	GGTAGAGTCTAGCATG-1	Astrocytes
933000120138586	6658	3014	none	0.0901171522979874	1	27	GGTAGAGTCTGCTTTA-1	InhNeuron
933000120138586	10491	3951	none	0.0762558383376227	1	11	GGTCACGAGACCCGCT-1	ExNeuron
933000120138586	7183	3128	none	0.32020047333983	1	11	GGTCACGCAACGAGGT-1	ExNeuron
933000120138586	3399	1769	none	0.38246543100912	1	19	GGTCACGCACCAGCCA-1	InhNeuron
933000120138586	2916	1775	none	2.46913580246914	1	7	GGTCACGCAGAATGTA-1	InhNeuron
933000120138586	2590	1485	none	0.231660231660232	1	19	GGTCACGGTAGTGATA-1	InhNeuron
933000120138586	2257	1497	none	0.354452813469207	1	2	GGTCACGTCCGGTAAT-1	InhNeuron
933000120138586	7391	3626	none	1.02827763496144	1	34	GGTCACGTCGGACAAG-1	InhNeuron
933000120138586	3858	2050	none	1.7625712804562	1	16	GGTCACGTCTTCGTGC-1	InhNeuron
933000120138586	1298	880	none	1.92604006163328	1	4	GGTCTGGAGACCAACG-1	Microglia
933000120138586	2573	1741	none	2.02098717450447	1	13	GGTCTGGAGTAGCCAG-1	InhNeuron
933000120138586	4424	2564	none	0.27124773960217	1	17	GGTCTGGAGTCGGCCT-1	Nos1+
933000120138586	3324	2026	none	0.902527075812274	1	2	GGTCTGGAGTGGAAAG-1	InhNeuron
933000120138586	3474	2095	none	0.402993667242372	1	8	GGTCTGGCAACTGCCG-1	InhNeuron
933000120138586	1927	1307	none	0.41515308770109	1	2	GGTCTGGCAAGTCCCG-1	InhNeuron
933000120138586	1160	858	none	0.344827586206897	1	4	GGTCTGGGTGAGAGGG-1	Microglia
933000120138586	2694	1662	none	0.111358574610245	1	15	GGTCTGGTCATTCACT-1	InhNeuron
933000120138586	1707	1091	none	0.644405389572349	1	0	GGTCTGGTCGACGAGA-1	Astrocytes
933000120138586	3929	2273	none	0.229065920081446	1	15	GGTCTGGTCGACGCGT-1	InhNeuron
933000120138586	1921	1325	none	1.14523685580427	1	2	GGTGAAGAGCGATGAC-1	InhNeuron
933000120138586	6999	3281	none	3.67195313616231	1	29	GGTGAAGAGTAAACGT-1	ExNeuron
933000120138586	1618	886	none	3.52286773794808	1	24	GGTGAAGCAATGAAAC-1	Oligodendrocytes
933000120138586	921	522	none	0.760043431053203	1	5	GGTGAAGCAGGAATAT-1	Oligodendrocytes
933000120138586	3012	1936	none	0.332005312084993	1	25	GGTGAAGCATGGTGGA-1	Chat+
933000120138586	8440	3821	none	1.87203791469194	1	21	GGTGAAGGTATTGACC-1	InhNeuron
933000120138586	837	619	none	0.1194743130227	1	4	GGTGAAGGTCGAGCAA-1	Microglia
933000120138586	639	515	none	0.312989045383412	1	4	GGTGAAGGTTGAAGTA-1	Microglia
933000120138586	6002	2777	none	0.133288903698767	1	11	GGTGAAGTCGCAGTTA-1	ExNeuron
933000120138586	4011	2432	none	0.673148840688108	1	17	GGTGAAGTCTACCTTA-1	Nos1+
933000120138586	1834	1286	none	0.327153762268266	1	3	GGTGATTAGATTGTGA-1	OPC
933000120138586	3780	2223	none	0.317460317460317	1	8	GGTGATTCACGGCTAC-1	InhNeuron
933000120138586	1468	964	none	0.272479564032698	1	12	GGTGATTCATGACCCG-1	Astrocytes
933000120138586	6093	3150	none	1.87099950763171	1	18	GGTGATTGTCGATTAC-1	ExNeuron
933000120138586	1732	1081	none	0.577367205542725	1	30	GGTGATTGTGGAACCA-1	Oligodendrocytes
933000120138586	1118	778	none	0.536672629695885	1	4	GGTGATTGTTAGGCTT-1	Microglia
933000120138586	10229	3814	none	0.703881122299345	1	11	GGTGATTGTTGTTGAC-1	ExNeuron
933000120138586	2713	1747	none	0.774050866199779	1	8	GGTGATTTCGTAGAGG-1	InhNeuron
933000120138586	1102	805	none	0.453720508166969	1	12	GGTGGCTAGACCGTTT-1	Astrocytes
933000120138586	4131	2284	none	0.847252481239409	1	10	GGTGGCTCACGCACCA-1	InhNeuron
933000120138586	3088	2005	none	3.7240932642487	1	10	GGTGGCTCATGTCGTA-1	InhNeuron
933000120138586	1091	659	none	0.0916590284142988	1	1	GGTGGCTGTGAAGCTG-1	Oligodendrocytes
933000120138586	3285	1950	none	0.243531202435312	1	2	GGTGGCTGTGAATGAT-1	InhNeuron
933000120138586	3203	1981	none	2.96596940368405	1	20	GGTGGCTGTGCGCTCA-1	Sst+
933000120138586	2283	1406	none	0.569426193604906	1	19	GGTGGCTTCGGCACTG-1	InhNeuron
933000120138586	1759	1126	none	2.04661739624787	1	12	GGTGTCGAGCTCGGCT-1	Astrocytes
933000120138586	4588	2459	none	3.4001743679163	1	19	GGTGTCGCACGGATCC-1	InhNeuron
933000120138586	7640	3393	none	0.693717277486911	1	11	GGTGTCGCAGTAGTGG-1	ExNeuron
933000120138586	5719	2784	none	3.05997552019584	1	19	GGTGTCGCATTCTCTA-1	InhNeuron
933000120138586	733	592	none	0.136425648021828	1	4	GGTGTCGGTTGTGTTG-1	Microglia
933000120138586	2304	1332	none	0.347222222222222	1	19	GGTGTCGTCGACGAGA-1	InhNeuron
933000120138586	2458	1524	none	0.32546786004882	1	8	GGTGTCGTCGAGCCTG-1	InhNeuron
933000120138586	1776	1233	none	1.06981981981982	1	8	GGTGTCGTCTTGATTC-1	InhNeuron
933000120138586	1761	973	none	0.283929585462805	1	1	GGTGTTACACGAAAGC-1	Oligodendrocytes
933000120138586	1070	771	none	1.02803738317757	1	4	GGTGTTAGTCGGATTT-1	Microglia
933000120138586	3385	1848	none	0.561299852289513	1	11	GGTGTTAGTTTAAGGA-1	ExNeuron
933000120138586	3154	1854	none	0.792644261255548	1	15	GGTGTTATCGCCAATA-1	InhNeuron
933000120138586	3228	1969	none	0.619578686493185	1	10	GGTGTTATCGTCTCAC-1	InhNeuron
933000120138586	2444	1639	none	0.941080196399345	1	8	GGTTAACAGTCTGGTT-1	InhNeuron
933000120138586	4094	2185	none	0.146555935515388	1	16	GGTTAACCAACAGAGC-1	InhNeuron
933000120138586	1383	872	none	2.09689081706435	1	5	GGTTAACCACATGACT-1	Oligodendrocytes
933000120138586	1447	914	none	1.72771250863856	1	1	GGTTAACCAGGCTACC-1	Oligodendrocytes
933000120138586	4314	2294	none	0.509967547519703	1	19	GGTTAACCAGTCACGC-1	InhNeuron
933000120138586	1417	1045	none	0.352858151023289	1	4	GGTTAACGTACTCCGG-1	Microglia
933000120138586	1474	998	none	0.814111261872456	1	0	GGTTAACGTGGTCTCG-1	Astrocytes
933000120138586	10556	4363	none	0.795755968169761	1	6	GGTTAACTCTGGTCAA-1	ExNeuron
933000120138586	3403	2043	none	0.41140170437849	1	2	GGTTCTCCAGCATGCC-1	InhNeuron
933000120138586	1017	744	none	0.196656833824975	1	4	GGTTCTCCAGCTCGGT-1	Microglia
933000120138586	3269	1926	none	0.152951973080453	1	19	GGTTCTCGTAGGAGGG-1	InhNeuron
933000120138586	5748	2544	none	2.05288796102992	1	6	GGTTCTCGTGTTTGCA-1	ExNeuron
933000120138586	4355	2396	none	2.25028702640643	1	2	GGTTCTCTCAGAGCGA-1	InhNeuron
933000120138586	1928	1333	none	0.829875518672199	1	3	GGTTCTCTCATGCCCT-1	OPC
933000120138586	3809	1976	none	1.18141244421108	1	19	GGTTCTCTCGTCAACA-1	InhNeuron
933000120138586	3247	1983	none	2.80258700338774	1	2	GGTTCTCTCGTTCCCA-1	InhNeuron
933000120138586	3582	1997	none	0.977107761027359	1	16	GGTTGTAGTACTGCGC-1	InhNeuron
933000120138586	3222	1896	none	0.155183116076971	1	28	GGTTGTAGTCTGTTAG-1	Sst+
933000120138586	2651	1698	none	0.2640513013957	1	10	GGTTGTAGTTTACCAG-1	InhNeuron
933000120138586	4468	2517	none	1.74574753804834	1	13	GGTTGTATCACATCAG-1	InhNeuron
933000120138586	1112	778	none	0.179856115107914	1	4	GGTTGTATCAGACTGT-1	Microglia
933000120138586	6885	3264	none	0.885984023238925	1	19	GTAACACAGATGACCG-1	InhNeuron
933000120138586	2535	1511	none	0.315581854043393	1	10	GTAACACCAATGACCT-1	InhNeuron
933000120138586	5505	2806	none	4.43233424159855	1	7	GTAACACCACTGCATA-1	InhNeuron
933000120138586	2630	1341	none	0.64638783269962	1	30	GTAACACCAGCACCCA-1	Oligodendrocytes
933000120138586	3096	1934	none	0.549095607235142	1	19	GTAACACCAGGTTCGC-1	InhNeuron
933000120138586	10125	4206	none	0.641975308641975	1	6	GTAACACCATCGTGGC-1	ExNeuron
933000120138586	1437	872	none	1.53096729297147	1	1	GTAACACCATTCGGGC-1	Oligodendrocytes
933000120138586	1660	1189	none	0.180722891566265	1	3	GTAACACGTGGTATGG-1	OPC
933000120138586	4976	2722	none	1.02491961414791	1	34	GTAACACGTTGGACTT-1	InhNeuron
933000120138586	4709	2471	none	1.04056062858356	1	14	GTAACACGTTGGAGAC-1	ExNeuron
933000120138586	2770	1618	none	0.144404332129964	1	19	GTAACACTCAGGTGTT-1	InhNeuron
933000120138586	2586	1596	none	0.270688321732405	1	10	GTAACACTCATGCCAA-1	InhNeuron
933000120138586	978	640	none	0.715746421267894	1	1	GTAACCAAGGTGCTTT-1	Oligodendrocytes
933000120138586	1685	960	none	1.18694362017804	1	1	GTAACCACAAATGGTA-1	Oligodendrocytes
933000120138586	8045	3282	none	0.820385332504661	1	10	GTAACCACACACAGCC-1	InhNeuron
933000120138586	3482	2017	none	0.430786904078116	1	10	GTAACCACACCAGACC-1	InhNeuron
933000120138586	2900	1742	none	3.62068965517241	1	27	GTAACCACATAATCCG-1	InhNeuron
933000120138586	1744	1076	none	2.12155963302752	1	0	GTAACCACATGTGGTT-1	Astrocytes
933000120138586	3829	2086	none	1.85427004439801	1	16	GTAACCAGTCGTTTCC-1	InhNeuron
933000120138586	2027	1307	none	0.197335964479526	1	12	GTAACCATCCACTTTA-1	Astrocytes
933000120138586	1257	907	none	0.875099443118536	1	3	GTAAGTCAGTGGTGGT-1	OPC
933000120138586	4025	2237	none	0.0993788819875776	1	15	GTAAGTCCATACAGAA-1	InhNeuron
933000120138586	2551	1660	none	0.627205017640141	1	28	GTAAGTCTCGCAGATT-1	Sst+
933000120138586	1784	969	none	3.75560538116592	1	9	GTAATCGAGCTCGACC-1	Oligodendrocytes
933000120138586	1398	966	none	0.214592274678112	1	9	GTAATCGGTACGTGAG-1	Oligodendrocytes
933000120138586	9225	4056	none	1.65853658536585	1	29	GTAATCGGTGCCGAAA-1	ExNeuron
933000120138586	1039	583	none	0.481231953801732	1	9	GTAATCGGTGTCCGTG-1	Oligodendrocytes
933000120138586	2539	1594	none	0.196927924379677	1	8	GTAATGCAGTCCGCCA-1	InhNeuron
933000120138586	793	615	none	0.630517023959647	1	4	GTAATGCCAGAACTCT-1	Microglia
933000120138586	1324	949	none	0.302114803625378	1	0	GTAATGCGTATGGGAC-1	Astrocytes
933000120138586	1561	898	none	0.320307495195388	1	9	GTAATGCGTCGCATCG-1	Oligodendrocytes
933000120138586	735	573	none	0.272108843537415	1	4	GTAATGCGTTGCATGT-1	Microglia
933000120138586	2300	1392	none	0.782608695652174	1	0	GTAATGCTCGGATTAC-1	Astrocytes
933000120138586	1503	905	none	0.199600798403194	1	5	GTACAACAGCAACTTC-1	Oligodendrocytes
933000120138586	4615	2337	none	0.823401950162514	1	10	GTACAACAGCAATTAG-1	InhNeuron
933000120138586	4162	2525	none	0.768861124459395	1	7	GTACAACCAACAAAGT-1	InhNeuron
933000120138586	1456	979	none	0.480769230769231	1	0	GTACAACCACCGTGAC-1	Astrocytes
933000120138586	3372	2148	none	0.622775800711744	1	7	GTACAACCACGCTGTG-1	InhNeuron
933000120138586	5440	2887	none	0.0735294117647059	1	25	GTACAACGTATGAAAC-1	Chat+
933000120138586	5901	2991	none	0.864260294865277	1	18	GTACAACGTGTTCCTC-1	ExNeuron
933000120138586	1766	1206	none	0.679501698754247	1	4	GTACAACGTTGGACTT-1	Microglia
933000120138586	1060	753	none	0.471698113207547	1	4	GTACAACTCTTACGGA-1	Microglia
933000120138586	2630	1683	none	0.26615969581749	1	2	GTACAGTAGCGTGCCT-1	InhNeuron
933000120138586	6685	3116	none	0.179506357516829	1	14	GTACAGTAGGCTCTAT-1	ExNeuron
933000120138586	3286	1949	none	0.0912964090079124	1	7	GTACAGTAGGTATAGT-1	InhNeuron
933000120138586	4511	2671	none	0.620704943471514	1	7	GTACAGTAGGTCTGGA-1	InhNeuron
933000120138586	7208	3485	none	1.06825749167592	1	20	GTACAGTCACATTGTG-1	Sst+
933000120138586	3106	1983	none	2.5756600128783	1	23	GTACAGTCACTCCCTA-1	Sst+
933000120138586	4960	2622	none	0.181451612903226	1	8	GTACAGTGTAACACGG-1	InhNeuron
933000120138586	1923	1221	none	0.260010400416017	1	2	GTACAGTGTAAGGCCA-1	InhNeuron
933000120138586	1775	1189	none	0.563380281690141	1	0	GTACAGTGTAATCAAG-1	Astrocytes
933000120138586	2935	1642	none	0.613287904599659	1	10	GTACAGTGTAGCTGCC-1	InhNeuron
933000120138586	3025	1599	none	0.495867768595041	1	19	GTACAGTGTGGTAACG-1	InhNeuron
933000120138586	1901	1224	none	0.315623356128353	1	0	GTACAGTGTTACGATC-1	Astrocytes
933000120138586	2384	1460	none	5.78859060402685	1	5	GTACAGTTCCTGGTCT-1	Oligodendrocytes
933000120138586	2957	1921	none	1.52181264795401	1	2	GTACAGTTCGAAGAAT-1	InhNeuron
933000120138586	5410	2717	none	0.129390018484288	1	10	GTACAGTTCGCACGGT-1	InhNeuron
933000120138586	6610	3118	none	0.65052950075643	1	11	GTACAGTTCTTAATCC-1	ExNeuron
933000120138586	2825	1875	none	2.69026548672566	1	23	GTAGAAAAGAAGTATC-1	Sst+
933000120138586	3703	2176	none	1.29624628679449	1	16	GTAGAAAAGACATCAA-1	InhNeuron
933000120138586	890	622	none	1.79775280898876	1	9	GTAGAAAAGCAACTCT-1	Oligodendrocytes
933000120138586	3331	2087	none	0.660462323626539	1	19	GTAGAAAAGGAGGCAG-1	InhNeuron
933000120138586	1156	812	none	1.81660899653979	1	4	GTAGAAAAGTAGGCCA-1	Microglia
933000120138586	2901	1833	none	2.99896587383661	1	8	GTAGAAACACAATGTC-1	InhNeuron
933000120138586	7508	3327	none	1.99786893979755	1	16	GTAGAAAGTGGAACCA-1	InhNeuron
933000120138586	2203	1595	none	0.226963231956423	1	17	GTAGAAATCGATCCAA-1	Nos1+
933000120138586	1138	622	none	3.77855887521968	1	1	GTAGAGGAGACAGCGT-1	Oligodendrocytes
933000120138586	1568	907	none	0.510204081632653	1	5	GTAGAGGAGATTGAGT-1	Oligodendrocytes
933000120138586	1031	755	none	1.7458777885548	1	3	GTAGAGGAGCGGGTTA-1	OPC
933000120138586	4001	2249	none	1.87453136715821	1	42	GTAGAGGAGGTTCTTG-1	InhNeuron
933000120138586	2866	1834	none	1.7794836008374	1	2	GTAGAGGCAAGTGGAC-1	InhNeuron
933000120138586	1768	1025	none	0.339366515837104	1	9	GTAGAGGCATATGGCT-1	Oligodendrocytes
933000120138586	1027	606	none	0.973709834469328	1	1	GTAGAGGGTGAATATG-1	Oligodendrocytes
933000120138586	5262	2763	none	0.798175598631699	1	2	GTAGAGGGTGACTGAG-1	InhNeuron
933000120138586	8530	3471	none	1.17233294255569	1	14	GTAGAGGTCGAGCACC-1	ExNeuron
933000120138586	924	613	none	0.649350649350649	1	5	GTAGAGGTCTTCCTAA-1	Oligodendrocytes
933000120138586	5019	2529	none	0.0199242877067145	1	29	GTAGATCAGACTCTAC-1	ExNeuron
933000120138586	1438	890	none	0.834492350486787	1	9	GTAGATCAGACTTCCA-1	Oligodendrocytes
933000120138586	4211	2426	none	1.47233436238423	1	47	GTAGATCAGTAATACG-1	OPC
933000120138586	7498	3539	none	2.21392371299013	1	14	GTAGATCCAACGTATC-1	ExNeuron
933000120138586	1783	1193	none	0.392596747055524	1	8	GTAGATCCATAGGTAA-1	InhNeuron
933000120138586	1544	918	none	0.194300518134715	1	24	GTAGATCCATCAGTCA-1	Oligodendrocytes
933000120138586	799	640	none	0.375469336670839	1	4	GTAGATCGTAGCTCGC-1	Microglia
933000120138586	2855	1832	none	0.0350262697022767	1	14	GTAGATCGTGGTAACG-1	ExNeuron
933000120138586	1077	741	none	0.371402042711235	1	0	GTAGATCGTTATAGCC-1	Astrocytes
933000120138586	1021	738	none	0	1	0	GTAGATCGTTCCAGGC-1	Astrocytes
933000120138586	6614	3353	none	2.73661929241004	1	22	GTAGATCTCCACTAGA-1	Cck+/Vip+
933000120138586	2772	1800	none	0.757575757575758	1	2	GTAGATCTCCCATACC-1	InhNeuron
933000120138586	1107	846	none	0.2710027100271	1	4	GTAGATCTCCTGCTAC-1	Microglia
933000120138586	1713	1278	none	0.175131348511384	1	17	GTAGATCTCGTGGGAA-1	Nos1+
933000120138586	892	682	none	0.560538116591928	1	4	GTAGCTAAGGCTAACG-1	Microglia
933000120138586	1227	700	none	1.46699266503667	1	9	GTAGCTACACGCTGTG-1	Oligodendrocytes
933000120138586	2735	1722	none	0.877513711151737	1	2	GTAGCTACAGCTACTA-1	InhNeuron
933000120138586	3796	2355	none	0.184404636459431	1	21	GTAGCTACATCGCCTT-1	InhNeuron
933000120138586	1385	965	none	0.288808664259928	1	3	GTAGCTATCCGCATAA-1	OPC
933000120138586	3729	2252	none	0.375435773665862	1	18	GTAGCTATCGCTTACC-1	ExNeuron
933000120138586	1096	706	none	0.182481751824818	1	5	GTAGCTATCTATACTC-1	Oligodendrocytes
933000120138586	3818	2182	none	0.811943425877423	1	2	GTAGGAGAGCCATGCC-1	InhNeuron
933000120138586	2872	1571	none	0.974930362116992	1	21	GTAGGAGAGGGAGGTG-1	InhNeuron
933000120138586	930	575	none	0	1	24	GTAGGAGAGGGTTTCT-1	Oligodendrocytes
933000120138586	4829	2470	none	1.28390971215573	1	16	GTAGGAGCAGCCGGTT-1	InhNeuron
933000120138586	2559	1536	none	1.13325517780383	1	16	GTAGGAGGTCGACTTA-1	InhNeuron
933000120138586	3527	1823	none	1.44598809186277	1	6	GTAGGAGGTGTCCATA-1	ExNeuron
933000120138586	1491	950	none	0.871898054996647	1	1	GTAGGAGTCGAGCCAC-1	Oligodendrocytes
933000120138586	8776	3632	none	0.364630811303555	1	11	GTAGGTTAGACATCCT-1	ExNeuron
933000120138586	4195	2302	none	0.619785458879619	1	31	GTAGGTTAGACGTCCC-1	Reln+
933000120138586	2820	1619	none	0.460992907801418	1	10	GTAGGTTAGCCTCTTC-1	InhNeuron
933000120138586	1850	1318	none	0.378378378378378	1	48	GTAGGTTCAGCCGTTG-1	Microglia
933000120138586	2307	1423	none	0.520156046814044	1	0	GTAGGTTCATCCGATA-1	Astrocytes
933000120138586	2327	1362	none	0.128921357971637	1	10	GTAGGTTTCTCCAAGA-1	InhNeuron
933000120138586	4859	2409	none	0.226384029635728	1	11	GTAGGTTTCTCTCAAT-1	ExNeuron
933000120138586	1636	984	none	2.13936430317848	1	1	GTAGTACAGTCTTCCC-1	Oligodendrocytes
933000120138586	5343	2629	none	0.112296462661426	1	14	GTAGTACAGTTGCATC-1	ExNeuron
933000120138586	1715	1113	none	0.699708454810496	1	1	GTAGTACCAACCGATT-1	Oligodendrocytes
933000120138586	1027	647	none	1.07108081791626	1	5	GTAGTACCACATTGTG-1	Oligodendrocytes
933000120138586	1503	994	none	2.26214238190286	1	9	GTAGTACCAGTAACAA-1	Oligodendrocytes
933000120138586	3370	1881	none	2.67062314540059	1	10	GTAGTACCATAGTCAC-1	InhNeuron
933000120138586	2667	1629	none	0.78740157480315	1	8	GTAGTACGTATGTCCA-1	InhNeuron
933000120138586	4959	2620	none	0.887275660415406	1	6	GTAGTACTCAACTGGT-1	ExNeuron
933000120138586	4644	2548	none	1.16279069767442	1	18	GTAGTACTCTGTGCAA-1	ExNeuron
933000120138586	5763	2901	none	3.29689397883047	1	14	GTATTGGGTACCGGCT-1	ExNeuron
933000120138586	3907	2089	none	0.665472229331968	1	16	GTATTGGGTCAAACGG-1	InhNeuron
933000120138586	1586	1093	none	0.819672131147541	1	0	GTATTGGTCATTTGGG-1	Astrocytes
933000120138586	829	549	none	0.482509047044632	1	5	GTATTGGTCGTAGGGA-1	Oligodendrocytes
933000120138586	2295	1266	none	0.130718954248366	1	37	GTATTGGTCGTGACTA-1	Astrocytes
933000120138586	1828	972	none	2.4617067833698	1	1	GTATTGGTCTTGGATG-1	Oligodendrocytes
933000120138586	2629	1664	none	0.532521871434005	1	8	GTATTTCAGGACTATA-1	InhNeuron
933000120138586	1636	1030	none	0.488997555012225	1	1	GTATTTCAGTGTCATC-1	Oligodendrocytes
933000120138586	1389	1036	none	0.143988480921526	1	4	GTATTTCGTGAATATG-1	Microglia
933000120138586	3004	1900	none	0.898801597869507	1	8	GTATTTCGTTGCTCCT-1	InhNeuron
933000120138586	8323	3560	none	1.14141535504025	1	6	GTATTTCTCAATCCGA-1	ExNeuron
933000120138586	975	726	none	0.512820512820513	1	4	GTATTTCTCCACTGAA-1	Microglia
933000120138586	1642	850	none	0.182704019488429	1	5	GTATTTCTCCGTCAAA-1	Oligodendrocytes
933000120138586	1508	1121	none	0	1	3	GTCAAACAGGAGAGGC-1	OPC
933000120138586	3580	2058	none	0	1	20	GTCAAACCAGAGGACT-1	Sst+
933000120138586	4120	2195	none	0.509708737864078	1	19	GTCAAACCATGCCGAC-1	InhNeuron
933000120138586	3514	2067	none	0.853727945361411	1	7	GTCAAACGTTACACAC-1	InhNeuron
933000120138586	1431	992	none	0.139762403913347	1	0	GTCAAACTCCGTGGCA-1	Astrocytes
933000120138586	3060	1877	none	1.76470588235294	1	2	GTCAAGTCAAATGCGG-1	InhNeuron
933000120138586	1464	948	none	0.273224043715847	1	1	GTCAAGTCACTTGTGA-1	Oligodendrocytes
933000120138586	4029	2354	none	2.97840655249442	1	47	GTCAAGTGTCCTCAGG-1	OPC
933000120138586	1372	823	none	4.22740524781341	1	1	GTCAAGTGTGATACCT-1	Oligodendrocytes
933000120138586	3006	1973	none	1.46373918829009	1	10	GTCAAGTGTGGATACG-1	InhNeuron
933000120138586	3492	2082	none	0.65864833906071	1	16	GTCAAGTGTGTCTTAG-1	InhNeuron
933000120138586	812	617	none	0	1	4	GTCAAGTGTTGCGAAG-1	Microglia
933000120138586	2886	1756	none	0.173250173250173	1	27	GTCAAGTTCGCGATCG-1	InhNeuron
933000120138586	1658	1203	none	0.60313630880579	1	3	GTCAAGTTCGGAGTAG-1	OPC
933000120138586	1641	1095	none	0.426569165143205	1	0	GTCAAGTTCGTGGCGT-1	Astrocytes
933000120138586	1303	797	none	1.15118956254797	1	1	GTCAAGTTCTCCAATT-1	Oligodendrocytes
933000120138586	1111	805	none	0.81008100810081	1	12	GTCACGGAGACTTCCA-1	Astrocytes
933000120138586	4450	2367	none	1.0561797752809	1	32	GTCACGGAGGAAAGTG-1	Astrocytes
933000120138586	1202	891	none	0.249584026622296	1	3	GTCACGGCACTGTCCT-1	OPC
933000120138586	1350	687	none	3.48148148148148	1	9	GTCACGGGTCCTGTTC-1	Oligodendrocytes
933000120138586	4735	2460	none	1.7740232312566	1	19	GTCACGGGTGCACATT-1	InhNeuron
933000120138586	2792	1755	none	0.179083094555874	1	2	GTCACGGTCGCAATGT-1	InhNeuron
933000120138586	1564	1013	none	0.383631713554987	1	0	GTCACTCCAGCCTACG-1	Astrocytes
933000120138586	4747	2646	none	0.674109964187908	1	2	GTCACTCGTAGTTACC-1	InhNeuron
933000120138586	4369	2412	none	0.778210116731518	1	2	GTCACTCGTCCCACGA-1	InhNeuron
933000120138586	1155	802	none	0.432900432900433	1	4	GTCACTCGTTAGGAGC-1	Microglia
933000120138586	7306	3361	none	0.999178757185875	1	11	GTCACTCGTTCCTACC-1	ExNeuron
933000120138586	977	652	none	2.76356192425793	1	1	GTCACTCGTTTGCCGG-1	Oligodendrocytes
933000120138586	3619	2001	none	0.0276319425255595	1	19	GTCACTCTCACAGTGT-1	InhNeuron
933000120138586	2734	1685	none	0.109729334308705	1	2	GTCACTCTCATGGTAC-1	InhNeuron
933000120138586	3724	2154	none	0.832438238453276	1	2	GTCACTCTCCACCTCA-1	InhNeuron
933000120138586	911	644	none	1.97585071350165	1	5	GTCACTCTCGAACGGA-1	Oligodendrocytes
933000120138586	1494	873	none	1.00401606425703	1	1	GTCACTCTCGTTGTTT-1	Oligodendrocytes
933000120138586	2886	1793	none	2.94525294525295	1	2	GTCAGCGAGCCACAAG-1	InhNeuron
933000120138586	944	610	none	3.8135593220339	1	1	GTCAGCGAGCGCCTCA-1	Oligodendrocytes
933000120138586	1826	1259	none	0.219058050383352	1	3	GTCAGCGCAGCGGATA-1	OPC
933000120138586	967	764	none	0.827300930713547	1	36	GTCAGCGCAGGCGATA-1	ExNeuron
933000120138586	2336	1427	none	0.38527397260274	1	0	GTCAGCGGTACCGCGT-1	Astrocytes
933000120138586	1455	906	none	2.9553264604811	1	9	GTCAGCGGTGGCCACT-1	Oligodendrocytes
933000120138586	2000	1341	none	0.15	1	16	GTCAGCGTCATCGTAG-1	InhNeuron
933000120138586	2647	1774	none	2.8333962976955	1	7	GTCAGCGTCGCTCTAC-1	InhNeuron
933000120138586	1889	1315	none	0.158814187400741	1	6	GTCAGCGTCGTTACCC-1	ExNeuron
933000120138586	5676	2867	none	0.951374207188161	1	14	GTCAGCGTCTCGTTTA-1	ExNeuron
933000120138586	10769	4232	none	1.13288141888755	1	29	GTCATCCCACTGGCGT-1	ExNeuron
933000120138586	1499	1038	none	0.266844563042028	1	4	GTCATCCCAGAGATTA-1	Microglia
933000120138586	1226	900	none	0.0815660685154976	1	3	GTCATCCTCACAAGAA-1	OPC
933000120138586	4375	2417	none	1.55428571428571	1	28	GTCATCCTCGAGAATA-1	Sst+
933000120138586	3783	2283	none	0.158604282315623	1	13	GTCATCCTCTATTGTC-1	InhNeuron
933000120138586	3753	2172	none	1.14575006661338	1	41	GTCATGAAGTCTCTGA-1	ExNeuron
933000120138586	2055	1434	none	0.632603406326034	1	21	GTCATGACAAGTTGGG-1	InhNeuron
933000120138586	2388	1324	none	0.293132328308208	1	1	GTCATGACAGAGATGC-1	Oligodendrocytes
933000120138586	671	527	none	1.19225037257824	1	4	GTCATGACAGCTTTGA-1	Microglia
933000120138586	1069	785	none	0.561272217025257	1	3	GTCATGAGTCGAAACG-1	OPC
933000120138586	1967	1352	none	0.101677681748856	1	12	GTCATGATCGCAGAGA-1	Astrocytes
933000120138586	3231	1845	none	2.22841225626741	1	18	GTCATGATCGCATTAG-1	ExNeuron
933000120138586	1329	747	none	4.89089541008277	1	1	GTCATGATCGGATAAA-1	Oligodendrocytes
933000120138586	1546	1040	none	0.129366106080207	1	12	GTCATGATCTGGGAGA-1	Astrocytes
933000120138586	2784	1773	none	1.18534482758621	1	16	GTCATTTAGTGCTCAT-1	InhNeuron
933000120138586	2077	1277	none	3.03322099181512	1	10	GTCATTTAGTGTAGAT-1	InhNeuron
933000120138586	4732	2700	none	0.866441251056636	1	5	GTCATTTCACGTCGGT-1	Oligodendrocytes
933000120138586	1380	1056	none	2.7536231884058	1	17	GTCATTTCACTCCGAG-1	Nos1+
933000120138586	3662	2099	none	1.39268159475696	1	10	GTCATTTCAGTGTACT-1	InhNeuron
933000120138586	1006	760	none	0.099403578528827	1	4	GTCATTTCATGCGGTC-1	Microglia
933000120138586	6432	3214	none	0.528606965174129	1	13	GTCATTTTCATCGCCT-1	InhNeuron
933000120138586	1176	696	none	0.170068027210884	1	0	GTCATTTTCTCGCTTG-1	Astrocytes
933000120138586	2718	1652	none	1.03016924208977	1	0	GTCATTTTCTCTGCTG-1	Astrocytes
933000120138586	4656	2675	none	0.171821305841924	1	2	GTCCACTCAATAAGGT-1	InhNeuron
933000120138586	818	664	none	1.10024449877751	1	29	GTCCACTGTATCCCTC-1	ExNeuron
933000120138586	1591	1013	none	1.57133878064111	1	1	GTCCACTGTATGGAAT-1	Oligodendrocytes
933000120138586	1884	1304	none	0.477707006369427	1	35	GTCCACTGTCCGAAAG-1	Sst+
933000120138586	823	573	none	0.486026731470231	1	1	GTCCACTTCCGGCTTT-1	Oligodendrocytes
933000120138586	5232	2779	none	1.12767584097859	1	15	GTCCACTTCTAACGGT-1	InhNeuron
933000120138586	1855	972	none	0.377358490566038	1	9	GTCCCATAGCCTGACC-1	Oligodendrocytes
933000120138586	4731	2554	none	0.359332065102515	1	16	GTCCCATAGGATACCG-1	InhNeuron
933000120138586	4444	2436	none	0.832583258325833	1	6	GTCCCATAGGGAGTTC-1	ExNeuron
933000120138586	4853	2698	none	0.453327838450443	1	7	GTCCCATCAAAGCACG-1	InhNeuron
933000120138586	4388	2467	none	1.07110300820419	1	23	GTCCCATCAAGTGGAC-1	Sst+
933000120138586	1413	1035	none	0.636942675159236	1	32	GTCCCATCAATCCTTT-1	Astrocytes
933000120138586	5069	2686	none	2.30814756362202	1	27	GTCCCATCATGGATCT-1	InhNeuron
933000120138586	3711	1933	none	0.0269469145782808	1	16	GTCCCATGTAGGCTCC-1	InhNeuron
933000120138586	1386	898	none	1.22655122655123	1	9	GTCCCATGTTCACCGG-1	Oligodendrocytes
933000120138586	3718	2089	none	0.430338891877353	1	14	GTCCCATTCGACCAAT-1	ExNeuron
933000120138586	7421	3436	none	0.229079638862687	1	18	GTCCCATTCTTGAGCA-1	ExNeuron
933000120138586	3636	2171	none	0.412541254125412	1	22	GTCCTCAAGCTTTCCC-1	Cck+/Vip+
933000120138586	6901	3223	none	0.956383132879293	1	14	GTCCTCAAGTTATGGA-1	ExNeuron
933000120138586	1714	1184	none	0.87514585764294	1	3	GTCCTCACACCATAAC-1	OPC
933000120138586	5641	2948	none	1.45364297110441	1	7	GTCCTCACAGGTTTAC-1	InhNeuron
933000120138586	4159	2310	none	0.120221207020918	1	31	GTCCTCAGTCTAATCG-1	Reln+
933000120138586	1255	835	none	1.19521912350598	1	1	GTCCTCAGTGCCCACA-1	Oligodendrocytes
933000120138586	4153	2354	none	0.529737539128341	1	6	GTCCTCAGTGTGGACA-1	ExNeuron
933000120138586	2022	1312	none	0.791295746785361	1	10	GTCCTCATCCGTGACG-1	InhNeuron
933000120138586	3045	1963	none	0.229885057471264	1	10	GTCCTCATCCTTATCA-1	InhNeuron
933000120138586	1634	1152	none	0.734394124847001	1	3	GTCGAATAGACGGTTG-1	OPC
933000120138586	4730	2428	none	0.507399577167019	1	11	GTCGAATAGCAGTAAT-1	ExNeuron
933000120138586	6681	2967	none	1.45187846130819	1	11	GTCGAATAGTCACGCC-1	ExNeuron
933000120138586	2635	1677	none	5.12333965844402	1	8	GTCGAATGTTGTATGC-1	InhNeuron
933000120138586	2192	1501	none	0.0912408759124088	1	13	GTCGCGAAGCAGAAAG-1	InhNeuron
933000120138586	3220	1952	none	0.652173913043478	1	18	GTCGCGAAGCGTTACT-1	ExNeuron
933000120138586	594	474	none	1.17845117845118	1	4	GTCGCGAAGCTTGTTG-1	Microglia
933000120138586	2028	1246	none	0.936883629191321	1	19	GTCGCGAAGTCCCAGC-1	InhNeuron
933000120138586	7000	3048	none	0.514285714285714	1	6	GTCGCGAAGTCTTCCC-1	ExNeuron
933000120138586	570	463	none	2.98245614035088	1	4	GTCGCGAGTGTGTCGC-1	Microglia
933000120138586	919	652	none	0.108813928182807	1	0	GTCGCGATCGAGAACG-1	Astrocytes
933000120138586	2088	1428	none	1.4367816091954	1	21	GTCGCGATCGTCACCT-1	InhNeuron
933000120138586	2017	1382	none	1.28904313336639	1	27	GTCGTAAAGCCTTTCC-1	InhNeuron
933000120138586	1511	1120	none	1.12508272667108	1	7	GTCGTAACAAACACCT-1	InhNeuron
933000120138586	2654	1559	none	0.113036925395629	1	19	GTCGTAACACAGCCAC-1	InhNeuron
933000120138586	4331	2307	none	0.069268067420919	1	16	GTCGTAACACCACATA-1	InhNeuron
933000120138586	2742	1801	none	3.68344274252371	1	20	GTCGTAACATGGGAAC-1	Sst+
933000120138586	1122	862	none	0.35650623885918	1	3	GTCGTAAGTTTCAGAC-1	OPC
933000120138586	1197	757	none	0.167084377610693	1	24	GTCGTAATCTGCATAG-1	Oligodendrocytes
933000120138586	740	594	none	0.405405405405405	1	4	GTCGTTCAGACATAAC-1	Microglia
933000120138586	7327	3210	none	0.0818889040535007	1	14	GTCGTTCTCACTGCTC-1	ExNeuron
933000120138586	1098	699	none	0.0910746812386157	1	0	GTCGTTCTCCCTAGGG-1	Astrocytes
933000120138586	4499	2226	none	0.222271615914648	1	6	GTCGTTCTCGCAGTTA-1	ExNeuron
933000120138586	4838	2391	none	0.186027284001654	1	6	GTCGTTCTCGGTCGGT-1	ExNeuron
933000120138586	2870	1872	none	0.139372822299652	1	18	GTCTACCAGACTGGGT-1	ExNeuron
933000120138586	1161	815	none	1.37812230835487	1	5	GTCTACCCACCATAAC-1	Oligodendrocytes
933000120138586	1019	732	none	0.196270853778214	1	0	GTCTACCCAGAGATGC-1	Astrocytes
933000120138586	1372	793	none	0.87463556851312	1	9	GTCTACCCAGCGTACC-1	Oligodendrocytes
933000120138586	1770	1272	none	1.5819209039548	1	2	GTCTACCGTTGCATCA-1	InhNeuron
933000120138586	4660	2434	none	0.665236051502146	1	18	GTCTACCTCATCCTAT-1	ExNeuron
933000120138586	6101	3088	none	0.0983445336830028	1	6	GTCTACCTCCATCTAT-1	ExNeuron
933000120138586	1385	974	none	0.866425992779783	1	3	GTCTACCTCCTCTAGC-1	OPC
933000120138586	5373	2656	none	0.223338916806254	1	2	GTCTACCTCCTTGACC-1	InhNeuron
933000120138586	3578	2073	none	2.79485746226942	1	6	GTCTAGAAGATAGTGT-1	ExNeuron
933000120138586	5189	2706	none	1.42609365966468	1	18	GTCTAGAAGCCAGAGT-1	ExNeuron
933000120138586	4562	2565	none	1.90705830775975	1	11	GTCTAGACAAGATGGC-1	ExNeuron
933000120138586	3158	1892	none	0.0316656111462951	1	31	GTCTAGACATCTTCGC-1	Reln+
933000120138586	1841	1261	none	0.814774579033134	1	8	GTCTAGAGTAGATCGG-1	InhNeuron
933000120138586	3062	1846	none	1.43696930111039	1	2	GTCTAGATCAAGCTGT-1	InhNeuron
933000120138586	4884	2497	none	0.245700245700246	1	41	GTCTAGATCCGTAATG-1	ExNeuron
933000120138586	1022	642	none	0.489236790606654	1	1	GTCTCACAGAGAGCAA-1	Oligodendrocytes
933000120138586	796	510	none	5.15075376884422	1	5	GTCTCACAGCATTTCG-1	Oligodendrocytes
933000120138586	2714	1754	none	3.86882829771555	1	2	GTCTCACAGCCTGAAG-1	InhNeuron
933000120138586	4398	2421	none	0.477489768076398	1	14	GTCTCACAGGTGCTTT-1	ExNeuron
933000120138586	4245	2369	none	1.01295641931684	1	19	GTCTCACAGTAGGAAG-1	InhNeuron
933000120138586	3049	1914	none	1.50869137422106	1	35	GTCTCACCATGAGATA-1	Sst+
933000120138586	10706	3819	none	0.728563422379974	1	11	GTCTCACGTCCCTGAG-1	ExNeuron
933000120138586	1529	1046	none	2.6814911706998	1	0	GTCTCACGTTGGTACT-1	Astrocytes
933000120138586	6118	3092	none	0.53939195815626	1	17	GTCTCACTCATCGACA-1	Nos1+
933000120138586	1561	1133	none	1.21716848174247	1	3	GTCTCACTCGCTACAA-1	OPC
933000120138586	787	605	none	0.762388818297332	1	4	GTCTCACTCGTGCACG-1	Microglia
933000120138586	11763	4249	none	0.986142990733656	1	16	GTCTCACTCTTAATCC-1	InhNeuron
933000120138586	1186	806	none	0.590219224283305	1	1	GTCTGTCAGACCATTC-1	Oligodendrocytes
933000120138586	3577	2087	none	0.223651104277327	1	16	GTCTGTCAGATAGTCA-1	InhNeuron
933000120138586	1522	873	none	3.87647831800263	1	1	GTCTGTCAGTTCCGGC-1	Oligodendrocytes
933000120138586	3742	2270	none	0.213789417423838	1	17	GTCTGTCCAGTCAGCC-1	Nos1+
933000120138586	3780	2068	none	0.502645502645503	1	16	GTCTGTCGTCCAAATC-1	InhNeuron
933000120138586	994	664	none	3.52112676056338	1	5	GTCTGTCGTGGTACAG-1	Oligodendrocytes
933000120138586	4895	2125	none	1.30745658835546	1	16	GTCTGTCGTGGTTCTA-1	InhNeuron
933000120138586	3291	1926	none	0.364630811303555	1	10	GTCTGTCTCAAGAGGC-1	InhNeuron
933000120138586	3389	2111	none	0.590144585423429	1	25	GTCTTTAAGATTGTGA-1	Chat+
933000120138586	8508	3872	none	0.763986835919135	1	14	GTCTTTAAGTTGGAAT-1	ExNeuron
933000120138586	3641	2043	none	0.219719857182093	1	8	GTCTTTACACTGCGTG-1	InhNeuron
933000120138586	1100	675	none	0.363636363636364	1	5	GTCTTTACATAGAGGC-1	Oligodendrocytes
933000120138586	5264	2749	none	0.227963525835866	1	6	GTCTTTAGTGACTGAG-1	ExNeuron
933000120138586	1162	862	none	0.172117039586919	1	0	GTCTTTATCGGATTAC-1	Astrocytes
933000120138586	6636	3069	none	0.0452079566003617	1	14	GTGACGCAGCATCAGG-1	ExNeuron
933000120138586	2804	1721	none	2.35378031383738	1	28	GTGACGCAGGTGGCTA-1	Sst+
933000120138586	4231	2337	none	0.638147010163082	1	19	GTGACGCCAAGTGCAG-1	InhNeuron
933000120138586	3362	1782	none	1.13027959547888	1	0	GTGACGCCAGCAGTAG-1	Astrocytes
933000120138586	3823	2158	none	3.16505362280931	1	5	GTGACGCCAGTTAAAG-1	Oligodendrocytes
933000120138586	3720	2156	none	0.268817204301075	1	14	GTGACGCGTCTCCCTA-1	ExNeuron
933000120138586	1128	796	none	3.36879432624113	1	4	GTGACGCGTGACAGCA-1	Microglia
933000120138586	998	724	none	0.200400801603206	1	4	GTGACGCTCAACTACG-1	Microglia
933000120138586	1087	802	none	2.20791168353266	1	4	GTGACGCTCTAGGCCG-1	Microglia
933000120138586	3603	2276	none	1.2767138495698	1	23	GTGACGCTCTGTAAGC-1	Sst+
933000120138586	1286	909	none	0.933125972006221	1	0	GTGACGCTCTTCGCTG-1	Astrocytes
933000120138586	3502	2194	none	0.285551113649343	1	7	GTGAGCCAGATGAAGG-1	InhNeuron
933000120138586	1795	1136	none	0.445682451253482	1	0	GTGAGCCAGTTATGGA-1	Astrocytes
933000120138586	5419	2576	none	0.33216460601587	1	10	GTGAGCCCAAACAGGC-1	InhNeuron
933000120138586	1906	1271	none	0.209863588667366	1	0	GTGAGCCCAAATGAGT-1	Astrocytes
933000120138586	1772	1091	none	0.169300225733634	1	9	GTGAGCCGTACAGTCT-1	Oligodendrocytes
933000120138586	730	548	none	0.273972602739726	1	4	GTGAGCCGTGGAGGTT-1	Microglia
933000120138586	820	633	none	0.365853658536585	1	4	GTGAGGAAGAATCGCG-1	Microglia
933000120138586	2141	1495	none	0.326950023353573	1	17	GTGAGGAAGTTAGTGA-1	Nos1+
933000120138586	4396	2407	none	5.34576888080073	1	27	GTGAGGACACTGCACG-1	InhNeuron
933000120138586	619	516	none	1.77705977382876	1	3	GTGAGGACATAAGATG-1	OPC
933000120138586	1490	1014	none	0.469798657718121	1	0	GTGAGGAGTCGTGTTA-1	Astrocytes
933000120138586	4903	2496	none	2.95737303691617	1	6	GTGAGGAGTGCTCCGA-1	ExNeuron
933000120138586	7241	3444	none	0.676702112967822	1	29	GTGAGGATCCATACAG-1	ExNeuron
933000120138586	1520	1039	none	0.197368421052632	1	4	GTGAGGATCCCATGGG-1	Microglia
933000120138586	3543	2185	none	2.90714084109512	1	23	GTGAGTTAGGCAGCTA-1	Sst+
933000120138586	4574	2507	none	0.0874508089199825	1	22	GTGAGTTCAACCGATT-1	Cck+/Vip+
933000120138586	2587	1365	none	0.270583687669115	1	30	GTGAGTTCACCAGCTG-1	Oligodendrocytes
933000120138586	1529	916	none	1.56965336821452	1	9	GTGAGTTGTAATCAAG-1	Oligodendrocytes
933000120138586	2623	1184	none	0.0381242851696531	1	24	GTGAGTTGTACTGACT-1	Oligodendrocytes
933000120138586	4929	2666	none	3.79387299655102	1	28	GTGAGTTGTTCCACGG-1	Sst+
933000120138586	858	644	none	0.699300699300699	1	4	GTGAGTTGTTGCTGAT-1	Microglia
933000120138586	1163	846	none	0.171969045571797	1	12	GTGAGTTTCCCTCAAC-1	Astrocytes
933000120138586	1009	613	none	0.495540138751239	1	0	GTGAGTTTCTGACGCG-1	Astrocytes
933000120138586	1623	1148	none	4.06654343807763	1	2	GTGATGTAGCCGCTTG-1	InhNeuron
933000120138586	2100	1292	none	0.0952380952380952	1	0	GTGATGTAGTTGGACG-1	Astrocytes
933000120138586	2284	1462	none	0.0875656742556918	1	0	GTGATGTCAAGACCTT-1	Astrocytes
933000120138586	1902	1291	none	0.736067297581493	1	8	GTGATGTCAGGTAGTG-1	InhNeuron
933000120138586	4036	2191	none	0.272547076313181	1	16	GTGATGTCATAGACTC-1	InhNeuron
933000120138586	1035	761	none	0.193236714975845	1	10	GTGATGTGTAAGTTGA-1	InhNeuron
933000120138586	8199	3621	none	0.84156604463959	1	14	GTGATGTGTACCTAAC-1	ExNeuron
933000120138586	1306	882	none	0.0765696784073507	1	0	GTGATGTGTGAGTTGG-1	Astrocytes
933000120138586	1866	833	none	0.0535905680600214	1	24	GTGATGTGTGGCGCTT-1	Oligodendrocytes
933000120138586	6686	3167	none	1.83966497158241	1	14	GTGATGTGTGGTCAAG-1	ExNeuron
933000120138586	2544	1684	none	0.196540880503145	1	13	GTGATGTTCAGCGCGT-1	InhNeuron
933000120138586	900	627	none	0.222222222222222	1	5	GTGATGTTCCGTAATG-1	Oligodendrocytes
933000120138586	1377	952	none	2.10602759622367	1	12	GTGATGTTCGTTCTCG-1	Astrocytes
933000120138586	2420	1581	none	0.702479338842975	1	2	GTGATGTTCTGTGCGG-1	InhNeuron
933000120138586	3716	1944	none	0.430570505920344	1	19	GTGCACGAGGCATTTC-1	InhNeuron
933000120138586	3876	2301	none	0.361197110423117	1	13	GTGCACGCACGTAGAG-1	InhNeuron
933000120138586	2481	1619	none	0.362756952841596	1	7	GTGCACGGTCGTGGTC-1	InhNeuron
933000120138586	4814	2508	none	0.95554632322393	1	8	GTGCACGGTGGCTACC-1	InhNeuron
933000120138586	5377	2595	none	0.688116049841919	1	16	GTGCAGCAGTGCAACG-1	InhNeuron
933000120138586	3603	1900	none	0.0832639467110741	1	29	GTGCAGCCAACACAAA-1	ExNeuron
933000120138586	2706	1706	none	0.258684405025868	1	2	GTGCAGCCAGTAGTGG-1	InhNeuron
933000120138586	3071	2002	none	3.19114295017909	1	25	GTGCAGCGTGGCTGAA-1	Chat+
933000120138586	6543	3164	none	0.779458963778083	1	10	GTGCAGCGTTTGACAC-1	InhNeuron
933000120138586	1091	786	none	0.366636113657195	1	4	GTGCAGCTCGATAACC-1	Microglia
933000120138586	3412	2039	none	0.0586166471277843	1	25	GTGCGTGAGCCAGAGT-1	Chat+
933000120138586	1263	790	none	1.97941409342835	1	1	GTGCGTGCACGGATCC-1	Oligodendrocytes
933000120138586	1342	894	none	0.3725782414307	1	1	GTGCGTGCATCGGAGA-1	Oligodendrocytes
933000120138586	1320	939	none	0.227272727272727	1	12	GTGCGTGGTCAATGGG-1	Astrocytes
933000120138586	2818	1603	none	0.42583392476934	1	19	GTGCGTGGTCCTGGTG-1	InhNeuron
933000120138586	3845	2325	none	1.30039011703511	1	32	GTGCGTGGTTAATCGC-1	Astrocytes
933000120138586	2507	1536	none	4.46749102512964	1	10	GTGCGTGTCCAAAGGG-1	InhNeuron
933000120138586	1141	733	none	0.7011393514461	1	0	GTGCTGGAGTCGCTAT-1	Astrocytes
933000120138586	752	552	none	0.531914893617021	1	4	GTGCTGGAGTGACACG-1	Microglia
933000120138586	928	673	none	0.431034482758621	1	0	GTGCTGGCAAAGCTCT-1	Astrocytes
933000120138586	6747	3329	none	1.40803319994071	1	22	GTGCTGGCACAAGCTT-1	Cck+/Vip+
933000120138586	2506	1639	none	1.23703112529928	1	8	GTGCTGGCAGTGGTGA-1	InhNeuron
933000120138586	3636	2101	none	1.26512651265127	1	6	GTGCTGGGTCGTGGTC-1	ExNeuron
933000120138586	4312	2489	none	0.811688311688312	1	13	GTGCTGGTCTCAGAAC-1	InhNeuron
933000120138586	3677	2024	none	0.625509926570574	1	10	GTGCTGGTCTCGCTCA-1	InhNeuron
933000120138586	1166	706	none	1.11492281303602	1	1	GTGCTGGTCTCTATAC-1	Oligodendrocytes
933000120138586	4536	2656	none	0.529100529100529	1	25	GTGCTGGTCTTCGATT-1	Chat+
933000120138586	5849	3001	none	1.50453068900667	1	18	GTGCTTCCAACCAATC-1	ExNeuron
933000120138586	3170	1865	none	1.48264984227129	1	37	GTGCTTCCAAGGCGTA-1	Astrocytes
933000120138586	5886	3052	none	0.679578661230037	1	7	GTGCTTCCACTGTTCC-1	InhNeuron
933000120138586	1234	934	none	0.162074554294976	1	3	GTGCTTCCATAGACTC-1	OPC
933000120138586	1916	1185	none	1.09603340292276	1	9	GTGCTTCCATGACTTG-1	Oligodendrocytes
933000120138586	3215	1629	none	0.404354587869362	1	10	GTGCTTCGTTTACGAC-1	InhNeuron
933000120138586	1092	778	none	0.0915750915750916	1	30	GTGCTTCTCCACATAG-1	Oligodendrocytes
933000120138586	3608	2180	none	1.49667405764967	1	8	GTGCTTCTCCAGGACC-1	InhNeuron
933000120138586	3068	1860	none	1.33637548891786	1	15	GTGCTTCTCTGCGAGC-1	InhNeuron
933000120138586	3353	2068	none	1.8192663286609	1	15	GTGGAAGAGATGGCGT-1	InhNeuron
933000120138586	3484	2053	none	0.287026406429392	1	15	GTGGAAGCAATGGCAG-1	InhNeuron
933000120138586	1947	1320	none	1.84899845916795	1	3	GTGGAAGCACTAGAGG-1	OPC
933000120138586	3679	2192	none	0.407719488991574	1	28	GTGGAAGGTCGTTATG-1	Sst+
933000120138586	2580	1525	none	0.0775193798449612	1	0	GTGGAAGGTGACTCGC-1	Astrocytes
933000120138586	1950	1296	none	1.58974358974359	1	19	GTGGAAGGTGGGAGAG-1	InhNeuron
933000120138586	906	709	none	0.551876379690949	1	3	GTGGAAGGTTAAGACA-1	OPC
933000120138586	3326	1902	none	0.841852074564041	1	8	GTGGAAGTCCACGGAC-1	InhNeuron
933000120138586	2571	1601	none	2.9949436017114	1	2	GTGGAAGTCCTCGCAT-1	InhNeuron
933000120138586	2729	1681	none	0.549651887138146	1	19	GTGGAAGTCGTTGTTT-1	InhNeuron
933000120138586	4619	2569	none	0.562892400952587	1	20	GTGGAAGTCTGCGTCT-1	Sst+
933000120138586	796	486	none	0.125628140703518	1	1	GTGGAGAAGCCGCTTG-1	Oligodendrocytes
933000120138586	4593	2370	none	1.39342477683431	1	18	GTGGAGAAGCTACTAC-1	ExNeuron
933000120138586	996	777	none	0.401606425702811	1	3	GTGGAGAAGTGGGAAA-1	OPC
933000120138586	5324	2812	none	2.0473328324568	1	10	GTGGAGACAACTCGTA-1	InhNeuron
933000120138586	2214	1527	none	3.65853658536585	1	17	GTGGAGACAGACTGCC-1	Nos1+
933000120138586	1725	1175	none	0.231884057971014	1	0	GTGGAGACAGAGAAAG-1	Astrocytes
933000120138586	1779	1020	none	0.505902192242833	1	1	GTGGAGACATGTCGTA-1	Oligodendrocytes
933000120138586	1409	1008	none	0.42583392476934	1	4	GTGGAGAGTAGCGTTT-1	Microglia
933000120138586	5164	2501	none	0.17428350116189	1	19	GTGGAGAGTCCAGCCA-1	InhNeuron
933000120138586	539	467	none	2.04081632653061	1	3	GTGGAGAGTGTGTGTT-1	OPC
933000120138586	3654	2175	none	0.383141762452107	1	13	GTGGAGATCAAGTTGC-1	InhNeuron
933000120138586	2510	1625	none	0.438247011952191	1	10	GTGGAGATCACCCTCA-1	InhNeuron
933000120138586	2082	1326	none	0.336215177713737	1	19	GTGGCGTAGGCGTTGA-1	InhNeuron
933000120138586	1849	1248	none	0.973499188750676	1	43	GTGGCGTAGTCATTGC-1	Microglia
933000120138586	4254	2201	none	0.0470145745181006	1	18	GTGGCGTCACGCGCTA-1	ExNeuron
933000120138586	2223	1453	none	0.134952766531714	1	0	GTGGCGTCACTATGTG-1	Astrocytes
933000120138586	944	539	none	0.635593220338983	1	5	GTGGCGTCAGGAAGTC-1	Oligodendrocytes
933000120138586	3313	2017	none	1.87141563537579	1	2	GTGGCGTCATCTCGTC-1	InhNeuron
933000120138586	2699	1767	none	0.148203038162282	1	23	GTGGCGTCATGTCTAG-1	Sst+
933000120138586	2903	1836	none	2.75576989321392	1	8	GTGGCGTGTCACTACA-1	InhNeuron
933000120138586	1246	738	none	2.1669341894061	1	1	GTGGGAAAGAGGGTAA-1	Oligodendrocytes
933000120138586	1185	886	none	1.68776371308017	1	3	GTGGGAAAGCCTGACC-1	OPC
933000120138586	1379	971	none	0.0725163161711385	1	0	GTGGGAAAGGCTAACG-1	Astrocytes
933000120138586	1863	1317	none	0.322061191626409	1	8	GTGGGAACAGAGTCTT-1	InhNeuron
933000120138586	2401	1659	none	1.24947938359017	1	2	GTGGGAAGTACTGTTG-1	InhNeuron
933000120138586	4529	2393	none	0.816957385736366	1	15	GTGGGAAGTCCTACAA-1	InhNeuron
933000120138586	1798	1120	none	0.444938820912125	1	19	GTGGGAAGTGAGTTTC-1	InhNeuron
933000120138586	4387	2484	none	1.86915887850467	1	21	GTGGGAATCATTATCC-1	InhNeuron
933000120138586	5933	2808	none	1.56750379234788	1	19	GTGGGAATCGACATCA-1	InhNeuron
933000120138586	5111	2626	none	0.136959499119546	1	22	GTGGTTAAGCCTCATA-1	Cck+/Vip+
933000120138586	1497	940	none	0.334001336005344	1	1	GTGGTTAAGTGCGCTC-1	Oligodendrocytes
933000120138586	1131	792	none	0.0884173297966401	1	0	GTGGTTACAATAGAGT-1	Astrocytes
933000120138586	1468	920	none	1.02179836512262	1	0	GTGGTTACAGCTACTA-1	Astrocytes
933000120138586	4119	2270	none	2.5977178926924	1	15	GTGGTTAGTACGTAGG-1	InhNeuron
933000120138586	1416	869	none	2.47175141242938	1	1	GTGTAACAGCCAACCC-1	Oligodendrocytes
933000120138586	1804	1247	none	0.554323725055432	1	3	GTGTAACCAATACCTG-1	OPC
933000120138586	806	530	none	0.372208436724566	1	5	GTGTAACCAGATTCGT-1	Oligodendrocytes
933000120138586	1618	1130	none	0.30902348578492	1	12	GTGTAACCAGGACGAT-1	Astrocytes
933000120138586	4373	2479	none	1.074777040933	1	23	GTGTAACGTGCAATGG-1	Sst+
933000120138586	6891	3340	none	0.536932230445509	1	14	GTGTCCTAGATTGCGG-1	ExNeuron
933000120138586	1006	734	none	0.298210735586481	1	3	GTGTCCTAGTCGGCCT-1	OPC
933000120138586	8736	3886	none	4.17811355311355	1	29	GTGTCCTCAGCTCATA-1	ExNeuron
933000120138586	3328	1796	none	0.210336538461538	1	19	GTGTCCTGTACAGAAT-1	InhNeuron
933000120138586	1070	622	none	1.96261682242991	1	1	GTGTCCTGTCCGACGT-1	Oligodendrocytes
933000120138586	3595	2090	none	1.52990264255911	1	15	GTGTCCTGTTAGAAGT-1	InhNeuron
933000120138586	3288	2103	none	2.25060827250608	1	14	GTGTCCTGTTCTCTAT-1	ExNeuron
933000120138586	1180	842	none	0.0847457627118644	1	3	GTGTCCTTCCCTGGTT-1	OPC
933000120138586	4117	2303	none	3.83774593150352	1	20	GTGTCCTTCGAGATAA-1	Sst+
933000120138586	2264	1160	none	0	1	24	GTGTCCTTCGCTGACG-1	Oligodendrocytes
933000120138586	1162	850	none	2.06540447504303	1	3	GTGTCCTTCTATCGTT-1	OPC
933000120138586	1481	1077	none	0.540175557056043	1	3	GTGTGATAGCCTGAAG-1	OPC
933000120138586	4408	2349	none	0.158802177858439	1	14	GTGTGATAGGACAAGA-1	ExNeuron
933000120138586	3327	2020	none	0.541027953110911	1	35	GTGTGATAGTGGTCAG-1	Sst+
933000120138586	963	672	none	0.726895119418484	1	4	GTGTGATCACCTAAAC-1	Microglia
933000120138586	1475	905	none	2.10169491525424	1	9	GTGTGATCACGGTAGA-1	Oligodendrocytes
933000120138586	540	479	none	2.03703703703704	1	36	GTGTGATCATACCAGT-1	ExNeuron
933000120138586	3660	2290	none	1.39344262295082	1	7	GTGTGATGTAGAGCTG-1	InhNeuron
933000120138586	5678	2852	none	1.93730186685453	1	10	GTGTGATGTGGACCAA-1	InhNeuron
933000120138586	5596	2775	none	0.411007862759114	1	6	GTGTGATTCCATGAGT-1	ExNeuron
933000120138586	3732	2219	none	0.669882100750268	1	20	GTGTGATTCTGACCCT-1	Sst+
933000120138586	907	627	none	3.19735391400221	1	1	GTGTGGCAGGGCAGTT-1	Oligodendrocytes
933000120138586	1309	813	none	0.305576776165011	1	1	GTGTGGCAGTCCGTCG-1	Oligodendrocytes
933000120138586	639	498	none	0.469483568075117	1	4	GTGTGGCCAAGGCCTC-1	Microglia
933000120138586	945	622	none	0.317460317460317	1	5	GTGTGGCGTAATGTGA-1	Oligodendrocytes
933000120138586	1848	1166	none	0	1	0	GTGTGGCGTACGACAG-1	Astrocytes
933000120138586	3134	1834	none	0.414805360561583	1	10	GTGTGGCGTATAGGAT-1	InhNeuron
933000120138586	1191	795	none	0.839630562552477	1	5	GTGTGGCGTCCCGGTA-1	Oligodendrocytes
933000120138586	4788	2252	none	0.18796992481203	1	10	GTGTGGCGTTGGTACT-1	InhNeuron
933000120138586	2096	1462	none	0.286259541984733	1	3	GTGTGGCTCCGAGAAG-1	OPC
933000120138586	2125	1430	none	2.49411764705882	1	3	GTGTGGCTCGTCCATC-1	OPC
933000120138586	2827	1708	none	1.30880792359392	1	8	GTGTTAGAGCATGTTC-1	InhNeuron
933000120138586	4843	2622	none	0.557505678298575	1	18	GTGTTAGAGCCAAGTG-1	ExNeuron
933000120138586	2156	1454	none	2.22634508348794	1	20	GTGTTAGAGCGATGGT-1	Sst+
933000120138586	1950	1322	none	0.205128205128205	1	0	GTGTTAGCAGACCTGC-1	Astrocytes
933000120138586	2638	1586	none	0.0758150113722517	1	10	GTGTTAGGTACGAGTG-1	InhNeuron
933000120138586	674	533	none	0.593471810089021	1	4	GTGTTAGGTCGATTCA-1	Microglia
933000120138586	5584	2711	none	0.555157593123209	1	19	GTGTTAGGTCGTGGAA-1	InhNeuron
933000120138586	1546	1120	none	1.55239327296248	1	3	GTGTTAGGTTCCTAGA-1	OPC
933000120138586	4543	2299	none	3.65397314549857	1	10	GTGTTAGTCAACTGAC-1	InhNeuron
933000120138586	4154	2236	none	1.61290322580645	1	16	GTGTTAGTCATCTACT-1	InhNeuron
933000120138586	3919	2350	none	0.791018116866548	1	47	GTGTTAGTCGCAGATT-1	OPC
933000120138586	2930	1594	none	0.409556313993174	1	19	GTGTTAGTCGGCCCAA-1	InhNeuron
933000120138586	1085	822	none	0	1	3	GTGTTAGTCTCGTGGG-1	OPC
933000120138586	1248	856	none	0.560897435897436	1	4	GTGTTAGTCTGAATGC-1	Microglia
933000120138586	1477	880	none	1.6926201760325	1	9	GTGTTCCAGGATGTTA-1	Oligodendrocytes
933000120138586	996	697	none	0.401606425702811	1	0	GTGTTCCCATCAGTCA-1	Astrocytes
933000120138586	3221	1883	none	0.0931387767773983	1	10	GTGTTCCCATGACCCG-1	InhNeuron
933000120138586	1492	1118	none	1.07238605898123	1	3	GTGTTCCGTAACATCC-1	OPC
933000120138586	3636	2150	none	1.48514851485149	1	32	GTGTTCCGTATGTCTG-1	Astrocytes
933000120138586	1691	1153	none	0.65050266114725	1	0	GTGTTCCGTGCCCGTA-1	Astrocytes
933000120138586	825	595	none	2.78787878787879	1	1	GTGTTCCTCTCTGCTG-1	Oligodendrocytes
933000120138586	3623	2134	none	0.57963014076732	1	20	GTTACAGAGAGGACTC-1	Sst+
933000120138586	776	598	none	0.515463917525773	1	4	GTTACAGAGCACTGGA-1	Microglia
933000120138586	2110	1410	none	0.4739336492891	1	28	GTTACAGAGGATGCGT-1	Sst+
933000120138586	1097	845	none	0.364630811303555	1	30	GTTACAGAGTTGCCTA-1	Oligodendrocytes
933000120138586	2655	1676	none	0.376647834274953	1	45	GTTACAGCACAAGCTT-1	OPC
933000120138586	2293	1480	none	0.218054949847362	1	10	GTTACAGCAGCCGGTT-1	InhNeuron
933000120138586	3036	1906	none	0.395256916996047	1	3	GTTACAGGTCAACCTA-1	OPC
933000120138586	4067	2188	none	2.53257929677895	1	15	GTTACAGGTCGAGTGA-1	InhNeuron
933000120138586	3493	1996	none	0.429430289149728	1	19	GTTACAGGTTAAACCC-1	InhNeuron
933000120138586	3626	2025	none	1.37892995035852	1	21	GTTACAGGTTCGTGCG-1	InhNeuron
933000120138586	1187	807	none	0.16849199663016	1	0	GTTACAGTCCTTCTAA-1	Astrocytes
933000120138586	958	650	none	1.46137787056367	1	5	GTTACCCAGCCGGATA-1	Oligodendrocytes
933000120138586	3882	2356	none	0.515198351365276	1	13	GTTACCCAGTGTACCT-1	InhNeuron
933000120138586	6025	2874	none	1.97510373443983	1	19	GTTACCCCACATCATG-1	InhNeuron
933000120138586	9751	3971	none	3.18941647010563	1	14	GTTACCCCAGGAGACT-1	ExNeuron
933000120138586	2671	1685	none	0.636465743167353	1	15	GTTACCCCATGACTGT-1	InhNeuron
933000120138586	1548	1106	none	0.904392764857881	1	3	GTTACCCGTAGATCGG-1	OPC
933000120138586	875	572	none	0.685714285714286	1	5	GTTACCCTCCCAGTGG-1	Oligodendrocytes
933000120138586	2529	1652	none	3.04468169236852	1	17	GTTACGAAGTAACGTA-1	Nos1+
933000120138586	1066	707	none	0.938086303939963	1	1	GTTACGAAGTAGACCG-1	Oligodendrocytes
933000120138586	5770	2976	none	0.502599653379549	1	2	GTTACGACAGTCGCAC-1	InhNeuron
933000120138586	2126	1468	none	1.64628410159925	1	2	GTTACGAGTACCGGAA-1	InhNeuron
933000120138586	3995	2328	none	1.25156445556946	1	2	GTTACGAGTATAGGAT-1	InhNeuron
933000120138586	1560	950	none	0.769230769230769	1	1	GTTACGATCCGTGGGT-1	Oligodendrocytes
933000120138586	1874	1311	none	0.48025613660619	1	3	GTTACGATCGCTGCGA-1	OPC
933000120138586	4430	2360	none	2.41534988713318	1	14	GTTACGATCGTGCAGC-1	ExNeuron
933000120138586	1171	835	none	0	1	4	GTTAGACAGATGCAGC-1	Microglia
933000120138586	3210	1988	none	2.36760124610592	1	2	GTTAGACAGGGCCAAT-1	InhNeuron
933000120138586	1397	1028	none	0.286327845382963	1	3	GTTAGACAGTAGAATC-1	OPC
933000120138586	1006	762	none	0.298210735586481	1	4	GTTAGACAGTTGCGAG-1	Microglia
933000120138586	3318	1915	none	0.602772754671489	1	10	GTTAGACCAACGATCT-1	InhNeuron
933000120138586	2805	1610	none	0.499108734402852	1	10	GTTAGACGTATTTCGG-1	InhNeuron
933000120138586	3543	2133	none	0.846740050804403	1	2	GTTAGACGTCACTACA-1	InhNeuron
933000120138586	5114	2669	none	0.488854125928823	1	13	GTTAGACGTCTCAGAT-1	InhNeuron
933000120138586	2352	1435	none	0.255102040816327	1	12	GTTAGACGTGAATAAC-1	Astrocytes
933000120138586	2729	1846	none	0.84279956027849	1	17	GTTAGACGTTTAAGGA-1	Nos1+
933000120138586	1244	825	none	0.401929260450161	1	1	GTTAGACTCCGTAGGC-1	Oligodendrocytes
933000120138586	5894	2673	none	0.0848320325755005	1	10	GTTAGTGAGAATTGCA-1	InhNeuron
933000120138586	1351	974	none	0.962250185048113	1	46	GTTAGTGAGGTCCAGA-1	Microglia
933000120138586	4906	2481	none	0.0611496127191194	1	18	GTTAGTGCAACTCGTA-1	ExNeuron
933000120138586	4510	2541	none	0.376940133037694	1	25	GTTAGTGCAAGACTGG-1	Chat+
933000120138586	842	590	none	2.49406175771971	1	9	GTTAGTGCAAGCAGGT-1	Oligodendrocytes
933000120138586	1661	925	none	3.91330523780855	1	1	GTTAGTGCAGCGTTTA-1	Oligodendrocytes
933000120138586	2197	1445	none	0.136549840691853	1	8	GTTAGTGCAGGTTTAC-1	InhNeuron
933000120138586	2322	1393	none	2.71317829457364	1	10	GTTAGTGCATGATAGA-1	InhNeuron
933000120138586	1527	1122	none	1.30975769482646	1	3	GTTAGTGGTCACTTAG-1	OPC
933000120138586	3306	1931	none	1.5124016938899	1	14	GTTAGTGGTCGAGATG-1	ExNeuron
933000120138586	8793	3476	none	0.329807801660412	1	6	GTTAGTGTCCATTGTT-1	ExNeuron
933000120138586	3216	1853	none	0.248756218905473	1	10	GTTATGGAGAAGTGTT-1	InhNeuron
933000120138586	10201	3798	none	1.58807960003921	1	10	GTTATGGAGGGCAGGA-1	InhNeuron
933000120138586	1311	899	none	0.22883295194508	1	0	GTTATGGAGTATGGAT-1	Astrocytes
933000120138586	1021	634	none	0.0979431929480901	1	5	GTTATGGGTCTTCAAG-1	Oligodendrocytes
933000120138586	2971	1704	none	0.0336587007741501	1	10	GTTATGGGTGCATTTG-1	InhNeuron
933000120138586	3799	2087	none	1.05290866017373	1	15	GTTATGGTCCACAAGT-1	InhNeuron
933000120138586	709	572	none	0.564174894217207	1	2	GTTATGGTCCTACTGC-1	InhNeuron
933000120138586	5185	2599	none	0.270009643201543	1	10	GTTATGGTCCTTTGAT-1	InhNeuron
933000120138586	5260	2762	none	2.50950570342205	1	8	GTTCATTCAACAGATA-1	InhNeuron
933000120138586	3558	2108	none	0.168634064080944	1	23	GTTCATTGTACACGTT-1	Sst+
933000120138586	5441	2672	none	2.24223488329351	1	39	GTTCATTGTTCTCTAT-1	InhNeuron
933000120138586	6051	2935	none	0.115683358122624	1	6	GTTCATTGTTGCAACT-1	ExNeuron
933000120138586	3338	1766	none	0.539245056920312	1	8	GTTCATTGTTGGGTTT-1	InhNeuron
933000120138586	5325	2701	none	0.676056338028169	1	14	GTTCCGTAGTCTCTGA-1	ExNeuron
933000120138586	5326	2687	none	0.150206533984228	1	18	GTTCCGTCAATAGAGT-1	ExNeuron
933000120138586	1952	1364	none	0.358606557377049	1	3	GTTCCGTCACAGCCTG-1	OPC
933000120138586	3218	1951	none	0.0932256059664388	1	26	GTTCCGTCACGCTGCA-1	Cck+/Vip+
933000120138586	1317	669	none	1.21488230827639	1	9	GTTCCGTCAGGTTCAT-1	Oligodendrocytes
933000120138586	1410	861	none	1.77304964539007	1	1	GTTCCGTGTCCCGGTA-1	Oligodendrocytes
933000120138586	3700	2206	none	0.837837837837838	1	2	GTTCCGTGTTAGTTCG-1	InhNeuron
933000120138586	3966	1935	none	0.958144225920323	1	10	GTTCCGTTCCGCAAAT-1	InhNeuron
933000120138586	4040	2313	none	1.03960396039604	1	17	GTTCCGTTCCGGCAGT-1	Nos1+
933000120138586	6706	3015	none	1.92365046227259	1	22	GTTCCGTTCCTATTTG-1	Cck+/Vip+
933000120138586	3553	1922	none	0.168871376301717	1	10	GTTCCGTTCTACGCGG-1	InhNeuron
933000120138586	2389	1529	none	0.167434072833822	1	0	GTTCCGTTCTAGGCAT-1	Astrocytes
933000120138586	5626	2530	none	0.284393885531461	1	11	GTTCCGTTCTCTGCTG-1	ExNeuron
933000120138586	2610	1608	none	0.229885057471264	1	16	GTTCGCTAGGAACTAT-1	InhNeuron
933000120138586	841	588	none	0.832342449464923	1	1	GTTCGCTCACATACGT-1	Oligodendrocytes
933000120138586	1948	1074	none	2.1047227926078	1	9	GTTCGCTGTCACAATC-1	Oligodendrocytes
933000120138586	1635	950	none	4.58715596330275	1	1	GTTCGCTGTCCTTGTC-1	Oligodendrocytes
933000120138586	2210	1485	none	0.135746606334842	1	3	GTTCGCTGTCTTACTT-1	OPC
933000120138586	2774	1686	none	0.144196106705119	1	14	GTTCGCTGTGCGTCGT-1	ExNeuron
933000120138586	5130	2550	none	4.15204678362573	1	10	GTTCGCTTCAGTCACA-1	InhNeuron
933000120138586	5890	3082	none	0.66213921901528	1	7	GTTCGCTTCCAAGCTA-1	InhNeuron
933000120138586	4794	2450	none	0.625782227784731	1	10	GTTCGCTTCCGCACGA-1	InhNeuron
933000120138586	598	407	none	0	1	5	GTTCTATGTACGAAAT-1	Oligodendrocytes
933000120138586	1453	921	none	0.344115622849277	1	1	GTTCTATGTACTCCGG-1	Oligodendrocytes
933000120138586	1898	1298	none	0.263435194942044	1	3	GTTCTATGTCTGTGAT-1	OPC
933000120138586	6026	2894	none	0.282110852970461	1	14	GTTCTATGTGTCCCTT-1	ExNeuron
933000120138586	4670	2327	none	0.770877944325482	1	15	GTTCTATTCATGCCAA-1	InhNeuron
933000120138586	3239	1765	none	0.926211793763507	1	19	GTTGAACAGACTAGAT-1	InhNeuron
933000120138586	2976	1823	none	0.30241935483871	1	7	GTTGAACAGTGTACAA-1	InhNeuron
933000120138586	1101	864	none	0.181653042688465	1	3	GTTGAACAGTTGAATG-1	OPC
933000120138586	1615	1142	none	0.43343653250774	1	3	GTTGAACGTCGTACTA-1	OPC
933000120138586	1222	792	none	1.80032733224223	1	9	GTTGAACGTGTGTCGC-1	Oligodendrocytes
933000120138586	5898	2820	none	0.169548999660902	1	28	GTTGAACGTTACCCAA-1	Sst+
933000120138586	5292	2660	none	2.05971277399849	1	0	GTTGAACGTTCGTTCC-1	Astrocytes
933000120138586	5016	2562	none	1.79425837320574	1	16	GTTGAACTCGACGAGA-1	InhNeuron
933000120138586	6007	3097	none	2.46379224238389	1	20	GTTGAACTCTTAGCAG-1	Sst+
933000120138586	1892	1055	none	0.105708245243129	1	5	GTTGAACTCTTGATTC-1	Oligodendrocytes
933000120138586	1886	1308	none	0.31813361611877	1	3	GTTGCGGAGATTGAGT-1	OPC
933000120138586	1310	827	none	0.305343511450382	1	9	GTTGCGGAGGAAACGA-1	Oligodendrocytes
933000120138586	3438	1909	none	0.349040139616056	1	16	GTTGCGGCACCATAAC-1	InhNeuron
933000120138586	6160	2985	none	0.600649350649351	1	6	GTTGCGGCACGGTCTG-1	ExNeuron
933000120138586	3770	2047	none	1.83023872679045	1	27	GTTGCGGCACTCCTTG-1	InhNeuron
933000120138586	4899	2621	none	0.898142478056746	1	15	GTTGCGGTCGATGCTA-1	InhNeuron
933000120138586	806	529	none	4.3424317617866	1	1	GTTGCGGTCGTGTCAA-1	Oligodendrocytes
933000120138586	3700	2148	none	0.513513513513513	1	2	GTTGCGGTCTCATTTG-1	InhNeuron
933000120138586	4545	2581	none	0.088008800880088	1	7	GTTGCGGTCTGAATCG-1	InhNeuron
933000120138586	1480	1011	none	2.09459459459459	1	4	GTTGCGGTCTTTGCAT-1	Microglia
933000120138586	1351	899	none	4.07105847520355	1	1	GTTGCTCAGAAACTGT-1	Oligodendrocytes
933000120138586	2640	1582	none	0.681818181818182	1	10	GTTGCTCAGAGAGCAA-1	InhNeuron
933000120138586	1227	774	none	0.97799511002445	1	9	GTTGCTCCAACCGCCA-1	Oligodendrocytes
933000120138586	9085	3927	none	2.64171711612548	1	19	GTTGCTCCAAGAAACT-1	InhNeuron
933000120138586	1976	1250	none	0.151821862348178	1	0	GTTGCTCCAGAGTCTT-1	Astrocytes
933000120138586	1139	827	none	0.0877963125548727	1	12	GTTGCTCGTATCTCGA-1	Astrocytes
933000120138586	4641	2468	none	0.904977375565611	1	27	GTTGCTCGTATTGAGA-1	InhNeuron
933000120138586	3261	2127	none	1.41061024225698	1	7	GTTGCTCGTCGAACGA-1	InhNeuron
933000120138586	6726	3040	none	1.02586975914362	1	10	GTTGCTCGTCTCCTGT-1	InhNeuron
933000120138586	1288	944	none	0.62111801242236	1	12	GTTGCTCGTGCGAGTA-1	Astrocytes
933000120138586	5424	2799	none	0.682153392330384	1	19	GTTGCTCTCCGATAAC-1	InhNeuron
933000120138586	1115	826	none	0.358744394618834	1	0	GTTGTAGAGGCTTAGG-1	Astrocytes
933000120138586	3379	1890	none	0.532701982835158	1	10	GTTGTAGAGTTGCCTA-1	InhNeuron
933000120138586	6903	3167	none	0.144864551644213	1	6	GTTGTAGCAGTTACCA-1	ExNeuron
933000120138586	1243	866	none	0.321802091713596	1	1	GTTGTAGGTACCTAGT-1	Oligodendrocytes
933000120138586	528	453	none	4.92424242424242	1	6	GTTGTAGGTCATCCCT-1	ExNeuron
933000120138586	3283	2004	none	1.24885775205605	1	18	GTTGTAGGTCGGATTT-1	ExNeuron
933000120138586	2338	1478	none	0.29940119760479	1	41	GTTGTAGGTTTGACAC-1	ExNeuron
933000120138586	2294	1395	none	0.13077593722755	1	12	GTTGTAGGTTTGCCGG-1	Astrocytes
933000120138586	4391	2516	none	0.797084946481439	1	18	GTTGTAGTCCCATAGA-1	ExNeuron
933000120138586	4230	2450	none	0.307328605200946	1	20	GTTGTCCAGGTGCTGA-1	Sst+
933000120138586	971	642	none	0.308959835221421	1	5	GTTGTCCAGTTGCTCA-1	Oligodendrocytes
933000120138586	1581	1131	none	1.26502213788741	1	3	GTTGTCCCAAGGCTTT-1	OPC
933000120138586	1920	1284	none	1.45833333333333	1	41	GTTGTCCGTGACTAAA-1	ExNeuron
933000120138586	3897	1999	none	0.0256607646907878	1	29	GTTGTCCGTTTAGAGA-1	ExNeuron
933000120138586	897	687	none	0.557413600891862	1	4	GTTGTGAAGATGGTCG-1	Microglia
933000120138586	1786	1057	none	0.503919372900336	1	12	GTTGTGACAACTTGGT-1	Astrocytes
933000120138586	683	533	none	0.292825768667643	1	4	GTTGTGAGTCTCGCGA-1	Microglia
933000120138586	1420	928	none	4.15492957746479	1	1	GTTGTGATCCTGCTAC-1	Oligodendrocytes
933000120138586	1256	936	none	0.71656050955414	1	3	GTTGTGATCTGCATGA-1	OPC
933000120138586	4995	2518	none	0.720720720720721	1	10	GTTTACTAGGACACTG-1	InhNeuron
933000120138586	946	725	none	0.211416490486258	1	4	GTTTACTCAAGACCTT-1	Microglia
933000120138586	1647	989	none	4.12871888281724	1	1	GTTTACTGTACCAATC-1	Oligodendrocytes
933000120138586	2197	1379	none	0.136549840691853	1	0	GTTTACTGTAGCTTTG-1	Astrocytes
933000120138586	1682	1111	none	0.118906064209275	1	0	GTTTACTGTGAGTCAG-1	Astrocytes
933000120138586	7228	3186	none	1.71555063641395	1	10	GTTTACTTCTCGTCAC-1	InhNeuron
933000120138586	3791	2228	none	2.98074386705355	1	2	GTTTGGACAACCGGAA-1	InhNeuron
933000120138586	2474	1747	none	1.05092966855295	1	7	GTTTGGACAAGCTACT-1	InhNeuron
933000120138586	5566	2751	none	0.197628458498024	1	10	GTTTGGACAATTGCGT-1	InhNeuron
933000120138586	3928	2156	none	0.305498981670061	1	2	GTTTGGACACCAGCTG-1	InhNeuron
933000120138586	3690	2030	none	0.0542005420054201	1	10	GTTTGGACACCCGTAG-1	InhNeuron
933000120138586	2415	1111	none	0.20703933747412	1	24	GTTTGGATCCGCTAGG-1	Oligodendrocytes
933000120138586	5603	2687	none	0.713903266107442	1	19	TAACACGAGAGATGCC-1	InhNeuron
933000120138586	3722	2181	none	1.37023105857066	1	15	TAACACGAGAGTTGTA-1	InhNeuron
933000120138586	7959	3636	none	1.67106420404573	1	26	TAACACGAGCTAGCCC-1	Cck+/Vip+
933000120138586	3438	2149	none	0.988947062245491	1	7	TAACACGCAAGAATAC-1	InhNeuron
933000120138586	3229	1849	none	4.24279962836792	1	10	TAACACGCAGATTTCG-1	InhNeuron
933000120138586	1015	607	none	0.197044334975369	1	5	TAACACGCATCCGCGA-1	Oligodendrocytes
933000120138586	6253	3176	none	1.87110187110187	1	20	TAACACGCATGGATCT-1	Sst+
933000120138586	8041	3412	none	1.18144509389379	1	16	TAACACGGTAGGTTTC-1	InhNeuron
933000120138586	1646	1053	none	1.03280680437424	1	0	TAACACGGTCAAGCCC-1	Astrocytes
933000120138586	686	538	none	0.291545189504373	1	4	TAACACGGTCGCTCGA-1	Microglia
933000120138586	4828	2517	none	0.911350455675228	1	8	TAACACGTCAAGAAAC-1	InhNeuron
933000120138586	1019	633	none	0.392541707556428	1	5	TAACACGTCTGCCTGT-1	Oligodendrocytes
933000120138586	1792	1299	none	0.223214285714286	1	3	TAACACGTCTGCGAGC-1	OPC
933000120138586	1731	1106	none	0.346620450606586	1	0	TAACCAGAGTCTAGAA-1	Astrocytes
933000120138586	801	542	none	2.12234706616729	1	24	TAACCAGCACATGTTG-1	Oligodendrocytes
933000120138586	4837	2412	none	0.124043828819516	1	16	TAACCAGCAGGTTACT-1	InhNeuron
933000120138586	1255	879	none	0.47808764940239	1	0	TAACCAGCAGTGGCTC-1	Astrocytes
933000120138586	1014	687	none	1.87376725838264	1	1	TAACCAGGTATCGCGC-1	Oligodendrocytes
933000120138586	3891	2288	none	0.514006682086867	1	14	TAACCAGGTTAAGGGC-1	ExNeuron
933000120138586	3820	2125	none	2.93193717277487	1	11	TAACCAGTCGCATGAT-1	ExNeuron
933000120138586	1641	1010	none	0.792199878123096	1	12	TAACGACAGAAGCCTG-1	Astrocytes
933000120138586	1733	1139	none	1.38488170802077	1	10	TAACGACAGAGCATCG-1	InhNeuron
933000120138586	1975	1231	none	0.253164556962025	1	12	TAACGACAGATCCTAC-1	Astrocytes
933000120138586	2363	1499	none	2.11595429538722	1	12	TAACGACAGGAGCTGT-1	Astrocytes
933000120138586	1245	945	none	1.20481927710843	1	3	TAACGACCAAGGCGTA-1	OPC
933000120138586	3190	1951	none	4.04388714733542	1	2	TAACGACCAGTATACC-1	InhNeuron
933000120138586	4642	2364	none	0.581645842309349	1	19	TAACGACGTAGCACGA-1	InhNeuron
933000120138586	3518	2171	none	1.44968732234224	1	17	TAACGACTCCTCACTG-1	Nos1+
933000120138586	1002	642	none	0.499001996007984	1	9	TAACTTCAGAGCCCAA-1	Oligodendrocytes
933000120138586	988	641	none	0.607287449392713	1	1	TAACTTCCACCACTGG-1	Oligodendrocytes
933000120138586	1003	669	none	0.598205383848455	1	1	TAACTTCCATGACAAA-1	Oligodendrocytes
933000120138586	4003	2267	none	1.89857606794904	1	2	TAACTTCGTATGGAAT-1	InhNeuron
933000120138586	4238	2453	none	1.81689476168004	1	20	TAACTTCGTCGCATTA-1	Sst+
933000120138586	1551	1078	none	0.386847195357834	1	0	TAACTTCGTTGGTACT-1	Astrocytes
933000120138586	1634	1099	none	0.734394124847001	1	0	TAACTTCTCGTCTCAC-1	Astrocytes
933000120138586	4858	2735	none	0.226430629888843	1	18	TAACTTCTCGTGACTA-1	ExNeuron
933000120138586	1459	1049	none	0.342700479780672	1	23	TAAGCACAGCGACATG-1	Sst+
933000120138586	3482	2155	none	2.44112578977599	1	17	TAAGCACCAATTGAAG-1	Nos1+
933000120138586	4898	2429	none	0.51041241322989	1	10	TAAGCACCATGAATCC-1	InhNeuron
933000120138586	1074	667	none	1.02420856610801	1	5	TAAGCACGTAGTCTTG-1	Oligodendrocytes
933000120138586	1744	993	none	0.344036697247706	1	9	TAAGCACTCCGGCAGT-1	Oligodendrocytes
933000120138586	2910	1894	none	0.309278350515464	1	7	TAAGCACTCGGCTCTT-1	InhNeuron
933000120138586	2261	1424	none	0	1	30	TAAGCACTCGTCCTCA-1	Oligodendrocytes
933000120138586	2392	1418	none	0.167224080267559	1	12	TAAGCCACACAACATC-1	Astrocytes
933000120138586	1355	1017	none	0.29520295202952	1	4	TAAGCCACACCGTCTT-1	Microglia
933000120138586	1756	1194	none	1.08200455580866	1	12	TAAGCCACATCCCGTT-1	Astrocytes
933000120138586	2393	1483	none	0.125365649811952	1	19	TAAGCCATCATATGGC-1	InhNeuron
933000120138586	3954	2266	none	5.58927668184117	1	14	TAAGCCATCGTGGGTC-1	ExNeuron
933000120138586	1833	1075	none	1.69121658483361	1	1	TAAGCCATCTAACGCA-1	Oligodendrocytes
933000120138586	4489	2318	none	0.0668300289596792	1	16	TAAGCGTAGAGCCGTA-1	InhNeuron
933000120138586	1308	910	none	0.305810397553517	1	4	TAAGCGTAGGCGAAGG-1	Microglia
933000120138586	3739	2207	none	0.267451190157796	1	19	TAAGCGTAGTAAGCAT-1	InhNeuron
933000120138586	5014	2813	none	4.72676505783805	1	7	TAAGCGTAGTCATCCA-1	InhNeuron
933000120138586	5212	2607	none	0.191864927091328	1	11	TAAGCGTGTCGATTAC-1	ExNeuron
933000120138586	4201	2415	none	2.52320875981909	1	14	TAAGCGTGTTAAGCAA-1	ExNeuron
933000120138586	3385	1965	none	0.236336779911374	1	27	TAAGCGTGTTGTATGC-1	InhNeuron
933000120138586	3643	2102	none	1.53719461981883	1	10	TAAGCGTTCCAATCCC-1	InhNeuron
933000120138586	833	680	none	0.240096038415366	1	3	TAAGCGTTCTTCCCGA-1	OPC
933000120138586	3028	1677	none	0.429326287978864	1	10	TAAGTCGAGCTGCGAA-1	InhNeuron
933000120138586	2555	1667	none	0.50880626223092	1	2	TAAGTCGAGGAACTCG-1	InhNeuron
933000120138586	2847	1741	none	0.245872848612575	1	16	TAAGTCGAGTATTGCC-1	InhNeuron
933000120138586	5985	3106	none	2.27234753550543	1	18	TAAGTCGCAAAGCAAT-1	ExNeuron
933000120138586	2641	1770	none	0.984475577432791	1	13	TAAGTCGCACATATCG-1	InhNeuron
933000120138586	1691	1170	none	1.95150798344175	1	12	TAAGTCGCACCAGGTC-1	Astrocytes
933000120138586	5946	2931	none	3.59905819038009	1	18	TAAGTCGCAGAGGTAC-1	ExNeuron
933000120138586	3255	1851	none	2.27342549923195	1	37	TAAGTCGCAGCTTTGA-1	Astrocytes
933000120138586	4888	2527	none	0.327332242225859	1	10	TAAGTCGCATAACAGA-1	InhNeuron
933000120138586	1032	713	none	0.484496124031008	1	12	TAAGTCGGTTGCAACT-1	Astrocytes
933000120138586	2817	1674	none	1.34895278665247	1	27	TAAGTCGGTTGGGTAG-1	InhNeuron
933000120138586	8901	3813	none	1.35939782046961	1	11	TAAGTCGTCCGTATAG-1	ExNeuron
933000120138586	882	692	none	0.680272108843537	1	0	TAAGTCGTCGCACGGT-1	Astrocytes
933000120138586	4577	2453	none	1.72602141140485	1	19	TAAGTCGTCGGTAGAG-1	InhNeuron
933000120138586	3184	1855	none	0.345477386934673	1	15	TAATCTCAGATGAAGG-1	InhNeuron
933000120138586	4933	2597	none	0.364889519562133	1	18	TAATCTCCAAGTGGTG-1	ExNeuron
933000120138586	3745	1907	none	0.854472630173565	1	10	TAATTCCAGTAAGCAT-1	InhNeuron
933000120138586	1403	860	none	1.14041339985745	1	1	TAATTCCAGTATGCAA-1	Oligodendrocytes
933000120138586	3262	1756	none	2.45248313917842	1	19	TAATTCCCAAATCGGG-1	InhNeuron
933000120138586	1587	1126	none	0.945179584120983	1	0	TAATTCCCAAGGGTCA-1	Astrocytes
933000120138586	8772	3680	none	0.182398540811674	1	14	TAATTCCCAATTGAAG-1	ExNeuron
933000120138586	2143	1482	none	1.77321511899207	1	3	TAATTCCCACTAAACC-1	OPC
933000120138586	4124	2379	none	0.169738118331717	1	7	TAATTCCCAGCTGTAT-1	InhNeuron
933000120138586	1978	1394	none	0.70778564206269	1	3	TAATTCCGTACAAAGT-1	OPC
933000120138586	8591	3510	none	1.71109300430683	1	14	TAATTCCGTAGCTTTG-1	ExNeuron
933000120138586	4907	2516	none	0.183411453026289	1	8	TAATTCCGTGACTCTA-1	InhNeuron
933000120138586	3307	2130	none	0.362866646507409	1	25	TAATTCCGTTTACGTG-1	Chat+
933000120138586	2286	1569	none	1.61854768153981	1	15	TAATTCCTCCGATGTA-1	InhNeuron
933000120138586	1510	1079	none	1.05960264900662	1	33	TAATTCCTCGCGTTTC-1	Endothelial
933000120138586	1167	838	none	0.171379605826907	1	12	TACAACGAGAGTCACG-1	Astrocytes
933000120138586	3672	2164	none	0.462962962962963	1	2	TACAACGAGCGCCCAT-1	InhNeuron
933000120138586	3464	2074	none	1.87644341801386	1	28	TACAACGAGTTTCGGT-1	Sst+
933000120138586	2824	1677	none	1.73512747875354	1	19	TACAACGGTAGGTCAG-1	InhNeuron
933000120138586	6611	3267	none	0.332778702163062	1	13	TACAACGGTGCATACT-1	InhNeuron
933000120138586	2881	1571	none	0.173550850399167	1	30	TACAACGGTGGCTCTG-1	Oligodendrocytes
933000120138586	2525	1678	none	0.910891089108911	1	17	TACAACGTCAGGTGTT-1	Nos1+
933000120138586	5561	2809	none	0.161841395432476	1	7	TACAACGTCCACACCT-1	InhNeuron
933000120138586	999	640	none	3.3033033033033	1	1	TACAACGTCCACTAGA-1	Oligodendrocytes
933000120138586	1578	1031	none	1.39416983523447	1	0	TACAACGTCCCTTGTG-1	Astrocytes
933000120138586	2704	1801	none	0.0369822485207101	1	3	TACACCCAGACCATAA-1	OPC
933000120138586	5471	2964	none	3.83842076402851	1	17	TACACCCAGTAGGAAG-1	Nos1+
933000120138586	986	622	none	0.405679513184584	1	9	TACACCCCAGAGGACT-1	Oligodendrocytes
933000120138586	3452	2083	none	1.882966396292	1	8	TACACCCCATTGACCA-1	InhNeuron
933000120138586	2593	1698	none	0.231392209795604	1	3	TACACCCTCACATTGG-1	OPC
933000120138586	10129	3959	none	1.1353539342482	1	6	TACACCCTCCGCACGA-1	ExNeuron
933000120138586	1283	783	none	0.311769290724864	1	5	TACACCCTCCGTTTCG-1	Oligodendrocytes
933000120138586	1713	1032	none	4.02802101576182	1	30	TACACCCTCCTGGGTG-1	Oligodendrocytes
933000120138586	9134	3761	none	0.262754543463981	1	14	TACACCCTCTCAGGCG-1	ExNeuron
933000120138586	1470	1017	none	0.408163265306122	1	3	TACAGGTAGCCTTCTC-1	OPC
933000120138586	1450	1030	none	0.275862068965517	1	4	TACAGGTCAAGAGATT-1	Microglia
933000120138586	1387	978	none	0.504686373467916	1	30	TACAGGTCAATCGAAA-1	Oligodendrocytes
933000120138586	4555	2451	none	0.109769484083425	1	18	TACAGGTCAGGTCTCG-1	ExNeuron
933000120138586	5052	2529	none	1.08867775138559	1	40	TACAGGTCATCAGTCA-1	InhNeuron
933000120138586	2322	1601	none	1.37812230835487	1	39	TACAGGTCATGCGTGC-1	InhNeuron
933000120138586	4660	2600	none	1.60944206008584	1	20	TACAGGTGTAGTACGG-1	Sst+
933000120138586	3534	2015	none	0.650820599886814	1	10	TACAGGTGTCACAGTT-1	InhNeuron
933000120138586	4781	2539	none	1.15038694833717	1	18	TACAGGTGTCTGATAC-1	ExNeuron
933000120138586	2182	1168	none	0.412465627864345	1	1	TACAGGTGTTACCGTA-1	Oligodendrocytes
933000120138586	3429	2093	none	0.0291630212890055	1	14	TACAGGTTCCGTCCTA-1	ExNeuron
933000120138586	3895	1989	none	0.410783055198973	1	29	TACATTCAGAGTCACG-1	ExNeuron
933000120138586	1311	952	none	4.50038138825324	1	4	TACATTCCACGGTCTG-1	Microglia
933000120138586	4596	2429	none	0.435161009573542	1	16	TACATTCGTGATGTAA-1	InhNeuron
933000120138586	3955	2301	none	2.09860935524652	1	2	TACATTCTCCCATGGG-1	InhNeuron
933000120138586	4425	2642	none	0.451977401129944	1	13	TACCCACCAGAACCGA-1	InhNeuron
933000120138586	5023	2629	none	0.557435795341429	1	16	TACCCACCAGGAGACT-1	InhNeuron
933000120138586	2537	1667	none	0.157666535277887	1	3	TACCCACCATCGCTAA-1	OPC
933000120138586	5766	2676	none	0.485605272285813	1	6	TACCCACCATGCGGTC-1	ExNeuron
933000120138586	5007	2450	none	0.539245056920312	1	14	TACCCACGTATCACCA-1	ExNeuron
933000120138586	8867	3731	none	0.879666177963234	1	21	TACCCACTCGCTAATG-1	InhNeuron
933000120138586	3834	2254	none	0.0782472613458529	1	7	TACCCACTCTAGACAC-1	InhNeuron
933000120138586	2040	1200	none	0.343137254901961	1	1	TACCCGTAGCCACAAG-1	Oligodendrocytes
933000120138586	1359	952	none	2.42825607064018	1	33	TACCCGTAGGACTGGT-1	Endothelial
933000120138586	6423	3109	none	5.20006227619492	1	2	TACCCGTCAGCTGTTA-1	InhNeuron
933000120138586	3989	2277	none	1.32865379794435	1	20	TACCCGTCATGGACAG-1	Sst+
933000120138586	3682	2326	none	1.0048886474742	1	22	TACCCGTCATGTAACC-1	Cck+/Vip+
933000120138586	4284	2284	none	0.980392156862745	1	10	TACCCGTGTTAAACCC-1	InhNeuron
933000120138586	3601	2036	none	2.30491530130519	1	26	TACCCGTGTTTAGACC-1	Cck+/Vip+
933000120138586	5891	3116	none	0.695976913936513	1	34	TACCCGTTCATTGTGG-1	InhNeuron
933000120138586	2161	1359	none	0.0925497454881999	1	0	TACCCGTTCCTTGAAG-1	Astrocytes
933000120138586	3584	2200	none	1.19977678571429	1	13	TACCCGTTCGCCGTGA-1	InhNeuron
933000120138586	8049	3563	none	1.73934650267114	1	11	TACCGAAAGACTCCGC-1	ExNeuron
933000120138586	1336	880	none	0.29940119760479	1	0	TACCGAACACTGTCGG-1	Astrocytes
933000120138586	2035	1390	none	0.0982800982800983	1	3	TACCGAACAGGAGGTT-1	OPC
933000120138586	3690	2064	none	2.08672086720867	1	16	TACCGAAGTATACCCA-1	InhNeuron
933000120138586	1375	922	none	0.218181818181818	1	12	TACCGAAGTCTAGATC-1	Astrocytes
933000120138586	2443	1535	none	0.286532951289398	1	15	TACCGAATCAACGTGT-1	InhNeuron
933000120138586	2282	1472	none	0.0876424189307625	1	16	TACCGAATCACGACTA-1	InhNeuron
933000120138586	1080	704	none	1.11111111111111	1	5	TACCGAATCATCGCAA-1	Oligodendrocytes
933000120138586	1375	1024	none	0	1	3	TACCGAATCATTATCC-1	OPC
933000120138586	1511	944	none	1.98544010589014	1	1	TACCGAATCGCAAGAG-1	Oligodendrocytes
933000120138586	7289	3532	none	0.123473727534641	1	2	TACCGAATCTGATGGT-1	InhNeuron
933000120138586	1548	1099	none	0.839793281653747	1	3	TACCGGGAGATAGTGT-1	OPC
933000120138586	1175	880	none	0.340425531914894	1	4	TACCGGGAGATGAATC-1	Microglia
933000120138586	3186	2007	none	2.85624607658506	1	2	TACCGGGAGCAAGTCG-1	InhNeuron
933000120138586	2427	1387	none	1.89534404614751	1	1	TACCGGGCACGACAAG-1	Oligodendrocytes
933000120138586	1164	807	none	2.57731958762887	1	5	TACCGGGGTGCCTAAT-1	Oligodendrocytes
933000120138586	2869	1870	none	1.21993726036947	1	2	TACCGGGGTTTCACAG-1	InhNeuron
933000120138586	856	542	none	1.4018691588785	1	9	TACCGGGTCAAGCCTA-1	Oligodendrocytes
933000120138586	1495	873	none	0.267558528428094	1	1	TACCTCGCATGTCGTA-1	Oligodendrocytes
933000120138586	1424	876	none	0.632022471910112	1	9	TACCTCGGTACTGCGC-1	Oligodendrocytes
933000120138586	871	501	none	0.34443168771527	1	5	TACCTCGGTTCCAGGC-1	Oligodendrocytes
933000120138586	1931	975	none	0.414293112377007	1	1	TACCTCGTCATGGTAC-1	Oligodendrocytes
933000120138586	2709	1755	none	3.02694721299372	1	18	TACCTCGTCGAGTTGT-1	ExNeuron
933000120138586	4521	2274	none	0.11059500110595	1	16	TACCTGCAGCAACCAG-1	InhNeuron
933000120138586	6584	3367	none	0.349331713244228	1	15	TACCTGCAGCACTCCG-1	InhNeuron
933000120138586	1768	1044	none	2.48868778280543	1	1	TACCTGCAGTATGGAT-1	Oligodendrocytes
933000120138586	2549	1518	none	0.156924284032954	1	0	TACCTGCAGTCACGCC-1	Astrocytes
933000120138586	1197	844	none	0.918964076858814	1	4	TACCTGCAGTGGTGAC-1	Microglia
933000120138586	3742	1977	none	0.320684126135756	1	21	TACCTGCAGTTTCGAC-1	InhNeuron
933000120138586	3155	1885	none	0.665610142630745	1	39	TACCTGCCAAGGTCTT-1	InhNeuron
933000120138586	4699	2693	none	0.702277080229836	1	17	TACCTGCCAATGACCT-1	Nos1+
933000120138586	4463	2234	none	0.0672193591754425	1	10	TACCTGCGTAACATCC-1	InhNeuron
933000120138586	4628	2777	none	0.237683664649957	1	13	TACCTGCGTAGGGTAC-1	InhNeuron
933000120138586	4461	2365	none	0.179331988343421	1	6	TACCTGCGTCACTAGT-1	ExNeuron
933000120138586	6141	3148	none	0.113987949845302	1	7	TACCTGCTCATGCATG-1	InhNeuron
933000120138586	4648	2570	none	1.05421686746988	1	10	TACCTGCTCTTGGTCC-1	InhNeuron
933000120138586	1176	787	none	3.48639455782313	1	12	TACGCTCCAAAGGGTC-1	Astrocytes
933000120138586	5702	2720	none	1.98176078568923	1	11	TACGCTCCACGGTGAA-1	ExNeuron
933000120138586	4891	2760	none	0.224902882846044	1	7	TACGCTCCAGACAAGC-1	InhNeuron
933000120138586	2267	1529	none	1.14689016321129	1	3	TACGCTCCATCGTCCT-1	OPC
933000120138586	1377	1053	none	1.16194625998548	1	3	TACGCTCGTTAGAAAC-1	OPC
933000120138586	1762	1145	none	0.39727582292849	1	12	TACGCTCTCGTACCTC-1	Astrocytes
933000120138586	11233	4277	none	0.783406035787412	1	6	TACGGGCAGCAGCAGT-1	ExNeuron
933000120138586	4870	2564	none	1.41683778234086	1	18	TACGGGCAGGACACTG-1	ExNeuron
933000120138586	1606	1004	none	0.311332503113325	1	5	TACGGGCAGGCTCACC-1	Oligodendrocytes
933000120138586	7959	3600	none	1.06797336348788	1	6	TACGGGCCAAGAGATT-1	ExNeuron
933000120138586	2806	1790	none	0.0356379187455453	1	2	TACGGGCCAAGCGATG-1	InhNeuron
933000120138586	818	658	none	0.488997555012225	1	4	TACGGGCCACTTCAAG-1	Microglia
933000120138586	818	573	none	0.122249388753056	1	5	TACGGGCCAGAAATCA-1	Oligodendrocytes
933000120138586	1962	1187	none	1.42711518858308	1	10	TACGGGCGTGGTCAAG-1	InhNeuron
933000120138586	2159	1269	none	5.28022232515053	1	0	TACGGGCGTTATTCCT-1	Astrocytes
933000120138586	3394	1824	none	0.883912787271656	1	31	TACGGGCGTTCACGAT-1	Reln+
933000120138586	2424	1464	none	0.783828382838284	1	0	TACGGGCTCTACTGCC-1	Astrocytes
933000120138586	4931	2804	none	0.243358345163253	1	0	TACGGTAAGGTTCTAC-1	Astrocytes
933000120138586	6227	3041	none	0.321181949574434	1	10	TACGGTAAGTGGCCTC-1	InhNeuron
933000120138586	2855	1757	none	0.140105078809107	1	8	TACGGTACAACTACGT-1	InhNeuron
933000120138586	3896	2125	none	0.975359342915811	1	19	TACGGTACAGCGTTTA-1	InhNeuron
933000120138586	2196	1532	none	0.728597449908925	1	3	TACGGTACATCCGTGG-1	OPC
933000120138586	1807	1219	none	0.442722744881018	1	30	TACGGTAGTAGAGTTA-1	Oligodendrocytes
933000120138586	2740	1712	none	1.2043795620438	1	28	TACGGTATCATCGACA-1	Sst+
933000120138586	3226	1984	none	0.340979541227526	1	27	TACGTCCAGACTCGAG-1	InhNeuron
933000120138586	1201	766	none	0.832639467110741	1	5	TACGTCCAGAGAGCGG-1	Oligodendrocytes
933000120138586	956	686	none	0.209205020920502	1	4	TACGTCCAGCCAGAGT-1	Microglia
933000120138586	1012	660	none	0.197628458498024	1	1	TACGTCCAGTAGACCG-1	Oligodendrocytes
933000120138586	2630	1616	none	0.190114068441065	1	16	TACGTCCAGTCGTCTA-1	InhNeuron
933000120138586	1308	741	none	1.07033639143731	1	1	TACGTCCCAAATGATG-1	Oligodendrocytes
933000120138586	4139	2310	none	4.44551824112104	1	3	TACGTCCCACACCGAC-1	OPC
933000120138586	1525	1064	none	0.983606557377049	1	3	TACGTCCCACGACGCT-1	OPC
933000120138586	3240	1948	none	1.91358024691358	1	27	TACGTCCCATACTGTG-1	InhNeuron
933000120138586	4080	2393	none	0.808823529411765	1	7	TACGTCCGTCTCGGAC-1	InhNeuron
933000120138586	3451	1947	none	0.144885540423066	1	10	TACGTCCGTTCTGAGT-1	InhNeuron
933000120138586	1935	1173	none	2.32558139534884	1	9	TACGTCCTCCAACACA-1	Oligodendrocytes
933000120138586	760	542	none	2.76315789473684	1	1	TACTGCCAGTAGGGTC-1	Oligodendrocytes
933000120138586	3580	2081	none	2.54189944134078	1	31	TACTGCCAGTGCAACG-1	Reln+
933000120138586	3323	1933	none	0.0300932891965092	1	3	TACTGCCTCCACCTCA-1	OPC
933000120138586	6964	3480	none	1.69442848937392	1	25	TACTGCCTCGTAGCTA-1	Chat+
933000120138586	2267	1178	none	1.45566828407587	1	9	TACTGCCTCTTGCAAG-1	Oligodendrocytes
933000120138586	4563	2571	none	1.20534735919351	1	6	TACTTACAGTACAGAT-1	ExNeuron
933000120138586	4284	2455	none	0.420168067226891	1	14	TACTTACCAACGCATT-1	ExNeuron
933000120138586	2311	1551	none	0.475984422327997	1	3	TACTTACCAACTGTGT-1	OPC
933000120138586	1013	637	none	0.296150049358342	1	1	TACTTACCAGGCGAAT-1	Oligodendrocytes
933000120138586	3219	1795	none	0.341721031376204	1	19	TACTTACGTGAGATTA-1	InhNeuron
933000120138586	4313	2300	none	0.324600046371435	1	13	TACTTACTCAACTCTT-1	InhNeuron
933000120138586	8315	3656	none	2.47745039085989	1	29	TACTTACTCAGCAGAG-1	ExNeuron
933000120138586	7993	3395	none	0.212686100337796	1	11	TACTTACTCCGTTGGG-1	ExNeuron
933000120138586	3306	1702	none	1.36116152450091	1	1	TACTTACTCCTAGCCT-1	Oligodendrocytes
933000120138586	1546	953	none	0	1	1	TACTTCAAGTAAACTG-1	Oligodendrocytes
933000120138586	6272	2919	none	0.175382653061224	1	24	TACTTCAAGTTTGAGA-1	Oligodendrocytes
933000120138586	9554	3740	none	0.14653548252041	1	14	TACTTCACAATCCAGT-1	ExNeuron
933000120138586	8014	3441	none	0.910905914649364	1	19	TACTTCACACCCTGAG-1	InhNeuron
933000120138586	2096	1327	none	0.143129770992366	1	0	TACTTCACACGCTTAA-1	Astrocytes
933000120138586	2538	1645	none	1.45784081954295	1	15	TACTTCACACTTGGCG-1	InhNeuron
933000120138586	1020	596	none	5.68627450980392	1	9	TACTTCACAGGACAGT-1	Oligodendrocytes
933000120138586	6506	3041	none	2.1826006762988	1	21	TACTTCAGTCAACGCC-1	InhNeuron
933000120138586	2718	1623	none	0.404709345106696	1	19	TACTTCAGTCAAGGCA-1	InhNeuron
933000120138586	2743	1801	none	0.1093693036821	1	15	TACTTCAGTCTAATCG-1	InhNeuron
933000120138586	1291	941	none	0.464756003098373	1	3	TACTTCAGTCTGTAGT-1	OPC
933000120138586	3980	1971	none	0.0251256281407035	1	30	TACTTCATCCGCACTT-1	Oligodendrocytes
933000120138586	3056	1980	none	0.981675392670157	1	17	TACTTCATCTGGAGAG-1	Nos1+
933000120138586	1877	1228	none	0.372935535428876	1	12	TACTTCATCTTGGTGA-1	Astrocytes
933000120138586	1100	740	none	1.45454545454545	1	1	TACTTGTAGGTAAAGG-1	Oligodendrocytes
933000120138586	2805	1611	none	2.53119429590018	1	10	TACTTGTAGTGTACCT-1	InhNeuron
933000120138586	5063	2636	none	0.276515899664231	1	10	TACTTGTCAATCAAGA-1	InhNeuron
933000120138586	3850	2377	none	0.675324675324675	1	7	TACTTGTGTAGCTCGC-1	InhNeuron
933000120138586	1073	808	none	0.65237651444548	1	3	TACTTGTGTGGACTAG-1	OPC
933000120138586	2151	1392	none	0.0929800092980009	1	3	TACTTGTTCAACTGAC-1	OPC
933000120138586	9587	3539	none	0.667570668613748	1	10	TACTTGTTCATGTCAG-1	InhNeuron
933000120138586	1610	1029	none	1.42857142857143	1	1	TACTTGTTCCAACTGA-1	Oligodendrocytes
933000120138586	1099	793	none	0.727934485896269	1	4	TAGACCAAGGATCACG-1	Microglia
933000120138586	1920	1091	none	1.45833333333333	1	1	TAGACCACACAGTGAG-1	Oligodendrocytes
933000120138586	6973	3236	none	1.34805679047756	1	18	TAGACCACACCAGTTA-1	ExNeuron
933000120138586	815	634	none	0.49079754601227	1	4	TAGACCACATACTGTG-1	Microglia
933000120138586	1101	778	none	0.181653042688465	1	4	TAGACCAGTCAATGGG-1	Microglia
933000120138586	7579	3212	none	0.263887056339887	1	6	TAGACCATCATGCCCT-1	ExNeuron
933000120138586	1813	1037	none	2.92333149476007	1	9	TAGACTGAGACGCAGT-1	Oligodendrocytes
933000120138586	8886	3797	none	0.157551204141346	1	6	TAGACTGAGCTGTTCA-1	ExNeuron
933000120138586	1980	1414	none	0.303030303030303	1	2	TAGACTGAGGGACAGG-1	InhNeuron
933000120138586	2759	1599	none	3.04458137006162	1	10	TAGACTGCAATTAGGA-1	InhNeuron
933000120138586	4986	2629	none	2.46690734055355	1	10	TAGACTGCACACGTGC-1	InhNeuron
933000120138586	3474	2193	none	3.16637881404721	1	10	TAGACTGCATATACCG-1	InhNeuron
933000120138586	3981	2240	none	0.226073850791258	1	14	TAGACTGCATCCAACA-1	ExNeuron
933000120138586	1249	923	none	0.480384307445957	1	4	TAGACTGCATGCCGCA-1	Microglia
933000120138586	5221	2784	none	0.172380769967439	1	22	TAGACTGGTAACATAG-1	Cck+/Vip+
933000120138586	4492	2337	none	0.378450578806768	1	18	TAGACTGGTAATGCGG-1	ExNeuron
933000120138586	1402	877	none	1.35520684736091	1	9	TAGACTGGTACGTGAG-1	Oligodendrocytes
933000120138586	3260	1990	none	0.153374233128834	1	19	TAGACTGTCACCTACC-1	InhNeuron
933000120138586	2563	1647	none	0.93640265314085	1	27	TAGACTGTCCACATAG-1	InhNeuron
933000120138586	1799	1239	none	0.555864369093941	1	0	TAGACTGTCGTTCAGA-1	Astrocytes
933000120138586	4724	2459	none	0.698560541913632	1	16	TAGAGTCAGACATCCT-1	InhNeuron
933000120138586	4589	2499	none	0.414033558509479	1	1	TAGAGTCCAGCCCAGT-1	Oligodendrocytes
933000120138586	1421	882	none	0.91484869809993	1	24	TAGAGTCCAGTCGAGA-1	Oligodendrocytes
933000120138586	734	619	none	1.08991825613079	1	36	TAGAGTCCATCACGGC-1	ExNeuron
933000120138586	1276	904	none	0.54858934169279	1	0	TAGAGTCGTATGCAAA-1	Astrocytes
933000120138586	599	477	none	0.667779632721202	1	4	TAGAGTCGTTAGGCTT-1	Microglia
933000120138586	2721	1644	none	1.13928702682837	1	10	TAGAGTCGTTCAGCTA-1	InhNeuron
933000120138586	4800	2548	none	0.229166666666667	1	18	TAGAGTCTCTAACGGT-1	ExNeuron
933000120138586	4859	2409	none	4.26013583041778	1	19	TAGAGTCTCTAAGAAG-1	InhNeuron
933000120138586	817	655	none	1.8359853121175	1	4	TAGATCGAGTTGCTGT-1	Microglia
933000120138586	7287	3451	none	0.494030465212021	1	6	TAGATCGCAACACAGG-1	ExNeuron
933000120138586	2033	1105	none	0.14756517461879	1	24	TAGATCGCACTCCCTA-1	Oligodendrocytes
933000120138586	4447	2450	none	1.21430177647852	1	6	TAGATCGCAGCGCTTG-1	ExNeuron
933000120138586	1679	1138	none	0.655151876116736	1	0	TAGATCGCAGGAGGTT-1	Astrocytes
933000120138586	1502	986	none	0.066577896138482	1	0	TAGATCGCATGCGTGC-1	Astrocytes
933000120138586	912	602	none	0.43859649122807	1	9	TAGATCGGTACCGTGC-1	Oligodendrocytes
933000120138586	1333	896	none	0.375093773443361	1	0	TAGATCGGTATACAGA-1	Astrocytes
933000120138586	4227	2582	none	0.591436006624083	1	34	TAGATCGTCACGATCA-1	InhNeuron
933000120138586	3258	1929	none	1.65745856353591	1	10	TAGATCGTCGCATTAG-1	InhNeuron
933000120138586	1753	1037	none	0.171135196805476	1	1	TAGCACAAGAGGTTTA-1	Oligodendrocytes
933000120138586	993	642	none	0.302114803625378	1	1	TAGCACAAGCTAAGTA-1	Oligodendrocytes
933000120138586	7131	3418	none	0.715187210769878	1	21	TAGCACAAGGCTTTCA-1	InhNeuron
933000120138586	1613	1075	none	0.929944203347799	1	7	TAGCACAAGGGTTGCA-1	InhNeuron
933000120138586	2841	1798	none	2.14713129179866	1	8	TAGCACACAACATCGT-1	InhNeuron
933000120138586	1423	1041	none	0.210822206605762	1	4	TAGCACACAGCACACC-1	Microglia
933000120138586	2068	961	none	0.145067698259188	1	24	TAGCACACAGCAGATG-1	Oligodendrocytes
933000120138586	1150	776	none	1.82608695652174	1	1	TAGCACATCACTAGCA-1	Oligodendrocytes
933000120138586	3890	2172	none	0.437017994858612	1	28	TAGCACATCCAGCCTT-1	Sst+
933000120138586	4009	2367	none	0.0498877525567473	1	21	TAGCACATCTGAGGTT-1	InhNeuron
933000120138586	3834	1955	none	0.365153886280647	1	19	TAGGAGGAGAGGATGA-1	InhNeuron
933000120138586	1106	625	none	0.452079566003617	1	5	TAGGAGGAGCTAGTTC-1	Oligodendrocytes
933000120138586	2952	1842	none	0.101626016260163	1	20	TAGGAGGAGTAGGGTC-1	Sst+
933000120138586	2462	1583	none	3.65556458164094	1	8	TAGGAGGCAAGGGTCA-1	InhNeuron
933000120138586	2198	1303	none	1.04640582347589	1	0	TAGGAGGCACTATGTG-1	Astrocytes
933000120138586	1914	1274	none	0.470219435736677	1	0	TAGGAGGCATGACTAC-1	Astrocytes
933000120138586	949	661	none	2.73972602739726	1	1	TAGGAGGGTAAGCTCT-1	Oligodendrocytes
933000120138586	1133	779	none	0.617828773168579	1	4	TAGGAGGGTAGAGACC-1	Microglia
933000120138586	1399	972	none	0.0714796283059328	1	12	TAGGAGGGTATGGAGC-1	Astrocytes
933000120138586	1616	1140	none	1.0519801980198	1	3	TAGGAGGGTGCCTGAC-1	OPC
933000120138586	1778	1076	none	5.56805399325084	1	1	TAGGAGGTCGAACCAT-1	Oligodendrocytes
933000120138586	2519	1611	none	2.93767368003176	1	22	TAGGAGGTCGTCGGGT-1	Cck+/Vip+
933000120138586	5589	2688	none	0.125246018965826	1	16	TAGGGTTCATAGCACT-1	InhNeuron
933000120138586	6444	3096	none	3.47610180012415	1	29	TAGGGTTGTACACTCA-1	ExNeuron
933000120138586	7069	3548	none	2.70193803932664	1	7	TAGGGTTGTACCACGC-1	InhNeuron
933000120138586	1940	1316	none	0.206185567010309	1	2	TAGGGTTGTACCTAGT-1	InhNeuron
933000120138586	4248	2331	none	2.33050847457627	1	10	TAGGGTTGTTTGGAAA-1	InhNeuron
933000120138586	3058	1954	none	3.82603008502289	1	26	TAGGGTTTCACAGTGT-1	Cck+/Vip+
933000120138586	1157	816	none	0.432152117545376	1	0	TAGGGTTTCCGTTGGG-1	Astrocytes
933000120138586	2857	1524	none	4.20021001050053	1	9	TAGGGTTTCTTCCCAG-1	Oligodendrocytes
933000120138586	1082	801	none	0.0924214417744917	1	4	TAGGTACAGCGGACAT-1	Microglia
933000120138586	2003	1227	none	0.798801797304044	1	9	TAGGTACAGTACTCGT-1	Oligodendrocytes
933000120138586	4277	2503	none	0	1	13	TAGGTACCACACCTGG-1	InhNeuron
933000120138586	3428	2037	none	1.22520420070012	1	10	TAGGTACGTCGGATTT-1	InhNeuron
933000120138586	7245	3481	none	1.57349896480331	1	13	TAGGTACTCCATCACC-1	InhNeuron
933000120138586	1418	986	none	0.916784203102962	1	4	TAGGTTGAGAATCCCT-1	Microglia
933000120138586	972	741	none	0.411522633744856	1	3	TAGGTTGAGATCCCAT-1	OPC
933000120138586	1992	1073	none	3.06224899598394	1	0	TAGGTTGAGGGATCTG-1	Astrocytes
933000120138586	3125	1762	none	0.096	1	37	TAGGTTGCATCCTTGC-1	Astrocytes
933000120138586	6032	2977	none	0.696286472148541	1	2	TAGGTTGGTCACCGCA-1	InhNeuron
933000120138586	4469	2404	none	0.872678451555158	1	15	TAGGTTGGTCTACAAC-1	InhNeuron
933000120138586	4584	2297	none	1.2216404886562	1	10	TAGGTTGTCCACACAA-1	InhNeuron
933000120138586	3098	1803	none	0.290510006455778	1	10	TAGTGCACAACAAGTA-1	InhNeuron
933000120138586	4782	2615	none	0.146382266833961	1	15	TAGTGCAGTATGGAGC-1	InhNeuron
933000120138586	3530	2094	none	0.934844192634561	1	2	TAGTGCAGTCGCAGTC-1	InhNeuron
933000120138586	2931	1699	none	0.27294438758103	1	10	TAGTGCAGTTGGATCT-1	InhNeuron
933000120138586	1416	954	none	3.03672316384181	1	0	TAGTGCAGTTTAGTCG-1	Astrocytes
933000120138586	1620	954	none	0.617283950617284	1	5	TAGTGCATCGCAGTTA-1	Oligodendrocytes
933000120138586	1420	786	none	0.28169014084507	1	5	TATACCTAGACCAAAT-1	Oligodendrocytes
933000120138586	2495	1671	none	0.721442885771543	1	8	TATACCTAGACGAAGA-1	InhNeuron
933000120138586	1699	1219	none	0.0588581518540318	1	3	TATACCTAGCAATAAC-1	OPC
933000120138586	7049	3080	none	0.113491275358207	1	18	TATACCTAGCCGGATA-1	ExNeuron
933000120138586	2088	1429	none	0.0478927203065134	1	25	TATACCTAGCGATGAC-1	Chat+
933000120138586	3487	2052	none	0.258101519931173	1	8	TATACCTCAAGTATAG-1	InhNeuron
933000120138586	1018	650	none	0.589390962671906	1	1	TATACCTCACCGTGAC-1	Oligodendrocytes
933000120138586	3461	1790	none	0.0866801502455938	1	12	TATACCTCACTTCCTG-1	Astrocytes
933000120138586	1069	698	none	1.87090739008419	1	1	TATACCTCAGATAAAC-1	Oligodendrocytes
933000120138586	11468	4349	none	0.497035228461807	1	6	TATACCTCAGTCAGAG-1	ExNeuron
933000120138586	4798	2562	none	0.979574822842851	1	7	TATACCTCATGATAGA-1	InhNeuron
933000120138586	1853	1151	none	1.40313005936319	1	1	TATACCTCATGGCGCT-1	Oligodendrocytes
933000120138586	4373	2506	none	2.62977361079351	1	2	TATACCTGTAATTGGA-1	InhNeuron
933000120138586	2235	1541	none	1.834451901566	1	7	TATACCTTCACTTGGA-1	InhNeuron
933000120138586	1671	1006	none	1.85517654099342	1	1	TATACCTTCCGATGTA-1	Oligodendrocytes
933000120138586	2738	1721	none	0.182615047479912	1	2	TATACCTTCTAAGAAG-1	InhNeuron
933000120138586	2692	1702	none	1.15156017830609	1	18	TATATCCAGGCTCTCG-1	ExNeuron
933000120138586	1982	1375	none	0.0504540867810293	1	2	TATATCCAGTGTACCT-1	InhNeuron
933000120138586	5137	2571	none	0.038933229511388	1	14	TATATCCCACGGTCTG-1	ExNeuron
933000120138586	1667	1110	none	0.599880023995201	1	0	TATATCCCAGACCTGC-1	Astrocytes
933000120138586	3496	2029	none	1.08695652173913	1	15	TATATCCGTAGTGATA-1	InhNeuron
933000120138586	1342	980	none	0.29806259314456	1	4	TATATCCGTGAGCAGT-1	Microglia
933000120138586	4587	2447	none	0.806627425332461	1	8	TATATCCGTTCTCACC-1	InhNeuron
933000120138586	5396	2793	none	4.63306152705708	1	2	TATATCCTCGAATGCT-1	InhNeuron
933000120138586	4901	2420	none	1.46908794123648	1	8	TATATCCTCTCTCTAA-1	InhNeuron
933000120138586	3160	2054	none	0.126582278481013	1	22	TATCAGGAGGGTACAC-1	Cck+/Vip+
933000120138586	3345	1821	none	0.269058295964126	1	35	TATCAGGGTATCACCA-1	Sst+
933000120138586	2755	1589	none	0.980036297640653	1	12	TATCAGGGTCCAAATC-1	Astrocytes
933000120138586	1426	1010	none	0.210378681626928	1	0	TATCAGGGTCGTTCAA-1	Astrocytes
933000120138586	3393	2110	none	1.73887415266726	1	17	TATCAGGGTCTTTCAT-1	Nos1+
933000120138586	3478	2169	none	2.44393329499712	1	2	TATCAGGGTGGTCAAG-1	InhNeuron
933000120138586	1208	790	none	0.496688741721854	1	9	TATCAGGGTGTGGTCC-1	Oligodendrocytes
933000120138586	4969	2580	none	0.181122962366673	1	10	TATCAGGGTTCTCGCT-1	InhNeuron
933000120138586	2821	1771	none	0.177242112725984	1	14	TATCAGGTCCTAAGTG-1	ExNeuron
933000120138586	1416	868	none	0.211864406779661	1	1	TATCCTAAGTATTCCG-1	Oligodendrocytes
933000120138586	2297	1519	none	0.261210274270788	1	2	TATCCTAAGTTGGAGC-1	InhNeuron
933000120138586	5062	2685	none	1.04701698933228	1	15	TATCCTACATACAGGG-1	InhNeuron
933000120138586	4712	2528	none	0.403225806451613	1	2	TATCCTACATATCTCT-1	InhNeuron
933000120138586	7047	3155	none	1.5467574854548	1	16	TATCCTACATGACTAC-1	InhNeuron
933000120138586	3405	2156	none	0.469897209985316	1	17	TATCCTACATTCACAG-1	Nos1+
933000120138586	1469	850	none	0.748808713410483	1	9	TATCCTAGTGCAGGAT-1	Oligodendrocytes
933000120138586	4028	2306	none	1.36544190665343	1	2	TATCCTAGTGCCTAAT-1	InhNeuron
933000120138586	4766	2339	none	0.0419639110365086	1	32	TATCCTATCTCTAAGG-1	Astrocytes
933000120138586	3948	2132	none	0.227963525835866	1	10	TATCGCCAGTCACGCC-1	InhNeuron
933000120138586	5087	2569	none	2.00511106742677	1	31	TATCGCCCACACAGCC-1	Reln+
933000120138586	4397	2502	none	0.136456675005686	1	15	TATCGCCGTACCTAGT-1	InhNeuron
933000120138586	3913	2182	none	2.76003066700741	1	37	TATCGCCGTCAGGCAA-1	Astrocytes
933000120138586	5726	2836	none	3.0736989172197	1	8	TATCGCCTCCGACATA-1	InhNeuron
933000120138586	4493	2541	none	0.155797907856666	1	17	TATCGCCTCCTAAACG-1	Nos1+
933000120138586	2022	1412	none	0.247279920870425	1	15	TATCGCCTCGGTCGGT-1	InhNeuron
933000120138586	1736	1037	none	0.288018433179724	1	9	TATCGCCTCTAAGGAA-1	Oligodendrocytes
933000120138586	4416	2501	none	2.51358695652174	1	2	TATCGCCTCTCTGAGA-1	InhNeuron
933000120138586	1423	955	none	0	1	12	TATCTGTAGATGGCAC-1	Astrocytes
933000120138586	3252	1827	none	0.153751537515375	1	16	TATCTGTAGTAATTGG-1	InhNeuron
933000120138586	2801	1834	none	0.392716886826134	1	7	TATCTGTAGTCAGCCC-1	InhNeuron
933000120138586	2250	1521	none	2.31111111111111	1	2	TATCTGTCAATGAACA-1	InhNeuron
933000120138586	1517	1085	none	0.1318391562294	1	3	TATCTGTCACGAAGAC-1	OPC
933000120138586	5801	2569	none	0.79296672987416	1	10	TATCTGTCATATACCG-1	InhNeuron
933000120138586	2716	1643	none	3.16642120765832	1	23	TATCTGTGTGCATTTG-1	Sst+
933000120138586	1251	764	none	2.31814548361311	1	9	TATCTGTTCATGGTAC-1	Oligodendrocytes
933000120138586	2796	1659	none	0.965665236051502	1	0	TATCTGTTCATTCTTG-1	Astrocytes
933000120138586	4272	2299	none	0.280898876404494	1	15	TATCTGTTCCCTCGTA-1	InhNeuron
933000120138586	4065	2280	none	0.39360393603936	1	28	TATCTGTTCCGTAGTA-1	Sst+
933000120138586	2651	1671	none	0.0754432289701999	1	8	TATCTGTTCTCATGCC-1	InhNeuron
933000120138586	692	508	none	0.578034682080925	1	4	TATCTTGAGCCATCCG-1	Microglia
933000120138586	3216	1950	none	0.435323383084577	1	15	TATCTTGGTAGGTAGC-1	InhNeuron
933000120138586	4057	2364	none	2.68671432092679	1	8	TATCTTGGTTGACGGA-1	InhNeuron
933000120138586	1113	657	none	0.269541778975741	1	1	TATCTTGTCACAAGAA-1	Oligodendrocytes
933000120138586	1883	1213	none	0.212426978226235	1	44	TATCTTGTCGCAAGAG-1	OPC
933000120138586	1954	1151	none	0.204708290685773	1	1	TATCTTGTCTAACGCA-1	Oligodendrocytes
933000120138586	1331	789	none	0.450788880540947	1	1	TATCTTGTCTACAGGT-1	Oligodendrocytes
933000120138586	1775	1225	none	2.87323943661972	1	2	TATCTTGTCTTGCAGA-1	InhNeuron
933000120138586	1724	948	none	1.16009280742459	1	9	TATGTTCAGAGCCCAA-1	Oligodendrocytes
933000120138586	10275	3876	none	0.574209245742092	1	29	TATGTTCAGCTCGCAC-1	ExNeuron
933000120138586	6585	2869	none	0.364464692482916	1	11	TATGTTCCACATAGCT-1	ExNeuron
933000120138586	8031	3547	none	0.448262980948823	1	28	TATGTTCCAGCTACAT-1	Sst+
933000120138586	10098	3733	none	1.56466627054862	1	16	TATGTTCGTCTAACTG-1	InhNeuron
933000120138586	8589	3517	none	0.477354756083362	1	16	TATTCCAAGTCAGCCC-1	InhNeuron
933000120138586	2656	1735	none	0.338855421686747	1	2	TATTCCAAGTCTGGTT-1	InhNeuron
933000120138586	5033	2752	none	1.58950923902245	1	20	TATTCCACAGTCGTTA-1	Sst+
933000120138586	996	539	none	1.00401606425703	1	5	TATTCCACATGTTCGA-1	Oligodendrocytes
933000120138586	4103	2146	none	0.0974896417255667	1	10	TATTCCAGTAACATCC-1	InhNeuron
933000120138586	2946	1896	none	0.475220638153428	1	20	TATTCCAGTCACGACC-1	Sst+
933000120138586	2880	1773	none	0.833333333333333	1	30	TATTCCAGTCGCAACC-1	Oligodendrocytes
933000120138586	1728	1212	none	0.0578703703703704	1	4	TATTCCAGTCTGATCA-1	Microglia
933000120138586	3018	1861	none	1.55732273028496	1	2	TATTCCATCACGGGCT-1	InhNeuron
933000120138586	2636	1626	none	1.70713201820941	1	2	TATTCCATCCTGTAAG-1	InhNeuron
933000120138586	3644	1599	none	0.0274423710208562	1	24	TATTCCATCTCTCCGA-1	Oligodendrocytes
933000120138586	4531	2353	none	0.397263297285367	1	15	TATTCCATCTTTGGAG-1	InhNeuron
933000120138586	6027	2693	none	0.0497760079641613	1	19	TATTGCTCACGCCACA-1	InhNeuron
933000120138586	2176	1210	none	2.25183823529412	1	1	TATTGCTCACTAGGTT-1	Oligodendrocytes
933000120138586	8376	3687	none	0.202960840496657	1	2	TATTGCTCATCCGATA-1	InhNeuron
933000120138586	5411	2560	none	0.406579190537793	1	10	TATTGCTGTGCACAAG-1	InhNeuron
933000120138586	1196	673	none	0.919732441471572	1	1	TATTGCTGTGGCATCC-1	Oligodendrocytes
933000120138586	890	665	none	0.449438202247191	1	12	TATTGCTTCAAGCCCG-1	Astrocytes
933000120138586	1907	1303	none	1.36339800734137	1	3	TATTGCTTCACTTCTA-1	OPC
933000120138586	2044	1293	none	0.440313111545988	1	10	TATTGCTTCGGCAGTC-1	InhNeuron
933000120138586	1733	1065	none	2.48124639353722	1	9	TATTGCTTCTCCATAT-1	Oligodendrocytes
933000120138586	4298	2308	none	0.348999534667287	1	16	TATTGGGAGAAACACT-1	InhNeuron
933000120138586	1676	1088	none	2.08830548926014	1	1	TATTGGGAGATAACAC-1	Oligodendrocytes
933000120138586	3138	2058	none	0.669216061185469	1	13	TATTGGGAGTGTTGTC-1	InhNeuron
933000120138586	2890	1688	none	0.449826989619377	1	3	TATTGGGCACATGACT-1	OPC
933000120138586	2483	1433	none	1.00684655658478	1	10	TATTGGGGTACCGCGT-1	InhNeuron
933000120138586	5586	2888	none	1.16362334407447	1	22	TATTGGGGTCTCCTGT-1	Cck+/Vip+
933000120138586	740	584	none	0.135135135135135	1	4	TATTGGGGTGATTCTG-1	Microglia
933000120138586	2562	1493	none	1.01483216237315	1	10	TATTGGGGTGGATGAC-1	InhNeuron
933000120138586	4580	2431	none	4.14847161572052	1	16	TATTGGGGTGTAAATG-1	InhNeuron
933000120138586	2341	1579	none	1.02520290474156	1	8	TATTGGGTCAGTGCGC-1	InhNeuron
933000120138586	2383	1507	none	0.167855644146034	1	0	TATTGGGTCCGATGTA-1	Astrocytes
933000120138586	3197	1923	none	0.844541757898029	1	28	TATTGGGTCTAGCCAA-1	Sst+
933000120138586	3651	2208	none	0.712133662010408	1	19	TATTTCGAGATCCTAC-1	InhNeuron
933000120138586	776	601	none	1.03092783505155	1	4	TATTTCGCAATTGCAC-1	Microglia
933000120138586	3668	2153	none	3.05343511450382	1	27	TATTTCGCACGGATCC-1	InhNeuron
933000120138586	5642	2453	none	0.531726338177951	1	19	TATTTCGCACGTACAT-1	InhNeuron
933000120138586	3142	1885	none	0.827498408656906	1	19	TATTTCGCAGATGCGA-1	InhNeuron
933000120138586	3276	2035	none	2.10622710622711	1	2	TATTTCGCAGGACAGT-1	InhNeuron
933000120138586	1588	1102	none	0.566750629722922	1	3	TATTTCGCATAGGCGA-1	OPC
933000120138586	1399	1041	none	0.285918513223731	1	3	TATTTCGGTGCCTAAT-1	OPC
933000120138586	1507	1056	none	0.46449900464499	1	12	TATTTCGGTTGAGTCT-1	Astrocytes
933000120138586	1409	1004	none	0.63875088715401	1	4	TATTTCGTCCGGCAAC-1	Microglia
933000120138586	1998	1397	none	0.35035035035035	1	3	TATTTCGTCTACTATC-1	OPC
933000120138586	7684	3335	none	1.90005205622072	1	18	TCAAGACAGTAACGAT-1	ExNeuron
933000120138586	2850	1690	none	1.82456140350877	1	0	TCAAGACCAAGCTGCC-1	Astrocytes
933000120138586	2576	1634	none	1.94099378881988	1	20	TCAAGACCATGGGAAC-1	Sst+
933000120138586	1512	970	none	0.330687830687831	1	0	TCAAGACGTGTGAGCA-1	Astrocytes
933000120138586	4872	2555	none	0.307881773399015	1	28	TCAAGACTCAAAGAAC-1	Sst+
933000120138586	3558	2079	none	1.15233277121979	1	10	TCAAGACTCCGTATAG-1	InhNeuron
933000120138586	7168	3434	none	2.51116071428571	1	14	TCAAGACTCGTTCCTG-1	ExNeuron
933000120138586	4073	2449	none	0.810213601767739	1	7	TCAAGCAAGCACTCAT-1	InhNeuron
933000120138586	952	647	none	0.525210084033613	1	1	TCAAGCAAGGGCGAGA-1	Oligodendrocytes
933000120138586	3540	1904	none	0.875706214689266	1	10	TCAAGCAAGTTGCCTA-1	InhNeuron
933000120138586	1004	602	none	1.79282868525896	1	5	TCAAGCACAATAAGGT-1	Oligodendrocytes
933000120138586	2571	1646	none	2.56709451575263	1	2	TCAAGCACACAGTGTT-1	InhNeuron
933000120138586	2227	1377	none	0.0898069151324652	1	12	TCAAGCACAGCAGTTT-1	Astrocytes
933000120138586	4842	2640	none	0.165220983064849	1	27	TCAAGCACAGCTGGTC-1	InhNeuron
933000120138586	4213	2482	none	0.854497982435319	1	47	TCAAGCACATCACCAA-1	OPC
933000120138586	6950	3108	none	0.316546762589928	1	16	TCAAGCAGTTGGGTAG-1	InhNeuron
933000120138586	4492	2295	none	0.868210151380232	1	10	TCAAGCATCAAGAAAC-1	InhNeuron
933000120138586	2802	1670	none	1.32048536759458	1	10	TCAAGCATCATTGAGC-1	InhNeuron
933000120138586	5666	2808	none	0.0882456759618779	1	42	TCAAGCATCCCTGGTT-1	InhNeuron
933000120138586	1506	1015	none	0.332005312084993	1	0	TCAAGCATCTTGTGCC-1	Astrocytes
933000120138586	4271	2416	none	0.0702411613205338	1	17	TCAAGTGAGACATGCG-1	Nos1+
933000120138586	1778	1043	none	2.30596175478065	1	5	TCAAGTGAGAGGTCAC-1	Oligodendrocytes
933000120138586	951	718	none	0.210304942166141	1	4	TCAAGTGCAAACACGG-1	Microglia
933000120138586	5695	2772	none	0.474100087796313	1	31	TCAAGTGCATCCAACA-1	Reln+
933000120138586	11061	4140	none	0.479161016182985	1	6	TCAAGTGCATGGCGCT-1	ExNeuron
933000120138586	4266	2379	none	0.890764181903422	1	10	TCAAGTGGTCTGCCTT-1	InhNeuron
933000120138586	1168	792	none	3.08219178082192	1	0	TCAAGTGTCAGCGCGT-1	Astrocytes
933000120138586	2694	1544	none	0.593912397921307	1	10	TCAAGTGTCCCATTTA-1	InhNeuron
933000120138586	5302	2708	none	0.35835533760845	1	18	TCAAGTGTCTAACACG-1	ExNeuron
933000120138586	3572	2070	none	0.139977603583427	1	11	TCAATCTAGGCGTTAG-1	ExNeuron
933000120138586	4669	2509	none	1.11372884986078	1	23	TCAATCTCATATCTGG-1	Sst+
933000120138586	3235	1966	none	0.0618238021638331	1	28	TCAATCTCATGACAGG-1	Sst+
933000120138586	720	559	none	0.277777777777778	1	33	TCAATCTTCGAGAATA-1	Endothelial
933000120138586	1687	1053	none	1.0077059869591	1	9	TCAATCTTCGTTCTCG-1	Oligodendrocytes
933000120138586	3844	1924	none	0.676378772112383	1	10	TCAATTCAGAAGGCTC-1	InhNeuron
933000120138586	1563	1038	none	0.127959053103007	1	12	TCAATTCAGAGTTCGG-1	Astrocytes
933000120138586	897	605	none	0.111482720178372	1	5	TCAATTCAGATGTTGA-1	Oligodendrocytes
933000120138586	2056	1157	none	2.38326848249027	1	9	TCAATTCAGCCAAGTG-1	Oligodendrocytes
933000120138586	4187	2393	none	2.91378074994029	1	23	TCAATTCCAAAGGCAC-1	Sst+
933000120138586	6085	3048	none	1.52834839769926	1	17	TCAATTCCAAGTCATC-1	Nos1+
933000120138586	5277	2758	none	0.776956604131135	1	18	TCAATTCCACATAACC-1	ExNeuron
933000120138586	1753	1084	none	0.684540787221905	1	1	TCAATTCCACATATGC-1	Oligodendrocytes
933000120138586	1828	1088	none	0.656455142231947	1	9	TCAATTCCACGTACTA-1	Oligodendrocytes
933000120138586	3346	2075	none	0.806933652121937	1	7	TCAATTCCAGTCGAGA-1	InhNeuron
933000120138586	3561	2023	none	0.08424599831508	1	18	TCAATTCCATTGAAGA-1	ExNeuron
933000120138586	5393	2911	none	1.52048952345633	1	17	TCAATTCTCAATCTCT-1	Nos1+
933000120138586	785	579	none	0.764331210191083	1	4	TCACAAGAGAGAGCGG-1	Microglia
933000120138586	9808	3654	none	0.560766721044046	1	6	TCACAAGCAACGCATT-1	ExNeuron
933000120138586	617	397	none	0.162074554294976	1	5	TCACAAGCACCATATG-1	Oligodendrocytes
933000120138586	928	691	none	0.538793103448276	1	3	TCACAAGCACCTCGTT-1	OPC
933000120138586	4591	2537	none	3.59398823785668	1	28	TCACAAGGTACTAAGA-1	Sst+
933000120138586	4325	2350	none	0.508670520231214	1	19	TCACAAGGTCCTTGTC-1	InhNeuron
933000120138586	1366	921	none	0.658857979502196	1	4	TCACAAGGTGCCGGTT-1	Microglia
933000120138586	4300	2316	none	1.25581395348837	1	10	TCACAAGGTGGCTCTG-1	InhNeuron
933000120138586	4532	2501	none	2.78022947925861	1	27	TCACAAGTCTGAGGTT-1	InhNeuron
933000120138586	2398	1366	none	2.83569641367807	1	1	TCACACCAGAAACACT-1	Oligodendrocytes
933000120138586	1722	1191	none	0.174216027874564	1	3	TCACACCCACAAGTGG-1	OPC
933000120138586	1515	1149	none	0.264026402640264	1	3	TCACACCCACAGCTTA-1	OPC
933000120138586	7252	3311	none	1.57198014340871	1	16	TCACACCCAGGAGGAG-1	InhNeuron
933000120138586	4709	2629	none	0.0637077935867488	1	21	TCACACCCATCAGCTA-1	InhNeuron
933000120138586	3463	2033	none	1.06843777071903	1	8	TCACACCCATGACACT-1	InhNeuron
933000120138586	10707	4199	none	0.242831792285421	1	18	TCACACCTCCATAGAC-1	ExNeuron
933000120138586	4926	2738	none	1.05562322371092	1	17	TCACACCTCCTCTTTC-1	Nos1+
933000120138586	1520	930	none	0.723684210526316	1	5	TCACACCTCGGCTGTG-1	Oligodendrocytes
933000120138586	2602	1733	none	0.0768639508070715	1	15	TCACACCTCTGGGCAC-1	InhNeuron
933000120138586	1427	748	none	3.36370007007709	1	9	TCACATTAGCTGACAG-1	Oligodendrocytes
933000120138586	12114	4333	none	0.974079577348522	1	11	TCACATTAGTATTCCG-1	ExNeuron
933000120138586	5305	2899	none	1.86616399622997	1	7	TCACATTCAATTGTGC-1	InhNeuron
933000120138586	6296	2844	none	0.508259212198221	1	19	TCACATTCACCTCGTT-1	InhNeuron
933000120138586	1658	1155	none	0.60313630880579	1	3	TCACATTGTTACCCAA-1	OPC
933000120138586	3505	2054	none	1.76890156918688	1	8	TCACATTGTTATTCCT-1	InhNeuron
933000120138586	4877	2536	none	0.8816895632561	1	31	TCACGCTAGACTCTAC-1	Reln+
933000120138586	10550	4297	none	0.312796208530806	1	7	TCACGCTCAGCACGAA-1	InhNeuron
933000120138586	1744	1162	none	0.51605504587156	1	1	TCACGCTGTAGAGTTA-1	Oligodendrocytes
933000120138586	2722	1597	none	1.4695077149155	1	10	TCACGCTGTATCTCGA-1	InhNeuron
933000120138586	8887	3542	none	1.68785866996737	1	27	TCACGCTTCAGCTCTC-1	InhNeuron
933000120138586	2050	1210	none	0.0487804878048781	1	30	TCACGCTTCCCTTTGG-1	Oligodendrocytes
933000120138586	918	673	none	0.435729847494553	1	12	TCACGCTTCGCATGAT-1	Astrocytes
933000120138586	6767	3288	none	1.31520614748042	1	21	TCACGCTTCTTGCAAG-1	InhNeuron
933000120138586	2736	1621	none	0.255847953216374	1	10	TCACGGGAGCACCGTC-1	InhNeuron
933000120138586	5415	2818	none	2.93628808864266	1	13	TCACGGGAGCCGCTTG-1	InhNeuron
933000120138586	6276	3008	none	0.892288081580625	1	22	TCACGGGCACAGTATC-1	Cck+/Vip+
933000120138586	2302	1376	none	0.434404865334492	1	12	TCACGGGGTATCACGT-1	Astrocytes
933000120138586	6865	3197	none	1.38383102694829	1	14	TCACGGGGTTATTCCT-1	ExNeuron
933000120138586	5492	2784	none	0.291332847778587	1	18	TCACGGGGTTGTGGCC-1	ExNeuron
933000120138586	1236	812	none	1.94174757281553	1	1	TCACGGGTCCGACATA-1	Oligodendrocytes
933000120138586	825	530	none	0.242424242424242	1	1	TCACGGGTCGGCTATA-1	Oligodendrocytes
933000120138586	3966	2342	none	1.76500252143217	1	25	TCACGGGTCGTCAGAT-1	Chat+
933000120138586	7811	3504	none	2.56049161438996	1	18	TCACTATAGAACCCGA-1	ExNeuron
933000120138586	5725	3113	none	2.72489082969432	1	20	TCACTATAGAGGGTAA-1	Sst+
933000120138586	3159	1866	none	0.759734093067426	1	10	TCACTATAGGCCTAAG-1	InhNeuron
933000120138586	1388	976	none	0.288184438040346	1	12	TCACTATAGGTGGTTG-1	Astrocytes
933000120138586	4845	2376	none	0.371517027863777	1	16	TCACTATCACTCTCGT-1	InhNeuron
933000120138586	2881	1769	none	0.0694203401596668	1	14	TCACTATGTGCCGAAA-1	ExNeuron
933000120138586	2315	1594	none	0.8207343412527	1	3	TCACTATGTGGATGAC-1	OPC
933000120138586	2036	1085	none	1.2278978388998	1	9	TCACTATTCACACCGG-1	Oligodendrocytes
933000120138586	2264	1324	none	0.309187279151943	1	9	TCACTATTCATCGGGC-1	Oligodendrocytes
933000120138586	1045	683	none	2.00956937799043	1	1	TCACTATTCCTATGGA-1	Oligodendrocytes
933000120138586	4477	2648	none	3.55148536966719	1	26	TCACTATTCGAGAGAC-1	Cck+/Vip+
933000120138586	7955	3347	none	0.0754242614707731	1	14	TCACTATTCGATACGT-1	ExNeuron
933000120138586	1473	1021	none	0.0678886625933469	1	0	TCACTCGAGGGATGTC-1	Astrocytes
933000120138586	4694	2368	none	0.0852151682999574	1	10	TCACTCGAGTCTCTGA-1	InhNeuron
933000120138586	3582	2059	none	1.0608598548297	1	14	TCACTCGCAGAGGTTG-1	ExNeuron
933000120138586	832	670	none	1.32211538461538	1	8	TCACTCGCAGCTGTCG-1	InhNeuron
933000120138586	1596	1002	none	0.50125313283208	1	9	TCACTCGGTCTAGTGT-1	Oligodendrocytes
933000120138586	3873	2300	none	0.361476891298735	1	14	TCACTCGGTTGTGTAC-1	ExNeuron
933000120138586	6908	3328	none	0.998841922408801	1	2	TCACTCGTCCTTATAC-1	InhNeuron
933000120138586	7329	3049	none	0.0409332787556283	1	11	TCACTCGTCGGTGTTA-1	ExNeuron
933000120138586	6504	3125	none	0.661131611316113	1	27	TCAGCAACAATACGAA-1	InhNeuron
933000120138586	1076	696	none	0.650557620817844	1	1	TCAGCAACACAAGGTG-1	Oligodendrocytes
933000120138586	2821	1829	none	2.09145693016661	1	15	TCAGCAAGTATCGAAA-1	InhNeuron
933000120138586	1130	697	none	2.83185840707965	1	9	TCAGCAATCCACAGCG-1	Oligodendrocytes
933000120138586	945	723	none	0	1	19	TCAGCAATCGTGTTCC-1	InhNeuron
933000120138586	2528	1397	none	0.197784810126582	1	24	TCAGCCTAGCCAAGCA-1	Oligodendrocytes
933000120138586	1565	1018	none	0.830670926517572	1	0	TCAGCCTAGGCCATAG-1	Astrocytes
933000120138586	3600	2221	none	0.138888888888889	1	17	TCAGCCTAGGGATCTG-1	Nos1+
933000120138586	3882	2236	none	0.103039670273055	1	2	TCAGCCTCACAATCTG-1	InhNeuron
933000120138586	1835	1184	none	0.0544959128065395	1	0	TCAGCCTCACCGGCTA-1	Astrocytes
933000120138586	3641	2139	none	3.46058775061796	1	2	TCAGCCTCAGCACGAA-1	InhNeuron
933000120138586	1864	1041	none	0.536480686695279	1	1	TCAGCCTGTTCACCGG-1	Oligodendrocytes
933000120138586	8067	3629	none	2.00818148010413	1	20	TCAGGGCAGCCTTCTC-1	Sst+
933000120138586	3614	2157	none	2.79468732706143	1	2	TCAGGGCAGTAGACCG-1	InhNeuron
933000120138586	1307	795	none	0.229533282325937	1	1	TCAGGGCCAAAGGCGT-1	Oligodendrocytes
933000120138586	2724	1864	none	2.6431718061674	1	17	TCAGGGCCACCAAAGG-1	Nos1+
933000120138586	5369	2694	none	1.62041348482026	1	31	TCAGGGCCACTAGGTT-1	Reln+
933000120138586	7618	3661	none	0.354423733263324	1	7	TCAGGGCCATCCTAAG-1	InhNeuron
933000120138586	1153	706	none	0.173460537727667	1	1	TCAGGGCGTAGAGGAA-1	Oligodendrocytes
933000120138586	3408	2032	none	0.528169014084507	1	28	TCAGGGCGTGATCATC-1	Sst+
933000120138586	964	614	none	3.42323651452282	1	1	TCAGGGCTCTCCAATT-1	Oligodendrocytes
933000120138586	4867	2465	none	0.143825765358537	1	10	TCAGGTAAGCAGCCCT-1	InhNeuron
933000120138586	1048	673	none	0.477099236641221	1	5	TCAGGTAAGCAGCGAT-1	Oligodendrocytes
933000120138586	1263	892	none	0.237529691211401	1	4	TCAGGTAAGCGCGTTC-1	Microglia
933000120138586	939	743	none	0.425985090521832	1	7	TCAGGTAAGCTAGCCC-1	InhNeuron
933000120138586	4809	2782	none	1.89228529839884	1	21	TCAGGTAAGGCACCAA-1	InhNeuron
933000120138586	993	646	none	0.201409869083585	1	1	TCAGGTAAGGGTAGCT-1	Oligodendrocytes
933000120138586	873	667	none	0.343642611683849	1	3	TCAGGTACAAAGCAAT-1	OPC
933000120138586	3471	2208	none	1.3828867761452	1	17	TCAGGTACAAGACGAC-1	Nos1+
933000120138586	1464	1009	none	0.683060109289617	1	4	TCAGGTACAATCGCCG-1	Microglia
933000120138586	2514	1697	none	0.318217979315831	1	15	TCAGGTACACTGTGAT-1	InhNeuron
933000120138586	6629	3179	none	0.105596620908131	1	18	TCAGGTAGTACTTCCC-1	ExNeuron
933000120138586	3637	1998	none	1.34726422875997	1	28	TCAGGTAGTCGTCTCT-1	Sst+
933000120138586	2780	1851	none	3.56115107913669	1	20	TCAGGTAGTGCGTGCT-1	Sst+
933000120138586	5866	2857	none	0.630753494715309	1	18	TCAGGTAGTGCTCTTC-1	ExNeuron
933000120138586	5607	3067	none	0.356696985910469	1	13	TCAGGTAGTTGCATCA-1	InhNeuron
933000120138586	4641	2505	none	0.452488687782805	1	18	TCAGGTAGTTGTGTTG-1	ExNeuron
933000120138586	4165	2363	none	1.08043217286915	1	2	TCAGGTATCGTTAGAC-1	InhNeuron
933000120138586	2003	1344	none	0.0499251123315027	1	3	TCAGGTATCTTAGTTC-1	OPC
933000120138586	2631	1668	none	1.29228430254656	1	2	TCAGTCCCAAAGACGC-1	InhNeuron
933000120138586	965	603	none	2.27979274611399	1	1	TCAGTCCCACAGTACT-1	Oligodendrocytes
933000120138586	1581	903	none	0.189753320683112	1	5	TCAGTCCCATGGCGCT-1	Oligodendrocytes
933000120138586	796	638	none	2.63819095477387	1	36	TCAGTCCGTCCTGGTG-1	ExNeuron
933000120138586	1435	1155	none	0.209059233449477	1	32	TCAGTCCGTGAACTAA-1	Astrocytes
933000120138586	848	627	none	0.707547169811321	1	4	TCAGTCCTCGCACTCT-1	Microglia
933000120138586	1698	1202	none	0.117785630153121	1	3	TCAGTCCTCGCTGATA-1	OPC
933000120138586	2060	1327	none	0.922330097087379	1	24	TCAGTGAAGGCGAACT-1	Oligodendrocytes
933000120138586	6646	3133	none	0.331026181161601	1	14	TCAGTGACAACACAGG-1	ExNeuron
933000120138586	4809	2568	none	0.83177375753795	1	2	TCAGTGACAACAGCCC-1	InhNeuron
933000120138586	3344	1801	none	0.897129186602871	1	30	TCAGTGACAGACAAAT-1	Oligodendrocytes
933000120138586	2330	1429	none	0.214592274678112	1	19	TCAGTGAGTGAGGCAT-1	InhNeuron
933000120138586	1302	764	none	3.91705069124424	1	9	TCAGTGAGTTCAAGTC-1	Oligodendrocytes
933000120138586	2943	1612	none	1.18926265715257	1	16	TCAGTGATCCCGTGAG-1	InhNeuron
933000120138586	3336	2162	none	0.449640287769784	1	3	TCAGTGATCCTTCGAC-1	OPC
933000120138586	967	738	none	0.31023784901758	1	4	TCAGTGATCTCTGCTG-1	Microglia
933000120138586	1190	872	none	2.60504201680672	1	12	TCAGTTTAGTAACGTA-1	Astrocytes
933000120138586	4501	2202	none	0.999777827149522	1	19	TCAGTTTCAACCTATG-1	InhNeuron
933000120138586	879	586	none	0.568828213879408	1	1	TCAGTTTCACAAAGCG-1	Oligodendrocytes
933000120138586	6349	2844	none	0.378012285399276	1	18	TCAGTTTCACATGACT-1	ExNeuron
933000120138586	8197	3686	none	0.878370135415396	1	14	TCAGTTTGTACGAAAT-1	ExNeuron
933000120138586	6026	3176	none	0.348489877198805	1	22	TCAGTTTTCACGTAGT-1	Cck+/Vip+
933000120138586	1298	811	none	1.00154083204931	1	5	TCAGTTTTCGAGTCCG-1	Oligodendrocytes
933000120138586	4240	2477	none	0.306603773584906	1	2	TCAGTTTTCTCCTGAC-1	InhNeuron
933000120138586	5994	2904	none	0.2002002002002	1	6	TCATACTAGAGTCTTC-1	ExNeuron
933000120138586	4257	2463	none	0.446323702137656	1	22	TCATACTAGGTTTACC-1	Cck+/Vip+
933000120138586	2029	1194	none	0.246426811237063	1	12	TCATACTCAATGCAGG-1	Astrocytes
933000120138586	1759	1206	none	0.170551449687322	1	3	TCATACTCAGGCATTT-1	OPC
933000120138586	3720	2094	none	0.268817204301075	1	10	TCATACTCATAACAGA-1	InhNeuron
933000120138586	3863	2324	none	2.20036241263267	1	13	TCATACTGTAGTGGCA-1	InhNeuron
933000120138586	2772	1267	none	1.62337662337662	1	24	TCATACTGTCATTGCA-1	Oligodendrocytes
933000120138586	6401	3146	none	0.687392594907046	1	13	TCATACTGTGTCTTAG-1	InhNeuron
933000120138586	5128	2546	none	0.15600624024961	1	10	TCATACTGTTCAAACC-1	InhNeuron
933000120138586	827	645	none	0.60459492140266	1	4	TCATACTTCAGACCTA-1	Microglia
933000120138586	818	566	none	2.44498777506112	1	9	TCATACTTCCGTGGTG-1	Oligodendrocytes
933000120138586	4593	2360	none	0.522534291312867	1	37	TCATACTTCTTTACAC-1	Astrocytes
933000120138586	1358	834	none	4.19734904270987	1	1	TCATATCCAACCACGC-1	Oligodendrocytes
933000120138586	3069	1905	none	1.40110785272076	1	3	TCATATCCACCCTAAA-1	OPC
933000120138586	2461	1632	none	0.0406338886631451	1	28	TCATATCGTAACGTTC-1	Sst+
933000120138586	6155	2584	none	3.03818034118603	1	16	TCATATCGTCATCTAG-1	InhNeuron
933000120138586	6761	3054	none	0.0887442685993196	1	11	TCATATCGTTAAACAG-1	ExNeuron
933000120138586	3591	2145	none	0.974658869395711	1	23	TCATATCGTTTACCTT-1	Sst+
933000120138586	2837	1813	none	1.93866760662672	1	15	TCATATCTCAGAGTGG-1	InhNeuron
933000120138586	6238	3052	none	1.52292401410709	1	11	TCATATCTCCATCTCG-1	ExNeuron
933000120138586	1134	863	none	0.793650793650794	1	3	TCATATCTCCGATCGG-1	OPC
933000120138586	1219	674	none	0.410172272354389	1	1	TCATCATAGCAACAAT-1	Oligodendrocytes
933000120138586	3233	1916	none	0.92793071450665	1	10	TCATCATAGCGCGTTC-1	InhNeuron
933000120138586	8407	3432	none	0.0475793981206138	1	14	TCATCATAGGTCTACT-1	ExNeuron
933000120138586	4288	2146	none	0.0932835820895522	1	16	TCATCATAGTCACACT-1	InhNeuron
933000120138586	6198	2997	none	1.25847047434656	1	26	TCATCATCATACCACA-1	Cck+/Vip+
933000120138586	2755	1672	none	0	1	28	TCATCATGTCTAGTGT-1	Sst+
933000120138586	4728	2332	none	0.148054145516074	1	10	TCATCATGTTCAGGTT-1	InhNeuron
933000120138586	1582	1081	none	0.695322376738306	1	0	TCATCATTCCGTGTAA-1	Astrocytes
933000120138586	2299	1449	none	0.826446280991736	1	10	TCATCATTCGACGTCG-1	InhNeuron
933000120138586	8774	3655	none	1.02575792113061	1	22	TCATCATTCGCGGTAC-1	Cck+/Vip+
933000120138586	626	435	none	1.59744408945687	1	5	TCATCCGAGAGCATCG-1	Oligodendrocytes
933000120138586	3579	1945	none	1.36909751327186	1	25	TCATCCGAGGGTCAAC-1	Chat+
933000120138586	2329	1516	none	0.17174753112924	1	3	TCATCCGGTCATAGTC-1	OPC
933000120138586	1277	889	none	1.17462803445576	1	12	TCATCCGGTCCTGGGT-1	Astrocytes
933000120138586	1764	1019	none	4.19501133786848	1	1	TCATCCGTCAATCCAG-1	Oligodendrocytes
933000120138586	4603	2545	none	0.195524657831849	1	14	TCATCCGTCAGACAAA-1	ExNeuron
933000120138586	5306	2561	none	1.88465887674331	1	10	TCATCCGTCAGGAGAC-1	InhNeuron
933000120138586	3530	2041	none	0	1	31	TCATCCGTCGCCAGTG-1	Reln+
933000120138586	2683	1766	none	1.93812896011927	1	21	TCATGAGAGGTATAGT-1	InhNeuron
933000120138586	1326	996	none	1.96078431372549	1	4	TCATGAGAGTGAGCCA-1	Microglia
933000120138586	1242	834	none	0.885668276972625	1	24	TCATGAGCAAATGCTC-1	Oligodendrocytes
933000120138586	3797	2266	none	1.81722412430866	1	2	TCATGAGCAATCTGCA-1	InhNeuron
933000120138586	5209	2667	none	0.825494336724899	1	6	TCATGAGGTATGAAAC-1	ExNeuron
933000120138586	2421	1542	none	0.702189178025609	1	2	TCATGAGGTATGCGTT-1	InhNeuron
933000120138586	1632	1187	none	0.612745098039216	1	8	TCATGAGGTCAACATC-1	InhNeuron
933000120138586	797	557	none	0.376411543287327	1	1	TCATGAGGTTATGACC-1	Oligodendrocytes
933000120138586	6239	3067	none	1.58679275524924	1	15	TCATGAGGTTGTGCAT-1	InhNeuron
933000120138586	2431	1647	none	0.493624023035788	1	17	TCATGAGTCGGTCGGT-1	Nos1+
933000120138586	1855	1211	none	0.161725067385445	1	3	TCATGAGTCTCAACGA-1	OPC
933000120138586	3473	2201	none	0.316729052692197	1	7	TCATGCCAGAGGCGGA-1	InhNeuron
933000120138586	995	767	none	0.201005025125628	1	4	TCATGCCCACAATTCG-1	Microglia
933000120138586	5173	2716	none	1.37251111540692	1	28	TCATGCCCACAGTATC-1	Sst+
933000120138586	7736	3460	none	0.879007238883144	1	6	TCATGCCGTCGTCTCT-1	ExNeuron
933000120138586	4867	2575	none	2.62995685227039	1	26	TCATGCCGTGAGGAAA-1	Cck+/Vip+
933000120138586	3762	2082	none	0.637958532695375	1	10	TCATGCCGTGTGCTTA-1	InhNeuron
933000120138586	5007	2610	none	0.479328939484721	1	10	TCATGCCGTTCTAACG-1	InhNeuron
933000120138586	4437	2425	none	1.41987829614604	1	16	TCATGCCGTTGTTGCA-1	InhNeuron
933000120138586	2296	1452	none	0.261324041811847	1	12	TCATGCCGTTTCGGCG-1	Astrocytes
933000120138586	1243	900	none	0.241351568785197	1	4	TCATGCCTCGGTGTAT-1	Microglia
933000120138586	1076	813	none	0.650557620817844	1	19	TCATGGAAGAAACTGT-1	InhNeuron
933000120138586	7182	3591	none	1.3088276246171	1	34	TCATGGAAGACTTCGT-1	InhNeuron
933000120138586	1210	788	none	0.0826446280991736	1	5	TCATGGAAGCAAGTGC-1	Oligodendrocytes
933000120138586	3534	2111	none	1.10356536502547	1	15	TCATGGACACACCTGG-1	InhNeuron
933000120138586	3487	2006	none	0.114711786636077	1	31	TCATGGACAGTATTCG-1	Reln+
933000120138586	1664	1094	none	0.180288461538462	1	9	TCATGGACATGTTTGG-1	Oligodendrocytes
933000120138586	1999	1392	none	0.550275137568784	1	48	TCATGGAGTTGGACCC-1	Microglia
933000120138586	632	383	none	0.158227848101266	1	5	TCATGGATCAACGTGT-1	Oligodendrocytes
933000120138586	4720	2572	none	0.953389830508475	1	15	TCATGGATCCTATTGT-1	InhNeuron
933000120138586	1275	775	none	0.156862745098039	1	9	TCATGTTAGCAACTTC-1	Oligodendrocytes
933000120138586	5002	2869	none	2.99880047980808	1	30	TCATGTTAGCAGGGAG-1	Oligodendrocytes
933000120138586	1097	678	none	0.182315405651778	1	0	TCATGTTAGCTAAGTA-1	Astrocytes
933000120138586	1726	1129	none	0.811123986095017	1	0	TCATGTTCAGGGATAC-1	Astrocytes
933000120138586	2639	1716	none	2.80409245926487	1	8	TCATGTTCATAACAGA-1	InhNeuron
933000120138586	1887	1129	none	1.4308426073132	1	9	TCATGTTGTCAAGTTC-1	Oligodendrocytes
933000120138586	4824	2732	none	0.766998341625207	1	17	TCATGTTTCGTACCTC-1	Nos1+
933000120138586	3543	2097	none	0.338696020321761	1	6	TCATGTTTCTACACAG-1	ExNeuron
933000120138586	4798	2754	none	1.08378491037932	1	22	TCATTACGTCCCGTGA-1	Cck+/Vip+
933000120138586	5639	2710	none	1.57829402376308	1	11	TCATTACGTGCCTGAC-1	ExNeuron
933000120138586	1619	1061	none	1.54416306361952	1	1	TCATTACGTGTCCAAT-1	Oligodendrocytes
933000120138586	3050	1858	none	2.95081967213115	1	19	TCATTACGTTCGTACA-1	InhNeuron
933000120138586	6750	3229	none	0.148148148148148	1	34	TCATTACTCCGCAACG-1	InhNeuron
933000120138586	2872	1504	none	0.104456824512535	1	24	TCATTACTCCGCGATG-1	Oligodendrocytes
933000120138586	1562	1054	none	0.0640204865556978	1	0	TCATTACTCGCTTTAT-1	Astrocytes
933000120138586	1942	1234	none	1.85375901132853	1	12	TCATTACTCTTCTTCC-1	Astrocytes
933000120138586	3173	1999	none	0.189095493224078	1	22	TCATTCAAGAAACACT-1	Cck+/Vip+
933000120138586	3418	1893	none	1.28730251609128	1	16	TCATTCAAGATGGCGT-1	InhNeuron
933000120138586	7361	3212	none	1.27700040755332	1	11	TCATTCACAATCTAGC-1	ExNeuron
933000120138586	3057	1872	none	0.883218842001963	1	39	TCATTCACACCAATTG-1	InhNeuron
933000120138586	998	696	none	0.400801603206413	1	4	TCATTCACAGGTGAGT-1	Microglia
933000120138586	2176	1338	none	0.137867647058824	1	0	TCATTCAGTACCGCGT-1	Astrocytes
933000120138586	4037	2392	none	1.85781520931385	1	2	TCATTCAGTATCACGT-1	InhNeuron
933000120138586	1686	1053	none	0.237247924080664	1	30	TCATTCAGTATTCTCT-1	Oligodendrocytes
933000120138586	1918	1262	none	3.64963503649635	1	0	TCATTCAGTCGCCTAG-1	Astrocytes
933000120138586	2874	1846	none	2.19206680584551	1	8	TCATTGTAGACGCAGT-1	InhNeuron
933000120138586	4675	2350	none	1.45454545454545	1	8	TCATTGTAGCACTTTG-1	InhNeuron
933000120138586	10050	3851	none	0.218905472636816	1	14	TCATTGTAGCTACAAA-1	ExNeuron
933000120138586	1262	920	none	0.475435816164818	1	30	TCATTGTCACCGTGGT-1	Oligodendrocytes
933000120138586	5365	2902	none	1.13699906803355	1	32	TCATTGTCAGCGTGCT-1	Astrocytes
933000120138586	1512	1004	none	0.198412698412698	1	12	TCATTGTGTATCGGTT-1	Astrocytes
933000120138586	4186	2317	none	0.191113234591495	1	42	TCATTGTTCACTGGTA-1	InhNeuron
933000120138586	4265	2397	none	1.96951934349355	1	2	TCATTGTTCCTACGGG-1	InhNeuron
933000120138586	4477	2570	none	0.156354701809247	1	13	TCATTGTTCCTGGCTT-1	InhNeuron
933000120138586	1250	787	none	3.04	1	5	TCATTTGAGAGCAGAA-1	Oligodendrocytes
933000120138586	2182	1423	none	1.23739688359303	1	8	TCATTTGAGCATGTTC-1	InhNeuron
933000120138586	1195	658	none	0.334728033472803	1	24	TCATTTGAGGAGAGTA-1	Oligodendrocytes
933000120138586	1309	791	none	0.152788388082506	1	24	TCATTTGAGTCATGAA-1	Oligodendrocytes
933000120138586	1093	669	none	0.274473924977127	1	9	TCATTTGGTAGATTAG-1	Oligodendrocytes
933000120138586	813	633	none	1.4760147601476	1	3	TCATTTGGTTGGTGTT-1	OPC
933000120138586	1650	1030	none	0.484848484848485	1	5	TCATTTGTCCCTCTTT-1	Oligodendrocytes
933000120138586	3695	1932	none	1.02841677943166	1	10	TCATTTGTCCTTGAAG-1	InhNeuron
933000120138586	3088	1921	none	0.615284974093264	1	20	TCCACCAAGCAACAAT-1	Sst+
933000120138586	11795	4370	none	0.610428147520136	1	18	TCCACCAAGCAACAGC-1	ExNeuron
933000120138586	5248	2566	none	0.247713414634146	1	19	TCCACCACATGGGCAA-1	InhNeuron
933000120138586	2694	1698	none	0.0742390497401633	1	7	TCCACCAGTACCGTCG-1	InhNeuron
933000120138586	1929	1271	none	0.0518403317781234	1	3	TCCACCAGTATTTCCT-1	OPC
933000120138586	2798	1861	none	0.679056468906362	1	17	TCCACCAGTCGTACAT-1	Nos1+
933000120138586	4080	2171	none	0.0245098039215686	1	14	TCCACCAGTGCCCAGT-1	ExNeuron
933000120138586	2010	1164	none	0.597014925373134	1	9	TCCACCAGTTCTCGCT-1	Oligodendrocytes
933000120138586	4024	1984	none	0.77037773359841	1	10	TCCACCATCGGACTTA-1	InhNeuron
933000120138586	1178	878	none	0.33955857385399	1	4	TCCACGTAGACAGCTG-1	Microglia
933000120138586	2976	1983	none	1.1760752688172	1	21	TCCACGTAGATAGGGA-1	InhNeuron
933000120138586	1125	803	none	0.177777777777778	1	0	TCCACGTCAATTGAAG-1	Astrocytes
933000120138586	1422	902	none	1.75808720112518	1	1	TCCACGTCATATCTGG-1	Oligodendrocytes
933000120138586	1046	789	none	0.286806883365201	1	4	TCCACGTCATTATGCG-1	Microglia
933000120138586	8285	3681	none	0.567290283645142	1	18	TCCACGTTCATGGTAC-1	ExNeuron
933000120138586	2470	1642	none	0.161943319838057	1	13	TCCACGTTCTTCGATT-1	InhNeuron
933000120138586	3765	2158	none	0.371845949535193	1	19	TCCAGAAAGGAGTCTG-1	InhNeuron
933000120138586	1004	609	none	0.298804780876494	1	1	TCCAGAAGTAAGACCG-1	Oligodendrocytes
933000120138586	2040	1324	none	2.99019607843137	1	0	TCCATCGCACGACCTG-1	Astrocytes
933000120138586	5352	2743	none	1.12107623318386	1	14	TCCATCGCATATAGCC-1	ExNeuron
933000120138586	5966	2997	none	2.48072410325176	1	20	TCCATCGGTGGACTAG-1	Sst+
933000120138586	5564	2690	none	0.179726815240834	1	29	TCCATCGGTGTGGTCC-1	ExNeuron
933000120138586	1416	1018	none	0.353107344632768	1	0	TCCATCGTCATGAGAA-1	Astrocytes
933000120138586	1897	1234	none	0.685292567211386	1	3	TCCATCGTCCGTAGGC-1	OPC
933000120138586	1468	1052	none	0.544959128065395	1	3	TCCATGCCAAGGATGC-1	OPC
933000120138586	1705	955	none	0.0586510263929619	1	9	TCCATGCTCCCTTTGG-1	Oligodendrocytes
933000120138586	3593	2207	none	1.72557751182856	1	7	TCCCACAAGGAGAATG-1	InhNeuron
933000120138586	2369	1478	none	2.40607851414099	1	10	TCCCACAAGTAGAATC-1	InhNeuron
933000120138586	2195	1353	none	0.227790432801822	1	0	TCCCACAGTCTTCCGT-1	Astrocytes
933000120138586	1041	780	none	0	1	4	TCCCACAGTGAGATAT-1	Microglia
933000120138586	5034	2707	none	0.576082638061184	1	2	TCCCACATCCGATTAG-1	InhNeuron
933000120138586	769	575	none	0.130039011703511	1	5	TCCCAGTAGTGGCCTC-1	Oligodendrocytes
933000120138586	9979	3906	none	0.741557270267562	1	14	TCCCAGTCAGACGATG-1	ExNeuron
933000120138586	1308	950	none	0.382262996941896	1	3	TCCCAGTGTACGGTTT-1	OPC
933000120138586	2082	1209	none	0.288184438040346	1	1	TCCCAGTGTCTTGTCC-1	Oligodendrocytes
933000120138586	1549	889	none	0.387346675274371	1	1	TCCCAGTTCTTCGTAT-1	Oligodendrocytes
933000120138586	4197	2068	none	0.690969740290684	1	10	TCCCATGAGCGAATGC-1	InhNeuron
933000120138586	1231	796	none	2.03086921202275	1	1	TCCCATGGTCGAAGCA-1	Oligodendrocytes
933000120138586	5331	2599	none	0.65653723504033	1	19	TCCCATGGTTATGTGC-1	InhNeuron
933000120138586	6839	3446	none	0.833455183506361	1	20	TCCCATGGTTTCGTGA-1	Sst+
933000120138586	4364	2221	none	0.481209899175069	1	10	TCCCATGTCAAAGAAC-1	InhNeuron
933000120138586	986	668	none	5.67951318458418	1	1	TCCCATGTCCCAGCGA-1	Oligodendrocytes
933000120138586	1173	853	none	0.682011935208866	1	4	TCCCATGTCGCAGAGA-1	Microglia
933000120138586	3812	2136	none	0.367261280167891	1	6	TCCCATGTCTCCAAGA-1	ExNeuron
933000120138586	2177	1403	none	1.01056499770326	1	15	TCCCATGTCTGGGTCG-1	InhNeuron
933000120138586	1622	1136	none	1.41800246609125	1	8	TCCCATGTCTTCCGTG-1	InhNeuron
933000120138586	7748	3429	none	0.722767165720186	1	20	TCCGAAACACAGTCCG-1	Sst+
933000120138586	1552	1074	none	0.193298969072165	1	0	TCCGAAACACATTGTG-1	Astrocytes
933000120138586	3131	1970	none	0.862344298946024	1	15	TCCGAAACATCCGGCA-1	InhNeuron
933000120138586	1297	840	none	0.53970701619121	1	1	TCCGAAAGTACACGCC-1	Oligodendrocytes
933000120138586	2016	1328	none	0.446428571428571	1	3	TCCGAAAGTGGCAACA-1	OPC
933000120138586	3678	2084	none	0.679717237629146	1	18	TCCGAAAGTTGCAACT-1	ExNeuron
933000120138586	2957	1765	none	0.84545147108556	1	7	TCCGAAATCCGGTAGC-1	InhNeuron
933000120138586	3107	1833	none	0.225297714837464	1	10	TCCGAAATCTGTCTCG-1	InhNeuron
933000120138586	678	448	none	1.47492625368732	1	5	TCCGATCGTCCACTTC-1	Oligodendrocytes
933000120138586	3054	1935	none	0.360183366077276	1	2	TCCGATCGTTCCATTT-1	InhNeuron
933000120138586	749	573	none	0.667556742323097	1	4	TCCGATCGTTGCCAAT-1	Microglia
933000120138586	1533	937	none	0.848010437051533	1	1	TCCGATCTCCTCGATC-1	Oligodendrocytes
933000120138586	2204	1312	none	0.453720508166969	1	10	TCCGGGAAGGCCTAGA-1	InhNeuron
933000120138586	2946	1789	none	3.22471147318398	1	31	TCCGGGAAGTAGACAT-1	Reln+
933000120138586	1063	707	none	0.564440263405456	1	9	TCCGGGAAGTGTTGAA-1	Oligodendrocytes
933000120138586	2406	1680	none	0.997506234413965	1	7	TCCGGGAGTGTGGTCC-1	InhNeuron
933000120138586	784	504	none	1.78571428571429	1	5	TCCGGGATCAAGTCTG-1	Oligodendrocytes
933000120138586	3594	2082	none	4.73010573177518	1	15	TCCGTGTCACGCTGCA-1	InhNeuron
933000120138586	2376	1491	none	2.73569023569024	1	19	TCCGTGTCACGTATAC-1	InhNeuron
933000120138586	3704	2158	none	0.539956803455723	1	11	TCCGTGTCAGTCTACA-1	ExNeuron
933000120138586	1543	1039	none	0.648088139987038	1	9	TCCGTGTGTCTTGAGT-1	Oligodendrocytes
933000120138586	3355	1732	none	0.0596125186289121	1	19	TCCGTGTTCACCATGA-1	InhNeuron
933000120138586	703	491	none	0.142247510668563	1	18	TCCGTGTTCATGTCAG-1	ExNeuron
933000120138586	6175	2724	none	0.275303643724696	1	14	TCCTAATAGACCATAA-1	ExNeuron
933000120138586	4368	2372	none	1.25915750915751	1	8	TCCTAATAGGTCGACA-1	InhNeuron
933000120138586	1601	1128	none	0.999375390381012	1	4	TCCTAATCAAATAGCA-1	Microglia
933000120138586	2858	1642	none	0.349895031490553	1	0	TCCTAATCAAATGCTC-1	Astrocytes
933000120138586	9427	3829	none	0.689508857536862	1	14	TCCTAATCACTCCTTG-1	ExNeuron
933000120138586	920	697	none	0.326086956521739	1	4	TCCTAATCATCTATCT-1	Microglia
933000120138586	3721	2108	none	2.04246170384305	1	7	TCCTAATCATCTCCCA-1	InhNeuron
933000120138586	1963	1348	none	0.713194090677534	1	2	TCCTAATGTACTAGCT-1	InhNeuron
933000120138586	3025	1764	none	1.12396694214876	1	44	TCCTAATGTTGTATGC-1	OPC
933000120138586	1225	772	none	0.73469387755102	1	9	TCCTAATTCAGGTGTT-1	Oligodendrocytes
933000120138586	1349	933	none	0.0741289844329133	1	12	TCCTAATTCGTAATGC-1	Astrocytes
933000120138586	6905	2839	none	1.30340333091962	1	16	TCCTAATTCTCTATGT-1	InhNeuron
933000120138586	730	582	none	0.273972602739726	1	4	TCCTCCCAGCGATGAC-1	Microglia
933000120138586	7530	3315	none	2.33731739707835	1	18	TCCTCCCCAATTGAGA-1	ExNeuron
933000120138586	890	681	none	1.12359550561798	1	4	TCCTCCCCACGTGAGA-1	Microglia
933000120138586	5350	2561	none	0.224299065420561	1	19	TCCTCCCGTATCCCTC-1	InhNeuron
933000120138586	3358	2104	none	0.148898153662895	1	13	TCCTCCCGTATGGAGC-1	InhNeuron
933000120138586	6525	3121	none	0.781609195402299	1	13	TCCTCCCGTCCAGCCA-1	InhNeuron
933000120138586	5378	2722	none	0.929713648196355	1	16	TCCTCCCGTTGCATGT-1	InhNeuron
933000120138586	6484	3036	none	0.107958050586058	1	20	TCCTCCCTCCAACCAA-1	Sst+
933000120138586	3526	2005	none	0.397050482132728	1	2	TCCTCCCTCGGTGTAT-1	InhNeuron
933000120138586	3641	1790	none	0.439439714364186	1	30	TCCTCGAAGATGGGCT-1	Oligodendrocytes
933000120138586	3066	1848	none	0.130463144161774	1	15	TCCTCGAAGGCGCTTC-1	InhNeuron
933000120138586	5297	2690	none	0.56635831602794	1	10	TCCTCGAAGGGAACAA-1	InhNeuron
933000120138586	2306	1476	none	0.0867302688638335	1	15	TCCTCGAAGTGGCCTC-1	InhNeuron
933000120138586	8718	3381	none	1.34205092911218	1	6	TCCTCGACAATCAGCT-1	ExNeuron
933000120138586	12368	4331	none	0.460866752910737	1	11	TCCTCGACATGCCATA-1	ExNeuron
933000120138586	1487	901	none	0.403496973772697	1	1	TCCTCGACATGCGTGC-1	Oligodendrocytes
933000120138586	2882	1830	none	0.693962526023595	1	8	TCCTCGAGTTGCACGC-1	InhNeuron
933000120138586	1025	651	none	0.975609756097561	1	1	TCCTCGATCACAATGC-1	Oligodendrocytes
933000120138586	3114	1870	none	2.02312138728324	1	2	TCCTCGATCGACGATT-1	InhNeuron
933000120138586	2371	1587	none	1.22311261071278	1	2	TCCTCGATCGTCGGGT-1	InhNeuron
933000120138586	5367	2710	none	0.24222098006335	1	39	TCCTCGATCTCGCTTG-1	InhNeuron
933000120138586	8715	3513	none	0.240963855421687	1	14	TCCTCGATCTGGGCAC-1	ExNeuron
933000120138586	5044	2724	none	1.24900872323553	1	21	TCCTCGATCTGTCTCG-1	InhNeuron
933000120138586	1403	983	none	0.0712758374910905	1	12	TCCTCTTAGCGCCGTT-1	Astrocytes
933000120138586	5062	2613	none	1.67917819043856	1	14	TCCTCTTAGGCGTTAG-1	ExNeuron
933000120138586	805	572	none	2.98136645962733	1	1	TCCTCTTCAATTAGGA-1	Oligodendrocytes
933000120138586	1042	658	none	0.287907869481766	1	1	TCCTCTTCACTGAGGA-1	Oligodendrocytes
933000120138586	1473	869	none	0.475220638153428	1	1	TCCTCTTCATGCAGCC-1	Oligodendrocytes
933000120138586	1345	925	none	0.446096654275093	1	12	TCCTCTTGTAGTCGGA-1	Astrocytes
933000120138586	5922	2594	none	1.13137453562985	1	10	TCCTCTTGTGAGCTCC-1	InhNeuron
933000120138586	8007	3474	none	1.71100287248657	1	18	TCCTCTTGTTAGAGTA-1	ExNeuron
933000120138586	5980	2718	none	1.35451505016722	1	11	TCCTCTTTCACATACG-1	ExNeuron
933000120138586	3402	1979	none	0.0881834215167548	1	2	TCCTCTTTCATGCAGT-1	InhNeuron
933000120138586	5468	2679	none	0.21945866861741	1	14	TCCTCTTTCGCATGAT-1	ExNeuron
933000120138586	6386	2963	none	1.47196993423113	1	31	TCCTCTTTCTAATTCC-1	Reln+
933000120138586	3808	2022	none	1.70693277310924	1	8	TCCTGCAAGATCCCAT-1	InhNeuron
933000120138586	1678	1143	none	1.19189511323004	1	30	TCCTGCAAGCCTTTCC-1	Oligodendrocytes
933000120138586	6070	2926	none	1.25205930807249	1	16	TCCTGCAAGTTTGAGA-1	InhNeuron
933000120138586	1057	793	none	3.40586565752129	1	3	TCCTGCACAGGACAGT-1	OPC
933000120138586	3882	2346	none	0.721277691911386	1	17	TCCTGCAGTAAGCGGT-1	Nos1+
933000120138586	895	654	none	0.335195530726257	1	4	TCCTGCAGTACTCGTA-1	Microglia
933000120138586	1351	829	none	1.92450037009623	1	1	TCCTGCAGTAGGGAGG-1	Oligodendrocytes
933000120138586	1865	1170	none	0.428954423592493	1	12	TCCTGCAGTGCAATGG-1	Astrocytes
933000120138586	4752	2681	none	2.71464646464646	1	17	TCCTGCAGTGTGAGCA-1	Nos1+
933000120138586	2106	1263	none	0.949667616334283	1	9	TCCTGCATCAGGGATG-1	Oligodendrocytes
933000120138586	732	573	none	0.683060109289617	1	0	TCCTGCATCATAGCAC-1	Astrocytes
933000120138586	843	601	none	0.355871886120996	1	1	TCCTGCATCGTTAGAC-1	Oligodendrocytes
933000120138586	3889	2307	none	1.25996400102854	1	13	TCCTTCTCACCAGTTA-1	InhNeuron
933000120138586	1029	781	none	2.62390670553936	1	4	TCCTTCTCAGCAGAAC-1	Microglia
933000120138586	1060	802	none	0.471698113207547	1	33	TCCTTCTGTAGGTACG-1	Endothelial
933000120138586	4057	2369	none	0.862706433325117	1	7	TCCTTCTTCGGCCTTT-1	InhNeuron
933000120138586	1953	1302	none	0.0512032770097286	1	0	TCCTTTCCAATTGCCA-1	Astrocytes
933000120138586	2207	1305	none	0.95151789759855	1	9	TCCTTTCCAGACCTAT-1	Oligodendrocytes
933000120138586	3282	1914	none	0.0609384521633151	1	2	TCCTTTCCAGTTGTCA-1	InhNeuron
933000120138586	1244	748	none	1.28617363344051	1	1	TCCTTTCGTCGGTGTC-1	Oligodendrocytes
933000120138586	2390	1452	none	0.836820083682008	1	0	TCCTTTCTCCTGATAG-1	Astrocytes
933000120138586	9238	3540	none	0.584542108681533	1	6	TCCTTTCTCGCTCATC-1	ExNeuron
933000120138586	4271	2297	none	0.351205806602669	1	19	TCGAACAAGAAACTCA-1	InhNeuron
933000120138586	2416	1507	none	1.15894039735099	1	0	TCGAACAAGGACGGAG-1	Astrocytes
933000120138586	6016	2861	none	0.199468085106383	1	19	TCGAACACAACGAGGT-1	InhNeuron
933000120138586	1176	787	none	0.255102040816327	1	0	TCGAACACAGTGCCTG-1	Astrocytes
933000120138586	1395	989	none	0.14336917562724	1	3	TCGAACAGTCCCGGTA-1	OPC
933000120138586	1783	1258	none	1.90689848569826	1	3	TCGAACAGTGGTTTGT-1	OPC
933000120138586	2629	1661	none	0.190186382655002	1	2	TCGAAGTAGGTAGGCT-1	InhNeuron
933000120138586	4848	2703	none	0.144389438943894	1	2	TCGAAGTAGTAGGGTC-1	InhNeuron
933000120138586	3150	1956	none	0.920634920634921	1	14	TCGAAGTGTACAGAGC-1	ExNeuron
933000120138586	2683	1713	none	1.60268356317555	1	20	TCGAAGTGTATCTTCT-1	Sst+
933000120138586	1293	952	none	0.928074245939675	1	20	TCGAAGTTCCTGGTCT-1	Sst+
933000120138586	3041	1951	none	0.723446234791187	1	25	TCGAAGTTCGCGAAGA-1	Chat+
933000120138586	3933	2207	none	0.279684719043987	1	15	TCGAAGTTCGTTAGTG-1	InhNeuron
933000120138586	1354	979	none	0.443131462333826	1	0	TCGAAGTTCTAGGCAT-1	Astrocytes
933000120138586	7851	3550	none	0.840657241115781	1	6	TCGACCTAGAGGTGCT-1	ExNeuron
933000120138586	1062	718	none	0.847457627118644	1	0	TCGACCTAGAGTAACT-1	Astrocytes
933000120138586	4039	2316	none	2.32730873978708	1	10	TCGACCTAGCATCAGG-1	InhNeuron
933000120138586	3601	2208	none	0.472091085809497	1	22	TCGACCTCAAAGGCGT-1	Cck+/Vip+
933000120138586	1725	1028	none	1.21739130434783	1	1	TCGACCTCATAGCACT-1	Oligodendrocytes
933000120138586	5297	2720	none	0.113271663205588	1	25	TCGACCTTCAACACCA-1	Chat+
933000120138586	2351	1426	none	0.467886005954913	1	0	TCGACCTTCTTGGATG-1	Astrocytes
933000120138586	5422	2708	none	0.590188122464035	1	28	TCGACGGAGCCGATTT-1	Sst+
933000120138586	3887	2143	none	0.128633907898122	1	16	TCGACGGAGGTAGTCG-1	InhNeuron
933000120138586	2545	1617	none	0.943025540275049	1	2	TCGACGGCAACTCGAT-1	InhNeuron
933000120138586	2266	1512	none	1.54457193292145	1	13	TCGACGGCAAGCTACT-1	InhNeuron
933000120138586	9274	3659	none	0.301919344403709	1	6	TCGACGGCAATCTGCA-1	ExNeuron
933000120138586	6168	2921	none	0.697146562905318	1	29	TCGACGGCACCAGCTG-1	ExNeuron
933000120138586	807	593	none	0.619578686493185	1	24	TCGACGGCAGAGAAAG-1	Oligodendrocytes
933000120138586	2595	1619	none	2.19653179190751	1	12	TCGACGGCAGCTCGGT-1	Astrocytes
933000120138586	1257	892	none	0.159108989657916	1	12	TCGACGGGTTCCGCGA-1	Astrocytes
933000120138586	7059	2920	none	0.750814562969259	1	19	TCGACGGTCCGATTAG-1	InhNeuron
933000120138586	3062	1875	none	0.195950359242325	1	6	TCGACGGTCTAGAGCT-1	ExNeuron
933000120138586	685	443	none	1.02189781021898	1	5	TCGACGGTCTTAGTTC-1	Oligodendrocytes
933000120138586	7458	3207	none	1.13971574148565	1	6	TCGATTTAGAGGATCC-1	ExNeuron
933000120138586	8501	3555	none	0.247029761204564	1	14	TCGATTTAGCAATTCC-1	ExNeuron
933000120138586	4217	2516	none	0.0711406212947593	1	13	TCGATTTCAGCTAACT-1	InhNeuron
933000120138586	4773	2580	none	0.670437879740205	1	13	TCGATTTGTAATCAGA-1	InhNeuron
933000120138586	1118	737	none	1.16279069767442	1	1	TCGATTTGTACAAGTA-1	Oligodendrocytes
933000120138586	3262	2126	none	3.52544451256898	1	13	TCGATTTGTACCAGAG-1	InhNeuron
933000120138586	4062	2183	none	0.443131462333826	1	38	TCGATTTGTAGGTAGC-1	Pvalb+
933000120138586	4333	2509	none	2.07708285252712	1	2	TCGATTTTCGCAAGAG-1	InhNeuron
933000120138586	2004	1342	none	0.349301397205589	1	2	TCGCACTAGGTAGACC-1	InhNeuron
933000120138586	1898	1291	none	0.632244467860906	1	8	TCGCACTAGTTCCTGA-1	InhNeuron
933000120138586	3821	2265	none	4.68463752944255	1	26	TCGCACTCAATAGTGA-1	Cck+/Vip+
933000120138586	2159	1328	none	0.972672533580361	1	0	TCGCACTCAGCGTACC-1	Astrocytes
933000120138586	1253	719	none	2.39425379090184	1	5	TCGCACTCAGTAACGG-1	Oligodendrocytes
933000120138586	970	626	none	0.206185567010309	1	1	TCGCACTGTCTCACGG-1	Oligodendrocytes
933000120138586	6855	3294	none	0.758570386579139	1	6	TCGCACTGTCTGCAAT-1	ExNeuron
933000120138586	2285	1543	none	0.218818380743982	1	7	TCGCACTGTTAAGAAC-1	InhNeuron
933000120138586	2956	1931	none	0.81190798376184	1	15	TCGCACTTCATTGCTT-1	InhNeuron
933000120138586	3543	2090	none	0.395145357042055	1	20	TCGCACTTCTTTCCGG-1	Sst+
933000120138586	4941	2729	none	0.101194090265129	1	18	TCGCAGGAGAATCGCG-1	ExNeuron
933000120138586	5089	2603	none	1.15936333267833	1	15	TCGCAGGAGTCACACT-1	InhNeuron
933000120138586	2831	1800	none	1.44825150123631	1	8	TCGCAGGAGTCGCCCA-1	InhNeuron
933000120138586	1552	1171	none	0.451030927835051	1	3	TCGCAGGCATAATGAG-1	OPC
933000120138586	5224	2794	none	1.26339969372129	1	20	TCGCAGGGTAATTAGG-1	Sst+
933000120138586	1370	1020	none	0.291970802919708	1	4	TCGCAGGGTCTTCTAT-1	Microglia
933000120138586	7331	3346	none	0.68203519301596	1	14	TCGCAGGTCTCCAATT-1	ExNeuron
933000120138586	977	614	none	1.5353121801433	1	5	TCGCTCAAGGCCGCTT-1	Oligodendrocytes
933000120138586	1104	794	none	0	1	12	TCGCTCAAGTTTGCTG-1	Astrocytes
933000120138586	7065	3175	none	0.212314225053079	1	10	TCGCTCACACGACAAG-1	InhNeuron
933000120138586	7831	3319	none	0.370323074958498	1	14	TCGCTCACAGAACCGA-1	ExNeuron
933000120138586	2761	1859	none	1.30387540746106	1	17	TCGCTCAGTAGGTCAG-1	Nos1+
933000120138586	7200	3404	none	3.30555555555556	1	27	TCGCTCAGTCATAACC-1	InhNeuron
933000120138586	5824	2883	none	0.858516483516484	1	11	TCGCTCAGTCTACTGA-1	ExNeuron
933000120138586	2744	1595	none	0.65597667638484	1	16	TCGCTCAGTTTGTTGG-1	InhNeuron
933000120138586	2158	1443	none	0.92678405931418	1	3	TCGCTCATCCAACTGA-1	OPC
933000120138586	1126	676	none	1.59857904085258	1	5	TCGCTCATCCTTTGAT-1	Oligodendrocytes
933000120138586	3842	2264	none	0.312337324310255	1	32	TCGCTCATCTTCGGAA-1	Astrocytes
933000120138586	3442	2059	none	2.12085996513655	1	14	TCGCTTGAGACAGTCG-1	ExNeuron
933000120138586	4821	2591	none	0.331881352416511	1	18	TCGCTTGAGCATGATA-1	ExNeuron
933000120138586	877	539	none	0.228050171037628	1	9	TCGCTTGAGGACTGGT-1	Oligodendrocytes
933000120138586	1470	1000	none	0.0680272108843537	1	0	TCGCTTGCAAGGTTGG-1	Astrocytes
933000120138586	1146	836	none	0.610820244328098	1	4	TCGCTTGCATTGCCGG-1	Microglia
933000120138586	9377	3692	none	1.20507625039991	1	19	TCGGATAAGCCATTCA-1	InhNeuron
933000120138586	8774	3810	none	2.83793024846136	1	19	TCGGATAAGCTAATGA-1	InhNeuron
933000120138586	5537	2704	none	0.216723857684667	1	6	TCGGATAGTAGGGTAC-1	ExNeuron
933000120138586	2446	1551	none	0.654129190515127	1	7	TCGGATAGTATACGGG-1	InhNeuron
933000120138586	4646	2620	none	0.473525613430908	1	20	TCGGATAGTCTGCAAT-1	Sst+
933000120138586	3708	2102	none	0.701186623516721	1	27	TCGGATAGTTTACCTT-1	InhNeuron
933000120138586	2853	1883	none	0.210304942166141	1	17	TCGGATATCCACAAGT-1	Nos1+
933000120138586	1072	807	none	2.51865671641791	1	3	TCGGATATCCATCCGT-1	OPC
933000120138586	3780	2245	none	0.634920634920635	1	6	TCGGATATCGACGATT-1	ExNeuron
933000120138586	1041	742	none	0.192122958693564	1	4	TCGGGACAGAACAAGG-1	Microglia
933000120138586	4015	2231	none	0.87173100871731	1	18	TCGGGACAGAGGTATT-1	ExNeuron
933000120138586	2711	1635	none	0.405754334194024	1	10	TCGGGACCATAGCACT-1	InhNeuron
933000120138586	2728	1761	none	1.09970674486804	1	17	TCGGGACCATGAAGCG-1	Nos1+
933000120138586	1265	808	none	1.58102766798419	1	1	TCGGGACTCAAGCTGT-1	Oligodendrocytes
933000120138586	760	435	none	0.657894736842105	1	9	TCGGGCAAGCTCGTGC-1	Oligodendrocytes
933000120138586	8615	3629	none	0.499129425420778	1	14	TCGGGCAAGGCATTTC-1	ExNeuron
933000120138586	2006	1269	none	0.747756729810568	1	0	TCGGGCATCACTGCTC-1	Astrocytes
933000120138586	5494	2887	none	3.64033491081179	1	46	TCGGGCATCCTCCACA-1	Microglia
933000120138586	1920	1258	none	0.104166666666667	1	0	TCGGGTGCAGCGGTTC-1	Astrocytes
933000120138586	4303	2414	none	1.11550081338601	1	10	TCGGGTGGTCGAACAG-1	InhNeuron
933000120138586	1430	844	none	3.42657342657343	1	1	TCGGGTGTCGACCATA-1	Oligodendrocytes
933000120138586	2797	1789	none	1.21558813013944	1	13	TCGGGTGTCGAGAAAT-1	InhNeuron
933000120138586	1020	750	none	0.490196078431373	1	0	TCGGTCTAGAGGTCAC-1	Astrocytes
933000120138586	4893	2794	none	2.22767218475373	1	17	TCGGTCTAGATACCAA-1	Nos1+
933000120138586	647	431	none	0.309119010819165	1	9	TCGGTCTAGCTGCCAC-1	Oligodendrocytes
933000120138586	892	718	none	0.896860986547085	1	3	TCGGTCTAGGTGATAT-1	OPC
933000120138586	1607	1120	none	0.995644057249533	1	0	TCGGTCTGTTCGCGTG-1	Astrocytes
933000120138586	752	547	none	3.05851063829787	1	1	TCGGTCTGTTTCAGAC-1	Oligodendrocytes
933000120138586	758	572	none	0.79155672823219	1	33	TCGGTCTTCTGTGCTC-1	Endothelial
933000120138586	749	569	none	0.267022696929239	1	3	TCGGTCTTCTTTCGAT-1	OPC
933000120138586	3913	2166	none	0.255558395093279	1	10	TCGTAGAAGAGGATCC-1	InhNeuron
933000120138586	4189	2495	none	0.262592504177608	1	18	TCGTAGACACAAATAG-1	ExNeuron
933000120138586	3793	2184	none	0.39546533087266	1	16	TCGTAGACACCCATAA-1	InhNeuron
933000120138586	2622	1513	none	0.83905415713196	1	26	TCGTAGACACTTTATC-1	Cck+/Vip+
933000120138586	803	487	none	2.98879202988792	1	5	TCGTAGACATCAGCAT-1	Oligodendrocytes
933000120138586	2388	1561	none	1.214405360134	1	7	TCGTAGAGTGATACAA-1	InhNeuron
933000120138586	4279	2328	none	0.140219677494742	1	6	TCGTAGAGTTCCAGGC-1	ExNeuron
933000120138586	1125	685	none	1.06666666666667	1	9	TCGTAGATCGAGAACG-1	Oligodendrocytes
933000120138586	8340	3181	none	1.17505995203837	1	6	TCGTCCAAGACTTCGT-1	ExNeuron
933000120138586	4129	2002	none	0.339065148946476	1	10	TCGTCCAAGATTCGAA-1	InhNeuron
933000120138586	1125	619	none	1.33333333333333	1	9	TCGTCCACACAGCGCT-1	Oligodendrocytes
933000120138586	6236	2916	none	1.26683771648493	1	16	TCGTCCACACATTCTT-1	InhNeuron
933000120138586	1478	868	none	0.47361299052774	1	1	TCGTCCACAGTTGAAA-1	Oligodendrocytes
933000120138586	980	658	none	0.408163265306122	1	12	TCGTCCAGTGCAGTGA-1	Astrocytes
933000120138586	4263	2403	none	0.938306357025569	1	6	TCGTCCAGTTCAGCTA-1	ExNeuron
933000120138586	8238	3387	none	1.14105365379947	1	14	TCGTCCAGTTTACTGG-1	ExNeuron
933000120138586	714	576	none	0.140056022408964	1	4	TCGTCCATCATTTACC-1	Microglia
933000120138586	2948	1749	none	1.79782903663501	1	10	TCGTCCATCGAACGGA-1	InhNeuron
933000120138586	3114	2011	none	0.0642260757867694	1	13	TCGTCCATCGGCTATA-1	InhNeuron
933000120138586	1098	740	none	1.09289617486339	1	19	TCGTGCTAGACCAGAC-1	InhNeuron
933000120138586	1321	1026	none	1.05980317940954	1	14	TCGTGCTAGCGTTCCG-1	ExNeuron
933000120138586	1157	786	none	0.432152117545376	1	10	TCGTGCTCAGTTTCGA-1	InhNeuron
933000120138586	600	419	none	0.166666666666667	1	12	TCGTGCTGTAGTCTTG-1	Astrocytes
933000120138586	6696	3165	none	0.657108721624851	1	6	TCGTGCTGTGGAACCA-1	ExNeuron
933000120138586	3809	2122	none	0.367550538199002	1	19	TCGTGCTGTTACACTG-1	InhNeuron
933000120138586	822	545	none	0.608272506082725	1	5	TCGTGCTTCATTCGGA-1	Oligodendrocytes
933000120138586	1285	950	none	0.0778210116731518	1	8	TCGTGCTTCCCTGGTT-1	InhNeuron
933000120138586	1004	783	none	0.597609561752988	1	3	TCGTGCTTCCGCGAGT-1	OPC
933000120138586	913	658	none	1.86199342825849	1	9	TCGTGGGAGCCTCTGG-1	Oligodendrocytes
933000120138586	3082	1883	none	0.356911096690461	1	31	TCGTGGGAGCTTTCCC-1	Reln+
933000120138586	2762	1615	none	1.41202027516293	1	11	TCGTGGGCAACGGCTC-1	ExNeuron
933000120138586	505	333	none	0	1	5	TCGTGGGGTAGAGCTG-1	Oligodendrocytes
933000120138586	2444	1476	none	3.68248772504092	1	10	TCGTGGGGTCTCCTGT-1	InhNeuron
933000120138586	2108	1337	none	1.89753320683112	1	20	TCGTGGGTCCAATCTT-1	Sst+
933000120138586	2791	1630	none	1.28986026513794	1	10	TCTAACTAGTACCGGA-1	InhNeuron
933000120138586	3105	1853	none	0.966183574879227	1	10	TCTAACTAGTATGGAT-1	InhNeuron
933000120138586	3131	1981	none	2.842542318748	1	2	TCTAACTCAAATCAGA-1	InhNeuron
933000120138586	2746	1679	none	1.82083029861617	1	8	TCTAACTCACTCGATA-1	InhNeuron
933000120138586	4669	2434	none	0.107089312486614	1	11	TCTAACTCAGGATTCT-1	ExNeuron
933000120138586	3627	2187	none	0.165425971877585	1	7	TCTAACTCATAGAATG-1	InhNeuron
933000120138586	1126	811	none	0.710479573712256	1	12	TCTAACTGTAGGTTTC-1	Astrocytes
933000120138586	5420	2541	none	0.0922509225092251	1	16	TCTAACTGTCAGATTC-1	InhNeuron
933000120138586	11454	4273	none	0.453989872533613	1	14	TCTAACTGTCGCAACC-1	ExNeuron
933000120138586	2174	1450	none	0.367985280588776	1	3	TCTAACTGTTTCCAAG-1	OPC
933000120138586	4842	2721	none	4.91532424617926	1	7	TCTAACTTCAAGCGTT-1	InhNeuron
933000120138586	3155	1593	none	0.063391442155309	1	24	TCTAACTTCGACACTA-1	Oligodendrocytes
933000120138586	977	631	none	4.91299897645855	1	5	TCTAACTTCGACATCA-1	Oligodendrocytes
933000120138586	3526	2109	none	0.680657969370391	1	2	TCTACATAGTTGGAGC-1	InhNeuron
933000120138586	916	601	none	0.436681222707424	1	5	TCTACATCAAATCGGG-1	Oligodendrocytes
933000120138586	3656	2161	none	0.437636761487965	1	15	TCTACATCACAACATC-1	InhNeuron
933000120138586	1335	814	none	1.42322097378277	1	9	TCTACATCACTGCATA-1	Oligodendrocytes
933000120138586	3636	2343	none	2.25522552255226	1	21	TCTACATCAGAGTGTG-1	InhNeuron
933000120138586	1303	841	none	2.76285495011512	1	1	TCTACATGTGATTGGG-1	Oligodendrocytes
933000120138586	4543	2529	none	3.21373541712525	1	13	TCTACATGTTACCTGA-1	InhNeuron
933000120138586	2987	1726	none	0.133913625711416	1	10	TCTACATGTTCTGAGT-1	InhNeuron
933000120138586	5310	2948	none	0.659133709981168	1	13	TCTACATGTTTCTATC-1	InhNeuron
933000120138586	1212	893	none	0.825082508250825	1	4	TCTACATTCTATCACT-1	Microglia
933000120138586	2192	1388	none	0.821167883211679	1	19	TCTACCGAGGACACTG-1	InhNeuron
933000120138586	3268	1978	none	0.642594859241126	1	18	TCTACCGAGGATGTTA-1	ExNeuron
933000120138586	3741	2160	none	0.240577385725742	1	2	TCTACCGAGTTCCTGA-1	InhNeuron
933000120138586	5621	2706	none	0.177904287493329	1	11	TCTACCGCAACGGTAG-1	ExNeuron
933000120138586	1345	856	none	4.68401486988848	1	1	TCTACCGCAAGTTGGG-1	Oligodendrocytes
933000120138586	1895	1282	none	0.897097625329815	1	0	TCTACCGCACAGTCAT-1	Astrocytes
933000120138586	4163	2375	none	1.87364881095364	1	7	TCTACCGCATAGACTC-1	InhNeuron
933000120138586	3407	1970	none	1.49691810977399	1	10	TCTACCGGTAGTTCCA-1	InhNeuron
933000120138586	1035	596	none	1.06280193236715	1	9	TCTACCGTCACAAGAA-1	Oligodendrocytes
933000120138586	5153	2538	none	0.291092567436445	1	14	TCTATACAGACATCAA-1	ExNeuron
933000120138586	764	602	none	0.654450261780105	1	4	TCTATACAGATGCTTC-1	Microglia
933000120138586	3816	2075	none	0.366876310272537	1	19	TCTATACAGGCTCAAG-1	InhNeuron
933000120138586	1765	1102	none	1.07648725212465	1	1	TCTATACAGTTAGTGA-1	Oligodendrocytes
933000120138586	1492	1071	none	2.68096514745308	1	3	TCTATACCAGAACTAA-1	OPC
933000120138586	1315	769	none	0.988593155893536	1	1	TCTATACCATCGCCTT-1	Oligodendrocytes
933000120138586	2140	1460	none	0.186915887850467	1	3	TCTATACTCCTTACCG-1	OPC
933000120138586	687	559	none	0.291120815138282	1	4	TCTATACTCGGAATGG-1	Microglia
933000120138586	862	677	none	0.232018561484919	1	3	TCTATCAAGACTGTTC-1	OPC
933000120138586	3085	1751	none	1.81523500810373	1	10	TCTATCACACCAAAGG-1	InhNeuron
933000120138586	1851	1065	none	0.108049702863317	1	0	TCTATCAGTCACATTG-1	Astrocytes
933000120138586	4384	2511	none	0.958029197080292	1	13	TCTATCAGTCTAATCG-1	InhNeuron
933000120138586	5427	2677	none	0.626497143910079	1	18	TCTATCAGTTCCAGGC-1	ExNeuron
933000120138586	1976	1133	none	3.89676113360324	1	9	TCTATCATCAACCTCC-1	Oligodendrocytes
933000120138586	1668	928	none	2.15827338129496	1	1	TCTATCATCCACGTAA-1	Oligodendrocytes
933000120138586	3223	1893	none	2.32702451132485	1	19	TCTATCATCCTACGGG-1	InhNeuron
933000120138586	6255	3089	none	0.991207034372502	1	21	TCTATCATCCTACTGC-1	InhNeuron
933000120138586	1340	802	none	0.895522388059702	1	5	TCTCACGAGCCGATTT-1	Oligodendrocytes
933000120138586	1221	702	none	0.0819000819000819	1	12	TCTCACGAGTGAACAT-1	Astrocytes
933000120138586	1257	898	none	2.30708035003978	1	33	TCTCACGCAGGGCTTC-1	Endothelial
933000120138586	10823	4280	none	0.619052018848748	1	14	TCTCACGGTACGATCT-1	ExNeuron
933000120138586	1493	898	none	2.00937709310114	1	5	TCTCACGTCTTCTGGC-1	Oligodendrocytes
933000120138586	1771	1191	none	0.451722190852626	1	19	TCTCAGCAGAAGTGTT-1	InhNeuron
933000120138586	1497	1041	none	0.200400801603206	1	3	TCTCAGCAGAGACAAG-1	OPC
933000120138586	6697	3150	none	0.940719725250112	1	10	TCTCAGCAGTCATTGC-1	InhNeuron
933000120138586	1351	978	none	3.77498149518875	1	4	TCTCAGCAGTGATCGG-1	Microglia
933000120138586	4452	2316	none	0.157232704402516	1	19	TCTCAGCCAATTGGTC-1	InhNeuron
933000120138586	6486	3075	none	3.8236201048412	1	29	TCTCAGCGTGGATCAG-1	ExNeuron
933000120138586	1034	679	none	4.54545454545455	1	9	TCTCAGCTCTTAGCCC-1	Oligodendrocytes
933000120138586	990	743	none	0	1	3	TCTCCGAAGAAACTAC-1	OPC
933000120138586	9521	4040	none	1.16584392395757	1	20	TCTCCGACATACCGTA-1	Sst+
933000120138586	2396	1605	none	1.08514190317195	1	13	TCTCCGAGTGCGTGCT-1	InhNeuron
933000120138586	3122	1878	none	1.92184497117233	1	8	TCTCCGATCTCCGATC-1	InhNeuron
933000120138586	1455	966	none	2.19931271477663	1	9	TCTCTGGAGAAACTCA-1	Oligodendrocytes
933000120138586	1701	1213	none	0.17636684303351	1	17	TCTCTGGAGCCTCGTG-1	Nos1+
933000120138586	4702	2316	none	0.744364100382816	1	10	TCTCTGGCACGTTCGG-1	InhNeuron
933000120138586	8481	3386	none	0.176865935620799	1	6	TCTCTGGGTAGTTAGA-1	ExNeuron
933000120138586	1066	542	none	0.469043151969981	1	5	TCTCTGGGTCGCCTAG-1	Oligodendrocytes
933000120138586	3904	2303	none	0.153688524590164	1	20	TCTCTGGGTCGTCAGC-1	Sst+
933000120138586	1991	1231	none	0	1	30	TCTCTGGGTTCGCGTG-1	Oligodendrocytes
933000120138586	3578	2045	none	1.08999441028508	1	8	TCTCTGGTCAACACCA-1	InhNeuron
933000120138586	5509	2701	none	0.653476129969141	1	18	TCTGCCACACTTTATC-1	ExNeuron
933000120138586	2675	1788	none	0.411214953271028	1	13	TCTGCCACAGGCACAA-1	InhNeuron
933000120138586	8145	3789	none	0.282381829343155	1	32	TCTGCCAGTATGAGGC-1	Astrocytes
933000120138586	2343	1403	none	5.7618437900128	1	0	TCTGCCAGTCTCAAGT-1	Astrocytes
933000120138586	502	413	none	0.199203187250996	1	36	TCTGCCATCCTTATGT-1	ExNeuron
933000120138586	8246	3452	none	1.07931118117875	1	11	TCTGCCATCCTTCACG-1	ExNeuron
933000120138586	3056	1805	none	0.359947643979058	1	19	TCTGCCATCGCATTGA-1	InhNeuron
933000120138586	1090	790	none	0.55045871559633	1	4	TCTGGCTAGATGATTG-1	Microglia
933000120138586	2256	1488	none	0.443262411347518	1	8	TCTGGCTAGGTGCCAA-1	InhNeuron
933000120138586	3770	2153	none	2.49336870026525	1	19	TCTGGCTCAGGTCAAG-1	InhNeuron
933000120138586	5213	2757	none	2.071743717629	1	14	TCTGGCTTCCGAACGC-1	ExNeuron
933000120138586	1427	971	none	0.490539593552908	1	10	TCTGGCTTCTATCGTT-1	InhNeuron
933000120138586	1256	764	none	0.159235668789809	1	9	TCTGTCGAGAAATTGC-1	Oligodendrocytes
933000120138586	3013	1780	none	2.98705609027547	1	2	TCTGTCGAGCTCCATA-1	InhNeuron
933000120138586	1081	802	none	0.185013876040703	1	3	TCTGTCGAGGAGGGTG-1	OPC
933000120138586	3882	2200	none	0.309119010819165	1	20	TCTGTCGCAGGCTACC-1	Sst+
933000120138586	1987	1217	none	0.352289884247609	1	9	TCTGTCGGTATTCTCT-1	Oligodendrocytes
933000120138586	5843	2872	none	2.13931199726168	1	6	TCTGTCGTCAACTGAC-1	ExNeuron
933000120138586	4835	2373	none	0.0827300930713547	1	10	TCTGTCGTCCCTCATG-1	InhNeuron
933000120138586	3662	2184	none	0.983069361004915	1	10	TCTGTCGTCTTTGCTA-1	InhNeuron
933000120138586	3646	2143	none	0.356555128908393	1	19	TCTTAGTAGCCACCGT-1	InhNeuron
933000120138586	1570	1095	none	0	1	0	TCTTAGTCAAGTGATA-1	Astrocytes
933000120138586	1013	709	none	1.28331688055281	1	0	TCTTAGTGTGTTTCTT-1	Astrocytes
933000120138586	2095	1362	none	0.143198090692124	1	10	TCTTAGTGTTCGGGTC-1	InhNeuron
933000120138586	3137	1868	none	0.541919030921262	1	8	TCTTAGTTCGATTTCT-1	InhNeuron
933000120138586	1650	1070	none	1.57575757575758	1	30	TCTTCCTAGAGAGCAA-1	Oligodendrocytes
933000120138586	3263	1897	none	1.16457247931352	1	10	TCTTCCTAGAGTTGTA-1	InhNeuron
933000120138586	9047	3354	none	1.23797944069857	1	16	TCTTCCTCAACATCGT-1	InhNeuron
933000120138586	2938	1769	none	0.510551395507148	1	19	TCTTCCTCAACGCATT-1	InhNeuron
933000120138586	1242	864	none	1.36876006441224	1	10	TCTTCCTCATAAGATG-1	InhNeuron
933000120138586	4387	2318	none	0.0227946204695692	1	14	TCTTCCTGTACAGTCT-1	ExNeuron
933000120138586	1105	692	none	0.81447963800905	1	9	TCTTCCTGTTACCCTC-1	Oligodendrocytes
933000120138586	1421	948	none	0.91484869809993	1	12	TCTTCCTGTTACGATC-1	Astrocytes
933000120138586	988	747	none	0.506072874493927	1	4	TCTTCCTTCAACTACG-1	Microglia
933000120138586	2802	1735	none	1.21341898643826	1	28	TCTTCCTTCGCAGTTA-1	Sst+
933000120138586	1071	621	none	1.21381886087768	1	1	TCTTGCGAGAGCCGTA-1	Oligodendrocytes
933000120138586	2641	1523	none	0.454373343430519	1	19	TCTTGCGAGCGCTGCT-1	InhNeuron
933000120138586	8984	4165	none	0.489759572573464	1	15	TCTTGCGGTAGAATGT-1	InhNeuron
933000120138586	1386	905	none	0.360750360750361	1	0	TCTTGCGGTAGCGTCC-1	Astrocytes
933000120138586	1662	962	none	5.71600481347774	1	1	TCTTGCGTCCGGGACT-1	Oligodendrocytes
933000120138586	1466	878	none	0.682128240109141	1	1	TCTTGCGTCTGCATAG-1	Oligodendrocytes
933000120138586	12048	4036	none	0.249003984063745	1	6	TCTTTGACACGCGTGT-1	ExNeuron
933000120138586	5773	3056	none	2.11328598648883	1	13	TCTTTGACACTTGTGA-1	InhNeuron
933000120138586	3289	1886	none	0.516874429917908	1	15	TCTTTGACAGTTAGAA-1	InhNeuron
933000120138586	5199	2758	none	4.40469321023274	1	2	TCTTTGAGTACCTTCC-1	InhNeuron
933000120138586	3441	1990	none	0.639349026445801	1	15	TCTTTGAGTGCTAGCC-1	InhNeuron
933000120138586	4540	2602	none	0.881057268722467	1	3	TCTTTGAGTGTCATGT-1	OPC
933000120138586	10054	4041	none	0.258603540879252	1	11	TCTTTGATCATGCCAA-1	ExNeuron
933000120138586	8334	3396	none	0.563954883609311	1	6	TGAACGTAGTAGGGTC-1	ExNeuron
933000120138586	1220	860	none	0.901639344262295	1	5	TGAACGTCAAGCGCAA-1	Oligodendrocytes
933000120138586	1388	905	none	2.37752161383285	1	9	TGAACGTGTATCGTTG-1	Oligodendrocytes
933000120138586	3094	1908	none	2.71493212669683	1	18	TGAACGTGTGTTAGCT-1	ExNeuron
933000120138586	2296	1447	none	0.435540069686411	1	0	TGAACGTGTTCGGTAT-1	Astrocytes
933000120138586	1143	571	none	0.612423447069116	1	5	TGAACGTTCACCTCGT-1	Oligodendrocytes
933000120138586	5112	2595	none	0.723787167449139	1	7	TGAACGTTCACTTGTT-1	InhNeuron
933000120138586	1787	1201	none	0.503637381085618	1	0	TGAATCGAGTCTTGGT-1	Astrocytes
933000120138586	969	661	none	2.1671826625387	1	1	TGAATCGCAAGTAGTA-1	Oligodendrocytes
933000120138586	3920	2117	none	0.688775510204082	1	29	TGAATCGTCCGACAGC-1	ExNeuron
933000120138586	3000	1870	none	0.3	1	28	TGAATGCAGACCAACG-1	Sst+
933000120138586	2170	1443	none	0.829493087557604	1	0	TGAATGCAGGAGAGGC-1	Astrocytes
933000120138586	2667	1707	none	0.637420322459692	1	25	TGAATGCCACCGTGAC-1	Chat+
933000120138586	4211	2353	none	2.58845879838518	1	10	TGAATGCCAGCTGTAT-1	InhNeuron
933000120138586	3447	2040	none	1.7116333043226	1	28	TGAATGCCAGGCCTGT-1	Sst+
933000120138586	2701	1749	none	0.518326545723806	1	2	TGAATGCCATGCCATA-1	InhNeuron
933000120138586	2968	1868	none	4.98652291105121	1	8	TGAATGCGTAAGGAGA-1	InhNeuron
933000120138586	1045	710	none	0.0956937799043062	1	1	TGAATGCGTAGTTACC-1	Oligodendrocytes
933000120138586	1529	937	none	0.065402223675605	1	9	TGAATGCGTCTAATCG-1	Oligodendrocytes
933000120138586	2392	1520	none	0.585284280936455	1	8	TGAATGCGTGAACGGT-1	InhNeuron
933000120138586	1869	1057	none	0.802568218298555	1	1	TGAATGCGTGCTAGCC-1	Oligodendrocytes
933000120138586	1832	1207	none	0.27292576419214	1	12	TGAATGCGTTCTCGCT-1	Astrocytes
933000120138586	1464	872	none	2.80054644808743	1	1	TGAATGCTCGACCATA-1	Oligodendrocytes
933000120138586	5299	2714	none	0.566144555576524	1	6	TGAATGCTCTGCGGAC-1	ExNeuron
933000120138586	5312	2706	none	0.0753012048192771	1	10	TGACAGTAGCGATGAC-1	InhNeuron
933000120138586	7203	3374	none	0.388726919339164	1	19	TGACAGTAGTAACGAT-1	InhNeuron
933000120138586	1532	1101	none	1.76240208877285	1	3	TGACAGTCAAGGTACG-1	OPC
933000120138586	4892	2513	none	1.98282910874898	1	19	TGACAGTCACGATAGG-1	InhNeuron
933000120138586	886	698	none	0.451467268623025	1	4	TGACAGTCAGATACCT-1	Microglia
933000120138586	2057	1448	none	0.486144871171609	1	3	TGACAGTGTGAGCTCC-1	OPC
933000120138586	2092	1418	none	0.478011472275335	1	2	TGACAGTGTTATCTTC-1	InhNeuron
933000120138586	2810	1712	none	0.320284697508897	1	10	TGACAGTGTTCTCACC-1	InhNeuron
933000120138586	6590	2950	none	0.728376327769348	1	15	TGACCCTAGCTACTAC-1	InhNeuron
933000120138586	1952	1272	none	0.358606557377049	1	0	TGACCCTAGTCAACAA-1	Astrocytes
933000120138586	2939	1656	none	1.08880571623001	1	19	TGACCCTCATAGAATG-1	InhNeuron
933000120138586	4261	2343	none	0.234686693264492	1	2	TGACCCTGTCCACGCA-1	InhNeuron
933000120138586	7787	3370	none	0.372415564402209	1	25	TGACCCTGTCGAATTC-1	Chat+
933000120138586	905	699	none	0	1	8	TGACCCTGTTTCACAG-1	InhNeuron
933000120138586	2611	1682	none	0.191497510532363	1	8	TGACCCTTCCGTGGTG-1	InhNeuron
933000120138586	1953	1361	none	1.7921146953405	1	10	TGACGCGAGAGCAGAA-1	InhNeuron
933000120138586	2584	1798	none	0.154798761609907	1	7	TGACGCGAGGTAGATT-1	InhNeuron
933000120138586	4024	2199	none	0.248508946322068	1	14	TGACGCGAGTAATACG-1	ExNeuron
933000120138586	1548	1050	none	0.581395348837209	1	0	TGACGCGCAAGCTGCC-1	Astrocytes
933000120138586	1183	843	none	0.084530853761623	1	4	TGACGCGCACCAACAT-1	Microglia
933000120138586	4796	2673	none	1.64720600500417	1	20	TGACGCGCACGGCTAC-1	Sst+
933000120138586	3875	2216	none	1.16129032258065	1	18	TGACGCGGTCATACCA-1	ExNeuron
933000120138586	1693	978	none	4.72533963378618	1	24	TGACTCCCACCGTACG-1	Oligodendrocytes
933000120138586	2209	1442	none	0.362154821186057	1	3	TGACTCCCAGCTTTGA-1	OPC
933000120138586	7980	3647	none	1.06516290726817	1	13	TGACTCCGTAGCACGA-1	InhNeuron
933000120138586	8075	3468	none	0.272445820433437	1	6	TGACTCCGTAGTTAGA-1	ExNeuron
933000120138586	4936	2359	none	0.607779578606159	1	19	TGACTCCGTATGCGGA-1	InhNeuron
933000120138586	1392	926	none	0.28735632183908	1	0	TGACTCCGTCCAATCA-1	Astrocytes
933000120138586	1375	747	none	0.872727272727273	1	9	TGACTCCGTCCCTCAT-1	Oligodendrocytes
933000120138586	2854	1921	none	1.75192711983181	1	7	TGACTCCGTGTGCCTG-1	InhNeuron
933000120138586	4548	2403	none	0.307827616534741	1	15	TGACTCCTCAAATGAG-1	InhNeuron
933000120138586	5070	2792	none	0.946745562130178	1	7	TGACTCCTCCAATCTT-1	InhNeuron
933000120138586	1940	1161	none	1.44329896907216	1	1	TGACTCCTCCTCGCAT-1	Oligodendrocytes
933000120138586	3531	2187	none	0.962900028320589	1	35	TGACTCCTCTCCGTGT-1	Sst+
933000120138586	2916	1785	none	1.440329218107	1	10	TGAGACTCAATCTGCA-1	InhNeuron
933000120138586	5030	2672	none	0.636182902584493	1	18	TGAGACTCACGATTCA-1	ExNeuron
933000120138586	1445	959	none	4.56747404844291	1	12	TGAGACTGTCTCTCCA-1	Astrocytes
933000120138586	1137	886	none	0.527704485488127	1	3	TGAGACTGTGTATTCG-1	OPC
933000120138586	1323	882	none	0.151171579743008	1	12	TGAGACTTCCCATAAG-1	Astrocytes
933000120138586	3394	1923	none	0.0589275191514437	1	18	TGAGACTTCCGTATAG-1	ExNeuron
933000120138586	1907	1168	none	3.67068694284216	1	1	TGAGACTTCTGGCCGA-1	Oligodendrocytes
933000120138586	2331	1276	none	0.257400257400257	1	24	TGAGCATAGAGTCAGC-1	Oligodendrocytes
933000120138586	2170	1246	none	0.276497695852535	1	21	TGAGCATCAAATGGTA-1	InhNeuron
933000120138586	2083	1326	none	0.384061449831973	1	12	TGAGCATCAAGTAGTA-1	Astrocytes
933000120138586	2741	1704	none	0.0729660707770887	1	8	TGAGCATCAGCGTAGA-1	InhNeuron
933000120138586	3056	1723	none	1.37434554973822	1	10	TGAGCATGTAATCAGA-1	InhNeuron
933000120138586	1235	862	none	0.161943319838057	1	0	TGAGCATGTATGCTTG-1	Astrocytes
933000120138586	7037	3011	none	2.00369475628819	1	16	TGAGCATGTCCAACGC-1	InhNeuron
933000120138586	961	743	none	0.312174817898023	1	3	TGAGCATGTGGCGTAA-1	OPC
933000120138586	5852	2811	none	0.974025974025974	1	11	TGAGCATTCATACAGC-1	ExNeuron
933000120138586	1710	1192	none	0.467836257309942	1	3	TGAGCGCAGGGACCAT-1	OPC
933000120138586	3232	1887	none	1.91831683168317	1	19	TGAGCGCCAAACTCTG-1	InhNeuron
933000120138586	4207	2456	none	0.570477775136677	1	5	TGAGCGCCACAGAAGC-1	Oligodendrocytes
933000120138586	3512	2009	none	0.170842824601367	1	8	TGAGCGCCACGGATCC-1	InhNeuron
933000120138586	888	686	none	0.112612612612613	1	30	TGAGCGCCAGGTCCGT-1	Oligodendrocytes
933000120138586	766	575	none	0.391644908616188	1	0	TGAGCGCGTCCAGCCA-1	Astrocytes
933000120138586	936	679	none	3.2051282051282	1	0	TGAGCGCGTCGGCACT-1	Astrocytes
933000120138586	1283	775	none	1.4809041309431	1	1	TGAGCGCGTGAATTAG-1	Oligodendrocytes
933000120138586	1098	828	none	0.273224043715847	1	3	TGAGCGCGTGTGCTTA-1	OPC
933000120138586	1698	1033	none	1.17785630153121	1	1	TGAGCGCTCAAACCCA-1	Oligodendrocytes
933000120138586	5737	2764	none	0.348614258323165	1	11	TGAGCGCTCCTGGCTT-1	ExNeuron
933000120138586	1604	1134	none	0.187032418952618	1	2	TGAGCGCTCGGTGCAC-1	InhNeuron
933000120138586	5242	2688	none	2.11751239984739	1	14	TGAGCGCTCGTAACTG-1	ExNeuron
933000120138586	2817	1896	none	0.53248136315229	1	7	TGAGCGCTCTTACGGA-1	InhNeuron
933000120138586	1133	857	none	0.970873786407767	1	3	TGAGGAGAGCAAGTGC-1	OPC
933000120138586	954	699	none	0.419287211740042	1	4	TGAGGAGAGTGAGCCA-1	Microglia
933000120138586	4077	2427	none	0.22075055187638	1	13	TGAGGAGGTCCGGATC-1	InhNeuron
933000120138586	5126	2255	none	0.273117440499415	1	16	TGAGGAGGTGACCTGC-1	InhNeuron
933000120138586	4813	2583	none	0.436318304591731	1	14	TGAGGAGGTGGAGGTT-1	ExNeuron
933000120138586	1675	1198	none	0.417910447761194	1	3	TGAGGAGGTGGGACAT-1	OPC
933000120138586	1578	900	none	4.30925221799747	1	1	TGAGGAGTCAAGTTGC-1	Oligodendrocytes
933000120138586	6762	3265	none	0.561963916001183	1	6	TGAGGAGTCCGCGGAT-1	ExNeuron
933000120138586	960	726	none	0.520833333333333	1	4	TGAGGAGTCGTGCGAC-1	Microglia
933000120138586	3410	1867	none	1.55425219941349	1	16	TGAGGGACATCACGGC-1	InhNeuron
933000120138586	1803	1176	none	0.332778702163062	1	0	TGAGGGAGTCGCAACC-1	Astrocytes
933000120138586	1458	908	none	1.09739368998628	1	1	TGAGGGATCAAGGAGC-1	Oligodendrocytes
933000120138586	940	627	none	0.106382978723404	1	5	TGAGGGATCGTGGGAA-1	Oligodendrocytes
933000120138586	2863	1738	none	0.8382815228781	1	26	TGAGGTTAGAGAGGTA-1	Cck+/Vip+
933000120138586	1095	808	none	0.45662100456621	1	4	TGAGGTTAGCTTTCTT-1	Microglia
933000120138586	1306	945	none	1.91424196018377	1	4	TGAGGTTAGGTGAGAA-1	Microglia
933000120138586	1081	779	none	2.31267345050879	1	1	TGAGGTTCACTTTATC-1	Oligodendrocytes
933000120138586	507	417	none	0.394477317554241	1	36	TGAGGTTGTATTCCTT-1	ExNeuron
933000120138586	5825	2876	none	0.103004291845494	1	11	TGAGGTTGTGTTCAGT-1	ExNeuron
933000120138586	4805	2462	none	0.437044745057232	1	15	TGAGGTTGTTTGCCGG-1	InhNeuron
933000120138586	4043	2359	none	1.65718525847143	1	27	TGAGGTTTCAACTGGT-1	InhNeuron
933000120138586	944	562	none	1.80084745762712	1	5	TGAGGTTTCAGTGGGA-1	Oligodendrocytes
933000120138586	4592	2275	none	1.56794425087108	1	19	TGAGGTTTCCGTGACG-1	InhNeuron
933000120138586	1236	713	none	2.75080906148867	1	1	TGAGTCACAAATTGGA-1	Oligodendrocytes
933000120138586	1654	1195	none	0.90689238210399	1	3	TGAGTCACAGTATTCG-1	OPC
933000120138586	680	490	none	0.588235294117647	1	4	TGAGTCACATAATCGC-1	Microglia
933000120138586	5373	2756	none	0.186115764005211	1	18	TGAGTCAGTGTCCCTT-1	ExNeuron
933000120138586	3461	2149	none	0.491187518058365	1	13	TGAGTCAGTTGTTGAC-1	InhNeuron
933000120138586	2255	1460	none	2.74944567627494	1	8	TGATCAGAGTTAGTAG-1	InhNeuron
933000120138586	4888	2513	none	1.00245499181669	1	39	TGATCAGGTACAAAGT-1	InhNeuron
933000120138586	3419	2087	none	0.175489909330214	1	18	TGATCAGGTCATGACT-1	ExNeuron
933000120138586	1236	839	none	1.13268608414239	1	1	TGATCAGGTCTCAGAT-1	Oligodendrocytes
933000120138586	4913	2670	none	1.2619580704254	1	10	TGATCAGTCGAATCCA-1	InhNeuron
933000120138586	1176	854	none	0.0850340136054422	1	12	TGATCAGTCGGTCATA-1	Astrocytes
933000120138586	5695	2900	none	1.38718173836699	1	10	TGATCTTCACTGCACG-1	InhNeuron
933000120138586	3627	1891	none	0.634132892197408	1	19	TGATCTTCAGACGCTC-1	InhNeuron
933000120138586	3514	1886	none	0.483779169038133	1	6	TGATCTTGTTCGCGTG-1	ExNeuron
933000120138586	3441	2104	none	0.2324905550712	1	2	TGATCTTGTTTCACAG-1	InhNeuron
933000120138586	1150	865	none	0.0869565217391304	1	3	TGATCTTTCATCGACA-1	OPC
933000120138586	2250	1452	none	0.0888888888888889	1	0	TGATCTTTCTAGTTCT-1	Astrocytes
933000120138586	3780	2127	none	0.529100529100529	1	17	TGATGCATCACCTTGC-1	Nos1+
933000120138586	2035	1255	none	0.0982800982800983	1	0	TGATGCATCTCCTGCA-1	Astrocytes
933000120138586	1120	842	none	0.982142857142857	1	3	TGATGGTCAGTATTCG-1	OPC
933000120138586	1153	786	none	0.780572419774501	1	0	TGATGGTCAGTGCCTG-1	Astrocytes
933000120138586	974	689	none	1.02669404517454	1	1	TGATGGTCATGGGAAC-1	Oligodendrocytes
933000120138586	1568	1051	none	0.510204081632653	1	0	TGATGGTCATGTCGTA-1	Astrocytes
933000120138586	1141	856	none	0.175284837861525	1	4	TGATGGTGTACCGTGC-1	Microglia
933000120138586	1369	868	none	0.0730460189919649	1	1	TGATGGTGTGGTCTCG-1	Oligodendrocytes
933000120138586	1696	1225	none	1.7688679245283	1	3	TGATGGTGTGTGACCC-1	OPC
933000120138586	6011	3032	none	0.9815338545999	1	16	TGATGGTGTTCTAACG-1	InhNeuron
933000120138586	1839	1031	none	0.380641653072322	1	9	TGATGGTTCCGCGAGT-1	Oligodendrocytes
933000120138586	1279	858	none	0.625488663017983	1	30	TGATGGTTCGAGCACC-1	Oligodendrocytes
933000120138586	2283	1504	none	0.0876040297853701	1	17	TGATGGTTCTAGGCCG-1	Nos1+
933000120138586	943	562	none	0.31813361611877	1	1	TGATTCTAGGGATCGT-1	Oligodendrocytes
933000120138586	1278	823	none	0.625978090766823	1	1	TGATTCTCACATTACG-1	Oligodendrocytes
933000120138586	2266	1243	none	0.794351279788173	1	9	TGATTCTCATCGTCCT-1	Oligodendrocytes
933000120138586	5378	2761	none	1.00409074005206	1	6	TGATTCTGTCATAAAG-1	ExNeuron
933000120138586	11048	4085	none	0.117668356263577	1	29	TGATTCTGTCTCTCTG-1	ExNeuron
933000120138586	10065	4206	none	1.06308991554893	1	2	TGATTCTGTGTGTCCG-1	InhNeuron
933000120138586	989	725	none	1.01112234580384	1	4	TGATTCTGTTGGGTAG-1	Microglia
933000120138586	7844	3538	none	0.90515043345232	1	15	TGATTCTTCACTGCTC-1	InhNeuron
933000120138586	3248	1768	none	0.061576354679803	1	10	TGATTCTTCCTGGCTT-1	InhNeuron
933000120138586	13347	4474	none	0.689293474188956	1	11	TGATTTCAGCCATGCC-1	ExNeuron
933000120138586	5455	2685	none	0.128322639780018	1	20	TGATTTCAGCTCACTA-1	Sst+
933000120138586	2403	1547	none	0.124843945068664	1	0	TGATTTCAGGCTCCCA-1	Astrocytes
933000120138586	2449	1569	none	1.51082074316047	1	2	TGATTTCAGGTTGACG-1	InhNeuron
933000120138586	4046	2386	none	0.197726149283243	1	13	TGATTTCCAAGCTGCC-1	InhNeuron
933000120138586	3382	1982	none	1.41927853341218	1	16	TGATTTCCAATGGGTG-1	InhNeuron
933000120138586	1148	859	none	0.609756097560976	1	3	TGATTTCGTAACAGGC-1	OPC
933000120138586	6001	3036	none	0.28328611898017	1	31	TGATTTCGTGGCCACT-1	Reln+
933000120138586	3744	2191	none	1.17521367521368	1	2	TGATTTCGTGTTGATC-1	InhNeuron
933000120138586	4666	2493	none	0.364337762537505	1	8	TGATTTCTCACCGCTT-1	InhNeuron
933000120138586	1104	778	none	2.89855072463768	1	0	TGATTTCTCCATCGTC-1	Astrocytes
933000120138586	1026	742	none	0.487329434697856	1	4	TGATTTCTCGATACAC-1	Microglia
933000120138586	3477	1879	none	0.834052343974691	1	10	TGATTTCTCGTCAACA-1	InhNeuron
933000120138586	4156	2284	none	2.59865255052935	1	16	TGCACGGAGCCATATC-1	InhNeuron
933000120138586	1304	956	none	0.306748466257669	1	0	TGCACGGCAAACAGGC-1	Astrocytes
933000120138586	1976	1164	none	0.657894736842105	1	1	TGCACGGCAAGCACCC-1	Oligodendrocytes
933000120138586	1050	745	none	1.14285714285714	1	24	TGCACGGCAGTTAGAA-1	Oligodendrocytes
933000120138586	2485	1545	none	1.20724346076459	1	0	TGCACGGCATTACGGT-1	Astrocytes
933000120138586	1489	978	none	0.134318334452653	1	24	TGCACGGTCTTGCAAG-1	Oligodendrocytes
933000120138586	1944	1316	none	2.36625514403292	1	16	TGCAGATAGAGGTCGT-1	InhNeuron
933000120138586	5616	2902	none	0.534188034188034	1	6	TGCAGATAGATGCCGA-1	ExNeuron
933000120138586	4407	2447	none	0.294985250737463	1	22	TGCAGATAGCTTGTGT-1	Cck+/Vip+
933000120138586	1342	872	none	1.41579731743666	1	9	TGCAGATAGGTCATCT-1	Oligodendrocytes
933000120138586	2535	1564	none	0.670611439842209	1	19	TGCAGATCATCCGGTG-1	InhNeuron
933000120138586	4311	2550	none	1.62375318951519	1	7	TGCAGATGTTCTCAGA-1	InhNeuron
933000120138586	1739	1008	none	0.920069005175388	1	1	TGCAGATGTTGCCGCA-1	Oligodendrocytes
933000120138586	1058	773	none	0.189035916824197	1	0	TGCAGATTCTAGACCA-1	Astrocytes
933000120138586	2447	1489	none	1.10339190845934	1	0	TGCAGATTCTCCATAT-1	Astrocytes
933000120138586	1150	829	none	2.34782608695652	1	3	TGCAGGCAGACGCAGT-1	OPC
933000120138586	3529	2108	none	1.44516860300368	1	2	TGCAGGCAGATACAGT-1	InhNeuron
933000120138586	1174	902	none	0.425894378194208	1	30	TGCAGGCAGCGTCAAG-1	Oligodendrocytes
933000120138586	980	667	none	1.53061224489796	1	1	TGCAGGCAGCTAGAAT-1	Oligodendrocytes
933000120138586	5114	2652	none	2.24872897927259	1	18	TGCAGGCAGGGAGTGG-1	ExNeuron
933000120138586	1323	935	none	0.151171579743008	1	1	TGCAGGCCAAAGAACT-1	Oligodendrocytes
933000120138586	3923	2257	none	3.44124394595972	1	8	TGCAGGCCATGTCGTA-1	InhNeuron
933000120138586	1945	1326	none	3.23907455012853	1	3	TGCAGGCGTACTCCGG-1	OPC
933000120138586	832	626	none	1.68269230769231	1	1	TGCAGGCGTGACTGTT-1	Oligodendrocytes
933000120138586	7192	3556	none	1.72413793103448	1	17	TGCAGGCTCTCGCAGG-1	Nos1+
933000120138586	816	490	none	4.5343137254902	1	5	TGCAGTAAGAGGACTC-1	Oligodendrocytes
933000120138586	1584	999	none	2.52525252525253	1	1	TGCAGTAAGCTCACTA-1	Oligodendrocytes
933000120138586	2663	1646	none	0.0751032669921142	1	10	TGCAGTAAGTCAGAGC-1	InhNeuron
933000120138586	2014	1166	none	5.06454816285998	1	1	TGCAGTAAGTCATTGC-1	Oligodendrocytes
933000120138586	3103	1807	none	2.48146954560103	1	19	TGCAGTACAAATGAGT-1	InhNeuron
933000120138586	8393	3649	none	3.47908971762183	1	16	TGCAGTACAACCAATC-1	InhNeuron
933000120138586	5614	2829	none	0.89063056644104	1	2	TGCAGTACAGGCACAA-1	InhNeuron
933000120138586	2179	1307	none	0.917852225791648	1	1	TGCAGTACATATAGCC-1	Oligodendrocytes
933000120138586	1905	960	none	0.26246719160105	1	30	TGCAGTAGTAACCCGC-1	Oligodendrocytes
933000120138586	5042	2665	none	0.57516858389528	1	2	TGCAGTAGTATCAGCT-1	InhNeuron
933000120138586	4003	2235	none	1.0242318261304	1	10	TGCAGTAGTCTAGTGT-1	InhNeuron
933000120138586	4119	2472	none	0.776887594076232	1	34	TGCAGTAGTGTATTGC-1	InhNeuron
933000120138586	1182	721	none	0.423011844331641	1	24	TGCAGTATCCCGATCT-1	Oligodendrocytes
933000120138586	4332	2338	none	0.115420129270545	1	2	TGCAGTATCGATTCCC-1	InhNeuron
933000120138586	5952	2841	none	0.084005376344086	1	2	TGCAGTATCTGTAACG-1	InhNeuron
933000120138586	2263	1232	none	0.530269553689792	1	1	TGCATCCCAACAGCCC-1	Oligodendrocytes
933000120138586	657	535	none	0.60882800608828	1	4	TGCATCCCACTTGGCG-1	Microglia
933000120138586	4233	2530	none	1.48830616583983	1	7	TGCATCCCAGCTGCCA-1	InhNeuron
933000120138586	2887	1754	none	1.24696917215102	1	10	TGCATCCGTAACACCT-1	InhNeuron
933000120138586	9819	4206	none	4.70516345860067	1	13	TGCATCCGTATCTTCT-1	InhNeuron
933000120138586	964	750	none	0.311203319502075	1	4	TGCATCCGTCGATTTG-1	Microglia
933000120138586	880	550	none	3.18181818181818	1	1	TGCATCCGTGCGCTCA-1	Oligodendrocytes
933000120138586	2381	1442	none	0.293994120117598	1	0	TGCATCCGTGTACGCC-1	Astrocytes
933000120138586	5110	2551	none	4.83365949119374	1	19	TGCATCCGTTTGATCG-1	InhNeuron
933000120138586	2093	1422	none	0	1	3	TGCATCCTCTCGCTTG-1	OPC
933000120138586	764	599	none	0.392670157068063	1	4	TGCATCCTCTTACGTT-1	Microglia
933000120138586	3830	2319	none	0.156657963446475	1	2	TGCATGAAGGTTAGTA-1	InhNeuron
933000120138586	3078	1852	none	1.88434048083171	1	10	TGCATGACAATGTCTG-1	InhNeuron
933000120138586	897	736	none	0.111482720178372	1	3	TGCATGACACAATGAA-1	OPC
933000120138586	2208	1402	none	1.58514492753623	1	27	TGCATGACACTGGCCA-1	InhNeuron
933000120138586	1427	1009	none	1.19131044148563	1	44	TGCATGACAGACACCC-1	OPC
933000120138586	2852	1831	none	0.701262272089762	1	14	TGCATGACAGCTGGTC-1	ExNeuron
933000120138586	7964	3598	none	1.23053741838272	1	11	TGCATGAGTGGCTTAT-1	ExNeuron
933000120138586	1752	1199	none	0.570776255707762	1	0	TGCATGAGTTTCAGAC-1	Astrocytes
933000120138586	838	652	none	0.238663484486874	1	4	TGCCGAGCAGCACGAA-1	Microglia
933000120138586	1506	1049	none	0.863213811420983	1	0	TGCCGAGCATGACTCA-1	Astrocytes
933000120138586	2779	1793	none	1.25944584382872	1	27	TGCCGAGGTCCGGACT-1	InhNeuron
933000120138586	2404	1625	none	0.748752079866889	1	2	TGCCGAGGTGATCATC-1	InhNeuron
933000120138586	4467	2280	none	0.201477501678979	1	19	TGCCGAGTCCTGGTCT-1	InhNeuron
933000120138586	3720	1880	none	0.591397849462366	1	10	TGCCGAGTCTCTAAGG-1	InhNeuron
933000120138586	1607	926	none	0.808960796515246	1	1	TGCGACGAGAGGCGGA-1	Oligodendrocytes
933000120138586	2488	1569	none	2.77331189710611	1	8	TGCGACGAGGATTCCT-1	InhNeuron
933000120138586	3338	2069	none	1.31815458358298	1	15	TGCGACGAGGCGCTCT-1	InhNeuron
933000120138586	1514	1019	none	0.59445178335535	1	12	TGCGACGAGTCACGCC-1	Astrocytes
933000120138586	4964	2712	none	0.181305398871878	1	13	TGCGACGCAATAGTCC-1	InhNeuron
933000120138586	735	566	none	0	1	4	TGCGACGCACGTAGTT-1	Microglia
933000120138586	854	555	none	0.234192037470726	1	1	TGCGACGTCATGCTAG-1	Oligodendrocytes
933000120138586	4454	2532	none	1.930848675348	1	15	TGCGATAAGCCTTTCC-1	InhNeuron
933000120138586	2583	1681	none	0.851722802942315	1	2	TGCGATAAGTGTTGAA-1	InhNeuron
933000120138586	3183	2081	none	0.0628338045868677	1	17	TGCGATACAAGGATGC-1	Nos1+
933000120138586	3837	2293	none	0.312744331508991	1	2	TGCGATACACGACAAG-1	InhNeuron
933000120138586	3758	2030	none	3.61894624800426	1	19	TGCGATACATGGAGAC-1	InhNeuron
933000120138586	1635	935	none	2.20183486238532	1	1	TGCGATAGTACGACAG-1	Oligodendrocytes
933000120138586	3409	2020	none	1.96538574361983	1	28	TGCGATAGTCTGCGCA-1	Sst+
933000120138586	2792	1551	none	0.143266475644699	1	10	TGCGATAGTGATTAGA-1	InhNeuron
933000120138586	1384	926	none	0.144508670520231	1	0	TGCGATATCCTTGAAG-1	Astrocytes
933000120138586	1940	1107	none	0.257731958762887	1	9	TGCGGCAAGCTGTCCG-1	Oligodendrocytes
933000120138586	1220	738	none	2.86885245901639	1	9	TGCGGCAGTATGGAAT-1	Oligodendrocytes
933000120138586	1228	746	none	1.2214983713355	1	5	TGCGGCAGTATTGCCA-1	Oligodendrocytes
933000120138586	3247	2066	none	0.800739143825069	1	14	TGCGGCAGTTGGTACT-1	ExNeuron
933000120138586	1945	1128	none	1.54241645244216	1	1	TGCGGCATCACTGATG-1	Oligodendrocytes
933000120138586	960	662	none	0.208333333333333	1	1	TGCGGCATCGTTCCCA-1	Oligodendrocytes
933000120138586	1867	1204	none	0.214247455811462	1	12	TGCGGGTAGCAGGTCA-1	Astrocytes
933000120138586	4111	2235	none	2.4081731938701	1	31	TGCGGGTAGCGTTCCG-1	Reln+
933000120138586	3050	1907	none	1.01639344262295	1	20	TGCGGGTAGGCGACAT-1	Sst+
933000120138586	3508	2068	none	0.684150513112885	1	15	TGCGGGTCAAGCTGTT-1	InhNeuron
933000120138586	1445	854	none	1.10726643598616	1	1	TGCGGGTCACCCAACG-1	Oligodendrocytes
933000120138586	5368	2701	none	0.521609538002981	1	16	TGCGGGTCACGTTCGG-1	InhNeuron
933000120138586	4246	2447	none	3.22656617993406	1	2	TGCGGGTCATGGGTCC-1	InhNeuron
933000120138586	4124	2370	none	1.84287099903007	1	18	TGCGGGTTCATCTATC-1	ExNeuron
933000120138586	2030	1189	none	0.689655172413793	1	0	TGCTCCAAGATAACGT-1	Astrocytes
933000120138586	964	729	none	0.311203319502075	1	4	TGCTCCAAGGCCATAG-1	Microglia
933000120138586	4028	2293	none	1.41509433962264	1	16	TGCTCCATCTAGACAC-1	InhNeuron
933000120138586	8709	3772	none	0.620048225973131	1	32	TGCTCGTAGATAGGGA-1	Astrocytes
933000120138586	3989	2326	none	1.60441213336676	1	2	TGCTCGTAGGCGCTCT-1	InhNeuron
933000120138586	3060	1878	none	1.60130718954248	1	8	TGCTCGTAGTGCACTT-1	InhNeuron
933000120138586	4373	2262	none	1.48639378001372	1	18	TGCTCGTAGTGCCCGT-1	ExNeuron
933000120138586	1426	910	none	1.4726507713885	1	9	TGCTCGTCACGCGCTA-1	Oligodendrocytes
933000120138586	3500	2233	none	2.25714285714286	1	17	TGCTCGTCATGAGATA-1	Nos1+
933000120138586	2142	1452	none	0.0933706816059757	1	15	TGCTCGTGTATGAAGT-1	InhNeuron
933000120138586	2227	1531	none	0.314324202963628	1	2	TGCTCGTGTATGTCCA-1	InhNeuron
933000120138586	2216	1535	none	0.992779783393502	1	26	TGCTCGTGTCCACAGC-1	Cck+/Vip+
933000120138586	1933	1244	none	4.50077599586136	1	0	TGCTCGTGTCTGTTAG-1	Astrocytes
933000120138586	8211	3550	none	0.645475581536963	1	6	TGCTCGTTCACTCGAA-1	ExNeuron
933000120138586	1014	600	none	1.67652859960552	1	5	TGCTCGTTCAGGCGAA-1	Oligodendrocytes
933000120138586	1887	1183	none	0.476947535771065	1	12	TGCTCGTTCCATAGAC-1	Astrocytes
933000120138586	1600	863	none	0.25	1	1	TGCTCGTTCGACACTA-1	Oligodendrocytes
933000120138586	3073	1936	none	2.40807028961926	1	18	TGCTCGTTCGGATACT-1	ExNeuron
933000120138586	809	510	none	0.618046971569839	1	5	TGCTCGTTCGGTATGT-1	Oligodendrocytes
933000120138586	1582	920	none	0.884955752212389	1	1	TGCTGAAAGCTTCGTA-1	Oligodendrocytes
933000120138586	3192	1775	none	0.093984962406015	1	12	TGCTGAACAACATCGT-1	Astrocytes
933000120138586	5446	2667	none	0.403966213734851	1	19	TGCTGAACAAGCGCAA-1	InhNeuron
933000120138586	1447	851	none	0.27643400138217	1	1	TGCTGAACACAGCTTA-1	Oligodendrocytes
933000120138586	3864	2123	none	0.15527950310559	1	14	TGCTGAACACGCCACA-1	ExNeuron
933000120138586	2001	1315	none	0.349825087456272	1	3	TGCTGAACAGAGGTTG-1	OPC
933000120138586	6988	2849	none	0.186033199771036	1	10	TGCTGAAGTAACATCC-1	InhNeuron
933000120138586	2422	1482	none	0.247729149463254	1	0	TGCTGAAGTCGTATGT-1	Astrocytes
933000120138586	1307	882	none	0.53557765876052	1	1	TGCTGAAGTCGTTTCC-1	Oligodendrocytes
933000120138586	4276	2312	none	1.70720299345182	1	15	TGCTGAATCGGTCACG-1	InhNeuron
933000120138586	3725	2104	none	1.95973154362416	1	8	TGCTGAATCTTTCTAG-1	InhNeuron
933000120138586	5522	2909	none	1.10467222021007	1	18	TGCTTCGAGGTTGTTC-1	ExNeuron
933000120138586	4176	2427	none	1.10153256704981	1	8	TGCTTCGAGTTATGGA-1	InhNeuron
933000120138586	4221	2447	none	1.44515517649846	1	17	TGCTTCGCAATACCTG-1	Nos1+
933000120138586	7893	3441	none	0.0886861776257443	1	11	TGCTTCGCAATTTCGG-1	ExNeuron
933000120138586	6196	2988	none	3.59909619109103	1	29	TGCTTCGGTACAGTCT-1	ExNeuron
933000120138586	1057	663	none	5.67644276253548	1	5	TGCTTCGGTGCATTAC-1	Oligodendrocytes
933000120138586	3627	2161	none	3.85993934381031	1	8	TGCTTCGGTGCATTTG-1	InhNeuron
933000120138586	6129	2774	none	3.36107032142274	1	16	TGCTTCGGTTGAGTCT-1	InhNeuron
933000120138586	987	663	none	0.405268490374873	1	12	TGCTTCGTCAACCCGG-1	Astrocytes
933000120138586	5563	2907	none	0.215710947330577	1	21	TGCTTCGTCCTACCAC-1	InhNeuron
933000120138586	3348	2024	none	1.04540023894863	1	2	TGCTTCGTCCTCACTG-1	InhNeuron
933000120138586	3577	2247	none	2.48811853508527	1	7	TGCTTCGTCTAGGCCG-1	InhNeuron
933000120138586	10415	4158	none	0.85453672587614	1	11	TGCTTGCAGCACTCAT-1	ExNeuron
933000120138586	6115	3031	none	0.114472608340147	1	18	TGCTTGCAGCGACTAG-1	ExNeuron
933000120138586	951	576	none	0.736067297581493	1	5	TGCTTGCAGCTGAGCA-1	Oligodendrocytes
933000120138586	3739	2291	none	2.8884728537042	1	17	TGCTTGCAGTGATTCC-1	Nos1+
933000120138586	1870	1303	none	0.053475935828877	1	12	TGCTTGCCACATTGTG-1	Astrocytes
933000120138586	7627	3445	none	0.367116821817228	1	14	TGCTTGCCAGATCCAT-1	ExNeuron
933000120138586	2334	1610	none	0.89974293059126	1	3	TGCTTGCGTACCCGCA-1	OPC
933000120138586	4116	2417	none	1.55490767735666	1	17	TGCTTGCGTAGACACG-1	Nos1+
933000120138586	1449	958	none	0.20703933747412	1	9	TGCTTGCGTCCGGATC-1	Oligodendrocytes
933000120138586	1740	1199	none	0.574712643678161	1	0	TGCTTGCGTCTTACTT-1	Astrocytes
933000120138586	3105	1625	none	1.15942028985507	1	0	TGCTTGCGTTCTAAGC-1	Astrocytes
933000120138586	897	673	none	0.557413600891862	1	4	TGCTTGCTCCATCTCG-1	Microglia
933000120138586	8629	3306	none	0.3128983659752	1	16	TGCTTGCTCTGTGCTC-1	InhNeuron
933000120138586	8011	3686	none	1.42304331544127	1	21	TGCTTGCTCTTTCGAT-1	InhNeuron
933000120138586	1223	759	none	0.408830744071954	1	5	TGGAACTAGAAGCCAC-1	Oligodendrocytes
933000120138586	1553	1026	none	0.77269800386349	1	9	TGGAACTAGACTAAGT-1	Oligodendrocytes
933000120138586	3818	2347	none	1.23101100052383	1	3	TGGAACTAGAGGGTAA-1	OPC
933000120138586	1195	754	none	0.418410041841004	1	1	TGGAACTAGGTTCAGG-1	Oligodendrocytes
933000120138586	3962	2203	none	1.110550227158	1	10	TGGAACTCAGTGGCTC-1	InhNeuron
933000120138586	1352	888	none	1.1094674556213	1	1	TGGAGAGAGACGCTCC-1	Oligodendrocytes
933000120138586	5065	2833	none	0.71076011846002	1	2	TGGAGAGCATGACGAG-1	InhNeuron
933000120138586	1699	1060	none	1.23602118893467	1	9	TGGAGAGCATTGACAC-1	Oligodendrocytes
933000120138586	1333	867	none	0.525131282820705	1	12	TGGAGAGGTAATGCGG-1	Astrocytes
933000120138586	2260	1591	none	0.530973451327434	1	25	TGGAGAGGTAGGCAGT-1	Chat+
933000120138586	2152	1322	none	0.0929368029739777	1	10	TGGAGAGTCATGCAGT-1	InhNeuron
933000120138586	3190	1986	none	5.29780564263323	1	8	TGGAGGAAGAGAGCGG-1	InhNeuron
933000120138586	570	478	none	0.350877192982456	1	0	TGGAGGAAGCATTGTC-1	Astrocytes
933000120138586	1882	1314	none	0.212539851222104	1	2	TGGAGGAAGGGTGAAA-1	InhNeuron
933000120138586	588	476	none	0.510204081632653	1	4	TGGAGGAAGTGCTAGG-1	Microglia
933000120138586	1775	1278	none	1.07042253521127	1	30	TGGAGGACACGCGGTT-1	Oligodendrocytes
933000120138586	938	667	none	0.746268656716418	1	9	TGGAGGAGTAAGACCG-1	Oligodendrocytes
933000120138586	1621	1093	none	0.801974090067859	1	44	TGGAGGAGTCTTTCAT-1	OPC
933000120138586	2820	1741	none	0.567375886524823	1	10	TGGAGGAGTGGACAGT-1	InhNeuron
933000120138586	5085	2743	none	1.06194690265487	1	2	TGGAGGAGTTAAGACA-1	InhNeuron
933000120138586	5698	2968	none	0.315900315900316	1	13	TGGAGGATCATACGGT-1	InhNeuron
933000120138586	4619	2504	none	1.29898246373674	1	8	TGGAGGATCCTACGGG-1	InhNeuron
933000120138586	2931	1834	none	0.102354145342886	1	22	TGGAGGATCGACCTAA-1	Cck+/Vip+
933000120138586	1482	1085	none	0.134952766531714	1	3	TGGATCACACCGTCTT-1	OPC
933000120138586	1038	749	none	1.0597302504817	1	4	TGGATCACATCATCCC-1	Microglia
933000120138586	4008	2421	none	1.12275449101796	1	7	TGGATCACATCTTTCA-1	InhNeuron
933000120138586	4384	2391	none	2.0757299270073	1	26	TGGATCAGTCAAGCCC-1	Cck+/Vip+
933000120138586	1162	885	none	0.0860585197934596	1	3	TGGATCAGTGGACTGA-1	OPC
933000120138586	5076	2487	none	1.37903861308117	1	10	TGGATCAGTGTTCCAA-1	InhNeuron
933000120138586	921	634	none	0.325732899022801	1	1	TGGATCATCACATCAG-1	Oligodendrocytes
933000120138586	2365	1553	none	2.57928118393235	1	8	TGGATGTAGCCTCTGG-1	InhNeuron
933000120138586	5193	2600	none	0.0770267668014635	1	6	TGGATGTCAGTCAACT-1	ExNeuron
933000120138586	5611	2888	none	0.570308322937088	1	10	TGGATGTCATGACAGG-1	InhNeuron
933000120138586	1873	1309	none	0.800854244527496	1	3	TGGATGTGTAAGCGGT-1	OPC
933000120138586	3304	1941	none	0.242130750605327	1	15	TGGATGTGTCATATGC-1	InhNeuron
933000120138586	1386	1046	none	0.216450216450216	1	3	TGGATGTGTCCTGTCT-1	OPC
933000120138586	1400	821	none	5.57142857142857	1	1	TGGATGTGTCTGTCCT-1	Oligodendrocytes
933000120138586	2743	1678	none	0.947867298578199	1	10	TGGATGTGTGGTACAG-1	InhNeuron
933000120138586	5578	2778	none	1.05772678379347	1	6	TGGATGTTCGTGCTCT-1	ExNeuron
933000120138586	2553	1697	none	0.313356835095966	1	17	TGGCGTGAGCACTCAT-1	Nos1+
933000120138586	1907	1259	none	0.786575773466177	1	3	TGGCGTGAGCGCCTAC-1	OPC
933000120138586	3391	2175	none	0.383367738130345	1	7	TGGCGTGCAGTAGAGC-1	InhNeuron
933000120138586	3128	1945	none	1.56649616368286	1	2	TGGGAAGAGCTTGTTG-1	InhNeuron
933000120138586	3770	2255	none	0.557029177718833	1	2	TGGGAAGAGTTGCTCA-1	InhNeuron
933000120138586	1531	992	none	0.0653167864141084	1	0	TGGGAAGCATCTTTCA-1	Astrocytes
933000120138586	1150	658	none	0.956521739130435	1	9	TGGGAAGGTCCCAAAT-1	Oligodendrocytes
933000120138586	3016	1774	none	0.629973474801061	1	16	TGGGAAGGTGCCCTTT-1	InhNeuron
933000120138586	3952	2148	none	2.47975708502024	1	10	TGGGAAGTCAACCTCC-1	InhNeuron
933000120138586	3099	2044	none	0.871248789932236	1	13	TGGGAAGTCACAAGGG-1	InhNeuron
933000120138586	1751	1118	none	0.114220445459737	1	30	TGGGAAGTCCGAGGCT-1	Oligodendrocytes
933000120138586	4077	2385	none	1.0056414029924	1	13	TGGGAAGTCGGCAGTC-1	InhNeuron
933000120138586	2418	1635	none	0.165425971877585	1	2	TGGGAAGTCGTACCTC-1	InhNeuron
933000120138586	4233	2541	none	0.732341129222773	1	19	TGGGAGAAGCCAAGCA-1	InhNeuron
933000120138586	3769	2015	none	0.0265322366675511	1	10	TGGGAGAAGCTAAACA-1	InhNeuron
933000120138586	4773	2571	none	2.5979467839933	1	14	TGGGAGACACGATTCA-1	ExNeuron
933000120138586	6909	2942	none	0.246055869156173	1	10	TGGGAGAGTCTGCAAT-1	InhNeuron
933000120138586	1366	1012	none	0.439238653001464	1	30	TGGGAGAGTGTCATCA-1	Oligodendrocytes
933000120138586	3731	2239	none	2.35861699276333	1	18	TGGGAGAGTTTGGCTA-1	ExNeuron
933000120138586	1315	987	none	3.11787072243346	1	3	TGGGAGATCAGACTGT-1	OPC
933000120138586	5838	2895	none	0.154162384378212	1	10	TGGGAGATCATTCCTA-1	InhNeuron
933000120138586	3059	1811	none	1.40568813337692	1	15	TGGGAGATCTTGGAAC-1	InhNeuron
933000120138586	1369	899	none	0.43827611395179	1	1	TGGGATTCACTCTGCT-1	Oligodendrocytes
933000120138586	6528	3286	none	1.66973039215686	1	25	TGGGATTCAGCTATAC-1	Chat+
933000120138586	1181	855	none	0.423370025402202	1	4	TGGGATTGTAGCACGA-1	Microglia
933000120138586	1366	878	none	0.585651537335286	1	9	TGGGATTGTCTCTCTG-1	Oligodendrocytes
933000120138586	6402	2963	none	0.218681661980631	1	2	TGGGATTGTCTTTCAT-1	InhNeuron
933000120138586	3103	1870	none	3.22268772155978	1	7	TGGGCGTAGAAACCCG-1	InhNeuron
933000120138586	2538	1655	none	3.54609929078014	1	15	TGGGCGTAGATGCAGC-1	InhNeuron
933000120138586	2042	1315	none	0.244857982370225	1	0	TGGGCGTAGGTCGACA-1	Astrocytes
933000120138586	2751	1568	none	1.23591421301345	1	10	TGGGCGTAGTGTTGTC-1	InhNeuron
933000120138586	3224	1841	none	2.48138957816377	1	10	TGGGCGTGTACGAGCA-1	InhNeuron
933000120138586	1872	1247	none	0.427350427350427	1	12	TGGGCGTGTCCCGTGA-1	Astrocytes
933000120138586	1479	1054	none	1.01419878296146	1	2	TGGGCGTGTGCGACAA-1	InhNeuron
933000120138586	2815	1829	none	1.45648312611012	1	35	TGGGCGTTCCGAAGGA-1	Sst+
933000120138586	1136	864	none	0	1	3	TGGGCGTTCTCTATAC-1	OPC
933000120138586	1058	820	none	0.56710775047259	1	3	TGGGCTGAGTTTCGGT-1	OPC
933000120138586	3490	2067	none	0.257879656160458	1	19	TGGGCTGCAAGAGTGC-1	InhNeuron
933000120138586	2358	1570	none	0.932994062765055	1	2	TGGGCTGCATACCAGT-1	InhNeuron
933000120138586	980	641	none	2.75510204081633	1	1	TGGGCTGCATGGGAAC-1	Oligodendrocytes
933000120138586	6081	2991	none	2.18714027298142	1	26	TGGGCTGCATTGCTTT-1	Cck+/Vip+
933000120138586	1375	1009	none	0.290909090909091	1	3	TGGGCTGGTACTCAAC-1	OPC
933000120138586	5285	2793	none	0.737937559129612	1	2	TGGGCTGGTGCATGTT-1	InhNeuron
933000120138586	4339	2441	none	0.553122839363909	1	13	TGGGCTGTCATTCACT-1	InhNeuron
933000120138586	1643	1084	none	1.52160681679854	1	12	TGGGCTGTCCACAAGT-1	Astrocytes
933000120138586	7238	3283	none	0.649350649350649	1	6	TGGGCTGTCCCATAAG-1	ExNeuron
933000120138586	1669	1086	none	0.659077291791492	1	0	TGGGCTGTCGCACGGT-1	Astrocytes
933000120138586	992	753	none	0.100806451612903	1	4	TGGGTTAAGAACAGGA-1	Microglia
933000120138586	3819	2126	none	0.104739460591778	1	14	TGGGTTAAGCGTCTGC-1	ExNeuron
933000120138586	2467	1686	none	0.364815565464126	1	13	TGGGTTACAAGCGATG-1	InhNeuron
933000120138586	1066	762	none	0.375234521575985	1	12	TGGGTTACACAGGATG-1	Astrocytes
933000120138586	3818	2154	none	3.4573074908329	1	10	TGGGTTAGTGCTCTTC-1	InhNeuron
933000120138586	5163	2784	none	0.329265930660469	1	13	TGGGTTAGTGGCTACC-1	InhNeuron
933000120138586	1411	837	none	0.212615166548547	1	5	TGGGTTAGTTCGAACT-1	Oligodendrocytes
933000120138586	3030	1593	none	0.198019801980198	1	10	TGGTACAAGAACAAGG-1	InhNeuron
933000120138586	6033	3146	none	0.779048566219128	1	13	TGGTACAAGAACGTGC-1	InhNeuron
933000120138586	6255	3024	none	0.959232613908873	1	19	TGGTACAAGGCTCTCG-1	InhNeuron
933000120138586	4249	2293	none	0.58837373499647	1	16	TGGTACACATCGCTCT-1	InhNeuron
933000120138586	1482	923	none	0.67476383265857	1	9	TGGTACATCCGTGGGT-1	Oligodendrocytes
933000120138586	951	748	none	0.10515247108307	1	4	TGGTACATCCTGCTAC-1	Microglia
933000120138586	2521	1624	none	2.34034113447045	1	19	TGGTACATCCTTGAAG-1	InhNeuron
933000120138586	2575	1562	none	0.0776699029126214	1	0	TGGTAGTCAAGAGATT-1	Astrocytes
933000120138586	7100	3307	none	2.88732394366197	1	18	TGGTAGTCACAACCGC-1	ExNeuron
933000120138586	1959	1348	none	0.816743236345074	1	8	TGGTAGTGTATTTCGG-1	InhNeuron
933000120138586	2022	1186	none	1.08803165182987	1	10	TGGTAGTGTCTGCAAT-1	InhNeuron
933000120138586	4102	2295	none	3.19356411506582	1	7	TGGTAGTGTTGGGTTT-1	InhNeuron
933000120138586	8959	3814	none	0.959928563455743	1	10	TGGTAGTTCAGCTCTC-1	InhNeuron
933000120138586	2114	1420	none	0.141911069063387	1	15	TGGTAGTTCCACGGGT-1	InhNeuron
933000120138586	1481	1008	none	0.742741390952059	1	0	TGGTAGTTCTCGTGGG-1	Astrocytes
933000120138586	4180	2366	none	1.00478468899522	1	15	TGGTGATAGCCTTCTC-1	InhNeuron
933000120138586	5196	2671	none	0.577367205542725	1	2	TGGTGATAGTAACGTA-1	InhNeuron
933000120138586	3316	1953	none	0.693606755126659	1	2	TGGTGATAGTCCGTCG-1	InhNeuron
933000120138586	6919	3016	none	0.737100737100737	1	19	TGGTGATCAACAGTGG-1	InhNeuron
933000120138586	732	579	none	0.273224043715847	1	4	TGGTGATCAGCTAACT-1	Microglia
933000120138586	1634	1080	none	0.122399020807834	1	0	TGGTGATCATAGAGGC-1	Astrocytes
933000120138586	1682	945	none	0.89179548156956	1	1	TGGTGATCATGAAAGT-1	Oligodendrocytes
933000120138586	1522	910	none	1.64257555847569	1	1	TGGTGATGTTCAATCG-1	Oligodendrocytes
933000120138586	807	579	none	1.36307311028501	1	4	TGGTGATGTTCGGTAT-1	Microglia
933000120138586	2001	1426	none	1.44927536231884	1	7	TGGTGATTCCTTATCA-1	InhNeuron
933000120138586	2118	1413	none	0.141643059490085	1	8	TGGTGATTCTACAGGT-1	InhNeuron
933000120138586	4667	2749	none	0.385686736661667	1	7	TGGTGATTCTCTCGAC-1	InhNeuron
933000120138586	1328	1020	none	0.451807228915663	1	7	TGGTGATTCTGACAGT-1	InhNeuron
933000120138586	2163	1498	none	4.99306518723994	1	3	TGGTTAGAGCATGAAT-1	OPC
933000120138586	2878	1766	none	0.555941626129256	1	13	TGGTTAGAGGGCAAGG-1	InhNeuron
933000120138586	4310	2503	none	2.08816705336427	1	2	TGGTTAGAGTGCACTT-1	InhNeuron
933000120138586	1510	942	none	1.25827814569536	1	9	TGGTTAGCAGCTTTCC-1	Oligodendrocytes
933000120138586	2820	1622	none	2.90780141843972	1	2	TGGTTAGCATAGACTC-1	InhNeuron
933000120138586	1095	676	none	1.64383561643836	1	1	TGGTTAGGTAGAGCTG-1	Oligodendrocytes
933000120138586	3241	1609	none	0.246837395865474	1	19	TGGTTAGGTAGCTCGC-1	InhNeuron
933000120138586	1425	806	none	4.70175438596491	1	1	TGGTTAGGTCCGATCG-1	Oligodendrocytes
933000120138586	4460	2590	none	3.04932735426009	1	2	TGGTTAGGTTAAGAAC-1	InhNeuron
933000120138586	1366	900	none	1.68374816983895	1	1	TGGTTAGGTTGCTCCT-1	Oligodendrocytes
933000120138586	2797	1659	none	0	1	10	TGGTTAGTCAGTAGGG-1	InhNeuron
933000120138586	3842	2144	none	0.13014055179594	1	28	TGGTTAGTCGATTTCT-1	Sst+
933000120138586	2367	1520	none	3.54879594423321	1	22	TGTAACGCAAGTGACG-1	Cck+/Vip+
933000120138586	1566	889	none	2.36270753512133	1	1	TGTAACGCAGCTATTG-1	Oligodendrocytes
933000120138586	5720	2821	none	0.20979020979021	1	14	TGTAACGCAGTCGCTG-1	ExNeuron
933000120138586	5658	2947	none	1.71438670908448	1	13	TGTAACGGTAATTGGA-1	InhNeuron
933000120138586	2091	1446	none	0.478240076518412	1	13	TGTAACGGTGAGAACC-1	InhNeuron
933000120138586	4280	2190	none	1.35514018691589	1	10	TGTAACGGTTGTTGCA-1	InhNeuron
933000120138586	4964	2841	none	0.443190975020145	1	0	TGTAACGTCACACCGG-1	Astrocytes
933000120138586	1096	816	none	0.0912408759124088	1	4	TGTAACGTCGGTTAGT-1	Microglia
933000120138586	1983	1329	none	0.252143217347453	1	5	TGTAACGTCGTACCTC-1	Oligodendrocytes
933000120138586	2231	1572	none	0.582698341550874	1	7	TGTAAGCAGTACCCTA-1	InhNeuron
933000120138586	2623	1721	none	0.304994281357225	1	15	TGTAAGCAGTGCCGAA-1	InhNeuron
933000120138586	3831	2323	none	0.730879665883581	1	7	TGTAAGCAGTGTAGAT-1	InhNeuron
933000120138586	1024	588	none	1.26953125	1	9	TGTAAGCAGTTTCGAC-1	Oligodendrocytes
933000120138586	1127	763	none	0.354924578527063	1	5	TGTAAGCCAGGGAATC-1	Oligodendrocytes
933000120138586	1562	845	none	0.320102432778489	1	24	TGTAAGCCATAGGTTC-1	Oligodendrocytes
933000120138586	1676	1143	none	0.835322195704057	1	0	TGTAAGCCATTGGATC-1	Astrocytes
933000120138586	2179	1377	none	0.321248279027077	1	0	TGTAAGCGTGATACCT-1	Astrocytes
933000120138586	759	621	none	0.131752305665349	1	3	TGTAAGCGTGCTATTG-1	OPC
933000120138586	3833	2213	none	0.313070701800157	1	16	TGTAAGCGTTTGTTCT-1	InhNeuron
933000120138586	1031	741	none	0.387972841901067	1	12	TGTACAGAGACATAGT-1	Astrocytes
933000120138586	1446	1065	none	1.93637621023513	1	3	TGTACAGAGACCGCCT-1	OPC
933000120138586	3708	2043	none	0.323624595469256	1	19	TGTACAGAGCATGAAT-1	InhNeuron
933000120138586	2228	1509	none	2.0197486535009	1	30	TGTACAGAGCGTGCCT-1	Oligodendrocytes
933000120138586	658	490	none	1.97568389057751	1	0	TGTACAGAGGGTCAAC-1	Astrocytes
933000120138586	3234	2024	none	0.432900432900433	1	7	TGTACAGAGTGAGGCT-1	InhNeuron
933000120138586	2102	1230	none	0.570884871550904	1	9	TGTACAGCAAGATGGC-1	Oligodendrocytes
933000120138586	1038	681	none	1.83044315992293	1	1	TGTACAGCATAATCGC-1	Oligodendrocytes
933000120138586	3482	2009	none	1.37851809304997	1	8	TGTACAGCATAGGCGA-1	InhNeuron
933000120138586	7399	3658	none	1.32450331125828	1	34	TGTACAGGTCGAGATG-1	InhNeuron
933000120138586	3922	2140	none	1.32585415604284	1	19	TGTACAGTCAACCCGG-1	InhNeuron
933000120138586	1287	736	none	0.233100233100233	1	24	TGTACAGTCACCGGGT-1	Oligodendrocytes
933000120138586	3864	2216	none	1.50103519668737	1	19	TGTACAGTCGCTATTT-1	InhNeuron
933000120138586	5061	2730	none	1.185536455246	1	28	TGTACAGTCGGCGATC-1	Sst+
933000120138586	4377	2460	none	0.434087274388851	1	14	TGTAGACAGCAATAGT-1	ExNeuron
933000120138586	4293	2425	none	2.53901700442581	1	22	TGTAGACAGTAAACTG-1	Cck+/Vip+
933000120138586	3343	1918	none	0.448698773556686	1	18	TGTAGACCAGATTTCG-1	ExNeuron
933000120138586	2252	1372	none	1.06571936056838	1	10	TGTAGACCAGCGTAGA-1	InhNeuron
933000120138586	1377	900	none	1.23456790123457	1	1	TGTAGACTCAGGACGA-1	Oligodendrocytes
933000120138586	2708	1727	none	0.295420974889217	1	2	TGTCAGACAACTGCCG-1	InhNeuron
933000120138586	2079	1192	none	0.721500721500722	1	1	TGTCAGACAATGAGCG-1	Oligodendrocytes
933000120138586	3649	2235	none	0.301452452726774	1	7	TGTCAGACAGATTAAG-1	InhNeuron
933000120138586	4536	2427	none	1.45502645502645	1	28	TGTCAGAGTAAGTCAA-1	Sst+
933000120138586	803	615	none	0.24906600249066	1	4	TGTCAGAGTCATTCCC-1	Microglia
933000120138586	1204	755	none	3.40531561461794	1	9	TGTCAGAGTCGCAGTC-1	Oligodendrocytes
933000120138586	2011	1447	none	0.298359025360517	1	21	TGTCAGATCTAAGAAG-1	InhNeuron
933000120138586	1340	908	none	0.298507462686567	1	0	TGTCCACAGATGGTCG-1	Astrocytes
933000120138586	530	444	none	0.754716981132076	1	36	TGTCCACAGGCTTAAA-1	ExNeuron
933000120138586	3268	1935	none	0.367197062423501	1	31	TGTCCACCAACTTGCA-1	Reln+
933000120138586	777	513	none	0.900900900900901	1	9	TGTCCACCACAAGTGG-1	Oligodendrocytes
933000120138586	2147	1455	none	4.56450861667443	1	3	TGTCCACCACATAACC-1	OPC
933000120138586	3552	2000	none	1.97072072072072	1	16	TGTCCACCACATGACT-1	InhNeuron
933000120138586	1156	822	none	1.03806228373702	1	0	TGTCCACCACTGCGAC-1	Astrocytes
933000120138586	815	522	none	0	1	5	TGTCCACCATTGCTTT-1	Oligodendrocytes
933000120138586	3429	1987	none	1.10819480898221	1	10	TGTCCACGTGAATATG-1	InhNeuron
933000120138586	1143	816	none	0.349956255468067	1	12	TGTCCACGTGAGACGT-1	Astrocytes
933000120138586	815	625	none	1.34969325153374	1	6	TGTCCACGTGTCACAT-1	ExNeuron
933000120138586	3760	2174	none	0.611702127659574	1	22	TGTCCACGTGTCTTGA-1	Cck+/Vip+
933000120138586	4895	2719	none	1.10316649642492	1	13	TGTCCCAAGGATAATC-1	InhNeuron
933000120138586	1810	1025	none	3.0939226519337	1	1	TGTCCCACAAAGACGC-1	Oligodendrocytes
933000120138586	3264	2047	none	0.245098039215686	1	2	TGTCCCACACCAGCTG-1	InhNeuron
933000120138586	6165	3097	none	1.73560421735604	1	18	TGTCCCAGTAAGTAGT-1	ExNeuron
933000120138586	3535	2145	none	3.50777934936351	1	2	TGTCCCAGTCAAGGCA-1	InhNeuron
933000120138586	671	534	none	1.19225037257824	1	4	TGTCCCATCGAGATAA-1	Microglia
933000120138586	2368	1474	none	0.0422297297297297	1	19	TGTCCTGAGCTGTCCG-1	InhNeuron
933000120138586	7896	3673	none	1.73505572441743	1	11	TGTCCTGCACGACAGA-1	ExNeuron
933000120138586	4603	2537	none	0.391049315663698	1	22	TGTCCTGCATCGGAGA-1	Cck+/Vip+
933000120138586	3331	1909	none	0.690483338336836	1	40	TGTCCTGGTAATGCGG-1	InhNeuron
933000120138586	1075	734	none	0.372093023255814	1	4	TGTCCTGGTTAGGAGC-1	Microglia
933000120138586	6286	2974	none	1.14540248170538	1	19	TGTCCTGTCATCACCC-1	InhNeuron
933000120138586	4637	2404	none	0.150959672201855	1	18	TGTCCTGTCCTCTAGC-1	ExNeuron
933000120138586	3625	2120	none	0.0551724137931034	1	14	TGTCCTGTCCTTACCG-1	ExNeuron
933000120138586	4558	2261	none	0.504607283896446	1	10	TGTCCTGTCGAAATCC-1	InhNeuron
933000120138586	1725	1169	none	0.173913043478261	1	3	TGTCCTGTCTCAGTCC-1	OPC
933000120138586	3170	1726	none	0.126182965299685	1	8	TGTGAGTAGACAGCTG-1	InhNeuron
933000120138586	1374	985	none	0.218340611353712	1	4	TGTGAGTAGATGTTGA-1	Microglia
933000120138586	1562	998	none	0.832266325224072	1	0	TGTGAGTAGCTATCTG-1	Astrocytes
933000120138586	3484	2159	none	0.516647531572905	1	7	TGTGAGTAGTGATTCC-1	InhNeuron
933000120138586	6240	3064	none	0.865384615384615	1	10	TGTGAGTGTCAAATCC-1	InhNeuron
933000120138586	1186	829	none	0.590219224283305	1	4	TGTGAGTGTCGATGCC-1	Microglia
933000120138586	4924	2539	none	1.13728675873274	1	29	TGTGAGTGTCGATTCA-1	ExNeuron
933000120138586	1689	1151	none	0.059206631142688	1	2	TGTGAGTGTCTGTTAG-1	InhNeuron
933000120138586	1062	786	none	0.564971751412429	1	0	TGTGAGTGTGGAATGC-1	Astrocytes
933000120138586	6154	2874	none	0.373740656483588	1	18	TGTGAGTTCACTCTTA-1	ExNeuron
933000120138586	2783	1694	none	2.19187926697808	1	16	TGTGAGTTCGCTGATA-1	InhNeuron
933000120138586	2776	1770	none	0.216138328530259	1	15	TGTGATGAGCCTCTGG-1	InhNeuron
933000120138586	3158	1801	none	3.9265357821406	1	10	TGTGATGAGCCTCTTC-1	InhNeuron
933000120138586	4300	2200	none	1.09302325581395	1	10	TGTGATGCACAGTACT-1	InhNeuron
933000120138586	930	717	none	3.2258064516129	1	3	TGTGATGGTGTGCTTA-1	OPC
933000120138586	1148	871	none	0.609756097560976	1	3	TGTGATGTCCTGGCTT-1	OPC
933000120138586	2627	1659	none	1.56071564522269	1	19	TGTGATGTCGCTACAA-1	InhNeuron
933000120138586	1860	1294	none	0.10752688172043	1	2	TGTGATGTCGTGTTCC-1	InhNeuron
933000120138586	3560	2145	none	0.449438202247191	1	18	TGTGCGGAGAAACCAT-1	ExNeuron
933000120138586	2016	1386	none	3.22420634920635	1	2	TGTGCGGAGCCTGAAG-1	InhNeuron
933000120138586	1615	1035	none	1.30030959752322	1	0	TGTGCGGCAGGTACGA-1	Astrocytes
933000120138586	742	581	none	0.539083557951483	1	4	TGTGCGGCATCGGAGA-1	Microglia
933000120138586	3814	2350	none	0.183534347142108	1	7	TGTGCGGGTTCTCGTC-1	InhNeuron
933000120138586	2655	1683	none	1.31826741996234	1	6	TGTGCGGTCCGCGATG-1	ExNeuron
933000120138586	2477	1692	none	1.45337101332257	1	17	TGTGGCGAGCTGAGTG-1	Nos1+
933000120138586	4132	2408	none	0.363020329138432	1	13	TGTGGCGCAAATTGCC-1	InhNeuron
933000120138586	3610	2152	none	2.79778393351801	1	8	TGTGGCGCAAGACCTT-1	InhNeuron
933000120138586	3249	1820	none	0.923361034164358	1	19	TGTGGCGCATCGATAC-1	InhNeuron
933000120138586	3649	2063	none	1.2058098109071	1	8	TGTGGCGGTCACGCTG-1	InhNeuron
933000120138586	2937	1824	none	0.544773578481444	1	7	TGTGGCGTCCAGTACA-1	InhNeuron
933000120138586	1798	1199	none	1.7797552836485	1	19	TGTGGCGTCGCCTAGG-1	InhNeuron
933000120138586	1133	695	none	0.353045013239188	1	1	TGTGGCGTCGCTCTCA-1	Oligodendrocytes
933000120138586	1420	1058	none	0.845070422535211	1	3	TGTGGCGTCTGGAAGG-1	OPC
933000120138586	6540	3008	none	0.305810397553517	1	31	TGTGGCGTCTTTCGAT-1	Reln+
933000120138586	844	619	none	3.3175355450237	1	4	TGTGTGAAGCGTATGG-1	Microglia
933000120138586	1625	868	none	2.76923076923077	1	1	TGTGTGAAGGAGTACC-1	Oligodendrocytes
933000120138586	4802	2617	none	0.333194502290712	1	18	TGTGTGAAGGGCAATC-1	ExNeuron
933000120138586	4691	2750	none	1.93988488595182	1	13	TGTGTGACACTTGGGC-1	InhNeuron
933000120138586	7317	3364	none	2.1730217302173	1	6	TGTGTGAGTCACCGCA-1	ExNeuron
933000120138586	5886	3005	none	0.560652395514781	1	21	TGTGTGAGTCATGCAT-1	InhNeuron
933000120138586	1511	1089	none	3.77233620119126	1	33	TGTGTGAGTCCGATCG-1	Endothelial
933000120138586	2027	1452	none	0.444005920078934	1	2	TGTGTGAGTCGCTCGA-1	InhNeuron
933000120138586	1594	1160	none	1.69385194479297	1	35	TGTGTGAGTGATACAA-1	Sst+
933000120138586	4056	2250	none	0.936883629191321	1	20	TGTGTGATCATTGGTG-1	Sst+
933000120138586	825	608	none	0.121212121212121	1	5	TGTGTGATCCCGTTGT-1	Oligodendrocytes
933000120138586	2765	1660	none	4.84629294755877	1	0	TGTGTGATCTCCACTG-1	Astrocytes
933000120138586	6729	3175	none	0.222915737851092	1	18	TGTTACTAGCACTCAT-1	ExNeuron
933000120138586	2057	1188	none	0.53475935828877	1	1	TGTTACTAGCGTCTCG-1	Oligodendrocytes
933000120138586	2879	1794	none	0.868357068426537	1	8	TGTTACTAGTTAGTGA-1	InhNeuron
933000120138586	7038	3067	none	0.0994600738846263	1	16	TGTTACTCACCGTGAC-1	InhNeuron
933000120138586	1262	839	none	0.475435816164818	1	1	TGTTACTGTTCATCGA-1	Oligodendrocytes
933000120138586	3902	2163	none	0.0512557662737058	1	19	TGTTACTTCTGATGGT-1	InhNeuron
933000120138586	929	663	none	1.61463939720129	1	12	TGTTCATAGAAGCCAC-1	Astrocytes
933000120138586	822	602	none	2.67639902676399	1	5	TGTTCATCAATCCTAG-1	Oligodendrocytes
933000120138586	1931	1281	none	0.776799585706888	1	10	TGTTCATGTATGGAGC-1	InhNeuron
933000120138586	833	488	none	0.360144057623049	1	5	TGTTCATGTTCTTCAT-1	Oligodendrocytes
933000120138586	2784	1759	none	0	1	18	TGTTCATTCCTAGCGG-1	ExNeuron
933000120138586	7373	3276	none	0.44757900447579	1	29	TGTTCCGAGGATACGC-1	ExNeuron
933000120138586	904	684	none	0.774336283185841	1	4	TGTTCCGAGGATGTTA-1	Microglia
933000120138586	986	722	none	5.67951318458418	1	33	TGTTCCGAGGTCACCC-1	Endothelial
933000120138586	1455	977	none	1.03092783505155	1	1	TGTTCCGCAGCCATTA-1	Oligodendrocytes
933000120138586	2594	1630	none	0.23130300693909	1	28	TGTTCCGGTATCACGT-1	Sst+
933000120138586	4165	2405	none	1.87274909963986	1	2	TGTTCCGGTCGCGGTT-1	InhNeuron
933000120138586	1300	892	none	0.615384615384615	1	0	TGTTCCGTCAACGCTA-1	Astrocytes
933000120138586	1505	919	none	5.3156146179402	1	1	TGTTCCGTCCCGTTCA-1	Oligodendrocytes
933000120138586	1253	896	none	0.558659217877095	1	12	TGTTCTAAGACGCCCT-1	Astrocytes
933000120138586	4123	2366	none	2.08585981081737	1	27	TGTTCTAAGCTGAGCA-1	InhNeuron
933000120138586	3313	2039	none	0.754603078780561	1	34	TGTTCTAAGGACTAAT-1	InhNeuron
933000120138586	941	718	none	0.743889479277364	1	19	TGTTCTACACACGGTC-1	InhNeuron
933000120138586	2279	1371	none	1.71127687582273	1	19	TGTTCTACACCACATA-1	InhNeuron
933000120138586	2030	1224	none	0.492610837438424	1	0	TGTTCTAGTTAGCGGA-1	Astrocytes
933000120138586	2070	1365	none	0.434782608695652	1	3	TGTTCTATCCACCTCA-1	OPC
933000120138586	1349	929	none	0.22238695329874	1	0	TGTTCTATCCGGACGT-1	Astrocytes
933000120138586	3629	2109	none	1.43290162579223	1	26	TGTTCTATCCGGTAAT-1	Cck+/Vip+
933000120138586	1887	1332	none	0.105988341282459	1	3	TGTTGAGAGGCCATAG-1	OPC
933000120138586	1221	764	none	3.11220311220311	1	1	TGTTGAGAGTCCGCCA-1	Oligodendrocytes
933000120138586	4148	2414	none	0.337512054001929	1	8	TGTTGAGCACAAACGG-1	InhNeuron
933000120138586	2259	1364	none	1.10668437361664	1	10	TGTTGAGCACTTACAG-1	InhNeuron
933000120138586	1072	743	none	0.0932835820895522	1	0	TGTTGAGCATTGCCGG-1	Astrocytes
933000120138586	3961	2216	none	2.49936884625095	1	15	TGTTGAGGTCTCAAGT-1	InhNeuron
933000120138586	743	567	none	0.134589502018843	1	4	TGTTGAGGTGATTCTG-1	Microglia
933000120138586	5112	2536	none	1.05633802816901	1	14	TGTTGAGTCATACAGC-1	ExNeuron
933000120138586	1320	812	none	0.984848484848485	1	1	TGTTGAGTCTGGGCGT-1	Oligodendrocytes
933000120138586	722	565	none	0.277008310249307	1	4	TGTTGGAAGGATTCCT-1	Microglia
933000120138586	1809	1211	none	2.37700386954118	1	16	TGTTGGACATGGATCT-1	InhNeuron
933000120138586	1466	1006	none	1.02319236016371	1	4	TGTTGGAGTGTCCGGT-1	Microglia
933000120138586	1144	837	none	0.174825174825175	1	12	TGTTGGATCCAACACA-1	Astrocytes
933000120138586	4882	2496	none	0.0409668168783286	1	16	TGTTTGTAGGAACTAT-1	InhNeuron
933000120138586	1779	1238	none	2.13603147835863	1	15	TGTTTGTAGGTATAGT-1	InhNeuron
933000120138586	2876	1707	none	0.208623087621697	1	8	TGTTTGTCATTGCCGG-1	InhNeuron
933000120138586	1234	839	none	1.37763371150729	1	9	TGTTTGTGTACTCCGG-1	Oligodendrocytes
933000120138586	6093	3024	none	0.91908747743312	1	14	TGTTTGTGTTGCATGT-1	ExNeuron
933000120138586	3201	1806	none	1.56201187129022	1	19	TGTTTGTTCTGAGATC-1	InhNeuron
933000120138586	4961	2639	none	1.04817577101391	1	29	TGTTTGTTCTGCATGA-1	ExNeuron
933000120138586	3936	2098	none	0.304878048780488	1	19	TGTTTGTTCTTGCAGA-1	InhNeuron
933000120138586	6920	3314	none	0.563583815028902	1	18	TTAATCCAGATACAGT-1	ExNeuron
933000120138586	1877	1281	none	0.426212040490144	1	3	TTAATCCAGATGGTAT-1	OPC
933000120138586	4352	2328	none	0.919117647058824	1	10	TTAATCCAGTATCTGC-1	InhNeuron
933000120138586	4817	2569	none	0.186838281087814	1	7	TTAATCCCACTACCGG-1	InhNeuron
933000120138586	2996	1777	none	0.233644859813084	1	14	TTAATCCGTCACAGAG-1	ExNeuron
933000120138586	1427	829	none	0	1	1	TTAATCCGTGTTTGCA-1	Oligodendrocytes
933000120138586	2188	1471	none	0.319926873857404	1	35	TTAATCCTCAGTCTTT-1	Sst+
933000120138586	1763	1074	none	1.92853091321611	1	1	TTAATCCTCGATACAC-1	Oligodendrocytes
933000120138586	4701	2555	none	1.12741969793661	1	20	TTAATCCTCGTGCAGC-1	Sst+
933000120138586	7133	3175	none	1.45801205663816	1	11	TTAATCCTCGTTCATT-1	ExNeuron
933000120138586	2937	1729	none	0.204290091930541	1	15	TTACAGGAGATACCAA-1	InhNeuron
933000120138586	3732	2076	none	0.535905680600214	1	10	TTACAGGCACAAGTTC-1	InhNeuron
933000120138586	3358	1868	none	0.952948183442525	1	10	TTACAGGCACGAAGAC-1	InhNeuron
933000120138586	5977	3186	none	0.317885226702359	1	13	TTACAGGCACTTGGCG-1	InhNeuron
933000120138586	4303	2378	none	0.185916802231002	1	14	TTACAGGGTCACAGTT-1	ExNeuron
933000120138586	1070	819	none	0.373831775700935	1	3	TTACAGGGTCTGTGCG-1	OPC
933000120138586	1043	651	none	1.43815915627996	1	9	TTACAGGTCGTGTTCC-1	Oligodendrocytes
933000120138586	7215	3349	none	1.67706167706168	1	6	TTACCATAGAGCAGAA-1	ExNeuron
933000120138586	4828	2770	none	0.0621375310687655	1	7	TTACCATAGAGTCAGC-1	InhNeuron
933000120138586	4953	2573	none	0.26246719160105	1	10	TTACCATAGTCGAAGC-1	InhNeuron
933000120138586	3028	1687	none	0.264200792602378	1	19	TTACCATCAACCGATT-1	InhNeuron
933000120138586	4205	2363	none	0.14268727705113	1	13	TTACCATCAATTCTCT-1	InhNeuron
933000120138586	3813	2254	none	0.524521374246001	1	8	TTACCATCAGCGACCT-1	InhNeuron
933000120138586	1363	971	none	0.440205429200293	1	0	TTACCATCAGTCGCAC-1	Astrocytes
933000120138586	4930	2599	none	0.101419878296146	1	28	TTACCATCAGTTGCGC-1	Sst+
933000120138586	4231	2428	none	3.61616639092413	1	15	TTACCATCATAATGCC-1	InhNeuron
933000120138586	4130	2230	none	1.91283292978208	1	19	TTACCATGTAAGATCA-1	InhNeuron
933000120138586	2253	1394	none	0.97647581003107	1	0	TTACCATGTCCCAAAT-1	Astrocytes
933000120138586	3315	1925	none	1.87028657616893	1	19	TTACCATGTGTTGCCG-1	InhNeuron
933000120138586	1716	1239	none	2.27272727272727	1	23	TTACCATTCAAGGACG-1	Sst+
933000120138586	8300	3692	none	0.72289156626506	1	18	TTACCGCAGCACAAAT-1	ExNeuron
933000120138586	3793	2184	none	0.896388083311363	1	32	TTACCGCAGCGTGTTT-1	Astrocytes
933000120138586	1070	646	none	0.186915887850467	1	9	TTACCGCAGTGTACCT-1	Oligodendrocytes
933000120138586	1311	884	none	1.37299771167048	1	4	TTACCGCCAAGCGAAC-1	Microglia
933000120138586	1591	852	none	0.314267756128221	1	24	TTACCGCCACCCAACG-1	Oligodendrocytes
933000120138586	5494	2532	none	0.163815070986531	1	19	TTACCGCCATCCGGTG-1	InhNeuron
933000120138586	2133	1314	none	0.281293952180028	1	12	TTACCGCGTCACCGAC-1	Astrocytes
933000120138586	1335	864	none	0.749063670411985	1	9	TTACCGCGTCATATGC-1	Oligodendrocytes
933000120138586	1614	1196	none	0.991325898389095	1	8	TTACCGCGTCTGTGTA-1	InhNeuron
933000120138586	5192	2616	none	1.42526964560863	1	10	TTACCGCTCCAACTGA-1	InhNeuron
933000120138586	1158	863	none	0.0863557858376511	1	4	TTACCGCTCCCGAATA-1	Microglia
933000120138586	4578	2325	none	0.698995194408038	1	37	TTACGCCAGCAAATCA-1	Astrocytes
933000120138586	2672	1619	none	0.411676646706587	1	19	TTACGCCAGGAGCTGT-1	InhNeuron
933000120138586	2619	1695	none	0.343642611683849	1	25	TTACGCCAGTGTAGTA-1	Chat+
933000120138586	1983	1280	none	1.10943015632879	1	3	TTACGCCAGTTGCCTA-1	OPC
933000120138586	812	546	none	0.985221674876847	1	5	TTACGCCCAAGTGTCT-1	Oligodendrocytes
933000120138586	1288	852	none	0.543478260869565	1	1	TTACGCCCAATACAGA-1	Oligodendrocytes
933000120138586	1068	784	none	1.77902621722846	1	4	TTACGCCCACAGAAGC-1	Microglia
933000120138586	2587	1663	none	0.966370313103981	1	20	TTACGCCCACCAGCGT-1	Sst+
933000120138586	974	720	none	1.95071868583162	1	36	TTACGCCCACCTGATA-1	ExNeuron
933000120138586	3046	1774	none	0.0984898227183191	1	0	TTACGCCCACCTTCCA-1	Astrocytes
933000120138586	2909	1904	none	1.03128222756961	1	15	TTACGCCCAGGTGTTT-1	InhNeuron
933000120138586	1337	776	none	0.448765893792072	1	1	TTACGCCGTGGAGAAA-1	Oligodendrocytes
933000120138586	4052	2367	none	1.53010858835143	1	13	TTACGCCTCAGTCTTT-1	InhNeuron
933000120138586	8995	3883	none	0.555864369093941	1	18	TTACGCCTCATGCAGT-1	ExNeuron
933000120138586	6714	3273	none	0.297885016383676	1	6	TTACGTTAGTCTAGAA-1	ExNeuron
933000120138586	1789	1133	none	0.111794298490777	1	0	TTACGTTAGTTAGAAC-1	Astrocytes
933000120138586	2425	1417	none	0.123711340206186	1	10	TTACGTTCACCTGATA-1	InhNeuron
933000120138586	7266	3236	none	2.29837599779796	1	11	TTACGTTCAGCTGTCG-1	ExNeuron
933000120138586	747	529	none	0.803212851405622	1	4	TTACGTTCAGGATTCT-1	Microglia
933000120138586	2057	1415	none	1.36120563928051	1	3	TTACGTTGTCATTCCC-1	OPC
933000120138586	1671	1176	none	0.239377618192699	1	3	TTACGTTTCTACAGGT-1	OPC
933000120138586	2631	1672	none	1.78639300646142	1	3	TTACGTTTCTCTATAC-1	OPC
933000120138586	945	730	none	1.9047619047619	1	3	TTACGTTTCTTTGCAT-1	OPC
933000120138586	1979	1315	none	0.151591712986357	1	41	TTACTGTAGACGGATC-1	ExNeuron
933000120138586	5122	2448	none	0.42951971885982	1	19	TTACTGTAGAGTCAGC-1	InhNeuron
933000120138586	4036	2317	none	0.272547076313181	1	8	TTACTGTAGCTCCACG-1	InhNeuron
933000120138586	1842	1165	none	1.35722041259501	1	19	TTACTGTAGGACAGCT-1	InhNeuron
933000120138586	6465	2744	none	0.525908739365816	1	16	TTACTGTCAACTCGAT-1	InhNeuron
933000120138586	2816	1907	none	0.497159090909091	1	15	TTACTGTCAATTCACG-1	InhNeuron
933000120138586	877	616	none	2.28050171037628	1	5	TTACTGTCACGGTAGA-1	Oligodendrocytes
933000120138586	2076	1304	none	0.481695568400771	1	0	TTACTGTCATCGGATT-1	Astrocytes
933000120138586	1445	999	none	0.484429065743945	1	0	TTACTGTGTACGAGTG-1	Astrocytes
933000120138586	1551	1126	none	0.128949065119278	1	3	TTACTGTGTATCGGTT-1	OPC
933000120138586	1860	1306	none	0.752688172043011	1	8	TTACTGTTCAGCGTCG-1	InhNeuron
933000120138586	3350	1880	none	0.626865671641791	1	10	TTACTGTTCCATTGCC-1	InhNeuron
933000120138586	7758	3419	none	1.19876256767208	1	6	TTACTGTTCTGGTGCG-1	ExNeuron
933000120138586	2498	1580	none	0.320256204963971	1	2	TTACTGTTCTTAATCC-1	InhNeuron
933000120138586	7282	3283	none	0.068662455369404	1	2	TTACTGTTCTTACCGC-1	InhNeuron
933000120138586	1882	1291	none	0.425079702444208	1	7	TTAGGCAAGATCGACG-1	InhNeuron
933000120138586	2457	1650	none	0.366300366300366	1	2	TTAGGCAAGATTGACA-1	InhNeuron
933000120138586	1067	804	none	0.56232427366448	1	13	TTAGGCAAGCCGAATG-1	InhNeuron
933000120138586	5294	2735	none	0.358896864374764	1	28	TTAGGCAAGGTTCTAC-1	Sst+
933000120138586	1348	717	none	0.148367952522255	1	24	TTAGGCAAGTTCCTGA-1	Oligodendrocytes
933000120138586	4574	2567	none	4.30695233930914	1	2	TTAGGCACATGCCGGT-1	InhNeuron
933000120138586	709	544	none	0.564174894217207	1	33	TTAGGCAGTGCTGATT-1	Endothelial
933000120138586	1645	1063	none	2.5531914893617	1	0	TTAGGCATCCGTGCGA-1	Astrocytes
933000120138586	4136	2058	none	0.918762088974855	1	16	TTAGGCATCGTGAGAG-1	InhNeuron
933000120138586	1575	919	none	0.317460317460317	1	1	TTAGGCATCGTTACCC-1	Oligodendrocytes
933000120138586	1306	945	none	0.229709035222052	1	0	TTAGGCATCTACCTTA-1	Astrocytes
933000120138586	595	519	none	0.504201680672269	1	21	TTAGGGTCAGCGACAA-1	InhNeuron
933000120138586	2382	1575	none	0.209907640638119	1	17	TTAGGGTCAGTTCACA-1	Nos1+
933000120138586	1228	800	none	0.488599348534202	1	9	TTAGGGTGTCCTGTTC-1	Oligodendrocytes
933000120138586	1081	798	none	1.29509713228492	1	12	TTAGGGTGTGTTCGTA-1	Astrocytes
933000120138586	4750	2450	none	4.31578947368421	1	10	TTAGGGTTCCAAGCTA-1	InhNeuron
933000120138586	7107	3131	none	0.534684114253553	1	16	TTAGGGTTCTCCCAAC-1	InhNeuron
933000120138586	1018	756	none	0.785854616895874	1	35	TTAGGGTTCTGGCTGG-1	Sst+
933000120138586	1617	1152	none	0.123685837971552	1	3	TTAGTCTAGTAAGAGG-1	OPC
933000120138586	8469	3514	none	1.49958672806707	1	25	TTAGTCTCAAACACCT-1	Chat+
933000120138586	1863	1231	none	1.12721417069243	1	12	TTAGTCTCAGAGAGGG-1	Astrocytes
933000120138586	3162	1812	none	0.411132194813409	1	7	TTAGTCTGTCTGGTTA-1	InhNeuron
933000120138586	1016	726	none	0.688976377952756	1	4	TTAGTCTTCCGCGATG-1	Microglia
933000120138586	5636	2757	none	0.49680624556423	1	19	TTATTGCCATAACAGA-1	InhNeuron
933000120138586	4309	2387	none	0.348108609886285	1	2	TTATTGCGTCATTCCC-1	InhNeuron
933000120138586	3447	1925	none	0.609225413402959	1	10	TTATTGCTCACGGGAA-1	InhNeuron
933000120138586	4694	2606	none	0.106518960374947	1	7	TTATTGCTCATTCGTT-1	InhNeuron
933000120138586	3877	2247	none	0.309517668300232	1	8	TTATTGCTCCTTACCG-1	InhNeuron
933000120138586	1430	979	none	0.13986013986014	1	0	TTCAATCCAATTTCCT-1	Astrocytes
933000120138586	4467	2393	none	0.559659726886053	1	14	TTCAATCCACTACACA-1	ExNeuron
933000120138586	1826	1280	none	4.16210295728368	1	0	TTCAATCGTCAGTCTA-1	Astrocytes
933000120138586	4049	2282	none	0.246974561620153	1	10	TTCAATCTCTACGCGG-1	InhNeuron
933000120138586	6006	2969	none	0.0832500832500832	1	14	TTCAATCTCTCGCTTG-1	ExNeuron
933000120138586	5720	2922	none	0.769230769230769	1	20	TTCAATCTCTGGCCGA-1	Sst+
933000120138586	1438	782	none	4.3115438108484	1	1	TTCACCGAGGCGAAGG-1	Oligodendrocytes
933000120138586	1697	1208	none	0.294637595757219	1	4	TTCACCGAGTGATTCC-1	Microglia
933000120138586	9629	3938	none	0.186935299615744	1	34	TTCACCGCATGTGACT-1	InhNeuron
933000120138586	3959	2221	none	0.353624652690073	1	19	TTCACCGGTTAAGAAC-1	InhNeuron
933000120138586	5414	2915	none	0.203176948651644	1	17	TTCACCGGTTGGCTAT-1	Nos1+
933000120138586	2110	1385	none	1.13744075829384	1	3	TTCACCGTCAGTCCGG-1	OPC
933000120138586	3966	2356	none	1.18507312153303	1	18	TTCACGCAGCATTTGC-1	ExNeuron
933000120138586	2226	1509	none	0.718778077268643	1	35	TTCACGCAGTAAGGGA-1	Sst+
933000120138586	2116	1362	none	0.141776937618147	1	0	TTCACGCCAAGGTCAG-1	Astrocytes
933000120138586	6815	3295	none	1.995597945708	1	26	TTCACGCCATCCAATG-1	Cck+/Vip+
933000120138586	1355	935	none	0.738007380073801	1	0	TTCACGCCATGGATCT-1	Astrocytes
933000120138586	6255	3047	none	0.287769784172662	1	18	TTCACGCTCATTGGTG-1	ExNeuron
933000120138586	2677	1674	none	0.0373552484124019	1	2	TTCAGGAAGTTGGACG-1	InhNeuron
933000120138586	6138	3032	none	0.635386119257087	1	18	TTCAGGACAAAGACGC-1	ExNeuron
933000120138586	3934	2170	none	0.279613624809354	1	19	TTCAGGACACAAGTTC-1	InhNeuron
933000120138586	816	535	none	0.122549019607843	1	5	TTCAGGACATATCTGG-1	Oligodendrocytes
933000120138586	3625	1825	none	0.8	1	10	TTCAGGACATCTTCGC-1	InhNeuron
933000120138586	599	478	none	0.1669449081803	1	4	TTCAGGACATGTGCTA-1	Microglia
933000120138586	2160	1156	none	0.509259259259259	1	24	TTCAGGAGTACGTGAG-1	Oligodendrocytes
933000120138586	1758	1209	none	0.113765642775882	1	8	TTCAGGAGTCACTTCC-1	InhNeuron
933000120138586	4228	2291	none	2.69631031220435	1	21	TTCAGGAGTCTTGCTC-1	InhNeuron
933000120138586	2093	1428	none	0.382226469182991	1	10	TTCAGGAGTGTACAGG-1	InhNeuron
933000120138586	3122	1979	none	0.288276745675849	1	15	TTCAGGAGTTTGTTCT-1	InhNeuron
933000120138586	4220	2108	none	1.80094786729858	1	16	TTCAGGATCCTTCTAA-1	InhNeuron
933000120138586	554	439	none	0.36101083032491	1	4	TTCATGTAGCTTTCTT-1	Microglia
933000120138586	961	715	none	0.104058272632674	1	2	TTCATGTAGGCTCACC-1	InhNeuron
933000120138586	849	554	none	2.47349823321555	1	5	TTCATGTCAACATACC-1	Oligodendrocytes
933000120138586	2952	1843	none	0.677506775067751	1	41	TTCATGTCAATGGCAG-1	ExNeuron
933000120138586	926	720	none	0.215982721382289	1	3	TTCATGTGTATCGTGT-1	OPC
933000120138586	2137	1109	none	0.280767430978007	1	24	TTCATGTGTGTCGCTG-1	Oligodendrocytes
933000120138586	861	547	none	0.929152148664344	1	5	TTCATGTGTTGGCCTG-1	Oligodendrocytes
933000120138586	867	674	none	1.03806228373702	1	4	TTCATGTTCCTGGCTT-1	Microglia
933000120138586	715	553	none	4.47552447552448	1	33	TTCATTGAGATGTAGT-1	Endothelial
933000120138586	1413	954	none	0	1	0	TTCATTGCAGAGATTA-1	Astrocytes
933000120138586	3341	1943	none	2.03531876683628	1	10	TTCATTGCAGTTAGAA-1	InhNeuron
933000120138586	5645	2556	none	1.08060230292294	1	8	TTCATTGGTGCTCTTC-1	InhNeuron
933000120138586	4402	2386	none	0.159018627896411	1	7	TTCATTGTCATGAGAA-1	InhNeuron
933000120138586	2276	1391	none	4.6572934973638	1	1	TTCATTGTCTTCTTCC-1	Oligodendrocytes
933000120138586	8237	3676	none	0.667718829670997	1	18	TTCCAATAGAAAGTCT-1	ExNeuron
933000120138586	1311	812	none	0.15255530129672	1	1	TTCCAATAGTTCGCAT-1	Oligodendrocytes
933000120138586	2897	1951	none	2.38177424922333	1	7	TTCCAATGTCTGTGTA-1	InhNeuron
933000120138586	563	455	none	0.177619893428064	1	4	TTCCAATTCACCTCAC-1	Microglia
933000120138586	1934	1288	none	0.206825232678387	1	0	TTCCAATTCGAGAAAT-1	Astrocytes
933000120138586	2777	1740	none	0.216060496939143	1	2	TTCCAATTCGCACGAC-1	InhNeuron
933000120138586	1170	738	none	1.53846153846154	1	9	TTCCACGAGTTAACGA-1	Oligodendrocytes
933000120138586	6161	2994	none	0.0486933939295569	1	18	TTCCACGCAGGCAATG-1	ExNeuron
933000120138586	3147	1993	none	2.51032729583731	1	2	TTCCACGTCCACGTGG-1	InhNeuron
933000120138586	1429	897	none	1.60951714485654	1	9	TTCCGGTAGATTTGCC-1	Oligodendrocytes
933000120138586	1184	750	none	2.95608108108108	1	1	TTCCGGTAGTTACGGG-1	Oligodendrocytes
933000120138586	3246	1919	none	0.585335797905114	1	41	TTCCGGTCAAGACGGT-1	ExNeuron
933000120138586	1259	937	none	1.35027799841144	1	3	TTCCGGTGTAATTGGA-1	OPC
933000120138586	5279	2792	none	3.03087706004925	1	6	TTCCGGTGTACGATGG-1	ExNeuron
933000120138586	2498	1603	none	1.60128102481986	1	2	TTCCGGTGTCTCAAGT-1	InhNeuron
933000120138586	2390	1646	none	1.71548117154812	1	7	TTCCGTGAGTGGCGAT-1	InhNeuron
933000120138586	1816	1186	none	0.440528634361234	1	0	TTCCGTGCATCCTAAG-1	Astrocytes
933000120138586	1683	1186	none	1.12893642305407	1	3	TTCCGTGGTCTTCTAT-1	OPC
933000120138586	1282	779	none	0.078003120124805	1	9	TTCCGTGGTGACTATC-1	Oligodendrocytes
933000120138586	1061	803	none	0.377002827521206	1	4	TTCCGTGTCCGATAGT-1	Microglia
933000120138586	1789	1018	none	2.79485746226942	1	1	TTCCGTGTCCTCTCGA-1	Oligodendrocytes
933000120138586	2938	1644	none	0.272294077603812	1	19	TTCCGTGTCTCATAGG-1	InhNeuron
933000120138586	1562	934	none	2.04865556978233	1	9	TTCCTAAAGAAACTAC-1	Oligodendrocytes
933000120138586	3551	1957	none	0.112644325542101	1	19	TTCCTAAAGATAGCAT-1	InhNeuron
933000120138586	903	590	none	0.221483942414175	1	5	TTCCTAAAGCATCCTA-1	Oligodendrocytes
933000120138586	7416	3398	none	0.822545846817691	1	14	TTCCTAAAGGCAGGTT-1	ExNeuron
933000120138586	1459	847	none	0.411240575736806	1	9	TTCCTAACAGAAGTGC-1	Oligodendrocytes
933000120138586	690	557	none	3.18840579710145	1	4	TTCCTAACAGACGGAT-1	Microglia
933000120138586	4457	2437	none	3.07381646847655	1	2	TTCCTAACATCTTCGC-1	InhNeuron
933000120138586	768	514	none	0.390625	1	5	TTCCTAATCACCTCAC-1	Oligodendrocytes
933000120138586	8045	3455	none	0.422622747047856	1	7	TTCCTAATCACGTCCT-1	InhNeuron
933000120138586	7720	3155	none	0.841968911917098	1	21	TTCCTAATCCTCGATC-1	InhNeuron
933000120138586	4055	2232	none	0.345252774352651	1	8	TTCCTAATCCTTCACG-1	InhNeuron
933000120138586	724	570	none	0.276243093922652	1	4	TTCCTAATCGCGTAGC-1	Microglia
933000120138586	1549	1091	none	1.3557133634603	1	0	TTCCTAATCTGCCTCA-1	Astrocytes
933000120138586	10812	4243	none	1.51683314835368	1	14	TTCCTCTAGGTGATCG-1	ExNeuron
933000120138586	5603	2782	none	3.10547920756737	1	8	TTCCTCTCAACTCATG-1	InhNeuron
933000120138586	5977	2878	none	0.970386481512464	1	2	TTCCTCTCAAGGGTCA-1	InhNeuron
933000120138586	1405	1029	none	0.0711743772241993	1	30	TTCCTCTCAATGAGCG-1	Oligodendrocytes
933000120138586	8991	3509	none	1.24569013457902	1	16	TTCCTCTCATCGTCCT-1	InhNeuron
933000120138586	3529	2139	none	1.81354491357325	1	2	TTCCTCTGTTCTATCT-1	InhNeuron
933000120138586	1219	761	none	3.6915504511895	1	9	TTCCTCTGTTTACTGG-1	Oligodendrocytes
933000120138586	6941	3183	none	0.259328626998992	1	15	TTCCTCTTCCCAACTC-1	InhNeuron
933000120138586	2547	1741	none	1.25638005496663	1	2	TTCCTTCAGGTTGGTG-1	InhNeuron
933000120138586	3678	2126	none	0.625339858618815	1	10	TTCCTTCCAAGTGGCA-1	InhNeuron
933000120138586	1692	1190	none	0.236406619385343	1	0	TTCCTTCCACACGGAA-1	Astrocytes
933000120138586	3872	2208	none	0.981404958677686	1	2	TTCCTTCCAGAGGACT-1	InhNeuron
933000120138586	5932	2864	none	0.202292650033715	1	14	TTCCTTCGTACGAGCA-1	ExNeuron
933000120138586	4404	2465	none	0.0908265213442325	1	17	TTCCTTCGTATGGGAC-1	Nos1+
933000120138586	3938	2050	none	0.279329608938547	1	18	TTCCTTCGTTGTCAGT-1	ExNeuron
933000120138586	2354	1531	none	0.254885301614274	1	3	TTCCTTCTCCGATGTA-1	OPC
933000120138586	2501	1657	none	0.599760095961615	1	2	TTCGATTAGAAGGGAT-1	InhNeuron
933000120138586	1196	753	none	4.09698996655518	1	1	TTCGATTAGAGGTCGT-1	Oligodendrocytes
933000120138586	1004	775	none	1.09561752988048	1	35	TTCGATTAGGTAAGAG-1	Sst+
933000120138586	4247	2454	none	1.78949846950789	1	14	TTCGATTGTTGGAGGT-1	ExNeuron
933000120138586	1177	673	none	0.849617672047579	1	24	TTCGATTTCAAACCTG-1	Oligodendrocytes
933000120138586	1524	906	none	2.95275590551181	1	5	TTCGATTTCAATCAGC-1	Oligodendrocytes
933000120138586	2633	1786	none	0.0759589821496392	1	25	TTCGATTTCACCATCC-1	Chat+
933000120138586	2562	1696	none	2.45901639344262	1	13	TTCGATTTCAGTGTCA-1	InhNeuron
933000120138586	5439	2741	none	0.643500643500644	1	11	TTCGATTTCCGTGGGT-1	ExNeuron
933000120138586	1154	837	none	0.346620450606586	1	4	TTCGATTTCTAGATCG-1	Microglia
933000120138586	3416	2003	none	0.292740046838408	1	13	TTCGCTGAGAAGCCTG-1	InhNeuron
933000120138586	1375	850	none	0.727272727272727	1	1	TTCGCTGAGGAAGTCC-1	Oligodendrocytes
933000120138586	1158	648	none	0.0863557858376511	1	9	TTCGCTGAGGAGTATT-1	Oligodendrocytes
933000120138586	3702	2092	none	0.621285791464073	1	2	TTCGCTGAGGCCTGAA-1	InhNeuron
933000120138586	9480	3719	none	0.506329113924051	1	11	TTCGCTGCACACTGGC-1	ExNeuron
933000120138586	1795	1334	none	0	1	3	TTCGCTGCACCAAATC-1	OPC
933000120138586	3326	1951	none	1.95429945880938	1	2	TTCGCTGCACTATCCC-1	InhNeuron
933000120138586	3745	2277	none	0.400534045393859	1	35	TTCGCTGGTACAAACA-1	Sst+
933000120138586	3968	1985	none	1.20967741935484	1	19	TTCGCTGGTGACAGCA-1	InhNeuron
933000120138586	935	782	none	0.213903743315508	1	3	TTCGCTGGTGCCGTTG-1	OPC
933000120138586	1571	1041	none	0.63653723742839	1	0	TTCGCTGGTGCGAACA-1	Astrocytes
933000120138586	2418	1469	none	2.89495450785773	1	0	TTCGCTGGTTACGATC-1	Astrocytes
933000120138586	5908	3051	none	1.59106296547055	1	3	TTCGCTGTCATCACAG-1	OPC
933000120138586	1816	1106	none	0.220264317180617	1	10	TTCGCTGTCGTGAGAG-1	InhNeuron
933000120138586	3404	1994	none	0.352526439482961	1	14	TTCGCTGTCTCTGACC-1	ExNeuron
933000120138586	3810	2159	none	0.393700787401575	1	25	TTCGCTGTCTTACGTT-1	Chat+
933000120138586	3188	1794	none	0.0313676286072773	1	27	TTCGGTCAGCATCCCG-1	InhNeuron
933000120138586	1296	948	none	0.848765432098765	1	4	TTCGGTCAGCCTGAGA-1	Microglia
933000120138586	2551	1596	none	2.19521756174049	1	15	TTCGGTCAGCTACTGT-1	InhNeuron
933000120138586	3317	1847	none	1.26620440156768	1	19	TTCGGTCAGGATTTAG-1	InhNeuron
933000120138586	653	498	none	0.306278713629403	1	4	TTCGGTCCACTGGCGT-1	Microglia
933000120138586	711	572	none	3.23488045007032	1	33	TTCGGTCCAGTCGCAC-1	Endothelial
933000120138586	3845	2212	none	1.04031209362809	1	34	TTCGGTCGTAGGATAT-1	InhNeuron
933000120138586	7868	3426	none	0.368581596339603	1	6	TTCGGTCGTATGGGAC-1	ExNeuron
933000120138586	6628	3031	none	1.32770066385033	1	41	TTCGGTCGTCACATTG-1	ExNeuron
933000120138586	4128	2460	none	0.508720930232558	1	7	TTCGGTCGTGATACTC-1	InhNeuron
933000120138586	1891	1414	none	0.581702802749868	1	13	TTCGGTCTCAGCGCGT-1	InhNeuron
933000120138586	3785	2349	none	0.528401585204756	1	17	TTCTAACAGTGATGGC-1	Nos1+
933000120138586	3620	1902	none	0.276243093922652	1	19	TTCTAACCACTACCCT-1	InhNeuron
933000120138586	2808	1791	none	0.534188034188034	1	2	TTCTAACCATCTCGTC-1	InhNeuron
933000120138586	3407	1846	none	0.498972703257998	1	10	TTCTAACGTCACCGCA-1	InhNeuron
933000120138586	864	512	none	0.925925925925926	1	5	TTCTAACGTCGAAACG-1	Oligodendrocytes
933000120138586	7013	3080	none	1.02666476543562	1	29	TTCTAACGTGAGTAAT-1	ExNeuron
933000120138586	3033	1818	none	0.19782393669634	1	3	TTCTAACTCCCGAAAT-1	OPC
933000120138586	901	718	none	2.44173140954495	1	33	TTCTAGTAGGCCTGAA-1	Endothelial
933000120138586	5622	2823	none	0.195659907506226	1	18	TTCTAGTAGTATGGCG-1	ExNeuron
933000120138586	3953	2392	none	0.531242094611687	1	34	TTCTAGTCAATGGGTG-1	InhNeuron
933000120138586	957	595	none	2.71682340647858	1	1	TTCTAGTGTCCTACGG-1	Oligodendrocytes
933000120138586	1068	769	none	0.187265917602996	1	24	TTCTAGTGTGAATATG-1	Oligodendrocytes
933000120138586	4813	2484	none	0.290878869727821	1	18	TTCTAGTGTTGCTTGA-1	ExNeuron
933000120138586	2257	1468	none	0.398759415152858	1	19	TTCTAGTTCACTCGAA-1	InhNeuron
933000120138586	823	640	none	0.121506682867558	1	4	TTCTAGTTCCAGCAAT-1	Microglia
933000120138586	2739	1740	none	2.73822562979189	1	2	TTCTAGTTCGACGACC-1	InhNeuron
933000120138586	1605	1138	none	5.29595015576324	1	3	TTCTAGTTCGTCTACC-1	OPC
933000120138586	4470	2224	none	4.27293064876957	1	8	TTCTCTCAGTCGCGAA-1	InhNeuron
933000120138586	5713	2861	none	0.84018904253457	1	32	TTCTCTCAGTGCTCGC-1	Astrocytes
933000120138586	3791	2169	none	2.8224742811923	1	15	TTCTCTCGTCTTGAGT-1	InhNeuron
933000120138586	1401	880	none	5.2819414703783	1	1	TTCTCTCGTGGCTCTG-1	Oligodendrocytes
933000120138586	1116	816	none	0.537634408602151	1	4	TTCTCTCTCAAATGAG-1	Microglia
933000120138586	6184	3032	none	0.501293661060802	1	2	TTCTCTCTCATATGGC-1	InhNeuron
933000120138586	2493	1424	none	0.080224628961091	1	19	TTCTCTCTCGCAGAGA-1	InhNeuron
933000120138586	1468	1036	none	0.340599455040872	1	3	TTCTCTCTCTCGCTTG-1	OPC
933000120138586	807	614	none	0.247831474597274	1	4	TTCTCTCTCTGCGAGC-1	Microglia
933000120138586	4300	2544	none	1.95348837209302	1	34	TTCTCTCTCTGTGTGA-1	InhNeuron
933000120138586	3225	2056	none	0.837209302325581	1	2	TTCTGTAAGAGGGTCT-1	InhNeuron
933000120138586	8139	3182	none	0.135151738542819	1	6	TTCTGTAAGATCACTC-1	ExNeuron
933000120138586	2950	1854	none	0.372881355932203	1	13	TTCTGTAAGCGGGTTA-1	InhNeuron
933000120138586	6026	2973	none	0.730169266511782	1	11	TTCTGTAAGGAACGTC-1	ExNeuron
933000120138586	7795	3657	none	0.667094291212316	1	22	TTCTGTAAGTAGCAAT-1	Cck+/Vip+
933000120138586	2972	1847	none	0.168236877523553	1	8	TTCTGTACAAAGAACT-1	InhNeuron
933000120138586	2420	1219	none	0.165289256198347	1	24	TTCTGTACAAGGCGTA-1	Oligodendrocytes
933000120138586	3539	1929	none	0.197795987567109	1	19	TTCTGTACATGAGATA-1	InhNeuron
933000120138586	1107	812	none	0.4516711833785	1	4	TTCTGTATCACTACGA-1	Microglia
933000120138586	1216	744	none	1.23355263157895	1	1	TTCTGTATCATTGCCC-1	Oligodendrocytes
933000120138586	2727	1568	none	3.19031903190319	1	15	TTCTGTATCTGCTGAA-1	InhNeuron
933000120138586	5276	2832	none	1.28885519332828	1	6	TTCTGTATCTGGAGAG-1	ExNeuron
933000120138586	4633	2227	none	0.647528599179797	1	16	TTCTGTATCTGTGCAA-1	InhNeuron
933000120138586	3123	2009	none	1.5690041626641	1	21	TTCTTCCAGAGTGAAG-1	InhNeuron
933000120138586	1515	1094	none	0.264026402640264	1	4	TTCTTCCCAAAGGATT-1	Microglia
933000120138586	893	645	none	0.447928331466965	1	4	TTCTTCCCATCGGTTA-1	Microglia
933000120138586	2618	1534	none	0.190985485103132	1	2	TTCTTCCGTAAGGCCA-1	InhNeuron
933000120138586	1109	848	none	0.450856627592426	1	4	TTCTTCCGTTGTAGCT-1	Microglia
933000120138586	3693	2146	none	1.32683455185486	1	39	TTCTTCCTCCCGAGGT-1	InhNeuron
933000120138586	2078	1268	none	4.09047160731473	1	5	TTCTTCCTCGCTCATC-1	Oligodendrocytes
933000120138586	8567	3707	none	0.665343760943154	1	20	TTCTTCCTCGCTTGAA-1	Sst+
933000120138586	6001	2955	none	1.2497917013831	1	8	TTCTTCCTCTTGTTAC-1	InhNeuron
933000120138586	6934	3009	none	1.96134987020479	1	6	TTCTTGAAGATCCCGC-1	ExNeuron
933000120138586	825	614	none	1.6969696969697	1	4	TTCTTGAAGGAATTAC-1	Microglia
933000120138586	7297	3474	none	0.164451144305879	1	18	TTCTTGACATGGAAGC-1	ExNeuron
933000120138586	3839	2178	none	0.26048450117218	1	10	TTCTTGAGTGTCTAAC-1	InhNeuron
933000120138586	870	603	none	1.60919540229885	1	9	TTCTTGATCCATCACC-1	Oligodendrocytes
933000120138586	2455	1574	none	0.570264765784114	1	10	TTCTTGATCCGGCAGT-1	InhNeuron
933000120138586	1892	1104	none	0.581395348837209	1	6	TTCTTGATCCGTAGTA-1	ExNeuron
933000120138586	761	614	none	0.657030223390276	1	35	TTGAACGAGACGGTCA-1	Sst+
933000120138586	1268	963	none	0.236593059936909	1	3	TTGAACGAGAGAGAAC-1	OPC
933000120138586	1560	875	none	1.34615384615385	1	1	TTGAACGAGGACAGTC-1	Oligodendrocytes
933000120138586	940	602	none	0.425531914893617	1	5	TTGAACGCATTGCTGA-1	Oligodendrocytes
933000120138586	3440	1845	none	0.261627906976744	1	19	TTGAACGGTACCGGCT-1	InhNeuron
933000120138586	8790	3740	none	0.193401592718999	1	11	TTGAACGGTACGCTTA-1	ExNeuron
933000120138586	1046	667	none	0.382409177820268	1	1	TTGAACGGTAGAGGAA-1	Oligodendrocytes
933000120138586	5896	2884	none	0.763229308005427	1	18	TTGAACGGTTTCACTT-1	ExNeuron
933000120138586	1548	1164	none	0.322997416020672	1	3	TTGAACGTCATAGAGA-1	OPC
933000120138586	990	654	none	0.202020202020202	1	1	TTGAACGTCGACCTAA-1	Oligodendrocytes
933000120138586	4156	2264	none	1.05871029836381	1	6	TTGAACGTCTAGTACG-1	ExNeuron
933000120138586	1610	1108	none	0.124223602484472	1	3	TTGAACGTCTTCCCGA-1	OPC
933000120138586	4975	2688	none	2.53266331658291	1	26	TTGACCCAGCGAGGAG-1	Cck+/Vip+
933000120138586	2646	1655	none	0.415721844293273	1	8	TTGACCCCATAGGTTC-1	InhNeuron
933000120138586	4829	2728	none	3.49968937668254	1	13	TTGACCCCATTCAGCA-1	InhNeuron
933000120138586	2283	1552	none	0.832238282961016	1	2	TTGACCCGTAATGATG-1	InhNeuron
933000120138586	1074	680	none	3.63128491620112	1	5	TTGACCCGTAGAAACT-1	Oligodendrocytes
933000120138586	1378	1000	none	1.74165457184325	1	36	TTGACCCGTATACCTG-1	ExNeuron
933000120138586	4745	2476	none	0.969441517386723	1	18	TTGACCCGTCATCACA-1	ExNeuron
933000120138586	4661	2690	none	0.901094185797039	1	17	TTGACCCGTCGAATGG-1	Nos1+
933000120138586	7451	2888	none	0.724734934908066	1	16	TTGACCCGTGAACGGT-1	InhNeuron
933000120138586	1558	1128	none	2.24646983311938	1	3	TTGACCCGTTCCGGTG-1	OPC
933000120138586	1495	1079	none	0.40133779264214	1	3	TTGACCCGTTGCATTG-1	OPC
933000120138586	10437	4128	none	1.49468237999425	1	6	TTGACCCTCAACCTCC-1	ExNeuron
933000120138586	2563	1636	none	1.9118220834959	1	0	TTGACCCTCAGCTGTA-1	Astrocytes
933000120138586	1476	944	none	0.474254742547425	1	1	TTGACCCTCATCACTT-1	Oligodendrocytes
933000120138586	4641	2489	none	0.301659125188537	1	6	TTGACCCTCCTAACAG-1	ExNeuron
933000120138586	2600	1549	none	2.30769230769231	1	16	TTGAGTGAGGATTACA-1	InhNeuron
933000120138586	4378	2495	none	0.50251256281407	1	15	TTGAGTGCACATATGC-1	InhNeuron
933000120138586	2481	1590	none	0.201531640467553	1	28	TTGAGTGCAGACGATG-1	Sst+
933000120138586	7088	3067	none	0.578442437923251	1	14	TTGAGTGCAGATCACT-1	ExNeuron
933000120138586	3822	2300	none	1.20355834641549	1	7	TTGAGTGGTGTCGATT-1	InhNeuron
933000120138586	3326	2069	none	2.52555622369212	1	2	TTGAGTGGTTCCAGGC-1	InhNeuron
933000120138586	4839	2569	none	0.991940483570986	1	11	TTGATGGAGAAATTCG-1	ExNeuron
933000120138586	2968	1767	none	0.202156334231806	1	14	TTGATGGAGTCGGCAA-1	ExNeuron
933000120138586	970	759	none	0.515463917525773	1	3	TTGATGGAGTGTACCT-1	OPC
933000120138586	2217	1383	none	4.01443391971132	1	12	TTGATGGGTAAGTTGA-1	Astrocytes
933000120138586	1048	754	none	0.190839694656489	1	12	TTGATGGGTGTGCTTA-1	Astrocytes
933000120138586	1341	953	none	1.26771066368382	1	6	TTGATGGTCACTCACC-1	ExNeuron
933000120138586	4099	2234	none	0.146377165162235	1	6	TTGATGGTCAGCCCAG-1	ExNeuron
933000120138586	4557	2410	none	1.71165240289664	1	29	TTGATGGTCAGTCTTT-1	ExNeuron
933000120138586	2451	1588	none	3.05997552019584	1	8	TTGATGGTCCATATGG-1	InhNeuron
933000120138586	1623	1145	none	0.308071472581639	1	3	TTGATGGTCCGATAGT-1	OPC
933000120138586	774	529	none	1.03359173126615	1	5	TTGATGGTCCTAAACG-1	Oligodendrocytes
933000120138586	4611	2492	none	1.34461071351117	1	29	TTGATGGTCGCCGAGT-1	ExNeuron
933000120138586	2197	1429	none	0	1	0	TTGATGGTCGCCGTGA-1	Astrocytes
933000120138586	1512	1035	none	0.330687830687831	1	12	TTGCATTAGATAGTCA-1	Astrocytes
933000120138586	3392	2156	none	0.589622641509434	1	7	TTGCATTAGCCTTTCC-1	InhNeuron
933000120138586	2657	1600	none	0.15054572826496	1	15	TTGCATTAGTAGAATC-1	InhNeuron
933000120138586	1230	746	none	1.21951219512195	1	1	TTGCATTAGTGAGTTA-1	Oligodendrocytes
933000120138586	5785	2886	none	1.08902333621435	1	10	TTGCATTCACAACGAG-1	InhNeuron
933000120138586	2182	1447	none	0.274977085242896	1	28	TTGCATTCACGATTCA-1	Sst+
933000120138586	5269	2773	none	2.01176693869805	1	16	TTGCATTGTAAGTAGT-1	InhNeuron
933000120138586	2720	1768	none	1.47058823529412	1	28	TTGCATTGTCAACCTA-1	Sst+
933000120138586	8130	3593	none	0.676506765067651	1	14	TTGCATTGTCCCGTGA-1	ExNeuron
933000120138586	5664	2832	none	2.25988700564972	1	8	TTGCATTTCAACGAGG-1	InhNeuron
933000120138586	1556	1124	none	1.22107969151671	1	3	TTGCATTTCACCATGA-1	OPC
933000120138586	3329	1815	none	0.36046860919195	1	0	TTGCATTTCGAACTCA-1	Astrocytes
933000120138586	3086	1966	none	1.49060272197019	1	2	TTGCATTTCGCCAATA-1	InhNeuron
933000120138586	3672	2064	none	1.44335511982571	1	10	TTGCATTTCGGCTTCT-1	InhNeuron
933000120138586	4223	2438	none	1.46815060383614	1	21	TTGCATTTCTAACGGT-1	InhNeuron
933000120138586	4155	2458	none	0.144404332129964	1	13	TTGCCTGCAACAAGTA-1	InhNeuron
933000120138586	3504	2125	none	0.570776255707762	1	13	TTGCCTGGTACAAACA-1	InhNeuron
933000120138586	1434	963	none	0.627615062761506	1	0	TTGCCTGGTTCTCCTG-1	Astrocytes
933000120138586	4784	2501	none	1.4005016722408	1	27	TTGCCTGTCAACCTCC-1	InhNeuron
933000120138586	4761	2591	none	0.840159630329763	1	2	TTGCCTGTCATGCATG-1	InhNeuron
933000120138586	12039	4354	none	0.539911952820002	1	14	TTGCCTGTCCCTGGTT-1	ExNeuron
933000120138586	3403	1536	none	0.41140170437849	1	30	TTGCGTCAGCCACTCG-1	Oligodendrocytes
933000120138586	3519	1929	none	2.15970446149474	1	10	TTGCGTCAGCGTGTCC-1	InhNeuron
933000120138586	9736	4287	none	1.35579293344289	1	3	TTGCGTCAGCTGGCTC-1	OPC
933000120138586	2683	1550	none	0.186358553857622	1	0	TTGCGTCAGCTTGTTG-1	Astrocytes
933000120138586	2124	1302	none	2.5894538606403	1	0	TTGCGTCAGTCAGCGA-1	Astrocytes
933000120138586	1605	1067	none	0.124610591900312	1	0	TTGCGTCCAAAGGCGT-1	Astrocytes
933000120138586	975	655	none	2.56410256410256	1	1	TTGCGTCCAGAGGAAA-1	Oligodendrocytes
933000120138586	1335	1013	none	0.52434456928839	1	7	TTGCGTCGTACTCGAT-1	InhNeuron
933000120138586	3630	2117	none	0.137741046831956	1	32	TTGCGTCGTTGGCCTG-1	Astrocytes
933000120138586	910	702	none	0.549450549450549	1	4	TTGCGTCTCATTCACT-1	Microglia
933000120138586	2496	1669	none	2.28365384615385	1	2	TTGCGTCTCCGCGATG-1	InhNeuron
933000120138586	3768	1999	none	1.16772823779193	1	19	TTGCGTCTCGCCTTGT-1	InhNeuron
933000120138586	3596	1992	none	0.305895439377086	1	19	TTGCGTCTCTTGGTGA-1	InhNeuron
933000120138586	5752	2865	none	0.382475660639778	1	21	TTGCTGCAGAGGACTC-1	InhNeuron
933000120138586	1398	1013	none	0.214592274678112	1	3	TTGCTGCAGGAGAGGC-1	OPC
933000120138586	1813	1295	none	0.66188637617209	1	3	TTGCTGCAGGGTCACA-1	OPC
933000120138586	1745	939	none	3.43839541547278	1	1	TTGCTGCAGGTAAGTT-1	Oligodendrocytes
933000120138586	3098	1881	none	0.387346675274371	1	8	TTGCTGCCAACTGAAA-1	InhNeuron
933000120138586	665	523	none	0	1	4	TTGCTGCCACAATTCG-1	Microglia
933000120138586	1372	876	none	4.66472303206997	1	1	TTGCTGCCACCAAAGG-1	Oligodendrocytes
933000120138586	4559	2438	none	0.658039043649923	1	2	TTGCTGCCACGCGCTA-1	InhNeuron
933000120138586	2818	1833	none	0.674237047551455	1	13	TTGCTGCCAGTCGCTG-1	InhNeuron
933000120138586	1472	875	none	1.42663043478261	1	1	TTGCTGCGTAGAGTTA-1	Oligodendrocytes
933000120138586	3561	2194	none	1.60067396798652	1	15	TTGCTGCGTAGGCTCC-1	InhNeuron
933000120138586	3106	1940	none	1.67417900837089	1	2	TTGCTGCTCAGAATAG-1	InhNeuron
933000120138586	5572	2984	none	2.18951902368988	1	17	TTGCTGCTCCTTATGT-1	Nos1+
933000120138586	6599	3216	none	4.34914380966813	1	8	TTGCTGCTCGCGCTGA-1	InhNeuron
933000120138586	8620	3592	none	0.672853828306265	1	6	TTGCTGCTCGTAGCCG-1	ExNeuron
933000120138586	1423	776	none	0.5621925509487	1	9	TTGCTGCTCTACCACC-1	Oligodendrocytes
933000120138586	5533	2666	none	0.74100849448762	1	2	TTGGATGAGCGGGTAT-1	InhNeuron
933000120138586	962	600	none	0.623700623700624	1	5	TTGGATGAGGTTCATC-1	Oligodendrocytes
933000120138586	679	512	none	0.589101620029455	1	4	TTGGATGCAAGGTACG-1	Microglia
933000120138586	927	698	none	0.215749730312837	1	4	TTGGATGCACGGCGTT-1	Microglia
933000120138586	4002	2321	none	0.574712643678161	1	5	TTGGATGGTATTGAGA-1	Oligodendrocytes
933000120138586	4078	2296	none	0.367827366356057	1	10	TTGGATGGTCAAGCCC-1	InhNeuron
933000120138586	3440	2056	none	0.261627906976744	1	8	TTGGATGGTTAATCGC-1	InhNeuron
933000120138586	2051	1382	none	0.341296928327645	1	8	TTGGATGGTTAGGACG-1	InhNeuron
933000120138586	2432	1615	none	0.657894736842105	1	19	TTGGATGTCGGAGTAG-1	InhNeuron
933000120138586	2847	1748	none	0.45662100456621	1	18	TTGGGATAGACAAGCC-1	ExNeuron
933000120138586	1092	793	none	0.824175824175824	1	0	TTGGGATAGGTTCACT-1	Astrocytes
933000120138586	4102	2419	none	0.414431984397855	1	7	TTGGGATCAATTCTCT-1	InhNeuron
933000120138586	1140	794	none	2.19298245614035	1	1	TTGGGATCACCCTATC-1	Oligodendrocytes
933000120138586	1515	1048	none	0.594059405940594	1	30	TTGGGATCACGACTAT-1	Oligodendrocytes
933000120138586	7619	3112	none	0.131250820317627	1	16	TTGGGATGTCACCTTC-1	InhNeuron
933000120138586	3541	2119	none	0.480090369951991	1	13	TTGGGATGTCATAGTC-1	InhNeuron
933000120138586	4602	2637	none	0.782268578878748	1	13	TTGGGATGTTCTCTCG-1	InhNeuron
933000120138586	1706	1245	none	0.762016412661196	1	13	TTGGGATTCCCTCTTT-1	InhNeuron
933000120138586	1789	1197	none	2.57126886528787	1	0	TTGGGATTCCGAAGGA-1	Astrocytes
933000120138586	3468	2117	none	0.576701268742791	1	22	TTGGGATTCGGATTAC-1	Cck+/Vip+
933000120138586	4790	2415	none	0.292275574112735	1	6	TTGGGATTCTTTCCAA-1	ExNeuron
933000120138586	980	730	none	0.306122448979592	1	4	TTGGGCGAGCACCGAA-1	Microglia
933000120138586	2005	1365	none	0.448877805486284	1	18	TTGGGCGCACTATCCC-1	ExNeuron
933000120138586	2931	1829	none	1.29648584100989	1	45	TTGGGCGGTAAGGCTG-1	OPC
933000120138586	6418	3022	none	0.825802430663758	1	14	TTGGGCGGTCATAACC-1	ExNeuron
933000120138586	3933	2176	none	1.04246122552759	1	10	TTGGGCGGTCGTTATG-1	InhNeuron
933000120138586	3368	1892	none	1.66270783847981	1	14	TTGGGCGGTGTTCGTA-1	ExNeuron
933000120138586	1372	901	none	1.67638483965015	1	1	TTGGGCGGTTTCGTTT-1	Oligodendrocytes
933000120138586	727	566	none	0.412654745529574	1	3	TTGGGCGTCACAAGGG-1	OPC
933000120138586	4155	2079	none	0.649819494584838	1	19	TTGGGCGTCACCCTTG-1	InhNeuron
933000120138586	941	610	none	1.38150903294368	1	1	TTGGGCGTCGACGAGA-1	Oligodendrocytes
933000120138586	1727	1260	none	3.53213665315576	1	3	TTGGGCGTCGGTGAAG-1	OPC
933000120138586	5345	2614	none	0.729653882132834	1	16	TTGGGTAAGAGAATCT-1	InhNeuron
933000120138586	811	529	none	2.95930949445129	1	1	TTGGGTAAGCAGGCAT-1	Oligodendrocytes
933000120138586	732	572	none	0.136612021857924	1	4	TTGGGTAAGGATGCGT-1	Microglia
933000120138586	537	434	none	0.186219739292365	1	6	TTGGGTAAGGTCATCT-1	ExNeuron
933000120138586	1576	928	none	0.634517766497462	1	9	TTGGGTACACCGGTCA-1	Oligodendrocytes
933000120138586	1824	1072	none	1.2609649122807	1	1	TTGGGTACACGTAGTT-1	Oligodendrocytes
933000120138586	3666	2203	none	0.245499181669394	1	17	TTGGGTAGTATGATCC-1	Nos1+
933000120138586	5285	2631	none	2.19489120151372	1	14	TTGGGTAGTCGTTTCC-1	ExNeuron
933000120138586	979	603	none	0.306435137895812	1	5	TTGGGTAGTTCGGTAT-1	Oligodendrocytes
933000120138586	1813	1044	none	2.48207391064534	1	1	TTGGGTAGTTCTCTAT-1	Oligodendrocytes
933000120138586	1692	1082	none	0.886524822695036	1	0	TTGGGTAGTTTAGACC-1	Astrocytes
933000120138586	6694	3159	none	0.224081266806095	1	14	TTGGGTATCCATGAGT-1	ExNeuron
933000120138586	2165	1437	none	2.95612009237875	1	2	TTGGGTATCCCAGTGG-1	InhNeuron
933000120138586	4464	2422	none	0.851254480286738	1	14	TTGGGTATCCCGTTGT-1	ExNeuron
933000120138586	3386	2060	none	0.73833431777909	1	25	TTGGGTATCTAGTTCT-1	Chat+
933000120138586	3793	2122	none	1.58186132349064	1	40	TTGGTTTAGCTGGTGA-1	InhNeuron
933000120138586	1390	946	none	0	1	0	TTGGTTTAGTACCATC-1	Astrocytes
933000120138586	1096	677	none	3.46715328467153	1	1	TTGGTTTAGTCGAGGT-1	Oligodendrocytes
933000120138586	1989	1289	none	4.12267471091	1	37	TTGGTTTCAACTCGTA-1	Astrocytes
933000120138586	4740	2675	none	0.379746835443038	1	25	TTGGTTTCACTCAAGT-1	Chat+
933000120138586	2044	1389	none	2.10371819960861	1	15	TTGGTTTCATGAGAAT-1	InhNeuron
933000120138586	3155	1883	none	0.538827258320127	1	2	TTGGTTTGTGACGCCT-1	InhNeuron
933000120138586	1294	899	none	0.850077279752705	1	36	TTGGTTTTCAAGAGGC-1	ExNeuron
933000120138586	4827	2480	none	0.103584006629376	1	16	TTGGTTTTCCGAGAAG-1	InhNeuron
933000120138586	796	620	none	0.50251256281407	1	4	TTGGTTTTCCTCCACA-1	Microglia
933000120138586	4278	2364	none	1.23889668069191	1	10	TTGGTTTTCTCGACCT-1	InhNeuron
933000120138586	2481	1534	none	1.1285771866183	1	12	TTGGTTTTCTTACGTT-1	Astrocytes
933000120138586	3986	2192	none	1.90667335674862	1	10	TTGTGGAAGATTTGCC-1	InhNeuron
933000120138586	1798	1290	none	0.0556173526140156	1	7	TTGTGGAAGCAGTAAT-1	InhNeuron
933000120138586	942	601	none	0.318471337579618	1	5	TTGTGGAAGGGACTGT-1	Oligodendrocytes
933000120138586	4214	2400	none	0.7593735168486	1	6	TTGTGGACAGGAAGTC-1	ExNeuron
933000120138586	947	686	none	1.05596620908131	1	33	TTGTGGACAGTTCCAA-1	Endothelial
933000120138586	1420	934	none	0.704225352112676	1	12	TTGTGGAGTACTGCCG-1	Astrocytes
933000120138586	3266	1796	none	0.244947948560931	1	10	TTGTGGAGTAGCTTAC-1	InhNeuron
933000120138586	819	484	none	3.78510378510378	1	5	TTGTGGAGTCTTGAGT-1	Oligodendrocytes
933000120138586	765	582	none	0.130718954248366	1	4	TTGTGGAGTGTTCGTA-1	Microglia
933000120138586	3509	2130	none	4.50270732402394	1	2	TTGTGGATCAAACCTG-1	InhNeuron
933000120138586	1280	951	none	1.71875	1	3	TTGTGGATCTGGTCAA-1	OPC
933000120138586	1966	1093	none	1.52594099694812	1	1	TTGTGTTAGAGCCGAT-1	Oligodendrocytes
933000120138586	3152	1717	none	1.39593908629442	1	16	TTGTGTTAGCAATAAC-1	InhNeuron
933000120138586	2237	1501	none	0.536432722396066	1	8	TTGTGTTCAAGATGTA-1	InhNeuron
933000120138586	2304	1527	none	2.69097222222222	1	28	TTGTGTTCACTGGAAG-1	Sst+
933000120138586	3745	2190	none	0.881174899866489	1	18	TTGTGTTCACTGTCCT-1	ExNeuron
933000120138586	1050	778	none	0.0952380952380952	1	4	TTGTGTTGTAGGTTTC-1	Microglia
933000120138586	4218	2269	none	0.331910858226648	1	29	TTGTGTTTCAGTCATG-1	ExNeuron
933000120138586	1392	814	none	2.72988505747126	1	1	TTGTGTTTCCGTGTGG-1	Oligodendrocytes
933000120138586	2568	1727	none	1.79127725856698	1	34	TTGTGTTTCTCGTTTA-1	InhNeuron
933000120138586	1139	876	none	0.790166812993854	1	3	TTGTTCAAGAGGTGCT-1	OPC
933000120138586	1357	991	none	0.368459837877671	1	4	TTGTTCAAGCCGGAAT-1	Microglia
933000120138586	4454	2536	none	1.16748989672205	1	15	TTGTTCAAGCTCCATA-1	InhNeuron
933000120138586	1997	1320	none	1.30195292939409	1	0	TTGTTCAAGTGAGGCT-1	Astrocytes
933000120138586	3744	2108	none	1.6025641025641	1	19	TTGTTCACAATCGCGC-1	InhNeuron
933000120138586	3224	2045	none	0.43424317617866	1	21	TTGTTCAGTTCTCTAT-1	InhNeuron
933000120138586	5224	2691	none	1.33996937212864	1	6	TTGTTCATCAGCAATC-1	ExNeuron
933000120138586	2332	1564	none	0.771869639794168	1	3	TTGTTCATCCAGCACG-1	OPC
933000120138586	8214	3625	none	0.426101777453129	1	39	TTGTTGTAGAAACACT-1	InhNeuron
933000120138586	3198	1858	none	1.43839899937461	1	10	TTGTTGTAGAGAATCT-1	InhNeuron
933000120138586	4983	2637	none	0.722456351595424	1	14	TTGTTGTCACCTCTAC-1	ExNeuron
933000120138586	3628	2070	none	0.413450937155458	1	23	TTGTTGTCAGCCGTTG-1	Sst+
933000120138586	3481	2142	none	0.258546394714163	1	27	TTGTTGTCATCGAACT-1	InhNeuron
933000120138586	2561	1551	none	2.88949629051152	1	19	TTGTTGTGTGTCGCTG-1	InhNeuron
933000120138586	2501	1503	none	1.35945621751299	1	19	TTGTTGTGTTTCGGCG-1	InhNeuron
933000120138586	5080	2596	none	0.216535433070866	1	14	TTGTTGTTCCGAACGC-1	ExNeuron
933000120138586	1435	986	none	0.557491289198606	1	12	TTGTTGTTCTTCGTGC-1	Astrocytes
933000120138586	10023	4021	none	0.858026538960391	1	19	TTGTTTGCAAACGAGC-1	InhNeuron
933000120138586	1211	889	none	0.578034682080925	1	0	TTGTTTGCACAGTACT-1	Astrocytes
933000120138586	3784	2226	none	2.90697674418605	1	26	TTGTTTGCACGGTGCT-1	Cck+/Vip+
933000120138586	5247	2658	none	1.82961692395655	1	14	TTGTTTGGTGCACAAG-1	ExNeuron
933000120138586	2658	1775	none	1.31677953348382	1	23	TTGTTTGTCCAACCAA-1	Sst+
933000120138586	854	525	none	3.1615925058548	1	5	TTGTTTGTCCGTGTGG-1	Oligodendrocytes
933000120138586	3467	1856	none	0.115373521776752	1	10	TTGTTTGTCTGGGATT-1	InhNeuron
933000120138586	1836	1135	none	0.381263616557734	1	12	TTTACCAAGAGGATCC-1	Astrocytes
933000120138586	1153	670	none	2.42844752818734	1	1	TTTACCACAAGCAGGT-1	Oligodendrocytes
933000120138586	2624	1576	none	0.038109756097561	1	10	TTTACCACACAGTGAG-1	InhNeuron
933000120138586	2003	1103	none	0.149775336994508	1	30	TTTACCACAGACCAAG-1	Oligodendrocytes
933000120138586	2908	1746	none	0.0687757909215956	1	3	TTTACCACAGTTGTCA-1	OPC
933000120138586	1171	915	none	0.170794192997438	1	4	TTTACCATCACTACTT-1	Microglia
933000120138586	4038	2053	none	0.718177315502724	1	10	TTTACCATCCATCCGT-1	InhNeuron
933000120138586	1927	1229	none	0.207576543850545	1	0	TTTACCATCTACCAGA-1	Astrocytes
933000120138586	4337	2317	none	0.853124279455845	1	10	TTTACGTGTCACGCTG-1	InhNeuron
933000120138586	4000	2144	none	0.2	1	28	TTTACGTTCGGAAGGT-1	Sst+
933000120138586	3591	2226	none	0.640490114174325	1	15	TTTACTGAGCATTGAA-1	InhNeuron
933000120138586	3417	2139	none	1.69739537606087	1	15	TTTACTGAGCGTACAG-1	InhNeuron
933000120138586	2856	1514	none	0.840336134453782	1	19	TTTACTGAGGATCACG-1	InhNeuron
933000120138586	863	657	none	2.20162224797219	1	3	TTTACTGAGGGAGGGT-1	OPC
933000120138586	1728	979	none	0.289351851851852	1	1	TTTACTGAGTAACGTA-1	Oligodendrocytes
933000120138586	1369	993	none	0.219138056975895	1	3	TTTACTGAGTAGGATT-1	OPC
933000120138586	2294	1398	none	1.00261551874455	1	10	TTTACTGAGTGCGACA-1	InhNeuron
933000120138586	1028	804	none	1.4591439688716	1	3	TTTACTGAGTGTCATC-1	OPC
933000120138586	882	533	none	0	1	5	TTTACTGAGTGTTGAA-1	Oligodendrocytes
933000120138586	1245	803	none	1.36546184738956	1	1	TTTACTGCAAGCGAAC-1	Oligodendrocytes
933000120138586	3488	2141	none	0.573394495412844	1	2	TTTACTGGTATCGAGG-1	InhNeuron
933000120138586	1398	985	none	0.214592274678112	1	0	TTTACTGTCTTGGATG-1	Astrocytes
933000120138586	4341	2479	none	1.61253167472932	1	40	TTTAGTCAGAGGGTGG-1	InhNeuron
933000120138586	7908	3491	none	1.55538694992413	1	6	TTTAGTCAGGATGGCT-1	ExNeuron
933000120138586	1927	1246	none	0.155682407887909	1	3	TTTAGTCAGGCTGAAC-1	OPC
933000120138586	2261	1429	none	0.530738611233967	1	0	TTTAGTCAGGTCTGGA-1	Astrocytes
933000120138586	1704	1218	none	2.17136150234742	1	36	TTTAGTCAGTTCATGC-1	ExNeuron
933000120138586	2882	1871	none	0.381679389312977	1	7	TTTAGTCCACAACGTT-1	InhNeuron
933000120138586	1212	847	none	0.412541254125412	1	12	TTTAGTCCAGGCACAA-1	Astrocytes
933000120138586	1178	872	none	0.33955857385399	1	4	TTTAGTCGTAGGTACG-1	Microglia
933000120138586	993	733	none	0.100704934541793	1	4	TTTAGTCGTCAGTCTA-1	Microglia
933000120138586	6047	2959	none	1.0749131800893	1	6	TTTAGTCGTCGTCAGC-1	ExNeuron
933000120138586	4702	2633	none	3.44534240748618	1	23	TTTAGTCGTTGGACTT-1	Sst+
933000120138586	1718	992	none	0.349243306169965	1	9	TTTAGTCTCAGCTTGA-1	Oligodendrocytes
933000120138586	2228	1552	none	0	1	3	TTTAGTCTCATGAAAG-1	OPC
933000120138586	8597	3618	none	0.849133418634407	1	14	TTTATGCAGCACTCAT-1	ExNeuron
933000120138586	3380	1820	none	1.3905325443787	1	10	TTTATGCCACCGAATT-1	InhNeuron
933000120138586	1342	943	none	1.04321907600596	1	0	TTTATGCCAGAACGCA-1	Astrocytes
933000120138586	11269	4073	none	0.27509095749401	1	14	TTTATGCCATTCTCTA-1	ExNeuron
933000120138586	8220	3497	none	0.0608272506082725	1	31	TTTATGCTCAGCACCG-1	Reln+
933000120138586	6628	3119	none	0.618587809293905	1	14	TTTATGCTCGGCATCG-1	ExNeuron
933000120138586	1009	598	none	0.693756194251734	1	1	TTTCACAAGCCAGAGT-1	Oligodendrocytes
933000120138586	2096	1360	none	0.143129770992366	1	3	TTTCACAAGCCGAACA-1	OPC
933000120138586	2708	1693	none	1.32939438700148	1	28	TTTCACAAGCTAAGTA-1	Sst+
933000120138586	4657	2548	none	0.171784410564741	1	19	TTTCACAAGGCGAACT-1	InhNeuron
933000120138586	7505	3528	none	1.30579613590939	1	7	TTTCACAAGGGACCAT-1	InhNeuron
933000120138586	5514	2454	none	0.816104461371056	1	2	TTTCACAAGTTGCGCC-1	InhNeuron
933000120138586	8511	3537	none	1.0927035600987	1	11	TTTCACACAACTGATC-1	ExNeuron
933000120138586	3003	1799	none	1.83150183150183	1	2	TTTCACACAAGTCCCG-1	InhNeuron
933000120138586	740	565	none	0.27027027027027	1	4	TTTCACAGTCTGTCAA-1	Microglia
933000120138586	8944	3380	none	0.693202146690519	1	11	TTTCACAGTGCCCTTT-1	ExNeuron
933000120138586	905	520	none	0.331491712707182	1	9	TTTCACAGTGTTCGTA-1	Oligodendrocytes
933000120138586	2766	1676	none	2.16919739696312	1	0	TTTCACATCCCGATCT-1	Astrocytes
933000120138586	1844	1250	none	4.93492407809111	1	15	TTTCAGTAGAGCTGAC-1	InhNeuron
933000120138586	1003	563	none	0.0997008973080758	1	5	TTTCAGTAGCCTGAGA-1	Oligodendrocytes
933000120138586	3618	2032	none	0.193477059148701	1	41	TTTCAGTCAAGACCTT-1	ExNeuron
933000120138586	3848	2039	none	0.311850311850312	1	19	TTTCAGTCAGCGGATA-1	InhNeuron
933000120138586	5252	2751	none	0.837776085300838	1	21	TTTCAGTCATATCGGT-1	InhNeuron
933000120138586	4579	2468	none	1.17929678969207	1	8	TTTCAGTGTACCTGTA-1	InhNeuron
933000120138586	6532	3130	none	0.183710961420698	1	20	TTTCAGTGTCTACGAT-1	Sst+
933000120138586	5015	2541	none	0.0797607178464606	1	11	TTTCAGTTCCAAGCTA-1	ExNeuron
933000120138586	2964	1828	none	0.134952766531714	1	8	TTTCATGAGCCTAGGA-1	InhNeuron
933000120138586	3350	1961	none	1.1044776119403	1	16	TTTCATGCACATGAAA-1	InhNeuron
933000120138586	1192	863	none	0.251677852348993	1	33	TTTCATGCACCGGTCA-1	Endothelial
933000120138586	1013	679	none	1.57946692991115	1	1	TTTCATGCATCAGTCA-1	Oligodendrocytes
933000120138586	1317	971	none	0.303720577069096	1	3	TTTCATGGTACAAGCG-1	OPC
933000120138586	9001	3636	none	0.233307410287746	1	29	TTTCATGGTATGTCTG-1	ExNeuron
933000120138586	2964	1830	none	0.269905533063428	1	15	TTTCATGGTCGGTAAG-1	InhNeuron
933000120138586	5450	2923	none	0.403669724770642	1	18	TTTCATGGTGTGTGGA-1	ExNeuron
933000120138586	1351	881	none	0.074019245003701	1	1	TTTCATGGTTACCTTT-1	Oligodendrocytes
933000120138586	4614	2619	none	0.0866926744690074	1	13	TTTCATGTCCAATCTT-1	InhNeuron
933000120138586	2045	1415	none	2.05378973105134	1	2	TTTCCTCCAGGTGACA-1	InhNeuron
933000120138586	1582	1075	none	3.60303413400759	1	4	TTTCCTCGTCACCTTC-1	Microglia
933000120138586	2023	1454	none	2.17498764211567	1	17	TTTCCTCGTGCACAAG-1	Nos1+
933000120138586	1641	1080	none	0.548446069469835	1	1	TTTCCTCTCCCAGGAC-1	Oligodendrocytes
933000120138586	9539	3820	none	1.4257259670825	1	6	TTTCCTCTCGCAATGT-1	ExNeuron
933000120138586	3004	1951	none	0.765645805592543	1	7	TTTCGATAGACGACGT-1	InhNeuron
933000120138586	1226	831	none	0.407830342577488	1	12	TTTCGATAGCTCGACC-1	Astrocytes
933000120138586	2115	1350	none	0.709219858156028	1	12	TTTCGATCAACAAGTA-1	Astrocytes
933000120138586	1049	768	none	0.857959961868446	1	4	TTTCGATCACGCGTGT-1	Microglia
933000120138586	4236	2382	none	1.6052880075543	1	27	TTTCGATCAGCTGAGA-1	InhNeuron
933000120138586	2927	1848	none	0.922446190638879	1	2	TTTCGATCAGGAACCA-1	InhNeuron
933000120138586	5394	2818	none	2.44716351501669	1	10	TTTCGATCATCTCGTC-1	InhNeuron
933000120138586	4416	2344	none	1.94746376811594	1	11	TTTCGATGTACCAATC-1	ExNeuron
933000120138586	6779	3080	none	0.383537394896002	1	16	TTTCGATGTCACTACA-1	InhNeuron
933000120138586	8548	3694	none	0.0935891436593355	1	6	TTTCGATTCCATGAGT-1	ExNeuron
933000120138586	1594	1100	none	0.313676286072773	1	12	TTTCGATTCCTCACGT-1	Astrocytes
933000120138586	2629	1643	none	0.98896918980601	1	3	TTTCGATTCCTCCACA-1	OPC
933000120138586	2267	1461	none	0.529333921482135	1	0	TTTCGATTCGATGGAG-1	Astrocytes
933000120138586	1375	991	none	0.218181818181818	1	3	TTTCGATTCTCACGAA-1	OPC
933000120138586	6836	3041	none	0.277940315974254	1	14	TTTGACTAGTAAACTG-1	ExNeuron
933000120138586	2029	1448	none	0.739280433711188	1	20	TTTGACTCAAATGGCG-1	Sst+
933000120138586	5488	2861	none	0.05466472303207	1	14	TTTGACTGTAAGTCAA-1	ExNeuron
933000120138586	1741	1006	none	0.459506031016657	1	9	TTTGACTGTCCGTTTC-1	Oligodendrocytes
933000120138586	2210	1554	none	0	1	17	TTTGACTGTGTCCGTG-1	Nos1+
933000120138586	6484	3230	none	1.88155459592844	1	18	TTTGACTGTTGCTCGG-1	ExNeuron
933000120138586	1343	968	none	0.372300819061802	1	4	TTTGACTTCATTGGTG-1	Microglia
933000120138586	3591	2163	none	5.31885268727374	1	2	TTTGACTTCTGTAAGC-1	InhNeuron
933000120138586	1318	773	none	0.227617602427921	1	1	TTTGACTTCTTAAGGC-1	Oligodendrocytes
933000120138586	2312	1344	none	0.173010380622837	1	9	TTTGATCAGGCCACTC-1	Oligodendrocytes
933000120138586	961	673	none	0.104058272632674	1	0	TTTGATCCAACAAGAT-1	Astrocytes
933000120138586	747	562	none	0.133868808567604	1	4	TTTGATCCAAGCACCC-1	Microglia
933000120138586	8062	3782	none	0.607789630364674	1	2	TTTGATCCATACTGTG-1	InhNeuron
933000120138586	4702	2743	none	2.02041684389621	1	17	TTTGATCGTGTTAGCT-1	Nos1+
933000120138586	1286	893	none	1.94401244167963	1	5	TTTGATCGTTCATCGA-1	Oligodendrocytes
933000120138586	1958	1169	none	0.970377936670072	1	5	TTTGATCTCAAACGTC-1	Oligodendrocytes
933000120138586	1542	1078	none	0.259403372243839	1	0	TTTGATCTCAGGTGTT-1	Astrocytes
933000120138586	2718	1367	none	0.551876379690949	1	24	TTTGATCTCCAGGACC-1	Oligodendrocytes
933000120138586	2250	1481	none	0.0888888888888889	1	3	TTTGATCTCGTAGAGG-1	OPC
933000120138586	1138	798	none	0.790861159929701	1	30	TTTGATCTCTGTGCGG-1	Oligodendrocytes
933000120138586	671	538	none	0.596125186289121	1	4	TTTGGAGAGTGAGTTA-1	Microglia
933000120138586	3271	1708	none	0.61143381228982	1	16	TTTGGAGCATGCTGCG-1	InhNeuron
933000120138586	5260	2661	none	2.03422053231939	1	15	TTTGGAGGTCCAAAGG-1	InhNeuron
933000120138586	3373	2022	none	0.0889415950192707	1	14	TTTGGAGGTCGTTCAA-1	ExNeuron
933000120138586	1260	769	none	2.85714285714286	1	1	TTTGGAGGTCGTTGGC-1	Oligodendrocytes
933000120138586	1144	751	none	0	1	9	TTTGGAGGTCTACACA-1	Oligodendrocytes
933000120138586	3672	2199	none	3.02287581699346	1	8	TTTGGAGGTGGCGTAA-1	InhNeuron
933000120138586	3813	2198	none	1.5211119853134	1	28	TTTGGTTAGATGGTCG-1	Sst+
933000120138586	1377	941	none	0.363108206245461	1	4	TTTGGTTCAGACGATG-1	Microglia
933000120138586	1093	676	none	3.84263494967978	1	1	TTTGGTTCAGAGGCTA-1	Oligodendrocytes
933000120138586	1013	745	none	0.493583415597236	1	3	TTTGGTTCAGCTGTCG-1	OPC
933000120138586	2350	1544	none	0.170212765957447	1	30	TTTGGTTGTGGCCACT-1	Oligodendrocytes
933000120138586	8641	3772	none	0.462909385487791	1	34	TTTGGTTGTGGCCCAT-1	InhNeuron
933000120138586	3138	1917	none	2.03951561504143	1	20	TTTGGTTGTGGGACAT-1	Sst+
933000120138586	3228	1770	none	1.95167286245353	1	19	TTTGGTTTCGGTAACT-1	InhNeuron
933000120138586	4588	2147	none	0.850043591979076	1	19	TTTGTTGAGCAAATGT-1	InhNeuron
933000120138586	1110	764	none	0.540540540540541	1	9	TTTGTTGCACATAGCT-1	Oligodendrocytes
933000120138586	2702	1748	none	0.407105847520355	1	3	TTTGTTGTCACCTGGG-1	OPC
933000120138586	759	606	none	0.131752305665349	1	33	TTTGTTGTCGACGTCG-1	Endothelial
933000120138586	5668	2629	none	2.54057868736768	1	16	TTTGTTGTCGGCTATA-1	InhNeuron
933000320046084	7213	3302	none	0.596145847774851	1	26	AAACCCAAGAGGGTAA-1	Cck+/Vip+
933000320046084	1067	663	none	3.46766635426429	1	5	AAACCCAAGCCGATTT-1	Oligodendrocytes
933000320046084	1257	908	none	0.556881463802705	1	4	AAACCCACAGAAGCGT-1	Microglia
933000320046084	1005	622	none	0	1	5	AAACCCACAGATACCT-1	Oligodendrocytes
933000320046084	5319	2788	none	1.29723632261703	1	15	AAACCCAGTACAGTCT-1	InhNeuron
933000320046084	508	314	none	0	1	5	AAACCCAGTCGCTTAA-1	Oligodendrocytes
933000320046084	2704	1787	none	1.18343195266272	1	28	AAACCCAGTGGTACAG-1	Sst+
933000320046084	3482	2070	none	1.55083285468122	1	8	AAACCCAGTTGCATTG-1	InhNeuron
933000320046084	4157	2475	none	0.553283617993745	1	2	AAACGAAAGAACCCGA-1	InhNeuron
933000320046084	848	571	none	1.29716981132075	1	5	AAACGAACAAATCGGG-1	Oligodendrocytes
933000320046084	802	671	none	0.997506234413965	1	36	AAACGAACACGAGGTA-1	ExNeuron
933000320046084	1307	719	none	3.44299923488906	1	9	AAACGAACACTACACA-1	Oligodendrocytes
933000320046084	2192	1312	none	6.61496350364963	1	9	AAACGAACACTCCACT-1	Oligodendrocytes
933000320046084	1244	800	none	1.44694533762058	1	1	AAACGAAGTCTGTCAA-1	Oligodendrocytes
933000320046084	3787	2338	none	0.9506205439662	1	2	AAACGAAGTGTATACC-1	InhNeuron
933000320046084	6217	2991	none	2.50924883384269	1	2	AAACGAAGTTTCGTAG-1	InhNeuron
933000320046084	2905	1746	none	4.57831325301205	1	12	AAACGAATCCCTTGGT-1	Astrocytes
933000320046084	896	631	none	2.67857142857143	1	5	AAACGAATCTCTGGTC-1	Oligodendrocytes
933000320046084	2909	1874	none	3.43760742523204	1	21	AAACGAATCTTACACT-1	InhNeuron
933000320046084	8885	3841	none	1.94710185706246	1	11	AAACGCTAGAGCATCG-1	ExNeuron
933000320046084	5010	2839	none	2.375249500998	1	8	AAACGCTAGAGTTGCG-1	InhNeuron
933000320046084	1345	965	none	0.0743494423791822	1	0	AAACGCTAGGTCATCT-1	Astrocytes
933000320046084	11074	4494	none	3.25085786527	1	6	AAACGCTCAAGCTCTA-1	ExNeuron
933000320046084	1654	1198	none	0.30229746070133	1	3	AAACGCTCAATAGTCC-1	OPC
933000320046084	2918	1893	none	0.685400959561343	1	2	AAACGCTCATATCGGT-1	InhNeuron
933000320046084	974	723	none	1.12936344969199	1	4	AAACGCTGTGTTGCCG-1	Microglia
933000320046084	1083	818	none	1.2927054478301	1	0	AAACGCTTCGCTCTCA-1	Astrocytes
933000320046084	1273	756	none	1.1783189316575	1	1	AAAGAACAGCTGGTGA-1	Oligodendrocytes
933000320046084	2968	1898	none	2.72911051212938	1	8	AAAGAACCAGCTGTGC-1	InhNeuron
933000320046084	2581	1699	none	4.30065865943433	1	10	AAAGAACCAGTGTATC-1	InhNeuron
933000320046084	1377	793	none	0.363108206245461	1	5	AAAGAACGTTCTTCAT-1	Oligodendrocytes
933000320046084	1340	989	none	4.02985074626866	1	3	AAAGAACGTTTCGATG-1	OPC
933000320046084	4057	2297	none	0.764111412373675	1	15	AAAGAACTCAAGGTGG-1	InhNeuron
933000320046084	1548	851	none	2.39018087855297	1	9	AAAGAACTCATTCGGA-1	Oligodendrocytes
933000320046084	1872	1270	none	1.22863247863248	1	0	AAAGAACTCGGAGCAA-1	Astrocytes
933000320046084	1077	792	none	0.835654596100279	1	4	AAAGAACTCTGCCTCA-1	Microglia
933000320046084	1593	944	none	2.6993094789705	1	9	AAAGGATAGCCTAGGA-1	Oligodendrocytes
933000320046084	718	434	none	2.92479108635097	1	5	AAAGGATAGCGTCAGA-1	Oligodendrocytes
933000320046084	3461	2251	none	0.433400751227969	1	23	AAAGGATAGGCTTAGG-1	Sst+
933000320046084	1023	778	none	5.0830889540567	1	0	AAAGGATCAAAGGATT-1	Astrocytes
933000320046084	1619	1045	none	0.80296479308215	1	0	AAAGGATCACAATGTC-1	Astrocytes
933000320046084	950	774	none	0.315789473684211	1	3	AAAGGATCACCGGAAA-1	OPC
933000320046084	1319	974	none	2.72934040940106	1	8	AAAGGATCAGAACGCA-1	InhNeuron
933000320046084	529	417	none	4.34782608695652	1	12	AAAGGATCAGCTACCG-1	Astrocytes
933000320046084	2496	1625	none	1.32211538461538	1	8	AAAGGATCAGGGATAC-1	InhNeuron
933000320046084	3002	1759	none	1.43237841439041	1	18	AAAGGATCAGGTTCCG-1	ExNeuron
933000320046084	2456	1629	none	0.692182410423453	1	36	AAAGGATCATGTGGTT-1	ExNeuron
933000320046084	1365	839	none	6.00732600732601	1	1	AAAGGATGTTGTTGTG-1	Oligodendrocytes
933000320046084	5870	2860	none	0.442930153321976	1	6	AAAGGATTCCTCTAAT-1	ExNeuron
933000320046084	1167	860	none	0	1	12	AAAGGATTCTTCACGC-1	Astrocytes
933000320046084	12713	4532	none	1.51026508298592	1	11	AAAGGGCAGGTCCCTG-1	ExNeuron
933000320046084	1080	682	none	1.85185185185185	1	9	AAAGGGCAGTTGCGAG-1	Oligodendrocytes
933000320046084	7317	3231	none	2.73336066694	1	29	AAAGGGCCATCCGTTC-1	ExNeuron
933000320046084	2404	1601	none	3.28618968386023	1	4	AAAGGGCCATGAGATA-1	Microglia
933000320046084	688	573	none	0	1	4	AAAGGGCCATGTTCAG-1	Microglia
933000320046084	1453	1029	none	0.344115622849277	1	0	AAAGGGCGTCATGGCC-1	Astrocytes
933000320046084	2625	1663	none	0.685714285714286	1	15	AAAGGGCGTCTACAAC-1	InhNeuron
933000320046084	5422	2713	none	1.6599040944301	1	14	AAAGGGCGTGAGACCA-1	ExNeuron
933000320046084	1116	689	none	0.3584229390681	1	1	AAAGGGCGTTCCGCTT-1	Oligodendrocytes
933000320046084	868	662	none	4.3778801843318	1	33	AAAGGGCTCCATACAG-1	Endothelial
933000320046084	2808	1802	none	0.0712250712250712	1	15	AAAGGTAAGCGAGTCA-1	InhNeuron
933000320046084	9578	4083	none	3.59156400083525	1	6	AAAGGTAAGCGTTGTT-1	ExNeuron
933000320046084	6609	3056	none	0.453926463912846	1	6	AAAGGTAAGGTCATAA-1	ExNeuron
933000320046084	980	593	none	2.24489795918367	1	5	AAAGGTAAGTCGGGAT-1	Oligodendrocytes
933000320046084	3327	2040	none	3.72708145476405	1	2	AAAGGTACACGACGCT-1	InhNeuron
933000320046084	5692	3011	none	2.38931834153197	1	20	AAAGGTACATAACTCG-1	Sst+
933000320046084	5260	2907	none	0.608365019011407	1	8	AAAGGTATCAAGATAG-1	InhNeuron
933000320046084	2206	1467	none	0.815956482320943	1	30	AAAGGTATCTGACCCT-1	Oligodendrocytes
933000320046084	6598	3338	none	0.560775992725068	1	7	AAAGTCCAGACGGTTG-1	InhNeuron
933000320046084	11398	4329	none	0.894893841024741	1	6	AAAGTCCAGCTCGAAG-1	ExNeuron
933000320046084	1358	1016	none	0.294550810014728	1	3	AAAGTCCAGGATTTAG-1	OPC
933000320046084	3028	1920	none	0.693527080581242	1	7	AAAGTCCCACGTAGTT-1	InhNeuron
933000320046084	11772	4546	none	2.31056744818213	1	6	AAAGTCCCAGCGATTT-1	ExNeuron
933000320046084	4626	2469	none	0.497189796800692	1	6	AAAGTCCCATATGGCT-1	ExNeuron
933000320046084	10611	4296	none	0.678541136556404	1	32	AAAGTCCCATGGGATG-1	Astrocytes
933000320046084	730	583	none	0	1	36	AAAGTCCGTAGTGATA-1	ExNeuron
933000320046084	1082	787	none	4.99075785582255	1	4	AAAGTCCGTTGAAGTA-1	Microglia
933000320046084	1857	1075	none	1.45395799676898	1	1	AAAGTCCTCCCATTCG-1	Oligodendrocytes
933000320046084	1536	1120	none	1.3671875	1	2	AAAGTCCTCCTTCACG-1	InhNeuron
933000320046084	1764	979	none	3.79818594104308	1	9	AAAGTCCTCTCGAACA-1	Oligodendrocytes
933000320046084	1817	1206	none	3.24711062190424	1	0	AAAGTCCTCTCGGCTT-1	Astrocytes
933000320046084	1785	1206	none	0.728291316526611	1	0	AAAGTCCTCTGTCAGA-1	Astrocytes
933000320046084	1856	1214	none	1.29310344827586	1	0	AAAGTGAAGCAATTAG-1	Astrocytes
933000320046084	2145	1298	none	0.372960372960373	1	0	AAAGTGACAAGAGCTG-1	Astrocytes
933000320046084	1203	896	none	0.166251039068994	1	3	AAAGTGACACCTTCCA-1	OPC
933000320046084	845	647	none	0.236686390532544	1	0	AAAGTGACATAACGGG-1	Astrocytes
933000320046084	3923	2348	none	0.739230180983941	1	2	AAAGTGACATGTACGT-1	InhNeuron
933000320046084	1763	1036	none	0.510493477027794	1	5	AAAGTGAGTAAGCTCT-1	Oligodendrocytes
933000320046084	1369	891	none	0.657414170927684	1	9	AAAGTGATCACTTATC-1	Oligodendrocytes
933000320046084	1178	856	none	0.594227504244482	1	4	AAAGTGATCCCGTAAA-1	Microglia
933000320046084	1424	1027	none	0.140449438202247	1	12	AAATGGAAGAGGACTC-1	Astrocytes
933000320046084	9105	3988	none	1.02141680395387	1	14	AAATGGACAATTGCAC-1	ExNeuron
933000320046084	1750	1143	none	0.685714285714286	1	0	AAATGGAGTACAGTAA-1	Astrocytes
933000320046084	2532	1672	none	0.434439178515008	1	2	AAATGGAGTAGGGAGG-1	InhNeuron
933000320046084	905	588	none	3.64640883977901	1	5	AAATGGAGTCTACGTA-1	Oligodendrocytes
933000320046084	7325	3341	none	0.177474402730375	1	14	AAATGGAGTCTCTCTG-1	ExNeuron
933000320046084	4248	2473	none	3.27212806026365	1	39	AAATGGAGTCTGTGAT-1	InhNeuron
933000320046084	4779	2606	none	6.82151077631304	1	20	AAATGGAGTGTGATGG-1	Sst+
933000320046084	11801	4312	none	1.08465384289467	1	11	AAATGGAGTTACGTAC-1	ExNeuron
933000320046084	7136	3505	none	2.25616591928251	1	32	AAATGGATCAGCCTTC-1	Astrocytes
933000320046084	1233	864	none	1.45985401459854	1	12	AAATGGATCGCAGATT-1	Astrocytes
933000320046084	805	544	none	0.372670807453416	1	5	AAATGGATCTCGGTAA-1	Oligodendrocytes
933000320046084	1562	1104	none	0.256081946222791	1	0	AACAAAGAGCTAAATG-1	Astrocytes
933000320046084	1862	1296	none	2.79269602577873	1	3	AACAAAGCACAAGCAG-1	OPC
933000320046084	2073	1143	none	1.59189580318379	1	1	AACAAAGCAGACGGAT-1	Oligodendrocytes
933000320046084	705	546	none	0.425531914893617	1	4	AACAAAGCAGGGCTTC-1	Microglia
933000320046084	1094	824	none	0.639853747714808	1	4	AACAAAGCATCCAATG-1	Microglia
933000320046084	6150	3055	none	0.471544715447155	1	34	AACAAAGCATCTCCCA-1	InhNeuron
933000320046084	2485	1617	none	1.60965794768612	1	16	AACAAAGGTGACCGTC-1	InhNeuron
933000320046084	1476	885	none	0.338753387533875	1	1	AACAAAGGTTATAGCC-1	Oligodendrocytes
933000320046084	1670	996	none	0.479041916167665	1	5	AACAAAGGTTCCAGGC-1	Oligodendrocytes
933000320046084	3991	2321	none	1.42821348033074	1	15	AACAAAGTCCCGAAAT-1	InhNeuron
933000320046084	1583	1090	none	0.189513581806696	1	0	AACAAAGTCCTAGAGT-1	Astrocytes
933000320046084	8510	3610	none	0.493537015276146	1	6	AACAAAGTCCTCACTG-1	ExNeuron
933000320046084	1693	1177	none	0.177200236266982	1	3	AACAAAGTCGACATCA-1	OPC
933000320046084	5163	2761	none	2.0724385047453	1	6	AACAACCAGAAGGGAT-1	ExNeuron
933000320046084	3256	2089	none	0.399262899262899	1	8	AACAACCCAGAGTTGG-1	InhNeuron
933000320046084	1161	901	none	0.344530577088717	1	3	AACAACCCAGCGACAA-1	OPC
933000320046084	4022	2405	none	0.671307807061164	1	2	AACAACCGTAGACTGG-1	InhNeuron
933000320046084	1190	810	none	0.672268907563025	1	12	AACAACCGTGAGGAAA-1	Astrocytes
933000320046084	3737	2215	none	0.401391490500401	1	2	AACAACCTCCTTTGAT-1	InhNeuron
933000320046084	4145	2466	none	0.434258142340169	1	7	AACAACCTCGGCTATA-1	InhNeuron
933000320046084	3481	2208	none	0.201091640333238	1	14	AACAAGAAGAGTCTTC-1	ExNeuron
933000320046084	958	632	none	0.521920668058455	1	1	AACAAGAAGATCCGAG-1	Oligodendrocytes
933000320046084	812	645	none	0.61576354679803	1	4	AACAAGAAGGTCTGGA-1	Microglia
933000320046084	2091	1444	none	3.58680057388809	1	30	AACAAGACAACAGCTT-1	Oligodendrocytes
933000320046084	8488	3696	none	1.02497643732328	1	11	AACAAGACACGCTTAA-1	ExNeuron
933000320046084	1138	843	none	0.878734622144113	1	4	AACAAGAGTAATTAGG-1	Microglia
933000320046084	6757	3154	none	1.71673819742489	1	22	AACAAGATCCCGAGGT-1	Cck+/Vip+
933000320046084	1162	748	none	0.602409638554217	1	1	AACAAGATCCGATCTC-1	Oligodendrocytes
933000320046084	1794	1273	none	4.06911928651059	1	2	AACAAGATCGGAATGG-1	InhNeuron
933000320046084	5781	3186	none	0.311364815775817	1	32	AACAAGATCTCAATCT-1	Astrocytes
933000320046084	837	532	none	3.8231780167264	1	5	AACACACAGAGTGTGC-1	Oligodendrocytes
933000320046084	8062	3657	none	3.10096750186058	1	20	AACACACAGTTCCGTA-1	Sst+
933000320046084	1597	942	none	2.44207889793363	1	9	AACACACCAATAACCC-1	Oligodendrocytes
933000320046084	627	528	none	2.39234449760766	1	6	AACACACCATCGTCCT-1	ExNeuron
933000320046084	1234	826	none	1.94489465153971	1	9	AACACACGTGAGACGT-1	Oligodendrocytes
933000320046084	1161	810	none	0.689061154177433	1	0	AACACACGTGTGTGGA-1	Astrocytes
933000320046084	1680	1165	none	1.01190476190476	1	0	AACACACGTTCACCGG-1	Astrocytes
933000320046084	6582	3078	none	0.957155879671832	1	2	AACACACTCCCACAGG-1	InhNeuron
933000320046084	2972	1889	none	0.572005383580081	1	7	AACACACTCGGACTGC-1	InhNeuron
933000320046084	3426	2155	none	2.21833041447752	1	2	AACAGGGAGGGAGAAT-1	InhNeuron
933000320046084	1300	888	none	3.69230769230769	1	0	AACAGGGCAATCCTAG-1	Astrocytes
933000320046084	1226	758	none	0.32626427406199	1	0	AACAGGGCACAACATC-1	Astrocytes
933000320046084	1419	995	none	0.352360817477097	1	3	AACAGGGCACACAGCC-1	OPC
933000320046084	3982	2330	none	0.803616273229533	1	2	AACAGGGCAGGCTTGC-1	InhNeuron
933000320046084	10353	4175	none	3.7380469429151	1	6	AACAGGGCATCTGGGC-1	ExNeuron
933000320046084	4947	2736	none	0.909642207398423	1	2	AACAGGGCATTGACTG-1	InhNeuron
933000320046084	2523	1667	none	3.96353547364249	1	2	AACAGGGGTACTGCGC-1	InhNeuron
933000320046084	4923	2699	none	0.24375380865326	1	15	AACAGGGGTTAGAAAC-1	InhNeuron
933000320046084	2790	1780	none	2.07885304659498	1	8	AACAGGGTCACCTTGC-1	InhNeuron
933000320046084	7613	3522	none	2.61394982267175	1	18	AACAGGGTCATGGTAC-1	ExNeuron
933000320046084	2934	1884	none	1.90865712338105	1	23	AACAGGGTCCCTGTTG-1	Sst+
933000320046084	4935	2452	none	0.445795339412361	1	16	AACAGGGTCCTCTAGC-1	InhNeuron
933000320046084	1979	1303	none	0.960080848913593	1	0	AACCAACCACGGTAGA-1	Astrocytes
933000320046084	5971	2890	none	0.602914084742924	1	31	AACCAACCATAGGAGC-1	Reln+
933000320046084	3941	2393	none	0.304491245876681	1	17	AACCAACCATGCGGTC-1	Nos1+
933000320046084	6554	3276	none	1.8919743667989	1	11	AACCAACCATTGTACG-1	ExNeuron
933000320046084	2958	1758	none	0.845165652467884	1	0	AACCAACGTAGAGACC-1	Astrocytes
933000320046084	1170	813	none	0	1	0	AACCAACGTAGCGATG-1	Astrocytes
933000320046084	4906	2678	none	0.244598450876478	1	18	AACCAACGTAGTTAGA-1	ExNeuron
933000320046084	669	555	none	0	1	4	AACCAACGTATGGTTC-1	Microglia
933000320046084	5248	2699	none	1.52439024390244	1	10	AACCAACGTGCTAGCC-1	InhNeuron
933000320046084	1378	843	none	0.725689404934688	1	9	AACCAACTCGCAGTCG-1	Oligodendrocytes
933000320046084	2526	1522	none	0.51464766429137	1	0	AACCACAAGAACTCCT-1	Astrocytes
933000320046084	1168	717	none	6.76369863013699	1	1	AACCACAAGAGGCGTT-1	Oligodendrocytes
933000320046084	5963	3077	none	2.33104142210297	1	6	AACCACAAGATTGCGG-1	ExNeuron
933000320046084	7033	3277	none	0.611403384046637	1	6	AACCACAAGCGACCCT-1	ExNeuron
933000320046084	1162	883	none	1.46299483648881	1	3	AACCACACAATTGCGT-1	OPC
933000320046084	3076	1988	none	0.2925877763329	1	25	AACCACACACAGAAGC-1	Chat+
933000320046084	11014	4043	none	1.49809333575449	1	39	AACCACACACGGCACT-1	InhNeuron
933000320046084	4823	2752	none	1.30624092888244	1	15	AACCACAGTACAAACA-1	InhNeuron
933000320046084	2025	1348	none	0.444444444444444	1	15	AACCACAGTTATGGTC-1	InhNeuron
933000320046084	3965	2401	none	0.882723833543506	1	2	AACCACAGTTTCCATT-1	InhNeuron
933000320046084	2981	1751	none	0.268366320026837	1	0	AACCACATCAACCCGG-1	Astrocytes
933000320046084	855	639	none	0.116959064327485	1	4	AACCACATCCTTCACG-1	Microglia
933000320046084	4353	2561	none	2.80266482885366	1	17	AACCACATCGAGCCTG-1	Nos1+
933000320046084	1637	1049	none	0.183262064752596	1	9	AACCACATCGATAACC-1	Oligodendrocytes
933000320046084	9244	3820	none	5.8632626568585	1	26	AACCACATCGTCCTCA-1	Cck+/Vip+
933000320046084	10858	4162	none	1.28937189169276	1	11	AACCACATCTGATGGT-1	ExNeuron
933000320046084	2342	1579	none	0.256191289496157	1	39	AACCATGAGGAGTCTG-1	InhNeuron
933000320046084	1516	1095	none	0.197889182058048	1	3	AACCATGAGTCGCCAC-1	OPC
933000320046084	932	635	none	0.965665236051502	1	24	AACCATGCAGCCTATA-1	Oligodendrocytes
933000320046084	5817	3065	none	0.63606670104865	1	6	AACCATGCAGGTGTTT-1	ExNeuron
933000320046084	1672	1146	none	0.299043062200957	1	0	AACCATGCATACCGTA-1	Astrocytes
933000320046084	919	721	none	0.217627856365615	1	4	AACCATGGTCCTGTTC-1	Microglia
933000320046084	1473	999	none	1.22199592668024	1	0	AACCATGGTTGTGCCG-1	Astrocytes
933000320046084	5671	2767	none	0.581907952742021	1	6	AACCATGTCGCATAGT-1	ExNeuron
933000320046084	5184	2780	none	1.87114197530864	1	19	AACCATGTCTAGGCCG-1	InhNeuron
933000320046084	996	625	none	1.30522088353414	1	5	AACCATGTCTTGAACG-1	Oligodendrocytes
933000320046084	1158	834	none	0.604490500863558	1	4	AACCCAAAGAGGACTC-1	Microglia
933000320046084	3429	2114	none	0.641586468358122	1	7	AACCCAAAGTGCCGAA-1	InhNeuron
933000320046084	730	471	none	0.136986301369863	1	5	AACCCAACAATGTCTG-1	Oligodendrocytes
933000320046084	2073	1348	none	0.241196333815726	1	0	AACCCAACATTACGGT-1	Astrocytes
933000320046084	563	465	none	0.532859680284192	1	4	AACCCAAGTAGATCGG-1	Microglia
933000320046084	5299	2805	none	2.54765050009436	1	8	AACCCAAGTATCCCTC-1	InhNeuron
933000320046084	2859	1846	none	0.0699545295557887	1	17	AACCCAATCACCGGGT-1	Nos1+
933000320046084	985	667	none	1.42131979695431	1	5	AACCCAATCTGCGTCT-1	Oligodendrocytes
933000320046084	1277	901	none	0.391542678151919	1	0	AACCTGAAGATGGCGT-1	Astrocytes
933000320046084	5995	3002	none	2.58548790658882	1	20	AACCTGAAGCTGAGCA-1	Sst+
933000320046084	8118	3557	none	0.578960335057896	1	20	AACCTGACAACAGCCC-1	Sst+
933000320046084	4405	2435	none	0.635641316685585	1	28	AACCTGACAATGTTGC-1	Sst+
933000320046084	8424	3441	none	0.296771130104463	1	11	AACCTGACACAATCTG-1	ExNeuron
933000320046084	5994	3041	none	4.37103770437104	1	20	AACCTGACAGTATGAA-1	Sst+
933000320046084	3615	2145	none	3.26417704011065	1	17	AACCTGAGTACTCGTA-1	Nos1+
933000320046084	1367	769	none	0.146305779078274	1	24	AACCTGAGTCCGACGT-1	Oligodendrocytes
933000320046084	3654	2079	none	2.02517788724685	1	2	AACCTGAGTCGAATGG-1	InhNeuron
933000320046084	1255	930	none	0.159362549800797	1	4	AACCTGATCAGTGTTG-1	Microglia
933000320046084	4531	2388	none	0.441403663650408	1	8	AACCTGATCCTACGGG-1	InhNeuron
933000320046084	3854	2204	none	4.67047223663726	1	31	AACCTGATCGAATGCT-1	Reln+
933000320046084	1952	1209	none	0.204918032786885	1	0	AACCTGATCGGAGATG-1	Astrocytes
933000320046084	7432	3352	none	1.03606027987083	1	11	AACCTGATCTGGCTGG-1	ExNeuron
933000320046084	1761	1270	none	0.170357751277683	1	3	AACCTTTAGCTGACTT-1	OPC
933000320046084	5882	2913	none	0.782046922815369	1	18	AACCTTTCAACTACGT-1	ExNeuron
933000320046084	9313	3828	none	0.955653387737571	1	14	AACCTTTCACTCTGCT-1	ExNeuron
933000320046084	1754	1193	none	1.19726339794755	1	0	AACCTTTCATCGGTTA-1	Astrocytes
933000320046084	1481	889	none	0.270087778528022	1	9	AACCTTTGTAGTGCGA-1	Oligodendrocytes
933000320046084	1894	1320	none	0.369588173178458	1	3	AACCTTTGTTTACTGG-1	OPC
933000320046084	786	495	none	1.90839694656489	1	5	AACCTTTTCGCAATGT-1	Oligodendrocytes
933000320046084	4811	2456	none	1.30949906464353	1	31	AACCTTTTCGCGATCG-1	Reln+
933000320046084	8358	3595	none	2.46470447475473	1	6	AACGAAAAGACAAGCC-1	ExNeuron
933000320046084	2555	1669	none	1.68297455968689	1	8	AACGAAAAGGTAAGTT-1	InhNeuron
933000320046084	3999	2408	none	2.45061265316329	1	17	AACGAAAAGGTCATCT-1	Nos1+
933000320046084	4000	2358	none	0.8	1	22	AACGAAAAGGTCCCTG-1	Cck+/Vip+
933000320046084	3335	2194	none	2.96851574212894	1	7	AACGAAAAGTGGTCAG-1	InhNeuron
933000320046084	2467	1260	none	0.364815565464126	1	30	AACGAAACACCGCTGA-1	Oligodendrocytes
933000320046084	8963	4083	none	1.36115140020083	1	6	AACGAAACAGAATTCC-1	ExNeuron
933000320046084	2918	1875	none	0.651130911583276	1	16	AACGAAACATATAGCC-1	InhNeuron
933000320046084	7308	3477	none	1.68308702791461	1	18	AACGAAAGTAGGCTCC-1	ExNeuron
933000320046084	6422	3344	none	0.607287449392713	1	32	AACGAAAGTAGTCTGT-1	Astrocytes
933000320046084	2936	1457	none	3.88283378746594	1	24	AACGAAATCAGCTCTC-1	Oligodendrocytes
933000320046084	4785	2559	none	0.167189132706374	1	15	AACGAAATCATTCGGA-1	InhNeuron
933000320046084	8849	4039	none	3.91004633291897	1	25	AACGAAATCCATACAG-1	Chat+
933000320046084	16687	5019	none	0.725115359261701	1	11	AACGAAATCCTGGTCT-1	ExNeuron
933000320046084	4744	2787	none	0.653456998313659	1	47	AACGGGAAGATTGCGG-1	OPC
933000320046084	1445	1139	none	1.10726643598616	1	10	AACGGGACACGTCGTG-1	InhNeuron
933000320046084	6793	3126	none	1.58987192698366	1	14	AACGGGACAGTCAGTT-1	ExNeuron
933000320046084	2025	1045	none	3.7037037037037	1	1	AACGGGACATCCCGTT-1	Oligodendrocytes
933000320046084	5784	3051	none	2.54149377593361	1	27	AACGGGACATCGGATT-1	InhNeuron
933000320046084	3056	1926	none	1.76701570680628	1	26	AACGGGAGTACGAGCA-1	Cck+/Vip+
933000320046084	6103	2903	none	0.475176142880551	1	6	AACGGGAGTATCGAAA-1	ExNeuron
933000320046084	3044	1990	none	0.394218134034166	1	28	AACGGGAGTGCAGATG-1	Sst+
933000320046084	899	508	none	2.11345939933259	1	5	AACGGGAGTTTCAGAC-1	Oligodendrocytes
933000320046084	1327	982	none	1.4318010550113	1	33	AACGGGATCGCAACAT-1	Endothelial
933000320046084	1347	846	none	3.71195248700817	1	1	AACGGGATCTGCTAGA-1	Oligodendrocytes
933000320046084	7520	3364	none	0.718085106382979	1	28	AACGGGATCTTGTTAC-1	Sst+
933000320046084	6227	3016	none	0.208768267223382	1	11	AACGTCAAGACGACGT-1	ExNeuron
933000320046084	2611	1673	none	3.17885867483723	1	18	AACGTCAAGCAGCGAT-1	ExNeuron
933000320046084	1222	802	none	4.25531914893617	1	9	AACGTCACAAATACGA-1	Oligodendrocytes
933000320046084	747	580	none	0.535475234270415	1	4	AACGTCACACTGGACC-1	Microglia
933000320046084	6048	3063	none	2.03373015873016	1	39	AACGTCACATGTCAGT-1	InhNeuron
933000320046084	2981	1895	none	2.14693056021469	1	2	AACGTCAGTGAGATCG-1	InhNeuron
933000320046084	1553	1098	none	0.25756600128783	1	0	AACGTCAGTGCAATAA-1	Astrocytes
933000320046084	1957	1105	none	0.0510986203372509	1	24	AACGTCAGTTCCGGTG-1	Oligodendrocytes
933000320046084	7902	3624	none	2.56896988104277	1	6	AACGTCATCACCTTAT-1	ExNeuron
933000320046084	8755	3926	none	2.46716162193033	1	14	AACGTCATCCACGGAC-1	ExNeuron
933000320046084	5301	2891	none	0.565930956423316	1	32	AACGTCATCGTTCCCA-1	Astrocytes
933000320046084	8680	3768	none	3.49078341013825	1	22	AACTTCTAGAAACCCG-1	Cck+/Vip+
933000320046084	4964	2605	none	0.866236905721193	1	16	AACTTCTCAAGTGACG-1	InhNeuron
933000320046084	1418	807	none	2.18617771509168	1	5	AACTTCTCAATACGAA-1	Oligodendrocytes
933000320046084	3256	2011	none	3.13267813267813	1	2	AACTTCTCATGCAGGA-1	InhNeuron
933000320046084	7750	3491	none	0.916129032258065	1	29	AACTTCTGTAACGGTG-1	ExNeuron
933000320046084	2930	1836	none	1.43344709897611	1	28	AACTTCTGTACTGGGA-1	Sst+
933000320046084	5713	2954	none	0.612637843514791	1	2	AACTTCTGTATTGCCA-1	InhNeuron
933000320046084	2518	1523	none	0.119142176330421	1	30	AACTTCTGTTCCGGTG-1	Oligodendrocytes
933000320046084	7552	3452	none	0.55614406779661	1	6	AACTTCTTCACTGGTA-1	ExNeuron
933000320046084	8727	3910	none	0.194797754096482	1	22	AACTTCTTCCTCACCA-1	Cck+/Vip+
933000320046084	6087	2876	none	0.887136520453425	1	16	AACTTCTTCTCCGAAA-1	InhNeuron
933000320046084	5286	2779	none	1.00264850548619	1	31	AACTTCTTCTGAGTCA-1	Reln+
933000320046084	767	598	none	0.130378096479791	1	4	AAGAACAAGAACCCGA-1	Microglia
933000320046084	9506	3993	none	1.29391962970755	1	11	AAGAACAAGACTCTAC-1	ExNeuron
933000320046084	5383	2778	none	1.00315809028423	1	16	AAGAACAAGACTTAAG-1	InhNeuron
933000320046084	4971	2649	none	1.32770066385033	1	11	AAGAACAAGCGTATGG-1	ExNeuron
933000320046084	9125	3893	none	0.931506849315068	1	6	AAGAACACAATCGAAA-1	ExNeuron
933000320046084	917	544	none	2.07197382769902	1	5	AAGAACACACCACATA-1	Oligodendrocytes
933000320046084	1739	1245	none	0.632547441058079	1	3	AAGAACACAGGCAATG-1	OPC
933000320046084	1993	1257	none	1.85649774209734	1	12	AAGAACAGTACTGTTG-1	Astrocytes
933000320046084	1081	830	none	0.277520814061055	1	4	AAGAACATCAAGCTTG-1	Microglia
933000320046084	1653	1166	none	0.604960677555959	1	3	AAGAACATCGCTTTAT-1	OPC
933000320046084	1009	564	none	0.396432111000991	1	5	AAGAACATCGGCACTG-1	Oligodendrocytes
933000320046084	904	556	none	3.42920353982301	1	5	AAGAACATCGGCTGGT-1	Oligodendrocytes
933000320046084	3169	1850	none	2.71378983906595	1	16	AAGAACATCTTCTGGC-1	InhNeuron
933000320046084	1593	1118	none	0.313873195229127	1	0	AAGACAAAGTAGCCAG-1	Astrocytes
933000320046084	1516	1045	none	0.131926121372032	1	0	AAGACAAGTAACCAGG-1	Astrocytes
933000320046084	13673	4569	none	0.255978936590361	1	6	AAGACAATCCATCTAT-1	ExNeuron
933000320046084	1249	723	none	0.400320256204964	1	9	AAGACAATCGTTCTAT-1	Oligodendrocytes
933000320046084	889	699	none	0.449943757030371	1	4	AAGACAATCTTCCACG-1	Microglia
933000320046084	1090	793	none	0	1	0	AAGACTCAGAAGAACG-1	Astrocytes
933000320046084	1484	1039	none	0.269541778975741	1	0	AAGACTCAGGATATAC-1	Astrocytes
933000320046084	1784	1136	none	0.168161434977578	1	0	AAGACTCAGGTGCTGA-1	Astrocytes
933000320046084	1163	737	none	2.40756663800516	1	1	AAGACTCAGTCTGCAT-1	Oligodendrocytes
933000320046084	5165	2671	none	1.27783155856728	1	42	AAGACTCCACCTTCCA-1	InhNeuron
933000320046084	1957	1275	none	0.255493101686254	1	0	AAGACTCCACGCCAGT-1	Astrocytes
933000320046084	6966	3271	none	1.56474303761125	1	6	AAGACTCCATACATCG-1	ExNeuron
933000320046084	944	686	none	0.423728813559322	1	1	AAGACTCGTATCCCAA-1	Oligodendrocytes
933000320046084	1175	734	none	0.851063829787234	1	5	AAGACTCGTGTCTTAG-1	Oligodendrocytes
933000320046084	1079	720	none	0.741427247451344	1	9	AAGACTCGTTGTTGAC-1	Oligodendrocytes
933000320046084	957	600	none	0.83594566353187	1	5	AAGACTCTCACCCTGT-1	Oligodendrocytes
933000320046084	2580	1690	none	1.0077519379845	1	16	AAGACTCTCGCGTGAC-1	InhNeuron
933000320046084	5326	2783	none	0.488171235448742	1	6	AAGACTCTCGTTCCCA-1	ExNeuron
933000320046084	679	449	none	1.47275405007364	1	5	AAGATAGAGATAGTGT-1	Oligodendrocytes
933000320046084	2685	1525	none	0.707635009310987	1	43	AAGATAGAGCGGTAGT-1	Microglia
933000320046084	2211	1438	none	0.633197648123021	1	10	AAGATAGAGCGTTCAT-1	InhNeuron
933000320046084	5157	2446	none	1.06651153771573	1	6	AAGATAGAGGTTGGTG-1	ExNeuron
933000320046084	1871	1268	none	1.65686798503474	1	3	AAGATAGCAAGGACAC-1	OPC
933000320046084	2333	1515	none	1.88598371195885	1	15	AAGATAGGTAGGCAGT-1	InhNeuron
933000320046084	4117	2396	none	1.06873937333009	1	18	AAGATAGGTGTATTGC-1	ExNeuron
933000320046084	4309	2437	none	1.97261545602228	1	18	AAGATAGGTTCACCGG-1	ExNeuron
933000320046084	8491	3691	none	1.04816864915793	1	11	AAGATAGTCCCTTGGT-1	ExNeuron
933000320046084	3099	2000	none	2.48467247499193	1	27	AAGATAGTCGAGTGGA-1	InhNeuron
933000320046084	2911	1864	none	2.40467193404328	1	7	AAGATAGTCGCCAGTG-1	InhNeuron
933000320046084	855	480	none	4.91228070175439	1	5	AAGATAGTCTAGTCAG-1	Oligodendrocytes
933000320046084	7837	3559	none	0.408319510016588	1	6	AAGCATCAGCATTTGC-1	ExNeuron
933000320046084	4819	2856	none	1.82610500103756	1	17	AAGCATCAGCGTATGG-1	Nos1+
933000320046084	1160	723	none	0.431034482758621	1	1	AAGCATCAGTAGTCCT-1	Oligodendrocytes
933000320046084	1765	1226	none	0.963172804532578	1	3	AAGCATCCAACCGTAT-1	OPC
933000320046084	7260	3551	none	0.743801652892562	1	6	AAGCATCCAACGTATC-1	ExNeuron
933000320046084	1097	681	none	0.364630811303555	1	1	AAGCATCCACGTAGTT-1	Oligodendrocytes
933000320046084	3895	2258	none	0.333761232349166	1	28	AAGCATCCAGAAACCG-1	Sst+
933000320046084	1873	1274	none	4.91190603310198	1	5	AAGCATCCATACAGGG-1	Oligodendrocytes
933000320046084	2239	1560	none	1.78651183564091	1	21	AAGCATCGTACGGCAA-1	InhNeuron
933000320046084	6120	3020	none	1.17647058823529	1	11	AAGCATCGTCATAAAG-1	ExNeuron
933000320046084	1589	1147	none	0.503461296412838	1	0	AAGCATCGTCATAACC-1	Astrocytes
933000320046084	8523	3679	none	0.821307051507685	1	6	AAGCATCTCCGGACTG-1	ExNeuron
933000320046084	1324	792	none	0.528700906344411	1	0	AAGCATCTCCGGTAAT-1	Astrocytes
933000320046084	1078	806	none	0.185528756957328	1	0	AAGCATCTCTGCATGA-1	Astrocytes
933000320046084	1919	1280	none	0.208441896821261	1	30	AAGCATCTCTGGGATT-1	Oligodendrocytes
933000320046084	6995	3244	none	1.14367405289492	1	18	AAGCCATAGCTTAGTC-1	ExNeuron
933000320046084	792	519	none	1.13636363636364	1	5	AAGCCATCACTGGCGT-1	Oligodendrocytes
933000320046084	4196	2417	none	0.643469971401335	1	18	AAGCCATCAGCATGCC-1	ExNeuron
933000320046084	1138	671	none	3.25131810193322	1	1	AAGCCATGTCGGAACA-1	Oligodendrocytes
933000320046084	6600	3333	none	1.74242424242424	1	22	AAGCCATGTGGAGGTT-1	Cck+/Vip+
933000320046084	4253	2514	none	3.19774276980955	1	23	AAGCCATTCATATGGC-1	Sst+
933000320046084	4570	2494	none	3.19474835886214	1	10	AAGCCATTCTGCGGAC-1	InhNeuron
933000320046084	2318	1499	none	0.129421915444349	1	15	AAGCGAGAGTCGTTAC-1	InhNeuron
933000320046084	1877	1274	none	0.479488545551412	1	3	AAGCGAGAGTGGTCAG-1	OPC
933000320046084	1068	620	none	1.96629213483146	1	5	AAGCGAGCAAACGGCA-1	Oligodendrocytes
933000320046084	2312	1567	none	1.3840830449827	1	6	AAGCGAGCAGGTGAGT-1	ExNeuron
933000320046084	6120	3053	none	5.60457516339869	1	2	AAGCGAGGTCCTTAAG-1	InhNeuron
933000320046084	7821	3567	none	2.22477943996931	1	32	AAGCGAGGTGCAATGG-1	Astrocytes
933000320046084	7559	3460	none	0.171980420690568	1	14	AAGCGAGGTTTGAACC-1	ExNeuron
933000320046084	1771	1303	none	0.395256916996047	1	2	AAGCGAGTCCGTAATG-1	InhNeuron
933000320046084	3559	2132	none	0.786737847710031	1	25	AAGCGAGTCGGCGATC-1	Chat+
933000320046084	3838	2398	none	1.95414278269932	1	7	AAGCGAGTCTGAGAGG-1	InhNeuron
933000320046084	1949	1241	none	1.02616726526424	1	44	AAGCGTTAGAGTGAAG-1	OPC
933000320046084	5050	2590	none	0.653465346534653	1	18	AAGCGTTAGCGAACTG-1	ExNeuron
933000320046084	1119	862	none	0.446827524575514	1	3	AAGCGTTCAAGACCGA-1	OPC
933000320046084	4764	2521	none	0.839630562552477	1	6	AAGCGTTCATTCGGGC-1	ExNeuron
933000320046084	9174	3919	none	1.44974929147591	1	11	AAGCGTTGTAACCCGC-1	ExNeuron
933000320046084	1817	1307	none	0.110071546505228	1	2	AAGCGTTGTACAGCGA-1	InhNeuron
933000320046084	6300	3203	none	2.44444444444444	1	21	AAGCGTTGTACATACC-1	InhNeuron
933000320046084	1131	687	none	0.972590627763042	1	1	AAGCGTTTCAAGGTGG-1	Oligodendrocytes
933000320046084	2020	1429	none	1.78217821782178	1	7	AAGCGTTTCATTTCGT-1	InhNeuron
933000320046084	1998	1400	none	1.85185185185185	1	13	AAGCGTTTCCACACAA-1	InhNeuron
933000320046084	711	561	none	0.562587904360056	1	4	AAGGAATAGATGTTGA-1	Microglia
933000320046084	562	409	none	3.02491103202847	1	0	AAGGAATAGCGCCGTT-1	Astrocytes
933000320046084	2510	1671	none	0.717131474103586	1	2	AAGGAATAGGAACTCG-1	InhNeuron
933000320046084	3641	2097	none	4.8613018401538	1	23	AAGGAATCAAGGGTCA-1	Sst+
933000320046084	795	606	none	0.628930817610063	1	4	AAGGAATCAGCTCCTT-1	Microglia
933000320046084	536	455	none	1.49253731343284	1	36	AAGGAATCAGCTTCGG-1	ExNeuron
933000320046084	2872	1807	none	0.766016713091922	1	7	AAGGAATGTATGCAAA-1	InhNeuron
933000320046084	1518	1064	none	0.263504611330698	1	3	AAGGAATGTGATTCTG-1	OPC
933000320046084	7109	3596	none	2.43353495568997	1	11	AAGGAATGTGGTGATG-1	ExNeuron
933000320046084	2150	1393	none	0.0930232558139535	1	0	AAGGAATTCCTGGGTG-1	Astrocytes
933000320046084	7608	3326	none	0.184016824395373	1	11	AAGGAATTCGCTCCTA-1	ExNeuron
933000320046084	1042	691	none	2.01535508637236	1	9	AAGGAATTCTGTCGCT-1	Oligodendrocytes
933000320046084	3827	2210	none	1.17585576169323	1	28	AAGGTAAAGCTCGACC-1	Sst+
933000320046084	1844	1235	none	0.542299349240781	1	0	AAGGTAAAGGTCTTTG-1	Astrocytes
933000320046084	2679	1669	none	1.23180291153415	1	6	AAGGTAAAGTGTACAA-1	ExNeuron
933000320046084	2742	1828	none	0.984682713347921	1	17	AAGGTAACACTGCGAC-1	Nos1+
933000320046084	6639	3046	none	0.602500376562735	1	16	AAGGTAACATATACCG-1	InhNeuron
933000320046084	1251	903	none	0.719424460431655	1	0	AAGGTAAGTAGGGTAC-1	Astrocytes
933000320046084	6858	3200	none	0.729075532225139	1	11	AAGGTAAGTGGAGAAA-1	ExNeuron
933000320046084	1732	1153	none	0.23094688221709	1	4	AAGGTAATCCTCGATC-1	Microglia
933000320046084	1179	922	none	0.848176420695505	1	22	AAGGTAATCGGTCAGC-1	Cck+/Vip+
933000320046084	9138	3631	none	0.0875465090829503	1	11	AAGTACCAGAACGCGT-1	ExNeuron
933000320046084	934	581	none	4.06852248394004	1	5	AAGTACCAGGTATCTC-1	Oligodendrocytes
933000320046084	3022	1857	none	0.893448047650563	1	27	AAGTACCCAACGAGGT-1	InhNeuron
933000320046084	3177	1999	none	2.80138495435946	1	7	AAGTACCCACTTTATC-1	InhNeuron
933000320046084	1348	998	none	0.222551928783383	1	3	AAGTACCCAGAACCGA-1	OPC
933000320046084	3956	2296	none	0.556117290192113	1	2	AAGTACCCATAAGCAA-1	InhNeuron
933000320046084	2519	1639	none	2.30250099245732	1	2	AAGTACCGTCATGCAT-1	InhNeuron
933000320046084	569	461	none	0	1	4	AAGTACCGTGGTCTCG-1	Microglia
933000320046084	1385	969	none	0.144404332129964	1	4	AAGTACCGTTCTCCAC-1	Microglia
933000320046084	1729	1164	none	0.404858299595142	1	0	AAGTACCTCATTGCCC-1	Astrocytes
933000320046084	5765	2930	none	1.02341717259324	1	14	AAGTCGTAGTACTGTC-1	ExNeuron
933000320046084	626	484	none	0.479233226837061	1	4	AAGTCGTCAGTGGCTC-1	Microglia
933000320046084	6164	3053	none	1.75210902011681	1	29	AAGTCGTCAGTTGGTT-1	ExNeuron
933000320046084	723	594	none	0	1	3	AAGTCGTGTACGGGAT-1	OPC
933000320046084	1793	1293	none	1.78471834913553	1	16	AAGTCGTGTATAGCTC-1	InhNeuron
933000320046084	911	718	none	1.09769484083425	1	3	AAGTCGTGTCATGGCC-1	OPC
933000320046084	1241	926	none	2.01450443190975	1	10	AAGTCGTGTTGCCATA-1	InhNeuron
933000320046084	2056	1381	none	2.18871595330739	1	2	AAGTCGTGTTGCTCAA-1	InhNeuron
933000320046084	1593	1040	none	4.26867545511613	1	12	AAGTCGTTCTAACGCA-1	Astrocytes
933000320046084	3034	1997	none	0.16479894528675	1	7	AAGTCGTTCTATGCCC-1	InhNeuron
933000320046084	9566	3978	none	1.93393267823542	1	11	AAGTGAAAGAAGGTAG-1	ExNeuron
933000320046084	871	616	none	1.37772675086108	1	5	AAGTGAACAAGACGGT-1	Oligodendrocytes
933000320046084	4256	2501	none	1.59774436090226	1	14	AAGTGAAGTACACTCA-1	ExNeuron
933000320046084	1297	884	none	0.0771010023130301	1	0	AAGTGAAGTATGTCCA-1	Astrocytes
933000320046084	1298	918	none	0.61633281972265	1	0	AAGTGAAGTCTCTCCA-1	Astrocytes
933000320046084	1274	755	none	4.78806907378336	1	9	AAGTGAAGTCTTGAAC-1	Oligodendrocytes
933000320046084	506	383	none	1.38339920948617	1	5	AAGTGAAGTGGCTACC-1	Oligodendrocytes
933000320046084	1026	756	none	0.487329434697856	1	4	AAGTGAAGTGTTACTG-1	Microglia
933000320046084	505	428	none	2.97029702970297	1	0	AAGTGAAGTTCAAGGG-1	Astrocytes
933000320046084	982	688	none	0.509164969450102	1	4	AAGTGAATCACTACGA-1	Microglia
933000320046084	4029	2340	none	2.85430627947381	1	20	AAGTGAATCATAAGGA-1	Sst+
933000320046084	785	517	none	0.382165605095541	1	9	AAGTGAATCTTCCAGC-1	Oligodendrocytes
933000320046084	805	540	none	5.83850931677019	1	9	AAGTTCGAGACGGATC-1	Oligodendrocytes
933000320046084	4012	2508	none	1.49551345962114	1	0	AAGTTCGAGTTGGCGA-1	Astrocytes
933000320046084	2967	1330	none	0.303336703741153	1	24	AAGTTCGCAAGAAACT-1	Oligodendrocytes
933000320046084	903	571	none	4.09745293466224	1	5	AAGTTCGCACCCAACG-1	Oligodendrocytes
933000320046084	1284	922	none	0.545171339563863	1	0	AAGTTCGTCAAGCTTG-1	Astrocytes
933000320046084	3303	1949	none	1.45322434150772	1	15	AAGTTCGTCCATCTCG-1	InhNeuron
933000320046084	1015	763	none	1.87192118226601	1	3	AAGTTCGTCGGACGTC-1	OPC
933000320046084	3834	2195	none	2.47782994261867	1	15	AATAGAGGTACCTAGT-1	InhNeuron
933000320046084	1230	792	none	2.03252032520325	1	1	AATAGAGGTCCACTCT-1	Oligodendrocytes
933000320046084	3381	2083	none	3.1055900621118	1	23	AATAGAGGTCCCGTGA-1	Sst+
933000320046084	1258	922	none	0.158982511923688	1	3	AATAGAGGTCTCGGGT-1	OPC
933000320046084	7113	3404	none	2.9663995501195	1	11	AATAGAGTCAGGGTAG-1	ExNeuron
933000320046084	1441	1073	none	0.416377515614157	1	3	AATAGAGTCCATTTGT-1	OPC
933000320046084	8842	3685	none	2.49943451707758	1	6	AATAGAGTCGGCTTCT-1	ExNeuron
933000320046084	6899	3282	none	2.02927960573996	1	11	AATCACGAGGGTATAT-1	ExNeuron
933000320046084	1769	1158	none	0.508762012436405	1	12	AATCACGCACGCCACA-1	Astrocytes
933000320046084	3966	2256	none	1.21028744326778	1	28	AATCACGGTACTCCGG-1	Sst+
933000320046084	1494	1070	none	1.40562248995984	1	0	AATCACGTCGCATAGT-1	Astrocytes
933000320046084	2954	1701	none	3.385240352065	1	44	AATCACGTCGCCGAGT-1	OPC
933000320046084	5866	3000	none	2.14797136038186	1	2	AATCACGTCTTCTGGC-1	InhNeuron
933000320046084	1241	689	none	6.52699435938759	1	9	AATCGACAGCGCCTAC-1	Oligodendrocytes
933000320046084	1637	1107	none	1.28283445326817	1	12	AATCGACAGCTAGAAT-1	Astrocytes
933000320046084	1792	1188	none	0	1	0	AATCGACAGGCCTGCT-1	Astrocytes
933000320046084	1178	935	none	0.254668930390492	1	3	AATCGACAGGCTAGCA-1	OPC
933000320046084	784	620	none	5.99489795918367	1	4	AATCGACCACCGTACG-1	Microglia
933000320046084	4320	2608	none	1.57407407407407	1	48	AATCGACCAGATCATC-1	Microglia
933000320046084	1940	1237	none	4.69072164948454	1	0	AATCGACGTCCCTCAT-1	Astrocytes
933000320046084	3912	2334	none	3.34867075664622	1	26	AATCGACGTGACACAG-1	Cck+/Vip+
933000320046084	4416	2402	none	0.520833333333333	1	11	AATCGACGTGATGTAA-1	ExNeuron
933000320046084	6479	3223	none	0.354993054483717	1	6	AATCGACGTTGGCCTG-1	ExNeuron
933000320046084	1492	1044	none	3.01608579088472	1	0	AATCGACTCATCCCGT-1	Astrocytes
933000320046084	7821	3492	none	2.64672036823936	1	14	AATCGACTCCTCACGT-1	ExNeuron
933000320046084	1000	615	none	0.1	1	1	AATCGACTCCTTTAGT-1	Oligodendrocytes
933000320046084	10866	4258	none	1.58291919749678	1	11	AATCGACTCTGAGGTT-1	ExNeuron
933000320046084	5292	2876	none	0.377928949357521	1	11	AATCGTGAGAAACTGT-1	ExNeuron
933000320046084	6882	3015	none	0.13077593722755	1	6	AATCGTGAGTATGCAA-1	ExNeuron
933000320046084	655	541	none	2.44274809160305	1	22	AATCGTGCACGTAACT-1	Cck+/Vip+
933000320046084	9811	3834	none	1.51870349607583	1	18	AATCGTGCACGTTGGC-1	ExNeuron
933000320046084	5739	2995	none	3.32810594180171	1	6	AATCGTGGTTATGTGC-1	ExNeuron
933000320046084	6864	3028	none	0.466200466200466	1	11	AATCGTGTCCGTAATG-1	ExNeuron
933000320046084	5808	2867	none	1.68732782369146	1	11	AATCGTGTCGCGATCG-1	ExNeuron
933000320046084	3365	2132	none	0.980683506686478	1	3	AATCGTGTCGGACCAC-1	OPC
933000320046084	572	478	none	2.0979020979021	1	36	AATGAAGAGATACCAA-1	ExNeuron
933000320046084	5019	2650	none	5.93743773660092	1	28	AATGAAGAGCTGGCCT-1	Sst+
933000320046084	3305	2088	none	1.39183055975794	1	25	AATGAAGAGTAGCAAT-1	Chat+
933000320046084	7083	3458	none	3.33192150218834	1	22	AATGAAGCAATTCGTG-1	Cck+/Vip+
933000320046084	4561	2375	none	3.06950230212673	1	10	AATGAAGCACCTGATA-1	InhNeuron
933000320046084	852	644	none	1.29107981220657	1	4	AATGAAGCAGCCATTA-1	Microglia
933000320046084	772	519	none	1.6839378238342	1	5	AATGAAGCAGGCTACC-1	Oligodendrocytes
933000320046084	860	521	none	0.930232558139535	1	5	AATGAAGGTACCAGAG-1	Oligodendrocytes
933000320046084	1312	953	none	0.228658536585366	1	3	AATGAAGGTAGAGACC-1	OPC
933000320046084	1202	819	none	0.249584026622296	1	9	AATGAAGGTTTACGTG-1	Oligodendrocytes
933000320046084	2043	1345	none	0.978952520802741	1	0	AATGAAGTCACCTACC-1	Astrocytes
933000320046084	642	525	none	0.155763239875389	1	4	AATGAAGTCCAGTTCC-1	Microglia
933000320046084	678	507	none	2.65486725663717	1	1	AATGAAGTCCTAAGTG-1	Oligodendrocytes
933000320046084	3549	2198	none	4.56466610312764	1	16	AATGAAGTCTTTGGAG-1	InhNeuron
933000320046084	1855	1293	none	2.15633423180593	1	30	AATGACCAGATAGTGT-1	Oligodendrocytes
933000320046084	1983	1107	none	1.81543116490166	1	1	AATGACCAGCCGCTTG-1	Oligodendrocytes
933000320046084	1484	806	none	4.04312668463612	1	1	AATGACCCATCACGGC-1	Oligodendrocytes
933000320046084	9528	3973	none	0.388329135180521	1	6	AATGACCGTAACATCC-1	ExNeuron
933000320046084	4960	2764	none	0.826612903225806	1	7	AATGACCGTCCTGAAT-1	InhNeuron
933000320046084	1139	859	none	0.702370500438982	1	3	AATGACCGTGAGGCAT-1	OPC
933000320046084	7013	3418	none	0.28518465706545	1	26	AATGACCGTGGGATTG-1	Cck+/Vip+
933000320046084	957	711	none	0.940438871473354	1	10	AATGACCGTTCCTAGA-1	InhNeuron
933000320046084	841	646	none	1.18906064209275	1	4	AATGACCTCAGTGATC-1	Microglia
933000320046084	8407	3776	none	2.71202569287499	1	13	AATGACCTCCGAAATC-1	InhNeuron
933000320046084	4544	2538	none	2.59683098591549	1	2	AATGACCTCGCTTTAT-1	InhNeuron
933000320046084	8891	3764	none	0.326172534023169	1	11	AATGCCAAGAAGGCTC-1	ExNeuron
933000320046084	3512	2126	none	4.38496583143508	1	2	AATGCCAAGAGTATAC-1	InhNeuron
933000320046084	5741	3016	none	1.98571677408117	1	7	AATGCCAAGATTGACA-1	InhNeuron
933000320046084	2423	1590	none	1.23813454395378	1	3	AATGCCAAGGATAATC-1	OPC
933000320046084	1973	1346	none	0.557526609224531	1	0	AATGCCAAGTCCTACA-1	Astrocytes
933000320046084	6885	3322	none	0.856935366739288	1	11	AATGCCACAGACCAAG-1	ExNeuron
933000320046084	2117	1386	none	0.519603212092584	1	0	AATGCCACAGGTCAAG-1	Astrocytes
933000320046084	3955	2351	none	3.28697850821745	1	22	AATGCCACATAAGCGG-1	Cck+/Vip+
933000320046084	5944	3043	none	0.925302826379542	1	6	AATGCCAGTTAGAGTA-1	ExNeuron
933000320046084	693	588	none	3.31890331890332	1	6	AATGCCATCCAATCCC-1	ExNeuron
933000320046084	5186	2640	none	0.829155418434246	1	14	AATGCCATCTATACGG-1	ExNeuron
933000320046084	1006	681	none	3.47912524850895	1	1	AATGCCATCTCTTCAA-1	Oligodendrocytes
933000320046084	1180	824	none	3.47457627118644	1	0	AATGCCATCTGACAGT-1	Astrocytes
933000320046084	8076	3771	none	0.79247152055473	1	14	AATGCCATCTGAGATC-1	ExNeuron
933000320046084	4732	2469	none	0.655114116652578	1	14	AATGCCATCTGCGGGT-1	ExNeuron
933000320046084	787	526	none	4.57433290978399	1	9	AATGGAAAGAAGTGTT-1	Oligodendrocytes
933000320046084	815	636	none	0.49079754601227	1	4	AATGGAAAGCAGGGAG-1	Microglia
933000320046084	3417	2143	none	1.34621012584138	1	18	AATGGAAAGGCGATAC-1	ExNeuron
933000320046084	4421	2561	none	4.59172133001583	1	7	AATGGAACACAGCCAC-1	InhNeuron
933000320046084	1350	840	none	0.296296296296296	1	1	AATGGAACAGATCATC-1	Oligodendrocytes
933000320046084	1426	1079	none	0.350631136044881	1	3	AATGGAACATAGGCGA-1	OPC
933000320046084	774	529	none	0.258397932816538	1	5	AATGGAAGTGGCGTAA-1	Oligodendrocytes
933000320046084	2165	1400	none	0.323325635103926	1	0	AATGGAAGTTACAGCT-1	Astrocytes
933000320046084	883	520	none	2.60475651189128	1	5	AATGGAATCAAGGAGC-1	Oligodendrocytes
933000320046084	2561	1694	none	3.43615775087856	1	10	AATGGAATCAGCGGAA-1	InhNeuron
933000320046084	827	551	none	2.05562273276904	1	9	AATGGAATCCGTGGCA-1	Oligodendrocytes
933000320046084	1199	847	none	0.583819849874896	1	9	AATGGCTAGACATCAA-1	Oligodendrocytes
933000320046084	1040	689	none	1.82692307692308	1	5	AATGGCTAGACATGCG-1	Oligodendrocytes
933000320046084	4650	2694	none	1.20430107526882	1	13	AATGGCTAGCACTAGG-1	InhNeuron
933000320046084	5404	2863	none	2.10954848260548	1	11	AATGGCTAGGATTTGA-1	ExNeuron
933000320046084	1051	713	none	4.18648905803996	1	5	AATGGCTAGGTGCCAA-1	Oligodendrocytes
933000320046084	5137	2830	none	0.311465836091104	1	7	AATGGCTCACTGCTTC-1	InhNeuron
933000320046084	799	619	none	0.375469336670839	1	4	AATGGCTCATGTCTAG-1	Microglia
933000320046084	3122	1986	none	0.960922485586163	1	26	AATGGCTGTAGATCGG-1	Cck+/Vip+
933000320046084	5918	2933	none	1.47009124704292	1	6	AATGGCTGTCCTTTGC-1	ExNeuron
933000320046084	4288	2322	none	0.559701492537313	1	14	AATGGCTGTGGGAGAG-1	ExNeuron
933000320046084	6521	3158	none	2.82165312068701	1	8	AATGGCTTCAACTCTT-1	InhNeuron
933000320046084	3130	2014	none	0.60702875399361	1	2	AATGGCTTCAATCAGC-1	InhNeuron
933000320046084	6644	3316	none	0.948223961468995	1	17	AATGGCTTCGATTTCT-1	Nos1+
933000320046084	1474	826	none	0.542740841248304	1	5	AATGGCTTCTACGGTA-1	Oligodendrocytes
933000320046084	880	653	none	0.113636363636364	1	4	AATTCCTAGAGACAAG-1	Microglia
933000320046084	4346	2438	none	0.828347906120571	1	15	AATTCCTAGGTCATCT-1	InhNeuron
933000320046084	2983	1860	none	2.48072410325176	1	2	AATTCCTAGTACTCGT-1	InhNeuron
933000320046084	7994	3551	none	1.87640730547911	1	18	AATTCCTCACTCCGGA-1	ExNeuron
933000320046084	1020	727	none	0.294117647058824	1	9	AATTCCTCAGAGGAAA-1	Oligodendrocytes
933000320046084	1323	790	none	0.680272108843537	1	5	AATTCCTCATCTATCT-1	Oligodendrocytes
933000320046084	5082	2731	none	1.18063754427391	1	18	AATTCCTGTCTGTTAG-1	ExNeuron
933000320046084	9874	3906	none	1.12416447235163	1	11	AATTCCTTCAAGAAAC-1	ExNeuron
933000320046084	1018	731	none	1.57170923379175	1	9	AATTCCTTCCACTAGA-1	Oligodendrocytes
933000320046084	1258	906	none	0.0794912559618442	1	4	AATTCCTTCGCCTTTG-1	Microglia
933000320046084	1692	1155	none	0.236406619385343	1	0	AATTCCTTCGCTACAA-1	Astrocytes
933000320046084	625	487	none	0.32	1	4	AATTTCCAGATTAGCA-1	Microglia
933000320046084	5365	2831	none	2.06896551724138	1	31	AATTTCCCAGGTCCGT-1	Reln+
933000320046084	816	610	none	0.367647058823529	1	0	AATTTCCGTATGAAGT-1	Astrocytes
933000320046084	9999	3976	none	0.61006100610061	1	14	AATTTCCGTATTGACC-1	ExNeuron
933000320046084	3593	1975	none	5.70553854717506	1	33	AATTTCCTCACCCTTG-1	Endothelial
933000320046084	6543	3202	none	3.75974323704723	1	20	AATTTCCTCAGGGTAG-1	Sst+
933000320046084	9910	3734	none	0.0403632694248234	1	11	AATTTCCTCCGCGAGT-1	ExNeuron
933000320046084	1474	889	none	1.69606512890095	1	9	AATTTCCTCCTGGCTT-1	Oligodendrocytes
933000320046084	5610	2920	none	0.35650623885918	1	2	AATTTCCTCTTGTGCC-1	InhNeuron
933000320046084	2592	1717	none	1.08024691358025	1	8	ACAAAGAAGACTGGGT-1	InhNeuron
933000320046084	1121	719	none	2.85459411239964	1	5	ACAAAGAAGATCACTC-1	Oligodendrocytes
933000320046084	1464	925	none	0.751366120218579	1	1	ACAAAGAAGGGCATGT-1	Oligodendrocytes
933000320046084	2763	1755	none	0.579080709373869	1	13	ACAAAGAAGGTCTACT-1	InhNeuron
933000320046084	8283	3420	none	0.181093806591815	1	6	ACAAAGAAGGTTCCAT-1	ExNeuron
933000320046084	2080	1483	none	0.144230769230769	1	23	ACAAAGAGTCGTCATA-1	Sst+
933000320046084	2661	1791	none	0.488538143555054	1	7	ACAAAGAGTTCCGTTC-1	InhNeuron
933000320046084	5233	2755	none	3.30594305369769	1	6	ACAAAGAGTTGTTGAC-1	ExNeuron
933000320046084	6491	3166	none	5.17639808966261	1	6	ACAAAGATCAAGAGGC-1	ExNeuron
933000320046084	2989	1948	none	0.40147206423553	1	14	ACAAAGATCTACGCGG-1	ExNeuron
933000320046084	1417	985	none	0.282286520818631	1	12	ACAAAGATCTCATAGG-1	Astrocytes
933000320046084	3270	2028	none	4.80122324159021	1	25	ACAACCAAGAGCTGCA-1	Chat+
933000320046084	1312	932	none	0.152439024390244	1	3	ACAACCAAGAGGTTAT-1	OPC
933000320046084	7408	3422	none	0.863930885529158	1	11	ACAACCACAGTGGGTA-1	ExNeuron
933000320046084	6167	3088	none	2.52959299497324	1	18	ACAACCACATGTGCCG-1	ExNeuron
933000320046084	9834	4346	none	3.59975594874924	1	22	ACAACCAGTTACCCAA-1	Cck+/Vip+
933000320046084	7562	3539	none	2.65802697699021	1	18	ACAACCATCAAGGTGG-1	ExNeuron
933000320046084	1264	950	none	0.158227848101266	1	4	ACAACCATCACAATGC-1	Microglia
933000320046084	4534	2490	none	3.70533745037494	1	8	ACAACCATCACCTGGG-1	InhNeuron
933000320046084	4357	2401	none	1.30823961441359	1	6	ACAACCATCAGACCGC-1	ExNeuron
933000320046084	6800	2895	none	0.191176470588235	1	19	ACAACCATCTTGAACG-1	InhNeuron
933000320046084	1040	772	none	0.384615384615385	1	4	ACAAGCTAGACCGCCT-1	Microglia
933000320046084	4776	2690	none	3.58040201005025	1	2	ACAAGCTAGACGTCGA-1	InhNeuron
933000320046084	3406	2036	none	0.528479154433353	1	16	ACAAGCTAGCATGGGT-1	InhNeuron
933000320046084	586	434	none	5.97269624573379	1	5	ACAAGCTCAGAGAAAG-1	Oligodendrocytes
933000320046084	1434	857	none	0.697350069735007	1	24	ACAAGCTCATATGGCT-1	Oligodendrocytes
933000320046084	3755	2264	none	0.85219707057257	1	2	ACAAGCTGTAGTATAG-1	InhNeuron
933000320046084	3072	1990	none	3.90625	1	13	ACAAGCTGTATATGGA-1	InhNeuron
933000320046084	2133	1398	none	0.562587904360056	1	0	ACAAGCTGTGAGCGAT-1	Astrocytes
933000320046084	4894	2575	none	0.081732733959951	1	6	ACAAGCTGTGCCCGTA-1	ExNeuron
933000320046084	3667	2201	none	2.64521407144805	1	2	ACAAGCTTCAGCGGAA-1	InhNeuron
933000320046084	5225	2886	none	2.37320574162679	1	7	ACACAGTCAATACGAA-1	InhNeuron
933000320046084	4215	2407	none	0.166073546856465	1	32	ACACAGTCAGCCGTTG-1	Astrocytes
933000320046084	4112	2382	none	1.11867704280156	1	8	ACACAGTCAGTTCCAA-1	InhNeuron
933000320046084	849	640	none	0.353356890459364	1	4	ACACAGTCATTACGGT-1	Microglia
933000320046084	4205	2343	none	0.499405469678954	1	8	ACACAGTGTACTCAAC-1	InhNeuron
933000320046084	5762	2954	none	1.11072544255467	1	42	ACACAGTTCTCCGCAT-1	InhNeuron
933000320046084	7069	3245	none	0.523412080916678	1	15	ACACCAACACAAGTTC-1	InhNeuron
933000320046084	2258	1438	none	0.354295837023915	1	3	ACACCAACATCCGCGA-1	OPC
933000320046084	4224	2453	none	1.13636363636364	1	17	ACACCAACATTGCCGG-1	Nos1+
933000320046084	3543	2207	none	0.733841377363816	1	7	ACACCAAGTAGTCTGT-1	InhNeuron
933000320046084	7488	3349	none	3.91292735042735	1	26	ACACCAATCGTCAGAT-1	Cck+/Vip+
933000320046084	5755	2793	none	0.173761946133797	1	14	ACACCAATCTGCTTAT-1	ExNeuron
933000320046084	5256	2840	none	1.12252663622527	1	26	ACACGCGAGACGAAGA-1	Cck+/Vip+
933000320046084	5938	3037	none	0.808352980801617	1	18	ACACGCGAGCTCATAC-1	ExNeuron
933000320046084	1696	1014	none	1.23820754716981	1	1	ACACGCGAGCTGACCC-1	Oligodendrocytes
933000320046084	3326	2077	none	5.35177390258569	1	35	ACACGCGAGGTACATA-1	Sst+
933000320046084	929	720	none	0.861141011840689	1	3	ACACGCGCACCATAAC-1	OPC
933000320046084	7742	3493	none	0.154998708344097	1	14	ACACGCGCAGCAAGAC-1	ExNeuron
933000320046084	806	528	none	5.95533498759305	1	1	ACACGCGGTAGATCGG-1	Oligodendrocytes
933000320046084	849	683	none	1.53121319199058	1	3	ACACGCGGTGTTCATG-1	OPC
933000320046084	5628	2881	none	5.75692963752665	1	19	ACACGCGGTTGGTGTT-1	InhNeuron
933000320046084	3778	1983	none	0.608787718369508	1	6	ACACGCGTCAGTGTGT-1	ExNeuron
933000320046084	1029	613	none	0.291545189504373	1	1	ACACGCGTCCGCGATG-1	Oligodendrocytes
933000320046084	1059	709	none	1.13314447592068	1	1	ACACTGAAGCACGGAT-1	Oligodendrocytes
933000320046084	4657	2662	none	0.515353231694224	1	32	ACACTGACACAGCATT-1	Astrocytes
933000320046084	5094	2694	none	1.90420102080879	1	31	ACACTGACAGGAATAT-1	Reln+
933000320046084	4545	2437	none	1.76017601760176	1	16	ACACTGACATTACGGT-1	InhNeuron
933000320046084	1439	1000	none	1.18137595552467	1	0	ACACTGAGTGATAGTA-1	Astrocytes
933000320046084	2211	1454	none	0.271370420624152	1	0	ACACTGATCACCTACC-1	Astrocytes
933000320046084	3576	2142	none	0.279642058165548	1	8	ACACTGATCCACCCTA-1	InhNeuron
933000320046084	4916	2570	none	0.32546786004882	1	11	ACACTGATCGGAATGG-1	ExNeuron
933000320046084	1511	846	none	2.18398411647915	1	5	ACAGAAACACCGTGAC-1	Oligodendrocytes
933000320046084	1136	812	none	0.0880281690140845	1	4	ACAGAAACATCGCTCT-1	Microglia
933000320046084	7210	3489	none	2.17753120665742	1	6	ACAGAAAGTAAGAACT-1	ExNeuron
933000320046084	3966	2340	none	0.176500252143217	1	8	ACAGAAAGTATACAGA-1	InhNeuron
933000320046084	1657	1147	none	1.38805069402535	1	12	ACAGAAAGTTTCCAAG-1	Astrocytes
933000320046084	10449	4228	none	1.57909847832328	1	11	ACAGAAATCCCAGGCA-1	ExNeuron
933000320046084	1911	1231	none	0.941915227629513	1	0	ACAGCCGAGAAGTCTA-1	Astrocytes
933000320046084	1652	1172	none	1.08958837772397	1	2	ACAGCCGAGTTGCCTA-1	InhNeuron
933000320046084	1037	778	none	0.289296046287367	1	4	ACAGCCGCACAATTCG-1	Microglia
933000320046084	4658	2469	none	0.98754830399313	1	6	ACAGCCGCAGAGATTA-1	ExNeuron
933000320046084	5940	2817	none	0.521885521885522	1	20	ACAGCCGCAGGACTAG-1	Sst+
933000320046084	6054	3184	none	1.71787248100429	1	7	ACAGCCGCATCGAGCC-1	InhNeuron
933000320046084	9382	3491	none	1.68407589000213	1	6	ACAGCCGCATTACTCT-1	ExNeuron
933000320046084	4007	2265	none	1.57224856501123	1	20	ACAGCCGGTAGTCCTA-1	Sst+
933000320046084	2337	1496	none	3.42319212665811	1	3	ACAGCCGGTTTCTTAC-1	OPC
933000320046084	6900	3341	none	2.79710144927536	1	22	ACAGCCGTCCGAGATT-1	Cck+/Vip+
933000320046084	975	759	none	0.615384615384615	1	4	ACAGCCGTCCGCAGTG-1	Microglia
933000320046084	1335	966	none	0.149812734082397	1	0	ACAGCCGTCGCCAGTG-1	Astrocytes
933000320046084	1214	718	none	1.97693574958814	1	5	ACAGCCGTCTGGCCAG-1	Oligodendrocytes
933000320046084	4053	2339	none	3.87367382186035	1	26	ACAGGGAAGTGGGAAA-1	Cck+/Vip+
933000320046084	10959	4034	none	0.246372844237613	1	6	ACAGGGACAACGTAAA-1	ExNeuron
933000320046084	7218	3502	none	2.47991133277916	1	32	ACAGGGACAAGGCGTA-1	Astrocytes
933000320046084	1348	950	none	0.370919881305638	1	3	ACAGGGACAAGTTGGG-1	OPC
933000320046084	5269	2692	none	0.170810400455494	1	6	ACAGGGACACTAGGCC-1	ExNeuron
933000320046084	3150	2015	none	0.158730158730159	1	7	ACAGGGAGTAATCAAG-1	InhNeuron
933000320046084	1269	865	none	0.551615445232467	1	0	ACAGGGAGTGAAAGTT-1	Astrocytes
933000320046084	1133	785	none	4.67784642541924	1	1	ACAGGGAGTGCTTATG-1	Oligodendrocytes
933000320046084	1525	1117	none	0.327868852459016	1	3	ACAGGGAGTTCAGCTA-1	OPC
933000320046084	5790	2935	none	0.379965457685665	1	6	ACAGGGATCCACGTAA-1	ExNeuron
933000320046084	4219	2543	none	2.13320692107134	1	7	ACAGGGATCCTATTTG-1	InhNeuron
933000320046084	2689	1671	none	0.334696913350688	1	0	ACAGGGATCTGACCCT-1	Astrocytes
933000320046084	1120	691	none	0.625	1	5	ACATCCCAGAGAATCT-1	Oligodendrocytes
933000320046084	7790	3740	none	3.4017971758665	1	32	ACATCCCAGATCCTAC-1	Astrocytes
933000320046084	1547	909	none	5.49450549450549	1	9	ACATCCCAGGTTACCT-1	Oligodendrocytes
933000320046084	11513	4284	none	0.173716668114306	1	11	ACATCCCCACGATTCA-1	ExNeuron
933000320046084	1104	672	none	2.98913043478261	1	1	ACATCCCCAGGCACAA-1	Oligodendrocytes
933000320046084	3808	2276	none	2.33718487394958	1	2	ACATCCCCAGTCTTCC-1	InhNeuron
933000320046084	1508	1050	none	0.331564986737401	1	0	ACATCCCGTAGATTAG-1	Astrocytes
933000320046084	1069	678	none	0.187090739008419	1	1	ACATCCCGTCACTTAG-1	Oligodendrocytes
933000320046084	3774	2245	none	1.9872813990461	1	8	ACATCCCGTTAGGAGC-1	InhNeuron
933000320046084	1129	782	none	3.01151461470328	1	5	ACATCCCTCGCTATTT-1	Oligodendrocytes
933000320046084	5014	2668	none	1.03709613083367	1	16	ACATCCCTCTCTATGT-1	InhNeuron
933000320046084	4364	2471	none	1.69569202566453	1	2	ACATCGAAGAAAGTCT-1	InhNeuron
933000320046084	1344	836	none	6.32440476190476	1	9	ACATCGAAGCGACTAG-1	Oligodendrocytes
933000320046084	3888	2231	none	0.51440329218107	1	31	ACATCGAAGGCGATAC-1	Reln+
933000320046084	3671	2124	none	1.44374829746663	1	10	ACATCGAAGGCGCTTC-1	InhNeuron
933000320046084	984	748	none	0.101626016260163	1	0	ACATCGAAGGGATCTG-1	Astrocytes
933000320046084	1791	1134	none	0.33500837520938	1	0	ACATCGACAGTCGCAC-1	Astrocytes
933000320046084	6092	3325	none	2.05187130663165	1	22	ACATCGAGTAGGAAAG-1	Cck+/Vip+
933000320046084	3082	1914	none	2.95262816353018	1	8	ACATCGAGTATGGGAC-1	InhNeuron
933000320046084	3645	2242	none	2.33196159122085	1	21	ACATCGAGTATGGTTC-1	InhNeuron
933000320046084	1173	836	none	0.0852514919011083	1	0	ACATCGAGTGCATGAG-1	Astrocytes
933000320046084	1119	785	none	1.69794459338695	1	12	ACATCGAGTGCGACAA-1	Astrocytes
933000320046084	914	705	none	0.547045951859956	1	4	ACATCGAGTGCTAGCC-1	Microglia
933000320046084	4082	2275	none	0.563449289563939	1	18	ACATCGATCAATCAGC-1	ExNeuron
933000320046084	6141	2860	none	1.12359550561798	1	16	ACATCGATCATCTACT-1	InhNeuron
933000320046084	1138	649	none	4.83304042179262	1	1	ACATGCAAGAGAGGTA-1	Oligodendrocytes
933000320046084	4605	2666	none	0.499457111834962	1	7	ACATGCAAGCTGACAG-1	InhNeuron
933000320046084	951	731	none	0.525762355415352	1	4	ACATGCAAGGTTCCAT-1	Microglia
933000320046084	9535	3863	none	6.94284216046146	1	38	ACATGCACAACGCATT-1	Pvalb+
933000320046084	2747	1540	none	2.51183108846014	1	12	ACATGCACAAGATTGA-1	Astrocytes
933000320046084	3912	2312	none	5.24028629856851	1	10	ACATGCACAAGTGGAC-1	InhNeuron
933000320046084	803	655	none	1.86799501867995	1	36	ACATGCAGTGAGGATC-1	ExNeuron
933000320046084	1315	780	none	1.82509505703422	1	1	ACATGCAGTGCGACAA-1	Oligodendrocytes
933000320046084	4843	2752	none	5.12079289696469	1	15	ACATGCATCAGCTGTA-1	InhNeuron
933000320046084	1227	847	none	3.66748166259169	1	1	ACATGCATCCATTTCA-1	Oligodendrocytes
933000320046084	11347	3984	none	1.23380629241209	1	11	ACATGCATCCGCGAGT-1	ExNeuron
933000320046084	827	481	none	0.241837968561064	1	5	ACATGCATCCTAAACG-1	Oligodendrocytes
933000320046084	1360	1009	none	0.294117647058824	1	30	ACATGCATCGGTGTAT-1	Oligodendrocytes
933000320046084	4479	2401	none	0.312569770037955	1	18	ACATGCATCTCATTGT-1	ExNeuron
933000320046084	2181	1509	none	0.183402109124255	1	2	ACATGCATCTTGTTAC-1	InhNeuron
933000320046084	1507	1056	none	0.13271400132714	1	0	ACATTTCAGAATAGTC-1	Astrocytes
933000320046084	7731	3404	none	0.983055232182124	1	14	ACATTTCAGCCTCGTG-1	ExNeuron
933000320046084	973	739	none	0.205549845837616	1	4	ACATTTCCATCATCTT-1	Microglia
933000320046084	4101	2411	none	2.90173128505243	1	18	ACATTTCGTATGGAGC-1	ExNeuron
933000320046084	5599	2836	none	0.214323986426148	1	11	ACATTTCGTCGAATTC-1	ExNeuron
933000320046084	11553	4881	none	1.835021206613	1	34	ACATTTCGTTGCTCAA-1	InhNeuron
933000320046084	11386	4603	none	1.94098015106271	1	29	ACATTTCTCAAGCCAT-1	ExNeuron
933000320046084	3536	2200	none	0.707013574660634	1	20	ACATTTCTCCCAGGAC-1	Sst+
933000320046084	3210	1903	none	1.49532710280374	1	28	ACATTTCTCGATTCCC-1	Sst+
933000320046084	779	592	none	0.770218228498075	1	4	ACATTTCTCGGAGTAG-1	Microglia
933000320046084	1985	1303	none	0.302267002518892	1	3	ACATTTCTCTCGACCT-1	OPC
933000320046084	967	676	none	1.65460186142709	1	9	ACCAAACAGAGTGTTA-1	Oligodendrocytes
933000320046084	1679	942	none	1.78677784395474	1	1	ACCAAACAGGTGAGAA-1	Oligodendrocytes
933000320046084	1099	815	none	0.545950864422202	1	4	ACCAAACCAATTAGGA-1	Microglia
933000320046084	9372	3953	none	3.3397353819889	1	6	ACCAAACGTCCGATCG-1	ExNeuron
933000320046084	1022	692	none	0.978473581213307	1	1	ACCAAACGTCTTCGAA-1	Oligodendrocytes
933000320046084	1366	964	none	2.26939970717423	1	12	ACCAACAAGAGCCCAA-1	Astrocytes
933000320046084	611	484	none	4.4189852700491	1	5	ACCAACAAGTTCGGTT-1	Oligodendrocytes
933000320046084	3679	2255	none	0.10872519706442	1	2	ACCAACACAAGAATGT-1	InhNeuron
933000320046084	9278	3900	none	1.29338219443846	1	11	ACCAACACAGATCCAT-1	ExNeuron
933000320046084	1732	1171	none	0.750577367205543	1	30	ACCAACAGTCAGCTTA-1	Oligodendrocytes
933000320046084	1286	804	none	3.73250388802488	1	1	ACCAACAGTCCGAAGA-1	Oligodendrocytes
933000320046084	651	536	none	0.153609831029186	1	36	ACCAACATCAACTCTT-1	ExNeuron
933000320046084	1579	958	none	0.0633312222925903	1	0	ACCAACATCATTTCGT-1	Astrocytes
933000320046084	1351	780	none	1.99851961509993	1	5	ACCAACATCCGAACGC-1	Oligodendrocytes
933000320046084	6201	3283	none	0.596677955168521	1	7	ACCAACATCGAGTCCG-1	InhNeuron
933000320046084	7233	3585	none	1.47933084473939	1	6	ACCACAAAGTAGTGCG-1	ExNeuron
933000320046084	1279	764	none	5.16028146989836	1	1	ACCACAAAGTGCGACA-1	Oligodendrocytes
933000320046084	686	568	none	1.16618075801749	1	6	ACCACAACAAGCCATT-1	ExNeuron
933000320046084	6350	3092	none	4.58267716535433	1	31	ACCACAACACCTCTAC-1	Reln+
933000320046084	10008	4194	none	3.72701838529177	1	27	ACCACAACAGACCCGT-1	InhNeuron
933000320046084	9870	3897	none	1.28672745694022	1	14	ACCACAACAGGCTACC-1	ExNeuron
933000320046084	10312	3997	none	2.28859581070597	1	6	ACCACAACATTGTCGA-1	ExNeuron
933000320046084	3362	2020	none	4.07495538370018	1	16	ACCACAATCAAGTCGT-1	InhNeuron
933000320046084	5458	2836	none	0.622938805423232	1	22	ACCACAATCGTTAGTG-1	Cck+/Vip+
933000320046084	2251	1542	none	0.888494002665482	1	2	ACCATTTAGACACACG-1	InhNeuron
933000320046084	2710	1735	none	0.18450184501845	1	15	ACCATTTAGGTAGCAC-1	InhNeuron
933000320046084	12612	4451	none	1.79194418014589	1	11	ACCATTTCAAGACCGA-1	ExNeuron
933000320046084	4487	2521	none	1.62692221974593	1	37	ACCATTTCACCTATCC-1	Astrocytes
933000320046084	2470	1567	none	5.34412955465587	1	0	ACCATTTCATCGTTCC-1	Astrocytes
933000320046084	1408	836	none	0.426136363636364	1	1	ACCATTTCATTGTGCA-1	Oligodendrocytes
933000320046084	2596	1728	none	3.65947611710324	1	7	ACCATTTGTATCAAGA-1	InhNeuron
933000320046084	9252	3915	none	0.691742325983571	1	14	ACCATTTTCGCCAGAC-1	ExNeuron
933000320046084	6755	3294	none	0.310880829015544	1	11	ACCATTTTCTGCGGCA-1	ExNeuron
933000320046084	1339	908	none	1.94174757281553	1	3	ACCCAAAAGGTGCTTT-1	OPC
933000320046084	1768	1153	none	1.92307692307692	1	0	ACCCAAAAGTAGGGTC-1	Astrocytes
933000320046084	4574	2489	none	1.68342807170966	1	18	ACCCAAACACCGTACG-1	ExNeuron
933000320046084	4643	2583	none	1.572259315098	1	26	ACCCAAACATTCAGCA-1	Cck+/Vip+
933000320046084	1287	873	none	0.310800310800311	1	12	ACCCAAAGTAGCACGA-1	Astrocytes
933000320046084	3983	2231	none	6.70348983178509	1	15	ACCCAAATCCGCGGAT-1	InhNeuron
933000320046084	3034	1730	none	5.33948582729071	1	0	ACCCAAATCCTTCAGC-1	Astrocytes
933000320046084	1076	679	none	0.371747211895911	1	5	ACCCAAATCGAGCCAC-1	Oligodendrocytes
933000320046084	1521	1165	none	0	1	3	ACCCAAATCTCGCAGG-1	OPC
933000320046084	5912	3145	none	2.26657645466847	1	32	ACCCTCAAGCGTTAGG-1	Astrocytes
933000320046084	2376	1481	none	0.547138047138047	1	30	ACCCTCAAGTTAACGA-1	Oligodendrocytes
933000320046084	2475	1520	none	2.38383838383838	1	12	ACCCTCACAAAGGGCT-1	Astrocytes
933000320046084	1205	772	none	1.32780082987552	1	1	ACCCTCACATAGATCC-1	Oligodendrocytes
933000320046084	7226	3473	none	2.86465541101578	1	7	ACCCTCAGTACCCGCA-1	InhNeuron
933000320046084	10911	4250	none	0.329942260104482	1	29	ACCCTCAGTCAGTTTG-1	ExNeuron
933000320046084	1905	1213	none	1.99475065616798	1	0	ACCCTCAGTTTGTTGG-1	Astrocytes
933000320046084	5258	2695	none	2.05401293267402	1	6	ACCCTCATCAAGTTGC-1	ExNeuron
933000320046084	5808	2984	none	2.03168044077135	1	26	ACCCTCATCATGCCAA-1	Cck+/Vip+
933000320046084	2055	1337	none	0.827250608272506	1	8	ACCCTCATCCAACTAG-1	InhNeuron
933000320046084	1304	843	none	4.98466257668712	1	24	ACCCTCATCCGCGGAT-1	Oligodendrocytes
933000320046084	14918	4672	none	0.187692720203781	1	6	ACCCTCATCCTTTAGT-1	ExNeuron
933000320046084	7806	3475	none	0.371509095567512	1	14	ACCCTCATCGAAACAA-1	ExNeuron
933000320046084	1045	773	none	0.287081339712919	1	0	ACCCTCATCGTTGTGA-1	Astrocytes
933000320046084	3692	2063	none	0.189599133261105	1	15	ACCCTTGAGAAACCAT-1	InhNeuron
933000320046084	1210	912	none	4.21487603305785	1	18	ACCCTTGAGTCTAACC-1	ExNeuron
933000320046084	5067	2781	none	2.30905861456483	1	28	ACCCTTGCACACGCCA-1	Sst+
933000320046084	1726	1288	none	0.289687137891078	1	35	ACCCTTGCACCTGCAG-1	Sst+
933000320046084	1979	1496	none	0.45477513895907	1	7	ACCCTTGCACTGGCGT-1	InhNeuron
933000320046084	6554	3146	none	0.259383582545011	1	20	ACCCTTGCAGAGTCAG-1	Sst+
933000320046084	765	610	none	0.130718954248366	1	36	ACCCTTGGTAACAAGT-1	ExNeuron
933000320046084	3773	2260	none	3.10098065200106	1	15	ACCCTTGGTCCTTTGC-1	InhNeuron
933000320046084	3818	2291	none	5.23834468308015	1	7	ACCCTTGGTGCGTGCT-1	InhNeuron
933000320046084	4788	2608	none	1.12781954887218	1	16	ACCCTTGTCAAAGCCT-1	InhNeuron
933000320046084	1089	608	none	4.22405876951331	1	5	ACCCTTGTCATCTACT-1	Oligodendrocytes
933000320046084	1077	658	none	6.22098421541318	1	9	ACCCTTGTCCCGAAAT-1	Oligodendrocytes
933000320046084	3214	2015	none	1.92906036092097	1	17	ACCCTTGTCTTTCCGG-1	Nos1+
933000320046084	1012	773	none	1.08695652173913	1	3	ACCGTTCAGAAGGCTC-1	OPC
933000320046084	5836	2703	none	0.359835503769705	1	6	ACCGTTCCATAGGCGA-1	ExNeuron
933000320046084	4366	2558	none	0.320659642693541	1	17	ACCGTTCGTATGAAAC-1	Nos1+
933000320046084	4837	2650	none	2.15009303287161	1	23	ACCGTTCGTGATACTC-1	Sst+
933000320046084	1157	840	none	2.0743301642178	1	9	ACCGTTCTCATTCGGA-1	Oligodendrocytes
933000320046084	995	612	none	4.72361809045226	1	24	ACCGTTCTCTGCGGGT-1	Oligodendrocytes
933000320046084	10627	4001	none	0.235249835325115	1	14	ACCTACCAGCTACTAC-1	ExNeuron
933000320046084	1072	633	none	3.07835820895522	1	1	ACCTACCCACCTGCGA-1	Oligodendrocytes
933000320046084	13352	4624	none	3.01827441581786	1	6	ACCTACCCACGGATCC-1	ExNeuron
933000320046084	1143	793	none	0.699912510936133	1	4	ACCTACCCACTCACTC-1	Microglia
933000320046084	10962	4434	none	2.07991242474001	1	3	ACCTACCCAGACCAGA-1	OPC
933000320046084	1375	860	none	0.145454545454545	1	24	ACCTACCCAGAGTCAG-1	Oligodendrocytes
933000320046084	4106	2448	none	0.194836824159766	1	6	ACCTACCGTAAGATTG-1	ExNeuron
933000320046084	1444	802	none	2.97783933518006	1	1	ACCTACCGTACCGCGT-1	Oligodendrocytes
933000320046084	1350	928	none	2	1	4	ACCTACCGTACTCGCG-1	Microglia
933000320046084	1702	1014	none	0.470035252643948	1	1	ACCTACCGTGCAACGA-1	Oligodendrocytes
933000320046084	1565	1085	none	1.59744408945687	1	3	ACCTACCTCGCAGTCG-1	OPC
933000320046084	7093	3226	none	0.66262512336106	1	18	ACCTACCTCTTACCGC-1	ExNeuron
933000320046084	1475	1011	none	0.271186440677966	1	0	ACCTGAAAGGGAGGGT-1	Astrocytes
933000320046084	3856	2215	none	1.81535269709544	1	10	ACCTGAACAAAGGGTC-1	InhNeuron
933000320046084	1500	1106	none	0.733333333333333	1	2	ACCTGAACAGGGCTTC-1	InhNeuron
933000320046084	3451	2067	none	2.75282526803825	1	8	ACCTGAACATGATAGA-1	InhNeuron
933000320046084	3158	1885	none	6.30145661811273	1	15	ACCTGAAGTCGTACTA-1	InhNeuron
933000320046084	1438	1004	none	2.57301808066759	1	0	ACCTGAATCACTGGTA-1	Astrocytes
933000320046084	769	626	none	1.04031209362809	1	3	ACCTGAATCCGTAATG-1	OPC
933000320046084	1789	1167	none	0.279485746226942	1	0	ACCTGAATCGAGTCCG-1	Astrocytes
933000320046084	5883	2996	none	2.4817270100289	1	27	ACCTGAATCTTCGACC-1	InhNeuron
933000320046084	9682	3868	none	2.53046891138195	1	29	ACCTGTCAGGCACAAC-1	ExNeuron
933000320046084	1818	1160	none	0.385038503850385	1	0	ACCTGTCAGTCGAGGT-1	Astrocytes
933000320046084	6305	2995	none	0.618556701030928	1	6	ACCTGTCCACTTGGCG-1	ExNeuron
933000320046084	4101	2252	none	1.07290904657401	1	16	ACCTGTCCATCTGGGC-1	InhNeuron
933000320046084	1035	749	none	1.73913043478261	1	0	ACGATCAAGACTGAGC-1	Astrocytes
933000320046084	6373	3170	none	2.1653852188922	1	11	ACGATCAAGCGAAACC-1	ExNeuron
933000320046084	4542	2538	none	2.46587406428886	1	20	ACGATCAAGGGCCTCT-1	Sst+
933000320046084	680	465	none	1.61764705882353	1	9	ACGATCAAGTCCTGTA-1	Oligodendrocytes
933000320046084	6148	3134	none	1.62654521795706	1	14	ACGATCAAGTGTTCCA-1	ExNeuron
933000320046084	5772	3103	none	1.47262647262647	1	13	ACGATCACAGAAATCA-1	InhNeuron
933000320046084	1213	745	none	6.18301731244848	1	1	ACGATCACATACAGCT-1	Oligodendrocytes
933000320046084	6327	3098	none	3.68262999841947	1	15	ACGATCACATCCTTCG-1	InhNeuron
933000320046084	6246	2830	none	1.18475824527698	1	19	ACGATCAGTTGCATAC-1	InhNeuron
933000320046084	2254	1490	none	0.354924578527063	1	2	ACGATCATCCATATGG-1	InhNeuron
933000320046084	1092	648	none	2.65567765567766	1	1	ACGATGTAGAAGCGCT-1	Oligodendrocytes
933000320046084	1623	1145	none	0.677757239679606	1	3	ACGATGTAGCCGTAAG-1	OPC
933000320046084	3461	2138	none	0.982375036116729	1	2	ACGATGTAGGTATTGA-1	InhNeuron
933000320046084	1873	1328	none	0.907634810464495	1	3	ACGATGTCAACACAGG-1	OPC
933000320046084	640	461	none	1.40625	1	5	ACGATGTCACGGCTAC-1	Oligodendrocytes
933000320046084	4533	2586	none	4.19148466799029	1	2	ACGATGTGTCGTGGTC-1	InhNeuron
933000320046084	5276	2742	none	0.511751326762699	1	6	ACGATGTGTCTTCTAT-1	ExNeuron
933000320046084	987	686	none	6.18034447821682	1	1	ACGATGTTCAAGCGTT-1	Oligodendrocytes
933000320046084	1515	834	none	0.264026402640264	1	9	ACGATGTTCAGACCCG-1	Oligodendrocytes
933000320046084	7384	3181	none	0.121885157096425	1	14	ACGATGTTCATCGCCT-1	ExNeuron
933000320046084	763	486	none	2.35910878112713	1	5	ACGATGTTCCCGTGAG-1	Oligodendrocytes
933000320046084	734	536	none	0.544959128065395	1	5	ACGATGTTCCTGTTAT-1	Oligodendrocytes
933000320046084	1325	883	none	0.226415094339623	1	1	ACGCACGAGCATTTGC-1	Oligodendrocytes
933000320046084	8058	3630	none	4.77786051129312	1	20	ACGCACGAGGATGAGA-1	Sst+
933000320046084	6772	3217	none	0.590667454223272	1	20	ACGCACGAGTCCCGAC-1	Sst+
933000320046084	2607	1692	none	0.191791331031837	1	14	ACGCACGAGTTTCGGT-1	ExNeuron
933000320046084	3967	2288	none	2.54600453743383	1	8	ACGCACGCAAACACGG-1	InhNeuron
933000320046084	4572	2621	none	2.99650043744532	1	2	ACGCACGCAAATGCGG-1	InhNeuron
933000320046084	1756	1042	none	0.5125284738041	1	1	ACGCACGCAACCTAAC-1	Oligodendrocytes
933000320046084	3253	1999	none	0.184445127574547	1	45	ACGCACGCACGGCTAC-1	OPC
933000320046084	7095	3365	none	2.57928118393235	1	20	ACGCACGCATTGCCTC-1	Sst+
933000320046084	4975	2540	none	0.462311557788945	1	6	ACGCACGGTACACTCA-1	ExNeuron
933000320046084	1145	611	none	0.262008733624454	1	5	ACGCACGGTACCCACG-1	Oligodendrocytes
933000320046084	987	661	none	1.62107396149949	1	5	ACGCACGGTCACTAGT-1	Oligodendrocytes
933000320046084	1778	1183	none	0.112485939257593	1	0	ACGCACGGTCCAGTTA-1	Astrocytes
933000320046084	9906	4071	none	1.29214617403594	1	6	ACGCACGGTTCCAGGC-1	ExNeuron
933000320046084	2046	1306	none	0.342130987292278	1	0	ACGCACGTCCTTTAGT-1	Astrocytes
933000320046084	6353	3102	none	2.66016055406894	1	41	ACGCACGTCGGTCACG-1	ExNeuron
933000320046084	2095	1389	none	1.33651551312649	1	10	ACGGAAGAGACGACGT-1	InhNeuron
933000320046084	965	709	none	1.45077720207254	1	15	ACGGAAGAGTCGCCCA-1	InhNeuron
933000320046084	643	415	none	3.88802488335925	1	5	ACGGAAGAGTTGCTCA-1	Oligodendrocytes
933000320046084	2228	1475	none	0.269299820466786	1	16	ACGGAAGAGTTTGAGA-1	InhNeuron
933000320046084	6659	3136	none	4.18981829103469	1	27	ACGGAAGCACACCTTC-1	InhNeuron
933000320046084	3332	2177	none	4.02160864345738	1	21	ACGGAAGCACCTGATA-1	InhNeuron
933000320046084	2934	1850	none	0.0340831629175187	1	6	ACGGAAGGTAGCTGAG-1	ExNeuron
933000320046084	2548	1714	none	0.313971742543171	1	2	ACGGAAGGTGTTGATC-1	InhNeuron
933000320046084	3946	2316	none	2.55955397871262	1	18	ACGGAAGGTTCTCTAT-1	ExNeuron
933000320046084	2756	1778	none	2.28592162554427	1	23	ACGGAAGTCAACGCTA-1	Sst+
933000320046084	2957	1355	none	0.608725059181603	1	24	ACGGAAGTCAAGCCGC-1	Oligodendrocytes
933000320046084	6144	2869	none	0.244140625	1	6	ACGGAAGTCCGACGGT-1	ExNeuron
933000320046084	2868	1857	none	4.21896792189679	1	26	ACGGAAGTCTAGGCAT-1	Cck+/Vip+
933000320046084	5625	2800	none	2.25777777777778	1	6	ACGGGTCAGAAGTCTA-1	ExNeuron
933000320046084	1907	1215	none	0.943890928159413	1	0	ACGGGTCCAAGCGATG-1	Astrocytes
933000320046084	10009	4161	none	0.889199720251773	1	18	ACGGGTCCAGGGATAC-1	ExNeuron
933000320046084	1545	827	none	4.59546925566343	1	1	ACGGGTCTCAGCCCAG-1	Oligodendrocytes
933000320046084	5962	3084	none	1.74438108017444	1	11	ACGGGTCTCATCGACA-1	ExNeuron
933000320046084	1011	749	none	0.494559841740851	1	4	ACGGGTCTCCAAAGGG-1	Microglia
933000320046084	5992	3073	none	0.500667556742323	1	18	ACGGGTCTCGCTGCGA-1	ExNeuron
933000320046084	2155	1375	none	1.25290023201856	1	12	ACGGGTCTCTAAGCCA-1	Astrocytes
933000320046084	1187	861	none	0.08424599831508	1	3	ACGGTCGAGCACTTTG-1	OPC
933000320046084	1155	841	none	1.21212121212121	1	0	ACGGTCGAGCTAAACA-1	Astrocytes
933000320046084	880	639	none	0.113636363636364	1	4	ACGGTCGAGGGTAGCT-1	Microglia
933000320046084	4091	2424	none	0.219995111219751	1	18	ACGGTCGAGGTCCTGC-1	ExNeuron
933000320046084	1001	631	none	2.3976023976024	1	1	ACGGTCGAGGTGCTAG-1	Oligodendrocytes
933000320046084	1371	990	none	1.75054704595186	1	3	ACGGTCGAGTAAACTG-1	OPC
933000320046084	944	517	none	0.635593220338983	1	5	ACGGTCGCAACGACTT-1	Oligodendrocytes
933000320046084	6108	2832	none	5.17354289456451	1	16	ACGGTCGCATCGCTCT-1	InhNeuron
933000320046084	1142	726	none	2.53940455341506	1	9	ACGGTCGCATGTGCCG-1	Oligodendrocytes
933000320046084	4473	2581	none	3.37581041806394	1	20	ACGGTCGGTAGTGCGA-1	Sst+
933000320046084	818	434	none	3.42298288508557	1	5	ACGGTCGGTCAACACT-1	Oligodendrocytes
933000320046084	1368	970	none	0.146198830409357	1	0	ACGGTCGGTGGTTCTA-1	Astrocytes
933000320046084	7436	3240	none	1.23722431414739	1	11	ACGGTCGTCGACACTA-1	ExNeuron
933000320046084	3678	2274	none	0.407830342577488	1	6	ACGGTCGTCGAGTCTA-1	ExNeuron
933000320046084	2483	1621	none	0.322190898107128	1	15	ACGGTTAAGATGACCG-1	InhNeuron
933000320046084	955	618	none	0.837696335078534	1	9	ACGGTTACAGTCTGGC-1	Oligodendrocytes
933000320046084	3196	2049	none	0.625782227784731	1	7	ACGGTTACATGGGCAA-1	InhNeuron
933000320046084	5831	2979	none	0.205796604356028	1	29	ACGGTTAGTTGCTCCT-1	ExNeuron
933000320046084	1473	922	none	0.407331975560081	1	43	ACGGTTATCTCGAGTA-1	Microglia
933000320046084	3522	2132	none	2.49858035207269	1	8	ACGTAACAGGGAGTTC-1	InhNeuron
933000320046084	1790	1051	none	1.73184357541899	1	1	ACGTAACCAAAGTGTA-1	Oligodendrocytes
933000320046084	750	502	none	5.46666666666667	1	5	ACGTAACGTAGCTTTG-1	Oligodendrocytes
933000320046084	6259	3152	none	2.4924109282633	1	8	ACGTAACGTGTATTCG-1	InhNeuron
933000320046084	1967	1316	none	0.203355363497712	1	3	ACGTAACGTTCTAACG-1	OPC
933000320046084	2493	1606	none	0.240673886883273	1	0	ACGTAACTCCCTGTTG-1	Astrocytes
933000320046084	877	688	none	0.114025085518814	1	4	ACGTACAAGGGCAAGG-1	Microglia
933000320046084	1844	1309	none	0.433839479392625	1	17	ACGTACAAGGGTAATT-1	Nos1+
933000320046084	1787	1094	none	0.503637381085618	1	9	ACGTACACAACATACC-1	Oligodendrocytes
933000320046084	871	653	none	0	1	4	ACGTACAGTAAGGCCA-1	Microglia
933000320046084	1563	1080	none	0.0639795265515035	1	3	ACGTACATCGCTCATC-1	OPC
933000320046084	1587	1129	none	0.126023944549464	1	3	ACGTACATCTCGCCTA-1	OPC
933000320046084	973	733	none	0.616649537512847	1	4	ACGTAGTAGTTGTACC-1	Microglia
933000320046084	1649	1168	none	0.181928441479685	1	3	ACGTAGTCAAGCCCAC-1	OPC
933000320046084	1531	1047	none	0.457217504898759	1	0	ACGTAGTGTACCACGC-1	Astrocytes
933000320046084	815	566	none	0	1	0	ACGTAGTGTATCGTAC-1	Astrocytes
933000320046084	2591	1677	none	3.12620609803165	1	31	ACGTAGTGTGCTGATT-1	Reln+
933000320046084	2338	1559	none	4.23438836612489	1	2	ACGTAGTGTGGCTGAA-1	InhNeuron
933000320046084	766	602	none	0.130548302872063	1	4	ACGTAGTGTTCAGCTA-1	Microglia
933000320046084	1758	960	none	1.19453924914676	1	1	ACGTAGTTCACGTAGT-1	Oligodendrocytes
933000320046084	4455	2364	none	0.314253647586981	1	6	ACGTAGTTCAGGAAGC-1	ExNeuron
933000320046084	5489	2875	none	0.491892876662416	1	14	ACGTAGTTCCATCTAT-1	ExNeuron
933000320046084	1407	1008	none	0.426439232409382	1	12	ACGTAGTTCTCCGTGT-1	Astrocytes
933000320046084	6444	3063	none	1.22594661700807	1	31	ACGTCCTAGGACACTG-1	Reln+
933000320046084	4519	2492	none	3.85040938260677	1	2	ACGTCCTAGTCGCCAC-1	InhNeuron
933000320046084	1577	878	none	1.20481927710843	1	5	ACGTCCTCAAGCTACT-1	Oligodendrocytes
933000320046084	1996	1288	none	0.551102204408818	1	0	ACGTCCTCACCGGTCA-1	Astrocytes
933000320046084	2436	1321	none	1.23152709359606	1	1	ACGTCCTCACGAAAGC-1	Oligodendrocytes
933000320046084	644	513	none	0.15527950310559	1	4	ACGTCCTCAGACCTAT-1	Microglia
933000320046084	4639	2702	none	0.560465617589998	1	7	ACGTCCTCATCCAATG-1	InhNeuron
933000320046084	4332	2438	none	1.33887349953832	1	18	ACGTCCTGTCATAGTC-1	ExNeuron
933000320046084	3805	2229	none	1.83968462549277	1	23	ACGTCCTTCAGTGGGA-1	Sst+
933000320046084	1806	1108	none	4.15282392026578	1	1	ACGTCCTTCCTTCTGG-1	Oligodendrocytes
933000320046084	3206	2007	none	0.592638802245789	1	2	ACGTTCCAGTAGGTTA-1	InhNeuron
933000320046084	3748	2366	none	0.880469583778015	1	6	ACGTTCCCAGTAGTGG-1	ExNeuron
933000320046084	2599	1629	none	0.731050404001539	1	2	ACGTTCCCATCGATCA-1	InhNeuron
933000320046084	3119	1953	none	1.21833921128567	1	18	ACGTTCCCATGTGTCA-1	ExNeuron
933000320046084	6398	3133	none	1.60987808690216	1	11	ACGTTCCTCAAATGAG-1	ExNeuron
933000320046084	11142	4225	none	3.45539400466703	1	6	ACTACGAAGCACCGTC-1	ExNeuron
933000320046084	733	561	none	0.682128240109141	1	12	ACTACGAAGCCGTCGT-1	Astrocytes
933000320046084	626	541	none	1.75718849840256	1	36	ACTACGAGTAAGAACT-1	ExNeuron
933000320046084	742	574	none	0.134770889487871	1	4	ACTACGAGTCGTTGGC-1	Microglia
933000320046084	5127	2737	none	2.22352252779403	1	18	ACTACGAGTTCTCCTG-1	ExNeuron
933000320046084	8046	3571	none	2.85856326124782	1	39	ACTACGAGTTTAGAGA-1	InhNeuron
933000320046084	1366	995	none	0.878477306002928	1	3	ACTACGATCGAACGCC-1	OPC
933000320046084	4607	2502	none	0.976774473627089	1	18	ACTACGATCGTCGCTT-1	ExNeuron
933000320046084	837	654	none	0.3584229390681	1	4	ACTATCTAGCAAACAT-1	Microglia
933000320046084	1147	883	none	0	1	3	ACTATCTAGTTGCATC-1	OPC
933000320046084	1426	830	none	0.350631136044881	1	1	ACTATCTGTGGGACAT-1	Oligodendrocytes
933000320046084	3845	2194	none	1.95058517555267	1	20	ACTATCTTCAAGTCGT-1	Sst+
933000320046084	861	681	none	0.348432055749129	1	4	ACTATCTTCAGACTGT-1	Microglia
933000320046084	11428	4283	none	1.12005600280014	1	6	ACTATCTTCGGCATTA-1	ExNeuron
933000320046084	3288	1930	none	1.30778588807786	1	0	ACTATCTTCTGAGATC-1	Astrocytes
933000320046084	12143	4355	none	0.337643086551923	1	11	ACTATCTTCTTCCCGA-1	ExNeuron
933000320046084	4079	2316	none	2.84383427310615	1	2	ACTATGGAGGTTGTTC-1	InhNeuron
933000320046084	859	667	none	0.349243306169965	1	4	ACTATGGAGTAAGCAT-1	Microglia
933000320046084	1322	798	none	1.0590015128593	1	24	ACTATGGCACAGTCCG-1	Oligodendrocytes
933000320046084	1299	894	none	0.384911470361817	1	1	ACTATGGCAGAAGCGT-1	Oligodendrocytes
933000320046084	3378	2028	none	4.26287744227353	1	2	ACTATGGCATGTGACT-1	InhNeuron
933000320046084	2732	1621	none	0.54904831625183	1	38	ACTATGGGTGACGCCT-1	Pvalb+
933000320046084	1246	856	none	0.401284109149278	1	0	ACTATGGGTGCATACT-1	Astrocytes
933000320046084	687	456	none	1.45560407569141	1	5	ACTATGGGTTCCTTGC-1	Oligodendrocytes
933000320046084	3875	2336	none	0.283870967741935	1	17	ACTATGGTCACTGTCC-1	Nos1+
933000320046084	1348	720	none	0.148367952522255	1	9	ACTATGGTCAGCTTGA-1	Oligodendrocytes
933000320046084	6220	3150	none	0.418006430868167	1	23	ACTATGGTCATTTCCA-1	Sst+
933000320046084	3157	1916	none	0.570161545771302	1	10	ACTATGGTCCGGACTG-1	InhNeuron
933000320046084	994	577	none	0.503018108651911	1	5	ACTATTCCACATTCTT-1	Oligodendrocytes
933000320046084	3659	2179	none	2.45968843946433	1	8	ACTATTCCAGCAAGAC-1	InhNeuron
933000320046084	7065	3216	none	0.608634111818825	1	6	ACTATTCGTCCGGACT-1	ExNeuron
933000320046084	3568	2118	none	0.980941704035875	1	31	ACTATTCGTCTGTCAA-1	Reln+
933000320046084	3799	2259	none	1.23716767570413	1	20	ACTATTCGTGAGCAGT-1	Sst+
933000320046084	1703	1122	none	0.293599530240752	1	0	ACTATTCGTGGGATTG-1	Astrocytes
933000320046084	2654	1652	none	2.37377543330821	1	0	ACTATTCTCAAGCGTT-1	Astrocytes
933000320046084	1806	1156	none	0.553709856035437	1	0	ACTATTCTCCATAGGT-1	Astrocytes
933000320046084	15859	4879	none	2.65464405069677	1	6	ACTATTCTCTTACCGC-1	ExNeuron
933000320046084	2673	1772	none	2.02020202020202	1	8	ACTCCCAAGACTGGGT-1	InhNeuron
933000320046084	1515	735	none	0.264026402640264	1	24	ACTCCCAAGAGCCGAT-1	Oligodendrocytes
933000320046084	7539	3594	none	3.68749170977583	1	28	ACTCCCAAGGGTTTCT-1	Sst+
933000320046084	1163	777	none	0.429922613929493	1	9	ACTCCCACAAATGGCG-1	Oligodendrocytes
933000320046084	685	546	none	1.31386861313869	1	4	ACTCCCACAACCGTGC-1	Microglia
933000320046084	2615	1426	none	2.1414913957935	1	24	ACTCCCACAACGTTAC-1	Oligodendrocytes
933000320046084	6426	3140	none	1.72735760971055	1	7	ACTCCCACAAGCACCC-1	InhNeuron
933000320046084	1657	1186	none	0.844900422450211	1	26	ACTCCCACATGGAAGC-1	Cck+/Vip+
933000320046084	2630	1644	none	3.00380228136882	1	2	ACTCCCAGTCGGAACA-1	InhNeuron
933000320046084	549	475	none	2.36794171220401	1	36	ACTCCCAGTCTGCCTT-1	ExNeuron
933000320046084	8767	4055	none	1.82502566442341	1	17	ACTCCCATCCTACGAA-1	Nos1+
933000320046084	9232	4109	none	1.35398613518198	1	20	ACTCTCGAGGCACAAC-1	Sst+
933000320046084	3613	2123	none	0.0830334901743703	1	15	ACTCTCGAGTCTCTGA-1	InhNeuron
933000320046084	6190	2820	none	0.177705977382876	1	26	ACTCTCGAGTTAACAG-1	Cck+/Vip+
933000320046084	2661	1716	none	2.10447200300639	1	28	ACTCTCGCAAGTGGCA-1	Sst+
933000320046084	3469	2064	none	1.84491207840876	1	2	ACTCTCGCAATCAAGA-1	InhNeuron
933000320046084	996	776	none	0.803212851405622	1	3	ACTCTCGCAGGGCTTC-1	OPC
933000320046084	4480	2531	none	1.29464285714286	1	8	ACTCTCGCATCAGCAT-1	InhNeuron
933000320046084	1627	1087	none	3.01167793484942	1	0	ACTCTCGGTCCAGCGT-1	Astrocytes
933000320046084	3127	1853	none	2.01471058522546	1	15	ACTCTCGGTGGCTTAT-1	InhNeuron
933000320046084	2808	1839	none	3.06267806267806	1	2	ACTCTCGTCGAGGCAA-1	InhNeuron
933000320046084	2548	1251	none	0.0392464678178964	1	30	ACTGATGAGACCTGGA-1	Oligodendrocytes
933000320046084	1697	1185	none	1.06069534472599	1	0	ACTGATGAGCCTGTGC-1	Astrocytes
933000320046084	1280	754	none	1.171875	1	9	ACTGATGAGTCAGCGA-1	Oligodendrocytes
933000320046084	1530	1127	none	0.718954248366013	1	12	ACTGATGCAGTCAGAG-1	Astrocytes
933000320046084	4585	2569	none	0.785169029443839	1	15	ACTGATGTCAACGAGG-1	InhNeuron
933000320046084	1383	1011	none	2.02458423716558	1	0	ACTGATGTCAAGAATG-1	Astrocytes
933000320046084	10367	4089	none	1.05141313784123	1	29	ACTGATGTCTATCGCC-1	ExNeuron
933000320046084	12981	4994	none	0.708728141129343	1	6	ACTGATGTCTGTCGTC-1	ExNeuron
933000320046084	1527	1105	none	0.130975769482646	1	3	ACTGCAAAGAAGTCTA-1	OPC
933000320046084	1214	867	none	0.329489291598023	1	4	ACTGCAAAGCCTCTTC-1	Microglia
933000320046084	1011	751	none	0.0989119683481701	1	4	ACTGCAAAGGTCATCT-1	Microglia
933000320046084	1201	745	none	0.749375520399667	1	5	ACTGCAAAGTCAACAA-1	Oligodendrocytes
933000320046084	1188	746	none	0.505050505050505	1	5	ACTGCAACAACTCATG-1	Oligodendrocytes
933000320046084	877	667	none	1.5963511972634	1	4	ACTGCAACACTACGGC-1	Microglia
933000320046084	7542	3580	none	2.95677539114293	1	11	ACTGCAACAGCCCACA-1	ExNeuron
933000320046084	1495	997	none	5.48494983277592	1	12	ACTGCAAGTAGACACG-1	Astrocytes
933000320046084	769	468	none	0.260078023407022	1	5	ACTGCAAGTCAGGTGA-1	Oligodendrocytes
933000320046084	6020	3039	none	2.17607973421927	1	20	ACTGCAAGTGGCACTC-1	Sst+
933000320046084	4203	2280	none	0.309302878896027	1	16	ACTGCAAGTTAAGCAA-1	InhNeuron
933000320046084	1295	793	none	0.231660231660232	1	5	ACTGCAAGTTGCCGCA-1	Oligodendrocytes
933000320046084	5168	2765	none	2.39938080495356	1	20	ACTGCAATCATCTGTT-1	Sst+
933000320046084	1259	746	none	1.74741858617951	1	5	ACTGCAATCTTAGCAG-1	Oligodendrocytes
933000320046084	2828	1857	none	0.282885431400283	1	34	ACTGTCCAGCTCGTGC-1	InhNeuron
933000320046084	1081	665	none	1.01757631822387	1	5	ACTGTCCCATTGCAAC-1	Oligodendrocytes
933000320046084	2297	1455	none	0.65302568567697	1	3	ACTGTCCGTCACTAGT-1	OPC
933000320046084	6652	3187	none	2.99158147925436	1	8	ACTGTCCGTCCGTACG-1	InhNeuron
933000320046084	2404	1540	none	0.62396006655574	1	0	ACTGTCCGTGACAGGT-1	Astrocytes
933000320046084	1166	863	none	0.171526586620926	1	4	ACTGTCCTCAGCTGAT-1	Microglia
933000320046084	5326	2879	none	0.788584303417199	1	8	ACTGTCCTCATGCCCT-1	InhNeuron
933000320046084	6335	3146	none	1.86266771902131	1	18	ACTGTCCTCGATACGT-1	ExNeuron
933000320046084	1885	1211	none	2.17506631299735	1	0	ACTGTCCTCGTAGGGA-1	Astrocytes
933000320046084	7736	3523	none	1.25387797311272	1	6	ACTGTGAAGAATCGTA-1	ExNeuron
933000320046084	2958	1985	none	1.72413793103448	1	17	ACTGTGAAGGTGGCTA-1	Nos1+
933000320046084	1593	1086	none	0.941619585687382	1	0	ACTGTGAAGTCTGGAG-1	Astrocytes
933000320046084	5194	2753	none	2.06006931074317	1	2	ACTGTGACAACTCGAT-1	InhNeuron
933000320046084	2173	1444	none	4.18775885872066	1	0	ACTGTGACAGCAGGAT-1	Astrocytes
933000320046084	3017	1896	none	0.198873052701359	1	13	ACTGTGACATCCGGCA-1	InhNeuron
933000320046084	5280	2705	none	0.890151515151515	1	15	ACTGTGAGTACGGTTT-1	InhNeuron
933000320046084	1432	1014	none	0.349162011173184	1	0	ACTGTGAGTCAAGTTC-1	Astrocytes
933000320046084	2457	1628	none	0.325600325600326	1	2	ACTGTGAGTGTGAATA-1	InhNeuron
933000320046084	1240	886	none	0.241935483870968	1	0	ACTGTGAGTTCCAAAC-1	Astrocytes
933000320046084	9840	4207	none	0.609756097560976	1	11	ACTGTGAGTTTGACAC-1	ExNeuron
933000320046084	2777	1718	none	0.324090745408714	1	30	ACTGTGATCCCGATCT-1	Oligodendrocytes
933000320046084	1038	768	none	0.192678227360308	1	4	ACTGTGATCGCTACAA-1	Microglia
933000320046084	9015	3736	none	3.73821408763173	1	29	ACTGTGATCTGGGATT-1	ExNeuron
933000320046084	711	431	none	2.10970464135021	1	5	ACTTAGGCAAAGCACG-1	Oligodendrocytes
933000320046084	949	609	none	2.84510010537408	1	5	ACTTAGGCAATGGGTG-1	Oligodendrocytes
933000320046084	3686	2226	none	1.16657623440043	1	18	ACTTAGGCAGAACGCA-1	ExNeuron
933000320046084	12636	4430	none	0.546058879392213	1	11	ACTTAGGCATAGTCAC-1	ExNeuron
933000320046084	2301	1316	none	0.217296827466319	1	0	ACTTAGGCATCCAATG-1	Astrocytes
933000320046084	746	567	none	1.4745308310992	1	4	ACTTAGGGTTGTCTAG-1	Microglia
933000320046084	1534	945	none	1.89048239895698	1	9	ACTTAGGGTTTACCTT-1	Oligodendrocytes
933000320046084	1238	725	none	1.05008077544426	1	5	ACTTAGGTCCATCAGA-1	Oligodendrocytes
933000320046084	3065	1960	none	2.61011419249592	1	10	ACTTAGGTCCTATTTG-1	InhNeuron
933000320046084	1116	865	none	0.3584229390681	1	4	ACTTATCAGCGATTCT-1	Microglia
933000320046084	4483	2390	none	0.981485612313183	1	14	ACTTATCAGTTGTAGA-1	ExNeuron
933000320046084	6801	3135	none	0.35288928098809	1	6	ACTTATCCACACGGTC-1	ExNeuron
933000320046084	4607	2510	none	0.933362274799219	1	20	ACTTATCCACGTAGTT-1	Sst+
933000320046084	1125	836	none	0.177777777777778	1	0	ACTTATCCAGAAGTGC-1	Astrocytes
933000320046084	5186	2794	none	0.597763208638643	1	18	ACTTATCGTGAGATTA-1	ExNeuron
933000320046084	1504	1014	none	1.59574468085106	1	12	ACTTATCGTGTTGAGG-1	Astrocytes
933000320046084	1342	912	none	1.4903129657228	1	5	ACTTATCTCACTTGTT-1	Oligodendrocytes
933000320046084	6602	3369	none	3.34747046349591	1	6	ACTTATCTCCTGTAAG-1	ExNeuron
933000320046084	1275	779	none	0.941176470588235	1	1	ACTTCCGCAGAAGCGT-1	Oligodendrocytes
933000320046084	834	663	none	0.239808153477218	1	36	ACTTCCGGTCGTCAGC-1	ExNeuron
933000320046084	4497	2520	none	1.20080053368913	1	6	ACTTCCGGTGCAAGAC-1	ExNeuron
933000320046084	1464	1095	none	0.341530054644809	1	2	ACTTCCGGTTTCACTT-1	InhNeuron
933000320046084	4441	2475	none	0.45034902049088	1	15	ACTTCCGGTTTGACAC-1	InhNeuron
933000320046084	1122	848	none	1.51515151515152	1	3	ACTTCCGTCGCGTGAC-1	OPC
933000320046084	2823	1814	none	0.247963159759122	1	15	ACTTCCGTCTGAGGTT-1	InhNeuron
933000320046084	803	614	none	0	1	4	ACTTCCGTCTTGATTC-1	Microglia
933000320046084	950	547	none	0.421052631578947	1	5	ACTTCCGTCTTGGCTC-1	Oligodendrocytes
933000320046084	7369	3386	none	0.217125797258787	1	6	ACTTCGCAGACTCTTG-1	ExNeuron
933000320046084	10415	4124	none	1.06577052328373	1	11	ACTTCGCAGATAACGT-1	ExNeuron
933000320046084	5316	2930	none	1.74943566591422	1	20	ACTTCGCAGATACGAT-1	Sst+
933000320046084	7514	3538	none	0.652116050039925	1	32	ACTTCGCAGCTGTTAC-1	Astrocytes
933000320046084	4173	2508	none	0.287562904385334	1	32	ACTTCGCAGGAAAGTG-1	Astrocytes
933000320046084	8740	3697	none	1.38443935926773	1	21	ACTTCGCAGGCCATAG-1	InhNeuron
933000320046084	1043	725	none	0.191754554170662	1	4	ACTTCGCAGTCTTGGT-1	Microglia
933000320046084	11557	4258	none	2.14588561045254	1	6	ACTTCGCCAACCCTAA-1	ExNeuron
933000320046084	3949	2067	none	0.531780197518359	1	30	ACTTCGCCATGTACGT-1	Oligodendrocytes
933000320046084	4090	2331	none	3.52078239608802	1	2	ACTTCGCTCAGTCATG-1	InhNeuron
933000320046084	3132	1937	none	1.53256704980843	1	23	ACTTCGCTCCAAGCAT-1	Sst+
933000320046084	1032	625	none	0.581395348837209	1	5	ACTTCGCTCCCAAGTA-1	Oligodendrocytes
933000320046084	11195	4242	none	0.133988387673068	1	6	ACTTCGCTCCTTATCA-1	ExNeuron
933000320046084	3488	2040	none	0.51605504587156	1	16	ACTTCGCTCGGTAAGG-1	InhNeuron
933000320046084	1267	808	none	2.6835043409629	1	1	ACTTCGCTCGGTGTTA-1	Oligodendrocytes
933000320046084	8294	3555	none	0.566674704605739	1	11	ACTTTCAAGCTAAATG-1	ExNeuron
933000320046084	6026	2987	none	0.381679389312977	1	20	ACTTTCACACATGACT-1	Sst+
933000320046084	1711	1002	none	5.78609000584454	1	1	ACTTTCACAGTGGCTC-1	Oligodendrocytes
933000320046084	1487	1102	none	0.403496973772697	1	30	ACTTTCAGTTCTTCAT-1	Oligodendrocytes
933000320046084	1311	779	none	3.0511060259344	1	1	ACTTTCATCAATGTCG-1	Oligodendrocytes
933000320046084	1436	1014	none	1.25348189415042	1	0	ACTTTCATCGTGTGGC-1	Astrocytes
933000320046084	7224	3461	none	0.470653377630122	1	11	ACTTTGTAGACGTCCC-1	ExNeuron
933000320046084	3321	1996	none	3.10147545919904	1	8	ACTTTGTCAATCAGCT-1	InhNeuron
933000320046084	2864	1688	none	1.8854748603352	1	0	ACTTTGTCATCTTCGC-1	Astrocytes
933000320046084	2400	1544	none	1.16666666666667	1	41	ACTTTGTGTCCGGTCA-1	ExNeuron
933000320046084	758	582	none	0	1	3	ACTTTGTGTCCGTTTC-1	OPC
933000320046084	4109	2325	none	1.75225115599903	1	29	ACTTTGTGTTTCTATC-1	ExNeuron
933000320046084	635	533	none	0.62992125984252	1	11	ACTTTGTTCCATCCGT-1	ExNeuron
933000320046084	915	681	none	0	1	4	ACTTTGTTCCGGACTG-1	Microglia
933000320046084	660	539	none	0.606060606060606	1	4	ACTTTGTTCCTTGAAG-1	Microglia
933000320046084	1651	1113	none	0.302846759539673	1	0	AGAAATGAGGGTTAAT-1	Astrocytes
933000320046084	713	458	none	0	1	5	AGAAATGAGTTGAATG-1	Oligodendrocytes
933000320046084	1081	649	none	3.42275670675301	1	5	AGAAATGCAAGTGGTG-1	Oligodendrocytes
933000320046084	3477	2082	none	3.45125107851596	1	31	AGAAATGCAGAACATA-1	Reln+
933000320046084	1754	1031	none	0.798175598631699	1	1	AGAAATGCAGTTAGAA-1	Oligodendrocytes
933000320046084	2033	1382	none	2.9021151008362	1	2	AGAAATGGTATCATGC-1	InhNeuron
933000320046084	944	723	none	0.953389830508475	1	0	AGAAATGGTCGACTGC-1	Astrocytes
933000320046084	1137	660	none	0.263852242744063	1	9	AGAAATGGTTCTCGTC-1	Oligodendrocytes
933000320046084	1040	644	none	3.65384615384615	1	5	AGAAATGGTTGTTTGG-1	Oligodendrocytes
933000320046084	6534	3071	none	1.19375573921028	1	16	AGAAATGGTTTAGAGA-1	InhNeuron
933000320046084	1005	618	none	0	1	5	AGAAATGTCCCAAGTA-1	Oligodendrocytes
933000320046084	1266	963	none	0.631911532385466	1	3	AGAAATGTCGACGCGT-1	OPC
933000320046084	1225	944	none	0.571428571428571	1	12	AGAAATGTCGGAACTT-1	Astrocytes
933000320046084	2482	1757	none	0.16116035455278	1	25	AGAACAAAGAGAAGGT-1	Chat+
933000320046084	1481	1032	none	0.202565833896016	1	0	AGAACAACAGCCCACA-1	Astrocytes
933000320046084	6850	3466	none	2.45255474452555	1	40	AGAACAACAGCGACCT-1	InhNeuron
933000320046084	4890	2663	none	0.286298568507157	1	16	AGAACAACATAATCGC-1	InhNeuron
933000320046084	1031	603	none	6.1105722599418	1	1	AGAACAAGTCACAGAG-1	Oligodendrocytes
933000320046084	5734	3034	none	0.558074642483432	1	13	AGAACAAGTTATTCTC-1	InhNeuron
933000320046084	752	541	none	1.46276595744681	1	5	AGAACAAGTTGGACTT-1	Oligodendrocytes
933000320046084	6217	3061	none	0.402123210551713	1	14	AGAACAATCCATATGG-1	ExNeuron
933000320046084	711	584	none	0.421940928270042	1	4	AGAACAATCGTTAGTG-1	Microglia
933000320046084	631	514	none	0.316957210776545	1	4	AGAACCTAGGTATTGA-1	Microglia
933000320046084	911	633	none	0.109769484083425	1	9	AGAACCTAGTTGCCCG-1	Oligodendrocytes
933000320046084	4021	2443	none	0.571997015667744	1	32	AGAACCTCAACACAGG-1	Astrocytes
933000320046084	4814	2599	none	3.01204819277108	1	20	AGAACCTCAACTTGCA-1	Sst+
933000320046084	1600	1068	none	0.125	1	12	AGAACCTCAAGTATAG-1	Astrocytes
933000320046084	1045	773	none	2.29665071770335	1	33	AGAACCTCACTGGATT-1	Endothelial
933000320046084	909	741	none	0.22002200220022	1	3	AGAACCTCAGTCCGTG-1	OPC
933000320046084	1082	676	none	3.51201478743068	1	5	AGAACCTTCTCGAGTA-1	Oligodendrocytes
933000320046084	2694	1758	none	0.593912397921307	1	30	AGAACCTTCTCTCGAC-1	Oligodendrocytes
933000320046084	2557	1732	none	0.351974970668752	1	7	AGAAGCGCAAACCATC-1	InhNeuron
933000320046084	2636	1767	none	0.758725341426404	1	25	AGAAGCGCACTTACAG-1	Chat+
933000320046084	1263	927	none	1.42517814726841	1	3	AGAAGCGGTTCATCGA-1	OPC
933000320046084	2540	1677	none	4.48818897637795	1	2	AGAAGCGTCATCGACA-1	InhNeuron
933000320046084	559	453	none	0	1	3	AGAAGCGTCGATTGAC-1	OPC
933000320046084	2201	1510	none	2.27169468423444	1	2	AGAAGCGTCTATTCGT-1	InhNeuron
933000320046084	6010	2971	none	0.21630615640599	1	6	AGAAGTAAGAGTGTGC-1	ExNeuron
933000320046084	1131	851	none	0.353669319186561	1	4	AGAAGTAAGCAACTTC-1	Microglia
933000320046084	4341	2463	none	2.62612301313062	1	14	AGAAGTAAGCTAAGTA-1	ExNeuron
933000320046084	8042	3619	none	1.31808007958219	1	11	AGAAGTAAGGTACCTT-1	ExNeuron
933000320046084	3374	1983	none	1.57083580320095	1	10	AGAAGTACACTGGATT-1	InhNeuron
933000320046084	1087	784	none	2.48390064397424	1	9	AGAAGTACAGGGAATC-1	Oligodendrocytes
933000320046084	3760	2289	none	1.80851063829787	1	2	AGAAGTAGTACAAACA-1	InhNeuron
933000320046084	2679	1758	none	2.65024262784621	1	2	AGAAGTAGTACTCGAT-1	InhNeuron
933000320046084	811	624	none	0.123304562268804	1	4	AGAAGTAGTATGCTAC-1	Microglia
933000320046084	5612	2974	none	2.01354240912331	1	8	AGAAGTAGTTCCTACC-1	InhNeuron
933000320046084	4609	2507	none	1.25840746365806	1	16	AGAAGTATCACGACTA-1	InhNeuron
933000320046084	784	535	none	0.38265306122449	1	5	AGAAGTATCCTCTCGA-1	Oligodendrocytes
933000320046084	1416	838	none	1.8361581920904	1	1	AGAAGTATCGTGCTCT-1	Oligodendrocytes
933000320046084	892	700	none	0.224215246636771	1	4	AGACAAAAGGTAGATT-1	Microglia
933000320046084	1030	667	none	2.62135922330097	1	1	AGACAAACAACGAGGT-1	Oligodendrocytes
933000320046084	1475	1081	none	0.135593220338983	1	4	AGACAAACACAGCTTA-1	Microglia
933000320046084	687	457	none	2.62008733624454	1	5	AGACAAACAGGGACTA-1	Oligodendrocytes
933000320046084	6254	3020	none	2.76622961304765	1	11	AGACAAACATCAACCA-1	ExNeuron
933000320046084	3809	2142	none	0.603833027041218	1	41	AGACAAAGTAGCACAG-1	ExNeuron
933000320046084	926	705	none	0.431965442764579	1	4	AGACAAAGTCTAGGCC-1	Microglia
933000320046084	8538	3696	none	1.34691965331459	1	6	AGACAAAGTGCTGCAC-1	ExNeuron
933000320046084	9151	3607	none	4.06512949404437	1	16	AGACAAAGTTGGCCGT-1	InhNeuron
933000320046084	7166	3381	none	1.89785096288027	1	11	AGACAAATCACTGATG-1	ExNeuron
933000320046084	1183	748	none	4.14201183431953	1	1	AGACAAATCGACACCG-1	Oligodendrocytes
933000320046084	5681	2881	none	1.79545854603063	1	6	AGACACTAGTAGAGTT-1	ExNeuron
933000320046084	1876	1327	none	0.319829424307036	1	3	AGACACTCAAATAAGC-1	OPC
933000320046084	1163	875	none	0.773860705073087	1	13	AGACACTCATACTTTC-1	InhNeuron
933000320046084	906	542	none	2.64900662251656	1	5	AGACACTGTACTGGGA-1	Oligodendrocytes
933000320046084	1620	1138	none	0.617283950617284	1	0	AGACACTGTCAGTCTA-1	Astrocytes
933000320046084	1219	722	none	0.492206726825267	1	1	AGACACTGTGGATACG-1	Oligodendrocytes
933000320046084	3962	2312	none	0.176678445229682	1	6	AGACACTTCGCCAGTG-1	ExNeuron
933000320046084	7050	3517	none	0.51063829787234	1	20	AGACAGGAGCGAGGAG-1	Sst+
933000320046084	1764	1188	none	0.793650793650794	1	0	AGACAGGAGCGGGTAT-1	Astrocytes
933000320046084	995	764	none	0.50251256281407	1	0	AGACAGGAGGGAGGCA-1	Astrocytes
933000320046084	971	728	none	0.82389289392379	1	4	AGACAGGCAAAGGGCT-1	Microglia
933000320046084	5742	2917	none	0.870776732845698	1	29	AGACAGGCAAGTGTCT-1	ExNeuron
933000320046084	3887	2338	none	0.360174942114741	1	6	AGACAGGCACAACCGC-1	ExNeuron
933000320046084	8993	3727	none	1.36773045702213	1	21	AGACAGGCACATAACC-1	InhNeuron
933000320046084	1230	908	none	0.24390243902439	1	0	AGACAGGGTTCAGCTA-1	Astrocytes
933000320046084	1454	998	none	0.550206327372765	1	0	AGACAGGGTTCTGAGT-1	Astrocytes
933000320046084	3364	2033	none	1.66468489892985	1	8	AGACAGGTCAATCCAG-1	InhNeuron
933000320046084	1972	1332	none	0.050709939148073	1	0	AGACAGGTCCGTAGTA-1	Astrocytes
933000320046084	8351	3876	none	1.67644593461861	1	32	AGACAGGTCGACGACC-1	Astrocytes
933000320046084	934	573	none	2.78372591006424	1	5	AGACAGGTCTATCGTT-1	Oligodendrocytes
933000320046084	4846	2664	none	1.8365662401981	1	6	AGACCATAGCCTCTCT-1	ExNeuron
933000320046084	1450	881	none	5.17241379310345	1	9	AGACCATCATGTTTGG-1	Oligodendrocytes
933000320046084	5280	2672	none	0.416666666666667	1	2	AGACCATGTCTACAAC-1	InhNeuron
933000320046084	8103	3745	none	1.04899419967913	1	34	AGACCATGTCTTTCTA-1	InhNeuron
933000320046084	1368	869	none	1.75438596491228	1	1	AGACCATGTGAACCGA-1	Oligodendrocytes
933000320046084	964	619	none	6.22406639004149	1	5	AGACCATGTGCGTGCT-1	Oligodendrocytes
933000320046084	8979	3842	none	2.26083082748636	1	6	AGACCATGTTCGAGCC-1	ExNeuron
933000320046084	6198	2929	none	0.403355921264924	1	6	AGACCATTCACGTAGT-1	ExNeuron
933000320046084	4105	2332	none	1.51035322777101	1	23	AGACCATTCAGGGATG-1	Sst+
933000320046084	4422	2373	none	2.21619176843057	1	8	AGACCATTCCTCGATC-1	InhNeuron
933000320046084	896	588	none	1.00446428571429	1	1	AGACCATTCCTGGCTT-1	Oligodendrocytes
933000320046084	3606	2266	none	1.66389351081531	1	7	AGACCCGAGTTGGAGC-1	InhNeuron
933000320046084	1083	810	none	0.184672206832872	1	4	AGACCCGCATAGAAAC-1	Microglia
933000320046084	876	678	none	0.228310502283105	1	4	AGACCCGGTACCCAGC-1	Microglia
933000320046084	1605	846	none	6.79127725856698	1	9	AGACCCGGTCAAATCC-1	Oligodendrocytes
933000320046084	7554	3523	none	3.73312152501986	1	15	AGACCCGGTGGACCTC-1	InhNeuron
933000320046084	2190	1535	none	0.684931506849315	1	2	AGACTCAAGAAAGTCT-1	InhNeuron
933000320046084	1321	850	none	2.19530658591976	1	9	AGACTCAAGACCAACG-1	Oligodendrocytes
933000320046084	1876	1030	none	0.106609808102345	1	0	AGACTCAAGACCTTTG-1	Astrocytes
933000320046084	1856	1155	none	4.52586206896552	1	9	AGACTCAAGACTAGAT-1	Oligodendrocytes
933000320046084	1617	1082	none	0.247371675943105	1	0	AGACTCAAGTGCGTCC-1	Astrocytes
933000320046084	7172	3254	none	1.3106525376464	1	22	AGACTCACACAGCCAC-1	Cck+/Vip+
933000320046084	1386	932	none	0	1	0	AGACTCACACTGTGAT-1	Astrocytes
933000320046084	1785	1197	none	1.9047619047619	1	0	AGACTCACAGCCATTA-1	Astrocytes
933000320046084	936	662	none	0.106837606837607	1	5	AGACTCAGTAAGGTCG-1	Oligodendrocytes
933000320046084	6027	2958	none	2.57176041148167	1	2	AGACTCAGTACTGAGG-1	InhNeuron
933000320046084	1862	1232	none	0.698174006444683	1	0	AGACTCAGTGCCCAGT-1	Astrocytes
933000320046084	9849	4136	none	1.70575692963753	1	6	AGACTCAGTTAAGTCC-1	ExNeuron
933000320046084	796	627	none	0.125628140703518	1	4	AGACTCATCCTAACAG-1	Microglia
933000320046084	998	600	none	3.70741482965932	1	5	AGACTCATCTGCTTAT-1	Oligodendrocytes
933000320046084	839	615	none	1.19189511323004	1	0	AGAGAATAGTCCTGTA-1	Astrocytes
933000320046084	1078	798	none	0.463821892393321	1	4	AGAGAATGTGTATACC-1	Microglia
933000320046084	6820	3324	none	3.63636363636364	1	29	AGAGAATGTGTGGACA-1	ExNeuron
933000320046084	965	709	none	0.207253886010363	1	0	AGAGAATGTTGGATCT-1	Astrocytes
933000320046084	577	479	none	0.519930675909879	1	4	AGAGAATTCAAGAATG-1	Microglia
933000320046084	1336	976	none	1.34730538922156	1	0	AGAGAATTCATTGGTG-1	Astrocytes
933000320046084	5002	2587	none	0.559776089564174	1	6	AGAGAATTCGACCATA-1	ExNeuron
933000320046084	1048	632	none	1.14503816793893	1	9	AGAGAATTCGTTAGTG-1	Oligodendrocytes
933000320046084	1619	1141	none	1.54416306361952	1	4	AGAGAATTCTCTCTAA-1	Microglia
933000320046084	1687	996	none	0.948429164196799	1	1	AGAGAATTCTTCGCTG-1	Oligodendrocytes
933000320046084	5818	2942	none	1.82193193537298	1	6	AGAGAGCCAATGCAAA-1	ExNeuron
933000320046084	3890	2081	none	1.36246786632391	1	38	AGAGAGCCATCGAACT-1	Pvalb+
933000320046084	836	665	none	0.598086124401914	1	4	AGAGAGCGTGAGGCAT-1	Microglia
933000320046084	2743	1781	none	0.4739336492891	1	18	AGAGAGCGTGTGAGCA-1	ExNeuron
933000320046084	4814	2744	none	1.55795596177815	1	29	AGAGAGCTCCCATACC-1	ExNeuron
933000320046084	1209	862	none	0.578990901571547	1	12	AGAGAGCTCGCACGGT-1	Astrocytes
933000320046084	950	750	none	0.526315789473684	1	3	AGAGCAGAGGTATCTC-1	OPC
933000320046084	1287	953	none	0.621600621600622	1	3	AGAGCAGAGTTGAATG-1	OPC
933000320046084	4601	2585	none	1.13018908932841	1	6	AGAGCAGCAAAGGCTG-1	ExNeuron
933000320046084	4440	2593	none	1.30630630630631	1	7	AGAGCAGCAAGACCGA-1	InhNeuron
933000320046084	4493	2562	none	4.74070776763855	1	15	AGAGCAGCACACAGCC-1	InhNeuron
933000320046084	4096	2444	none	1.5625	1	2	AGAGCAGCAGAGGGTT-1	InhNeuron
933000320046084	3665	1907	none	0.627557980900409	1	29	AGAGCAGCATCTGTTT-1	ExNeuron
933000320046084	749	482	none	4.53938584779706	1	5	AGAGCAGGTCGGTAAG-1	Oligodendrocytes
933000320046084	1183	828	none	2.45139475908707	1	1	AGAGCAGGTGAGGCAT-1	Oligodendrocytes
933000320046084	1076	708	none	0.650557620817844	1	0	AGAGCAGGTGGTAATA-1	Astrocytes
933000320046084	767	454	none	0.651890482398957	1	5	AGAGCAGTCAGGGATG-1	Oligodendrocytes
933000320046084	4599	2605	none	0.848010437051533	1	14	AGAGCAGTCTTCGTAT-1	ExNeuron
933000320046084	5786	3140	none	2.21223643276875	1	32	AGAGCCCAGACCATAA-1	Astrocytes
933000320046084	6275	3089	none	4.65338645418327	1	14	AGAGCCCAGCATCTTG-1	ExNeuron
933000320046084	1146	634	none	7.06806282722513	1	1	AGAGCCCAGCCAAGTG-1	Oligodendrocytes
933000320046084	2480	1699	none	0.685483870967742	1	28	AGAGCCCAGCTTTCCC-1	Sst+
933000320046084	1484	795	none	4.44743935309973	1	9	AGAGCCCCAAACTCTG-1	Oligodendrocytes
933000320046084	7251	3304	none	2.71686663908426	1	6	AGAGCCCCAAGACCTT-1	ExNeuron
933000320046084	4353	2524	none	2.29726625315874	1	18	AGAGCCCCAGTCGGAA-1	ExNeuron
933000320046084	3744	2218	none	1.28205128205128	1	10	AGAGCCCCATAGAAAC-1	InhNeuron
933000320046084	2242	1511	none	4.50490633363069	1	3	AGAGCCCCATGAAGCG-1	OPC
933000320046084	6435	3261	none	4.1958041958042	1	22	AGAGCCCGTCAGACTT-1	Cck+/Vip+
933000320046084	1339	771	none	3.80881254667662	1	9	AGAGCCCGTGGTAACG-1	Oligodendrocytes
933000320046084	1052	689	none	1.99619771863118	1	9	AGAGCCCGTGTTCCTC-1	Oligodendrocytes
933000320046084	4313	2350	none	3.36192905170415	1	31	AGAGCCCGTTCCGCGA-1	Reln+
933000320046084	8208	3740	none	0.816276803118908	1	32	AGAGCCCTCACTACTT-1	Astrocytes
933000320046084	1421	957	none	0.703729767769177	1	0	AGATAGAAGTCCCGAC-1	Astrocytes
933000320046084	8160	3408	none	0.318627450980392	1	14	AGATAGACATCCAACA-1	ExNeuron
933000320046084	2134	1395	none	0.14058106841612	1	0	AGATAGAGTAGGTCAG-1	Astrocytes
933000320046084	7907	3612	none	3.71822435816365	1	38	AGATAGAGTGAGACCA-1	Pvalb+
933000320046084	588	453	none	0.340136054421769	1	4	AGATAGAGTTGTCTAG-1	Microglia
933000320046084	1748	947	none	5.66361556064073	1	9	AGATAGAGTTTACTGG-1	Oligodendrocytes
933000320046084	1162	857	none	0.258175559380379	1	0	AGATAGATCAGGAGAC-1	Astrocytes
933000320046084	809	504	none	0.494437577255871	1	5	AGATAGATCAGTGTCA-1	Oligodendrocytes
933000320046084	767	604	none	0.391134289439374	1	3	AGATAGATCGGAGTAG-1	OPC
933000320046084	1098	666	none	0.364298724954463	1	1	AGATCCAAGGGAGTTC-1	Oligodendrocytes
933000320046084	1919	1318	none	0.104220948410631	1	3	AGATCCAAGTGGATAT-1	OPC
933000320046084	3298	2024	none	0.424499696785931	1	27	AGATCCACAACGGGTA-1	InhNeuron
933000320046084	9649	4023	none	1.48201886205824	1	26	AGATCCACAATACCTG-1	Cck+/Vip+
933000320046084	8354	3789	none	0.861862580799617	1	14	AGATCCACAGCAGTAG-1	ExNeuron
933000320046084	4849	2551	none	0.309342132398433	1	15	AGATCCAGTAATGATG-1	InhNeuron
933000320046084	7149	3506	none	1.80444817456987	1	2	AGATCCAGTCCCTCAT-1	InhNeuron
933000320046084	857	654	none	0.233372228704784	1	4	AGATCCAGTGAACGGT-1	Microglia
933000320046084	5695	2871	none	0.158033362598771	1	18	AGATCCAGTGTCACAT-1	ExNeuron
933000320046084	1406	810	none	0.924608819345662	1	5	AGATCCAGTTCCAAAC-1	Oligodendrocytes
933000320046084	1520	1146	none	0.328947368421053	1	3	AGATCCATCAATCGGT-1	OPC
933000320046084	9374	4131	none	1.03477704288457	1	18	AGATCCATCGTTGTAG-1	ExNeuron
933000320046084	1109	804	none	1.35256988277728	1	4	AGATCGTCAACTAGAA-1	Microglia
933000320046084	1779	1214	none	0.281056773468241	1	0	AGATCGTCAGGTCCGT-1	Astrocytes
933000320046084	4820	2643	none	0.45643153526971	1	14	AGATCGTCATAACAGA-1	ExNeuron
933000320046084	5965	3106	none	3.60435875943001	1	18	AGATCGTGTCCTCAGG-1	ExNeuron
933000320046084	1362	675	none	5.65345080763583	1	9	AGATCGTGTGACTGAG-1	Oligodendrocytes
933000320046084	3298	2031	none	2.06185567010309	1	6	AGATCGTTCGTGGGTC-1	ExNeuron
933000320046084	6965	3406	none	3.01507537688442	1	2	AGATCGTTCTTAGTTC-1	InhNeuron
933000320046084	2471	1615	none	4.65398624038851	1	2	AGATGAAAGAAGCGGG-1	InhNeuron
933000320046084	4102	2243	none	2.82788883471477	1	15	AGATGAACACACCGAC-1	InhNeuron
933000320046084	1410	1027	none	0.141843971631206	1	0	AGATGAACACAGAGCA-1	Astrocytes
933000320046084	6473	3219	none	3.13610381585046	1	18	AGATGAACAGCTCATA-1	ExNeuron
933000320046084	591	416	none	1.01522842639594	1	5	AGATGAAGTATCGCGC-1	Oligodendrocytes
933000320046084	661	547	none	0.75642965204236	1	4	AGATGAAGTGACTAAA-1	Microglia
933000320046084	3632	2051	none	1.70704845814978	1	22	AGATGAAGTGCCCACA-1	Cck+/Vip+
933000320046084	4305	2552	none	0.534262485481998	1	13	AGATGAAGTTAATCGC-1	InhNeuron
933000320046084	885	579	none	1.69491525423729	1	5	AGATGAATCAACACGT-1	Oligodendrocytes
933000320046084	1051	773	none	2.66412940057088	1	4	AGATGAATCTCGCTTG-1	Microglia
933000320046084	3148	1992	none	0.698856416772554	1	17	AGATGAATCTGTCGCT-1	Nos1+
933000320046084	4662	2549	none	1.75890175890176	1	11	AGATGCTAGATGGTCG-1	ExNeuron
933000320046084	7227	3199	none	1.78497301784973	1	11	AGATGCTCAAAGCAAT-1	ExNeuron
933000320046084	1524	1031	none	0.328083989501312	1	0	AGATGCTCAAGTGCAG-1	Astrocytes
933000320046084	1350	938	none	0.222222222222222	1	12	AGATGCTCACTAGGCC-1	Astrocytes
933000320046084	8742	3522	none	0.30885380919698	1	6	AGATGCTCACTGAATC-1	ExNeuron
933000320046084	524	432	none	0.190839694656489	1	4	AGATGCTCATTCATCT-1	Microglia
933000320046084	2587	1732	none	0.773096250483185	1	13	AGATGCTGTCCCTGAG-1	InhNeuron
933000320046084	5186	2754	none	1.69687620516776	1	19	AGATGCTGTCCGGTGT-1	InhNeuron
933000320046084	1349	998	none	1.33432171979244	1	3	AGATGCTGTGCATTAC-1	OPC
933000320046084	918	588	none	0.65359477124183	1	1	AGATGCTGTTCAAGTC-1	Oligodendrocytes
933000320046084	931	545	none	2.36305048335124	1	5	AGATGCTGTTGCAACT-1	Oligodendrocytes
933000320046084	4106	2349	none	0.803701899659035	1	18	AGATGCTTCACCTGTC-1	ExNeuron
933000320046084	1444	911	none	0.692520775623269	1	9	AGCATCAAGCCTCAGC-1	Oligodendrocytes
933000320046084	1087	819	none	0.551977920883165	1	3	AGCATCAAGCGTTCCG-1	OPC
933000320046084	3266	2079	none	0.428658909981629	1	20	AGCATCAAGCTTCGTA-1	Sst+
933000320046084	5449	2850	none	1.21123141860892	1	6	AGCATCAAGGGCAGAG-1	ExNeuron
933000320046084	1379	824	none	5.51124002900653	1	1	AGCATCAAGTCCGCCA-1	Oligodendrocytes
933000320046084	8435	3696	none	2.7267338470658	1	15	AGCATCACACAAAGCG-1	InhNeuron
933000320046084	5790	3085	none	2.38341968911917	1	18	AGCATCACATGTAACC-1	ExNeuron
933000320046084	1103	863	none	0.725294650951949	1	3	AGCATCAGTCCCTGAG-1	OPC
933000320046084	1252	871	none	5.43130990415335	1	4	AGCATCAGTCGCCACA-1	Microglia
933000320046084	5801	3008	none	0.155145664540596	1	23	AGCATCATCGGAGTGA-1	Sst+
933000320046084	1189	728	none	3.44827586206897	1	5	AGCATCATCTCTATGT-1	Oligodendrocytes
933000320046084	1263	907	none	0.475059382422803	1	4	AGCATCATCTGTAAGC-1	Microglia
933000320046084	714	487	none	0.840336134453782	1	5	AGCCAATAGACAGTCG-1	Oligodendrocytes
933000320046084	7603	3348	none	0.736551361304748	1	6	AGCCAATAGCAATTAG-1	ExNeuron
933000320046084	4284	2577	none	0.186741363211951	1	7	AGCCAATCAATCACGT-1	InhNeuron
933000320046084	2082	1413	none	2.16138328530259	1	0	AGCCAATCAATTCACG-1	Astrocytes
933000320046084	2129	1393	none	0.187881634570221	1	0	AGCCAATCAGCTCGGT-1	Astrocytes
933000320046084	1120	649	none	1.16071428571429	1	1	AGCCAATGTGCAGGAT-1	Oligodendrocytes
933000320046084	6405	3179	none	1.62373145979703	1	18	AGCCAATGTTCACGAT-1	ExNeuron
933000320046084	2338	1585	none	0.76988879384089	1	3	AGCCAATTCATTTCCA-1	OPC
933000320046084	2555	1623	none	2.38747553816047	1	3	AGCCAATTCCAACTAG-1	OPC
933000320046084	4142	2341	none	1.08643167551907	1	2	AGCCAATTCCATTGCC-1	InhNeuron
933000320046084	6924	3253	none	2.07972270363951	1	14	AGCCAATTCGACATCA-1	ExNeuron
933000320046084	6459	3054	none	1.43985137018114	1	26	AGCCAATTCTGGCCAG-1	Cck+/Vip+
933000320046084	6297	3143	none	0.778148324599015	1	42	AGCCAATTCTGTTCAT-1	InhNeuron
933000320046084	4299	2637	none	1.11653872993719	1	7	AGCCACGAGCATCCTA-1	InhNeuron
933000320046084	1285	907	none	2.17898832684825	1	0	AGCCACGAGCTACAAA-1	Astrocytes
933000320046084	3688	2178	none	2.73861171366594	1	21	AGCCACGAGTTGTACC-1	InhNeuron
933000320046084	3571	2156	none	0.588070568468216	1	2	AGCCACGCAACGCATT-1	InhNeuron
933000320046084	7369	3367	none	2.27982087121726	1	16	AGCCACGCAATGAACA-1	InhNeuron
933000320046084	999	776	none	0.2002002002002	1	0	AGCCACGCACCAGACC-1	Astrocytes
933000320046084	6768	3279	none	2.67434988179669	1	39	AGCCACGCATGTGCCG-1	InhNeuron
933000320046084	5963	2614	none	0.637263122589301	1	8	AGCCACGGTAGGCAAC-1	InhNeuron
933000320046084	3972	2330	none	2.7693856998993	1	18	AGCCACGGTATATGGA-1	ExNeuron
933000320046084	1521	1033	none	0.920447074293228	1	4	AGCCACGGTGCATGTT-1	Microglia
933000320046084	11444	4016	none	2.46417336595596	1	6	AGCCACGGTGCCTAAT-1	ExNeuron
933000320046084	1349	908	none	0.44477390659748	1	4	AGCCACGTCATCCTAT-1	Microglia
933000320046084	1023	661	none	0.586510263929619	1	5	AGCCACGTCCTCTGCA-1	Oligodendrocytes
933000320046084	732	594	none	0.546448087431694	1	4	AGCCAGCAGAAAGTCT-1	Microglia
933000320046084	6926	3069	none	0.202136875541438	1	11	AGCCAGCAGCTAAACA-1	ExNeuron
933000320046084	7852	3534	none	1.1079979623026	1	29	AGCCAGCAGTAGGCCA-1	ExNeuron
933000320046084	11721	4446	none	0.605750362597048	1	11	AGCCAGCCAGCTGGTC-1	ExNeuron
933000320046084	1679	1126	none	0.297796307325789	1	0	AGCCAGCGTATTGGCT-1	Astrocytes
933000320046084	1506	907	none	2.45683930942895	1	1	AGCCAGCGTCATCTAG-1	Oligodendrocytes
933000320046084	2744	1684	none	4.73760932944606	1	2	AGCCAGCTCAAACGTC-1	InhNeuron
933000320046084	1412	995	none	0	1	0	AGCCAGCTCAACACGT-1	Astrocytes
933000320046084	2634	1744	none	0.265755504935459	1	16	AGCGATTAGCGTCTGC-1	InhNeuron
933000320046084	2783	1700	none	0.287459575997125	1	15	AGCGATTCAAGGAGTC-1	InhNeuron
933000320046084	1227	901	none	0.488997555012225	1	0	AGCGATTCACTTCTCG-1	Astrocytes
933000320046084	9651	4070	none	1.93762304424412	1	14	AGCGATTGTAGTTCCA-1	ExNeuron
933000320046084	3308	2086	none	2.81136638452237	1	2	AGCGATTGTATCGCGC-1	InhNeuron
933000320046084	2532	1765	none	2.88309636650869	1	17	AGCGATTGTCCTTTGC-1	Nos1+
933000320046084	3411	2057	none	0.732922896511287	1	6	AGCGATTGTGGGTCAA-1	ExNeuron
933000320046084	4925	2596	none	2.47715736040609	1	14	AGCGATTTCAGAATAG-1	ExNeuron
933000320046084	1243	769	none	0.965406275140788	1	5	AGCGATTTCCTACTGC-1	Oligodendrocytes
933000320046084	1245	924	none	0.803212851405622	1	0	AGCGCCAAGGGCATGT-1	Astrocytes
933000320046084	1002	747	none	0.199600798403194	1	3	AGCGCCACAATCCTAG-1	OPC
933000320046084	1421	978	none	0.703729767769177	1	0	AGCGCCACATCATCCC-1	Astrocytes
933000320046084	5866	2971	none	1.96045005114218	1	6	AGCGCCACATCCGAAT-1	ExNeuron
933000320046084	2357	1619	none	1.23037759864234	1	7	AGCGCCAGTATGGGAC-1	InhNeuron
933000320046084	877	640	none	3.1927023945268	1	4	AGCGCCAGTCTCGGGT-1	Microglia
933000320046084	955	700	none	0.209424083769634	1	4	AGCGCCAGTGTTAACC-1	Microglia
933000320046084	4630	2520	none	2.65658747300216	1	19	AGCGCCATCAAGTAAG-1	InhNeuron
933000320046084	1328	918	none	0.150602409638554	1	4	AGCGCCATCACACCCT-1	Microglia
933000320046084	1386	983	none	0.577200577200577	1	12	AGCGCCATCATGCCGG-1	Astrocytes
933000320046084	1888	1284	none	0.317796610169492	1	12	AGCGCCATCGAACCTA-1	Astrocytes
933000320046084	949	693	none	1.26448893572181	1	0	AGCGCTGAGTCACACT-1	Astrocytes
933000320046084	7887	3283	none	0.278940027894003	1	29	AGCGCTGCAGCTGCCA-1	ExNeuron
933000320046084	7833	3608	none	1.51921358355675	1	6	AGCGCTGCATGGAAGC-1	ExNeuron
933000320046084	2433	1706	none	0.534319769831484	1	48	AGCGCTGGTAACTGCT-1	Microglia
933000320046084	1335	988	none	1.57303370786517	1	4	AGCGCTGGTTCTTGCC-1	Microglia
933000320046084	6497	3234	none	2.20101585347083	1	11	AGCGCTGGTTGGATCT-1	ExNeuron
933000320046084	918	660	none	1.52505446623094	1	0	AGCGCTGTCCCGATCT-1	Astrocytes
933000320046084	3280	1933	none	0.457317073170732	1	6	AGCGCTGTCGAAACAA-1	ExNeuron
933000320046084	4210	2276	none	1.49643705463183	1	8	AGCGCTGTCTAGACAC-1	InhNeuron
933000320046084	5308	2577	none	0.395629238884702	1	14	AGCGCTGTCTTCGCTG-1	ExNeuron
933000320046084	8328	3632	none	0.288184438040346	1	11	AGCGCTGTCTTGGGCG-1	ExNeuron
933000320046084	1633	1036	none	1.59216166564605	1	9	AGCGTATAGACGTCGA-1	Oligodendrocytes
933000320046084	2016	1263	none	3.17460317460317	1	1	AGCGTATAGTAGAGTT-1	Oligodendrocytes
933000320046084	850	526	none	0.941176470588235	1	5	AGCGTATCAACAGCTT-1	Oligodendrocytes
933000320046084	3398	2077	none	2.44261330194232	1	8	AGCGTATCAAGAGAGA-1	InhNeuron
933000320046084	2696	1657	none	3.00445103857567	1	0	AGCGTATCACTACACA-1	Astrocytes
933000320046084	4486	2679	none	0.178332590280874	1	7	AGCGTATCAGCGTAGA-1	InhNeuron
933000320046084	3153	2026	none	3.23501427212179	1	17	AGCGTATCATTCTGTT-1	Nos1+
933000320046084	1443	1054	none	0.554400554400554	1	30	AGCGTATGTGTGCTTA-1	Oligodendrocytes
933000320046084	1304	942	none	0.230061349693252	1	0	AGCGTATTCCAACACA-1	Astrocytes
933000320046084	4900	2713	none	4.06122448979592	1	7	AGCGTATTCGTTGTGA-1	InhNeuron
933000320046084	1173	790	none	4.60358056265985	1	1	AGCGTATTCTACTATC-1	Oligodendrocytes
933000320046084	4685	2491	none	1.64354322305229	1	31	AGCGTATTCTCGCTTG-1	Reln+
933000320046084	9010	3789	none	1.52053274139845	1	6	AGCGTATTCTGAGTCA-1	ExNeuron
933000320046084	1193	877	none	0.670578373847443	1	3	AGCGTATTCTTCTAAC-1	OPC
933000320046084	1625	1109	none	5.04615384615385	1	26	AGCGTCGAGGAGAGTA-1	Cck+/Vip+
933000320046084	1175	882	none	3.82978723404255	1	8	AGCGTCGCACCTCTGT-1	InhNeuron
933000320046084	2007	1399	none	2.09267563527653	1	13	AGCGTCGCACGGTGCT-1	InhNeuron
933000320046084	5665	2737	none	1.53574580759047	1	11	AGCGTCGCACTTGGCG-1	ExNeuron
933000320046084	2285	1554	none	1.83807439824945	1	6	AGCGTCGGTCGATTTG-1	ExNeuron
933000320046084	2418	1448	none	0.124069478908189	1	0	AGCTACAAGACAAGCC-1	Astrocytes
933000320046084	3759	2084	none	0.186219739292365	1	16	AGCTACAAGACTCCGC-1	InhNeuron
933000320046084	2411	1613	none	2.40564081294069	1	3	AGCTACAAGATAACGT-1	OPC
933000320046084	1151	842	none	0.173761946133797	1	4	AGCTACAAGTCATCCA-1	Microglia
933000320046084	6338	3205	none	3.02934679709688	1	20	AGCTACACATCACAGT-1	Sst+
933000320046084	7289	3494	none	3.82768555357388	1	20	AGCTACAGTCAACGCC-1	Sst+
933000320046084	1004	710	none	0.49800796812749	1	4	AGCTACAGTCGAGATG-1	Microglia
933000320046084	4591	2614	none	0.849488128947942	1	16	AGCTACATCTCTAGGA-1	InhNeuron
933000320046084	1993	1326	none	1.05368790767687	1	8	AGCTCAAAGAAATTCG-1	InhNeuron
933000320046084	5532	2827	none	1.31959508315257	1	31	AGCTCAAAGATGCTAA-1	Reln+
933000320046084	1684	1161	none	0.178147268408551	1	3	AGCTCAAAGCTCCCTT-1	OPC
933000320046084	6746	3171	none	1.05247554106137	1	8	AGCTCAAAGCTGTCCG-1	InhNeuron
933000320046084	697	454	none	0.573888091822095	1	5	AGCTCAAAGGCTCTAT-1	Oligodendrocytes
933000320046084	1422	996	none	0.492264416315049	1	12	AGCTCAACAATGAGCG-1	Astrocytes
933000320046084	7466	3200	none	0.388427538173051	1	29	AGCTCAACAGCTTTCC-1	ExNeuron
933000320046084	5766	2989	none	0.884495317377731	1	6	AGCTCAAGTATACGGG-1	ExNeuron
933000320046084	1105	817	none	0.361990950226244	1	4	AGCTCAAGTTCTCACC-1	Microglia
933000320046084	4275	2497	none	0.842105263157895	1	7	AGCTCAAGTTGGGATG-1	InhNeuron
933000320046084	5846	2978	none	1.72767704413274	1	7	AGCTTCCCACGACGCT-1	InhNeuron
933000320046084	5036	2631	none	1.44956314535346	1	14	AGCTTCCCAGCTGTTA-1	ExNeuron
933000320046084	871	617	none	2.06659012629162	1	5	AGCTTCCCAGTTCCAA-1	Oligodendrocytes
933000320046084	5004	2737	none	1.05915267785771	1	7	AGCTTCCGTAGCGCCT-1	InhNeuron
933000320046084	751	592	none	1.33155792276964	1	4	AGCTTCCGTGAGATCG-1	Microglia
933000320046084	956	595	none	0.313807531380753	1	5	AGCTTCCTCCGCTTAC-1	Oligodendrocytes
933000320046084	1738	1223	none	0.575373993095512	1	0	AGCTTCCTCCTTGAAG-1	Astrocytes
933000320046084	2119	1333	none	1.13260972156678	1	9	AGCTTCCTCGCTATTT-1	Oligodendrocytes
933000320046084	9243	3805	none	1.01698582711241	1	11	AGCTTCCTCTTCCGTG-1	ExNeuron
933000320046084	5632	2870	none	2.27272727272727	1	29	AGGAAATAGCACCCAC-1	ExNeuron
933000320046084	2135	1452	none	0.655737704918033	1	3	AGGAAATCAATTGCAC-1	OPC
933000320046084	1208	877	none	0.0827814569536424	1	0	AGGAAATCACGCGGTT-1	Astrocytes
933000320046084	1188	817	none	2.69360269360269	1	9	AGGAAATCACGGCTAC-1	Oligodendrocytes
933000320046084	3612	2210	none	0.581395348837209	1	31	AGGAAATCACGTACAT-1	Reln+
933000320046084	608	513	none	0.493421052631579	1	4	AGGAAATCAGTAGAAT-1	Microglia
933000320046084	6804	3355	none	5.49676660787772	1	6	AGGAAATCATATGAAG-1	ExNeuron
933000320046084	5746	3085	none	2.34946049425687	1	25	AGGAAATGTAGCACAG-1	Chat+
933000320046084	6117	3173	none	3.28592447278077	1	6	AGGAAATGTATGGTAA-1	ExNeuron
933000320046084	6551	3179	none	0.870096168523889	1	29	AGGAAATGTCTCGCGA-1	ExNeuron
933000320046084	2838	1872	none	1.58562367864693	1	10	AGGAAATGTGAGAGGG-1	InhNeuron
933000320046084	2912	1877	none	0.755494505494505	1	2	AGGAAATGTTATGTCG-1	InhNeuron
933000320046084	4118	2317	none	0.388538125303545	1	20	AGGAAATGTTCGTGCG-1	Sst+
933000320046084	12510	4585	none	0.559552358113509	1	11	AGGAAATTCAGCTCTC-1	ExNeuron
933000320046084	1689	1080	none	2.07223208999408	1	9	AGGAAATTCATCACAG-1	Oligodendrocytes
933000320046084	553	451	none	0.361663652802893	1	4	AGGAAATTCCACGGAC-1	Microglia
933000320046084	11441	4296	none	0.865308976488069	1	6	AGGAAATTCCATGAGT-1	ExNeuron
933000320046084	3487	1924	none	0.688270719816461	1	29	AGGAAATTCGAACCTA-1	ExNeuron
933000320046084	3306	1961	none	2.48033877797943	1	10	AGGAAATTCGGCCCAA-1	InhNeuron
933000320046084	6239	3042	none	0.785382272800128	1	10	AGGAATAAGCTACTAC-1	InhNeuron
933000320046084	4805	2706	none	0.312174817898023	1	18	AGGAATACACAGTGTT-1	ExNeuron
933000320046084	1450	1042	none	0.206896551724138	1	0	AGGAATACACTTCCTG-1	Astrocytes
933000320046084	2329	1524	none	0.17174753112924	1	10	AGGAATATCGAGCTGC-1	InhNeuron
933000320046084	1587	1122	none	0.126023944549464	1	0	AGGAATATCGATTGAC-1	Astrocytes
933000320046084	1002	614	none	5.08982035928144	1	5	AGGACGAAGCGTTACT-1	Oligodendrocytes
933000320046084	7350	3341	none	0.149659863945578	1	11	AGGACGAGTTCCACGG-1	ExNeuron
933000320046084	7986	3738	none	3.93188079138492	1	17	AGGACGAGTTCGGACC-1	Nos1+
933000320046084	3384	2109	none	0.916075650118203	1	8	AGGACGATCAGTGTCA-1	InhNeuron
933000320046084	3722	2172	none	1.23589468027942	1	18	AGGACGATCCAACCGG-1	ExNeuron
933000320046084	1006	753	none	0.298210735586481	1	0	AGGACTTAGGCCGCTT-1	Astrocytes
933000320046084	6842	3251	none	3.66851797719965	1	28	AGGACTTCACACTTAG-1	Sst+
933000320046084	6207	3055	none	1.78830352827453	1	14	AGGACTTCAGAGTGAC-1	ExNeuron
933000320046084	4668	2397	none	1.07112253641817	1	14	AGGACTTGTATACGGG-1	ExNeuron
933000320046084	3549	2160	none	1.23978585517047	1	15	AGGACTTGTATGTGTC-1	InhNeuron
933000320046084	844	548	none	1.30331753554502	1	1	AGGACTTTCAGCTTCC-1	Oligodendrocytes
933000320046084	643	504	none	1.86625194401244	1	36	AGGACTTTCCAAATGC-1	ExNeuron
933000320046084	1725	1236	none	2.60869565217391	1	2	AGGAGGTAGATGTAGT-1	InhNeuron
933000320046084	4077	2324	none	2.99239636987981	1	8	AGGAGGTCAACCACGC-1	InhNeuron
933000320046084	7351	3634	none	2.80233981771188	1	10	AGGAGGTCAATTCACG-1	InhNeuron
933000320046084	2955	1916	none	0.947546531302876	1	18	AGGAGGTCACTGTCCT-1	ExNeuron
933000320046084	6493	3156	none	1.04728168797166	1	6	AGGAGGTCAGAGATGC-1	ExNeuron
933000320046084	1314	997	none	2.28310502283105	1	36	AGGAGGTCAGGCGAAT-1	ExNeuron
933000320046084	1703	1184	none	2.11391661773341	1	8	AGGAGGTCATCGTCCT-1	InhNeuron
933000320046084	5365	2900	none	4.64119291705499	1	18	AGGAGGTCATGTTACG-1	ExNeuron
933000320046084	8167	3901	none	2.62030121219542	1	16	AGGAGGTGTATGAGAT-1	InhNeuron
933000320046084	4193	2364	none	5.07989506320057	1	27	AGGAGGTGTGCTCTCT-1	InhNeuron
933000320046084	1263	923	none	0.63341250989707	1	0	AGGAGGTGTGGATCGA-1	Astrocytes
933000320046084	1232	928	none	0.73051948051948	1	3	AGGAGGTGTGGTTCTA-1	OPC
933000320046084	1441	1014	none	3.05343511450382	1	12	AGGAGGTGTTGACTAC-1	Astrocytes
933000320046084	1052	782	none	0.665399239543726	1	4	AGGAGGTTCACGTAGT-1	Microglia
933000320046084	2265	1426	none	3.84105960264901	1	8	AGGAGGTTCGAACGCC-1	InhNeuron
933000320046084	1979	1153	none	0.353713996968166	1	9	AGGATAAAGAAGCCAC-1	Oligodendrocytes
933000320046084	5550	2908	none	2.73873873873874	1	14	AGGATAAAGATGGCGT-1	ExNeuron
933000320046084	1238	868	none	1.77705977382876	1	9	AGGATAAAGGAGATAG-1	Oligodendrocytes
933000320046084	8559	3788	none	2.31335436382755	1	14	AGGATAACAATGTTGC-1	ExNeuron
933000320046084	5750	3051	none	2.83478260869565	1	38	AGGATAACAGAGTCTT-1	Pvalb+
933000320046084	2551	1593	none	0.352802822422579	1	0	AGGATAACAGATACCT-1	Astrocytes
933000320046084	9255	3941	none	2.15018908698001	1	20	AGGATAAGTCAGATTC-1	Sst+
933000320046084	4302	2625	none	1.81311018131102	1	17	AGGATAAGTTTGTTCT-1	Nos1+
933000320046084	6895	3327	none	2.49456127628716	1	11	AGGATAATCAAGTAAG-1	ExNeuron
933000320046084	8788	3824	none	3.6071916249431	1	6	AGGATAATCCTAGCTC-1	ExNeuron
933000320046084	4437	2507	none	0.135226504394861	1	11	AGGATCTAGCGACATG-1	ExNeuron
933000320046084	2271	1523	none	0.748568912373404	1	15	AGGATCTAGCGTTCCG-1	InhNeuron
933000320046084	1298	951	none	1.69491525423729	1	46	AGGATCTAGGTAATCA-1	Microglia
933000320046084	4342	2303	none	4.32980193459235	1	29	AGGATCTAGGTGAGAA-1	ExNeuron
933000320046084	1042	776	none	0.479846449136276	1	4	AGGATCTGTCCCTAAA-1	Microglia
933000320046084	597	515	none	0.837520938023451	1	36	AGGATCTGTTGTCATG-1	ExNeuron
933000320046084	2613	1572	none	0.229621125143513	1	12	AGGATCTTCGACCTAA-1	Astrocytes
933000320046084	5397	2818	none	2.09375579025384	1	8	AGGCATTAGCAGCCCT-1	InhNeuron
933000320046084	3413	2074	none	3.60386756519191	1	10	AGGCATTAGCATGGGT-1	InhNeuron
933000320046084	1067	833	none	1.31208997188379	1	6	AGGCATTAGTCACTCA-1	ExNeuron
933000320046084	9727	4136	none	2.06641307700216	1	6	AGGCATTCAGAGTCTT-1	ExNeuron
933000320046084	1187	753	none	0.16849199663016	1	5	AGGCATTGTACTCGAT-1	Oligodendrocytes
933000320046084	2077	1322	none	0.240731824747232	1	0	AGGCATTGTGGCCACT-1	Astrocytes
933000320046084	1993	1309	none	0.200702458605118	1	12	AGGCATTGTTGAATCC-1	Astrocytes
933000320046084	1159	800	none	0.603968938740293	1	0	AGGCATTTCAGAGCGA-1	Astrocytes
933000320046084	692	533	none	2.89017341040462	1	5	AGGCATTTCATAAGGA-1	Oligodendrocytes
933000320046084	789	656	none	0.253485424588086	1	4	AGGCATTTCATCCTAT-1	Microglia
933000320046084	8143	3428	none	1.64558516517254	1	11	AGGCATTTCGACCACG-1	ExNeuron
933000320046084	5573	2893	none	4.57563251390633	1	27	AGGCCACAGACCAAAT-1	InhNeuron
933000320046084	1076	796	none	0.371747211895911	1	0	AGGCCACAGCAAGGAA-1	Astrocytes
933000320046084	3784	2220	none	2.43128964059197	1	2	AGGCCACAGCCTCAGC-1	InhNeuron
933000320046084	815	519	none	6.01226993865031	1	9	AGGCCACAGTAAACAC-1	Oligodendrocytes
933000320046084	6492	3224	none	1.60197165742452	1	26	AGGCCACCAGACCAAG-1	Cck+/Vip+
933000320046084	6326	3038	none	0.474233322794815	1	2	AGGCCACGTCTCGACG-1	InhNeuron
933000320046084	9027	4116	none	2.23773125069237	1	32	AGGCCACGTGTACATC-1	Astrocytes
933000320046084	3799	2207	none	1.44774940773888	1	8	AGGCCACTCCCAGTGG-1	InhNeuron
933000320046084	5499	2860	none	1.0911074740862	1	28	AGGCCACTCTCCTGCA-1	Sst+
933000320046084	7117	3482	none	1.1521708585078	1	6	AGGCCACTCTTGGGCG-1	ExNeuron
933000320046084	1889	984	none	0.529380624669137	1	24	AGGCTGCAGAGGCGTT-1	Oligodendrocytes
933000320046084	2686	1763	none	0.521221146686523	1	2	AGGCTGCAGATTGTGA-1	InhNeuron
933000320046084	2374	1631	none	1.85341196293176	1	20	AGGCTGCCAGCATTGT-1	Sst+
933000320046084	5205	2719	none	2.1133525456292	1	2	AGGCTGCCATCGAACT-1	InhNeuron
933000320046084	1876	1329	none	1.81236673773987	1	0	AGGCTGCTCATCGCTC-1	Astrocytes
933000320046084	7939	3692	none	2.2420959818617	1	26	AGGCTGCTCCGCATAA-1	Cck+/Vip+
933000320046084	2087	1459	none	0.574988021082894	1	48	AGGCTGCTCGATCCAA-1	Microglia
933000320046084	4982	2591	none	2.12765957446809	1	11	AGGCTGCTCGCGTCGA-1	ExNeuron
933000320046084	1503	1123	none	0.53226879574185	1	2	AGGGAGTAGAATCGTA-1	InhNeuron
933000320046084	1205	731	none	0.580912863070539	1	9	AGGGAGTAGGATATAC-1	Oligodendrocytes
933000320046084	5827	3000	none	1.20130427321091	1	6	AGGGAGTCACGTACTA-1	ExNeuron
933000320046084	3198	2023	none	1.25078173858662	1	28	AGGGAGTCACTTCCTG-1	Sst+
933000320046084	2801	1803	none	0.321313816494109	1	21	AGGGAGTGTCTTCCGT-1	InhNeuron
933000320046084	1251	924	none	0.319744204636291	1	0	AGGGAGTGTTTGCAGT-1	Astrocytes
933000320046084	4319	2516	none	2.84788145404029	1	18	AGGGAGTTCCATCAGA-1	ExNeuron
933000320046084	4234	2413	none	0.803023145961266	1	8	AGGGCCTAGAAGTCTA-1	InhNeuron
933000320046084	1054	814	none	0.853889943074004	1	3	AGGGCCTAGTATGGCG-1	OPC
933000320046084	4485	2417	none	1.44927536231884	1	26	AGGGCCTAGTTCCGGC-1	Cck+/Vip+
933000320046084	3546	2139	none	0.95882684715172	1	10	AGGGCCTCACCAGTTA-1	InhNeuron
933000320046084	1521	975	none	3.15581854043393	1	9	AGGGCCTCATCCTTCG-1	Oligodendrocytes
933000320046084	981	733	none	0.305810397553517	1	4	AGGGCCTGTCGAAGCA-1	Microglia
933000320046084	794	634	none	2.89672544080605	1	3	AGGGCCTGTGAGCTCC-1	OPC
933000320046084	1444	1052	none	0.277008310249307	1	3	AGGGCCTGTGTCTAAC-1	OPC
933000320046084	6641	2861	none	1.71660894443608	1	29	AGGGCCTTCAGGAACG-1	ExNeuron
933000320046084	4971	2578	none	0.12070006035003	1	11	AGGGCCTTCAGGTAAA-1	ExNeuron
933000320046084	7580	3376	none	0.316622691292876	1	11	AGGGCCTTCATCGCCT-1	ExNeuron
933000320046084	4002	2239	none	2.04897551224388	1	19	AGGGCTCAGGAGTATT-1	InhNeuron
933000320046084	2262	1504	none	2.25464190981432	1	2	AGGGCTCCAGGCGTTC-1	InhNeuron
933000320046084	1841	1214	none	0.217273221075502	1	12	AGGGCTCCAGTAGTGG-1	Astrocytes
933000320046084	661	562	none	0.907715582450832	1	36	AGGGCTCGTACCTAAC-1	ExNeuron
933000320046084	2370	1599	none	0.80168776371308	1	20	AGGGCTCGTCTTGAGT-1	Sst+
933000320046084	4427	2583	none	2.37180935170544	1	7	AGGGCTCTCAGTGTCA-1	InhNeuron
933000320046084	5531	2685	none	0.216958958596999	1	6	AGGGCTCTCATTCCTA-1	ExNeuron
933000320046084	5525	2806	none	0.742081447963801	1	14	AGGGTCCAGAAGTCCG-1	ExNeuron
933000320046084	1061	810	none	2.92177191328935	1	3	AGGGTCCAGGTAGCAC-1	OPC
933000320046084	10697	4271	none	0.663737496494344	1	11	AGGGTCCAGTATGTAG-1	ExNeuron
933000320046084	1758	1238	none	1.5358361774744	1	6	AGGGTCCCATAGGCGA-1	ExNeuron
933000320046084	743	576	none	0.53835800807537	1	0	AGGGTCCGTATCACCA-1	Astrocytes
933000320046084	4792	2541	none	0.730383973288815	1	14	AGGGTCCGTTCAGGTT-1	ExNeuron
933000320046084	3588	2165	none	2.39687848383501	1	18	AGGGTCCTCTATACTC-1	ExNeuron
933000320046084	9453	4020	none	4.34782608695652	1	20	AGGGTCCTCTCTGGTC-1	Sst+
933000320046084	6077	3014	none	0.394931709725193	1	6	AGGGTGAAGAGGTTAT-1	ExNeuron
933000320046084	1896	1186	none	1.89873417721519	1	37	AGGGTGAAGGGAGGTG-1	Astrocytes
933000320046084	693	552	none	0.288600288600289	1	4	AGGGTGAAGTAACGAT-1	Microglia
933000320046084	5721	2957	none	2.44712462856144	1	6	AGGGTGACAAGGTTGG-1	ExNeuron
933000320046084	2482	1737	none	0.120870265914585	1	13	AGGGTGACAGGTAGTG-1	InhNeuron
933000320046084	618	421	none	0.485436893203883	1	5	AGGGTGAGTTTGTGGT-1	Oligodendrocytes
933000320046084	3584	2134	none	0.613839285714286	1	7	AGGGTGATCCCTGTTG-1	InhNeuron
933000320046084	4162	2252	none	0.240269101393561	1	11	AGGGTTTAGGGCAGGA-1	ExNeuron
933000320046084	846	536	none	1.89125295508274	1	5	AGGGTTTAGTAGAATC-1	Oligodendrocytes
933000320046084	3350	2086	none	1.70149253731343	1	23	AGGGTTTCAGGTTCCG-1	Sst+
933000320046084	950	681	none	0.315789473684211	1	0	AGGGTTTGTAACAAGT-1	Astrocytes
933000320046084	1671	1122	none	0.897666068222621	1	12	AGGGTTTGTAAGCGGT-1	Astrocytes
933000320046084	1573	886	none	1.3986013986014	1	1	AGGGTTTGTGCAACAG-1	Oligodendrocytes
933000320046084	1228	868	none	0.407166123778502	1	0	AGGGTTTGTGCAGGAT-1	Astrocytes
933000320046084	771	572	none	0.389105058365759	1	4	AGGGTTTGTGCATTTG-1	Microglia
933000320046084	1980	1297	none	0.757575757575758	1	0	AGGGTTTGTGGTCTAT-1	Astrocytes
933000320046084	1852	1311	none	0.377969762419006	1	2	AGGGTTTTCAGCTTGA-1	InhNeuron
933000320046084	5780	3049	none	0.501730103806228	1	18	AGGGTTTTCGTAGTCA-1	ExNeuron
933000320046084	4019	2355	none	1.14456332421	1	16	AGGGTTTTCTAGCCAA-1	InhNeuron
933000320046084	985	769	none	1.6243654822335	1	3	AGGGTTTTCTGGGAGA-1	OPC
933000320046084	4704	2632	none	5.56972789115646	1	16	AGGTAGGCAAAGGATT-1	InhNeuron
933000320046084	1486	1045	none	1.81695827725437	1	3	AGGTAGGCACAAGCAG-1	OPC
933000320046084	3568	2027	none	1.597533632287	1	6	AGGTAGGGTCAGTCCG-1	ExNeuron
933000320046084	3029	1965	none	1.68372400132057	1	26	AGGTAGGGTCTAGATC-1	Cck+/Vip+
933000320046084	3220	1977	none	0.248447204968944	1	15	AGGTAGGGTTAGGCTT-1	InhNeuron
933000320046084	1821	1030	none	0.164744645799012	1	24	AGGTAGGTCATGCAGT-1	Oligodendrocytes
933000320046084	531	416	none	0.753295668549906	1	4	AGGTCATAGTGGATTA-1	Microglia
933000320046084	2069	1145	none	2.7549540840986	1	1	AGGTCATCACTACCGG-1	Oligodendrocytes
933000320046084	1519	1094	none	0.197498354180382	1	12	AGGTCATCAGCAGTCC-1	Astrocytes
933000320046084	3003	1831	none	0.932400932400932	1	10	AGGTCATGTAACCCGC-1	InhNeuron
933000320046084	3060	1832	none	0.555555555555556	1	26	AGGTCATGTTGGTACT-1	Cck+/Vip+
933000320046084	9100	3805	none	0.615384615384615	1	16	AGGTCATTCCGTGTAA-1	InhNeuron
933000320046084	2119	1003	none	1.17980179329873	1	24	AGGTCATTCTAGACCA-1	Oligodendrocytes
933000320046084	970	625	none	0.927835051546392	1	1	AGGTCATTCTCCAATT-1	Oligodendrocytes
933000320046084	1216	716	none	3.78289473684211	1	9	AGGTCTAAGCACTCTA-1	Oligodendrocytes
933000320046084	3617	2196	none	0.829416643627315	1	18	AGGTCTAAGCAGGGAG-1	ExNeuron
933000320046084	1855	1286	none	0.485175202156334	1	3	AGGTCTACACGATTCA-1	OPC
933000320046084	5227	2668	none	1.91314329443275	1	20	AGGTCTACAGATAAAC-1	Sst+
933000320046084	2050	1435	none	1.26829268292683	1	3	AGGTCTACATGGTGGA-1	OPC
933000320046084	7993	3844	none	2.11435005629926	1	7	AGGTCTAGTACGGTTT-1	InhNeuron
933000320046084	1128	844	none	0.975177304964539	1	12	AGGTCTAGTCCGGTCA-1	Astrocytes
933000320046084	1107	604	none	2.0776874435411	1	1	AGGTCTAGTGACTGTT-1	Oligodendrocytes
933000320046084	1468	864	none	0.340599455040872	1	1	AGGTCTAGTGATACAA-1	Oligodendrocytes
933000320046084	1273	768	none	1.09976433621367	1	5	AGGTCTATCTTCTAAC-1	Oligodendrocytes
933000320046084	1000	743	none	0.8	1	4	AGGTGTTGTAGCGCTC-1	Microglia
933000320046084	5234	2609	none	0.248376003056935	1	11	AGGTGTTGTATGATCC-1	ExNeuron
933000320046084	2169	1417	none	0.78377132319041	1	0	AGGTGTTGTCCCAAAT-1	Astrocytes
933000320046084	704	582	none	2.98295454545455	1	36	AGGTGTTGTCGCCTAG-1	ExNeuron
933000320046084	1839	1257	none	0.435019032082654	1	8	AGGTGTTGTTGGACCC-1	InhNeuron
933000320046084	6145	2983	none	4.29617575264443	1	31	AGGTGTTTCCGATGTA-1	Reln+
933000320046084	5776	2901	none	1.62742382271468	1	14	AGGTGTTTCCTAGCGG-1	ExNeuron
933000320046084	3556	2248	none	3.1496062992126	1	18	AGGTGTTTCGGAGTAG-1	ExNeuron
933000320046084	1017	787	none	0.491642084562439	1	4	AGGTTACAGAATCCCT-1	Microglia
933000320046084	1506	1053	none	0.597609561752988	1	3	AGGTTACAGGACGCAT-1	OPC
933000320046084	1514	898	none	3.6327608982827	1	1	AGGTTACAGGGCTGAT-1	Oligodendrocytes
933000320046084	2570	1685	none	3.42412451361868	1	2	AGGTTACAGGTCGTAG-1	InhNeuron
933000320046084	6501	3278	none	1.98431010613752	1	6	AGGTTACCACAATGAA-1	ExNeuron
933000320046084	3584	1937	none	0.892857142857143	1	31	AGGTTACCATCTCGTC-1	Reln+
933000320046084	5364	2870	none	2.3117076808352	1	20	AGGTTACGTATGAGAT-1	Sst+
933000320046084	870	584	none	0.574712643678161	1	5	AGGTTACGTTTCACAG-1	Oligodendrocytes
933000320046084	1345	953	none	0.297397769516729	1	0	AGGTTACGTTTCTATC-1	Astrocytes
933000320046084	6636	3312	none	1.50693188667872	1	11	AGGTTACTCAACGAGG-1	ExNeuron
933000320046084	6026	3047	none	4.53036840358447	1	2	AGGTTACTCATGCTAG-1	InhNeuron
933000320046084	4629	2577	none	3.9749405919205	1	8	AGGTTACTCCGTCAAA-1	InhNeuron
933000320046084	685	486	none	0	1	5	AGGTTACTCGTTGTGA-1	Oligodendrocytes
933000320046084	4786	2539	none	3.44755536982867	1	31	AGGTTACTCTGGTCAA-1	Reln+
933000320046084	5075	2634	none	0.532019704433498	1	18	AGGTTGTAGCTCCCTT-1	ExNeuron
933000320046084	741	440	none	1.61943319838057	1	5	AGGTTGTCAAGTGACG-1	Oligodendrocytes
933000320046084	4893	2675	none	2.0232985898222	1	16	AGGTTGTCACGTTGGC-1	InhNeuron
933000320046084	4823	2655	none	0.725689404934688	1	18	AGGTTGTCACTTGAAC-1	ExNeuron
933000320046084	9424	4187	none	3.34252971137521	1	11	AGGTTGTCATGCAGGA-1	ExNeuron
933000320046084	5842	2666	none	0.445053064019171	1	11	AGGTTGTCATGGAACG-1	ExNeuron
933000320046084	4120	2458	none	0.218446601941748	1	14	AGGTTGTGTCCCTGAG-1	ExNeuron
933000320046084	7507	3298	none	2.65085919808179	1	11	AGGTTGTGTGGGCTCT-1	ExNeuron
933000320046084	1618	882	none	0.30902348578492	1	24	AGGTTGTTCCCAATAG-1	Oligodendrocytes
933000320046084	4926	2609	none	0.812017864393017	1	11	AGTAACCAGCGGTATG-1	ExNeuron
933000320046084	3797	2296	none	0.948116934421912	1	8	AGTAACCCAAACTGCT-1	InhNeuron
933000320046084	1792	1150	none	1.5625	1	9	AGTAACCCACATGACT-1	Oligodendrocytes
933000320046084	1437	949	none	1.04384133611691	1	0	AGTAACCCACCGGAAA-1	Astrocytes
933000320046084	1350	838	none	2.74074074074074	1	5	AGTAACCCACGACGTC-1	Oligodendrocytes
933000320046084	2304	1540	none	0.607638888888889	1	13	AGTAACCCATGGGTCC-1	InhNeuron
933000320046084	1284	901	none	0.545171339563863	1	4	AGTAACCCATTGAGGG-1	Microglia
933000320046084	1301	760	none	0.614911606456572	1	1	AGTAACCGTATCACGT-1	Oligodendrocytes
933000320046084	1044	775	none	2.96934865900383	1	4	AGTAACCGTATCCTTT-1	Microglia
933000320046084	1638	1124	none	0.366300366300366	1	0	AGTAACCGTCTTTATC-1	Astrocytes
933000320046084	7347	3582	none	1.252211787124	1	29	AGTAACCGTGACAGCA-1	ExNeuron
933000320046084	4533	2337	none	2.11780277961615	1	11	AGTAACCGTTAAAGTG-1	ExNeuron
933000320046084	8801	3966	none	2.4997159413703	1	19	AGTAACCGTTCAAGTC-1	InhNeuron
933000320046084	4338	2494	none	1.56754264638082	1	2	AGTAACCTCACGGTCG-1	InhNeuron
933000320046084	2776	1789	none	3.78242074927954	1	8	AGTAACCTCCAAGAGG-1	InhNeuron
933000320046084	4291	2543	none	1.09531577720811	1	22	AGTAACCTCCCTCTAG-1	Cck+/Vip+
933000320046084	1129	848	none	0	1	3	AGTAACCTCCGGCAGT-1	OPC
933000320046084	4048	2376	none	1.03754940711462	1	2	AGTACCAAGCAGCCCT-1	InhNeuron
933000320046084	6243	3116	none	0.464520262694218	1	20	AGTACCAAGGCCTTCG-1	Sst+
933000320046084	5931	3044	none	1.28140279885348	1	42	AGTACCAAGTGCACTT-1	InhNeuron
933000320046084	1559	1068	none	0.128287363694676	1	0	AGTACCACAAAGACGC-1	Astrocytes
933000320046084	1259	783	none	1.58856235107228	1	9	AGTACCACAGCTACAT-1	Oligodendrocytes
933000320046084	1396	820	none	0.0716332378223496	1	5	AGTACCACAGGTCCCA-1	Oligodendrocytes
933000320046084	6020	3047	none	5.19933554817276	1	6	AGTACCAGTAATACCC-1	ExNeuron
933000320046084	3988	2313	none	2.50752256770311	1	8	AGTACCAGTATGGGAC-1	InhNeuron
933000320046084	2438	1616	none	1.23051681706317	1	10	AGTACCAGTGACTATC-1	InhNeuron
933000320046084	8633	3873	none	2.69894590524731	1	18	AGTACCAGTGATACTC-1	ExNeuron
933000320046084	1306	942	none	1.07197549770291	1	12	AGTACCAGTTGCCTAA-1	Astrocytes
933000320046084	4421	2457	none	0.361909070346076	1	14	AGTACCATCATTACTC-1	ExNeuron
933000320046084	1614	1148	none	0.80545229244114	1	3	AGTACTGAGAACTTCC-1	OPC
933000320046084	3150	1928	none	0.158730158730159	1	6	AGTACTGAGCGTGCCT-1	ExNeuron
933000320046084	6060	3034	none	4.93399339933993	1	26	AGTACTGCAACCAGAG-1	Cck+/Vip+
933000320046084	7386	3394	none	0.297860817763336	1	6	AGTACTGCAATCTCGA-1	ExNeuron
933000320046084	1180	912	none	0.254237288135593	1	3	AGTACTGCACCTTCCA-1	OPC
933000320046084	3498	1953	none	0.257289879931389	1	37	AGTACTGCAGCTGGTC-1	Astrocytes
933000320046084	899	620	none	1.22358175750834	1	4	AGTACTGGTGCATGTT-1	Microglia
933000320046084	789	516	none	0.506970849176172	1	5	AGTACTGTCTTTCCGG-1	Oligodendrocytes
933000320046084	6262	3212	none	3.09805174065794	1	26	AGTAGCTAGACCAACG-1	Cck+/Vip+
933000320046084	8667	4001	none	1.15380177685474	1	6	AGTAGCTAGTGAGGTC-1	ExNeuron
933000320046084	590	476	none	0.508474576271186	1	4	AGTAGCTAGTTCCGGC-1	Microglia
933000320046084	1041	768	none	0.384245917387128	1	0	AGTAGCTCAATCTAGC-1	Astrocytes
933000320046084	7313	3375	none	0.943525229044168	1	6	AGTAGCTCATATAGCC-1	ExNeuron
933000320046084	1243	874	none	0.402252614641995	1	4	AGTAGCTCATTATGCG-1	Microglia
933000320046084	2213	1440	none	0.361500225937641	1	30	AGTAGCTGTATCACGT-1	Oligodendrocytes
933000320046084	4453	2605	none	1.21266561868403	1	10	AGTAGTCAGAAACCCG-1	InhNeuron
933000320046084	6655	3312	none	4.88354620586026	1	20	AGTAGTCAGAGGCGGA-1	Sst+
933000320046084	3398	1963	none	1.1183048852266	1	16	AGTAGTCAGGTTTGAA-1	InhNeuron
933000320046084	4888	2516	none	0.245499181669394	1	16	AGTAGTCCATGTTACG-1	InhNeuron
933000320046084	818	556	none	4.76772616136919	1	9	AGTAGTCGTACGTACT-1	Oligodendrocytes
933000320046084	5030	2637	none	1.68986083499006	1	14	AGTAGTCGTCACATTG-1	ExNeuron
933000320046084	1462	991	none	0.341997264021888	1	0	AGTAGTCGTCCCACGA-1	Astrocytes
933000320046084	4319	2544	none	1.0187543412827	1	2	AGTAGTCGTCTTGGTA-1	InhNeuron
933000320046084	704	486	none	0.710227272727273	1	5	AGTAGTCTCACTTATC-1	Oligodendrocytes
933000320046084	1253	793	none	1.83559457302474	1	1	AGTAGTCTCCATATGG-1	Oligodendrocytes
933000320046084	3634	2167	none	1.76114474408365	1	2	AGTAGTCTCCGAACGC-1	InhNeuron
933000320046084	2635	1707	none	0.759013282732448	1	14	AGTAGTCTCGCCGATG-1	ExNeuron
933000320046084	3648	2160	none	0.603070175438596	1	15	AGTAGTCTCTGGCCGA-1	InhNeuron
933000320046084	1923	1317	none	0.364014560582423	1	0	AGTAGTCTCTTTGGAG-1	Astrocytes
933000320046084	1625	1019	none	3.13846153846154	1	9	AGTCAACAGGCCTTGC-1	Oligodendrocytes
933000320046084	3176	2007	none	0.629722921914358	1	8	AGTCAACCAGGGTTGA-1	InhNeuron
933000320046084	5060	2892	none	0.632411067193676	1	13	AGTCAACGTACCCGAC-1	InhNeuron
933000320046084	1203	889	none	2.66001662510391	1	3	AGTCAACGTCATAAAG-1	OPC
933000320046084	6081	2973	none	1.5129090610097	1	16	AGTCAACGTTCGTGCG-1	InhNeuron
933000320046084	2178	1442	none	0.0918273645546373	1	3	AGTCAACTCACCGGGT-1	OPC
933000320046084	1707	1173	none	0.70298769771529	1	3	AGTCAACTCCACTAGA-1	OPC
933000320046084	2025	1202	none	1.03703703703704	1	1	AGTCAACTCGTACACA-1	Oligodendrocytes
933000320046084	526	438	none	0.570342205323194	1	4	AGTCACAAGAGGATGA-1	Microglia
933000320046084	1552	1076	none	0.193298969072165	1	0	AGTCACAAGCTGGAGT-1	Astrocytes
933000320046084	3528	2033	none	0.170068027210884	1	15	AGTCACAGTCGGTGTC-1	InhNeuron
933000320046084	10600	3649	none	1.77358490566038	1	6	AGTCACAGTCTGTTAG-1	ExNeuron
933000320046084	1002	750	none	2.09580838323353	1	3	AGTCACAGTTACCTTT-1	OPC
933000320046084	7105	3128	none	0.225193525686137	1	14	AGTCACATCTCTGAGA-1	ExNeuron
933000320046084	1433	885	none	0.907187718073971	1	1	AGTCATGAGGACGCTA-1	Oligodendrocytes
933000320046084	891	661	none	0.224466891133558	1	4	AGTCATGCAAATCAGA-1	Microglia
933000320046084	1108	777	none	0.270758122743682	1	12	AGTCATGCAGAGATGC-1	Astrocytes
933000320046084	859	502	none	1.51338766006985	1	5	AGTCATGGTCTCCCTA-1	Oligodendrocytes
933000320046084	1556	1115	none	0.06426735218509	1	0	AGTCTCCAGAATAGTC-1	Astrocytes
933000320046084	2134	1415	none	0.515463917525773	1	0	AGTCTCCCACGCGCAT-1	Astrocytes
933000320046084	1905	1126	none	0.47244094488189	1	9	AGTCTCCCACTACTTT-1	Oligodendrocytes
933000320046084	3018	1895	none	0.629555997349238	1	15	AGTCTCCCAGACCAAG-1	InhNeuron
933000320046084	5087	2638	none	0.94358167878907	1	14	AGTCTCCGTCATATGC-1	ExNeuron
933000320046084	3380	2038	none	0.325443786982249	1	28	AGTCTCCGTCGTATGT-1	Sst+
933000320046084	2810	1724	none	0.676156583629893	1	10	AGTCTCCGTGGTCCCA-1	InhNeuron
933000320046084	1218	940	none	0.328407224958949	1	3	AGTCTCCGTGTTCCAA-1	OPC
933000320046084	4776	2472	none	0.125628140703518	1	14	AGTCTCCGTTAACCTG-1	ExNeuron
933000320046084	1397	817	none	0.0715819613457409	1	9	AGTCTCCTCGTGGGAA-1	Oligodendrocytes
933000320046084	1426	1056	none	0.210378681626928	1	26	AGTGACTAGAGCATAT-1	Cck+/Vip+
933000320046084	2873	1831	none	0.174034110685694	1	15	AGTGACTAGCGCACAA-1	InhNeuron
933000320046084	4964	2645	none	2.53827558420629	1	6	AGTGACTAGCTCGACC-1	ExNeuron
933000320046084	1344	923	none	2.1577380952381	1	1	AGTGACTCAATTCTTC-1	Oligodendrocytes
933000320046084	7942	3693	none	4.96096701082851	1	17	AGTGACTCAGCACACC-1	Nos1+
933000320046084	5469	2668	none	0.438837081733407	1	11	AGTGACTCAGCATACT-1	ExNeuron
933000320046084	6640	3369	none	2.75602409638554	1	6	AGTGACTCAGGCTCTG-1	ExNeuron
933000320046084	1771	1236	none	0.451722190852626	1	3	AGTGACTCATCAGCTA-1	OPC
933000320046084	12097	4493	none	3.78606266016368	1	6	AGTGACTCATCGCTCT-1	ExNeuron
933000320046084	1354	866	none	6.20384047267356	1	1	AGTGACTGTGTCCGGT-1	Oligodendrocytes
933000320046084	685	557	none	1.8978102189781	1	2	AGTGACTTCAAGTCGT-1	InhNeuron
933000320046084	1406	1009	none	3.12944523470839	1	3	AGTGACTTCATGGCCG-1	OPC
933000320046084	2414	1621	none	1.11847555923778	1	15	AGTGACTTCCACGGGT-1	InhNeuron
933000320046084	8247	3611	none	1.20043652237177	1	11	AGTGACTTCGCAATTG-1	ExNeuron
933000320046084	5317	2768	none	0.150460786157608	1	6	AGTGATCAGCGCTGAA-1	ExNeuron
933000320046084	11426	4456	none	3.33450026255908	1	11	AGTGATCAGGTCACAG-1	ExNeuron
933000320046084	776	569	none	0.515463917525773	1	4	AGTGATCCACGCTGAC-1	Microglia
933000320046084	4158	2434	none	2.81385281385281	1	18	AGTGATCTCAGCTGAT-1	ExNeuron
933000320046084	7927	3607	none	2.14456919389429	1	18	AGTGATCTCTAAGCCA-1	ExNeuron
933000320046084	1081	628	none	2.12765957446809	1	5	AGTGCCGAGACGCCCT-1	Oligodendrocytes
933000320046084	950	728	none	0.736842105263158	1	3	AGTGCCGAGATGACAT-1	OPC
933000320046084	4396	2602	none	3.45768880800728	1	23	AGTGCCGAGGATGCGT-1	Sst+
933000320046084	3748	2108	none	0.720384204909285	1	10	AGTGCCGCACAGCCTG-1	InhNeuron
933000320046084	1099	820	none	0.181983621474067	1	0	AGTGCCGCACGGTGTC-1	Astrocytes
933000320046084	3860	2211	none	0.854922279792746	1	14	AGTGCCGTCACCCTCA-1	ExNeuron
933000320046084	1580	1159	none	0.0632911392405063	1	0	AGTGCCGTCGGATAAA-1	Astrocytes
933000320046084	1375	817	none	0.727272727272727	1	1	AGTGCCGTCGGTCATA-1	Oligodendrocytes
933000320046084	1782	1172	none	0.224466891133558	1	0	AGTGCCGTCTATGTGG-1	Astrocytes
933000320046084	1025	597	none	2.34146341463415	1	5	AGTGTTGAGTGCACTT-1	Oligodendrocytes
933000320046084	7218	3529	none	4.2532557495151	1	23	AGTGTTGCACGCGTGT-1	Sst+
933000320046084	934	679	none	0.428265524625268	1	4	AGTGTTGCATCGATGT-1	Microglia
933000320046084	3216	2073	none	0.83955223880597	1	23	AGTGTTGTCCTGTACC-1	Sst+
933000320046084	9188	3779	none	2.36177622986504	1	11	AGTGTTGTCGAACTCA-1	ExNeuron
933000320046084	520	411	none	0.192307692307692	1	4	AGTGTTGTCGCTATTT-1	Microglia
933000320046084	3609	2200	none	2.7431421446384	1	10	AGTGTTGTCGGAGTAG-1	InhNeuron
933000320046084	3047	1938	none	4.75877912701017	1	7	AGTGTTGTCGGTAGAG-1	InhNeuron
933000320046084	1243	733	none	0.321802091713596	1	5	AGTTAGCAGATTAGAC-1	Oligodendrocytes
933000320046084	9423	4031	none	3.94778732887615	1	6	AGTTAGCAGGGCCCTT-1	ExNeuron
933000320046084	1042	694	none	0.959692898272553	1	9	AGTTAGCAGTAAATGC-1	Oligodendrocytes
933000320046084	3370	2029	none	1.30563798219585	1	2	AGTTAGCAGTGCGCTC-1	InhNeuron
933000320046084	3683	2124	none	1.46619603584035	1	31	AGTTAGCCAACATCGT-1	Reln+
933000320046084	1463	1054	none	2.05058099794942	1	3	AGTTAGCCAGGTTCAT-1	OPC
933000320046084	4988	2733	none	1.38331996792302	1	20	AGTTAGCCATGGCTAT-1	Sst+
933000320046084	3620	2132	none	0.607734806629834	1	18	AGTTAGCGTAAGCAAT-1	ExNeuron
933000320046084	4742	2791	none	2.74145929987347	1	21	AGTTAGCGTGCCTAAT-1	InhNeuron
933000320046084	648	503	none	0.771604938271605	1	4	AGTTAGCGTGTAACGG-1	Microglia
933000320046084	3570	1993	none	2.40896358543417	1	8	AGTTAGCGTTTGAACC-1	InhNeuron
933000320046084	672	492	none	1.78571428571429	1	4	AGTTAGCTCAGAGTGG-1	Microglia
933000320046084	720	594	none	0.416666666666667	1	4	AGTTAGCTCCCGGTAG-1	Microglia
933000320046084	964	605	none	3.21576763485477	1	1	AGTTAGCTCCTCGATC-1	Oligodendrocytes
933000320046084	1615	1137	none	0.0619195046439629	1	0	AGTTCCCAGGAAACGA-1	Astrocytes
933000320046084	689	560	none	0.290275761973875	1	3	AGTTCCCAGTCGGGAT-1	OPC
933000320046084	595	425	none	5.88235294117647	1	5	AGTTCCCCAAGAAATC-1	Oligodendrocytes
933000320046084	7408	3304	none	0.715442764578834	1	20	AGTTCCCCACAGAGAC-1	Sst+
933000320046084	5153	2819	none	3.22142441296332	1	2	AGTTCCCCACGATTCA-1	InhNeuron
933000320046084	1417	972	none	0.141143260409315	1	0	AGTTCCCCACTTCAAG-1	Astrocytes
933000320046084	1014	572	none	3.35305719921105	1	9	AGTTCCCGTACAGCGA-1	Oligodendrocytes
933000320046084	4182	2388	none	2.3194643711143	1	27	AGTTCCCGTACGCTTA-1	InhNeuron
933000320046084	2045	1347	none	1.46699266503667	1	12	AGTTCCCGTAGGCAGT-1	Astrocytes
933000320046084	4214	2325	none	4.95965828191742	1	27	AGTTCCCGTATCGTTG-1	InhNeuron
933000320046084	3512	2154	none	0.854214123006834	1	15	AGTTCCCGTCATAGTC-1	InhNeuron
933000320046084	7916	3767	none	0.985346134411319	1	32	AGTTCCCGTGATCATC-1	Astrocytes
933000320046084	909	627	none	0.33003300330033	1	9	AGTTCCCTCAAACCCA-1	Oligodendrocytes
933000320046084	1984	1256	none	0.100806451612903	1	0	AGTTCCCTCTTTGCTA-1	Astrocytes
933000320046084	700	519	none	1.57142857142857	1	5	AGTTCGAAGTAAACGT-1	Oligodendrocytes
933000320046084	1696	1145	none	0.589622641509434	1	0	AGTTCGACAAACTAGA-1	Astrocytes
933000320046084	5245	2756	none	5.14775977121068	1	15	AGTTCGACAATCGCCG-1	InhNeuron
933000320046084	3864	2333	none	3.1832298136646	1	6	AGTTCGACATCTCAAG-1	ExNeuron
933000320046084	6790	3397	none	2.7540500736377	1	6	AGTTCGAGTATTGGCT-1	ExNeuron
933000320046084	1078	831	none	0.0927643784786642	1	3	AGTTCGAGTCCTTAAG-1	OPC
933000320046084	1743	932	none	5.67986230636833	1	9	AGTTCGAGTGACGCCT-1	Oligodendrocytes
933000320046084	2276	1608	none	0.527240773286467	1	2	AGTTCGAGTGTGGACA-1	InhNeuron
933000320046084	2988	1965	none	0.568942436412316	1	7	AGTTCGAGTTGGGTAG-1	InhNeuron
933000320046084	1202	901	none	0.166389351081531	1	3	AGTTCGATCGTTCTAT-1	OPC
933000320046084	4767	2464	none	2.72708202223621	1	26	ATACCGAAGACGACTG-1	Cck+/Vip+
933000320046084	1065	841	none	0.187793427230047	1	3	ATACCGAAGCGGGTAT-1	OPC
933000320046084	2203	1377	none	0.136177939173854	1	0	ATACCGAAGGATACAT-1	Astrocytes
933000320046084	1550	1081	none	0.258064516129032	1	0	ATACCGAAGGCGTTAG-1	Astrocytes
933000320046084	6062	3014	none	2.70537776311448	1	7	ATACCGAAGGGCATGT-1	InhNeuron
933000320046084	702	508	none	0.854700854700855	1	9	ATACCGACAGGACATG-1	Oligodendrocytes
933000320046084	920	706	none	0.652173913043478	1	12	ATACCGAGTAGAGGAA-1	Astrocytes
933000320046084	1441	1002	none	2.63705759888966	1	0	ATACCGATCAACTGAC-1	Astrocytes
933000320046084	5903	2991	none	0.728443164492631	1	2	ATACCGATCCGGTAGC-1	InhNeuron
933000320046084	2371	1648	none	0.632644453816955	1	13	ATACCGATCTAGCATG-1	InhNeuron
933000320046084	688	461	none	0.581395348837209	1	5	ATACCGATCTTCCGTG-1	Oligodendrocytes
933000320046084	7208	3447	none	4.34239733629301	1	16	ATACCTTAGGGAGATA-1	InhNeuron
933000320046084	2862	1690	none	0.0349406009783368	1	16	ATACCTTAGGTAGATT-1	InhNeuron
933000320046084	1233	911	none	0.56772100567721	1	3	ATACCTTAGGTTTACC-1	OPC
933000320046084	7115	3298	none	0.295151089248067	1	11	ATACCTTAGTAGGCCA-1	ExNeuron
933000320046084	5133	2464	none	0.175336060783168	1	11	ATACCTTCAAGCGGAT-1	ExNeuron
933000320046084	1300	913	none	0.0769230769230769	1	0	ATACCTTCAATACAGA-1	Astrocytes
933000320046084	5680	2973	none	1.61971830985915	1	20	ATACCTTCACAGTCAT-1	Sst+
933000320046084	4266	2562	none	1.40646976090014	1	32	ATACCTTCAGGTTCAT-1	Astrocytes
933000320046084	1379	799	none	0.362581580855693	1	9	ATACCTTGTCCATAGT-1	Oligodendrocytes
933000320046084	1552	1034	none	0.644329896907216	1	37	ATACCTTGTTAAGAAC-1	Astrocytes
933000320046084	1599	1082	none	0.312695434646654	1	12	ATACCTTTCAAACTGC-1	Astrocytes
933000320046084	666	529	none	0.45045045045045	1	4	ATACCTTTCAATCTCT-1	Microglia
933000320046084	2200	1397	none	0.909090909090909	1	3	ATACCTTTCATGAAAG-1	OPC
933000320046084	1950	1269	none	0.923076923076923	1	0	ATACCTTTCCCAGCGA-1	Astrocytes
933000320046084	960	719	none	0.3125	1	4	ATACCTTTCGTGGCTG-1	Microglia
933000320046084	1233	732	none	1.13544201135442	1	5	ATACCTTTCTGCTTAT-1	Oligodendrocytes
933000320046084	1348	793	none	2.52225519287834	1	9	ATACTTCAGCTGTTAC-1	Oligodendrocytes
933000320046084	4247	2369	none	1.38921591711797	1	22	ATACTTCCAACCACAT-1	Cck+/Vip+
933000320046084	1323	989	none	2.34315948601663	1	3	ATACTTCCAGATCCTA-1	OPC
933000320046084	1939	1254	none	0.567302733367715	1	0	ATACTTCCAGCAGTGA-1	Astrocytes
933000320046084	1673	1139	none	0.537955768081291	1	12	ATACTTCGTGGACCAA-1	Astrocytes
933000320046084	1530	1136	none	3.72549019607843	1	15	ATACTTCTCAGCTAGT-1	InhNeuron
933000320046084	1375	987	none	1.16363636363636	1	0	ATACTTCTCCATCCGT-1	Astrocytes
933000320046084	12082	4626	none	1.49809634166529	1	6	ATACTTCTCCCATAAG-1	ExNeuron
933000320046084	1204	783	none	0.830564784053156	1	1	ATACTTCTCGCCATAA-1	Oligodendrocytes
933000320046084	12610	4496	none	0.880253766851705	1	11	ATACTTCTCGTACCTC-1	ExNeuron
933000320046084	10456	4009	none	0.40168324407039	1	11	ATACTTCTCTGCTTAT-1	ExNeuron
933000320046084	980	580	none	0.918367346938776	1	5	ATAGACCAGCGTATGG-1	Oligodendrocytes
933000320046084	938	553	none	0	1	5	ATAGACCAGGAACGAA-1	Oligodendrocytes
933000320046084	6102	3068	none	2.58931497869551	1	15	ATAGACCCAATACAGA-1	InhNeuron
933000320046084	1399	921	none	3.35954253037884	1	1	ATAGACCGTAGTCCTA-1	Oligodendrocytes
933000320046084	9956	4389	none	2.23985536359984	1	22	ATAGACCTCGAGGCAA-1	Cck+/Vip+
933000320046084	5539	2813	none	0.234699404224589	1	7	ATAGACCTCGCGCCAA-1	InhNeuron
933000320046084	1252	765	none	0.319488817891374	1	5	ATAGACCTCGCTAATG-1	Oligodendrocytes
933000320046084	7633	3318	none	0.628848421328442	1	6	ATAGAGAAGAACAAGG-1	ExNeuron
933000320046084	921	712	none	0.325732899022801	1	4	ATAGAGAAGCCTCATA-1	Microglia
933000320046084	3512	2096	none	0.882687927107061	1	7	ATAGAGAAGTAAGCAT-1	InhNeuron
933000320046084	2264	1428	none	0.176678445229682	1	0	ATAGAGACAACGACTT-1	Astrocytes
933000320046084	2982	1405	none	0.134138162307176	1	24	ATAGAGACAACGGTAG-1	Oligodendrocytes
933000320046084	4028	2447	none	2.38331678252234	1	32	ATAGAGACACCATTCC-1	Astrocytes
933000320046084	833	468	none	5.6422569027611	1	5	ATAGAGACACTGCTTC-1	Oligodendrocytes
933000320046084	882	674	none	0.340136054421769	1	4	ATAGAGACAGCCGGTT-1	Microglia
933000320046084	1606	997	none	4.35865504358655	1	1	ATAGAGACATGGCCAC-1	Oligodendrocytes
933000320046084	1372	720	none	5.466472303207	1	1	ATAGAGAGTCCATCTC-1	Oligodendrocytes
933000320046084	1652	1184	none	0.242130750605327	1	3	ATAGAGAGTCTACGAT-1	OPC
933000320046084	758	417	none	0.263852242744063	1	5	ATAGAGAGTGATAGAT-1	Oligodendrocytes
933000320046084	2298	1580	none	1.13141862489121	1	0	ATAGAGAGTGCATTTG-1	Astrocytes
933000320046084	2171	1395	none	0.138185168125288	1	0	ATAGAGATCAACTCTT-1	Astrocytes
933000320046084	697	568	none	0.860832137733142	1	3	ATAGAGATCGTTCTCG-1	OPC
933000320046084	4215	2358	none	1.94543297746145	1	8	ATAGGCTAGCTCCACG-1	InhNeuron
933000320046084	4576	2559	none	3.29982517482518	1	31	ATAGGCTAGGGACCAT-1	Reln+
933000320046084	5566	3016	none	3.34171757096658	1	7	ATAGGCTAGTTCTCTT-1	InhNeuron
933000320046084	5514	2651	none	0.743561842582517	1	6	ATAGGCTGTGACAGCA-1	ExNeuron
933000320046084	1275	904	none	0.0784313725490196	1	4	ATAGGCTGTTCCTTGC-1	Microglia
933000320046084	1761	1186	none	2.78250993753549	1	0	ATAGGCTTCTGATGGT-1	Astrocytes
933000320046084	6295	2949	none	0.68308181096108	1	6	ATATCCTAGCTGCGAA-1	ExNeuron
933000320046084	8201	3806	none	0.463358127057676	1	14	ATATCCTAGGACGGAG-1	ExNeuron
933000320046084	3649	2246	none	0.411071526445602	1	7	ATATCCTTCCGTTTCG-1	InhNeuron
933000320046084	1196	950	none	0.334448160535117	1	3	ATCACAGAGAGCCGTA-1	OPC
933000320046084	7473	3553	none	0.281011641910879	1	11	ATCACAGAGCACCTGC-1	ExNeuron
933000320046084	1611	1142	none	0.248292985723153	1	3	ATCACAGAGTATTCCG-1	OPC
933000320046084	8734	3872	none	1.03045569040531	1	6	ATCACAGAGTGTACCT-1	ExNeuron
933000320046084	1468	1086	none	0.136239782016349	1	12	ATCACAGCAGTGTATC-1	Astrocytes
933000320046084	1823	1214	none	2.13933077345036	1	12	ATCACAGCATGACAGG-1	Astrocytes
933000320046084	1646	1012	none	1.09356014580802	1	0	ATCACAGGTACCCGAC-1	Astrocytes
933000320046084	6498	3222	none	6.23268698060942	1	11	ATCACAGGTGCGACAA-1	ExNeuron
933000320046084	1367	967	none	0.365764447695684	1	12	ATCACAGTCCTTTGAT-1	Astrocytes
933000320046084	1380	920	none	1.88405797101449	1	9	ATCACGAAGCAGAAAG-1	Oligodendrocytes
933000320046084	1505	1102	none	1.59468438538206	1	3	ATCACGAAGCCTCTCT-1	OPC
933000320046084	5676	2847	none	0.211416490486258	1	11	ATCACGAAGTTACGGG-1	ExNeuron
933000320046084	9739	4078	none	4.91836944244789	1	6	ATCACGACAAATGATG-1	ExNeuron
933000320046084	1241	769	none	1.36986301369863	1	5	ATCACGACAAGCAGGT-1	Oligodendrocytes
933000320046084	1276	962	none	0.470219435736677	1	4	ATCACGACACTAGAGG-1	Microglia
933000320046084	5184	2777	none	2.16049382716049	1	20	ATCACGACACTGCACG-1	Sst+
933000320046084	1175	871	none	0.765957446808511	1	3	ATCACGACATGGATCT-1	OPC
933000320046084	2038	1265	none	0.0490677134445535	1	12	ATCACGAGTACGATGG-1	Astrocytes
933000320046084	573	464	none	0.174520069808028	1	4	ATCACGAGTGGGACAT-1	Microglia
933000320046084	2055	1507	none	1.31386861313869	1	7	ATCACGAGTTAAGGGC-1	InhNeuron
933000320046084	12060	4637	none	1.48424543946932	1	11	ATCACGATCGATAACC-1	ExNeuron
933000320046084	2159	1528	none	3.61278369615563	1	2	ATCACGATCTGATGGT-1	InhNeuron
933000320046084	8801	3635	none	0.715827746846949	1	11	ATCACTTAGAGGTCAC-1	ExNeuron
933000320046084	5831	3099	none	1.42342651346253	1	7	ATCACTTAGGTCTTTG-1	InhNeuron
933000320046084	1399	812	none	0.142959256611866	1	24	ATCACTTAGTCGAGGT-1	Oligodendrocytes
933000320046084	12181	4450	none	0.796322141039323	1	11	ATCACTTCAACACAGG-1	ExNeuron
933000320046084	1148	859	none	0.348432055749129	1	4	ATCACTTCAACCACGC-1	Microglia
933000320046084	1007	683	none	6.55412115193644	1	5	ATCACTTCACGTCATA-1	Oligodendrocytes
933000320046084	5164	2707	none	1.93648334624322	1	6	ATCACTTCAGCTGTCG-1	ExNeuron
933000320046084	1385	809	none	1.08303249097473	1	9	ATCACTTCATACAGAA-1	Oligodendrocytes
933000320046084	1444	1046	none	0.0692520775623269	1	3	ATCACTTGTTACCTTT-1	OPC
933000320046084	5664	2973	none	2.41878531073446	1	7	ATCACTTTCAGTCATG-1	InhNeuron
933000320046084	11678	4432	none	1.32728206884741	1	6	ATCACTTTCGCTGCGA-1	ExNeuron
933000320046084	1273	957	none	0.2356637863315	1	4	ATCACTTTCTCGCGTT-1	Microglia
933000320046084	2566	1630	none	1.01325019485581	1	26	ATCAGGTAGAGAGAAC-1	Cck+/Vip+
933000320046084	13911	5020	none	1.79713895478398	1	32	ATCAGGTAGTCATACC-1	Astrocytes
933000320046084	5873	2875	none	0.647028775753448	1	18	ATCAGGTCATGGCACC-1	ExNeuron
933000320046084	9380	3965	none	1.06609808102345	1	6	ATCAGGTGTCTACTGA-1	ExNeuron
933000320046084	1117	735	none	0.35810205908684	1	12	ATCAGGTGTTAGCGGA-1	Astrocytes
933000320046084	2373	1485	none	2.65486725663717	1	9	ATCAGGTTCGTCGCTT-1	Oligodendrocytes
933000320046084	729	591	none	0.411522633744856	1	4	ATCATTCAGACGAGCT-1	Microglia
933000320046084	596	429	none	2.01342281879195	1	5	ATCATTCAGATGACAT-1	Oligodendrocytes
933000320046084	1664	1118	none	0.480769230769231	1	0	ATCATTCAGGACAGCT-1	Astrocytes
933000320046084	6516	3103	none	0.276243093922652	1	22	ATCATTCAGTCACACT-1	Cck+/Vip+
933000320046084	4501	2551	none	0.199955565429904	1	2	ATCATTCAGTCCCAGC-1	InhNeuron
933000320046084	2410	1665	none	0.20746887966805	1	13	ATCATTCCAAATTAGG-1	InhNeuron
933000320046084	891	624	none	2.58136924803591	1	9	ATCATTCCAAGGCAAC-1	Oligodendrocytes
933000320046084	3377	1939	none	0.355344980752147	1	2	ATCATTCCAGGCTATT-1	InhNeuron
933000320046084	2358	1544	none	0.424088210347752	1	8	ATCATTCGTGCCTTCT-1	InhNeuron
933000320046084	2672	1758	none	0.860778443113772	1	6	ATCATTCGTGTCTCCT-1	ExNeuron
933000320046084	1005	696	none	1.49253731343284	1	1	ATCATTCGTTAGAAGT-1	Oligodendrocytes
933000320046084	4333	2201	none	0.323101777059774	1	16	ATCATTCGTTATAGAG-1	InhNeuron
933000320046084	667	532	none	0.449775112443778	1	4	ATCATTCGTTATCTTC-1	Microglia
933000320046084	2020	1399	none	0.445544554455445	1	3	ATCATTCTCCCGGTAG-1	OPC
933000320046084	1263	913	none	0.158353127474268	1	3	ATCATTCTCTAGCATG-1	OPC
933000320046084	1248	903	none	1.5224358974359	1	3	ATCCACCAGCGTACAG-1	OPC
933000320046084	3944	2101	none	0.532454361054767	1	16	ATCCACCAGGGCCTCT-1	InhNeuron
933000320046084	6349	2966	none	1.07103480863128	1	16	ATCCACCCAGAAGTTA-1	InhNeuron
933000320046084	2452	1598	none	0.367047308319739	1	15	ATCCACCGTATCGAAA-1	InhNeuron
933000320046084	4414	2572	none	0.838241957408246	1	2	ATCCACCGTCCCTAAA-1	InhNeuron
933000320046084	1800	1215	none	0.222222222222222	1	0	ATCCACCGTCCTTTGC-1	Astrocytes
933000320046084	1088	764	none	4.96323529411765	1	12	ATCCACCGTGAGTGAC-1	Astrocytes
933000320046084	2227	1507	none	1.16748989672205	1	2	ATCCACCGTGGGTTGA-1	InhNeuron
933000320046084	4060	2368	none	3.20197044334975	1	20	ATCCACCGTTGGGCCT-1	Sst+
933000320046084	1585	1067	none	0.757097791798107	1	0	ATCCACCTCAACGTGT-1	Astrocytes
933000320046084	1062	816	none	2.82485875706215	1	3	ATCCACCTCGGAGTGA-1	OPC
933000320046084	8186	3615	none	0.293183483997068	1	11	ATCCACCTCGTTCCCA-1	ExNeuron
933000320046084	1477	1081	none	0.541638456330399	1	3	ATCCACCTCGTTGTGA-1	OPC
933000320046084	8285	3426	none	0.24140012070006	1	6	ATCCACCTCTAAGAAG-1	ExNeuron
933000320046084	9652	3972	none	2.3311230832988	1	6	ATCCACCTCTCGAGTA-1	ExNeuron
933000320046084	1533	816	none	2.28310502283105	1	9	ATCCATTAGACCAAGC-1	Oligodendrocytes
933000320046084	8778	3568	none	0.592390066074277	1	19	ATCCATTAGCCATTCA-1	InhNeuron
933000320046084	4473	2527	none	1.58730158730159	1	8	ATCCATTAGGGTACAC-1	InhNeuron
933000320046084	9944	3898	none	1.42799678197908	1	6	ATCCATTCACGCTGAC-1	ExNeuron
933000320046084	1368	937	none	0.730994152046784	1	12	ATCCATTCAGAGTCAG-1	Astrocytes
933000320046084	3122	1875	none	1.53747597693786	1	28	ATCCATTGTAAGGCTG-1	Sst+
933000320046084	6736	3133	none	1.8853919239905	1	16	ATCCATTGTCCGGCAT-1	InhNeuron
933000320046084	3586	2115	none	3.03959843837144	1	8	ATCCATTGTGATAGAT-1	InhNeuron
933000320046084	8221	3728	none	0.936625714633256	1	6	ATCCATTGTTATCTGG-1	ExNeuron
933000320046084	2778	1840	none	0.143988480921526	1	48	ATCCATTTCGCATAGT-1	Microglia
933000320046084	6457	3193	none	1.45578442000929	1	18	ATCCATTTCGCTTACC-1	ExNeuron
933000320046084	2745	1854	none	0.837887067395264	1	7	ATCCATTTCTATCGGA-1	InhNeuron
933000320046084	3867	2339	none	0.232738557020946	1	7	ATCCATTTCTTCGTGC-1	InhNeuron
933000320046084	1994	1361	none	0.802407221664995	1	8	ATCCCTGAGCAACTCT-1	InhNeuron
933000320046084	2169	1436	none	0.322729368372522	1	3	ATCCCTGCAAATAAGC-1	OPC
933000320046084	7382	3497	none	0.406393931183961	1	7	ATCCCTGCACGCGGTT-1	InhNeuron
933000320046084	8865	3803	none	0.981387478849408	1	38	ATCCCTGCAGAGTAAT-1	Pvalb+
933000320046084	1970	1258	none	0.203045685279188	1	12	ATCCCTGCAGCAGTAG-1	Astrocytes
933000320046084	3054	1933	none	3.24165029469548	1	2	ATCCCTGCATTAAAGG-1	InhNeuron
933000320046084	5219	2913	none	2.75914926231079	1	7	ATCCCTGGTCCGAAGA-1	InhNeuron
933000320046084	759	507	none	4.61133069828722	1	5	ATCCCTGGTTGGTAGG-1	Oligodendrocytes
933000320046084	814	661	none	1.84275184275184	1	4	ATCCCTGGTTTAAGGA-1	Microglia
933000320046084	2075	1471	none	0.433734939759036	1	7	ATCCGTCAGGCTCTAT-1	InhNeuron
933000320046084	651	426	none	3.99385560675883	1	5	ATCCGTCGTATTTCGG-1	Oligodendrocytes
933000320046084	1376	989	none	0.508720930232558	1	0	ATCCGTCGTTACCTGA-1	Astrocytes
933000320046084	667	489	none	0.599700149925038	1	1	ATCCTATAGGTTCACT-1	Oligodendrocytes
933000320046084	1202	900	none	0.166389351081531	1	4	ATCCTATCACGAAAGC-1	Microglia
933000320046084	7015	3403	none	0.370634354953671	1	14	ATCCTATCAGGACATG-1	ExNeuron
933000320046084	1616	1146	none	2.04207920792079	1	0	ATCCTATCATCGATGT-1	Astrocytes
933000320046084	9857	4090	none	1.20726387338947	1	11	ATCCTATCATGGTGGA-1	ExNeuron
933000320046084	6090	3200	none	2.97208538587849	1	23	ATCCTATGTCAATGGG-1	Sst+
933000320046084	998	570	none	4.30861723446894	1	5	ATCCTATGTCGACTTA-1	Oligodendrocytes
933000320046084	2131	1500	none	0.375410605349601	1	34	ATCCTATGTTCAATCG-1	InhNeuron
933000320046084	1254	897	none	0.318979266347687	1	0	ATCCTATTCAAAGAAC-1	Astrocytes
933000320046084	2274	1440	none	0.307827616534741	1	0	ATCCTATTCATCTACT-1	Astrocytes
933000320046084	1423	1055	none	0.28109627547435	1	3	ATCCTATTCGCGCTGA-1	OPC
933000320046084	5572	2871	none	0.951184493898062	1	21	ATCCTATTCTCGGCTT-1	InhNeuron
933000320046084	5289	2639	none	0.094535829079221	1	31	ATCCTATTCTGTCTCG-1	Reln+
933000320046084	3317	2064	none	0.844136267711788	1	41	ATCGATGAGACTCTAC-1	ExNeuron
933000320046084	838	679	none	0.35799522673031	1	3	ATCGATGAGCGTGAGT-1	OPC
933000320046084	959	709	none	2.08550573514077	1	3	ATCGATGAGGTACATA-1	OPC
933000320046084	5667	2791	none	0.42350449973531	1	16	ATCGATGCAACTGATC-1	InhNeuron
933000320046084	5485	2927	none	1.98723792160438	1	34	ATCGATGCACATGAAA-1	InhNeuron
933000320046084	994	803	none	0.603621730382294	1	3	ATCGATGCAGCAGACA-1	OPC
933000320046084	2104	1408	none	0.950570342205323	1	0	ATCGATGGTAGTTCCA-1	Astrocytes
933000320046084	1026	789	none	0.389863547758285	1	4	ATCGATGGTCAGCTTA-1	Microglia
933000320046084	2363	1100	none	0.423190859077444	1	24	ATCGATGGTCCTGGTG-1	Oligodendrocytes
933000320046084	10153	4044	none	0.512163892445583	1	11	ATCGATGGTTAGAGAT-1	ExNeuron
933000320046084	1510	934	none	0.264900662251656	1	0	ATCGATGTCAGGAAGC-1	Astrocytes
933000320046084	2310	1589	none	0.519480519480519	1	3	ATCGATGTCGCGCTGA-1	OPC
933000320046084	1461	881	none	0.342231348391513	1	24	ATCGATGTCTTCACGC-1	Oligodendrocytes
933000320046084	6054	3171	none	3.38619094813347	1	26	ATCGCCTAGATCACTC-1	Cck+/Vip+
933000320046084	1867	1239	none	0.321371183717193	1	0	ATCGCCTAGCAATTCC-1	Astrocytes
933000320046084	3158	2002	none	0.981633945535149	1	8	ATCGCCTCAAGGTCTT-1	InhNeuron
933000320046084	1328	914	none	0.376506024096386	1	0	ATCGCCTCACGCGGTT-1	Astrocytes
933000320046084	2308	1562	none	0.12998266897747	1	3	ATCGCCTGTACAGTTC-1	OPC
933000320046084	6963	3330	none	1.78084159126813	1	14	ATCGCCTGTAGAAACT-1	ExNeuron
933000320046084	1348	986	none	0.370919881305638	1	30	ATCGCCTGTCGAACAG-1	Oligodendrocytes
933000320046084	804	611	none	2.11442786069652	1	4	ATCGCCTTCAAAGGAT-1	Microglia
933000320046084	1141	812	none	0.0876424189307625	1	0	ATCGCCTTCAGTCTTT-1	Astrocytes
933000320046084	4608	2611	none	2.51736111111111	1	6	ATCGCCTTCCCGAGTG-1	ExNeuron
933000320046084	754	589	none	0	1	4	ATCGGATAGAATGTTG-1	Microglia
933000320046084	2829	1804	none	3.32272887946271	1	2	ATCGGATAGGTGATCG-1	InhNeuron
933000320046084	5409	2810	none	0.147901645405805	1	20	ATCGGATAGTCATACC-1	Sst+
933000320046084	4741	2645	none	1.32883357941363	1	28	ATCGGATCAACTCCAA-1	Sst+
933000320046084	767	611	none	0.130378096479791	1	4	ATCGGATCATATGAAG-1	Microglia
933000320046084	3331	2117	none	1.17081957370159	1	6	ATCGGATGTAGCTAAA-1	ExNeuron
933000320046084	1425	1021	none	0.421052631578947	1	0	ATCGGATGTTCTAAGC-1	Astrocytes
933000320046084	7139	3328	none	0.756408460568707	1	18	ATCGGATTCACTTTGT-1	ExNeuron
933000320046084	4480	2594	none	5.44642857142857	1	11	ATCGGATTCAGCTTGA-1	ExNeuron
933000320046084	1899	1326	none	2.47498683517641	1	8	ATCGGATTCGGAGATG-1	InhNeuron
933000320046084	1486	1071	none	0.336473755047106	1	3	ATCGGATTCGTTCATT-1	OPC
933000320046084	3312	1840	none	0.120772946859903	1	16	ATCGGATTCTGTCGTC-1	InhNeuron
933000320046084	2923	1864	none	0.855285665412248	1	26	ATCGGCGAGGACAGCT-1	Cck+/Vip+
933000320046084	2432	1582	none	2.54934210526316	1	27	ATCGGCGAGTCCTGTA-1	InhNeuron
933000320046084	9034	3775	none	1.83750276732344	1	14	ATCGGCGCACGGCCAT-1	ExNeuron
933000320046084	851	532	none	0.705052878965923	1	5	ATCGGCGCATCCTATT-1	Oligodendrocytes
933000320046084	5242	2919	none	1.18275467378863	1	20	ATCGGCGCATTCAGGT-1	Sst+
933000320046084	1086	821	none	1.28913443830571	1	3	ATCGGCGGTGTCATCA-1	OPC
933000320046084	3044	1904	none	0.68988173455979	1	44	ATCGGCGGTGTGTCGC-1	OPC
933000320046084	6443	3246	none	1.05540897097625	1	18	ATCGGCGGTTACCCTC-1	ExNeuron
933000320046084	1692	1129	none	4.55082742316785	1	12	ATCGGCGTCACAACCA-1	Astrocytes
933000320046084	4306	2438	none	2.87970274036229	1	18	ATCGGCGTCCTCACCA-1	ExNeuron
933000320046084	6071	3006	none	0.576511283149399	1	14	ATCGGCGTCTGGCCTT-1	ExNeuron
933000320046084	5456	2759	none	2.10777126099707	1	11	ATCGTAGAGGTAAACT-1	ExNeuron
933000320046084	9288	3927	none	3.13307493540052	1	11	ATCGTAGAGTATTGCC-1	ExNeuron
933000320046084	3091	1946	none	1.68230346166289	1	20	ATCGTAGCACTGATTG-1	Sst+
933000320046084	1237	821	none	0.485044462409054	1	5	ATCGTAGCATGAAGCG-1	Oligodendrocytes
933000320046084	1188	869	none	1.09427609427609	1	0	ATCGTAGGTCCCTAAA-1	Astrocytes
933000320046084	971	721	none	0.617919670442842	1	5	ATCGTAGGTGATTCTG-1	Oligodendrocytes
933000320046084	808	621	none	2.35148514851485	1	4	ATCGTAGGTTGTGGCC-1	Microglia
933000320046084	5387	2547	none	0.0928160386114721	1	11	ATCGTAGTCTCCAATT-1	ExNeuron
933000320046084	2800	1697	none	0.714285714285714	1	2	ATCGTAGTCTTTCCAA-1	InhNeuron
933000320046084	7309	3417	none	4.46025448077712	1	6	ATCGTCCAGAATCCCT-1	ExNeuron
933000320046084	7534	3443	none	0.318555880010619	1	34	ATCGTCCAGACTACGG-1	InhNeuron
933000320046084	1117	676	none	1.34288272157565	1	5	ATCGTCCAGAGAGGTA-1	Oligodendrocytes
933000320046084	1261	705	none	0.713719270420301	1	5	ATCGTCCAGGCTTCCG-1	Oligodendrocytes
933000320046084	2441	1614	none	0.327734535026628	1	2	ATCGTCCAGTCGCTAT-1	InhNeuron
933000320046084	1179	663	none	0.508905852417303	1	5	ATCGTCCAGTGAGTTA-1	Oligodendrocytes
933000320046084	645	443	none	2.63565891472868	1	5	ATCGTCCAGTGCACTT-1	Oligodendrocytes
933000320046084	3781	2165	none	0.423168473948691	1	8	ATCGTCCAGTGCCAGA-1	InhNeuron
933000320046084	2761	1772	none	1.12278160086925	1	15	ATCGTCCAGTGGTTCT-1	InhNeuron
933000320046084	5729	2934	none	2.30406702740443	1	6	ATCGTCCAGTTGTCGT-1	ExNeuron
933000320046084	2255	1530	none	1.46341463414634	1	15	ATCGTCCCACACAGAG-1	InhNeuron
933000320046084	5090	2828	none	1.45383104125737	1	7	ATCGTCCCAGCTCTGG-1	InhNeuron
933000320046084	2529	1684	none	2.49110320284698	1	7	ATCGTCCGTCTGTTAG-1	InhNeuron
933000320046084	1266	715	none	1.34281200631912	1	1	ATCGTCCGTTAACAGA-1	Oligodendrocytes
933000320046084	541	438	none	0.55452865064695	1	4	ATCGTCCTCCCAAGTA-1	Microglia
933000320046084	2279	1519	none	0.745941202281702	1	34	ATCGTGAAGACTAAGT-1	InhNeuron
933000320046084	647	436	none	1.08191653786708	1	9	ATCGTGAAGATGTTCC-1	Oligodendrocytes
933000320046084	3946	2233	none	0.354789660415611	1	28	ATCGTGACATGGAATA-1	Sst+
933000320046084	2854	1859	none	0.700770847932726	1	7	ATCGTGAGTAGACGGT-1	InhNeuron
933000320046084	757	552	none	2.90620871862616	1	4	ATCGTGAGTCGTATTG-1	Microglia
933000320046084	4534	2591	none	1.69827966475518	1	6	ATCGTGAGTCTCTCTG-1	ExNeuron
933000320046084	3008	1965	none	0.265957446808511	1	2	ATCGTGAGTGCCTAAT-1	InhNeuron
933000320046084	604	392	none	3.3112582781457	1	5	ATCGTGATCAAACGAA-1	Oligodendrocytes
933000320046084	1273	981	none	0.2356637863315	1	3	ATCGTGATCAAGTTGC-1	OPC
933000320046084	796	635	none	0.251256281407035	1	4	ATCGTGATCATGGAGG-1	Microglia
933000320046084	3190	2029	none	0.752351097178683	1	13	ATCGTGATCCCAACTC-1	InhNeuron
933000320046084	6078	2931	none	2.56663376110563	1	11	ATCGTGATCCTCTAAT-1	ExNeuron
933000320046084	2078	1336	none	0.336862367661213	1	15	ATCGTGATCGCGCCAA-1	InhNeuron
933000320046084	1527	1069	none	1.17878192534381	1	0	ATCGTGATCGTCTACC-1	Astrocytes
933000320046084	4860	2512	none	0.246913580246914	1	14	ATCGTGATCTGATGGT-1	ExNeuron
933000320046084	3787	2297	none	0.528122524425667	1	13	ATCTCTAAGAACTTCC-1	InhNeuron
933000320046084	1158	867	none	1.03626943005181	1	3	ATCTCTAAGAGTTGCG-1	OPC
933000320046084	7700	3585	none	0.623376623376623	1	23	ATCTCTAAGTGAACAT-1	Sst+
933000320046084	1216	777	none	5.92105263157895	1	9	ATCTCTACAATAGGAT-1	Oligodendrocytes
933000320046084	6168	3057	none	2.05901426718547	1	31	ATCTCTAGTGGAAGTC-1	Reln+
933000320046084	5914	3011	none	4.78525532634427	1	2	ATCTCTATCTTGGTCC-1	InhNeuron
933000320046084	4785	2686	none	2.02716823406479	1	7	ATCTTCAAGAACTGAT-1	InhNeuron
933000320046084	6457	2884	none	1.1305559857519	1	29	ATCTTCACAATCGTCA-1	ExNeuron
933000320046084	773	576	none	0.258732212160414	1	0	ATCTTCAGTTCCGCGA-1	Astrocytes
933000320046084	1287	772	none	1.78710178710179	1	5	ATCTTCATCGCACTCT-1	Oligodendrocytes
933000320046084	2056	1251	none	5.59338521400778	1	1	ATCTTCATCGCTTGCT-1	Oligodendrocytes
933000320046084	11856	4047	none	0.531376518218623	1	11	ATCTTCATCGGTCATA-1	ExNeuron
933000320046084	719	525	none	0.417246175243394	1	9	ATCTTCATCGTGGACC-1	Oligodendrocytes
933000320046084	1190	836	none	0.336134453781513	1	0	ATCTTCATCTTCCCGA-1	Astrocytes
933000320046084	1220	814	none	0.409836065573771	1	1	ATCTTCATCTTGATTC-1	Oligodendrocytes
933000320046084	6797	3437	none	2.07444460791526	1	2	ATGAAAGAGCACTCTA-1	InhNeuron
933000320046084	1856	1329	none	0.323275862068966	1	8	ATGAAAGAGGCATTTC-1	InhNeuron
933000320046084	3768	2264	none	2.3619957537155	1	2	ATGAAAGAGTCACTCA-1	InhNeuron
933000320046084	1415	772	none	6.78445229681979	1	1	ATGAAAGCAGAGTCTT-1	Oligodendrocytes
933000320046084	1095	655	none	2.28310502283105	1	9	ATGAAAGGTGCTCTCT-1	Oligodendrocytes
933000320046084	1031	660	none	0.484966052376334	1	1	ATGAAAGGTGTACAGG-1	Oligodendrocytes
933000320046084	670	504	none	0.298507462686567	1	4	ATGAAAGGTTTGACAC-1	Microglia
933000320046084	3670	2144	none	1.14441416893733	1	6	ATGAAAGTCTCGCTTG-1	ExNeuron
933000320046084	1738	1134	none	0.747986191024166	1	4	ATGACCAAGCACACCC-1	Microglia
933000320046084	6761	3375	none	1.0353498003254	1	27	ATGACCACACATACGT-1	InhNeuron
933000320046084	1445	979	none	0.55363321799308	1	0	ATGACCACACGTACTA-1	Astrocytes
933000320046084	4156	2433	none	1.75649663137632	1	21	ATGACCAGTCCTACAA-1	InhNeuron
933000320046084	1588	949	none	1.51133501259446	1	1	ATGACCAGTCGCCACA-1	Oligodendrocytes
933000320046084	5578	2845	none	4.46396557906059	1	15	ATGACCAGTGAACTAA-1	InhNeuron
933000320046084	1881	1266	none	0.318979266347687	1	0	ATGACCAGTGTTACAC-1	Astrocytes
933000320046084	1204	862	none	0.249169435215947	1	0	ATGACCATCAAGTTGC-1	Astrocytes
933000320046084	978	790	none	1.6359918200409	1	36	ATGACCATCCAACCAA-1	ExNeuron
933000320046084	7124	3318	none	0.982594048287479	1	26	ATGACCATCGTAACCA-1	Cck+/Vip+
933000320046084	1091	775	none	0.274977085242896	1	4	ATGACCATCTACGGGC-1	Microglia
933000320046084	3573	2062	none	2.04310103554436	1	37	ATGAGGGCAAATTGCC-1	Astrocytes
933000320046084	3690	2108	none	2.73712737127371	1	6	ATGAGGGGTAAGATAC-1	ExNeuron
933000320046084	6934	3376	none	5.42255552350736	1	6	ATGAGGGGTAGGCAAC-1	ExNeuron
933000320046084	6308	3110	none	2.66328471781864	1	6	ATGAGGGGTCACTAGT-1	ExNeuron
933000320046084	1508	1075	none	0.26525198938992	1	3	ATGAGGGTCACCGGTG-1	OPC
933000320046084	737	600	none	2.71370420624152	1	30	ATGAGGGTCGAGTTGT-1	Oligodendrocytes
933000320046084	3151	1946	none	5.36337670580768	1	26	ATGAGGGTCGCAGTCG-1	Cck+/Vip+
933000320046084	1073	864	none	1.77073625349487	1	2	ATGAGTCAGCGACTGA-1	InhNeuron
933000320046084	1238	892	none	0.888529886914378	1	3	ATGAGTCAGTATTGCC-1	OPC
933000320046084	6412	3287	none	0.873362445414847	1	20	ATGAGTCAGTTGTAAG-1	Sst+
933000320046084	1403	957	none	0.213827512473272	1	0	ATGAGTCCAAAGGTTA-1	Astrocytes
933000320046084	3281	2076	none	3.04785126485827	1	7	ATGAGTCGTCCGACGT-1	InhNeuron
933000320046084	9286	4030	none	1.1522722377773	1	11	ATGAGTCGTCGTACAT-1	ExNeuron
933000320046084	1501	1065	none	0.666222518321119	1	0	ATGAGTCGTGACTGTT-1	Astrocytes
933000320046084	3570	2178	none	3.64145658263305	1	2	ATGATCGCAAGACAAT-1	InhNeuron
933000320046084	1197	716	none	1.2531328320802	1	5	ATGATCGCACCCAAGC-1	Oligodendrocytes
933000320046084	1202	886	none	0.332778702163062	1	0	ATGATCGCACGTAGAG-1	Astrocytes
933000320046084	4033	2235	none	0.0991817505578974	1	31	ATGATCGGTTCTTAGG-1	Reln+
933000320046084	5983	2875	none	0.334280461307037	1	19	ATGATCGTCACTTTGT-1	InhNeuron
933000320046084	4459	2349	none	0.717649697241534	1	6	ATGATCGTCGTTACCC-1	ExNeuron
933000320046084	2388	1659	none	0.50251256281407	1	7	ATGATCGTCTTGGTGA-1	InhNeuron
933000320046084	913	679	none	0	1	3	ATGCATGAGCCTGACC-1	OPC
933000320046084	1109	806	none	2.07394048692516	1	12	ATGCATGAGCGACATG-1	Astrocytes
933000320046084	4716	2668	none	1.25106022052587	1	2	ATGCATGAGGACTGGT-1	InhNeuron
933000320046084	715	484	none	1.3986013986014	1	5	ATGCATGAGTAAGGGA-1	Oligodendrocytes
933000320046084	9515	3954	none	1.72359432475039	1	6	ATGCATGAGTTGAAGT-1	ExNeuron
933000320046084	2211	1405	none	0.67842605156038	1	12	ATGCATGCAAATAAGC-1	Astrocytes
933000320046084	4324	2396	none	1.5263644773358	1	8	ATGCATGCAACGTAAA-1	InhNeuron
933000320046084	1779	1264	none	0.337268128161889	1	0	ATGCATGCAGGCTATT-1	Astrocytes
933000320046084	1965	1241	none	0.101781170483461	1	0	ATGCATGGTTCTAAGC-1	Astrocytes
933000320046084	1318	840	none	0.606980273141123	1	12	ATGCCTCAGCAACTTC-1	Astrocytes
933000320046084	5898	2889	none	0.983384198033232	1	16	ATGCCTCAGGGCAATC-1	InhNeuron
933000320046084	2026	1005	none	1.6781836130306	1	1	ATGCCTCAGTCATGCT-1	Oligodendrocytes
933000320046084	1780	1227	none	0.337078651685393	1	0	ATGCCTCCAAGCGATG-1	Astrocytes
933000320046084	7855	3666	none	0.942075111394017	1	6	ATGCCTCCAGATGCGA-1	ExNeuron
933000320046084	1904	1333	none	1.73319327731092	1	3	ATGCCTCGTAGACAGC-1	OPC
933000320046084	871	585	none	2.06659012629162	1	5	ATGCCTCGTATACGGG-1	Oligodendrocytes
933000320046084	2510	1633	none	0.0796812749003984	1	21	ATGCCTCGTCTCCTGT-1	InhNeuron
933000320046084	9721	4043	none	0.586359428042383	1	6	ATGCCTCGTGCCCACA-1	ExNeuron
933000320046084	746	570	none	0.536193029490617	1	4	ATGCCTCGTTTCGCTC-1	Microglia
933000320046084	1471	893	none	0.271923861318831	1	5	ATGCCTCTCCATCAGA-1	Oligodendrocytes
933000320046084	1185	677	none	0.0843881856540084	1	5	ATGCCTCTCGTAGCCG-1	Oligodendrocytes
933000320046084	6653	3225	none	2.28468360138283	1	2	ATGCCTCTCTTGGGCG-1	InhNeuron
933000320046084	5049	2673	none	1.54486036838978	1	14	ATGCGATAGAAGCCTG-1	ExNeuron
933000320046084	12916	4758	none	0.410343759677919	1	11	ATGCGATAGAATTCAG-1	ExNeuron
933000320046084	4812	2815	none	1.18453865336658	1	17	ATGCGATAGACGGATC-1	Nos1+
933000320046084	3534	2198	none	0.565930956423316	1	32	ATGCGATAGATGACCG-1	Astrocytes
933000320046084	3346	2004	none	1.70352659892409	1	31	ATGCGATAGATTACCC-1	Reln+
933000320046084	12582	4643	none	0.906056270863138	1	11	ATGCGATAGCATCCTA-1	ExNeuron
933000320046084	4306	2399	none	0.25545750116117	1	18	ATGCGATAGCTAGCCC-1	ExNeuron
933000320046084	1199	876	none	0.250208507089241	1	4	ATGCGATCAACACGTT-1	Microglia
933000320046084	3200	1931	none	1.28125	1	8	ATGCGATCACTTGTCC-1	InhNeuron
933000320046084	1474	1100	none	0.33921302578019	1	3	ATGCGATGTACTGGGA-1	OPC
933000320046084	1166	885	none	1.45797598627787	1	3	ATGCGATGTGCAACAG-1	OPC
933000320046084	6391	3204	none	3.42669378813957	1	20	ATGCGATGTGCGTGCT-1	Sst+
933000320046084	1079	598	none	6.30213160333642	1	5	ATGCGATGTGGACCTC-1	Oligodendrocytes
933000320046084	11123	4182	none	1.78908567832419	1	6	ATGGAGGCATCTTTCA-1	ExNeuron
933000320046084	732	602	none	0.819672131147541	1	4	ATGGAGGGTAAGGTCG-1	Microglia
933000320046084	8101	3422	none	2.51820762868782	1	6	ATGGAGGGTTATCTTC-1	ExNeuron
933000320046084	4188	2542	none	0.668576886341929	1	7	ATGGAGGGTTGTGGAG-1	InhNeuron
933000320046084	4422	2409	none	1.4246947082768	1	41	ATGGAGGTCCCTTGTG-1	ExNeuron
933000320046084	8514	3789	none	1.30373502466526	1	11	ATGGATCAGCCGCTTG-1	ExNeuron
933000320046084	7175	3296	none	1.47735191637631	1	6	ATGGATCAGCTCAGAG-1	ExNeuron
933000320046084	668	477	none	0.149700598802395	1	5	ATGGATCAGTGCGCTC-1	Oligodendrocytes
933000320046084	1057	767	none	1.32450331125828	1	3	ATGGATCCAAGATCCT-1	OPC
933000320046084	3069	1906	none	1.56402737047898	1	8	ATGGATCCACCAGTTA-1	InhNeuron
933000320046084	4632	2483	none	0.431778929188256	1	18	ATGGATCCAGCTTTCC-1	ExNeuron
933000320046084	1179	904	none	1.01781170483461	1	3	ATGGATCGTCAAGTTC-1	OPC
933000320046084	3598	2134	none	1.97331851028349	1	26	ATGGATCGTCACTAGT-1	Cck+/Vip+
933000320046084	605	414	none	5.78512396694215	1	5	ATGGATCGTCGACGCT-1	Oligodendrocytes
933000320046084	4139	2509	none	0.483208504469679	1	25	ATGGATCTCCCAGGAC-1	Chat+
933000320046084	3075	1981	none	0.715447154471545	1	7	ATGGATCTCTCACCCA-1	InhNeuron
933000320046084	3230	1978	none	0.247678018575851	1	15	ATGGGAGAGAAGGCTC-1	InhNeuron
933000320046084	1430	973	none	0.0699300699300699	1	12	ATGGGAGAGCGACAGT-1	Astrocytes
933000320046084	3608	2143	none	0.637472283813747	1	18	ATGGGAGAGGACGCTA-1	ExNeuron
933000320046084	5269	2612	none	1.84095653824255	1	16	ATGGGAGAGTTGCATC-1	InhNeuron
933000320046084	706	569	none	0.708215297450425	1	4	ATGGGAGCAACTGAAA-1	Microglia
933000320046084	2922	1876	none	0.889801505817933	1	27	ATGGGAGCAAGGAGTC-1	InhNeuron
933000320046084	724	485	none	4.28176795580111	1	1	ATGGGAGGTGTGCCTG-1	Oligodendrocytes
933000320046084	1013	607	none	1.18460019743337	1	5	ATGGGAGGTTCAAGGG-1	Oligodendrocytes
933000320046084	8980	3542	none	0.289532293986637	1	11	ATGGGAGGTTCCATTT-1	ExNeuron
933000320046084	6811	3301	none	0.646013801203935	1	6	ATGGGAGTCAGCGCAC-1	ExNeuron
933000320046084	5416	2875	none	2.69571639586411	1	22	ATGGGAGTCATCACAG-1	Cck+/Vip+
933000320046084	7002	3386	none	0.914024564410169	1	18	ATGGGAGTCTAGCCAA-1	ExNeuron
933000320046084	5676	3016	none	1.51515151515152	1	2	ATGGGTTAGATAGCTA-1	InhNeuron
933000320046084	716	560	none	0.837988826815642	1	4	ATGGGTTAGCAGAAAG-1	Microglia
933000320046084	1996	1233	none	0.250501002004008	1	0	ATGGGTTAGCATGTTC-1	Astrocytes
933000320046084	11999	4593	none	0.875072922743562	1	14	ATGGGTTCAATCTCGA-1	ExNeuron
933000320046084	778	621	none	1.02827763496144	1	4	ATGGGTTCACTCGATA-1	Microglia
933000320046084	1758	1186	none	0.625711035267349	1	0	ATGGGTTGTACAAGTA-1	Astrocytes
933000320046084	1278	801	none	1.17370892018779	1	5	ATGGGTTGTGTAACGG-1	Oligodendrocytes
933000320046084	792	618	none	0	1	4	ATGGGTTTCTATCGCC-1	Microglia
933000320046084	1061	834	none	0	1	3	ATGGTTGAGAGATGCC-1	OPC
933000320046084	9524	4181	none	1.25997480050399	1	14	ATGGTTGAGAGGTATT-1	ExNeuron
933000320046084	1194	869	none	0.251256281407035	1	4	ATGGTTGCAATCGAAA-1	Microglia
933000320046084	4593	2532	none	0.500762029174831	1	20	ATGGTTGCACGATTCA-1	Sst+
933000320046084	1055	770	none	0.28436018957346	1	4	ATGGTTGCAGGTTCGC-1	Microglia
933000320046084	9659	3987	none	0.952479552748732	1	16	ATGGTTGGTGTTTACG-1	InhNeuron
933000320046084	1111	649	none	0.27002700270027	1	5	ATGGTTGTCAAATAGG-1	Oligodendrocytes
933000320046084	4157	2401	none	0.336781332691845	1	6	ATGGTTGTCCAGTGCG-1	ExNeuron
933000320046084	3040	1983	none	2.89473684210526	1	3	ATGTCCCAGGTACCTT-1	OPC
933000320046084	1410	1034	none	0.0709219858156028	1	4	ATGTCCCAGTGATAAC-1	Microglia
933000320046084	1335	809	none	1.34831460674157	1	5	ATGTCCCCAATAGAGT-1	Oligodendrocytes
933000320046084	1430	984	none	0.699300699300699	1	3	ATGTCCCCAGAATTCC-1	OPC
933000320046084	965	605	none	6.21761658031088	1	5	ATGTCCCCAGCGTTTA-1	Oligodendrocytes
933000320046084	12437	4498	none	4.08458631502774	1	6	ATGTCCCCAGCTCTGG-1	ExNeuron
933000320046084	1284	727	none	6.38629283489097	1	5	ATGTCCCCATACATCG-1	Oligodendrocytes
933000320046084	5309	2728	none	0.696929741947636	1	6	ATGTCCCCATAGACTC-1	ExNeuron
933000320046084	4920	2650	none	0.508130081300813	1	2	ATGTCCCGTACCAATC-1	InhNeuron
933000320046084	5157	2716	none	2.19119643203413	1	6	ATGTCCCGTATCACCA-1	ExNeuron
933000320046084	2032	1222	none	1.67322834645669	1	43	ATGTCCCGTGCCGTAC-1	Microglia
933000320046084	1093	798	none	0.0914913083257091	1	0	ATGTCCCGTGTCATGT-1	Astrocytes
933000320046084	3734	2087	none	0.696304231387252	1	18	ATGTCCCGTGTGCCTG-1	ExNeuron
933000320046084	3122	1880	none	1.21716848174247	1	18	ATGTCCCGTGTTTACG-1	ExNeuron
933000320046084	2058	1225	none	2.86686103012634	1	1	ATGTCCCGTTGCGGAA-1	Oligodendrocytes
933000320046084	5200	2878	none	0.0576923076923077	1	7	ATGTCCCTCCACAAGT-1	InhNeuron
933000320046084	1487	1011	none	0.201748486886348	1	0	ATGTCCCTCCCATACC-1	Astrocytes
933000320046084	6595	3117	none	2.66868840030326	1	6	ATGTCCCTCGCCTATC-1	ExNeuron
933000320046084	1057	742	none	0.189214758751183	1	4	ATGTCTTAGGCTGTAG-1	Microglia
933000320046084	1000	781	none	0.1	1	4	ATGTCTTAGGTACAAT-1	Microglia
933000320046084	798	556	none	0.37593984962406	1	1	ATGTCTTAGTGAGGTC-1	Oligodendrocytes
933000320046084	1243	880	none	0.241351568785197	1	0	ATGTCTTCACGGATCC-1	Astrocytes
933000320046084	9865	4378	none	2.58489609731374	1	22	ATGTCTTCATGTAACC-1	Cck+/Vip+
933000320046084	2487	1678	none	0.924809006835545	1	2	ATGTCTTGTAACATGA-1	InhNeuron
933000320046084	3024	1807	none	3.73677248677249	1	16	ATGTCTTGTACAATAG-1	InhNeuron
933000320046084	634	529	none	0.630914826498423	1	4	ATGTCTTGTGATATAG-1	Microglia
933000320046084	5389	2853	none	1.81851920578957	1	16	ATGTCTTGTGCGTTTA-1	InhNeuron
933000320046084	5650	3011	none	2.70796460176991	1	13	ATGTCTTTCGAAACAA-1	InhNeuron
933000320046084	12060	4315	none	1.26036484245439	1	11	ATGTCTTTCGCAGATT-1	ExNeuron
933000320046084	2333	1458	none	0.214316330904415	1	0	ATTACCTAGAACGTGC-1	Astrocytes
933000320046084	957	730	none	0.417972831765935	1	3	ATTACCTAGGTGCGAT-1	OPC
933000320046084	1281	778	none	0.156128024980484	1	1	ATTACCTCATGATAGA-1	Oligodendrocytes
933000320046084	1234	818	none	0.567260940032415	1	1	ATTACCTGTATTGAGA-1	Oligodendrocytes
933000320046084	7376	3379	none	1.28796095444685	1	16	ATTACCTGTGACACGA-1	InhNeuron
933000320046084	9654	4023	none	1.77128651336234	1	34	ATTACCTTCATTCGTT-1	InhNeuron
933000320046084	2747	1714	none	0.910083727702949	1	0	ATTACCTTCCCGAACG-1	Astrocytes
933000320046084	11648	4694	none	1.01304945054945	1	34	ATTACCTTCGCTAAAC-1	InhNeuron
933000320046084	5131	2667	none	1.05242642759696	1	14	ATTACCTTCGGACAAG-1	ExNeuron
933000320046084	3520	2063	none	0.767045454545455	1	16	ATTACTCAGTGGACTG-1	InhNeuron
933000320046084	4444	2464	none	3.82538253825383	1	2	ATTACTCAGTTGGCTT-1	InhNeuron
933000320046084	2902	1798	none	0.0689179875947622	1	20	ATTACTCCAAGCAATA-1	Sst+
933000320046084	9601	3915	none	3.70794708884491	1	19	ATTACTCGTATGGTAA-1	InhNeuron
933000320046084	937	728	none	0.106723585912487	1	3	ATTACTCGTGTCCAAT-1	OPC
933000320046084	2173	1467	none	0.966405890473999	1	0	ATTACTCTCCGGCTTT-1	Astrocytes
933000320046084	5458	2873	none	0.787834371564676	1	2	ATTATCCCACAATCTG-1	InhNeuron
933000320046084	7772	3466	none	0.669068450849202	1	18	ATTATCCCACCATTCC-1	ExNeuron
933000320046084	1405	781	none	2.70462633451957	1	5	ATTATCCCACTAGGTT-1	Oligodendrocytes
933000320046084	1170	660	none	1.79487179487179	1	5	ATTATCCCAGAACATA-1	Oligodendrocytes
933000320046084	1714	1220	none	0.233372228704784	1	3	ATTATCCCAGAGGTAC-1	OPC
933000320046084	1584	1122	none	0.126262626262626	1	0	ATTATCCGTAGTCGGA-1	Astrocytes
933000320046084	7354	3440	none	1.40059831384281	1	11	ATTATCCGTCACATTG-1	ExNeuron
933000320046084	4123	2476	none	1.67353868542324	1	15	ATTATCCGTTACGATC-1	InhNeuron
933000320046084	2364	1491	none	0.296108291032149	1	3	ATTATCCGTTGCCATA-1	OPC
933000320046084	3256	1815	none	0.337837837837838	1	43	ATTATCCGTTTCACTT-1	Microglia
933000320046084	4682	2639	none	3.46005980350278	1	2	ATTATCCTCACAGAGG-1	InhNeuron
933000320046084	11375	4297	none	1.3010989010989	1	11	ATTCACTAGCAACTTC-1	ExNeuron
933000320046084	8089	3407	none	0.18543701322784	1	11	ATTCACTAGCATGATA-1	ExNeuron
933000320046084	8346	3959	none	1.294033069734	1	22	ATTCACTAGCTAATGA-1	Cck+/Vip+
933000320046084	826	546	none	3.87409200968523	1	1	ATTCACTAGGTAGTCG-1	Oligodendrocytes
933000320046084	818	641	none	0.244498777506112	1	4	ATTCACTCACAAAGTA-1	Microglia
933000320046084	2442	1483	none	0.122850122850123	1	12	ATTCACTCAGCGGTTC-1	Astrocytes
933000320046084	873	675	none	0.801832760595647	1	0	ATTCACTGTGAGCTCC-1	Astrocytes
933000320046084	1343	801	none	2.38272524199553	1	9	ATTCACTGTTTCGTAG-1	Oligodendrocytes
933000320046084	1724	1185	none	0.290023201856148	1	0	ATTCACTTCAAACCCA-1	Astrocytes
933000320046084	1180	697	none	0.508474576271186	1	5	ATTCACTTCAGCATTG-1	Oligodendrocytes
933000320046084	8340	3272	none	1.3189448441247	1	10	ATTCACTTCATTTCGT-1	InhNeuron
933000320046084	6935	3230	none	1.7015140591204	1	11	ATTCACTTCGCACGGT-1	ExNeuron
