## Supplementary Data 3 for "Cocaine addiction-like behaviors are associated with long-term changes in gene regulation, energy metabolism, and GABAergic inhibition within the amygdala" (part 3 of 3)

rfid	nCount_RNA	nFeature_RNA	addiction.index	percent.mt	batch	seurat_clusters	barcode	celltype
933000320046084	4826	2592	none	1.13966017405719	1	10	ATTCACTTCTTCGGTC-1	InhNeuron
933000320046084	3296	1883	none	0.546116504854369	1	14	ATTCAGGAGTTGTAGA-1	ExNeuron
933000320046084	3417	2057	none	1.40474100087796	1	18	ATTCAGGCAGTGCGCT-1	ExNeuron
933000320046084	910	591	none	0.659340659340659	1	5	ATTCAGGGTACATACC-1	Oligodendrocytes
933000320046084	6211	3231	none	3.12349058122686	1	6	ATTCAGGGTAGAGGAA-1	ExNeuron
933000320046084	1719	1019	none	5.11925538103549	1	9	ATTCAGGTCATAGCAC-1	Oligodendrocytes
933000320046084	6134	3294	none	3.13009455493968	1	17	ATTCAGGTCCTAAGTG-1	Nos1+
933000320046084	4139	2435	none	0.531529354916647	1	2	ATTCAGGTCGGACGTC-1	InhNeuron
933000320046084	888	729	none	0.45045045045045	1	3	ATTCAGGTCGGTGTAT-1	OPC
933000320046084	8380	3676	none	2.75656324582339	1	11	ATTCAGGTCTGTAAGC-1	ExNeuron
933000320046084	4343	2436	none	2.39465807045821	1	8	ATTCATCCACGACGAA-1	InhNeuron
933000320046084	1416	889	none	0.423728813559322	1	24	ATTCATCGTACCAATC-1	Oligodendrocytes
933000320046084	8978	3910	none	3.50857652038316	1	34	ATTCATCGTAGACAAT-1	InhNeuron
933000320046084	1018	647	none	2.06286836935167	1	1	ATTCATCGTCGCGGTT-1	Oligodendrocytes
933000320046084	4464	2460	none	0.828853046594982	1	21	ATTCATCGTGCCTGAC-1	InhNeuron
933000320046084	1322	1007	none	0.605143721633888	1	3	ATTCATCGTGGAACCA-1	OPC
933000320046084	5706	2722	none	0.315457413249211	1	16	ATTCATCTCTACGCGG-1	InhNeuron
933000320046084	1117	768	none	2.6857654431513	1	5	ATTCCATAGACCAACG-1	Oligodendrocytes
933000320046084	1422	898	none	1.26582278481013	1	0	ATTCCATAGAGAGAAC-1	Astrocytes
933000320046084	4432	2405	none	0.72202166064982	1	18	ATTCCATAGTAACGTA-1	ExNeuron
933000320046084	5304	2976	none	0.414781297134238	1	17	ATTCCATAGTCACTGT-1	Nos1+
933000320046084	4289	2341	none	1.46887386337142	1	8	ATTCCATCAATACCCA-1	InhNeuron
933000320046084	2530	1540	none	0.553359683794466	1	0	ATTCCATCAGCAGACA-1	Astrocytes
933000320046084	1010	743	none	0.099009900990099	1	0	ATTCCATGTACGACTT-1	Astrocytes
933000320046084	4435	2564	none	0.992108229988726	1	2	ATTCCATGTCATGCAT-1	InhNeuron
933000320046084	1511	843	none	1.4559894109861	1	1	ATTCCATTCCTCAGAA-1	Oligodendrocytes
933000320046084	5310	2703	none	0.244821092278719	1	14	ATTCCATTCTGAATGC-1	ExNeuron
933000320046084	4738	2600	none	1.81511186154496	1	8	ATTCCCGAGCACTGGA-1	InhNeuron
933000320046084	1573	1166	none	2.03432930705658	1	13	ATTCCCGAGCGTCTGC-1	InhNeuron
933000320046084	799	469	none	5.63204005006258	1	1	ATTCCCGAGTCGCTAT-1	Oligodendrocytes
933000320046084	1045	646	none	0.0956937799043062	1	5	ATTCCCGCAAATGGAT-1	Oligodendrocytes
933000320046084	1341	988	none	0.596569724086503	1	0	ATTCCCGCATACCATG-1	Astrocytes
933000320046084	593	473	none	0.337268128161889	1	4	ATTCCCGGTAGAGATT-1	Microglia
933000320046084	2361	1545	none	0.254129606099111	1	15	ATTCCCGTCAGGAAGC-1	InhNeuron
933000320046084	4356	2564	none	0.849403122130395	1	2	ATTCCCGTCGCTCTAC-1	InhNeuron
933000320046084	774	623	none	0.775193798449612	1	4	ATTCCCGTCTCACTCG-1	Microglia
933000320046084	2593	1791	none	0.0771307365985345	1	7	ATTCCTAAGGGAACAA-1	InhNeuron
933000320046084	5450	2759	none	0.623853211009174	1	20	ATTCCTAAGTCAGAGC-1	Sst+
933000320046084	9162	3923	none	3.50360183366077	1	6	ATTCCTAAGTCGGGAT-1	ExNeuron
933000320046084	1443	781	none	1.10880110880111	1	1	ATTCCTACAAGTCATC-1	Oligodendrocytes
933000320046084	2722	1584	none	0.771491550330639	1	0	ATTCCTACACAAGCTT-1	Astrocytes
933000320046084	3861	2271	none	1.45040145040145	1	2	ATTCCTACACAAGTGG-1	InhNeuron
933000320046084	1362	977	none	2.6431718061674	1	4	ATTCCTACACGCCAGT-1	Microglia
933000320046084	8239	3713	none	1.58999878626047	1	11	ATTCCTAGTGATATAG-1	ExNeuron
933000320046084	921	714	none	0.217155266015201	1	4	ATTCCTATCCGTCCTA-1	Microglia
933000320046084	4250	2520	none	2.70588235294118	1	23	ATTCCTATCGCGTCGA-1	Sst+
933000320046084	840	518	none	2.97619047619048	1	1	ATTCGTTAGCCTCATA-1	Oligodendrocytes
933000320046084	741	463	none	1.34952766531714	1	5	ATTCGTTAGCTGAAGC-1	Oligodendrocytes
933000320046084	2304	1482	none	0.520833333333333	1	0	ATTCGTTAGTATTCCG-1	Astrocytes
933000320046084	12291	4940	none	1.80619965828655	1	32	ATTCGTTAGTCCCGAC-1	Astrocytes
933000320046084	9852	4022	none	2.52740560292326	1	18	ATTCGTTCAACTACGT-1	ExNeuron
933000320046084	8632	3728	none	2.9772937905468	1	6	ATTCGTTCACCCAATA-1	ExNeuron
933000320046084	9424	3995	none	1.85696095076401	1	6	ATTCGTTCAGCTCCTT-1	ExNeuron
933000320046084	2298	1608	none	0.696257615317667	1	2	ATTCGTTGTCAAAGTA-1	InhNeuron
933000320046084	7917	3537	none	2.09675382089175	1	6	ATTCGTTTCACCATAG-1	ExNeuron
933000320046084	1885	1094	none	0.159151193633952	1	1	ATTCGTTTCAGACCGC-1	Oligodendrocytes
933000320046084	3897	2190	none	2.25814729278932	1	31	ATTCGTTTCATTATCC-1	Reln+
933000320046084	1624	1105	none	0.123152709359606	1	0	ATTCGTTTCATTCTTG-1	Astrocytes
933000320046084	7368	3035	none	0.0678610206297503	1	11	ATTCGTTTCGTCAGAT-1	ExNeuron
933000320046084	567	397	none	0	1	5	ATTCTACAGACTCTTG-1	Oligodendrocytes
933000320046084	5948	2950	none	1.1600537995965	1	11	ATTCTACAGCAACAGC-1	ExNeuron
933000320046084	3899	2195	none	0.743780456527315	1	29	ATTCTACGTACAGAAT-1	ExNeuron
933000320046084	881	707	none	0	1	4	ATTCTACGTACGATCT-1	Microglia
933000320046084	1085	718	none	2.58064516129032	1	1	ATTCTACGTTCTCGCT-1	Oligodendrocytes
933000320046084	6799	3040	none	0.705986174437417	1	11	ATTCTACTCGGTCATA-1	ExNeuron
933000320046084	5698	2674	none	1.96560196560197	1	19	ATTCTACTCTTACGTT-1	InhNeuron
933000320046084	2843	1803	none	0.914526908195568	1	16	ATTCTTGAGGTAGGCT-1	InhNeuron
933000320046084	4484	2599	none	0.869759143621766	1	21	ATTCTTGCACTACAGT-1	InhNeuron
933000320046084	708	539	none	3.24858757062147	1	5	ATTCTTGCAGTTAGGG-1	Oligodendrocytes
933000320046084	7885	3620	none	0.963855421686747	1	6	ATTCTTGGTACAATAG-1	ExNeuron
933000320046084	3209	2040	none	2.46182611405422	1	7	ATTCTTGGTCGTACTA-1	InhNeuron
933000320046084	9069	3746	none	1.04752453412725	1	22	ATTCTTGGTCTCTCTG-1	Cck+/Vip+
933000320046084	3619	2134	none	0.967117988394584	1	2	ATTCTTGGTGGGCTTC-1	InhNeuron
933000320046084	6283	2940	none	1.30510902435142	1	6	ATTCTTGGTTCTTCAT-1	ExNeuron
933000320046084	5532	2824	none	1.13882863340564	1	8	ATTGGGTCAAACACCT-1	InhNeuron
933000320046084	5600	3052	none	1.94642857142857	1	21	ATTGGGTCAGAGATGC-1	InhNeuron
933000320046084	3525	2135	none	1.81560283687943	1	2	ATTGGGTCATCGAACT-1	InhNeuron
933000320046084	1439	890	none	0.764419735927728	1	5	ATTGGGTCATGACACT-1	Oligodendrocytes
933000320046084	5835	3085	none	4.06169665809769	1	7	ATTGGGTGTCCGCAGT-1	InhNeuron
933000320046084	9256	3637	none	0.496974935177182	1	6	ATTGGGTGTCCTTTGC-1	ExNeuron
933000320046084	3886	2290	none	2.57334019557385	1	7	ATTGGGTGTCGATTTG-1	InhNeuron
933000320046084	1219	854	none	0.574241181296144	1	9	ATTGGGTTCACATTGG-1	Oligodendrocytes
933000320046084	4740	2597	none	2.46835443037975	1	7	ATTGGGTTCACCATCC-1	InhNeuron
933000320046084	2545	1536	none	0.589390962671906	1	0	ATTGGGTTCGAGAGCA-1	Astrocytes
933000320046084	5181	2690	none	0.443929743292801	1	29	ATTGTTCAGAGCCGTA-1	ExNeuron
933000320046084	12627	4995	none	3.06486101211689	1	34	ATTGTTCGTCCTATAG-1	InhNeuron
933000320046084	6912	2791	none	0.347222222222222	1	29	ATTGTTCGTTCAGGTT-1	ExNeuron
933000320046084	1237	742	none	1.13177041228779	1	1	ATTGTTCTCACGGAGA-1	Oligodendrocytes
933000320046084	8294	3962	none	1.74825174825175	1	47	ATTGTTCTCGAGTACT-1	OPC
933000320046084	2943	1733	none	1.22324159021407	1	8	ATTGTTCTCTCACTCG-1	InhNeuron
933000320046084	6499	3051	none	2.47730420064625	1	2	ATTGTTCTCTCCGATC-1	InhNeuron
933000320046084	1511	1082	none	0.463269358041032	1	3	ATTTACCAGAGCAAGA-1	OPC
933000320046084	653	509	none	0	1	4	ATTTACCAGATGTTAG-1	Microglia
933000320046084	1663	964	none	4.7504509921828	1	1	ATTTACCAGTGGACTG-1	Oligodendrocytes
933000320046084	1227	913	none	0.407497962510187	1	4	ATTTACCCACCACTGG-1	Microglia
933000320046084	6249	3257	none	0.608097295567291	1	25	ATTTACCCACGCAAAG-1	Chat+
933000320046084	1443	954	none	2.07900207900208	1	1	ATTTACCGTAAGTTGA-1	Oligodendrocytes
933000320046084	3561	2166	none	0.81437798371244	1	10	ATTTACCTCCGCACGA-1	InhNeuron
933000320046084	4764	2592	none	0.776658270361041	1	28	ATTTACCTCGTGCAGC-1	Sst+
933000320046084	7725	3647	none	0.763754045307443	1	14	ATTTCACAGAAGTCTA-1	ExNeuron
933000320046084	570	472	none	0	1	4	ATTTCACCAGAACTAA-1	Microglia
933000320046084	659	553	none	1.36570561456753	1	36	ATTTCACCAGCGTACC-1	ExNeuron
933000320046084	1054	611	none	1.80265654648956	1	5	ATTTCACCATACCATG-1	Oligodendrocytes
933000320046084	1068	760	none	1.02996254681648	1	0	ATTTCACGTCGTATGT-1	Astrocytes
933000320046084	2423	1580	none	0.0825423029302518	1	46	ATTTCACGTGTGCTTA-1	Microglia
933000320046084	1101	677	none	3.905540417802	1	5	ATTTCACTCACCATGA-1	Oligodendrocytes
933000320046084	3263	1939	none	1.31780570027582	1	10	ATTTCACTCAGTGCGC-1	InhNeuron
933000320046084	5913	2956	none	0.45662100456621	1	14	ATTTCACTCTGTCGCT-1	ExNeuron
933000320046084	3422	2062	none	0.613676212741087	1	8	ATTTCACTCTTCCACG-1	InhNeuron
933000320046084	5239	2818	none	1.08799389196412	1	22	ATTTCTGAGGAATTAC-1	Cck+/Vip+
933000320046084	1268	762	none	0.55205047318612	1	9	ATTTCTGAGGCTAGCA-1	Oligodendrocytes
933000320046084	11574	4562	none	1.50336962156558	1	6	ATTTCTGCACAGTCGC-1	ExNeuron
933000320046084	2989	1784	none	0.267648042823687	1	15	ATTTCTGCATGACACT-1	InhNeuron
933000320046084	5987	3112	none	1.0188742274929	1	6	ATTTCTGCATGGCACC-1	ExNeuron
933000320046084	3943	2335	none	1.97818919604362	1	8	ATTTCTGGTCGTCAGC-1	InhNeuron
933000320046084	1932	1304	none	0.31055900621118	1	3	ATTTCTGGTTCTTGCC-1	OPC
933000320046084	8592	3849	none	2.83985102420857	1	6	ATTTCTGTCACCCTTG-1	ExNeuron
933000320046084	765	554	none	0.65359477124183	1	5	ATTTCTGTCCAAGAGG-1	Oligodendrocytes
933000320046084	4801	2625	none	0.583211830868569	1	28	ATTTCTGTCCATTTCA-1	Sst+
933000320046084	3394	2106	none	0.589275191514437	1	7	ATTTCTGTCGCGTGCA-1	InhNeuron
933000320046084	1926	1325	none	3.27102803738318	1	26	ATTTCTGTCGTGGCGT-1	Cck+/Vip+
933000320046084	3575	2033	none	1.03496503496504	1	8	ATTTCTGTCTGGACTA-1	InhNeuron
933000320046084	812	501	none	0.369458128078818	1	5	CAAAGAAAGCCGTAAG-1	Oligodendrocytes
933000320046084	3377	2091	none	0.799526206692331	1	10	CAAAGAAAGTGCGCTC-1	InhNeuron
933000320046084	6098	3034	none	3.29616267628731	1	29	CAAAGAAAGTTATGGA-1	ExNeuron
933000320046084	4622	2493	none	0.99524015577672	1	16	CAAAGAACACAGTATC-1	InhNeuron
933000320046084	4136	2392	none	4.73887814313346	1	20	CAAAGAACAGAGATTA-1	Sst+
933000320046084	626	515	none	0.479233226837061	1	4	CAAAGAAGTAACGTTC-1	Microglia
933000320046084	3440	2076	none	0.116279069767442	1	28	CAAAGAAGTGATCATC-1	Sst+
933000320046084	3646	2154	none	1.56335710367526	1	15	CAAAGAAGTTGGTAGG-1	InhNeuron
933000320046084	2989	1348	none	2.50920040147206	1	24	CAAAGAATCACATCAG-1	Oligodendrocytes
933000320046084	2691	1775	none	1.63507989594946	1	48	CAAAGAATCGAGTGGA-1	Microglia
933000320046084	3197	1966	none	1.25117297466375	1	8	CAACAACAGGACGCTA-1	InhNeuron
933000320046084	5444	2960	none	3.15944158706833	1	25	CAACAACAGTGTAGAT-1	Chat+
933000320046084	7668	3549	none	1.76056338028169	1	20	CAACAACCAGAGCCCT-1	Sst+
933000320046084	1787	1250	none	0.839395635142697	1	3	CAACAACCATAGACTC-1	OPC
933000320046084	2991	1777	none	0.46807087930458	1	3	CAACAACGTCACTTAG-1	OPC
933000320046084	1379	743	none	0.435097897026831	1	5	CAACAACGTTATGGTC-1	Oligodendrocytes
933000320046084	1787	1137	none	3.58142137660884	1	5	CAACAACGTTTCGACA-1	Oligodendrocytes
933000320046084	2553	1536	none	0.117508813160987	1	0	CAACAACTCCACCTCA-1	Astrocytes
933000320046084	7631	3428	none	0.956624295636221	1	18	CAACAACTCCAGTGTA-1	ExNeuron
933000320046084	2192	1386	none	0.547445255474453	1	0	CAACAACTCCCAGCGA-1	Astrocytes
933000320046084	1661	1007	none	0.722456351595424	1	12	CAACAACTCGCTATTT-1	Astrocytes
933000320046084	3107	1735	none	4.15191503057612	1	5	CAACAGTAGAAGAGCA-1	Oligodendrocytes
933000320046084	1364	925	none	0	1	0	CAACAGTAGAATTCAG-1	Astrocytes
933000320046084	1402	1013	none	0.285306704707561	1	3	CAACAGTAGGTGCTAG-1	OPC
933000320046084	1139	847	none	0.175592625109745	1	4	CAACAGTCAAGGAGTC-1	Microglia
933000320046084	8318	3720	none	3.18586198605434	1	11	CAACAGTGTGTGACCC-1	ExNeuron
933000320046084	1885	1255	none	0.371352785145889	1	12	CAACAGTGTGTGTGTT-1	Astrocytes
933000320046084	675	540	none	0.592592592592593	1	4	CAACAGTTCCTCGCAT-1	Microglia
933000320046084	8946	3687	none	0.245919964229823	1	14	CAACAGTTCTATCACT-1	ExNeuron
933000320046084	5671	2975	none	0.811144418973726	1	14	CAACCAAAGATGTAGT-1	ExNeuron
933000320046084	1636	1067	none	2.07823960880196	1	1	CAACCAAAGCGTTCAT-1	Oligodendrocytes
933000320046084	1691	1238	none	1.06445890005914	1	3	CAACCAAAGGAACGCT-1	OPC
933000320046084	10221	4219	none	1.17405341943058	1	6	CAACCAAAGGACATCG-1	ExNeuron
933000320046084	9022	4012	none	3.59122145865662	1	27	CAACCAACACGAGGAT-1	InhNeuron
933000320046084	1935	1068	none	2.63565891472868	1	1	CAACCAACAGAGTCAG-1	Oligodendrocytes
933000320046084	1834	994	none	3.81679389312977	1	9	CAACCAATCACCGGGT-1	Oligodendrocytes
933000320046084	4824	2616	none	0.456053067993367	1	6	CAACCAATCACTGCTC-1	ExNeuron
933000320046084	1645	1088	none	0.182370820668693	1	0	CAACCTCAGAGCAGAA-1	Astrocytes
933000320046084	4430	2480	none	1.82844243792325	1	2	CAACCTCAGCGATGGT-1	InhNeuron
933000320046084	5748	2752	none	2.01809324982603	1	10	CAACCTCCATCTGTTT-1	InhNeuron
933000320046084	952	675	none	1.47058823529412	1	9	CAACCTCCATGACACT-1	Oligodendrocytes
933000320046084	1854	1319	none	2.42718446601942	1	43	CAACCTCGTAACGTTC-1	Microglia
933000320046084	1713	1102	none	0.291885580852306	1	0	CAACCTCGTGTTGAGG-1	Astrocytes
933000320046084	1648	1207	none	0.242718446601942	1	3	CAACCTCGTTCGTAAC-1	OPC
933000320046084	4899	2622	none	2.26576852418861	1	19	CAACCTCGTTCTCTAT-1	InhNeuron
933000320046084	5931	2958	none	0.522677457427078	1	18	CAACCTCTCATCGGGC-1	ExNeuron
933000320046084	6700	3340	none	1.16417910447761	1	23	CAACCTCTCCCGGTAG-1	Sst+
933000320046084	7683	3550	none	1.28855915657946	1	2	CAACCTCTCGATCCCT-1	InhNeuron
933000320046084	6190	2945	none	0.953150242326333	1	8	CAACCTCTCGCTGTCT-1	InhNeuron
933000320046084	1210	820	none	0.247933884297521	1	12	CAACCTCTCTGGTGCG-1	Astrocytes
933000320046084	6153	3035	none	1.70648464163823	1	2	CAACGATAGCAACTTC-1	InhNeuron
933000320046084	2076	1496	none	0.481695568400771	1	7	CAACGATAGGATGAGA-1	InhNeuron
933000320046084	5928	3190	none	0.67476383265857	1	26	CAACGATGTCAGGTGA-1	Cck+/Vip+
933000320046084	1621	1030	none	0.925354719309069	1	12	CAACGATGTCAGTCTA-1	Astrocytes
933000320046084	8679	3696	none	0.357184007374121	1	14	CAACGATGTCCTGAAT-1	ExNeuron
933000320046084	2427	1692	none	0.947672023073754	1	48	CAACGATGTCGTATGT-1	Microglia
933000320046084	1132	654	none	5.03533568904594	1	1	CAACGATGTGTTCCTC-1	Oligodendrocytes
933000320046084	688	549	none	0.581395348837209	1	4	CAACGATGTTACCGTA-1	Microglia
933000320046084	4480	2542	none	0.848214285714286	1	2	CAACGATTCAAGGCTT-1	InhNeuron
933000320046084	2782	1683	none	0.503235082674335	1	0	CAACGATTCCTATTTG-1	Astrocytes
933000320046084	4302	2529	none	1.09251510925151	1	7	CAACGATTCTTGCAGA-1	InhNeuron
933000320046084	2158	1430	none	0.139017608897127	1	3	CAACGGCAGCCTATTG-1	OPC
933000320046084	1549	1015	none	0.322788896061975	1	0	CAACGGCAGCGAATGC-1	Astrocytes
933000320046084	628	390	none	0	1	5	CAACGGCAGGCCCAAA-1	Oligodendrocytes
933000320046084	1052	800	none	0.475285171102662	1	3	CAACGGCCAGCTGTGC-1	OPC
933000320046084	2395	1646	none	0.835073068893528	1	2	CAACGGCTCAAGATAG-1	InhNeuron
933000320046084	9180	3451	none	0.119825708061002	1	6	CAACGGCTCAGCTGTA-1	ExNeuron
933000320046084	1626	983	none	1.7220172201722	1	1	CAACGGCTCCTCCACA-1	Oligodendrocytes
933000320046084	4427	2525	none	2.43957533318274	1	2	CAACGGCTCTGCGGCA-1	InhNeuron
933000320046084	3872	2373	none	3.07334710743802	1	20	CAAGACTAGGGAGGGT-1	Sst+
933000320046084	4457	2384	none	0.919901278887144	1	14	CAAGACTAGGGCCCTT-1	ExNeuron
933000320046084	2420	1633	none	1.69421487603306	1	3	CAAGACTCAAATGAAC-1	OPC
933000320046084	6526	3180	none	1.97670855041373	1	11	CAAGACTCAACGGGTA-1	ExNeuron
933000320046084	796	643	none	0.125628140703518	1	4	CAAGACTCAATTGAGA-1	Microglia
933000320046084	8995	3556	none	2.09005002779322	1	11	CAAGACTCATTCTCCG-1	ExNeuron
933000320046084	2041	1329	none	0.783929446349829	1	0	CAAGACTGTGCTCCGA-1	Astrocytes
933000320046084	5146	2752	none	1.76836377769141	1	2	CAAGACTTCAACTTTC-1	InhNeuron
933000320046084	2944	1855	none	1.80027173913043	1	19	CAAGACTTCACGAGGA-1	InhNeuron
933000320046084	3037	1890	none	0.428054000658545	1	20	CAAGACTTCCTAAGTG-1	Sst+
933000320046084	4979	2865	none	3.19341233179353	1	7	CAAGAGGAGTACCGGA-1	InhNeuron
933000320046084	1965	1366	none	0.712468193384224	1	46	CAAGAGGCACATATCG-1	Microglia
933000320046084	1309	783	none	3.13216195569137	1	5	CAAGAGGCAGACACAG-1	Oligodendrocytes
933000320046084	1349	745	none	5.0407709414381	1	9	CAAGAGGCAGTCTACA-1	Oligodendrocytes
933000320046084	1580	1159	none	2.21518987341772	1	3	CAAGAGGCATTGTACG-1	OPC
933000320046084	10812	4315	none	1.69256381798002	1	11	CAAGAGGTCTCTATGT-1	ExNeuron
933000320046084	1822	1093	none	3.01866081229418	1	1	CAAGCTAAGAGGGTAA-1	Oligodendrocytes
933000320046084	2826	1824	none	1.66312809624912	1	21	CAAGCTAAGATTGAGT-1	InhNeuron
933000320046084	1427	969	none	1.541695865452	1	0	CAAGCTACAGAACCGA-1	Astrocytes
933000320046084	8198	3614	none	0.268358136130764	1	6	CAAGCTACAGACCAAG-1	ExNeuron
933000320046084	1100	753	none	0.636363636363636	1	12	CAAGCTACATCCTAAG-1	Astrocytes
933000320046084	4615	2604	none	0.845070422535211	1	21	CAAGCTACATCTAACG-1	InhNeuron
933000320046084	9351	3633	none	0.588172387979895	1	6	CAAGCTAGTATGACAA-1	ExNeuron
933000320046084	580	462	none	0.517241379310345	1	4	CAAGCTAGTTGTTGCA-1	Microglia
933000320046084	5188	2663	none	1.65767154973015	1	8	CAAGCTATCCAAATGC-1	InhNeuron
933000320046084	13920	4782	none	5.31609195402299	1	26	CAAGCTATCCATGATG-1	Cck+/Vip+
933000320046084	5712	2928	none	0.735294117647059	1	14	CAAGCTATCGAGATGG-1	ExNeuron
933000320046084	3309	2049	none	0.332426715019643	1	8	CAAGGGAAGCTTTCCC-1	InhNeuron
933000320046084	2995	1873	none	5.64273789649416	1	7	CAAGGGAAGGTGCAGT-1	InhNeuron
933000320046084	9388	3951	none	0.649765658287175	1	6	CAAGGGAAGTCCCGGT-1	ExNeuron
933000320046084	903	690	none	0.8859357696567	1	4	CAAGGGACACTGATTG-1	Microglia
933000320046084	1270	937	none	0.47244094488189	1	3	CAAGGGACAGCAGTAG-1	OPC
933000320046084	6348	3228	none	1.81159420289855	1	18	CAAGGGACATGCGTGC-1	ExNeuron
933000320046084	4131	2429	none	1.40401839748245	1	11	CAAGGGAGTGATGAAT-1	ExNeuron
933000320046084	1231	871	none	0.16246953696182	1	12	CAAGGGATCCGTCACT-1	Astrocytes
933000320046084	4554	2411	none	0.0219587176108915	1	38	CAATACGAGGGTTGCA-1	Pvalb+
933000320046084	1046	746	none	0.286806883365201	1	12	CAATACGAGGTTGGTG-1	Astrocytes
933000320046084	12006	5081	none	1.8823921372647	1	18	CAATACGAGTAAGGGA-1	ExNeuron
933000320046084	3878	2340	none	0.670448684889118	1	17	CAATACGCAAAGGCTG-1	Nos1+
933000320046084	6134	3249	none	1.72807303553961	1	17	CAATACGCACCACATA-1	Nos1+
933000320046084	1534	1083	none	0.651890482398957	1	3	CAATACGCATATCTGG-1	OPC
933000320046084	3260	2031	none	3.25153374233129	1	2	CAATACGCATGGCCCA-1	InhNeuron
933000320046084	2151	1452	none	0.604370060437006	1	16	CAATACGTCGTAGGGA-1	InhNeuron
933000320046084	1364	965	none	0.293255131964809	1	0	CAATACGTCTGAGGTT-1	Astrocytes
933000320046084	682	542	none	0.439882697947214	1	4	CAATCGAAGACTACGG-1	Microglia
933000320046084	4053	2409	none	2.26992351344683	1	7	CAATCGAAGACTGAGC-1	InhNeuron
933000320046084	5916	3020	none	1.80865449628127	1	6	CAATCGAAGCACCTGC-1	ExNeuron
933000320046084	8555	3895	none	0.666277030976037	1	6	CAATCGAAGTGGATAT-1	ExNeuron
933000320046084	5585	3064	none	2.75738585496867	1	39	CAATCGACATGACAGG-1	InhNeuron
933000320046084	826	664	none	0.36319612590799	1	4	CAATCGAGTGCCGAAA-1	Microglia
933000320046084	4128	2403	none	0.62984496124031	1	6	CAATCGAGTTGAGGAC-1	ExNeuron
933000320046084	4541	2498	none	1.84981281656023	1	18	CAATCGATCCCGAGTG-1	ExNeuron
933000320046084	839	660	none	1.54946364719905	1	4	CAATGACCAACTGAAA-1	Microglia
933000320046084	10742	4271	none	1.0333271271644	1	6	CAATGACGTAACCAGG-1	ExNeuron
933000320046084	9458	3988	none	1.55423979699725	1	6	CAATGACGTAATTAGG-1	ExNeuron
933000320046084	3858	2160	none	0.777604976671851	1	29	CAATGACTCGTCGCTT-1	ExNeuron
933000320046084	1417	957	none	0.423429781227946	1	0	CAATGACTCGTCGGGT-1	Astrocytes
933000320046084	1164	752	none	0.515463917525773	1	24	CAATGACTCTCTCCGA-1	Oligodendrocytes
933000320046084	4818	2550	none	0.394354503943545	1	11	CAATTTCAGTAAACTG-1	ExNeuron
933000320046084	971	662	none	0.205973223480947	1	5	CAATTTCCAGGTGTTT-1	Oligodendrocytes
933000320046084	5957	2815	none	0.956857478596609	1	6	CAATTTCCATTCACCC-1	ExNeuron
933000320046084	5184	2673	none	2.23765432098765	1	8	CAATTTCCATTGTGCA-1	InhNeuron
933000320046084	6954	3281	none	0.618349151567443	1	6	CAATTTCGTCTGTCCT-1	ExNeuron
933000320046084	2548	1611	none	1.41287284144427	1	3	CAATTTCGTGACCTGC-1	OPC
933000320046084	1315	941	none	0.532319391634981	1	0	CAATTTCGTGTCTCCT-1	Astrocytes
933000320046084	794	461	none	0.377833753148615	1	5	CAATTTCTCAAGGACG-1	Oligodendrocytes
933000320046084	3259	1913	none	2.97637312058914	1	2	CAATTTCTCCGAGAAG-1	InhNeuron
933000320046084	8140	3532	none	1.68304668304668	1	2	CAATTTCTCCTCTCGA-1	InhNeuron
933000320046084	2399	1644	none	1.45894122551063	1	2	CACAACAAGAATCGCG-1	InhNeuron
933000320046084	1652	1148	none	0.36319612590799	1	0	CACAACAAGAGGGTGG-1	Astrocytes
933000320046084	7233	3479	none	0.193557306788331	1	22	CACAACACACACCGAC-1	Cck+/Vip+
933000320046084	11654	4660	none	2.43693152565643	1	6	CACAACACAGCATTGT-1	ExNeuron
933000320046084	5854	2950	none	1.81072770755039	1	23	CACAACAGTCTGATAC-1	Sst+
933000320046084	1189	628	none	0.504625735912532	1	5	CACAACAGTGCTGATT-1	Oligodendrocytes
933000320046084	11183	4399	none	2.20870964857373	1	6	CACAACAGTGTCATTG-1	ExNeuron
933000320046084	8673	3626	none	2.58272800645682	1	6	CACAACATCATGGATC-1	ExNeuron
933000320046084	3048	1943	none	0.393700787401575	1	45	CACACAAAGACAAGCC-1	OPC
933000320046084	864	539	none	3.35648148148148	1	5	CACACAAAGACCAAAT-1	Oligodendrocytes
933000320046084	7388	3605	none	2.44991878722252	1	7	CACACAAAGATAACAC-1	InhNeuron
933000320046084	1254	887	none	0.717703349282297	1	4	CACACAAAGGTTGCCC-1	Microglia
933000320046084	4822	2586	none	0.062214848610535	1	18	CACACAACAAATTGCC-1	ExNeuron
933000320046084	1802	1158	none	0.166481687014428	1	0	CACACAACACGCGTGT-1	Astrocytes
933000320046084	666	544	none	0.600600600600601	1	4	CACACAAGTACCGTCG-1	Microglia
933000320046084	8334	3673	none	1.09191264698824	1	14	CACACAAGTACTGAGG-1	ExNeuron
933000320046084	863	647	none	0.231749710312862	1	5	CACACAATCTCCAATT-1	Oligodendrocytes
933000320046084	1447	1006	none	0.345542501727713	1	12	CACAGATAGAACTGAT-1	Astrocytes
933000320046084	11565	4348	none	2.29139645482058	1	29	CACAGATCACACCGCA-1	ExNeuron
933000320046084	5409	2935	none	0.831946755407654	1	18	CACAGATCAGAATCGG-1	ExNeuron
933000320046084	2749	1749	none	3.7831938886868	1	2	CACAGATGTGAATATG-1	InhNeuron
933000320046084	1307	983	none	0	1	0	CACAGATTCCTGTTGC-1	Astrocytes
933000320046084	4192	2453	none	1.47900763358779	1	13	CACAGATTCTATTCGT-1	InhNeuron
933000320046084	1092	782	none	0.641025641025641	1	0	CACAGATTCTTTGCAT-1	Astrocytes
933000320046084	1509	894	none	3.57852882703777	1	5	CACAGGCAGAACTCCT-1	Oligodendrocytes
933000320046084	4800	2526	none	0.4375	1	18	CACAGGCAGGGACTGT-1	ExNeuron
933000320046084	2971	1889	none	0.302928306967351	1	2	CACAGGCAGTATGGCG-1	InhNeuron
933000320046084	752	591	none	0.664893617021277	1	4	CACAGGCCAACCAACT-1	Microglia
933000320046084	8662	3760	none	1.66243361810205	1	22	CACAGGCCAGATTAAG-1	Cck+/Vip+
933000320046084	3691	2160	none	0.785694933622325	1	14	CACAGGCCAGGGAGAG-1	ExNeuron
933000320046084	1087	741	none	0.183992640294388	1	9	CACAGGCCATTAAAGG-1	Oligodendrocytes
933000320046084	574	462	none	0.348432055749129	1	4	CACAGGCGTGTCTCCT-1	Microglia
933000320046084	8159	3441	none	0.171589655595048	1	11	CACAGGCGTTCCCAAA-1	ExNeuron
933000320046084	1650	939	none	1.75757575757576	1	9	CACAGGCTCGACGCGT-1	Oligodendrocytes
933000320046084	1500	1024	none	4.8	1	0	CACAGGCTCTCACGAA-1	Astrocytes
933000320046084	4053	2360	none	0.962250185048113	1	15	CACATGAAGAATGTTG-1	InhNeuron
933000320046084	791	601	none	0.884955752212389	1	4	CACATGAAGCGACTTT-1	Microglia
933000320046084	1738	1133	none	1.78365937859609	1	44	CACATGAAGGTCGTGA-1	OPC
933000320046084	3268	1943	none	1.1015911872705	1	6	CACATGAAGTCTCCTC-1	ExNeuron
933000320046084	634	469	none	0.788643533123028	1	5	CACATGAAGTGCTAGG-1	Oligodendrocytes
933000320046084	8113	3793	none	0.813509182793048	1	20	CACATGAAGTTACGAA-1	Sst+
933000320046084	1306	758	none	0.0765696784073507	1	5	CACATGACAACGATTC-1	Oligodendrocytes
933000320046084	5842	2889	none	1.93426908592948	1	2	CACATGACACCTGAAT-1	InhNeuron
933000320046084	1597	1064	none	1.3149655604258	1	0	CACATGACAGCTCCTT-1	Astrocytes
933000320046084	1649	1176	none	1.15221346270467	1	3	CACATGACAGTGGGTA-1	OPC
933000320046084	7161	3229	none	1.20094958804636	1	6	CACATGATCACTGAAC-1	ExNeuron
933000320046084	4340	2561	none	2.94930875576037	1	8	CACATGATCAGGGTAG-1	InhNeuron
933000320046084	3014	1859	none	0.79628400796284	1	16	CACATGATCCTACTGC-1	InhNeuron
933000320046084	718	449	none	1.67130919220056	1	5	CACATGATCCTCTCGA-1	Oligodendrocytes
933000320046084	4621	2576	none	1.75286734473058	1	2	CACATGATCGCTACGG-1	InhNeuron
933000320046084	749	635	none	1.60213618157543	1	36	CACATGATCTAGTACG-1	ExNeuron
933000320046084	9627	3620	none	0.0207749039160694	1	11	CACCAAAAGTCATGCT-1	ExNeuron
933000320046084	1146	670	none	1.04712041884817	1	5	CACCAAAAGTTGCATC-1	Oligodendrocytes
933000320046084	14111	4757	none	2.02678761250089	1	6	CACCAAACAACGACAG-1	ExNeuron
933000320046084	1903	1048	none	4.30898581187598	1	1	CACCAAACATACCAGT-1	Oligodendrocytes
933000320046084	2810	1439	none	2.81138790035587	1	24	CACCAAACATGGCTAT-1	Oligodendrocytes
933000320046084	1338	959	none	1.34529147982063	1	4	CACCAAAGTACTAACC-1	Microglia
933000320046084	7009	3338	none	1.65501498073905	1	18	CACCAAAGTCTACTGA-1	ExNeuron
933000320046084	5918	3113	none	0.878675228117607	1	15	CACCAAAGTTCGTAAC-1	InhNeuron
933000320046084	8840	3599	none	0.0678733031674208	1	14	CACCAAATCCCTAGGG-1	ExNeuron
933000320046084	1334	936	none	1.87406296851574	1	0	CACCAAATCTGTCCGT-1	Astrocytes
933000320046084	1321	757	none	4.31491294473883	1	1	CACCGTTAGATACATG-1	Oligodendrocytes
933000320046084	10846	4265	none	0.53475935828877	1	14	CACCGTTAGCACTCCG-1	ExNeuron
933000320046084	2402	1357	none	0.166527893422148	1	0	CACCGTTAGCCTGTCG-1	Astrocytes
933000320046084	5414	2808	none	3.12153675655707	1	16	CACCGTTAGCTCGCAC-1	InhNeuron
933000320046084	2478	1723	none	2.78450363196126	1	7	CACCGTTAGGAAGTAG-1	InhNeuron
933000320046084	6967	3230	none	1.22003731878857	1	8	CACCGTTAGGCAGGGA-1	InhNeuron
933000320046084	1514	946	none	1.12285336856011	1	1	CACCGTTAGTCACTAC-1	Oligodendrocytes
933000320046084	1673	1109	none	0.298864315600717	1	0	CACCGTTAGTGCTCAT-1	Astrocytes
933000320046084	1632	1122	none	0.490196078431373	1	0	CACCGTTCACTACAGT-1	Astrocytes
933000320046084	1429	940	none	1.74947515745276	1	1	CACCGTTCAGTATTCG-1	Oligodendrocytes
933000320046084	6717	2892	none	0.372189965758523	1	11	CACCGTTCAGTTTCGA-1	ExNeuron
933000320046084	3786	2261	none	1.50554675118859	1	2	CACCGTTCATATGCGT-1	InhNeuron
933000320046084	1474	948	none	1.4246947082768	1	1	CACCGTTGTAATGTGA-1	Oligodendrocytes
933000320046084	1883	1235	none	0.159320233669676	1	12	CACCGTTGTCCCTCAT-1	Astrocytes
933000320046084	542	449	none	0.922509225092251	1	32	CACCGTTTCCATATGG-1	Astrocytes
933000320046084	7804	3378	none	0.97385955920041	1	2	CACCGTTTCGCATTGA-1	InhNeuron
933000320046084	5107	2619	none	0.411200313295477	1	18	CACCGTTTCTGGGCCA-1	ExNeuron
933000320046084	2327	1472	none	0.30081650193382	1	43	CACCGTTTCTTTGATC-1	Microglia
933000320046084	839	492	none	0.715137067938021	1	5	CACGAATAGAGCTGCA-1	Oligodendrocytes
933000320046084	1268	691	none	6.23028391167192	1	1	CACGAATAGGGCGAGA-1	Oligodendrocytes
933000320046084	9017	3776	none	0.78740157480315	1	11	CACGAATAGTACAGAT-1	ExNeuron
933000320046084	4178	2409	none	0.430828147438966	1	8	CACGAATCAGATCCTA-1	InhNeuron
933000320046084	1008	707	none	0.198412698412698	1	4	CACGAATGTTCAAAGA-1	Microglia
933000320046084	3391	2108	none	4.45296372751401	1	2	CACGAATTCCGATAAC-1	InhNeuron
933000320046084	1371	1002	none	0.364697301239971	1	3	CACGAATTCCTGTACC-1	OPC
933000320046084	1043	690	none	0.191754554170662	1	12	CACGAATTCGATTGGT-1	Astrocytes
933000320046084	1446	959	none	0.484094052558783	1	12	CACGAATTCGCTTACC-1	Astrocytes
933000320046084	9659	4095	none	2.9816751216482	1	27	CACGAATTCTCGGTAA-1	InhNeuron
933000320046084	864	596	none	0.694444444444444	1	5	CACGGGTAGACTACCT-1	Oligodendrocytes
933000320046084	8358	3818	none	1.57932519741565	1	6	CACGGGTAGGCGCTTC-1	ExNeuron
933000320046084	5464	2823	none	1.84846266471449	1	6	CACGGGTAGTGCAACG-1	ExNeuron
933000320046084	1894	1110	none	0.369588173178458	1	0	CACGGGTCAAAGGCTG-1	Astrocytes
933000320046084	4717	2656	none	0.614797540809837	1	29	CACGGGTCAAGACGAC-1	ExNeuron
933000320046084	1014	610	none	0.0986193293885602	1	5	CACGGGTCAAGTTGGG-1	Oligodendrocytes
933000320046084	1505	1101	none	0.332225913621262	1	3	CACGGGTGTCTCGGGT-1	OPC
933000320046084	772	526	none	2.84974093264249	1	9	CACGGGTTCAGCGTCG-1	Oligodendrocytes
933000320046084	1060	833	none	0.0943396226415094	1	3	CACGTGGAGATTGGGC-1	OPC
933000320046084	743	442	none	0.269179004037685	1	5	CACGTGGAGCTGAGTG-1	Oligodendrocytes
933000320046084	7520	3627	none	1.54255319148936	1	20	CACGTGGAGTTGTACC-1	Sst+
933000320046084	1160	828	none	0.948275862068966	1	3	CACGTGGCAACAGCCC-1	OPC
933000320046084	7798	3619	none	3.28289304949987	1	14	CACGTGGCAAGTATAG-1	ExNeuron
933000320046084	7399	3555	none	3.3112582781457	1	31	CACGTGGCACTGGACC-1	Reln+
933000320046084	1345	900	none	0.223048327137546	1	12	CACGTGGCAGACCTAT-1	Astrocytes
933000320046084	4295	2468	none	0.768335273573923	1	7	CACGTGGCAGTTGGTT-1	InhNeuron
933000320046084	1224	878	none	0.980392156862745	1	0	CACGTGGTCTAACGCA-1	Astrocytes
933000320046084	1772	1163	none	1.52370203160271	1	12	CACGTGGTCTGGTTGA-1	Astrocytes
933000320046084	1021	723	none	0.39177277179236	1	12	CACGTGGTCTTTGCGC-1	Astrocytes
933000320046084	1117	692	none	0.44762757385855	1	1	CACGTTCAGAGGGTGG-1	Oligodendrocytes
933000320046084	6429	3183	none	1.83543319334267	1	28	CACGTTCAGAGTTCGG-1	Sst+
933000320046084	1262	752	none	3.32805071315372	1	5	CACGTTCAGTCGCTAT-1	Oligodendrocytes
933000320046084	12515	4432	none	0.607271274470635	1	11	CACGTTCCAGATAAAC-1	ExNeuron
933000320046084	904	742	none	0.553097345132743	1	4	CACGTTCCAGGTGACA-1	Microglia
933000320046084	964	743	none	0.4149377593361	1	4	CACGTTCGTACAAACA-1	Microglia
933000320046084	1392	1058	none	0.28735632183908	1	3	CACGTTCGTGTAAACA-1	OPC
933000320046084	4245	2301	none	1.17785630153121	1	8	CACGTTCTCAAGCTGT-1	InhNeuron
933000320046084	1742	961	none	1.72215843857635	1	1	CACGTTCTCGTAACCA-1	Oligodendrocytes
933000320046084	1244	695	none	5.78778135048232	1	9	CACGTTCTCGTTAGAC-1	Oligodendrocytes
933000320046084	3903	2323	none	0.230591852421214	1	7	CACTAAGAGGCTCCCA-1	InhNeuron
933000320046084	878	555	none	1.82232346241458	1	5	CACTAAGAGTAAGGGA-1	Oligodendrocytes
933000320046084	882	698	none	0.113378684807256	1	4	CACTAAGCAATACCTG-1	Microglia
933000320046084	929	648	none	3.65984930032293	1	5	CACTAAGCATAGATGA-1	Oligodendrocytes
933000320046084	1983	1126	none	3.93343419062027	1	1	CACTAAGCATGTGACT-1	Oligodendrocytes
933000320046084	8065	3703	none	2.33106013639182	1	6	CACTAAGGTATGAGAT-1	ExNeuron
933000320046084	4152	2447	none	1.44508670520231	1	20	CACTAAGGTGCGAACA-1	Sst+
933000320046084	1437	988	none	0.278357689631176	1	0	CACTAAGTCAACTCTT-1	Astrocytes
933000320046084	802	640	none	0.124688279301746	1	4	CACTAAGTCCCTCTTT-1	Microglia
933000320046084	4421	2594	none	0.995249943451708	1	28	CACTGAAAGGACTAAT-1	Sst+
933000320046084	5314	2722	none	3.70718855852465	1	20	CACTGAACAATCTAGC-1	Sst+
933000320046084	4706	2699	none	3.46366340841479	1	21	CACTGAACAGATACCT-1	InhNeuron
933000320046084	1263	918	none	0.475059382422803	1	3	CACTGAACAGCGAGTA-1	OPC
933000320046084	1515	1030	none	1.71617161716172	1	12	CACTGAAGTCAACGCC-1	Astrocytes
933000320046084	2529	1663	none	2.05614867536576	1	2	CACTGAATCAAAGGTA-1	InhNeuron
933000320046084	13232	4749	none	1.05048367593712	1	6	CACTGAATCTCGACCT-1	ExNeuron
933000320046084	4246	2437	none	6.31182289213377	1	19	CACTGGGAGCTGAGTG-1	InhNeuron
933000320046084	3554	2146	none	2.30725942599887	1	6	CACTGGGAGGCGCTTC-1	ExNeuron
933000320046084	5537	2891	none	1.80603214737222	1	18	CACTGGGAGTCATGAA-1	ExNeuron
933000320046084	700	545	none	0.714285714285714	1	4	CACTGGGCAACGACAG-1	Microglia
933000320046084	3902	2157	none	0.640697078421322	1	6	CACTGGGGTAGAGTTA-1	ExNeuron
933000320046084	754	620	none	0.663129973474801	1	4	CACTGGGGTGCCCTTT-1	Microglia
933000320046084	3373	1950	none	3.73554699080937	1	0	CACTGGGGTGTACAGG-1	Astrocytes
933000320046084	1318	869	none	0.758725341426404	1	1	CACTGGGTCACTGCTC-1	Oligodendrocytes
933000320046084	1125	725	none	6.66666666666667	1	1	CACTGGGTCGGTCATA-1	Oligodendrocytes
933000320046084	7659	3383	none	1.67123645384515	1	29	CACTGTCAGATGACCG-1	ExNeuron
933000320046084	556	447	none	0.539568345323741	1	4	CACTGTCAGGCGCTCT-1	Microglia
933000320046084	5470	2831	none	0.914076782449726	1	21	CACTGTCCATCGCTAA-1	InhNeuron
933000320046084	716	560	none	0.558659217877095	1	4	CACTGTCGTCTGTAGT-1	Microglia
933000320046084	1851	1227	none	0.216099405726634	1	0	CACTGTCGTCTTGCTC-1	Astrocytes
933000320046084	4093	2168	none	0.34204739799658	1	6	CACTGTCGTTACCTGA-1	ExNeuron
933000320046084	7363	3456	none	1.23590927611028	1	6	CACTGTCTCAAAGAAC-1	ExNeuron
933000320046084	6248	3092	none	0.816261203585147	1	18	CACTGTCTCACCATCC-1	ExNeuron
933000320046084	1475	1003	none	0.677966101694915	1	0	CACTGTCTCCTACTGC-1	Astrocytes
933000320046084	8195	3691	none	0.341671751067724	1	25	CACTGTCTCTACTCAT-1	Chat+
933000320046084	3621	2216	none	1.13228389947528	1	23	CACTTCGAGCACGTCC-1	Sst+
933000320046084	4406	2437	none	2.38311393554244	1	39	CACTTCGAGTAGCAAT-1	InhNeuron
933000320046084	6797	3142	none	1.82433426511696	1	31	CACTTCGCATAGGTTC-1	Reln+
933000320046084	5669	3024	none	2.16969483153995	1	13	CACTTCGGTAGTAAGT-1	InhNeuron
933000320046084	837	646	none	0.4778972520908	1	4	CACTTCGGTTAACAGA-1	Microglia
933000320046084	838	585	none	0.477326968973747	1	1	CACTTCGGTTCAAAGA-1	Oligodendrocytes
933000320046084	1875	1277	none	1.81333333333333	1	0	CACTTCGGTTGATGTC-1	Astrocytes
933000320046084	1962	968	none	2.39551478083588	1	9	CACTTCGTCAAACTGC-1	Oligodendrocytes
933000320046084	1081	840	none	0.185013876040703	1	4	CACTTCGTCAGCTCTC-1	Microglia
933000320046084	2127	1441	none	1.97461212976023	1	3	CACTTCGTCCGCAGTG-1	OPC
933000320046084	1151	841	none	0.0868809730668983	1	0	CAGAGCCAGCCTCAAT-1	Astrocytes
933000320046084	1498	1073	none	0.200267022696929	1	3	CAGAGCCCAGCGAACA-1	OPC
933000320046084	717	559	none	0.278940027894003	1	36	CAGAGCCCAGGTTCCG-1	ExNeuron
933000320046084	1998	1341	none	0.25025025025025	1	16	CAGAGCCCATGAAGCG-1	InhNeuron
933000320046084	7646	3627	none	1.24247972796233	1	6	CAGAGCCCATGCTGCG-1	ExNeuron
933000320046084	940	593	none	3.29787234042553	1	1	CAGAGCCTCCAAGCTA-1	Oligodendrocytes
933000320046084	1662	1177	none	0.902527075812274	1	3	CAGAGCCTCCGAGCTG-1	OPC
933000320046084	8078	3488	none	0.247586036147561	1	29	CAGAGCCTCCTCAGAA-1	ExNeuron
933000320046084	919	518	none	4.4613710554951	1	5	CAGAGCCTCGAAGGAC-1	Oligodendrocytes
933000320046084	3345	1977	none	3.85650224215247	1	16	CAGAGCCTCGGTGTAT-1	InhNeuron
933000320046084	1121	788	none	0	1	12	CAGATACCACAGTCGC-1	Astrocytes
933000320046084	527	412	none	0.569259962049336	1	4	CAGATACGTAAGACCG-1	Microglia
933000320046084	1207	940	none	1.15990057995029	1	2	CAGATACGTCCACTTC-1	InhNeuron
933000320046084	1397	905	none	6.2992125984252	1	1	CAGATACGTCCTACGG-1	Oligodendrocytes
933000320046084	1468	987	none	1.43051771117166	1	0	CAGATACGTCGACTGC-1	Astrocytes
933000320046084	5834	2714	none	0.188549880013713	1	18	CAGATACGTGCAAGAC-1	ExNeuron
933000320046084	1364	969	none	1.39296187683284	1	0	CAGATACGTTACTCAG-1	Astrocytes
933000320046084	759	544	none	0.922266139657444	1	5	CAGATACGTTGGGTAG-1	Oligodendrocytes
933000320046084	1221	616	none	6.30630630630631	1	1	CAGATACGTTGTTGTG-1	Oligodendrocytes
933000320046084	9009	3761	none	5.61660561660562	1	27	CAGATACTCAGCACCG-1	InhNeuron
933000320046084	2657	1325	none	0.865637937523523	1	24	CAGATACTCCCTGGTT-1	Oligodendrocytes
933000320046084	820	495	none	0.609756097560976	1	5	CAGATCAAGACGCCAA-1	Oligodendrocytes
933000320046084	1053	774	none	0.379867046533713	1	0	CAGATCAAGGGTAATT-1	Astrocytes
933000320046084	2328	1539	none	0.687285223367698	1	3	CAGATCACATCTTTCA-1	OPC
933000320046084	2610	1745	none	2.37547892720307	1	7	CAGATTGAGAAGTCTA-1	InhNeuron
933000320046084	860	681	none	3.48837209302326	1	36	CAGATTGAGAATCGTA-1	ExNeuron
933000320046084	2674	1764	none	0.56095736724009	1	2	CAGATTGAGGCGAAGG-1	InhNeuron
933000320046084	4493	2457	none	0.311595815713332	1	15	CAGATTGCAACAGATA-1	InhNeuron
933000320046084	3177	1994	none	0.661000944287063	1	10	CAGATTGCAATGAAAC-1	InhNeuron
933000320046084	4476	2556	none	1.25111706881144	1	7	CAGATTGCACAGAGAC-1	InhNeuron
933000320046084	1015	786	none	0.689655172413793	1	4	CAGATTGCAGAGATGC-1	Microglia
933000320046084	6055	3076	none	2.37819983484723	1	16	CAGATTGGTGCGACAA-1	InhNeuron
933000320046084	2860	1878	none	1.36363636363636	1	20	CAGATTGTCAAGGACG-1	Sst+
933000320046084	1851	1081	none	0.864397622906537	1	0	CAGATTGTCGTTACCC-1	Astrocytes
933000320046084	3431	2147	none	0.29146021568056	1	7	CAGATTGTCTCCTACG-1	InhNeuron
933000320046084	9173	4295	none	1.87506813474327	1	22	CAGATTGTCTGACCCT-1	Cck+/Vip+
933000320046084	1497	1050	none	0.400801603206413	1	12	CAGCAATAGCGACTTT-1	Astrocytes
933000320046084	1501	967	none	6.06262491672219	1	1	CAGCAATAGTGAGGTC-1	Oligodendrocytes
933000320046084	1625	1108	none	0.369230769230769	1	12	CAGCAATCAATCACGT-1	Astrocytes
933000320046084	7584	3110	none	0.250527426160338	1	6	CAGCAATCACCTATCC-1	ExNeuron
933000320046084	4750	2593	none	2.63157894736842	1	2	CAGCAATCAGACCGCT-1	InhNeuron
933000320046084	2875	1823	none	2.01739130434783	1	8	CAGCAATGTACAGGTG-1	InhNeuron
933000320046084	963	745	none	0.519210799584631	1	4	CAGCAATGTCAGTCCG-1	Microglia
933000320046084	1231	916	none	0.16246953696182	1	3	CAGCAATGTTGCCTAA-1	OPC
933000320046084	2464	1634	none	2.3538961038961	1	3	CAGCAATTCCGATCGG-1	OPC
933000320046084	1161	834	none	0.344530577088717	1	0	CAGCACGAGACGACGT-1	Astrocytes
933000320046084	1401	1023	none	0.142755174875089	1	0	CAGCACGAGCAACAAT-1	Astrocytes
933000320046084	596	476	none	0.335570469798658	1	4	CAGCACGAGTGTAGAT-1	Microglia
933000320046084	1012	811	none	0.494071146245059	1	3	CAGCACGCAAGCGAAC-1	OPC
933000320046084	1486	914	none	0.874831763122476	1	9	CAGCACGCACGCCACA-1	Oligodendrocytes
933000320046084	768	482	none	6.25	1	5	CAGCACGCACGTAGAG-1	Oligodendrocytes
933000320046084	613	444	none	4.89396411092985	1	9	CAGCACGCAGTCCGTG-1	Oligodendrocytes
933000320046084	2061	1142	none	4.463852498787	1	1	CAGCACGGTCTCCCTA-1	Oligodendrocytes
933000320046084	5186	2955	none	2.42961820285384	1	17	CAGCACGGTGAGATAT-1	Nos1+
933000320046084	4744	2595	none	1.07504215851602	1	16	CAGCACGGTGTACATC-1	InhNeuron
933000320046084	6164	2985	none	2.02790395846853	1	6	CAGCACGGTGTCCATA-1	ExNeuron
933000320046084	666	511	none	0.45045045045045	1	4	CAGCACGGTTCTCAGA-1	Microglia
933000320046084	1515	949	none	3.96039603960396	1	1	CAGCACGTCCGATGCG-1	Oligodendrocytes
933000320046084	8964	3592	none	0.959393128067827	1	11	CAGCACGTCCTTTGAT-1	ExNeuron
933000320046084	1241	900	none	0.32232070910556	1	3	CAGCAGCAGAAGCTGC-1	OPC
933000320046084	1863	1180	none	1.12721417069243	1	9	CAGCAGCCACACCGAC-1	Oligodendrocytes
933000320046084	8359	3789	none	1.22024165570044	1	6	CAGCAGCCACTAGGTT-1	ExNeuron
933000320046084	5961	2825	none	2.3485992283174	1	29	CAGCAGCGTAGCCCTG-1	ExNeuron
933000320046084	4747	2699	none	1.07436275542448	1	31	CAGCAGCGTGCATACT-1	Reln+
933000320046084	1139	711	none	0.9657594381036	1	5	CAGCAGCTCACAGAGG-1	Oligodendrocytes
933000320046084	8031	3570	none	1.69343792802889	1	29	CAGCCAGAGCATCCCG-1	ExNeuron
933000320046084	1022	762	none	1.76125244618395	1	12	CAGCCAGAGTATGAAC-1	Astrocytes
933000320046084	3950	2250	none	4.63291139240506	1	27	CAGCCAGAGTCTCTGA-1	InhNeuron
933000320046084	6335	3088	none	0.26835043409629	1	14	CAGCCAGCACGCTTAA-1	ExNeuron
933000320046084	612	542	none	0.65359477124183	1	6	CAGCCAGCAGTGACCC-1	ExNeuron
933000320046084	4140	2379	none	1.59420289855072	1	27	CAGCCAGCATTGCTGA-1	InhNeuron
933000320046084	5731	2932	none	2.04152852905252	1	6	CAGCCAGGTCTAACTG-1	ExNeuron
933000320046084	720	428	none	0.833333333333333	1	5	CAGCCAGGTCTGGTTA-1	Oligodendrocytes
933000320046084	6313	3085	none	1.7582765721527	1	14	CAGCCAGGTGAGTTGG-1	ExNeuron
933000320046084	4573	2568	none	1.07150666958233	1	6	CAGCCAGTCGTGGCTG-1	ExNeuron
933000320046084	4069	2299	none	0.344064880806095	1	26	CAGCCAGTCTCATGCC-1	Cck+/Vip+
933000320046084	995	575	none	2.01005025125628	1	5	CAGCGTGAGACCTGGA-1	Oligodendrocytes
933000320046084	661	450	none	0.151285930408472	1	5	CAGCGTGAGCCACCGT-1	Oligodendrocytes
933000320046084	1906	1222	none	2.7806925498426	1	0	CAGCGTGAGGTAGCCA-1	Astrocytes
933000320046084	1466	806	none	5.38881309686221	1	1	CAGCGTGAGTCTGCAT-1	Oligodendrocytes
933000320046084	1009	625	none	6.54112983151635	1	1	CAGCGTGCAAACTAGA-1	Oligodendrocytes
933000320046084	3814	2210	none	0.157315154693235	1	27	CAGCGTGCACAACGCC-1	InhNeuron
933000320046084	5420	3044	none	1.45756457564576	1	26	CAGCGTGCACAGTCCG-1	Cck+/Vip+
933000320046084	8892	3606	none	0.562303193882141	1	14	CAGCGTGCACTCCTGT-1	ExNeuron
933000320046084	2657	1651	none	0.0752728641324802	1	16	CAGCGTGTCTCTAAGG-1	InhNeuron
933000320046084	6746	3100	none	0.874592351022828	1	19	CAGCGTGTCTCTCTTC-1	InhNeuron
933000320046084	6101	3155	none	3.29454187838059	1	18	CAGCGTGTCTGTGTGA-1	ExNeuron
933000320046084	7319	3180	none	0.478207405383249	1	6	CAGCGTGTCTTGGTGA-1	ExNeuron
933000320046084	837	625	none	0.1194743130227	1	4	CAGGCCAAGACGATAT-1	Microglia
933000320046084	12173	4383	none	2.35767682576193	1	11	CAGGCCAAGATACCAA-1	ExNeuron
933000320046084	2136	1482	none	2.3876404494382	1	2	CAGGCCAAGCATCAGG-1	InhNeuron
933000320046084	948	597	none	0.210970464135021	1	5	CAGGCCAAGCATGCAG-1	Oligodendrocytes
933000320046084	1012	739	none	0.197628458498024	1	0	CAGGCCAAGGACATCG-1	Astrocytes
933000320046084	1234	904	none	0.729335494327391	1	0	CAGGCCAAGGACTGGT-1	Astrocytes
933000320046084	824	611	none	0.364077669902913	1	5	CAGGCCACAACCTATG-1	Oligodendrocytes
933000320046084	1130	749	none	0.353982300884956	1	5	CAGGCCACAAGAGATT-1	Oligodendrocytes
933000320046084	1393	876	none	5.0251256281407	1	1	CAGGCCACACGGAAGT-1	Oligodendrocytes
933000320046084	1575	993	none	2.03174603174603	1	9	CAGGCCAGTGCATGTT-1	Oligodendrocytes
933000320046084	1844	786	none	0.488069414316703	1	24	CAGGGCTAGATCGGTG-1	Oligodendrocytes
933000320046084	854	491	none	0.234192037470726	1	5	CAGGGCTAGCTCTTCC-1	Oligodendrocytes
933000320046084	9058	3839	none	3.51070876573195	1	6	CAGGGCTCAACCGATT-1	ExNeuron
933000320046084	958	758	none	0.104384133611691	1	3	CAGGGCTCAATTGCGT-1	OPC
933000320046084	1991	1293	none	2.36062280261175	1	12	CAGGGCTCACTTCAAG-1	Astrocytes
933000320046084	1327	797	none	0.828937452901281	1	0	CAGGGCTGTTACCCTC-1	Astrocytes
933000320046084	3174	2004	none	2.33144297416509	1	2	CAGGGCTGTTGAAGTA-1	InhNeuron
933000320046084	1223	919	none	0.490596892886345	1	3	CAGGGCTTCAACGAGG-1	OPC
933000320046084	1326	743	none	2.71493212669683	1	5	CAGGGCTTCCGAGCTG-1	Oligodendrocytes
933000320046084	2628	1666	none	0.60882800608828	1	15	CAGGGCTTCCGTAGGC-1	InhNeuron
933000320046084	1532	1077	none	1.69712793733681	1	0	CAGGTATAGGTTCCAT-1	Astrocytes
933000320046084	3344	2151	none	1.58492822966507	1	7	CAGGTATCACTTGGCG-1	InhNeuron
933000320046084	4044	2296	none	0.370919881305638	1	14	CAGGTATCAGAGGCTA-1	ExNeuron
933000320046084	1368	951	none	0.657894736842105	1	3	CAGGTATGTCGTAATC-1	OPC
933000320046084	6299	3008	none	4.08001270042864	1	34	CAGGTATGTTGTGGCC-1	InhNeuron
933000320046084	1399	798	none	5.57541100786276	1	1	CAGGTATTCCCGAGTG-1	Oligodendrocytes
933000320046084	1523	934	none	5.18713066316481	1	9	CAGGTATTCTGGTGGC-1	Oligodendrocytes
933000320046084	4452	2485	none	1.21293800539084	1	28	CAGGTATTCTTACCGC-1	Sst+
933000320046084	7606	3468	none	0.525900604785695	1	11	CAGTGCGAGGTTGAGC-1	ExNeuron
933000320046084	846	520	none	0.8274231678487	1	5	CAGTGCGAGTAACGAT-1	Oligodendrocytes
933000320046084	4152	2368	none	1.9990366088632	1	16	CAGTGCGAGTGTTGTC-1	InhNeuron
933000320046084	1698	887	none	2.88574793875147	1	1	CAGTGCGCAAGAAACT-1	Oligodendrocytes
933000320046084	7526	3159	none	0.265745415891576	1	11	CAGTGCGCACCTATCC-1	ExNeuron
933000320046084	4850	2648	none	0.412371134020619	1	21	CAGTGCGGTCCAAATC-1	InhNeuron
933000320046084	4249	2370	none	5.60131795716639	1	20	CAGTGCGGTGACGCCT-1	Sst+
933000320046084	1310	944	none	0.0763358778625954	1	0	CAGTGCGTCAAGATAG-1	Astrocytes
933000320046084	1836	1276	none	1.96078431372549	1	6	CAGTGCGTCGTCGGGT-1	ExNeuron
933000320046084	2361	1549	none	2.3718763235917	1	10	CAGTGCGTCTATTGTC-1	InhNeuron
933000320046084	761	611	none	0.788436268068331	1	3	CAGTGCGTCTTTGCTA-1	OPC
933000320046084	3636	2268	none	1.18261826182618	1	7	CAGTTAGCACCATATG-1	InhNeuron
933000320046084	1900	1304	none	0.421052631578947	1	3	CAGTTAGCACTACCGG-1	OPC
933000320046084	3215	2052	none	0.342146189735614	1	7	CAGTTAGCAGAACATA-1	InhNeuron
933000320046084	1064	803	none	0.281954887218045	1	4	CAGTTAGCAGACAAAT-1	Microglia
933000320046084	1126	797	none	0.710479573712256	1	12	CAGTTAGCATCGGTTA-1	Astrocytes
933000320046084	1136	857	none	0.264084507042254	1	4	CAGTTAGGTACATTGC-1	Microglia
933000320046084	2176	1505	none	3.76838235294118	1	2	CAGTTAGGTAGCTGTT-1	InhNeuron
933000320046084	750	521	none	0.133333333333333	1	5	CAGTTAGGTCCTGTTC-1	Oligodendrocytes
933000320046084	501	399	none	0.199600798403194	1	4	CAGTTAGGTGTGTTTG-1	Microglia
933000320046084	1943	1295	none	0.205867215645908	1	0	CAGTTAGTCATAGACC-1	Astrocytes
933000320046084	5616	2697	none	2.5462962962963	1	10	CAGTTAGTCTTACTGT-1	InhNeuron
933000320046084	1709	1175	none	0.175541252194266	1	0	CAGTTCCAGACATAAC-1	Astrocytes
933000320046084	1662	1015	none	3.00842358604091	1	9	CAGTTCCAGGATGAGA-1	Oligodendrocytes
933000320046084	3262	2113	none	1.53280196198651	1	23	CAGTTCCAGGCGTTGA-1	Sst+
933000320046084	10315	4321	none	1.36694134755211	1	14	CAGTTCCAGTACGAGC-1	ExNeuron
933000320046084	934	536	none	0.321199143468951	1	5	CAGTTCCCAAGACCTT-1	Oligodendrocytes
933000320046084	9567	3991	none	4.04515522107244	1	22	CAGTTCCCAGATGCGA-1	Cck+/Vip+
933000320046084	1275	811	none	0.549019607843137	1	5	CAGTTCCGTAGCGTTT-1	Oligodendrocytes
933000320046084	1123	640	none	3.1166518254675	1	5	CAGTTCCGTCCATAGT-1	Oligodendrocytes
933000320046084	1805	1186	none	0.332409972299169	1	0	CAGTTCCGTTGTGCCG-1	Astrocytes
933000320046084	1024	697	none	0.5859375	1	12	CAGTTCCTCAAGTCGT-1	Astrocytes
933000320046084	3000	1910	none	0.533333333333333	1	16	CAGTTCCTCCCTAGGG-1	InhNeuron
933000320046084	4111	2323	none	1.09462417903187	1	6	CAGTTCCTCCGAAATC-1	ExNeuron
933000320046084	4244	2467	none	0.895381715362865	1	2	CAGTTCCTCCTTCAGC-1	InhNeuron
933000320046084	3376	2061	none	1.33293838862559	1	18	CAGTTCCTCTGTTGGA-1	ExNeuron
933000320046084	696	495	none	1.14942528735632	1	5	CAGTTCCTCTTCGGAA-1	Oligodendrocytes
933000320046084	837	606	none	0.3584229390681	1	4	CATAAGCAGACAGCGT-1	Microglia
933000320046084	560	469	none	2.85714285714286	1	6	CATAAGCAGATTGTGA-1	ExNeuron
933000320046084	3182	1992	none	2.07416719044626	1	2	CATAAGCAGCCGGATA-1	InhNeuron
933000320046084	5946	2957	none	0.538176925664312	1	6	CATAAGCCATGGCTGC-1	ExNeuron
933000320046084	1129	796	none	0.177147918511957	1	4	CATAAGCGTCAGTCGC-1	Microglia
933000320046084	1054	802	none	0.94876660341556	1	4	CATAAGCTCTTCGGTC-1	Microglia
933000320046084	1799	1244	none	0.333518621456365	1	2	CATACAGAGCATCCTA-1	InhNeuron
933000320046084	835	557	none	0.958083832335329	1	5	CATACAGAGTTCACTG-1	Oligodendrocytes
933000320046084	1757	1186	none	0.284575981787137	1	12	CATACAGAGTTCATCG-1	Astrocytes
933000320046084	7280	3254	none	0.260989010989011	1	6	CATACAGCAAAGCAAT-1	ExNeuron
933000320046084	2148	1382	none	0.0931098696461825	1	0	CATACAGGTACAAACA-1	Astrocytes
933000320046084	9465	3732	none	2.86318013734812	1	6	CATACAGGTACCCAGC-1	ExNeuron
933000320046084	7727	3446	none	0.660023294939821	1	6	CATACAGGTCACTCTC-1	ExNeuron
933000320046084	4931	2598	none	0.851754208071385	1	6	CATACAGGTCCCAAAT-1	ExNeuron
933000320046084	661	500	none	0.302571860816944	1	0	CATACAGTCGTGTCAA-1	Astrocytes
933000320046084	2752	1664	none	1.81686046511628	1	29	CATACAGTCGTTCAGA-1	ExNeuron
933000320046084	5457	2925	none	0.53142752428074	1	20	CATACAGTCTCCTGTG-1	Sst+
933000320046084	6794	3207	none	0.500441566087724	1	8	CATACCCAGACAACAT-1	InhNeuron
933000320046084	5736	2837	none	5.29986052998605	1	20	CATACCCAGGCGTTAG-1	Sst+
933000320046084	1626	935	none	3.1980319803198	1	24	CATACCCAGTCTGGTT-1	Oligodendrocytes
933000320046084	843	588	none	0.355871886120996	1	5	CATACCCCAAAGTATG-1	Oligodendrocytes
933000320046084	4829	2422	none	0.724787740733071	1	20	CATACCCCAATTTCCT-1	Sst+
933000320046084	894	565	none	1.56599552572707	1	5	CATACCCCACGGGCTT-1	Oligodendrocytes
933000320046084	897	646	none	0.557413600891862	1	5	CATACCCCATCGGAAG-1	Oligodendrocytes
933000320046084	1148	846	none	0.261324041811847	1	0	CATACCCGTCCGACGT-1	Astrocytes
933000320046084	548	460	none	2.00729927007299	1	16	CATACCCGTGCAACAG-1	InhNeuron
933000320046084	4038	2426	none	0.817236255572065	1	2	CATACCCGTTTGGCTA-1	InhNeuron
933000320046084	3984	2291	none	0.978915662650602	1	2	CATACCCTCACTCTTA-1	InhNeuron
933000320046084	1846	1258	none	0.325027085590466	1	3	CATACCCTCCTCGCAT-1	OPC
933000320046084	2035	1378	none	0.294840294840295	1	22	CATACTTAGGAGCAAA-1	Cck+/Vip+
933000320046084	830	664	none	0.481927710843374	1	4	CATACTTCATGGTGGA-1	Microglia
933000320046084	4466	2483	none	2.19435736677116	1	8	CATACTTGTCAAATCC-1	InhNeuron
933000320046084	1123	622	none	3.1166518254675	1	5	CATACTTGTCCTGTTC-1	Oligodendrocytes
933000320046084	9228	3684	none	1.1703511053316	1	11	CATACTTTCAAGCTTG-1	ExNeuron
933000320046084	770	611	none	1.16883116883117	1	3	CATACTTTCGGTCGGT-1	OPC
933000320046084	1722	1168	none	0.290360046457607	1	0	CATAGACAGATTCGAA-1	Astrocytes
933000320046084	1226	912	none	0.163132137030995	1	3	CATAGACAGTAAGCAT-1	OPC
933000320046084	1555	1104	none	0.514469453376206	1	4	CATAGACCAAATGCTC-1	Microglia
933000320046084	1069	661	none	2.71281571562208	1	5	CATAGACCAACATCGT-1	Oligodendrocytes
933000320046084	1217	922	none	0.410846343467543	1	3	CATAGACCACAAATGA-1	OPC
933000320046084	10397	3784	none	0.15389054534962	1	11	CATAGACCACTGTCCT-1	ExNeuron
933000320046084	1331	759	none	2.55447032306536	1	1	CATAGACGTACTCGAT-1	Oligodendrocytes
933000320046084	6914	3369	none	2.77697425513451	1	6	CATAGACGTAGACGTG-1	ExNeuron
933000320046084	918	551	none	1.4161220043573	1	5	CATAGACGTATCGCTA-1	Oligodendrocytes
933000320046084	627	515	none	0.159489633173844	1	4	CATAGACGTATGAAGT-1	Microglia
933000320046084	3946	2297	none	0.532184490623416	1	2	CATAGACTCCACGTCT-1	InhNeuron
933000320046084	12558	4489	none	0.477783086478739	1	11	CATAGACTCCCGAGGT-1	ExNeuron
933000320046084	1070	609	none	6.91588785046729	1	1	CATAGACTCCGTGTGG-1	Oligodendrocytes
933000320046084	1385	768	none	1.44404332129964	1	9	CATAGACTCTTCGGTC-1	Oligodendrocytes
933000320046084	1079	829	none	0.92678405931418	1	0	CATCAAGAGCCAAGCA-1	Astrocytes
933000320046084	3883	2247	none	1.95724954931754	1	8	CATCAAGAGCCTAACT-1	InhNeuron
933000320046084	1634	1042	none	1.28518971848225	1	1	CATCAAGAGCGATCGA-1	Oligodendrocytes
933000320046084	1518	1052	none	0.72463768115942	1	3	CATCAAGCAAAGCTAA-1	OPC
933000320046084	1317	841	none	0.303720577069096	1	5	CATCAAGGTACTTGTG-1	Oligodendrocytes
933000320046084	5319	2688	none	1.0904305320549	1	29	CATCAAGGTATCGAAA-1	ExNeuron
933000320046084	1600	1112	none	0.5	1	12	CATCAAGGTCCGGATC-1	Astrocytes
933000320046084	1840	1058	none	5.70652173913043	1	1	CATCAAGGTGATGAAT-1	Oligodendrocytes
933000320046084	861	533	none	0.232288037166086	1	1	CATCAAGGTTCGTGCG-1	Oligodendrocytes
933000320046084	9985	3819	none	0.741111667501252	1	6	CATCAAGTCATTATCC-1	ExNeuron
933000320046084	3004	1935	none	3.56191744340879	1	26	CATCAAGTCTAGCAAC-1	Cck+/Vip+
933000320046084	6540	3129	none	3.92966360856269	1	6	CATCAAGTCTGGTTGA-1	ExNeuron
933000320046084	1421	938	none	0.281491907107671	1	0	CATCCACAGACGGAAA-1	Astrocytes
933000320046084	3941	2257	none	0.177619893428064	1	28	CATCCACAGGTACCTT-1	Sst+
933000320046084	2577	1646	none	0.116414435389988	1	8	CATCCACCAACAAGAT-1	InhNeuron
933000320046084	6187	3191	none	0.61419104574107	1	21	CATCCACCACACCGAC-1	InhNeuron
933000320046084	1110	821	none	0.540540540540541	1	4	CATCCACCACAGTCAT-1	Microglia
933000320046084	829	567	none	1.4475271411339	1	5	CATCCACCACCAAATC-1	Oligodendrocytes
933000320046084	1445	967	none	0.346020761245675	1	0	CATCCACGTATCGAGG-1	Astrocytes
933000320046084	4972	2727	none	1.00563153660499	1	31	CATCCACGTGAATTGA-1	Reln+
933000320046084	4925	2619	none	0.121827411167513	1	15	CATCCACGTGCATTAC-1	InhNeuron
933000320046084	5872	2894	none	2.3841961852861	1	2	CATCCACGTTTGACAC-1	InhNeuron
933000320046084	718	560	none	0.417827298050139	1	4	CATCCACTCATGGTAC-1	Microglia
933000320046084	1934	1120	none	0.46535677352637	1	1	CATCCACTCTCGTGAA-1	Oligodendrocytes
933000320046084	6676	3325	none	0.778909526662672	1	7	CATCCACTCTGGCCTT-1	InhNeuron
933000320046084	4972	2673	none	0.603378921962993	1	14	CATCCACTCTGTGCGG-1	ExNeuron
933000320046084	4745	2669	none	2.00210748155954	1	7	CATCCACTCTTACGGA-1	InhNeuron
933000320046084	2033	1133	none	0.14756517461879	1	30	CATCCCAAGCACCGTC-1	Oligodendrocytes
933000320046084	7397	3386	none	0.37853183723131	1	11	CATCCCAAGTGCTAGG-1	ExNeuron
933000320046084	732	598	none	0.273224043715847	1	4	CATCCCACAAATGGCG-1	Microglia
933000320046084	5003	2519	none	3.53787727363582	1	15	CATCCCACAGGCGAAT-1	InhNeuron
933000320046084	2908	1726	none	0.343878954607978	1	8	CATCCCAGTATCGGTT-1	InhNeuron
933000320046084	10804	3545	none	0.249907441688264	1	11	CATCCCATCAAGAAAC-1	ExNeuron
933000320046084	1707	986	none	0.234329232571763	1	5	CATCCCATCCCGTTGT-1	Oligodendrocytes
933000320046084	1094	847	none	2.46800731261426	1	23	CATCCCATCTCATTGT-1	Sst+
933000320046084	4970	2714	none	2.85714285714286	1	6	CATCCGTAGATACAGT-1	ExNeuron
933000320046084	857	518	none	1.5169194865811	1	9	CATCCGTAGCAACCAG-1	Oligodendrocytes
933000320046084	4978	2708	none	1.22539172358377	1	2	CATCCGTCACTAACCA-1	InhNeuron
933000320046084	2388	1463	none	0.125628140703518	1	0	CATCCGTCACTCCTTG-1	Astrocytes
933000320046084	3925	2121	none	0.331210191082803	1	0	CATCCGTCAGAAATCA-1	Astrocytes
933000320046084	4845	2591	none	0.619195046439629	1	8	CATCCGTGTACAAACA-1	InhNeuron
933000320046084	3163	1865	none	1.13815997470756	1	0	CATCGCTAGCCTCTTC-1	Astrocytes
933000320046084	1898	1253	none	1.05374077976818	1	3	CATCGCTAGGACAGTC-1	OPC
933000320046084	656	432	none	0.304878048780488	1	5	CATCGCTAGTCACTGT-1	Oligodendrocytes
933000320046084	2137	1313	none	0.280767430978007	1	0	CATCGCTCACAACCGC-1	Astrocytes
933000320046084	8897	4164	none	1.32628976059346	1	20	CATCGCTCACACTGGC-1	Sst+
933000320046084	4695	2660	none	0.915867944621938	1	25	CATCGCTCACTGAGTT-1	Chat+
933000320046084	5539	2510	none	0.216645603899621	1	11	CATCGCTCATCTCGTC-1	ExNeuron
933000320046084	2112	1307	none	4.49810606060606	1	1	CATCGCTGTCCAGCCA-1	Oligodendrocytes
933000320046084	4365	2330	none	0.252004581901489	1	20	CATCGCTTCTGTTCAT-1	Sst+
933000320046084	694	543	none	0.432276657060519	1	4	CATCGGGAGGTAGCCA-1	Microglia
933000320046084	1291	855	none	1.0844306738962	1	4	CATCGGGAGTCACAGG-1	Microglia
933000320046084	5197	2696	none	1.03906099672888	1	11	CATCGGGCAAGGTCGA-1	ExNeuron
933000320046084	2812	1712	none	1.03129445234708	1	18	CATCGGGCATAGCACT-1	ExNeuron
933000320046084	5066	2635	none	0.473746545598105	1	11	CATCGGGCATGGAGAC-1	ExNeuron
933000320046084	3355	2002	none	3.39791356184799	1	26	CATCGGGCATGTTCAG-1	Cck+/Vip+
933000320046084	7711	3453	none	1.37465957722734	1	6	CATCGGGGTCCATACA-1	ExNeuron
933000320046084	2454	1581	none	0.244498777506112	1	28	CATCGGGGTGAGAACC-1	Sst+
933000320046084	1636	1100	none	0.366748166259169	1	12	CATCGGGTCAGCAGAG-1	Astrocytes
933000320046084	1779	1173	none	0.955593029792018	1	1	CATCGGGTCAGGAACG-1	Oligodendrocytes
933000320046084	988	733	none	0.303643724696356	1	0	CATCGTCAGAAAGCGA-1	Astrocytes
933000320046084	7142	3068	none	3.51442173060767	1	29	CATCGTCAGAATCGCG-1	ExNeuron
933000320046084	3803	1875	none	0.315540362871417	1	29	CATCGTCCAGCTTTGA-1	ExNeuron
933000320046084	1308	936	none	1.14678899082569	1	0	CATCGTCGTGAAAGTT-1	Astrocytes
933000320046084	2055	1162	none	1.65450121654501	1	9	CATCGTCTCAGACCTA-1	Oligodendrocytes
933000320046084	2972	1863	none	1.278600269179	1	3	CATCGTCTCCATCGTC-1	OPC
933000320046084	4128	2387	none	0.363372093023256	1	2	CATCGTCTCCGACATA-1	InhNeuron
933000320046084	5971	3067	none	1.18908055602077	1	6	CATCGTCTCCTTATCA-1	ExNeuron
933000320046084	1146	834	none	0.43630017452007	1	4	CATGAGTCACATACGT-1	Microglia
933000320046084	8115	3629	none	2.63709180529883	1	6	CATGAGTCACGACGCT-1	ExNeuron
933000320046084	1857	853	none	0.807754442649435	1	24	CATGAGTCACGTGTGC-1	Oligodendrocytes
933000320046084	3915	2270	none	0.919540229885057	1	27	CATGAGTCAGCCGGTT-1	InhNeuron
933000320046084	5892	2922	none	2.56279701289885	1	11	CATGAGTGTACAGCGA-1	ExNeuron
933000320046084	2867	1845	none	4.15068015347053	1	2	CATGAGTGTCCAGAAG-1	InhNeuron
933000320046084	6704	3316	none	1.67064439140811	1	15	CATGAGTGTCTTTCTA-1	InhNeuron
933000320046084	4384	2361	none	0.889598540145985	1	16	CATGAGTTCCCTAGGG-1	InhNeuron
933000320046084	625	475	none	0.48	1	9	CATGAGTTCGATACAC-1	Oligodendrocytes
933000320046084	1482	1014	none	1.07962213225371	1	0	CATGAGTTCGGCCCAA-1	Astrocytes
933000320046084	1978	1402	none	0.202224469160768	1	15	CATGAGTTCGTGGTAT-1	InhNeuron
933000320046084	5634	3026	none	2.62690805821796	1	13	CATGCAACAAGTATAG-1	InhNeuron
933000320046084	2921	1926	none	0.445053064019171	1	15	CATGCAACATAGTCAC-1	InhNeuron
933000320046084	13349	4484	none	0.554348640347592	1	6	CATGCAACATGATAGA-1	ExNeuron
933000320046084	7729	3655	none	0.388148531504723	1	6	CATGCAAGTAGCTGAG-1	ExNeuron
933000320046084	1023	790	none	6.25610948191593	1	36	CATGCAAGTATACGGG-1	ExNeuron
933000320046084	3770	2117	none	0.106100795755968	1	15	CATGCAAGTATCGTAC-1	InhNeuron
933000320046084	8173	3653	none	7.10877278844977	1	16	CATGCAATCCTTTAGT-1	InhNeuron
933000320046084	1521	994	none	0.262984878369494	1	12	CATGCAATCGGTCAGC-1	Astrocytes
933000320046084	3677	2246	none	2.01251019853141	1	17	CATGCAATCTGCACCT-1	Nos1+
933000320046084	2336	1619	none	0.513698630136986	1	3	CATGCCTAGAACTTCC-1	OPC
933000320046084	890	685	none	0.786516853932584	1	4	CATGCCTAGAATTCAG-1	Microglia
933000320046084	10307	4138	none	1.82400310468614	1	6	CATGCCTAGATACCAA-1	ExNeuron
933000320046084	1499	1022	none	0.200133422281521	1	0	CATGCCTGTCAACACT-1	Astrocytes
933000320046084	9464	4013	none	0.390955198647506	1	6	CATGCCTGTCTCGACG-1	ExNeuron
933000320046084	6229	3144	none	0.915074650826778	1	2	CATGCCTTCCGGCAAC-1	InhNeuron
933000320046084	1170	807	none	0.170940170940171	1	9	CATGCCTTCCTACCAC-1	Oligodendrocytes
933000320046084	2562	1629	none	1.44418423106948	1	8	CATGCCTTCCTTATAC-1	InhNeuron
933000320046084	4386	2312	none	1.59598723210214	1	6	CATGCGGAGTTGCCTA-1	ExNeuron
933000320046084	5701	2912	none	0.824416768987897	1	14	CATGCGGCAACCGATT-1	ExNeuron
933000320046084	9549	3991	none	2.22012776206933	1	6	CATGCGGCACATGACT-1	ExNeuron
933000320046084	2948	1908	none	0.67842605156038	1	2	CATGCGGCAGACAAGC-1	InhNeuron
933000320046084	2213	1531	none	1.762313601446	1	2	CATGCGGCAGATACCT-1	InhNeuron
933000320046084	4975	2587	none	2.31155778894472	1	6	CATGCGGCAGCAGTCC-1	ExNeuron
933000320046084	3928	2263	none	2.85132382892057	1	6	CATGCGGCAGGTGGAT-1	ExNeuron
933000320046084	3430	2083	none	0.612244897959184	1	7	CATGCGGGTAGAATGT-1	InhNeuron
933000320046084	2984	1839	none	3.88739946380697	1	6	CATGCGGGTCATGCAT-1	ExNeuron
933000320046084	846	661	none	0.236406619385343	1	0	CATGCGGGTGTATCCA-1	Astrocytes
933000320046084	925	710	none	0.324324324324324	1	4	CATGCGGTCAATGTCG-1	Microglia
933000320046084	2337	1525	none	0.47068891741549	1	43	CATGCGGTCGCATGAT-1	Microglia
933000320046084	1972	1278	none	0.152129817444219	1	0	CATGCTCAGACGGATC-1	Astrocytes
933000320046084	819	519	none	7.08180708180708	1	5	CATGCTCAGGCTTAAA-1	Oligodendrocytes
933000320046084	1695	1149	none	0.117994100294985	1	0	CATGCTCAGGTGCTTT-1	Astrocytes
933000320046084	5088	2722	none	0.471698113207547	1	11	CATGCTCCAAATGGAT-1	ExNeuron
933000320046084	1444	1014	none	0.415512465373961	1	3	CATGCTCCACCAACAT-1	OPC
933000320046084	3607	2203	none	1.5248128638758	1	7	CATGCTCCAGCGGATA-1	InhNeuron
933000320046084	3866	2225	none	1.91412312467667	1	2	CATGCTCCAGGGACTA-1	InhNeuron
933000320046084	7628	3585	none	0.576822233875197	1	6	CATGCTCGTCTTCATT-1	ExNeuron
933000320046084	4716	2501	none	2.65055131467345	1	15	CATGCTCGTTGGGACA-1	InhNeuron
933000320046084	1110	886	none	0.27027027027027	1	0	CATGCTCTCGTGCACG-1	Astrocytes
933000320046084	1219	887	none	0.164068908941756	1	0	CATGCTCTCGTTCTAT-1	Astrocytes
933000320046084	5569	2941	none	2.24456814508889	1	27	CATGCTCTCTTCCGTG-1	InhNeuron
933000320046084	5725	2943	none	1.88646288209607	1	18	CATGGATAGAATACAC-1	ExNeuron
933000320046084	4716	2705	none	1.75996607294317	1	17	CATGGATAGAGGTGCT-1	Nos1+
933000320046084	4181	2361	none	1.33939248983497	1	13	CATGGATAGGACTGGT-1	InhNeuron
933000320046084	1395	794	none	3.51254480286738	1	1	CATGGATAGTCATAGA-1	Oligodendrocytes
933000320046084	5703	2956	none	0.911800806593021	1	20	CATGGATCAGCACACC-1	Sst+
933000320046084	4822	2657	none	3.5462463708005	1	27	CATGGATCAGGTCTCG-1	InhNeuron
933000320046084	4272	2514	none	3.16011235955056	1	21	CATGGATGTTCGGTCG-1	InhNeuron
933000320046084	1795	1248	none	0.389972144846797	1	0	CATGGATTCCGGTAGC-1	Astrocytes
933000320046084	3066	1529	none	2.08741030658839	1	24	CATGGTAAGACGCATG-1	Oligodendrocytes
933000320046084	1255	783	none	1.67330677290837	1	1	CATGGTAAGAGGACTC-1	Oligodendrocytes
933000320046084	1026	794	none	2.53411306042885	1	4	CATGGTAAGCTGAAAT-1	Microglia
933000320046084	617	515	none	0.162074554294976	1	4	CATGGTAAGCTTTGTG-1	Microglia
933000320046084	1911	1294	none	2.51177394034537	1	8	CATGGTAAGTGTTCAC-1	InhNeuron
933000320046084	10814	4218	none	1.48881080081376	1	6	CATGGTACAACAAAGT-1	ExNeuron
933000320046084	2932	1909	none	1.02319236016371	1	2	CATGGTACAATAGTAG-1	InhNeuron
933000320046084	2571	1576	none	1.4002333722287	1	0	CATGGTACAGACACAG-1	Astrocytes
933000320046084	1679	989	none	1.19118522930316	1	1	CATGGTAGTAGTGTGG-1	Oligodendrocytes
933000320046084	4663	2457	none	0.600471799270856	1	29	CATGGTAGTGGGACAT-1	ExNeuron
933000320046084	2834	1767	none	4.90472829922371	1	23	CATTCATAGACGCCAA-1	Sst+
933000320046084	5949	3078	none	0.722810556396033	1	17	CATTCATAGCAATAGT-1	Nos1+
933000320046084	1253	864	none	1.83559457302474	1	9	CATTCATCAAAGGATT-1	Oligodendrocytes
933000320046084	784	638	none	0.255102040816327	1	4	CATTCATCAGGTAGTG-1	Microglia
933000320046084	1088	599	none	0.367647058823529	1	5	CATTCATCATATGGCT-1	Oligodendrocytes
933000320046084	532	451	none	0.37593984962406	1	2	CATTCATCATGCCATA-1	InhNeuron
933000320046084	904	613	none	0.331858407079646	1	5	CATTCATGTAGGCAAC-1	Oligodendrocytes
933000320046084	2779	1805	none	1.61928751349406	1	8	CATTCATGTCGCATCG-1	InhNeuron
933000320046084	10260	3971	none	0.341130604288499	1	29	CATTCATTCACACCCT-1	ExNeuron
933000320046084	975	604	none	5.64102564102564	1	5	CATTCATTCACTCACC-1	Oligodendrocytes
933000320046084	2019	1176	none	0.742942050520059	1	9	CATTCATTCCAGCACG-1	Oligodendrocytes
933000320046084	14679	4550	none	0.797057020232986	1	11	CATTCATTCGCTACAA-1	ExNeuron
933000320046084	1780	1199	none	0.449438202247191	1	0	CATTCATTCGTTAGTG-1	Astrocytes
933000320046084	996	769	none	0.401606425702811	1	4	CATTCATTCTTGGCTC-1	Microglia
933000320046084	10921	4340	none	2.65543448402161	1	11	CATTCCGAGCAGTCTT-1	ExNeuron
933000320046084	3630	2282	none	0.909090909090909	1	20	CATTCCGAGCCTGTGC-1	Sst+
933000320046084	1330	994	none	0.827067669172932	1	3	CATTCCGAGGAGTACC-1	OPC
933000320046084	1791	981	none	0.837520938023451	1	1	CATTCCGCAACGACAG-1	Oligodendrocytes
933000320046084	2676	1767	none	0.336322869955157	1	7	CATTCCGCAACTACGT-1	InhNeuron
933000320046084	1761	1061	none	6.81431005110733	1	9	CATTCCGCACGCTGAC-1	Oligodendrocytes
933000320046084	1060	628	none	0.283018867924528	1	5	CATTCCGCAGACAAGC-1	Oligodendrocytes
933000320046084	2528	1459	none	0.0791139240506329	1	30	CATTCCGCAGAGTCAG-1	Oligodendrocytes
933000320046084	7498	3471	none	0.880234729261136	1	18	CATTCCGCAGTATACC-1	ExNeuron
933000320046084	3258	1872	none	2.02578268876611	1	2	CATTCCGCATAATGCC-1	InhNeuron
933000320046084	12208	4675	none	0.671690694626474	1	32	CATTCCGGTACAAACA-1	Astrocytes
933000320046084	2603	1424	none	0.384172109104879	1	12	CATTCCGGTGAATTGA-1	Astrocytes
933000320046084	1253	729	none	0.399042298483639	1	24	CATTCCGTCCACTTCG-1	Oligodendrocytes
933000320046084	7603	3502	none	0.578718926739445	1	6	CATTCCGTCGCTGCGA-1	ExNeuron
933000320046084	654	544	none	2.14067278287462	1	20	CATTCCGTCGCTTGCT-1	Sst+
933000320046084	1734	1121	none	3.80622837370242	1	1	CATTCCGTCGGCTCTT-1	Oligodendrocytes
933000320046084	5687	2873	none	0.615438719887463	1	6	CATTCCGTCTCACGAA-1	ExNeuron
933000320046084	1159	864	none	0.431406384814495	1	4	CATTCTAAGCTTTCCC-1	Microglia
933000320046084	2062	1480	none	0.4364694471387	1	7	CATTCTAAGGTTGGAC-1	InhNeuron
933000320046084	1638	1096	none	0.305250305250305	1	0	CATTCTAAGTGGCAGT-1	Astrocytes
933000320046084	2382	1482	none	0.0839630562552477	1	0	CATTCTACACTTGGGC-1	Astrocytes
933000320046084	3753	2308	none	0.159872102318145	1	7	CATTCTAGTAGAGACC-1	InhNeuron
933000320046084	976	751	none	1.22950819672131	1	4	CATTCTAGTCAATCTG-1	Microglia
933000320046084	2619	1597	none	0.343642611683849	1	0	CATTCTATCACCACAA-1	Astrocytes
933000320046084	4190	2437	none	0.763723150357995	1	16	CATTCTATCCCAAGCG-1	InhNeuron
933000320046084	977	728	none	0.102354145342886	1	4	CATTCTATCCCGAAAT-1	Microglia
933000320046084	1257	947	none	1.5115354017502	1	8	CATTGAGAGTCGCCCA-1	InhNeuron
933000320046084	529	447	none	0.189035916824197	1	4	CATTGAGAGTGCTAGG-1	Microglia
933000320046084	1245	767	none	1.36546184738956	1	1	CATTGAGCAAGGTCTT-1	Oligodendrocytes
933000320046084	6105	3061	none	3.03030303030303	1	6	CATTGAGCATAGGTTC-1	ExNeuron
933000320046084	1443	998	none	0.346500346500347	1	0	CATTGAGTCAAGCCGC-1	Astrocytes
933000320046084	1520	1115	none	1.31578947368421	1	3	CATTGCCAGACGAGCT-1	OPC
933000320046084	2796	1844	none	0.143061516452074	1	3	CATTGCCAGACGCATG-1	OPC
933000320046084	5242	2930	none	0.591377336894315	1	19	CATTGCCAGCACTCAT-1	InhNeuron
933000320046084	1059	801	none	0.188857412653447	1	4	CATTGCCAGCAGCCTC-1	Microglia
933000320046084	9142	3875	none	2.35178297965434	1	6	CATTGCCAGGCCCGTT-1	ExNeuron
933000320046084	6901	3279	none	2.15910737574265	1	20	CATTGCCAGGCGCTCT-1	Sst+
933000320046084	4127	2332	none	0.654228252968258	1	8	CATTGCCAGTATAGGT-1	InhNeuron
933000320046084	1172	848	none	0.426621160409556	1	4	CATTGCCCACAGAGAC-1	Microglia
933000320046084	1524	906	none	0.328083989501312	1	24	CATTGCCCATCTAGAC-1	Oligodendrocytes
933000320046084	1440	912	none	0.625	1	9	CATTGCCTCACACGAT-1	Oligodendrocytes
933000320046084	4288	2474	none	0.466417910447761	1	15	CATTGCCTCCAGCCTT-1	InhNeuron
933000320046084	1664	1150	none	0.120192307692308	1	46	CATTGCCTCCTTATAC-1	Microglia
933000320046084	1922	1225	none	4.47450572320499	1	0	CATTGCCTCGTCGATA-1	Astrocytes
933000320046084	847	650	none	2.24321133412042	1	12	CATTGCCTCGTGTTCC-1	Astrocytes
933000320046084	666	560	none	0.750750750750751	1	4	CATTGCCTCTGCACCT-1	Microglia
933000320046084	2620	1660	none	0.381679389312977	1	8	CATTGCCTCTGGGTCG-1	InhNeuron
933000320046084	1519	1066	none	0.724160631994733	1	3	CATTGTTCAAGAGCTG-1	OPC
933000320046084	6710	3474	none	2.95081967213115	1	25	CATTGTTCAAGATGGC-1	Chat+
933000320046084	4751	2431	none	0.210482003788676	1	11	CATTGTTCACGGAAGT-1	ExNeuron
933000320046084	844	581	none	0.118483412322275	1	5	CATTGTTCACTTGTCC-1	Oligodendrocytes
933000320046084	1532	1024	none	0.391644908616188	1	0	CATTGTTGTTCTCTCG-1	Astrocytes
933000320046084	712	570	none	0.421348314606742	1	4	CATTGTTGTTGTAAAG-1	Microglia
933000320046084	6237	3127	none	1.68350168350168	1	20	CATTGTTTCCATTCGC-1	Sst+
933000320046084	5350	2840	none	4.61682242990654	1	20	CATTGTTTCCCATGGG-1	Sst+
933000320046084	1363	923	none	0.220102714600147	1	0	CATTGTTTCCTAGCTC-1	Astrocytes
933000320046084	4212	2335	none	0.237416904083571	1	16	CATTGTTTCGCAGAGA-1	InhNeuron
933000320046084	4812	2623	none	1.51704073150457	1	6	CATTGTTTCGTGTGGC-1	ExNeuron
933000320046084	3435	2108	none	1.60116448326055	1	20	CATTTCAAGACAGCGT-1	Sst+
933000320046084	1562	1039	none	0.448143405889885	1	0	CATTTCAAGAGAGTGA-1	Astrocytes
933000320046084	736	585	none	0.679347826086957	1	4	CATTTCAAGCTGACTT-1	Microglia
933000320046084	595	485	none	1.34453781512605	1	4	CATTTCAAGGAGACCT-1	Microglia
933000320046084	10612	3976	none	0.527704485488127	1	11	CATTTCAAGGGACCAT-1	ExNeuron
933000320046084	2232	1386	none	0.806451612903226	1	0	CATTTCACACTCTCGT-1	Astrocytes
933000320046084	1757	1211	none	0.739897552646557	1	3	CATTTCAGTAGCCCTG-1	OPC
933000320046084	4659	2520	none	0.300493668169135	1	7	CATTTCAGTCTCACGG-1	InhNeuron
933000320046084	3451	2198	none	0.434656621269197	1	7	CATTTCATCAACGAGG-1	InhNeuron
933000320046084	1284	894	none	0.778816199376947	1	0	CATTTCATCATTACTC-1	Astrocytes
933000320046084	2509	1676	none	3.02909525707453	1	8	CATTTCATCCATGAGT-1	InhNeuron
933000320046084	1147	852	none	0.4359197907585	1	3	CATTTCATCCGGACTG-1	OPC
933000320046084	8233	3737	none	0.765213166524961	1	11	CATTTCATCGCGATCG-1	ExNeuron
933000320046084	4962	2845	none	1.75332527206771	1	29	CCAAGCGAGAAGGGAT-1	ExNeuron
933000320046084	3860	2113	none	0.362694300518135	1	6	CCAAGCGAGCGACCCT-1	ExNeuron
933000320046084	4250	2540	none	1.45882352941176	1	7	CCAAGCGAGCTGAGCA-1	InhNeuron
933000320046084	1626	1081	none	0.738007380073801	1	0	CCAAGCGAGGATTTGA-1	Astrocytes
933000320046084	2199	1460	none	0.45475216007276	1	3	CCAAGCGAGTCTTCCC-1	OPC
933000320046084	5977	2813	none	0.552116446377781	1	14	CCAAGCGCACATGACT-1	ExNeuron
933000320046084	4991	2684	none	2.36425566018834	1	39	CCAAGCGGTCAAAGTA-1	InhNeuron
933000320046084	765	464	none	3.39869281045752	1	5	CCAAGCGGTGGATTTC-1	Oligodendrocytes
933000320046084	1305	754	none	0.689655172413793	1	9	CCAAGCGGTTCGGGTC-1	Oligodendrocytes
933000320046084	1068	619	none	0.280898876404494	1	1	CCAAGCGTCAACTGAC-1	Oligodendrocytes
933000320046084	945	678	none	0.317460317460317	1	0	CCAAGCGTCTGGAGAG-1	Astrocytes
933000320046084	962	637	none	4.46985446985447	1	1	CCAATGAAGAGCCCAA-1	Oligodendrocytes
933000320046084	5288	2573	none	2.36384266263238	1	21	CCAATGAAGGATACCG-1	InhNeuron
933000320046084	4386	2387	none	1.02599179206566	1	10	CCAATGACACAGAAGC-1	InhNeuron
933000320046084	829	695	none	0.482509047044632	1	6	CCAATGACACCAGCCA-1	ExNeuron
933000320046084	3323	2098	none	0.150466445982546	1	21	CCAATGACACTCATAG-1	InhNeuron
933000320046084	1034	771	none	1.93423597678917	1	33	CCAATGACATGTGACT-1	Endothelial
933000320046084	1474	979	none	0.135685210312076	1	0	CCAATGATCGAATCCA-1	Astrocytes
933000320046084	1136	741	none	0.704225352112676	1	1	CCAATGATCGCGTGCA-1	Oligodendrocytes
933000320046084	1225	949	none	0.326530612244898	1	0	CCAATTTAGAAACTGT-1	Astrocytes
933000320046084	1355	714	none	0.0738007380073801	1	24	CCAATTTAGGTACTGG-1	Oligodendrocytes
933000320046084	1818	1119	none	2.80528052805281	1	1	CCAATTTAGTAGCAAT-1	Oligodendrocytes
933000320046084	925	670	none	0.216216216216216	1	4	CCAATTTCAGGCACTC-1	Microglia
933000320046084	11591	4452	none	4.40859287378138	1	18	CCAATTTCATGGGAAC-1	ExNeuron
933000320046084	2274	1510	none	0.175901495162709	1	3	CCAATTTGTTTACGAC-1	OPC
933000320046084	2551	1082	none	0.274402195217562	1	24	CCAATTTTCAACACGT-1	Oligodendrocytes
933000320046084	1250	900	none	1.04	1	12	CCAATTTTCCCAAGCG-1	Astrocytes
933000320046084	5987	2791	none	1.48655420076833	1	10	CCAATTTTCGCAGAGA-1	InhNeuron
933000320046084	1657	1168	none	0.603500301750151	1	3	CCAATTTTCTGAGTCA-1	OPC
933000320046084	611	432	none	0.818330605564648	1	5	CCACAAAAGAATGTTG-1	Oligodendrocytes
933000320046084	2539	1643	none	1.57542339503742	1	20	CCACAAAAGGGCAGAG-1	Sst+
933000320046084	1416	1001	none	1.62429378531073	1	4	CCACAAACAAGGAGTC-1	Microglia
933000320046084	1413	953	none	0.707714083510262	1	4	CCACAAACAAGGTACG-1	Microglia
933000320046084	4230	2274	none	0.567375886524823	1	15	CCACAAACACACACTA-1	InhNeuron
933000320046084	1355	708	none	3.83763837638376	1	1	CCACAAACATTCAGGT-1	Oligodendrocytes
933000320046084	1071	793	none	0.0933706816059757	1	1	CCACAAAGTTCGAACT-1	Oligodendrocytes
933000320046084	10504	4280	none	1.40898705255141	1	11	CCACAAATCAAACGTC-1	ExNeuron
933000320046084	6525	3020	none	0.153256704980843	1	14	CCACAAATCCATTTCA-1	ExNeuron
933000320046084	2439	1637	none	0.2050020500205	1	13	CCACAAATCTAGGCCG-1	InhNeuron
933000320046084	3588	2139	none	1.50501672240803	1	2	CCACACTAGACCGCCT-1	InhNeuron
933000320046084	2270	1501	none	2.24669603524229	1	3	CCACACTAGCAAATCA-1	OPC
933000320046084	807	503	none	2.47831474597274	1	5	CCACACTAGCAGCGAT-1	Oligodendrocytes
933000320046084	11667	4599	none	2.29707722636496	1	6	CCACACTCACAACGCC-1	ExNeuron
933000320046084	2895	1808	none	0.79447322970639	1	3	CCACACTCATTGAAAG-1	OPC
933000320046084	7095	3555	none	3.69274136715997	1	7	CCACACTGTCATGACT-1	InhNeuron
933000320046084	5071	2634	none	0.532439361072767	1	8	CCACACTGTGGTAACG-1	InhNeuron
933000320046084	4282	2424	none	1.21438580102756	1	2	CCACACTGTGTAGCAG-1	InhNeuron
933000320046084	814	610	none	0.85995085995086	1	1	CCACACTGTGTGCTTA-1	Oligodendrocytes
933000320046084	8892	3894	none	0.967161493477283	1	11	CCACACTGTGTGTCCG-1	ExNeuron
933000320046084	528	425	none	1.51515151515152	1	20	CCACACTTCGCCGAGT-1	Sst+
933000320046084	4645	2714	none	1.20559741657696	1	7	CCACCATCAAATTGGA-1	InhNeuron
933000320046084	6029	2957	none	0.298556974622657	1	15	CCACCATCATTACGGT-1	InhNeuron
933000320046084	5038	2755	none	2.08416038110361	1	11	CCACCATGTACAGAGC-1	ExNeuron
933000320046084	9094	4013	none	2.11128216406422	1	11	CCACCATGTAGACGTG-1	ExNeuron
933000320046084	2409	1628	none	0.29057700290577	1	26	CCACCATGTAGAGGAA-1	Cck+/Vip+
933000320046084	6167	3077	none	0.291876114804605	1	18	CCACCATGTGCCCACA-1	ExNeuron
933000320046084	7916	3529	none	1.35169277412835	1	11	CCACCATGTTCGTGCG-1	ExNeuron
933000320046084	7666	3334	none	0.221758413775111	1	14	CCACCATTCCTCTTTC-1	ExNeuron
933000320046084	747	587	none	0	1	4	CCACCATTCGAAATCC-1	Microglia
933000320046084	1955	1321	none	0.716112531969309	1	30	CCACCATTCTCCCAAC-1	Oligodendrocytes
933000320046084	1379	767	none	2.53807106598985	1	1	CCACCATTCTCGCAGG-1	Oligodendrocytes
933000320046084	4922	2694	none	3.51483136936205	1	2	CCACCATTCTTCGTAT-1	InhNeuron
933000320046084	4559	2535	none	1.66703224391314	1	18	CCACGAGAGCGTGCTC-1	ExNeuron
933000320046084	3942	2400	none	3.93201420598681	1	7	CCACGAGAGGGCCTCT-1	InhNeuron
933000320046084	1109	747	none	0.541027953110911	1	4	CCACGAGGTGCATACT-1	Microglia
933000320046084	1174	849	none	1.10732538330494	1	4	CCACGTTAGACTTGTC-1	Microglia
933000320046084	4685	2620	none	0.405549626467449	1	14	CCACGTTAGAGCCGAT-1	ExNeuron
933000320046084	3762	2172	none	0.372142477405635	1	8	CCACGTTAGTCCCGGT-1	InhNeuron
933000320046084	1216	867	none	0.411184210526316	1	0	CCACGTTCAACGAGGT-1	Astrocytes
933000320046084	1699	902	none	1.35373749264273	1	1	CCACGTTCAAGCACAG-1	Oligodendrocytes
933000320046084	1074	793	none	0.465549348230912	1	4	CCACGTTCACTGGAAG-1	Microglia
933000320046084	1095	744	none	1.27853881278539	1	1	CCACGTTCATACTGTG-1	Oligodendrocytes
933000320046084	1017	763	none	0.393313667649951	1	4	CCACGTTCATCAGTGT-1	Microglia
933000320046084	3030	1927	none	1.15511551155116	1	2	CCACGTTCATCGGATT-1	InhNeuron
933000320046084	1480	982	none	0.202702702702703	1	43	CCACGTTGTATACCTG-1	Microglia
933000320046084	1629	1115	none	0	1	3	CCACGTTGTGCAACGA-1	OPC
933000320046084	3259	1912	none	0.644369438478061	1	16	CCACGTTTCAAGTCGT-1	InhNeuron
933000320046084	5823	3018	none	1.18495620814013	1	2	CCACGTTTCACTGGGC-1	InhNeuron
933000320046084	2324	1528	none	0.172117039586919	1	3	CCACGTTTCAGCTAGT-1	OPC
933000320046084	5538	2536	none	1.85987721198989	1	29	CCACGTTTCCACGTGG-1	ExNeuron
933000320046084	1564	1139	none	0.831202046035806	1	3	CCACGTTTCGACCACG-1	OPC
933000320046084	4695	2459	none	0.362087326943557	1	15	CCACGTTTCGCTGCGA-1	InhNeuron
933000320046084	3223	1974	none	0.868755817561278	1	15	CCACGTTTCGTTACCC-1	InhNeuron
933000320046084	934	587	none	0.428265524625268	1	1	CCACTTGAGGGCAGTT-1	Oligodendrocytes
933000320046084	1498	1048	none	4.07209612817089	1	12	CCACTTGAGGTATCTC-1	Astrocytes
933000320046084	4385	2435	none	1.00342075256556	1	14	CCACTTGCAATGCAGG-1	ExNeuron
933000320046084	4880	2628	none	1.65983606557377	1	8	CCACTTGCACTCAAGT-1	InhNeuron
933000320046084	5658	2938	none	0.547896783315659	1	28	CCACTTGCACTGGACC-1	Sst+
933000320046084	668	494	none	1.49700598802395	1	9	CCACTTGCAGAGGAAA-1	Oligodendrocytes
933000320046084	8094	3477	none	0.889547813194959	1	14	CCACTTGCAGCGACCT-1	ExNeuron
933000320046084	4785	2657	none	2.23615464994775	1	7	CCACTTGGTCGGCCTA-1	InhNeuron
933000320046084	4299	2572	none	2.02372644801117	1	17	CCACTTGGTGTTCGAT-1	Nos1+
933000320046084	3613	2119	none	2.10351508441738	1	20	CCACTTGGTTGCTCGG-1	Sst+
933000320046084	1098	604	none	0.819672131147541	1	1	CCACTTGTCACCTTGC-1	Oligodendrocytes
933000320046084	11293	4282	none	0.0796953865226246	1	6	CCACTTGTCCACTGAA-1	ExNeuron
933000320046084	4484	2454	none	0.758251561106155	1	6	CCACTTGTCGTCCTTG-1	ExNeuron
933000320046084	4430	2401	none	0.383747178329571	1	15	CCACTTGTCGTCGACG-1	InhNeuron
933000320046084	1991	1324	none	1.35610246107484	1	3	CCACTTGTCTATGCCC-1	OPC
933000320046084	1199	882	none	1.08423686405338	1	3	CCATAAGAGCAAACAT-1	OPC
933000320046084	5620	3045	none	1.83274021352313	1	22	CCATAAGAGCTGAGTG-1	Cck+/Vip+
933000320046084	3872	2222	none	5.83677685950413	1	2	CCATAAGAGTAGAGTT-1	InhNeuron
933000320046084	1939	1335	none	0.36101083032491	1	15	CCATAAGAGTAGTCTC-1	InhNeuron
933000320046084	628	488	none	0.318471337579618	1	4	CCATAAGAGTTGGGAC-1	Microglia
933000320046084	3687	2228	none	0.48820179007323	1	21	CCATAAGCACACCTGG-1	InhNeuron
933000320046084	675	569	none	0.444444444444444	1	4	CCATAAGCATGGCGCT-1	Microglia
933000320046084	2305	1479	none	2.68980477223427	1	31	CCATAAGCATTGTGCA-1	Reln+
933000320046084	3342	1933	none	1.13704368641532	1	41	CCATAAGGTAACAAGT-1	ExNeuron
933000320046084	2919	1551	none	0.650907845152449	1	16	CCATAAGGTTATGTCG-1	InhNeuron
933000320046084	1310	935	none	0.229007633587786	1	0	CCATAAGTCAAGTGGG-1	Astrocytes
933000320046084	7486	3453	none	1.32246860806839	1	6	CCATAAGTCCAACTGA-1	ExNeuron
933000320046084	5986	2981	none	2.90678249248246	1	2	CCATCACAGACTGTTC-1	InhNeuron
933000320046084	5594	2708	none	0.822309617447265	1	15	CCATCACCAACCAATC-1	InhNeuron
933000320046084	7885	3530	none	1.61065313887127	1	11	CCATCACGTAGGTCAG-1	ExNeuron
933000320046084	1915	1237	none	1.20104438642298	1	0	CCATCACGTATGTCAC-1	Astrocytes
933000320046084	2175	1216	none	0.367816091954023	1	12	CCATCACGTGGGTTGA-1	Astrocytes
933000320046084	867	539	none	0.230680507497116	1	5	CCATCACTCCGTGACG-1	Oligodendrocytes
933000320046084	2897	1827	none	0.448740075940628	1	2	CCCAACTAGAAATCCA-1	InhNeuron
933000320046084	692	536	none	0.289017341040462	1	4	CCCAACTAGGGTGAAA-1	Microglia
933000320046084	2093	1188	none	3.96559961777353	1	1	CCCAACTAGGTTCCAT-1	Oligodendrocytes
933000320046084	5554	2814	none	1.26035289881167	1	2	CCCAACTAGTATGCAA-1	InhNeuron
933000320046084	860	646	none	0.348837209302326	1	4	CCCAACTCAGCCTATA-1	Microglia
933000320046084	6491	3245	none	1.54059466954244	1	6	CCCAACTCAGCTTCGG-1	ExNeuron
933000320046084	9820	3993	none	0.560081466395112	1	18	CCCAACTGTATGCTAC-1	ExNeuron
933000320046084	1538	1066	none	0.650195058517555	1	3	CCCAACTGTCACTTCC-1	OPC
933000320046084	1254	794	none	3.11004784688995	1	9	CCCAACTGTGACTCGC-1	Oligodendrocytes
933000320046084	1855	1271	none	0.0539083557951483	1	45	CCCAACTGTTGGGATG-1	OPC
933000320046084	5345	2955	none	1.7399438727783	1	7	CCCATTGAGGAGACCT-1	InhNeuron
933000320046084	2343	1618	none	0.597524541186513	1	2	CCCATTGAGGTCCAGA-1	InhNeuron
933000320046084	1333	848	none	5.9264816204051	1	1	CCCATTGCAAGACGGT-1	Oligodendrocytes
933000320046084	9215	4185	none	2.77807921866522	1	6	CCCATTGCACATACTG-1	ExNeuron
933000320046084	762	617	none	0.656167979002625	1	4	CCCATTGCACGCTATA-1	Microglia
933000320046084	1419	743	none	4.79210711768851	1	1	CCCATTGGTATCCCAA-1	Oligodendrocytes
933000320046084	3421	2053	none	0.906167787196726	1	18	CCCATTGGTTGTTTGG-1	ExNeuron
933000320046084	2929	1795	none	0.204848071013998	1	15	CCCATTGTCACTTGTT-1	InhNeuron
933000320046084	6572	3137	none	1.3542300669507	1	31	CCCATTGTCATGAGGG-1	Reln+
933000320046084	3505	2244	none	4.07988587731812	1	22	CCCATTGTCCATATGG-1	Cck+/Vip+
933000320046084	8414	3691	none	3.29213216068457	1	6	CCCATTGTCCCATGGG-1	ExNeuron
933000320046084	631	521	none	2.37717908082409	1	36	CCCATTGTCGGTAGAG-1	ExNeuron
933000320046084	1310	954	none	0.610687022900763	1	3	CCCATTGTCTTCCACG-1	OPC
933000320046084	4990	2663	none	1.24248496993988	1	14	CCCGAAGAGATGCAGC-1	ExNeuron
933000320046084	2847	1787	none	0.280997541271514	1	8	CCCGAAGAGGTCCTGC-1	InhNeuron
933000320046084	7311	3383	none	1.96963479688141	1	6	CCCGAAGCATCCGAGC-1	ExNeuron
933000320046084	3571	2268	none	1.51218146177541	1	17	CCCGAAGGTACCACGC-1	Nos1+
933000320046084	1196	807	none	0.668896321070234	1	24	CCCGAAGGTGATTCTG-1	Oligodendrocytes
933000320046084	1648	893	none	0.485436893203883	1	1	CCCGAAGGTGCCCACA-1	Oligodendrocytes
933000320046084	1384	961	none	1.15606936416185	1	3	CCCGAAGTCATGCCAA-1	OPC
933000320046084	5398	2952	none	0.759540570581697	1	6	CCCGAAGTCCTCTCGA-1	ExNeuron
933000320046084	1099	683	none	6.55141037306642	1	1	CCCGGAAAGCATCTTG-1	Oligodendrocytes
933000320046084	1705	1161	none	0.879765395894428	1	15	CCCGGAAAGCGTACAG-1	InhNeuron
933000320046084	737	584	none	0.407055630936228	1	33	CCCGGAAAGGATACAT-1	Endothelial
933000320046084	1164	865	none	0.343642611683849	1	0	CCCGGAAAGGCGCTCT-1	Astrocytes
933000320046084	1608	1067	none	0.310945273631841	1	0	CCCGGAACAGAAATTG-1	Astrocytes
933000320046084	933	565	none	2.14362272240086	1	5	CCCGGAAGTCGGCACT-1	Oligodendrocytes
933000320046084	2099	1445	none	2.00095283468318	1	2	CCCGGAATCTCAGGCG-1	InhNeuron
933000320046084	3649	2152	none	1.91833379007947	1	16	CCCGGAATCTTCGACC-1	InhNeuron
933000320046084	9321	3814	none	2.27443407359725	1	6	CCCTAACAGCGTTCAT-1	ExNeuron
933000320046084	1819	985	none	6.21220450797141	1	1	CCCTAACAGTGTGTTC-1	Oligodendrocytes
933000320046084	1736	993	none	1.15207373271889	1	5	CCCTAACCAAAGACTA-1	Oligodendrocytes
933000320046084	7179	3565	none	0.69647583228862	1	6	CCCTAACCAGTAACAA-1	ExNeuron
933000320046084	678	534	none	1.03244837758112	1	4	CCCTAACGTATCGTGT-1	Microglia
933000320046084	2030	1289	none	0.344827586206897	1	12	CCCTAACGTCATGACT-1	Astrocytes
933000320046084	1137	850	none	0.79155672823219	1	0	CCCTAACGTCTGTAAC-1	Astrocytes
933000320046084	5869	2815	none	0.579315045152496	1	6	CCCTAACTCATTTCGT-1	ExNeuron
933000320046084	6990	3278	none	2.26037195994278	1	2	CCCTAACTCCACGAAT-1	InhNeuron
933000320046084	2635	1441	none	4.55407969639469	1	1	CCCTCAAAGTATAACG-1	Oligodendrocytes
933000320046084	1170	849	none	0.512820512820513	1	4	CCCTCAACACAAATAG-1	Microglia
933000320046084	5613	2824	none	1.15802601104579	1	15	CCCTCAACACACACTA-1	InhNeuron
933000320046084	629	490	none	0.317965023847377	1	4	CCCTCAACAGCGTTGC-1	Microglia
933000320046084	3162	1932	none	3.2258064516129	1	15	CCCTCAACAGGGAGAG-1	InhNeuron
933000320046084	5211	2728	none	1.61197466896949	1	18	CCCTCAAGTCAAACGG-1	ExNeuron
933000320046084	1490	1039	none	0.939597315436242	1	4	CCCTCAATCTATTGTC-1	Microglia
933000320046084	7666	3517	none	2.23062875032612	1	18	CCCTCAATCTCCGATC-1	ExNeuron
933000320046084	1469	881	none	1.1572498298162	1	1	CCCTCTCAGCGTTACT-1	Oligodendrocytes
933000320046084	9266	3996	none	1.12238290524498	1	11	CCCTCTCAGGATACCG-1	ExNeuron
933000320046084	5314	2737	none	0.677455777192322	1	14	CCCTCTCAGGCACTAG-1	ExNeuron
933000320046084	7452	3344	none	0.603864734299517	1	14	CCCTCTCCAATCTCGA-1	ExNeuron
933000320046084	6744	3032	none	0.177935943060498	1	11	CCCTCTCCAGGAAGTC-1	ExNeuron
933000320046084	10166	4204	none	0.816446980129845	1	18	CCCTCTCCAGGATTCT-1	ExNeuron
933000320046084	836	629	none	0.717703349282297	1	4	CCCTCTCGTCGTTGCG-1	Microglia
933000320046084	5861	2928	none	4.48728885855656	1	6	CCCTCTCGTGTCCCTT-1	ExNeuron
933000320046084	4463	2503	none	0.918664575397715	1	18	CCCTCTCGTTCTCCTG-1	ExNeuron
933000320046084	2943	1424	none	1.8008834522596	1	1	CCCTCTCGTTGCCAAT-1	Oligodendrocytes
933000320046084	6130	2841	none	0.32626427406199	1	11	CCCTCTCTCATGGATC-1	ExNeuron
933000320046084	5723	2813	none	0.50672724095754	1	15	CCCTCTCTCCAGTTCC-1	InhNeuron
933000320046084	1442	1016	none	0.208044382801664	1	3	CCCTCTCTCCATGATG-1	OPC
933000320046084	3354	1997	none	1.40131186642815	1	18	CCCTCTCTCCTTATGT-1	ExNeuron
933000320046084	11168	4174	none	0.859598853868195	1	11	CCCTCTCTCGAGAGCA-1	ExNeuron
933000320046084	2209	1280	none	1.40334993209597	1	9	CCCTCTCTCTCCGCAT-1	Oligodendrocytes
933000320046084	1936	1038	none	1.39462809917355	1	24	CCCTGATAGCCGATCC-1	Oligodendrocytes
933000320046084	2162	1441	none	0.693802035152636	1	3	CCCTGATGTGACACAG-1	OPC
933000320046084	2748	1723	none	0.946142649199418	1	18	CCCTGATGTTATGTGC-1	ExNeuron
933000320046084	10635	4194	none	1.41043723554302	1	14	CCCTGATGTTCTCCCA-1	ExNeuron
933000320046084	2226	1335	none	0.718778077268643	1	0	CCCTGATTCTGATGGT-1	Astrocytes
933000320046084	3391	1970	none	1.41551164848127	1	46	CCCTGATTCTGCCTGT-1	Microglia
933000320046084	1584	897	none	1.4520202020202	1	0	CCCTTAGAGCATTTGC-1	Astrocytes
933000320046084	5988	3043	none	1.15230460921844	1	20	CCCTTAGAGGGTACAC-1	Sst+
933000320046084	2809	1810	none	0.533997864008544	1	15	CCCTTAGAGTTCGCAT-1	InhNeuron
933000320046084	1423	868	none	4.77863668306395	1	9	CCCTTAGCAGCTCTGG-1	Oligodendrocytes
933000320046084	989	705	none	0	1	0	CCCTTAGCATGGAACG-1	Astrocytes
933000320046084	1571	940	none	0.381922342457034	1	5	CCCTTAGGTTGGCTAT-1	Oligodendrocytes
933000320046084	3864	2328	none	0.698757763975155	1	29	CCCTTAGTCAGGGTAG-1	ExNeuron
933000320046084	1781	1188	none	0.168444693992139	1	0	CCCTTAGTCATTCATC-1	Astrocytes
933000320046084	6207	3034	none	3.28661188980184	1	29	CCCTTAGTCCATTGGA-1	ExNeuron
933000320046084	1808	1192	none	0.165929203539823	1	0	CCGAACGAGCGAGGAG-1	Astrocytes
933000320046084	1048	659	none	3.62595419847328	1	9	CCGAACGGTCCTCATC-1	Oligodendrocytes
933000320046084	3316	1969	none	1.41737032569361	1	29	CCGAACGGTCTGTGTA-1	ExNeuron
933000320046084	3232	2061	none	0.680693069306931	1	15	CCGAACGGTGGGTCAA-1	InhNeuron
933000320046084	866	674	none	0.69284064665127	1	4	CCGAACGTCCATAGAC-1	Microglia
933000320046084	1610	879	none	3.7888198757764	1	1	CCGAACGTCGCTAATG-1	Oligodendrocytes
933000320046084	6539	3249	none	1.54457868175562	1	6	CCGAACGTCGTTGTTT-1	ExNeuron
933000320046084	6220	2679	none	1.57556270096463	1	10	CCGAACGTCTTCGTAT-1	InhNeuron
933000320046084	5152	2654	none	3.82375776397516	1	28	CCGATCTAGACAAGCC-1	Sst+
933000320046084	1142	755	none	0.700525394045534	1	0	CCGATCTAGGAAGTAG-1	Astrocytes
933000320046084	3951	2309	none	0.151860288534548	1	7	CCGATCTAGTCGGCCT-1	InhNeuron
933000320046084	4115	2372	none	1.8955042527339	1	2	CCGATCTCACTTTAGG-1	InhNeuron
933000320046084	4602	2627	none	0.91264667535854	1	7	CCGATCTCAGCATGCC-1	InhNeuron
933000320046084	1481	1098	none	1.2153950033761	1	3	CCGATCTGTGTGTGGA-1	OPC
933000320046084	560	451	none	0.535714285714286	1	4	CCGATGGAGGATCACG-1	Microglia
933000320046084	712	574	none	0.702247191011236	1	4	CCGATGGCAATCGTCA-1	Microglia
933000320046084	4835	2548	none	1.19958634953464	1	8	CCGATGGCACGGTCTG-1	InhNeuron
933000320046084	1432	1004	none	0.977653631284916	1	0	CCGATGGGTATCGTAC-1	Astrocytes
933000320046084	1006	780	none	1.59045725646123	1	0	CCGATGGGTCTGTAGT-1	Astrocytes
933000320046084	4731	2600	none	0.549566687803847	1	28	CCGATGGGTGCATTAC-1	Sst+
933000320046084	6073	3166	none	2.22295405894945	1	7	CCGATGGTCACTCACC-1	InhNeuron
933000320046084	1039	769	none	0.673724735322425	1	0	CCGATGGTCGAGAATA-1	Astrocytes
933000320046084	4605	2440	none	1.95439739413681	1	20	CCGATGGTCTCCTACG-1	Sst+
933000320046084	5392	2976	none	0.463649851632047	1	13	CCGCAAGAGAAGTGTT-1	InhNeuron
933000320046084	1110	694	none	2.79279279279279	1	1	CCGCAAGAGTCACGCC-1	Oligodendrocytes
933000320046084	1204	886	none	0.249169435215947	1	46	CCGCAAGAGTGTAGTA-1	Microglia
933000320046084	7437	3503	none	0.927793465106898	1	6	CCGCAAGCAAGCAATA-1	ExNeuron
933000320046084	10592	3760	none	0.264350453172205	1	11	CCGCAAGCACCTTCCA-1	ExNeuron
933000320046084	927	649	none	0.539374325782093	1	9	CCGCAAGCACGATAGG-1	Oligodendrocytes
933000320046084	3318	1960	none	0.753465943339361	1	41	CCGCAAGCAGTCGCTG-1	ExNeuron
933000320046084	3018	1868	none	3.87673956262425	1	2	CCGCAAGCATCCGATA-1	InhNeuron
933000320046084	2370	1612	none	0.886075949367089	1	2	CCGCAAGGTCGGTGTC-1	InhNeuron
933000320046084	6135	2902	none	0.244498777506112	1	11	CCGCAAGGTGACCGTC-1	ExNeuron
933000320046084	1082	800	none	0.0924214417744917	1	0	CCGCAAGGTTCCTAGA-1	Astrocytes
933000320046084	4280	2358	none	2.24299065420561	1	8	CCGCAAGTCACACCCT-1	InhNeuron
933000320046084	802	512	none	0.748129675810474	1	1	CCGCAAGTCAGTGTGT-1	Oligodendrocytes
933000320046084	10456	4338	none	2.88829380260138	1	10	CCGCAAGTCATCGCTC-1	InhNeuron
933000320046084	2920	1898	none	0.924657534246575	1	2	CCGGACAAGAAGTGTT-1	InhNeuron
933000320046084	4335	2592	none	0.392156862745098	1	21	CCGGACAAGTTGCTGT-1	InhNeuron
933000320046084	2005	1374	none	3.14214463840399	1	3	CCGGACACAGCTGGTC-1	OPC
933000320046084	1465	998	none	0.273037542662116	1	0	CCGGACACATCAGTGT-1	Astrocytes
933000320046084	4019	2380	none	1.24409056979348	1	23	CCGGACACATGGGTCC-1	Sst+
933000320046084	1037	650	none	6.75024108003857	1	9	CCGGACAGTATGCGGA-1	Oligodendrocytes
933000320046084	6390	3205	none	1.34585289514867	1	14	CCGGACAGTCATTCCC-1	ExNeuron
933000320046084	3849	2224	none	0.103923096908288	1	18	CCGGACAGTCCCTCAT-1	ExNeuron
933000320046084	2915	1719	none	0.343053173241852	1	0	CCGGACATCATGCCCT-1	Astrocytes
933000320046084	4280	2375	none	2.26635514018692	1	28	CCGGACATCATTCGGA-1	Sst+
933000320046084	2482	1427	none	0.72522159548751	1	43	CCGGACATCCCTAGGG-1	Microglia
933000320046084	8370	3730	none	1.17084826762246	1	18	CCGGACATCGCCACTT-1	ExNeuron
933000320046084	870	526	none	0.574712643678161	1	1	CCGGACATCTCGCAGG-1	Oligodendrocytes
933000320046084	4527	2443	none	4.59465429644356	1	8	CCGGACATCTTCACAT-1	InhNeuron
933000320046084	1407	993	none	0.426439232409382	1	0	CCGGGTAAGAAATGGG-1	Astrocytes
933000320046084	3506	2065	none	1.25499144324016	1	18	CCGGGTAAGCACTCGC-1	ExNeuron
933000320046084	844	497	none	2.3696682464455	1	5	CCGGGTAAGCTAAGTA-1	Oligodendrocytes
933000320046084	1849	1214	none	3.83991346673878	1	11	CCGGGTACAACGAGGT-1	ExNeuron
933000320046084	7325	3598	none	0.982935153583618	1	6	CCGGGTACACTACACA-1	ExNeuron
933000320046084	3032	1871	none	0.461741424802111	1	18	CCGGGTAGTACAGGTG-1	ExNeuron
933000320046084	3472	2065	none	1.12327188940092	1	14	CCGGGTAGTCTGTGCG-1	ExNeuron
933000320046084	708	566	none	0.847457627118644	1	4	CCGGGTAGTTCCAAAC-1	Microglia
933000320046084	1830	1301	none	3.71584699453552	1	2	CCGGGTAGTTGTAAAG-1	InhNeuron
933000320046084	5206	2614	none	2.01690357280061	1	8	CCGGGTATCATTTCGT-1	InhNeuron
933000320046084	2820	1767	none	3.43971631205674	1	23	CCGGGTATCCACAAGT-1	Sst+
933000320046084	3025	1919	none	1.48760330578512	1	2	CCGGGTATCGAGCACC-1	InhNeuron
933000320046084	4260	2371	none	0.211267605633803	1	31	CCGGTAGAGAATTCAG-1	Reln+
933000320046084	4997	2716	none	5.56333800280168	1	18	CCGGTAGAGACTTCCA-1	ExNeuron
933000320046084	788	642	none	1.6497461928934	1	3	CCGGTAGAGCCGCTTG-1	OPC
933000320046084	2857	1796	none	2.10010500525026	1	2	CCGGTAGCACTACCGG-1	InhNeuron
933000320046084	1367	992	none	1.90197512801756	1	2	CCGGTAGCACTAGGTT-1	InhNeuron
933000320046084	2765	1821	none	1.95298372513562	1	7	CCGGTAGCACTTCAAG-1	InhNeuron
933000320046084	531	443	none	1.12994350282486	1	4	CCGGTAGCATAGTCGT-1	Microglia
933000320046084	1701	1188	none	0.17636684303351	1	12	CCGGTAGCATGGAAGC-1	Astrocytes
933000320046084	916	671	none	2.29257641921397	1	24	CCGGTAGGTACAAGTA-1	Oligodendrocytes
933000320046084	571	478	none	0.525394045534151	1	4	CCGGTAGGTTCTCTAT-1	Microglia
933000320046084	3746	2239	none	2.64281900694074	1	2	CCGGTAGGTTTCGATG-1	InhNeuron
933000320046084	2120	1353	none	0.377358490566038	1	3	CCGGTAGTCACTACTT-1	OPC
933000320046084	8275	3857	none	4.53172205438066	1	20	CCGGTAGTCGCTTGAA-1	Sst+
933000320046084	557	477	none	2.87253141831239	1	36	CCGGTAGTCTTCGTAT-1	ExNeuron
933000320046084	2773	1482	none	0.108186080057699	1	30	CCGGTGAAGAAATCCA-1	Oligodendrocytes
933000320046084	1204	851	none	0.664451827242525	1	3	CCGGTGAAGCAACCAG-1	OPC
933000320046084	8724	3570	none	0.894085281980743	1	11	CCGGTGACAAGGATGC-1	ExNeuron
933000320046084	1185	794	none	1.35021097046413	1	1	CCGGTGACAATCGTCA-1	Oligodendrocytes
933000320046084	6572	3266	none	2.52586731588557	1	20	CCGGTGACAGACAAGC-1	Sst+
933000320046084	6855	3314	none	4.62436177972283	1	18	CCGGTGACATGACAGG-1	ExNeuron
933000320046084	7259	3403	none	0.675024108003857	1	6	CCGGTGAGTACGGATG-1	ExNeuron
933000320046084	5801	2892	none	1.37907257369419	1	14	CCGGTGAGTCACTCGG-1	ExNeuron
933000320046084	1043	754	none	0.287631831255992	1	4	CCGGTGAGTCCAGAAG-1	Microglia
933000320046084	1764	1222	none	4.0249433106576	1	8	CCGGTGAGTTTCGTTT-1	InhNeuron
933000320046084	625	474	none	0	1	43	CCGGTGATCAACGCTA-1	Microglia
933000320046084	6364	2846	none	0.329981143934632	1	11	CCGTAGGAGACGGTCA-1	ExNeuron
933000320046084	8796	4003	none	2.64893133242383	1	15	CCGTAGGAGGATACAT-1	InhNeuron
933000320046084	1009	754	none	0.495540138751239	1	4	CCGTAGGCAGTTGAAA-1	Microglia
933000320046084	1916	1260	none	0.313152400835073	1	0	CCGTAGGCATTACTCT-1	Astrocytes
933000320046084	1096	767	none	2.46350364963504	1	9	CCGTAGGGTCGCTTGG-1	Oligodendrocytes
933000320046084	3315	2077	none	2.68476621417798	1	2	CCGTAGGGTGATGAAT-1	InhNeuron
933000320046084	3226	2075	none	1.70489770613763	1	3	CCGTAGGGTGCGAACA-1	OPC
933000320046084	1444	1022	none	0.0692520775623269	1	12	CCGTAGGGTGTAAATG-1	Astrocytes
933000320046084	990	699	none	0.101010101010101	1	12	CCGTAGGTCACAAGGG-1	Astrocytes
933000320046084	1727	1204	none	0.347423277359583	1	3	CCGTGAGAGAAATCCA-1	OPC
933000320046084	1230	721	none	0.16260162601626	1	5	CCGTGAGAGACGGTTG-1	Oligodendrocytes
933000320046084	1254	694	none	4.70494417862839	1	24	CCGTGAGAGATGGCAC-1	Oligodendrocytes
933000320046084	950	567	none	2	1	5	CCGTGAGAGTTGAATG-1	Oligodendrocytes
933000320046084	10534	4392	none	1.09170305676856	1	32	CCGTGAGTCATACGGT-1	Astrocytes
933000320046084	7544	3296	none	0.172322375397667	1	11	CCGTGAGTCCCAGTGG-1	ExNeuron
933000320046084	784	625	none	0.255102040816327	1	4	CCGTTCAAGCTGTGCC-1	Microglia
933000320046084	8238	3918	none	1.7115804806992	1	6	CCGTTCAAGTAGTGCG-1	ExNeuron
933000320046084	5185	2714	none	0.115718418514947	1	18	CCGTTCAAGTGTACCT-1	ExNeuron
933000320046084	4323	2363	none	0.693962526023595	1	14	CCGTTCACACAAGTGG-1	ExNeuron
933000320046084	5798	2974	none	0.689893066574681	1	29	CCGTTCAGTAGGCTGA-1	ExNeuron
933000320046084	3774	2137	none	0.688924218335983	1	16	CCGTTCAGTCACTGAT-1	InhNeuron
933000320046084	843	640	none	0.830367734282325	1	4	CCGTTCAGTCCATAGT-1	Microglia
933000320046084	3628	2050	none	0.192943770672547	1	26	CCGTTCATCGAAATCC-1	Cck+/Vip+
933000320046084	921	595	none	0.651465798045603	1	9	CCGTTCATCTGAATCG-1	Oligodendrocytes
933000320046084	7031	3280	none	1.42227279192149	1	6	CCTAACCAGTATGGAT-1	ExNeuron
933000320046084	987	653	none	1.1144883485309	1	5	CCTAACCAGTGGTCAG-1	Oligodendrocytes
933000320046084	4253	2508	none	0.517281918645662	1	17	CCTAACCAGTTAGTGA-1	Nos1+
933000320046084	5847	3169	none	2.66803488968702	1	17	CCTAACCCAAATGGTA-1	Nos1+
933000320046084	1429	1018	none	0.209937018894332	1	4	CCTAACCCATGAAAGT-1	Microglia
933000320046084	2029	1369	none	0.492853622474125	1	3	CCTAACCCATGAGTAA-1	OPC
933000320046084	8217	3531	none	0.194718267007424	1	18	CCTAACCGTCCACATA-1	ExNeuron
933000320046084	10440	3978	none	0.258620689655172	1	6	CCTAACCTCAGATTGC-1	ExNeuron
933000320046084	6691	3036	none	0.164399940218204	1	11	CCTAACCTCCGGTAGC-1	ExNeuron
933000320046084	879	534	none	0.227531285551763	1	5	CCTAACCTCGAGAACG-1	Oligodendrocytes
933000320046084	3837	2269	none	4.63904091738337	1	2	CCTAAGAAGGGCAGAG-1	InhNeuron
933000320046084	1240	861	none	0.483870967741935	1	0	CCTAAGACAGGGTCTC-1	Astrocytes
933000320046084	8929	3743	none	3.28144249076044	1	11	CCTAAGAGTAAGTTGA-1	ExNeuron
933000320046084	1408	857	none	2.34375	1	5	CCTAAGAGTGACAGCA-1	Oligodendrocytes
933000320046084	3087	1970	none	0.356333009394234	1	14	CCTAAGAGTTCGCGTG-1	ExNeuron
933000320046084	2266	1482	none	2.9567519858782	1	0	CCTAAGAGTTGCATGT-1	Astrocytes
933000320046084	4214	2421	none	0.427147603227337	1	6	CCTAAGAGTTGTTGTG-1	ExNeuron
933000320046084	5533	2760	none	0.487981203686969	1	15	CCTAAGATCACTGCTC-1	InhNeuron
933000320046084	3349	1983	none	0.268736936398925	1	26	CCTAAGATCTGGCCTT-1	Cck+/Vip+
933000320046084	4422	2505	none	3.64088647670737	1	2	CCTACGTAGAGGTATT-1	InhNeuron
933000320046084	3326	1981	none	0.601322910402886	1	2	CCTACGTAGCCGATTT-1	InhNeuron
933000320046084	968	741	none	0.103305785123967	1	3	CCTACGTCAATTGTGC-1	OPC
933000320046084	4216	2398	none	0.118595825426945	1	7	CCTACGTCACAGCCTG-1	InhNeuron
933000320046084	13579	4953	none	5.64106340673098	1	27	CCTACGTCACTGGATT-1	InhNeuron
933000320046084	2180	1339	none	0.229357798165138	1	0	CCTACGTGTCGGCTAC-1	Astrocytes
933000320046084	3320	1969	none	1.26506024096386	1	10	CCTACGTTCCGACATA-1	InhNeuron
933000320046084	4432	2495	none	0.203068592057762	1	18	CCTACGTTCGATGGAG-1	ExNeuron
933000320046084	5177	2682	none	0.231794475564999	1	18	CCTATCGAGATGCCGA-1	ExNeuron
933000320046084	967	730	none	0.413650465356774	1	4	CCTATCGAGGGTTAGC-1	Microglia
933000320046084	1107	772	none	0.993676603432701	1	1	CCTATCGAGTCAGCCC-1	Oligodendrocytes
933000320046084	1592	1101	none	0.942211055276382	1	3	CCTATCGCAATAGAGT-1	OPC
933000320046084	1642	1190	none	0.669914738124239	1	3	CCTATCGCACCAGTTA-1	OPC
933000320046084	3084	1988	none	1.1348897535668	1	2	CCTATCGCAGAACCGA-1	InhNeuron
933000320046084	5023	2664	none	1.07505474815847	1	11	CCTATCGCAGGTTTAC-1	ExNeuron
933000320046084	1635	1125	none	0.244648318042813	1	3	CCTATCGCATAAGCAA-1	OPC
933000320046084	931	604	none	0.322234156820623	1	1	CCTATCGCATCTAACG-1	Oligodendrocytes
933000320046084	4389	2553	none	1.11642743221691	1	27	CCTATCGGTCATAAAG-1	InhNeuron
933000320046084	843	509	none	1.89798339264531	1	5	CCTATCGGTCGGCTAC-1	Oligodendrocytes
933000320046084	922	718	none	3.03687635574837	1	3	CCTATCGGTTCTAACG-1	OPC
933000320046084	6360	3183	none	0.534591194968553	1	6	CCTATCGTCAATCTCT-1	ExNeuron
933000320046084	1180	737	none	0.254237288135593	1	24	CCTATCGTCAGGGATG-1	Oligodendrocytes
933000320046084	1136	780	none	3.60915492957746	1	4	CCTATCGTCGGATAAA-1	Microglia
933000320046084	11083	4238	none	2.3820265271136	1	29	CCTCAACAGCCTTTGA-1	ExNeuron
933000320046084	1371	985	none	0.510576221735959	1	4	CCTCAACCACAAATAG-1	Microglia
933000320046084	3402	2154	none	0.999412110523222	1	13	CCTCAACCAGACCATT-1	InhNeuron
933000320046084	1884	1026	none	5.25477707006369	1	9	CCTCAACCAGCGACCT-1	Oligodendrocytes
933000320046084	1276	782	none	1.95924764890282	1	5	CCTCAACGTCATAGTC-1	Oligodendrocytes
933000320046084	7639	3203	none	0.536719465898678	1	11	CCTCAACGTGGACCTC-1	ExNeuron
933000320046084	1135	665	none	6.16740088105727	1	9	CCTCAACGTTATTCCT-1	Oligodendrocytes
933000320046084	2323	1490	none	1.76495910460611	1	3	CCTCAACTCATGGATC-1	OPC
933000320046084	5493	2938	none	1.14691425450573	1	16	CCTCAACTCGCAACAT-1	InhNeuron
933000320046084	4306	2465	none	3.29772410589875	1	28	CCTCACAAGACGGATC-1	Sst+
933000320046084	11598	4573	none	1.91412312467667	1	11	CCTCACAAGCCTGACC-1	ExNeuron
933000320046084	6592	3143	none	1.09223300970874	1	6	CCTCACAAGGACAACC-1	ExNeuron
933000320046084	5048	2715	none	1.14896988906498	1	2	CCTCACACAAGCTCTA-1	InhNeuron
933000320046084	1903	1301	none	0.735680504466632	1	0	CCTCACACACATGGTT-1	Astrocytes
933000320046084	2339	1460	none	0.213766566908935	1	0	CCTCACACACTAGGCC-1	Astrocytes
933000320046084	1743	1012	none	6.31095811818703	1	1	CCTCACAGTCGAATTC-1	Oligodendrocytes
933000320046084	3885	2147	none	1.51866151866152	1	15	CCTCACAGTGACTGAG-1	InhNeuron
933000320046084	1905	1045	none	3.30708661417323	1	1	CCTCACAGTGCCCAGT-1	Oligodendrocytes
933000320046084	4177	2197	none	0.646396935599713	1	6	CCTCACAGTGTACAGG-1	ExNeuron
933000320046084	6580	3141	none	0.668693009118541	1	6	CCTCACATCATTCTTG-1	ExNeuron
933000320046084	1911	1210	none	3.03506017791732	1	0	CCTCACATCCCATTCG-1	Astrocytes
933000320046084	2272	1533	none	1.45246478873239	1	7	CCTCACATCTGATGGT-1	InhNeuron
933000320046084	1589	1020	none	1.95091252359975	1	1	CCTCAGTAGCGCTGAA-1	Oligodendrocytes
933000320046084	3091	1901	none	3.39695891297315	1	15	CCTCAGTAGCGTCTCG-1	InhNeuron
933000320046084	1569	937	none	0.318674314850223	1	24	CCTCAGTAGCTCTATG-1	Oligodendrocytes
933000320046084	5308	2761	none	2.5621703089676	1	15	CCTCAGTCAACGACTT-1	InhNeuron
933000320046084	4514	2563	none	1.4842711564023	1	25	CCTCAGTCACATCCCT-1	Chat+
933000320046084	2759	1827	none	0.724900326205147	1	2	CCTCAGTGTATTGCCA-1	InhNeuron
933000320046084	1092	689	none	0.366300366300366	1	5	CCTCAGTGTTAACCTG-1	Oligodendrocytes
933000320046084	1519	999	none	0.394996708360764	1	0	CCTCAGTTCACCATCC-1	Astrocytes
933000320046084	1320	743	none	5	1	5	CCTCAGTTCACCTACC-1	Oligodendrocytes
933000320046084	3450	2084	none	1.33333333333333	1	31	CCTCAGTTCAGAGTTC-1	Reln+
933000320046084	1789	922	none	2.4035774175517	1	9	CCTCAGTTCCAACCGG-1	Oligodendrocytes
933000320046084	7291	3361	none	2.00246879714717	1	6	CCTCATGAGATTACCC-1	ExNeuron
933000320046084	2521	1466	none	0.555335184450615	1	0	CCTCATGAGCTGACTT-1	Astrocytes
933000320046084	3564	2226	none	0.729517396184063	1	7	CCTCATGAGGCTTAGG-1	InhNeuron
933000320046084	13584	4929	none	2.17903415783274	1	6	CCTCATGAGTTGCTCA-1	ExNeuron
933000320046084	1208	704	none	0.827814569536424	1	5	CCTCATGCAATCCAGT-1	Oligodendrocytes
933000320046084	4761	2669	none	2.41545893719807	1	15	CCTCATGCAGAACTAA-1	InhNeuron
933000320046084	1098	805	none	0.728597449908925	1	4	CCTCATGGTCGTATTG-1	Microglia
933000320046084	4273	2387	none	0.1170138076293	1	15	CCTCATGGTGGTTTAC-1	InhNeuron
933000320046084	1007	660	none	1.78748758689176	1	1	CCTCATGTCATAGACC-1	Oligodendrocytes
933000320046084	3914	2367	none	5.44200306591722	1	17	CCTCATGTCCGTGCGA-1	Nos1+
933000320046084	6357	3199	none	1.93487494100991	1	6	CCTCATGTCTCCTGAC-1	ExNeuron
933000320046084	9577	4057	none	0.835334655946539	1	11	CCTCATGTCTTTGATC-1	ExNeuron
933000320046084	740	597	none	2.56756756756757	1	4	CCTCCAAAGACTACGG-1	Microglia
933000320046084	804	512	none	0.870646766169154	1	5	CCTCCAAAGAGATTCA-1	Oligodendrocytes
933000320046084	1938	1299	none	0.154798761609907	1	0	CCTCCAAAGTAGCCAG-1	Astrocytes
933000320046084	1099	704	none	0.363967242948135	1	9	CCTCCAACAAGCCCAC-1	Oligodendrocytes
933000320046084	3583	2308	none	2.03739882779793	1	7	CCTCCAACACCCTAAA-1	InhNeuron
933000320046084	4086	2418	none	0.318159569260891	1	18	CCTCCAACAGGTCTCG-1	ExNeuron
933000320046084	1334	916	none	0.449775112443778	1	12	CCTCCAACATGGTGGA-1	Astrocytes
933000320046084	1842	1140	none	1.24864277958741	1	9	CCTCCAAGTACTAGCT-1	Oligodendrocytes
933000320046084	11245	4168	none	2.3121387283237	1	16	CCTCCAATCTCACGAA-1	InhNeuron
933000320046084	8218	3655	none	0.815283523971769	1	11	CCTCCTCAGCACTCGC-1	ExNeuron
933000320046084	2831	1761	none	0.49452490286118	1	3	CCTCCTCAGCTCCGAC-1	OPC
933000320046084	2883	1701	none	6.00069372181755	1	0	CCTCCTCAGGCAGGTT-1	Astrocytes
933000320046084	3361	1942	none	5.47456114251711	1	15	CCTCCTCAGTGCAAAT-1	InhNeuron
933000320046084	4996	2433	none	0.460368294635709	1	11	CCTCCTCCAAACTAAG-1	ExNeuron
933000320046084	2325	1484	none	1.93548387096774	1	0	CCTCCTCCATCGGAAG-1	Astrocytes
933000320046084	4351	2427	none	2.22937255803264	1	16	CCTCCTCGTAATGATG-1	InhNeuron
933000320046084	3608	2016	none	0.0831485587583149	1	15	CCTCCTCTCCAAGCAT-1	InhNeuron
933000320046084	1991	1274	none	0.401808136614766	1	0	CCTCCTCTCCGATAAC-1	Astrocytes
933000320046084	1337	978	none	0.149588631264024	1	30	CCTCCTCTCTCGTCAC-1	Oligodendrocytes
933000320046084	7716	3400	none	1.46448937273199	1	6	CCTCTAGAGGACCCAA-1	ExNeuron
933000320046084	5728	2899	none	0.349162011173184	1	18	CCTCTAGAGGCTCACC-1	ExNeuron
933000320046084	11852	4342	none	3.67026662166723	1	11	CCTCTAGCAAGAGTAT-1	ExNeuron
933000320046084	7959	3574	none	2.77673074506848	1	8	CCTCTAGCAATACCCA-1	InhNeuron
933000320046084	6937	3303	none	1.9028398443131	1	15	CCTCTAGCAATTTCGG-1	InhNeuron
933000320046084	5097	2684	none	2.23660977045321	1	6	CCTCTAGCATCAGCTA-1	ExNeuron
933000320046084	6067	2993	none	2.19218724245921	1	6	CCTCTAGCATTAGGCT-1	ExNeuron
933000320046084	626	520	none	0.319488817891374	1	36	CCTCTAGGTAACTTCG-1	ExNeuron
933000320046084	4985	2697	none	1.90571715145436	1	10	CCTCTAGGTATAGCTC-1	InhNeuron
933000320046084	6953	3207	none	1.4526103840069	1	11	CCTCTAGGTCACTGAT-1	ExNeuron
933000320046084	9601	3884	none	1.15612956983648	1	18	CCTCTAGGTGCACATT-1	ExNeuron
933000320046084	2968	1962	none	1.17924528301887	1	0	CCTCTAGTCGGCTGAC-1	Astrocytes
933000320046084	9452	3804	none	1.61870503597122	1	18	CCTCTCCCATTAGGCT-1	ExNeuron
933000320046084	754	591	none	0.530503978779841	1	4	CCTCTCCGTCACATTG-1	Microglia
933000320046084	7807	3608	none	2.56180350967081	1	17	CCTCTCCGTTACCCAA-1	Nos1+
933000320046084	1186	686	none	1.85497470489039	1	5	CCTCTCCTCCAGTTCC-1	Oligodendrocytes
933000320046084	5961	3085	none	3.06995470558631	1	20	CCTCTCCTCGTAGTGT-1	Sst+
933000320046084	8397	3703	none	0.821722043586995	1	18	CCTCTCCTCTGCTGAA-1	ExNeuron
933000320046084	6131	2839	none	0.717664328820747	1	14	CCTGCATAGATTGAGT-1	ExNeuron
933000320046084	699	582	none	1.00143061516452	1	4	CCTGCATCACCATTCC-1	Microglia
933000320046084	5680	2936	none	2.94014084507042	1	31	CCTGCATCATAGAATG-1	Reln+
933000320046084	5628	2977	none	0.817341862117982	1	16	CCTGCATGTCACTCTC-1	InhNeuron
933000320046084	984	691	none	0.203252032520325	1	9	CCTGCATGTCCTATAG-1	Oligodendrocytes
933000320046084	6395	3349	none	1.704456606724	1	34	CCTGCATGTGAGACCA-1	InhNeuron
933000320046084	1529	984	none	1.3080444735121	1	9	CCTGCATTCACACGAT-1	Oligodendrocytes
933000320046084	5029	2619	none	3.30085504076357	1	15	CCTGCATTCATCTCTA-1	InhNeuron
933000320046084	4619	2514	none	0.562892400952587	1	31	CCTGCATTCCATCAGA-1	Reln+
933000320046084	4626	2580	none	0.237786424556853	1	6	CCTGCATTCCGACGGT-1	ExNeuron
933000320046084	3714	2003	none	0.53850296176629	1	16	CCTGCATTCGATGCAT-1	InhNeuron
933000320046084	4881	2673	none	0.65560335996722	1	45	CCTGCATTCGTAACCA-1	OPC
933000320046084	716	574	none	0.698324022346369	1	4	CCTGTTGAGCCTAACT-1	Microglia
933000320046084	921	741	none	0.434310532030402	1	3	CCTGTTGAGGGCAACT-1	OPC
933000320046084	1759	1260	none	1.70551449687322	1	2	CCTGTTGAGTTGTAGA-1	InhNeuron
933000320046084	6564	3272	none	0.152346130408288	1	25	CCTGTTGCATTGCCTC-1	Chat+
933000320046084	1373	774	none	0.582665695557174	1	1	CCTGTTGGTCTTGAAC-1	Oligodendrocytes
933000320046084	947	752	none	1.05596620908131	1	2	CCTGTTGGTGCTCTCT-1	InhNeuron
933000320046084	947	563	none	4.4350580781415	1	5	CCTGTTGTCTGGTGCG-1	Oligodendrocytes
933000320046084	1068	780	none	0.0936329588014981	1	4	CCTGTTGTCTTAGGAC-1	Microglia
933000320046084	4856	2577	none	3.54200988467875	1	29	CCTTCAGAGCGATGGT-1	ExNeuron
933000320046084	10037	3844	none	0.458304274185514	1	10	CCTTCAGCAATGGCAG-1	InhNeuron
933000320046084	949	582	none	0	1	5	CCTTCAGCACCTCTAC-1	Oligodendrocytes
933000320046084	1390	1015	none	0.215827338129496	1	3	CCTTCAGCAGTGTATC-1	OPC
933000320046084	5474	3006	none	0.456704420898794	1	25	CCTTCAGGTACTGCGC-1	Chat+
933000320046084	2668	1616	none	0.412293853073463	1	14	CCTTCAGGTAGGACCA-1	ExNeuron
933000320046084	3472	2103	none	0.864055299539171	1	14	CCTTCAGGTCGTTGCG-1	ExNeuron
933000320046084	7411	3214	none	0.539738226959924	1	11	CCTTCAGGTCTTCCGT-1	ExNeuron
933000320046084	4436	2333	none	0.247971145175834	1	14	CCTTCAGTCACTTTGT-1	ExNeuron
933000320046084	3923	2195	none	4.63930665307163	1	15	CCTTCAGTCGGTCTGG-1	InhNeuron
933000320046084	2162	1433	none	0.277520814061055	1	2	CCTTCAGTCGTGGGAA-1	InhNeuron
933000320046084	5257	2694	none	0.285333840593494	1	6	CCTTGTGAGTTACTCG-1	ExNeuron
933000320046084	9386	4031	none	1.56616236948647	1	31	CCTTGTGCACCGGTCA-1	Reln+
933000320046084	873	577	none	3.43642611683849	1	9	CCTTGTGCAGGAGGTT-1	Oligodendrocytes
933000320046084	2894	1882	none	4.25017277125086	1	20	CCTTGTGGTAGTCTTG-1	Sst+
933000320046084	1631	916	none	4.59840588595953	1	1	CCTTGTGGTCATCGGC-1	Oligodendrocytes
933000320046084	3339	1991	none	2.60557053009883	1	3	CCTTGTGGTCCTACGG-1	OPC
933000320046084	1915	1290	none	0.887728459530026	1	3	CCTTGTGTCACGGAGA-1	OPC
933000320046084	1266	942	none	0.157977883096367	1	0	CCTTGTGTCATGCCGG-1	Astrocytes
933000320046084	1265	960	none	0.553359683794466	1	4	CCTTGTGTCGACATAC-1	Microglia
933000320046084	3228	2043	none	0.0929368029739777	1	2	CCTTTGGAGACAACTA-1	InhNeuron
933000320046084	1287	962	none	4.73970473970474	1	36	CCTTTGGAGCAGTCTT-1	ExNeuron
933000320046084	8152	3345	none	1.68056918547596	1	16	CCTTTGGCAATCCTTT-1	InhNeuron
933000320046084	9656	3937	none	0.455675227837614	1	11	CCTTTGGCAATTCGTG-1	ExNeuron
933000320046084	974	752	none	2.6694045174538	1	3	CCTTTGGCATAAGCGG-1	OPC
933000320046084	1183	687	none	3.55029585798817	1	1	CCTTTGGCATGACGTT-1	Oligodendrocytes
933000320046084	1864	1257	none	0.214592274678112	1	0	CCTTTGGGTCCGTTTC-1	Astrocytes
933000320046084	1280	932	none	2.578125	1	0	CCTTTGGGTTCCTAAG-1	Astrocytes
933000320046084	1151	845	none	0.347523892267593	1	4	CCTTTGGTCTTCGCTG-1	Microglia
933000320046084	786	595	none	0.508905852417303	1	4	CGAAGGACACGGTGAA-1	Microglia
933000320046084	1082	798	none	0.831792975970425	1	0	CGAAGGACAGGTCTCG-1	Astrocytes
933000320046084	12831	4948	none	3.56168654040994	1	19	CGAAGGACAGTTGTTG-1	InhNeuron
933000320046084	3320	1992	none	0.331325301204819	1	15	CGAAGGACATCGGTTA-1	InhNeuron
933000320046084	840	659	none	0.476190476190476	1	4	CGAAGGACATTCGGGC-1	Microglia
933000320046084	3212	2016	none	0.653798256537983	1	23	CGAAGGAGTCATAACC-1	Sst+
933000320046084	6435	3234	none	2.999222999223	1	22	CGAAGGAGTGGCTTGC-1	Cck+/Vip+
933000320046084	997	593	none	1.20361083249749	1	1	CGAAGGAGTGGGCTCT-1	Oligodendrocytes
933000320046084	871	654	none	0.459242250287026	1	4	CGAAGGATCAAGAGTA-1	Microglia
933000320046084	2918	1847	none	1.26799177518849	1	20	CGAAGGATCAAGGTGG-1	Sst+
933000320046084	1688	955	none	0.355450236966825	1	5	CGAAGTTAGTAAATGC-1	Oligodendrocytes
933000320046084	3875	2283	none	1.6258064516129	1	28	CGAAGTTCAAACGTGG-1	Sst+
933000320046084	828	544	none	0.966183574879227	1	9	CGAAGTTGTTAGGCCC-1	Oligodendrocytes
933000320046084	941	623	none	0.318809776833156	1	5	CGAAGTTGTTCATCGA-1	Oligodendrocytes
933000320046084	2103	1260	none	2.90061816452687	1	1	CGAAGTTTCCATCTGC-1	Oligodendrocytes
933000320046084	1086	817	none	0.460405156537753	1	3	CGAATTGAGTGGTTGG-1	OPC
933000320046084	5763	2936	none	2.49869859448204	1	10	CGAATTGCACCTTCCA-1	InhNeuron
933000320046084	1108	784	none	4.33212996389892	1	0	CGAATTGCAGAAGTGC-1	Astrocytes
933000320046084	1114	841	none	1.16696588868941	1	0	CGAATTGCATCTAGAC-1	Astrocytes
933000320046084	773	472	none	0.388098318240621	1	5	CGAATTGGTCCTCAGG-1	Oligodendrocytes
933000320046084	1717	1180	none	0.05824111822947	1	0	CGAATTGGTCGTCTCT-1	Astrocytes
933000320046084	5636	1983	none	0.49680624556423	1	16	CGAATTGTCATCAGTG-1	InhNeuron
933000320046084	2313	1382	none	2.72373540856031	1	12	CGAATTGTCCAACACA-1	Astrocytes
933000320046084	4325	2511	none	0.300578034682081	1	26	CGAATTGTCGTTCAGA-1	Cck+/Vip+
933000320046084	1022	606	none	0.587084148727984	1	24	CGACAGCAGCAAACAT-1	Oligodendrocytes
933000320046084	1902	1098	none	4.31125131440589	1	9	CGACAGCCAAACTGCT-1	Oligodendrocytes
933000320046084	1410	779	none	0.780141843971631	1	24	CGACAGCCAATTGCCA-1	Oligodendrocytes
933000320046084	5048	2803	none	0.732963549920761	1	2	CGACAGCCATGGCTAT-1	InhNeuron
933000320046084	4799	2727	none	0.979370702229631	1	7	CGACAGCCATTAAAGG-1	InhNeuron
933000320046084	807	525	none	4.33705080545229	1	24	CGACAGCGTAGCTTGT-1	Oligodendrocytes
933000320046084	960	558	none	0.208333333333333	1	9	CGACAGCGTCGCTGCA-1	Oligodendrocytes
933000320046084	7191	3510	none	0.931720205812822	1	7	CGACAGCTCATGCGGC-1	InhNeuron
933000320046084	986	613	none	2.33265720081136	1	5	CGACAGCTCGGTGCAC-1	Oligodendrocytes
933000320046084	664	469	none	0.451807228915663	1	5	CGAGAAGAGCAGGCAT-1	Oligodendrocytes
933000320046084	570	494	none	3.85964912280702	1	36	CGAGAAGAGTCATACC-1	ExNeuron
933000320046084	2080	1373	none	0.144230769230769	1	23	CGAGAAGCACAATGTC-1	Sst+
933000320046084	4443	2540	none	0.337609723160027	1	18	CGAGAAGCAGCATTGT-1	ExNeuron
933000320046084	1078	757	none	4.45269016697588	1	9	CGAGAAGCAGGCTATT-1	Oligodendrocytes
933000320046084	3609	2152	none	3.43585480742588	1	2	CGAGAAGCAGTCGCAC-1	InhNeuron
933000320046084	7121	3628	none	3.31414127229322	1	23	CGAGAAGGTAGGAGTC-1	Sst+
933000320046084	1499	1050	none	3.00200133422282	1	3	CGAGAAGGTATGTGTC-1	OPC
933000320046084	3227	1959	none	0.309885342423303	1	15	CGAGAAGGTGATACCT-1	InhNeuron
933000320046084	7729	3642	none	2.53590373916419	1	29	CGAGAAGTCTGTACAG-1	ExNeuron
933000320046084	4499	2398	none	2.48944209824405	1	10	CGAGGAAAGCGACCCT-1	InhNeuron
933000320046084	1701	1144	none	0.117577895355673	1	12	CGAGGAACACTCAGAT-1	Astrocytes
933000320046084	4290	2364	none	0.559440559440559	1	10	CGAGGAACATAATGAG-1	InhNeuron
933000320046084	2579	1753	none	1.12446684761535	1	2	CGAGGAAGTACCCGCA-1	InhNeuron
933000320046084	724	454	none	5.80110497237569	1	1	CGAGGAAGTGCCTGCA-1	Oligodendrocytes
933000320046084	1000	583	none	5.9	1	5	CGAGGAAGTTAAGTCC-1	Oligodendrocytes
933000320046084	5196	2748	none	3.44495765973826	1	15	CGAGGAAGTTCTCTAT-1	InhNeuron
933000320046084	766	545	none	0.130548302872063	1	5	CGAGGCTAGACGCATG-1	Oligodendrocytes
933000320046084	2992	1899	none	0.233957219251337	1	18	CGAGGCTAGAGATGCC-1	ExNeuron
933000320046084	1263	720	none	0.158353127474268	1	1	CGAGGCTAGCACGGAT-1	Oligodendrocytes
933000320046084	609	502	none	0.492610837438424	1	4	CGAGGCTCAAGTGTCT-1	Microglia
933000320046084	6800	3226	none	1.29411764705882	1	16	CGAGGCTCACATACGT-1	InhNeuron
933000320046084	7987	3680	none	5.69675723049956	1	6	CGAGGCTCAGGAATCG-1	ExNeuron
933000320046084	4073	2349	none	2.20967345936656	1	14	CGAGGCTCAGGAGGTT-1	ExNeuron
933000320046084	1284	818	none	0.623052959501558	1	9	CGAGGCTGTGATGGCA-1	Oligodendrocytes
933000320046084	737	478	none	3.79918588873813	1	5	CGAGGCTTCGCTTACC-1	Oligodendrocytes
933000320046084	2206	1437	none	2.94650951949229	1	0	CGAGTGCAGAATAACC-1	Astrocytes
933000320046084	5120	2643	none	0.15625	1	11	CGAGTGCAGAGGCGGA-1	ExNeuron
933000320046084	1441	856	none	0.416377515614157	1	5	CGAGTGCAGCTCTGTA-1	Oligodendrocytes
933000320046084	1801	1219	none	2.22098833981122	1	0	CGAGTGCAGGTGCTGA-1	Astrocytes
933000320046084	3435	2060	none	2.64919941775837	1	2	CGAGTGCCAAACACCT-1	InhNeuron
933000320046084	5808	2903	none	3.77066115702479	1	6	CGAGTGCCAATGGGTG-1	ExNeuron
933000320046084	1348	955	none	0.29673590504451	1	12	CGAGTGCGTGGTCCCA-1	Astrocytes
933000320046084	1826	1344	none	0.273822562979189	1	28	CGAGTGCGTTAAGACA-1	Sst+
933000320046084	2367	1601	none	0.971694127587664	1	35	CGAGTGCTCGGAGCAA-1	Sst+
933000320046084	1205	870	none	2.15767634854772	1	3	CGAGTTAAGCTGACTT-1	OPC
933000320046084	3388	2094	none	2.56788665879575	1	8	CGAGTTAAGGGATCGT-1	InhNeuron
933000320046084	1221	925	none	3.52170352170352	1	30	CGAGTTACAGAGAATT-1	Oligodendrocytes
933000320046084	5049	2753	none	2.43612596553773	1	20	CGAGTTAGTGCATTTG-1	Sst+
933000320046084	7986	3725	none	0.788880540946657	1	11	CGAGTTAGTTCGTACA-1	ExNeuron
933000320046084	4224	2465	none	1.01799242424242	1	20	CGAGTTATCACGGGAA-1	Sst+
933000320046084	4027	2454	none	2.97988577104544	1	7	CGAGTTATCCGTATAG-1	InhNeuron
933000320046084	1856	1224	none	1.02370689655172	1	12	CGAGTTATCCTAGCTC-1	Astrocytes
933000320046084	3200	2041	none	2.65625	1	7	CGAGTTATCGTCTCAC-1	InhNeuron
933000320046084	960	724	none	0.9375	1	0	CGAGTTATCGTGGAAG-1	Astrocytes
933000320046084	1333	936	none	0.375093773443361	1	0	CGAGTTATCTAGGCAT-1	Astrocytes
933000320046084	4982	2772	none	2.5692492974709	1	23	CGAGTTATCTCTGCCA-1	Sst+
933000320046084	4416	2564	none	2.71739130434783	1	16	CGATCGGAGAGGACTC-1	InhNeuron
933000320046084	1435	1012	none	3.27526132404181	1	2	CGATCGGAGGCATCGA-1	InhNeuron
933000320046084	6729	3014	none	0.252637836231238	1	11	CGATCGGCAACAAGAT-1	ExNeuron
933000320046084	747	590	none	0.267737617135207	1	4	CGATCGGCAACGACTT-1	Microglia
933000320046084	3002	2035	none	0.532978014656895	1	22	CGATCGGCAAGTATCC-1	Cck+/Vip+
933000320046084	5263	2693	none	1.14003420102603	1	11	CGATCGGCAGCATCTA-1	ExNeuron
933000320046084	1621	1163	none	5.55212831585441	1	3	CGATCGGCATATGCGT-1	OPC
933000320046084	5058	2626	none	0.29655990510083	1	16	CGATCGGGTTCTCCCA-1	InhNeuron
933000320046084	1342	756	none	0.22354694485842	1	9	CGATCGGTCCATCTGC-1	Oligodendrocytes
933000320046084	5802	3032	none	0.999655291278869	1	14	CGATCGGTCCTTTGAT-1	ExNeuron
933000320046084	2030	1352	none	3.30049261083744	1	15	CGATCGGTCGCCTTGT-1	InhNeuron
933000320046084	906	772	none	2.42825607064018	1	3	CGATCGGTCGGCACTG-1	OPC
933000320046084	5793	2967	none	2.19230105299499	1	6	CGATCGGTCTGTAACG-1	ExNeuron
933000320046084	1373	978	none	0.21849963583394	1	3	CGATGCGAGTACCGGA-1	OPC
933000320046084	5267	2655	none	0.873362445414847	1	14	CGATGCGCAACGAGGT-1	ExNeuron
933000320046084	699	450	none	1.57367668097282	1	5	CGATGCGCACTCTGCT-1	Oligodendrocytes
933000320046084	2240	1509	none	2.36607142857143	1	7	CGATGCGCATAGGTAA-1	InhNeuron
933000320046084	627	491	none	0.159489633173844	1	33	CGATGCGGTCGTTCAA-1	Endothelial
933000320046084	5439	2786	none	1.28700128700129	1	6	CGATGCGGTGGTTTAC-1	ExNeuron
933000320046084	3663	2237	none	2.07480207480207	1	2	CGATGCGGTTGTGCAT-1	InhNeuron
933000320046084	1006	753	none	0.596421471172962	1	4	CGATGCGTCAAAGACA-1	Microglia
933000320046084	1003	652	none	4.38683948155533	1	1	CGATGCGTCATCTATC-1	Oligodendrocytes
933000320046084	552	392	none	2.17391304347826	1	5	CGATGCGTCATTGCCC-1	Oligodendrocytes
933000320046084	690	500	none	1.73913043478261	1	5	CGATGGCAGAGCGACT-1	Oligodendrocytes
933000320046084	1412	1019	none	1.20396600566572	1	3	CGATGGCAGTATAGGT-1	OPC
933000320046084	3064	1986	none	0.0652741514360313	1	2	CGATGGCAGTCCCGAC-1	InhNeuron
933000320046084	3638	2269	none	0.522264980758659	1	25	CGATGGCCAAATCAGA-1	Chat+
933000320046084	8598	3849	none	1.84926727145848	1	6	CGATGGCCAAGATGGC-1	ExNeuron
933000320046084	1913	1287	none	0.209095661265029	1	12	CGATGGCCACGACGAA-1	Astrocytes
933000320046084	1096	716	none	3.01094890510949	1	1	CGATGGCCATACTTTC-1	Oligodendrocytes
933000320046084	787	543	none	3.81194409148666	1	5	CGATGGCCATCAGTGT-1	Oligodendrocytes
933000320046084	5666	2979	none	0.811860218849276	1	11	CGATGGCCATCTAGAC-1	ExNeuron
933000320046084	5085	2697	none	3.26450344149459	1	22	CGATGGCGTAACGGTG-1	Cck+/Vip+
933000320046084	994	710	none	3.420523138833	1	0	CGATGGCGTCGCACGT-1	Astrocytes
933000320046084	3440	2120	none	3.13953488372093	1	8	CGATGGCGTCTAGATC-1	InhNeuron
933000320046084	4553	2458	none	3.3384581594553	1	42	CGATGGCTCAGTGTCA-1	InhNeuron
933000320046084	851	576	none	2.82021151586369	1	9	CGATGGCTCGGCAGTC-1	Oligodendrocytes
933000320046084	1694	1223	none	0.944510035419126	1	3	CGATGGCTCTCTAAGG-1	OPC
933000320046084	751	555	none	0.399467376830892	1	0	CGCAGGTCAATGCAAA-1	Astrocytes
933000320046084	11343	4254	none	0.423168473948691	1	11	CGCAGGTCACTAGGTT-1	ExNeuron
933000320046084	2796	1833	none	1.25178826895565	1	7	CGCAGGTGTAACATAG-1	InhNeuron
933000320046084	1519	1025	none	0.131665569453588	1	0	CGCAGGTGTAACATGA-1	Astrocytes
933000320046084	4884	2737	none	2.88697788697789	1	7	CGCAGGTGTTGAGAGC-1	InhNeuron
933000320046084	1549	961	none	3.80890897353131	1	1	CGCAGGTTCCGAGGCT-1	Oligodendrocytes
933000320046084	3900	2263	none	0.564102564102564	1	23	CGCAGGTTCGACGAGA-1	Sst+
933000320046084	1424	1070	none	0.842696629213483	1	3	CGCAGGTTCGGTCAGC-1	OPC
933000320046084	1683	996	none	2.3767082590612	1	1	CGCAGGTTCTTACGTT-1	Oligodendrocytes
933000320046084	818	525	none	0.122249388753056	1	9	CGCAGGTTCTTCACGC-1	Oligodendrocytes
933000320046084	1714	1205	none	0.466744457409568	1	3	CGCATAAAGCAACTTC-1	OPC
933000320046084	3460	2053	none	5.63583815028902	1	2	CGCATAAAGTATGTAG-1	InhNeuron
933000320046084	4013	2452	none	2.11811612260155	1	15	CGCATAAAGTGGAAAG-1	InhNeuron
933000320046084	7313	3341	none	1.28538219608916	1	18	CGCATAACAAACTCTG-1	ExNeuron
933000320046084	1515	1099	none	0.066006600660066	1	3	CGCATAACAGCTATTG-1	OPC
933000320046084	5452	2882	none	1.63242846661775	1	14	CGCATAAGTATCTTCT-1	ExNeuron
933000320046084	1244	808	none	0.643086816720257	1	9	CGCATAAGTCTCCTGT-1	Oligodendrocytes
933000320046084	1310	760	none	6.25954198473282	1	9	CGCATAAGTTGGGTTT-1	Oligodendrocytes
933000320046084	1846	1273	none	0.37919826652221	1	0	CGCATAATCCCTCAAC-1	Astrocytes
933000320046084	6606	3101	none	0.499545867393279	1	6	CGCATAATCCGTTTCG-1	ExNeuron
933000320046084	1607	897	none	2.17797137523335	1	9	CGCATAATCCTTATAC-1	Oligodendrocytes
933000320046084	799	605	none	0.375469336670839	1	4	CGCATAATCTGCTTAT-1	Microglia
933000320046084	4326	2460	none	0.762829403606103	1	31	CGCATGGAGCAAGTGC-1	Reln+
933000320046084	1622	1190	none	1.23304562268804	1	2	CGCATGGAGGATTACA-1	InhNeuron
933000320046084	4665	2562	none	0.214362272240086	1	14	CGCATGGAGTCTCTGA-1	ExNeuron
933000320046084	1633	1027	none	1.95958358848745	1	24	CGCATGGAGTCTGGTT-1	Oligodendrocytes
933000320046084	1426	1054	none	0.210378681626928	1	3	CGCATGGAGTGATCGG-1	OPC
933000320046084	1285	820	none	3.03501945525292	1	9	CGCATGGCATCGTGGC-1	Oligodendrocytes
933000320046084	985	738	none	0.203045685279188	1	0	CGCATGGGTCATAAAG-1	Astrocytes
933000320046084	5100	2787	none	3.01960784313725	1	18	CGCATGGGTTTAGTCG-1	ExNeuron
933000320046084	11129	4380	none	3.10000898553329	1	16	CGCATGGTCGCCCAGA-1	InhNeuron
933000320046084	1311	966	none	0.91533180778032	1	4	CGCATGGTCTGTCTCG-1	Microglia
933000320046084	1290	858	none	0.465116279069767	1	0	CGCCAGAAGAAGTATC-1	Astrocytes
933000320046084	1172	792	none	3.24232081911263	1	1	CGCCAGAAGAGTAACT-1	Oligodendrocytes
933000320046084	1708	1093	none	0.585480093676815	1	5	CGCCAGACAGAACTTC-1	Oligodendrocytes
933000320046084	971	768	none	0.205973223480947	1	3	CGCCAGACATAAGATG-1	OPC
933000320046084	6347	2966	none	1.51252560264692	1	28	CGCCAGACATTGACCA-1	Sst+
933000320046084	661	512	none	2.57186081694402	1	4	CGCCAGAGTACTAAGA-1	Microglia
933000320046084	4192	2394	none	2.38549618320611	1	16	CGCCAGATCATTACTC-1	InhNeuron
933000320046084	6854	3222	none	2.21768310475635	1	16	CGCCAGATCCTCACCA-1	InhNeuron
933000320046084	940	724	none	0.319148936170213	1	3	CGCCAGATCGCGTGAC-1	OPC
933000320046084	2164	1434	none	0.55452865064695	1	8	CGCCATTAGAGGGTCT-1	InhNeuron
933000320046084	580	466	none	0.172413793103448	1	4	CGCCATTAGCTAAGTA-1	Microglia
933000320046084	2514	1579	none	0.159108989657916	1	0	CGCCATTCAATGACCT-1	Astrocytes
933000320046084	4693	2683	none	1.68335819305348	1	23	CGCCATTCAGCCGTCA-1	Sst+
933000320046084	917	596	none	5.12540894220284	1	1	CGCCATTGTATCAGGG-1	Oligodendrocytes
933000320046084	7344	3398	none	0.844226579520697	1	6	CGCCATTGTATGTCCA-1	ExNeuron
933000320046084	1337	840	none	1.49588631264024	1	1	CGCCATTGTGATTCTG-1	Oligodendrocytes
933000320046084	5402	2627	none	0.518326545723806	1	6	CGCCATTTCCGAGGCT-1	ExNeuron
933000320046084	5417	2809	none	2.41831271921728	1	20	CGCCATTTCGTTATCT-1	Sst+
933000320046084	3526	2064	none	0.340328984685196	1	6	CGCGTGAAGAGGTCGT-1	ExNeuron
933000320046084	3552	1980	none	0.675675675675676	1	15	CGCGTGAAGCATGAAT-1	InhNeuron
933000320046084	1171	858	none	1.11016225448335	1	3	CGCGTGAAGCTGGAGT-1	OPC
933000320046084	809	492	none	2.22496909765142	1	5	CGCGTGAAGGAAGTCC-1	Oligodendrocytes
933000320046084	2122	1483	none	0.754005655042413	1	23	CGCGTGAAGGATTTAG-1	Sst+
933000320046084	1428	1046	none	0.210084033613445	1	3	CGCGTGACATGACTGT-1	OPC
933000320046084	4660	2739	none	0.257510729613734	1	40	CGCGTGAGTATCGTTG-1	InhNeuron
933000320046084	1455	1045	none	1.23711340206186	1	0	CGCGTGAGTCACTCGG-1	Astrocytes
933000320046084	629	517	none	0.635930047694754	1	4	CGCGTGATCCAACTGA-1	Microglia
933000320046084	5991	2879	none	0.650976464697046	1	6	CGCGTGATCCGCTTAC-1	ExNeuron
933000320046084	1638	1168	none	2.31990231990232	1	3	CGCGTGATCTACGCGG-1	OPC
933000320046084	6417	3049	none	0.342839333021661	1	6	CGGAACCAGCGGACAT-1	ExNeuron
933000320046084	4752	2349	none	0.0841750841750842	1	11	CGGAACCAGGTCTTTG-1	ExNeuron
933000320046084	2101	1045	none	0.523560209424084	1	1	CGGAACCCAATCTCTT-1	Oligodendrocytes
933000320046084	3062	1960	none	2.02482037883736	1	20	CGGAACCCAATTGCGT-1	Sst+
933000320046084	4053	2372	none	3.23217369849494	1	31	CGGAACCCACGTCTCT-1	Reln+
933000320046084	1638	1137	none	0.366300366300366	1	3	CGGAACCCAGCGATTT-1	OPC
933000320046084	5225	2612	none	0.229665071770335	1	26	CGGAACCCATCGTGCG-1	Cck+/Vip+
933000320046084	1319	743	none	1.74374526156179	1	9	CGGAACCGTCAATCTG-1	Oligodendrocytes
933000320046084	2976	1938	none	1.37768817204301	1	23	CGGAACCGTTCAAACC-1	Sst+
933000320046084	3768	2183	none	2.4416135881104	1	2	CGGAACCTCAACTCTT-1	InhNeuron
933000320046084	8322	3380	none	0.276375871184811	1	11	CGGAACCTCCTGTAAG-1	ExNeuron
933000320046084	1207	897	none	0.662800331400166	1	0	CGGAACCTCGTACCTC-1	Astrocytes
933000320046084	9156	3838	none	0.294888597640891	1	11	CGGAACCTCTGGACTA-1	ExNeuron
933000320046084	1313	784	none	0.456968773800457	1	9	CGGAACCTCTTAGCAG-1	Oligodendrocytes
933000320046084	9319	4158	none	1.81349930250027	1	18	CGGAATTCACTGCGAC-1	ExNeuron
933000320046084	2826	1720	none	0.141542816702052	1	15	CGGAATTGTCCACGCA-1	InhNeuron
933000320046084	1344	760	none	0.223214285714286	1	1	CGGAATTGTGGTACAG-1	Oligodendrocytes
933000320046084	819	634	none	1.0989010989011	1	4	CGGAATTGTTCTCTAT-1	Microglia
933000320046084	3878	2264	none	3.19752449716349	1	20	CGGAATTTCCATACTT-1	Sst+
933000320046084	5147	2807	none	0.233145521663105	1	26	CGGAATTTCGACATTG-1	Cck+/Vip+
933000320046084	7002	3248	none	0.914024564410169	1	11	CGGAATTTCGTAGCCG-1	ExNeuron
933000320046084	2068	1072	none	0.822050290135396	1	0	CGGAATTTCTAGGCCG-1	Astrocytes
933000320046084	3366	1981	none	0.089126559714795	1	18	CGGAATTTCTATCGTT-1	ExNeuron
933000320046084	1867	1304	none	0.267809319764328	1	3	CGGAATTTCTTCCACG-1	OPC
933000320046084	927	679	none	2.37324703344121	1	4	CGGACACAGGTCATAA-1	Microglia
933000320046084	5124	2687	none	1.5807962529274	1	11	CGGACACCACAATGCT-1	ExNeuron
933000320046084	11641	4064	none	1.82973971308307	1	14	CGGACACCACTTGGGC-1	ExNeuron
933000320046084	4622	2558	none	1.99048031155344	1	2	CGGACACCAGAGTAAT-1	InhNeuron
933000320046084	2037	1401	none	0.589101620029455	1	2	CGGACACCAGCATTGT-1	InhNeuron
933000320046084	1934	1291	none	0.258531540847983	1	0	CGGACACGTATGCTTG-1	Astrocytes
933000320046084	3198	1705	none	1.12570356472795	1	16	CGGACACGTCGTACTA-1	InhNeuron
933000320046084	4990	2641	none	1.22244488977956	1	28	CGGACACTCCGGTAAT-1	Sst+
933000320046084	1411	1032	none	2.55138199858257	1	3	CGGACACTCGCAGTGC-1	OPC
933000320046084	5782	2974	none	2.4040124524386	1	32	CGGAGAAAGGGAGGTG-1	Astrocytes
933000320046084	1231	850	none	0.893582453290008	1	4	CGGAGAACACAAGGTG-1	Microglia
933000320046084	1071	679	none	0.186741363211951	1	5	CGGAGAACACTTACAG-1	Oligodendrocytes
933000320046084	4457	2492	none	2.58021090419565	1	16	CGGAGAACAGAACTCT-1	InhNeuron
933000320046084	1088	658	none	0.551470588235294	1	5	CGGAGAACAGCATGCC-1	Oligodendrocytes
933000320046084	1266	685	none	1.73775671406003	1	5	CGGAGAACAGTCAACT-1	Oligodendrocytes
933000320046084	1150	868	none	0.782608695652174	1	3	CGGAGAACATCACAGT-1	OPC
933000320046084	4978	2785	none	0.361591000401768	1	6	CGGAGAACATGCCGAC-1	ExNeuron
933000320046084	6216	3165	none	3.78056628056628	1	22	CGGAGAAGTACTAGCT-1	Cck+/Vip+
933000320046084	1055	645	none	1.13744075829384	1	5	CGGAGAAGTGGAACCA-1	Oligodendrocytes
933000320046084	1007	646	none	0.297914597815293	1	5	CGGAGAATCCTCAGAA-1	Oligodendrocytes
933000320046084	5159	2760	none	4.57452994766428	1	18	CGGAGAATCGTAGAGG-1	ExNeuron
933000320046084	4821	2771	none	1.16158473345779	1	20	CGGCAGTAGAGGTATT-1	Sst+
933000320046084	928	582	none	0.21551724137931	1	1	CGGCAGTAGTCTTGGT-1	Oligodendrocytes
933000320046084	1452	1001	none	0.550964187327824	1	0	CGGCAGTCAGAGCTAG-1	Astrocytes
933000320046084	5833	2850	none	2.53728784501972	1	14	CGGCAGTGTCCGAAAG-1	ExNeuron
933000320046084	2223	1533	none	1.03463787674314	1	28	CGGCAGTGTCTTGCTC-1	Sst+
933000320046084	1666	1132	none	0.360144057623049	1	0	CGGCAGTGTTGGACCC-1	Astrocytes
933000320046084	2535	1684	none	0.552268244575937	1	20	CGGCAGTTCAAACTGC-1	Sst+
933000320046084	5258	2723	none	0.418410041841004	1	6	CGGCAGTTCAGGACGA-1	ExNeuron
933000320046084	1137	853	none	0.79155672823219	1	4	CGGCAGTTCGCTCATC-1	Microglia
933000320046084	7429	3493	none	4.38820837259389	1	6	CGGCAGTTCTTTGCGC-1	ExNeuron
933000320046084	767	576	none	0.130378096479791	1	4	CGGGACTAGACAGCGT-1	Microglia
933000320046084	797	479	none	0.627352572145546	1	1	CGGGACTAGCACTCAT-1	Oligodendrocytes
933000320046084	3005	1911	none	0.632279534109817	1	32	CGGGACTAGCTGAGTG-1	Astrocytes
933000320046084	8076	3506	none	1.2630014858841	1	11	CGGGACTGTCCGTACG-1	ExNeuron
933000320046084	1085	798	none	0.829493087557604	1	12	CGGGACTGTGGCACTC-1	Astrocytes
933000320046084	6149	3067	none	5.10652138559115	1	6	CGGGACTGTGTCGCTG-1	ExNeuron
933000320046084	1243	917	none	0.563153660498793	1	4	CGGGACTGTTCAATCG-1	Microglia
933000320046084	838	565	none	5.36992840095465	1	1	CGGGACTGTTGTCTAG-1	Oligodendrocytes
933000320046084	4573	2560	none	0.721626940739121	1	11	CGGGACTTCTGAGCAT-1	ExNeuron
933000320046084	1180	734	none	0.423728813559322	1	9	CGGGCATAGGATTTCC-1	Oligodendrocytes
933000320046084	1368	928	none	0.146198830409357	1	0	CGGGCATAGGCCCGTT-1	Astrocytes
933000320046084	1130	828	none	0.353982300884956	1	12	CGGGCATCATTGAAGA-1	Astrocytes
933000320046084	7870	3840	none	1.01651842439644	1	13	CGGGCATGTATCGATC-1	InhNeuron
933000320046084	5474	2605	none	3.08732188527585	1	6	CGGGCATGTGGGAGAG-1	ExNeuron
933000320046084	775	583	none	1.54838709677419	1	1	CGGGCATTCCTTTGAT-1	Oligodendrocytes
933000320046084	3994	2393	none	2.77916875312969	1	18	CGGGTCAAGGCTTCCG-1	ExNeuron
933000320046084	2516	1653	none	1.35135135135135	1	10	CGGGTCAAGTGCTCGC-1	InhNeuron
933000320046084	4337	2416	none	0.737837214664515	1	16	CGGGTCACAGCGACAA-1	InhNeuron
933000320046084	1313	764	none	4.26504188880426	1	5	CGGGTCACAGGCATTT-1	Oligodendrocytes
933000320046084	1342	849	none	5.88673621460507	1	9	CGGGTCACATATTCGG-1	Oligodendrocytes
933000320046084	3550	2182	none	1.35211267605634	1	2	CGGGTCAGTAGTCCTA-1	InhNeuron
933000320046084	7589	3713	none	2.35867703254711	1	18	CGGGTCAGTCCGCAGT-1	ExNeuron
933000320046084	1911	1315	none	0.156985871271586	1	3	CGGGTCAGTCCTCAGG-1	OPC
933000320046084	673	537	none	0.148588410104012	1	4	CGGGTCAGTCGGTAAG-1	Microglia
933000320046084	1051	653	none	2.7592768791627	1	1	CGGGTCAGTGTCATGT-1	Oligodendrocytes
933000320046084	1212	900	none	1.48514851485149	1	4	CGGGTCAGTTCTTCAT-1	Microglia
933000320046084	3006	1964	none	0.53226879574185	1	7	CGGGTCAGTTGGCTAT-1	InhNeuron
933000320046084	5874	2745	none	0.0340483486550902	1	11	CGGGTCATCAGCTGTA-1	ExNeuron
933000320046084	3047	1932	none	2.62553331145389	1	2	CGGGTCATCCAGTGCG-1	InhNeuron
933000320046084	1014	716	none	0.0986193293885602	1	4	CGGGTCATCGGACTTA-1	Microglia
933000320046084	1229	872	none	0.569568755085435	1	0	CGGGTCATCGTGCACG-1	Astrocytes
933000320046084	1619	1061	none	4.44718962322421	1	1	CGGGTCATCTACCACC-1	Oligodendrocytes
933000320046084	1199	817	none	2.33527939949958	1	1	CGGGTGTAGACCGTTT-1	Oligodendrocytes
933000320046084	4220	2371	none	1.63507109004739	1	42	CGGGTGTAGAGCAGAA-1	InhNeuron
933000320046084	1079	768	none	0.92678405931418	1	0	CGGGTGTAGGAGAGTA-1	Astrocytes
933000320046084	1270	883	none	0.47244094488189	1	0	CGGGTGTAGGTGCTTT-1	Astrocytes
933000320046084	4596	2428	none	3.50304612706701	1	6	CGGGTGTAGTGATCGG-1	ExNeuron
933000320046084	2305	1538	none	0.997830802603037	1	7	CGGGTGTGTTGCCGAC-1	InhNeuron
933000320046084	4861	2579	none	0.473153672083933	1	6	CGGGTGTGTTGTCATG-1	ExNeuron
933000320046084	1936	1340	none	0.413223140495868	1	2	CGGGTGTTCAATGCAC-1	InhNeuron
933000320046084	776	599	none	0.77319587628866	1	0	CGGGTGTTCAGCAGAG-1	Astrocytes
933000320046084	4288	2557	none	2.42537313432836	1	35	CGGGTGTTCGGTAAGG-1	Sst+
933000320046084	2119	1140	none	0.707881075979235	1	24	CGGTCAGCAGATACTC-1	Oligodendrocytes
933000320046084	3208	1974	none	0.187032418952618	1	28	CGGTCAGCAGATTTCG-1	Sst+
933000320046084	10525	4267	none	2.93586698337292	1	11	CGGTCAGTCGTTAGAC-1	ExNeuron
933000320046084	2183	1366	none	0.274851122308749	1	0	CGTAAGTAGACCGCCT-1	Astrocytes
933000320046084	5172	2819	none	1.97215777262181	1	20	CGTAAGTAGCTAGAAT-1	Sst+
933000320046084	3207	2077	none	2.27627065793577	1	7	CGTAAGTCACGACTAT-1	InhNeuron
933000320046084	1969	1284	none	3.50431691213814	1	12	CGTAAGTCACGCTGTG-1	Astrocytes
933000320046084	900	685	none	0.111111111111111	1	0	CGTAAGTGTACTGACT-1	Astrocytes
933000320046084	4024	2404	none	1.93836978131213	1	22	CGTAAGTGTGTGCTTA-1	Cck+/Vip+
933000320046084	1467	940	none	0.136332651670075	1	12	CGTAAGTTCTAGCCAA-1	Astrocytes
933000320046084	1465	961	none	0.273037542662116	1	0	CGTAAGTTCTCAACGA-1	Astrocytes
933000320046084	1938	1278	none	0.309597523219814	1	0	CGTAATGAGACGCCAA-1	Astrocytes
933000320046084	1080	649	none	0.462962962962963	1	5	CGTAATGAGCGTGTCC-1	Oligodendrocytes
933000320046084	3356	2109	none	0.417163289630513	1	15	CGTAATGAGCTTGTTG-1	InhNeuron
933000320046084	7197	3343	none	2.11199110740586	1	6	CGTAATGCAGGAACCA-1	ExNeuron
933000320046084	2857	1809	none	0.385019250962548	1	2	CGTAATGGTCATGACT-1	InhNeuron
933000320046084	795	616	none	0.377358490566038	1	0	CGTAATGTCTGGAGAG-1	Astrocytes
933000320046084	1883	1018	none	0.212426978226235	1	1	CGTAGTAAGCCTTGAT-1	Oligodendrocytes
933000320046084	7292	3356	none	0.65825562260011	1	11	CGTAGTAAGGCGAAGG-1	ExNeuron
933000320046084	3982	2303	none	1.2054244098443	1	10	CGTAGTAAGGGCAGAG-1	InhNeuron
933000320046084	3668	2195	none	0.272628135223555	1	23	CGTAGTAAGTGCAAAT-1	Sst+
933000320046084	792	620	none	1.01010101010101	1	4	CGTAGTACAAGTGGGT-1	Microglia
933000320046084	2256	1562	none	4.38829787234043	1	16	CGTAGTACAGGACGAT-1	InhNeuron
933000320046084	7078	3357	none	1.28567391918621	1	11	CGTAGTACAGGGAGAG-1	ExNeuron
933000320046084	1528	1128	none	0.850785340314136	1	3	CGTAGTACATCGAACT-1	OPC
933000320046084	3045	1959	none	1.67487684729064	1	2	CGTAGTAGTAAGGCTG-1	InhNeuron
933000320046084	8049	3869	none	1.96297676730029	1	16	CGTAGTAGTAGAGGAA-1	InhNeuron
933000320046084	9398	3877	none	2.38348584805278	1	2	CGTAGTAGTCATCCGG-1	InhNeuron
933000320046084	4392	2414	none	1.84426229508197	1	18	CGTAGTAGTTGCTTGA-1	ExNeuron
933000320046084	4162	2263	none	1.56174915905815	1	6	CGTAGTAGTTTGCCGG-1	ExNeuron
933000320046084	4099	2276	none	0.219565747743352	1	31	CGTAGTATCATGGATC-1	Reln+
933000320046084	953	701	none	3.46274921301154	1	4	CGTAGTATCTATCGCC-1	Microglia
933000320046084	1502	1038	none	2.46338215712384	1	0	CGTCAAAAGAATGTTG-1	Astrocytes
933000320046084	4226	2359	none	0.709891150023663	1	6	CGTCAAACAGAAACCG-1	ExNeuron
933000320046084	3462	2160	none	2.94627383015598	1	7	CGTCAAACATCTCAAG-1	InhNeuron
933000320046084	1418	779	none	3.24400564174894	1	9	CGTCAAAGTCATCAGT-1	Oligodendrocytes
933000320046084	875	594	none	1.71428571428571	1	1	CGTCAAATCATAGAGA-1	Oligodendrocytes
933000320046084	2632	1804	none	1.06382978723404	1	13	CGTCAAATCTAAGCCA-1	InhNeuron
933000320046084	10394	4056	none	1.28920531075621	1	11	CGTCAAATCTTGGAAC-1	ExNeuron
933000320046084	1069	726	none	0.187090739008419	1	0	CGTCCATAGAGATGCC-1	Astrocytes
933000320046084	3049	1857	none	0.229583469990161	1	15	CGTCCATAGGTTGTTC-1	InhNeuron
933000320046084	7468	3428	none	4.36529191215854	1	14	CGTCCATAGTGCACCC-1	ExNeuron
933000320046084	1728	1189	none	0.983796296296296	1	2	CGTCCATCAACGAGGT-1	InhNeuron
933000320046084	4107	2494	none	1.58266374482591	1	17	CGTCCATCAATATCCG-1	Nos1+
933000320046084	881	533	none	0.340522133938706	1	5	CGTCCATCATGGCGCT-1	Oligodendrocytes
933000320046084	3686	2168	none	1.95333695062398	1	15	CGTCCATGTGAATATG-1	InhNeuron
933000320046084	1052	807	none	0.950570342205323	1	3	CGTCCATGTGCGACAA-1	OPC
933000320046084	2908	1823	none	1.65061898211829	1	16	CGTCCATGTTCCGGTG-1	InhNeuron
933000320046084	5617	2634	none	0.480683638953178	1	29	CGTCCATGTTTGCAGT-1	ExNeuron
933000320046084	1282	931	none	0.546021840873635	1	0	CGTCCATGTTTGGGTT-1	Astrocytes
933000320046084	2037	1374	none	0.196367206676485	1	0	CGTCCATTCATGAGGG-1	Astrocytes
933000320046084	3105	1928	none	4.66988727858293	1	28	CGTGAATAGCAATAAC-1	Sst+
933000320046084	817	619	none	0.244798041615667	1	4	CGTGAATAGCGGTATG-1	Microglia
933000320046084	6190	3152	none	4.08723747980614	1	8	CGTGAATAGTACCATC-1	InhNeuron
933000320046084	1816	1302	none	5.72687224669604	1	3	CGTGAATAGTAGTGCG-1	OPC
933000320046084	759	583	none	0.263504611330698	1	4	CGTGAATCAAATGAGT-1	Microglia
933000320046084	1110	802	none	0.0900900900900901	1	3	CGTGAATCACCGTCTT-1	OPC
933000320046084	1359	884	none	1.61883738042678	1	0	CGTGAATCACGTAACT-1	Astrocytes
933000320046084	5458	2813	none	1.44741663613045	1	18	CGTGAATCACTCCACT-1	ExNeuron
933000320046084	2664	1724	none	0.187687687687688	1	15	CGTGAATCAGCTGTTA-1	InhNeuron
933000320046084	799	650	none	1.12640801001252	1	3	CGTGAATCAGGTCAAG-1	OPC
933000320046084	1060	648	none	0.0943396226415094	1	9	CGTGAATGTAACCAGG-1	Oligodendrocytes
933000320046084	1358	1006	none	0.368188512518409	1	3	CGTGAATGTCGCCACA-1	OPC
933000320046084	1211	841	none	0	1	0	CGTGAATTCACTTATC-1	Astrocytes
933000320046084	3387	1948	none	1.50575730735164	1	15	CGTGAATTCCGTCCTA-1	InhNeuron
933000320046084	2500	1597	none	1.76	1	8	CGTGAATTCGCCGAAC-1	InhNeuron
933000320046084	3956	2425	none	2.47724974721941	1	17	CGTGAATTCGCGGTAC-1	Nos1+
933000320046084	728	528	none	2.06043956043956	1	5	CGTGATAAGATACGAT-1	Oligodendrocytes
933000320046084	1276	873	none	4.70219435736677	1	1	CGTGATAAGGGTAGCT-1	Oligodendrocytes
933000320046084	2534	1671	none	1.02604577742699	1	23	CGTGATACAAGTGGGT-1	Sst+
933000320046084	1508	1016	none	0.26525198938992	1	0	CGTGATACACAGAGAC-1	Astrocytes
933000320046084	951	672	none	0.736067297581493	1	0	CGTGATAGTATCCTTT-1	Astrocytes
933000320046084	1087	696	none	0.827966881324747	1	9	CGTGATAGTCACCGAC-1	Oligodendrocytes
933000320046084	3471	2133	none	1.06597522327859	1	7	CGTGATAGTTCGAAGG-1	InhNeuron
933000320046084	2392	1646	none	0.877926421404682	1	2	CGTGATATCCTCAGAA-1	InhNeuron
933000320046084	1276	897	none	0.940438871473354	1	0	CGTGCTTAGGGCAACT-1	Astrocytes
933000320046084	870	545	none	2.8735632183908	1	5	CGTGCTTGTATACGGG-1	Oligodendrocytes
933000320046084	2521	1659	none	1.30900436334788	1	26	CGTGCTTGTCGAGATG-1	Cck+/Vip+
933000320046084	5112	2798	none	2.05399061032864	1	28	CGTGCTTGTCGTGTTA-1	Sst+
933000320046084	2315	1500	none	0.0431965442764579	1	23	CGTGCTTGTCTTTCTA-1	Sst+
933000320046084	6500	3120	none	1.81538461538462	1	11	CGTGCTTGTGCTCTTC-1	ExNeuron
933000320046084	3948	2232	none	3.596757852077	1	15	CGTGCTTGTTACGGAG-1	InhNeuron
933000320046084	1654	1107	none	0.483675937122128	1	0	CGTGCTTTCGGCACTG-1	Astrocytes
933000320046084	8118	3453	none	0.73909830007391	1	6	CGTGCTTTCGTTGCCT-1	ExNeuron
933000320046084	1628	1201	none	1.65847665847666	1	7	CGTGTCTAGACTTAAG-1	InhNeuron
933000320046084	2512	1591	none	0.636942675159236	1	6	CGTGTCTAGGGCAAGG-1	ExNeuron
933000320046084	961	586	none	0	1	5	CGTGTCTGTAACATAG-1	Oligodendrocytes
933000320046084	4330	2354	none	3.0715935334873	1	6	CGTGTCTGTACAAGCG-1	ExNeuron
933000320046084	1542	1092	none	0.907911802853437	1	0	CGTGTCTGTTATAGAG-1	Astrocytes
933000320046084	3134	1920	none	0.925335035098915	1	11	CGTGTCTTCATGGTAC-1	ExNeuron
933000320046084	7484	3487	none	2.01763762693747	1	32	CGTGTCTTCGTGGCTG-1	Astrocytes
933000320046084	3512	2165	none	2.13553530751708	1	20	CGTTAGAAGAAACTCA-1	Sst+
933000320046084	4587	2584	none	2.5724874645738	1	25	CGTTAGAAGACAGTCG-1	Chat+
933000320046084	2327	1213	none	0.0859475719810915	1	24	CGTTAGACAGTTGGTT-1	Oligodendrocytes
933000320046084	7494	3474	none	2.29516946890846	1	6	CGTTAGAGTAGAGGAA-1	ExNeuron
933000320046084	1902	1396	none	0.683491062039958	1	2	CGTTAGAGTGATGTAA-1	InhNeuron
933000320046084	5637	2953	none	1.49015433741352	1	8	CGTTAGAGTTAGGAGC-1	InhNeuron
933000320046084	3612	1989	none	1.63344407530454	1	10	CGTTAGAGTTGCGAAG-1	InhNeuron
933000320046084	1444	943	none	3.601108033241	1	1	CGTTAGATCCCAAGTA-1	Oligodendrocytes
933000320046084	3579	2235	none	0.61469684269349	1	32	CGTTAGATCCGGACTG-1	Astrocytes
933000320046084	4064	2390	none	5.14271653543307	1	17	CGTTAGATCCTCAGGG-1	Nos1+
933000320046084	5867	2979	none	5.98261462416908	1	27	CGTTAGATCGAAGAAT-1	InhNeuron
933000320046084	2224	1507	none	1.43884892086331	1	2	CGTTAGATCGGACGTC-1	InhNeuron
933000320046084	4154	2474	none	1.10736639383727	1	18	CGTTAGATCGTGGGAA-1	ExNeuron
933000320046084	1571	1104	none	0.190961171228517	1	3	CGTTAGATCTAAGCGT-1	OPC
933000320046084	1718	1138	none	0.291036088474971	1	0	CGTTAGATCTCCGAGG-1	Astrocytes
933000320046084	725	564	none	4.27586206896552	1	4	CGTTCTGAGAAGAGCA-1	Microglia
933000320046084	3792	2196	none	0.89662447257384	1	6	CGTTCTGAGGGAGGCA-1	ExNeuron
933000320046084	2698	1725	none	1.9644180874722	1	28	CGTTCTGAGTGTACCT-1	Sst+
933000320046084	5343	2917	none	1.81545947969306	1	17	CGTTCTGCACTTGTGA-1	Nos1+
933000320046084	4080	2262	none	2.30392156862745	1	8	CGTTCTGCATGCCGCA-1	InhNeuron
933000320046084	926	532	none	3.67170626349892	1	5	CGTTCTGGTACCGGCT-1	Oligodendrocytes
933000320046084	577	401	none	0.519930675909879	1	5	CGTTCTGGTAGACGGT-1	Oligodendrocytes
933000320046084	7445	3558	none	3.08932169241101	1	8	CGTTCTGGTTTCGACA-1	InhNeuron
933000320046084	2091	1276	none	0.286944045911047	1	12	CGTTCTGTCCCAAGCG-1	Astrocytes
933000320046084	5189	2827	none	2.2547697051455	1	26	CGTTCTGTCGTTCTGC-1	Cck+/Vip+
933000320046084	988	633	none	0.202429149797571	1	9	CGTTGGGAGACACACG-1	Oligodendrocytes
933000320046084	1636	1031	none	3.4841075794621	1	1	CGTTGGGAGACTGAGC-1	Oligodendrocytes
933000320046084	613	491	none	0.163132137030995	1	4	CGTTGGGAGCCATATC-1	Microglia
933000320046084	1422	1024	none	3.44585091420534	1	0	CGTTGGGAGTAAAGCT-1	Astrocytes
933000320046084	1355	839	none	5.90405904059041	1	9	CGTTGGGCACACGCCA-1	Oligodendrocytes
933000320046084	747	568	none	1.07095046854083	1	4	CGTTGGGCACTTTAGG-1	Microglia
933000320046084	8080	3640	none	2.51237623762376	1	14	CGTTGGGGTATAATGG-1	ExNeuron
933000320046084	4275	2190	none	0.140350877192982	1	11	CGTTGGGGTGCGAGTA-1	ExNeuron
933000320046084	1099	749	none	0.818926296633303	1	5	CGTTGGGGTGTAGGAC-1	Oligodendrocytes
933000320046084	4446	2545	none	3.50877192982456	1	18	CGTTGGGGTTCCGCGA-1	ExNeuron
933000320046084	1023	604	none	4.98533724340176	1	9	CGTTGGGTCGCCAGTG-1	Oligodendrocytes
933000320046084	3515	2127	none	0.881934566145092	1	8	CGTTGGGTCGCCGATG-1	InhNeuron
933000320046084	548	449	none	0.364963503649635	1	4	CGTTGGGTCTACTGAG-1	Microglia
933000320046084	2306	1467	none	0.867302688638335	1	3	CTAACCCAGACCTCAT-1	OPC
933000320046084	4112	2251	none	0.0243190661478599	1	23	CTAACCCAGGTAGACC-1	Sst+
933000320046084	1130	804	none	0.353982300884956	1	5	CTAACCCAGTGCTAGG-1	Oligodendrocytes
933000320046084	12206	4558	none	4.11273144355235	1	18	CTAACCCCAAGTTTGC-1	ExNeuron
933000320046084	7534	3643	none	2.03079373506769	1	38	CTAACCCCACCGCTAG-1	Pvalb+
933000320046084	7489	3458	none	5.28775537454934	1	31	CTAACCCCAGTGCGCT-1	Reln+
933000320046084	2457	1456	none	0.325600325600326	1	9	CTAACCCCATTGCTTT-1	Oligodendrocytes
933000320046084	1781	1260	none	0.786075238629983	1	3	CTAACCCGTGATCGTT-1	OPC
933000320046084	7787	3794	none	0.487992808527032	1	34	CTAACCCTCCCATGGG-1	InhNeuron
933000320046084	12465	4034	none	2.43882872041717	1	11	CTAACCCTCCCGTGAG-1	ExNeuron
933000320046084	11872	4392	none	0.379043126684636	1	14	CTAACCCTCCGCTAGG-1	ExNeuron
933000320046084	1435	1032	none	0.278745644599303	1	0	CTAACCCTCGGACGTC-1	Astrocytes
933000320046084	1689	979	none	3.25636471284784	1	1	CTAACTTAGACTTCCA-1	Oligodendrocytes
933000320046084	3026	1817	none	3.63516192994052	1	8	CTAACTTAGCGTGAAC-1	InhNeuron
933000320046084	4195	2513	none	0.524433849821216	1	15	CTAACTTAGTCACTCA-1	InhNeuron
933000320046084	1744	1173	none	0.286697247706422	1	0	CTAACTTCAAACGGCA-1	Astrocytes
933000320046084	748	558	none	1.7379679144385	1	5	CTAACTTCAAATGATG-1	Oligodendrocytes
933000320046084	4201	2344	none	1.9757200666508	1	16	CTAACTTCACCGTGAC-1	InhNeuron
933000320046084	10189	3822	none	0.0883305525566788	1	11	CTAACTTCAGCCTACG-1	ExNeuron
933000320046084	9232	3740	none	1.26733102253033	1	10	CTAACTTCAGGCGAAT-1	InhNeuron
933000320046084	5056	2595	none	0.791139240506329	1	29	CTAACTTCAGGCGTTC-1	ExNeuron
933000320046084	725	516	none	0.827586206896552	1	5	CTAACTTTCTCTGCTG-1	Oligodendrocytes
933000320046084	2866	1852	none	0.907187718073971	1	2	CTAACTTTCTGGAAGG-1	InhNeuron
933000320046084	10288	3879	none	1.23444790046656	1	11	CTAAGTGAGAAACCCG-1	ExNeuron
933000320046084	928	617	none	0.21551724137931	1	5	CTAAGTGCAAGAATAC-1	Oligodendrocytes
933000320046084	3176	1995	none	1.38539042821159	1	7	CTAAGTGCACGTTGGC-1	InhNeuron
933000320046084	849	512	none	0.235571260306243	1	5	CTAAGTGGTCGTATGT-1	Oligodendrocytes
933000320046084	1865	1295	none	1.01876675603217	1	12	CTAAGTGGTGTACAGG-1	Astrocytes
933000320046084	4532	2473	none	5.09708737864078	1	6	CTAAGTGTCGCGTGAC-1	ExNeuron
933000320046084	7115	3203	none	0.885453267744202	1	11	CTAAGTGTCTTTCAGT-1	ExNeuron
933000320046084	5056	2748	none	2.4129746835443	1	22	CTACAGAAGAGACAAG-1	Cck+/Vip+
933000320046084	5895	2555	none	1.37404580152672	1	11	CTACAGAAGATTGGGC-1	ExNeuron
933000320046084	6558	3102	none	0.213479719426654	1	14	CTACAGAAGGTTCACT-1	ExNeuron
933000320046084	5733	3031	none	1.0465724751439	1	13	CTACAGAAGTGCCAGA-1	InhNeuron
933000320046084	1652	1097	none	0.665859564164649	1	4	CTACAGACAAGGGTCA-1	Microglia
933000320046084	1197	731	none	2.25563909774436	1	5	CTACAGACAATACCCA-1	Oligodendrocytes
933000320046084	5698	2857	none	2.5974025974026	1	2	CTACAGACATCCTAAG-1	InhNeuron
933000320046084	3106	1943	none	4.37862202189311	1	2	CTACAGAGTCCAAGAG-1	InhNeuron
933000320046084	977	726	none	1.12589559877175	1	4	CTACAGATCAATCGGT-1	Microglia
933000320046084	701	499	none	1.71184022824536	1	5	CTACAGATCGTCGACG-1	Oligodendrocytes
933000320046084	2299	1384	none	0.869943453675511	1	12	CTACATTAGAATTGTG-1	Astrocytes
933000320046084	6565	3248	none	1.44706778370145	1	6	CTACATTAGGTTAAAC-1	ExNeuron
933000320046084	4439	2483	none	1.84726289704889	1	2	CTACATTAGTACTGTC-1	InhNeuron
933000320046084	4628	2490	none	0.71305099394987	1	15	CTACATTCATCCGTGG-1	InhNeuron
933000320046084	726	549	none	0	1	4	CTACATTGTAGGAGGG-1	Microglia
933000320046084	6668	3184	none	1.90461907618476	1	20	CTACATTGTCTCTCTG-1	Sst+
933000320046084	798	489	none	0.12531328320802	1	5	CTACATTGTGCAACGA-1	Oligodendrocytes
933000320046084	509	443	none	2.94695481335953	1	36	CTACATTGTTGAGGAC-1	ExNeuron
933000320046084	5415	2847	none	0.461680517082179	1	18	CTACATTGTTTAAGGA-1	ExNeuron
933000320046084	1723	995	none	0.174114915844457	1	0	CTACATTTCTGAGAGG-1	Astrocytes
933000320046084	2129	1419	none	0.422733677782997	1	0	CTACCCAAGAGAGTGA-1	Astrocytes
933000320046084	1109	856	none	0.721370604147881	1	2	CTACCCAAGATGCTAA-1	InhNeuron
933000320046084	1395	1005	none	0.50179211469534	1	3	CTACCCAAGTTTCGGT-1	OPC
933000320046084	3286	2038	none	0.912964090079124	1	8	CTACCCACAAGAATGT-1	InhNeuron
933000320046084	2669	1631	none	0.749344323716748	1	3	CTACCCACACATGTTG-1	OPC
933000320046084	755	612	none	0.794701986754967	1	4	CTACCCAGTACACGCC-1	Microglia
933000320046084	4194	2339	none	0.715307582260372	1	31	CTACCCAGTATCGTAC-1	Reln+
933000320046084	3101	1935	none	0.677200902934537	1	15	CTACCCAGTGAGAGGG-1	InhNeuron
933000320046084	7933	3634	none	3.68082692550107	1	6	CTACCCATCATAAGGA-1	ExNeuron
933000320046084	1134	842	none	0.529100529100529	1	0	CTACCCATCCGATAGT-1	Astrocytes
933000320046084	1641	1128	none	0.12187690432663	1	0	CTACCCATCCTTACCG-1	Astrocytes
933000320046084	1693	1166	none	0.295333727111636	1	0	CTACCCATCTTCACAT-1	Astrocytes
933000320046084	1125	839	none	0.444444444444444	1	0	CTACCTGAGGTGCAGT-1	Astrocytes
933000320046084	4990	2775	none	4.22845691382765	1	6	CTACCTGAGTCACTCA-1	ExNeuron
933000320046084	1806	1001	none	0.44296788482835	1	1	CTACCTGCAGGCTACC-1	Oligodendrocytes
933000320046084	1932	1035	none	0.20703933747412	1	24	CTACCTGGTATTCCTT-1	Oligodendrocytes
933000320046084	887	657	none	0.338218714768884	1	4	CTACCTGGTCTTCAAG-1	Microglia
933000320046084	4363	2570	none	0.458400183360073	1	6	CTACCTGGTCTTCATT-1	ExNeuron
933000320046084	5830	2830	none	0.222984562607204	1	6	CTACCTGTCACGATCA-1	ExNeuron
933000320046084	8504	3606	none	0.940733772342427	1	18	CTACCTGTCCAACCAA-1	ExNeuron
933000320046084	6419	3188	none	0.794516279794361	1	14	CTACGGGCAAACAGGC-1	ExNeuron
933000320046084	1027	730	none	0.486854917234664	1	4	CTACGGGGTCACGCTG-1	Microglia
933000320046084	4179	2482	none	5.40799234266571	1	17	CTACGGGGTCGAACAG-1	Nos1+
933000320046084	901	612	none	3.55160932297447	1	5	CTACGGGTCAATCAGC-1	Oligodendrocytes
933000320046084	1823	1312	none	1.04223806911684	1	26	CTACGGGTCATTCTTG-1	Cck+/Vip+
933000320046084	4829	2571	none	0.31062331745703	1	6	CTACGGGTCCTACGGG-1	ExNeuron
933000320046084	5584	2885	none	0.340257879656161	1	18	CTACTATAGTCATGAA-1	ExNeuron
933000320046084	2432	1522	none	0.575657894736842	1	0	CTACTATCAGAACTCT-1	Astrocytes
933000320046084	5082	2826	none	0.865800865800866	1	2	CTACTATCAGCCGGTT-1	InhNeuron
933000320046084	2158	1403	none	0.741427247451344	1	0	CTACTATGTAGGACCA-1	Astrocytes
933000320046084	1077	588	none	0.464252553389044	1	5	CTAGACAAGGAGTACC-1	Oligodendrocytes
933000320046084	882	623	none	1.13378684807256	1	5	CTAGACAAGTTCACTG-1	Oligodendrocytes
933000320046084	1143	835	none	2.88713910761155	1	33	CTAGACACATTAAAGG-1	Endothelial
933000320046084	2341	1443	none	1.58052114480991	1	44	CTAGACAGTGTCCGTG-1	OPC
933000320046084	859	543	none	2.67753201396973	1	5	CTAGACATCGAACCAT-1	Oligodendrocytes
933000320046084	2822	1765	none	1.48830616583983	1	8	CTAGACATCGACGACC-1	InhNeuron
933000320046084	6093	3107	none	0.607254226161169	1	14	CTAGACATCGAGGCAA-1	ExNeuron
933000320046084	3462	2130	none	2.71519352975159	1	26	CTAGGTAAGAGTGACC-1	Cck+/Vip+
933000320046084	972	644	none	0	1	5	CTAGGTAAGCCTGACC-1	Oligodendrocytes
933000320046084	2775	1760	none	2.55855855855856	1	8	CTAGGTACAACCGGAA-1	InhNeuron
933000320046084	9490	3968	none	1.26448893572181	1	14	CTAGGTACACCCTAAA-1	ExNeuron
933000320046084	10098	4362	none	1.72311348781937	1	29	CTAGGTAGTAGCTAAA-1	ExNeuron
933000320046084	3838	2295	none	3.62167795726941	1	31	CTAGGTAGTCGCCTAG-1	Reln+
933000320046084	2780	1710	none	0.359712230215827	1	15	CTAGGTAGTCGTTATG-1	InhNeuron
933000320046084	7459	3675	none	3.33824909505296	1	30	CTAGGTAGTGCCTTCT-1	Oligodendrocytes
933000320046084	612	423	none	1.79738562091503	1	5	CTAGGTAGTGTTTACG-1	Oligodendrocytes
933000320046084	2470	1649	none	1.05263157894737	1	23	CTAGGTATCCATCACC-1	Sst+
933000320046084	4115	2389	none	2.26002430133657	1	6	CTAGGTATCCGGTTCT-1	ExNeuron
933000320046084	5410	2799	none	1.51571164510166	1	6	CTAGGTATCGGCATTA-1	ExNeuron
933000320046084	2172	1326	none	0.368324125230203	1	0	CTAGGTATCTCTCTAA-1	Astrocytes
933000320046084	1275	937	none	0.313725490196078	1	0	CTATAGGAGCTCGACC-1	Astrocytes
933000320046084	3419	2121	none	2.89558350394852	1	18	CTATAGGAGTGGTGAC-1	ExNeuron
933000320046084	673	518	none	0.148588410104012	1	4	CTATAGGGTGCATTTG-1	Microglia
933000320046084	6881	3313	none	1.46780991135009	1	20	CTATAGGGTTTCGCTC-1	Sst+
933000320046084	6812	3321	none	2.98003523194363	1	6	CTATCCGAGCGACTGA-1	ExNeuron
933000320046084	1451	997	none	0.413507925568573	1	0	CTATCCGCAAGCGAGT-1	Astrocytes
933000320046084	1566	1061	none	0.255427841634738	1	3	CTATCCGCACAACCGC-1	OPC
933000320046084	1754	1225	none	0.399087799315849	1	3	CTATCCGCATCTGCGG-1	OPC
933000320046084	727	574	none	0.275103163686382	1	4	CTATCCGGTCAAAGCG-1	Microglia
933000320046084	772	484	none	5.31088082901554	1	5	CTATCCGGTCGTGATT-1	Oligodendrocytes
933000320046084	1505	971	none	0.132890365448505	1	30	CTATCCGGTTAGAAAC-1	Oligodendrocytes
933000320046084	3268	1956	none	1.468788249694	1	8	CTATCCGGTTAGGCCC-1	InhNeuron
933000320046084	1426	888	none	5.25946704067321	1	9	CTATCCGGTTATTCCT-1	Oligodendrocytes
933000320046084	1602	1074	none	1.5605493133583	1	0	CTATCCGTCGAGTCTA-1	Astrocytes
933000320046084	1520	1065	none	0.328947368421053	1	0	CTATCCGTCTTTGCGC-1	Astrocytes
933000320046084	1007	757	none	6.75273088381331	1	33	CTATCTAAGACCGTTT-1	Endothelial
933000320046084	1064	805	none	0.845864661654135	1	6	CTATCTAAGCCATTCA-1	ExNeuron
933000320046084	1493	1019	none	0.133958472873409	1	3	CTATCTAAGGACTGGT-1	OPC
933000320046084	9174	3854	none	1.61325485066492	1	6	CTATCTACAACCACAT-1	ExNeuron
933000320046084	1065	853	none	0.187793427230047	1	3	CTATCTACAAGCGCTC-1	OPC
933000320046084	4759	2698	none	5.08510191216642	1	13	CTATCTACAGACGCTC-1	InhNeuron
933000320046084	604	512	none	0.496688741721854	1	4	CTATCTACATAGCTGT-1	Microglia
933000320046084	4432	2484	none	2.07581227436823	1	23	CTATCTACATGACAAA-1	Sst+
933000320046084	855	529	none	5.84795321637427	1	5	CTATCTAGTAGAATGT-1	Oligodendrocytes
933000320046084	1091	678	none	1.00824931255729	1	0	CTATCTAGTCGTGTTA-1	Astrocytes
933000320046084	4202	2495	none	0.761542122798667	1	13	CTATCTAGTGATACCT-1	InhNeuron
933000320046084	1111	706	none	3.15031503150315	1	1	CTATCTATCAATCTTC-1	Oligodendrocytes
933000320046084	5502	2944	none	0.981461286804798	1	22	CTATCTATCGAACGGA-1	Cck+/Vip+
933000320046084	998	661	none	4.40881763527054	1	5	CTCAACCAGCGTGAGT-1	Oligodendrocytes
933000320046084	851	529	none	4.81786133960047	1	1	CTCAACCAGGACGGAG-1	Oligodendrocytes
933000320046084	3323	2047	none	0.962985254288294	1	17	CTCAACCAGGTAATCA-1	Nos1+
933000320046084	2224	1344	none	0.359712230215827	1	0	CTCAACCAGGTTCTAC-1	Astrocytes
933000320046084	3166	2024	none	3.25331648768162	1	8	CTCAACCGTAGGAGGG-1	InhNeuron
933000320046084	1499	910	none	0.200133422281521	1	24	CTCAACCGTCAGACGA-1	Oligodendrocytes
933000320046084	3828	2169	none	0.26123301985371	1	15	CTCAACCGTCTGCATA-1	InhNeuron
933000320046084	1698	1190	none	0.235571260306243	1	3	CTCAACCGTCTTCATT-1	OPC
933000320046084	1604	1068	none	1.55860349127182	1	9	CTCAACCGTGAGACGT-1	Oligodendrocytes
933000320046084	1639	937	none	1.2202562538133	1	5	CTCAACCTCTCATAGG-1	Oligodendrocytes
933000320046084	1291	777	none	3.17583268783888	1	1	CTCAAGAAGACGGAAA-1	Oligodendrocytes
933000320046084	2596	1578	none	0.423728813559322	1	38	CTCAAGAAGGTACATA-1	Pvalb+
933000320046084	809	616	none	0.247218788627936	1	4	CTCAAGAAGTAGGTTA-1	Microglia
933000320046084	953	546	none	4.93179433368311	1	5	CTCAAGAAGTCTCTGA-1	Oligodendrocytes
933000320046084	10102	4162	none	1.57394575331617	1	11	CTCAAGAAGTTTGGCT-1	ExNeuron
933000320046084	4866	2490	none	0.842581175503494	1	29	CTCAAGACAGAGCGTA-1	ExNeuron
933000320046084	1106	580	none	1.08499095840868	1	24	CTCAAGAGTCCAGCCA-1	Oligodendrocytes
933000320046084	4990	2916	none	0.781563126252505	1	7	CTCAAGAGTCCGGTGT-1	InhNeuron
933000320046084	1766	1211	none	0.962627406568516	1	3	CTCAAGAGTGATTCAC-1	OPC
933000320046084	2828	1925	none	0.353606789250354	1	7	CTCAAGAGTGCCGTTG-1	InhNeuron
933000320046084	1529	972	none	6.01700457815566	1	1	CTCAAGATCACGGAGA-1	Oligodendrocytes
933000320046084	1655	950	none	0.302114803625378	1	5	CTCAAGATCGCAACAT-1	Oligodendrocytes
933000320046084	8515	3866	none	2.60716382853787	1	11	CTCAAGATCGGTCTGG-1	ExNeuron
933000320046084	3351	2124	none	1.96956132497762	1	7	CTCAAGATCGTGTCAA-1	InhNeuron
933000320046084	3431	2051	none	1.7196152725153	1	18	CTCAAGATCTATACGG-1	ExNeuron
933000320046084	740	594	none	0.540540540540541	1	4	CTCAAGATCTTTGCTA-1	Microglia
933000320046084	7288	3488	none	3.47145993413831	1	6	CTCAATTCAATACGCT-1	ExNeuron
933000320046084	7306	3530	none	1.10867779906926	1	6	CTCAATTCACCCTAAA-1	ExNeuron
933000320046084	11457	4446	none	1.885310290652	1	16	CTCAATTCACTGGCCA-1	InhNeuron
933000320046084	673	530	none	1.48588410104012	1	5	CTCAATTCATACATCG-1	Oligodendrocytes
933000320046084	1583	1138	none	0.694883133291219	1	3	CTCAATTGTACGGCAA-1	OPC
933000320046084	5199	2645	none	0.365454895172148	1	6	CTCAATTGTAGGAGTC-1	ExNeuron
933000320046084	1137	765	none	3.34212840809147	1	9	CTCAATTGTCACGACC-1	Oligodendrocytes
933000320046084	6490	3145	none	0.98613251155624	1	20	CTCAATTGTGATACAA-1	Sst+
933000320046084	1098	735	none	3.09653916211293	1	9	CTCAATTGTGTTCGTA-1	Oligodendrocytes
933000320046084	6567	3158	none	1.52276534186082	1	6	CTCAATTTCACAGAGG-1	ExNeuron
933000320046084	1239	881	none	0.968523002421308	1	4	CTCAATTTCCCGTTCA-1	Microglia
933000320046084	1989	1361	none	0.553041729512318	1	3	CTCAATTTCCTTGAAG-1	OPC
933000320046084	1466	824	none	2.31923601637108	1	5	CTCAATTTCGTGGGTC-1	Oligodendrocytes
933000320046084	9041	3961	none	0.353943147881871	1	11	CTCAATTTCTGTCCCA-1	ExNeuron
933000320046084	1011	641	none	0.593471810089021	1	9	CTCACTGAGACGTCCC-1	Oligodendrocytes
933000320046084	755	633	none	2.25165562913907	1	36	CTCACTGAGGTTGCCC-1	ExNeuron
933000320046084	4735	2625	none	2.19640971488912	1	2	CTCACTGAGTAGGAAG-1	InhNeuron
933000320046084	3878	2435	none	0.593089221248066	1	7	CTCACTGCAACAAGAT-1	InhNeuron
933000320046084	4821	2646	none	2.61356565028002	1	28	CTCACTGCAGAGGTAC-1	Sst+
933000320046084	1886	1276	none	0	1	33	CTCACTGGTACTTCCC-1	Endothelial
933000320046084	1159	851	none	0.431406384814495	1	12	CTCACTGGTCGAAACG-1	Astrocytes
933000320046084	1454	1053	none	0.137551581843191	1	3	CTCACTGGTTCTCTCG-1	OPC
933000320046084	1009	597	none	3.46878097125867	1	5	CTCACTGTCAGGAGAC-1	Oligodendrocytes
933000320046084	2357	1590	none	2.03648705982181	1	13	CTCACTGTCCCACAGG-1	InhNeuron
933000320046084	3132	1900	none	0.574712643678161	1	15	CTCACTGTCGTCACCT-1	InhNeuron
933000320046084	2041	1433	none	2.69475747182754	1	3	CTCACTGTCTTGCGCT-1	OPC
933000320046084	1612	983	none	6.82382133995037	1	9	CTCAGAAAGCAGCAGT-1	Oligodendrocytes
933000320046084	2664	1751	none	0.713213213213213	1	2	CTCAGAAAGGGCGAGA-1	InhNeuron
933000320046084	1656	1203	none	2.17391304347826	1	3	CTCAGAAAGGTGCAGT-1	OPC
933000320046084	793	621	none	0.126103404791929	1	4	CTCAGAAAGTCAGCCC-1	Microglia
933000320046084	4843	2582	none	0.929176130497625	1	6	CTCAGAAAGTTGCTCA-1	ExNeuron
933000320046084	2491	1558	none	0.521878763548776	1	0	CTCAGAATCACACCGG-1	Astrocytes
933000320046084	3164	1799	none	0.15802781289507	1	15	CTCAGAATCTCCCAAC-1	InhNeuron
933000320046084	3332	2073	none	0.300120048019208	1	34	CTCAGAATCTTGTTAC-1	InhNeuron
933000320046084	3141	1921	none	1.33715377268386	1	8	CTCAGGGAGACTTCAC-1	InhNeuron
933000320046084	1776	1226	none	0.394144144144144	1	0	CTCAGGGAGTGCTAGG-1	Astrocytes
933000320046084	991	573	none	0.201816347124117	1	5	CTCAGGGCACCAGCTG-1	Oligodendrocytes
933000320046084	1487	1064	none	0.201748486886348	1	0	CTCAGGGCAGCCGGTT-1	Astrocytes
933000320046084	5435	2759	none	0.386384544618215	1	6	CTCAGGGCATCCTCAC-1	ExNeuron
933000320046084	4828	2655	none	3.45898922949461	1	28	CTCAGGGCATCGAACT-1	Sst+
933000320046084	1847	1275	none	0.757985923118571	1	2	CTCAGGGGTCTGTCCT-1	InhNeuron
933000320046084	1018	576	none	5.20628683693517	1	1	CTCAGGGGTGCTCTTC-1	Oligodendrocytes
933000320046084	619	452	none	0.323101777059774	1	5	CTCAGTCAGGAAGAAC-1	Oligodendrocytes
933000320046084	2045	1206	none	0.146699266503667	1	37	CTCAGTCAGGTTCACT-1	Astrocytes
933000320046084	3269	2041	none	0.948302233098807	1	2	CTCAGTCAGTTATGGA-1	InhNeuron
933000320046084	1524	1093	none	0.393700787401575	1	0	CTCAGTCCAAGGTTGG-1	Astrocytes
933000320046084	585	488	none	1.02564102564103	1	3	CTCAGTCCAGCGTTGC-1	OPC
933000320046084	856	674	none	0.58411214953271	1	4	CTCAGTCCATGACTAC-1	Microglia
933000320046084	879	617	none	4.55062571103527	1	9	CTCAGTCGTGATTCTG-1	Oligodendrocytes
933000320046084	629	517	none	0	1	4	CTCAGTCGTTCTCGTC-1	Microglia
933000320046084	10832	4011	none	0.535450516986706	1	11	CTCAGTCTCATAGACC-1	ExNeuron
933000320046084	751	597	none	0.266311584553928	1	3	CTCATCGAGAGCATCG-1	OPC
933000320046084	2614	1738	none	1.18592195868401	1	8	CTCATCGAGGATTTGA-1	InhNeuron
933000320046084	2103	1443	none	0.618164526866381	1	2	CTCATCGCAACAAGTA-1	InhNeuron
933000320046084	5113	2577	none	0.176021904948171	1	38	CTCATCGCACCCTAAA-1	Pvalb+
933000320046084	1498	1005	none	0.467289719626168	1	0	CTCATCGCAGATTCGT-1	Astrocytes
933000320046084	1345	885	none	0.966542750929368	1	5	CTCATCGTCACCTTGC-1	Oligodendrocytes
933000320046084	3061	1932	none	1.53544593270173	1	7	CTCATCGTCCATTTCA-1	InhNeuron
933000320046084	3734	2188	none	0.535618639528656	1	13	CTCATCGTCGCCAACG-1	InhNeuron
933000320046084	2441	1641	none	0.245800901269971	1	20	CTCATCGTCGCGTGCA-1	Sst+
933000320046084	4277	2441	none	0.350713116670563	1	25	CTCATCGTCGCTTAAG-1	Chat+
933000320046084	1049	741	none	0.571973307912297	1	0	CTCATGCAGAGAATCT-1	Astrocytes
933000320046084	2886	1854	none	0.485100485100485	1	8	CTCATGCAGGTTACCT-1	InhNeuron
933000320046084	6685	3202	none	0.777860882572925	1	18	CTCATGCAGTTAACAG-1	ExNeuron
933000320046084	12646	4735	none	1.37592914755654	1	6	CTCATGCCAATTTCCT-1	ExNeuron
933000320046084	1013	786	none	0.0987166831194472	1	4	CTCATGCCACAAGCTT-1	Microglia
933000320046084	8784	3729	none	1.78734061930783	1	20	CTCATGCCACAGCTTA-1	Sst+
933000320046084	1597	928	none	1.75328741390106	1	1	CTCATGCGTGACAGCA-1	Oligodendrocytes
933000320046084	1296	907	none	0.617283950617284	1	0	CTCATGCGTGATGTAA-1	Astrocytes
933000320046084	1115	842	none	1.16591928251121	1	4	CTCATGCGTGTCATTG-1	Microglia
933000320046084	1372	946	none	2.04081632653061	1	4	CTCATGCTCACCTTAT-1	Microglia
933000320046084	3793	2059	none	0.896388083311363	1	15	CTCATGCTCCACGGGT-1	InhNeuron
933000320046084	5440	2937	none	0.955882352941177	1	20	CTCATGCTCCGAGCTG-1	Sst+
933000320046084	9043	3880	none	3.71558111246268	1	11	CTCATGCTCTAGGAAA-1	ExNeuron
933000320046084	4209	2325	none	1.40175813732478	1	2	CTCATTAAGCCTTGAT-1	InhNeuron
933000320046084	2470	1526	none	4.0080971659919	1	44	CTCATTAAGCGACTGA-1	OPC
933000320046084	2035	1314	none	0.393120393120393	1	12	CTCATTAAGGCTGAAC-1	Astrocytes
933000320046084	2081	1152	none	0.720807304180682	1	9	CTCATTAAGTCATCCA-1	Oligodendrocytes
933000320046084	8333	3773	none	1.5600624024961	1	6	CTCATTACAACGGTAG-1	ExNeuron
933000320046084	3760	2199	none	0.132978723404255	1	8	CTCATTACAGCGACCT-1	InhNeuron
933000320046084	557	412	none	0.897666068222621	1	5	CTCATTAGTCGTTCAA-1	Oligodendrocytes
933000320046084	664	510	none	0.602409638554217	1	4	CTCATTAGTTACGGAG-1	Microglia
933000320046084	1380	878	none	3.69565217391304	1	9	CTCATTAGTTGCCAAT-1	Oligodendrocytes
933000320046084	5437	2773	none	3.36582674268898	1	2	CTCATTAGTTGGTAGG-1	InhNeuron
933000320046084	1585	849	none	3.40694006309148	1	9	CTCATTATCGGTAACT-1	Oligodendrocytes
933000320046084	1169	708	none	0.684345594525235	1	5	CTCATTATCTTTGCTA-1	Oligodendrocytes
933000320046084	6127	2901	none	2.93781622327403	1	19	CTCCAACAGATGTAGT-1	InhNeuron
933000320046084	721	594	none	6.51872399445215	1	7	CTCCAACCACCCTGAG-1	InhNeuron
933000320046084	3596	2109	none	0.528364849833148	1	15	CTCCAACCACTACACA-1	InhNeuron
933000320046084	2593	1371	none	3.97223293482453	1	1	CTCCAACCAGGATGAC-1	Oligodendrocytes
933000320046084	11797	4609	none	0.822242943121133	1	20	CTCCAACGTTGTTGAC-1	Sst+
933000320046084	926	701	none	0	1	4	CTCCAACTCGTCACCT-1	Microglia
933000320046084	5379	2886	none	2.50976017847184	1	23	CTCCACAAGCACTCCG-1	Sst+
933000320046084	7850	3348	none	1.91082802547771	1	11	CTCCACAAGCGCCCAT-1	ExNeuron
933000320046084	7190	3411	none	0.62586926286509	1	31	CTCCACAAGTCCCAGC-1	Reln+
933000320046084	6795	3289	none	1.55997056659308	1	20	CTCCACACAAGGCAAC-1	Sst+
933000320046084	11859	4507	none	0.834809005818366	1	11	CTCCACAGTACTGCCG-1	ExNeuron
933000320046084	2050	1426	none	1.80487804878049	1	16	CTCCACAGTAGAGACC-1	InhNeuron
933000320046084	2703	1719	none	1.62782093969663	1	3	CTCCACAGTCCTCCAT-1	OPC
933000320046084	2819	1816	none	0.957786449095424	1	45	CTCCACAGTTCGGTTA-1	OPC
933000320046084	13687	4569	none	0.562577628406517	1	11	CTCCACATCCAAGCTA-1	ExNeuron
933000320046084	1288	900	none	0.077639751552795	1	0	CTCCACATCGGTCTGG-1	Astrocytes
933000320046084	3541	2144	none	1.69443659983056	1	16	CTCCATGAGCCAAGTG-1	InhNeuron
933000320046084	1313	961	none	0.380807311500381	1	30	CTCCATGAGGTTACAA-1	Oligodendrocytes
933000320046084	5562	2773	none	0.557353469974829	1	28	CTCCATGCAGTGCCTG-1	Sst+
933000320046084	798	640	none	0.12531328320802	1	4	CTCCATGGTCACTACA-1	Microglia
933000320046084	11166	4476	none	1.58516926383665	1	6	CTCCATGGTCGTAATC-1	ExNeuron
933000320046084	4046	2255	none	0.494315373208107	1	2	CTCCATGGTGAGTAGC-1	InhNeuron
933000320046084	1646	937	none	0.850546780072904	1	9	CTCCATGGTTATGACC-1	Oligodendrocytes
933000320046084	4375	2416	none	0.0914285714285714	1	20	CTCCATGGTTCAACGT-1	Sst+
933000320046084	7451	3362	none	2.32183599516843	1	6	CTCCATGGTTGGACCC-1	ExNeuron
933000320046084	10979	4106	none	0.892613170598415	1	6	CTCCATGGTTGTATGC-1	ExNeuron
933000320046084	2669	1671	none	1.64855751217685	1	26	CTCCATGTCGCAGTGC-1	Cck+/Vip+
933000320046084	5122	2585	none	0.273330730183522	1	14	CTCCATGTCTGCGGCA-1	ExNeuron
933000320046084	1265	828	none	0.474308300395257	1	1	CTCCATGTCTTTCAGT-1	Oligodendrocytes
933000320046084	1347	987	none	0.44543429844098	1	3	CTCCCAACAACTCGAT-1	OPC
933000320046084	10653	4200	none	1.72721299164555	1	6	CTCCCAACAGGATCTT-1	ExNeuron
933000320046084	759	589	none	0	1	4	CTCCCAACATCGATAC-1	Microglia
933000320046084	3288	1957	none	1.70316301703163	1	2	CTCCCAAGTCGAGCAA-1	InhNeuron
933000320046084	4208	2502	none	0.499049429657795	1	17	CTCCCAAGTGTACGCC-1	Nos1+
933000320046084	2655	1556	none	4.33145009416196	1	43	CTCCCAAGTTATTCCT-1	Microglia
933000320046084	863	597	none	1.62224797219003	1	5	CTCCCAAGTTCGCGTG-1	Oligodendrocytes
933000320046084	4067	2414	none	1.91787558396853	1	20	CTCCCAATCAGGCGAA-1	Sst+
933000320046084	727	592	none	0.412654745529574	1	4	CTCCCAATCGCATTAG-1	Microglia
933000320046084	1334	934	none	0.599700149925038	1	9	CTCCCAATCTGATTCT-1	Oligodendrocytes
933000320046084	1994	1166	none	1.35406218655968	1	1	CTCCCTCAGGCACTCC-1	Oligodendrocytes
933000320046084	1387	922	none	1.80245133381399	1	9	CTCCCTCAGGGATCGT-1	Oligodendrocytes
933000320046084	811	523	none	6.78175092478422	1	5	CTCCCTCCAGGTGTTT-1	Oligodendrocytes
933000320046084	5034	2509	none	1.70838299562972	1	14	CTCCCTCGTCATCGCG-1	ExNeuron
933000320046084	2850	1813	none	0.210526315789474	1	15	CTCCCTCGTTAGGAGC-1	InhNeuron
933000320046084	7993	3760	none	0.512948830226448	1	32	CTCCCTCGTTCAAGTC-1	Astrocytes
933000320046084	2876	1727	none	3.0250347705146	1	19	CTCCCTCGTTGGTGTT-1	InhNeuron
933000320046084	6541	3023	none	1.08546093869439	1	14	CTCCCTCTCTTAGTTC-1	ExNeuron
933000320046084	1008	601	none	0	1	5	CTCCGATAGATTTGCC-1	Oligodendrocytes
933000320046084	3359	2023	none	0.327478416195296	1	18	CTCCGATAGTCTTGGT-1	ExNeuron
933000320046084	5844	2937	none	0.770020533880903	1	14	CTCCGATAGTGCGTCC-1	ExNeuron
933000320046084	1420	986	none	0.211267605633803	1	0	CTCCGATAGTTGTCGT-1	Astrocytes
933000320046084	1221	926	none	0.327600327600328	1	3	CTCCGATCAAAGCTAA-1	OPC
933000320046084	4762	2645	none	0.524989500209996	1	7	CTCCGATCAATTCTCT-1	InhNeuron
933000320046084	1675	1071	none	1.37313432835821	1	1	CTCCGATTCCTACGGG-1	Oligodendrocytes
933000320046084	4094	2240	none	0.854909623839766	1	15	CTCCGATTCCTATTTG-1	InhNeuron
933000320046084	2415	1643	none	0.41407867494824	1	3	CTCCGATTCGACACCG-1	OPC
933000320046084	7073	3399	none	0.367595079881239	1	6	CTCCGATTCTAGCCAA-1	ExNeuron
933000320046084	1659	869	none	4.88245931283906	1	9	CTCCTCCAGCAATAGT-1	Oligodendrocytes
933000320046084	1347	742	none	2.67260579064588	1	9	CTCCTCCAGGCCTGCT-1	Oligodendrocytes
933000320046084	5935	2985	none	0.707666385846672	1	29	CTCCTCCAGGCTCAAG-1	ExNeuron
933000320046084	2004	1344	none	0.798403193612774	1	3	CTCCTCCCAACTTGGT-1	OPC
933000320046084	3412	1993	none	0.205158264947245	1	15	CTCCTCCCACACGCCA-1	InhNeuron
933000320046084	2442	1558	none	0.40950040950041	1	0	CTCCTCCCACCTTCGT-1	Astrocytes
933000320046084	1277	901	none	0.313234142521535	1	0	CTCCTCCGTCAGGTAG-1	Astrocytes
933000320046084	1237	894	none	0.323362974939369	1	3	CTCCTCCGTGAGATTA-1	OPC
933000320046084	917	728	none	1.41766630316249	1	4	CTCCTCCGTTGAGTCT-1	Microglia
933000320046084	1069	628	none	0.0935453695042095	1	5	CTCCTCCTCCACAAGT-1	Oligodendrocytes
933000320046084	1238	918	none	0.0807754442649435	1	27	CTCCTCCTCCCGGTAG-1	InhNeuron
933000320046084	9211	4002	none	1.43306915644338	1	22	CTCCTCCTCCGATGCG-1	Cck+/Vip+
933000320046084	1137	825	none	5.36499560246262	1	36	CTCCTCCTCTTGCGCT-1	ExNeuron
933000320046084	1470	1081	none	0.408163265306122	1	3	CTCCTTTAGAACGCGT-1	OPC
933000320046084	3240	2033	none	1.26543209876543	1	2	CTCCTTTAGGAATTAC-1	InhNeuron
933000320046084	5354	2757	none	3.95965633171461	1	6	CTCCTTTCAAAGCGTG-1	ExNeuron
933000320046084	909	509	none	0	1	5	CTCCTTTCAACGTAAA-1	Oligodendrocytes
933000320046084	3133	1842	none	3.0960740504309	1	18	CTCCTTTCAACTCATG-1	ExNeuron
933000320046084	7734	3533	none	3.43935867597621	1	29	CTCCTTTCAAGGTTGG-1	ExNeuron
933000320046084	8234	3501	none	1.33592421666262	1	14	CTCCTTTCACACACTA-1	ExNeuron
933000320046084	4107	2361	none	0.121743364986608	1	7	CTCCTTTCAGCCTTCT-1	InhNeuron
933000320046084	3610	1977	none	0.3601108033241	1	44	CTCCTTTGTAACACGG-1	OPC
933000320046084	1391	737	none	3.52264557872035	1	5	CTCCTTTGTGGCTAGA-1	Oligodendrocytes
933000320046084	2309	1523	none	0.692940666955392	1	30	CTCCTTTGTGTGCTTA-1	Oligodendrocytes
933000320046084	838	602	none	0.35799522673031	1	9	CTCCTTTGTTCGGCGT-1	Oligodendrocytes
933000320046084	770	464	none	1.55844155844156	1	5	CTCCTTTTCCCATGGG-1	Oligodendrocytes
933000320046084	1540	865	none	4.48051948051948	1	1	CTCCTTTTCGAACCAT-1	Oligodendrocytes
933000320046084	905	641	none	0.331491712707182	1	5	CTCGAGGAGCCTCCAG-1	Oligodendrocytes
933000320046084	1508	1055	none	3.18302387267904	1	0	CTCGAGGCATGGCTGC-1	Astrocytes
933000320046084	4463	2442	none	1.38920008962581	1	6	CTCGAGGGTAATCAAG-1	ExNeuron
933000320046084	4308	2398	none	0.626740947075209	1	8	CTCGAGGTCCGACATA-1	InhNeuron
933000320046084	4562	2512	none	2.10434020166594	1	10	CTCGAGGTCCTACACC-1	InhNeuron
933000320046084	1108	640	none	0.36101083032491	1	5	CTCGAGGTCGTACCTC-1	Oligodendrocytes
933000320046084	938	719	none	1.27931769722815	1	0	CTCTCAGAGCATCAAA-1	Astrocytes
933000320046084	2699	1788	none	0.66691367173027	1	13	CTCTCAGAGCGAGTAC-1	InhNeuron
933000320046084	2844	1725	none	0.316455696202532	1	8	CTCTCAGCAAACAGGC-1	InhNeuron
933000320046084	1501	1061	none	0.599600266489007	1	3	CTCTCAGGTCACCGCA-1	OPC
933000320046084	7129	3253	none	1.12217702342545	1	31	CTCTCAGGTCCATAGT-1	Reln+
933000320046084	1358	827	none	2.4300441826215	1	5	CTCTCAGTCAGCTTGA-1	Oligodendrocytes
933000320046084	2204	1130	none	1.58802177858439	1	30	CTCTCGAAGATACTGA-1	Oligodendrocytes
933000320046084	1397	970	none	1.28847530422334	1	0	CTCTCGAAGGGCCCTT-1	Astrocytes
933000320046084	3183	1966	none	4.24128180961357	1	26	CTCTCGACAAATGGCG-1	Cck+/Vip+
933000320046084	3280	1927	none	0.884146341463415	1	3	CTCTCGACATGACCCG-1	OPC
933000320046084	6418	3066	none	0.747896540978498	1	6	CTCTCGAGTTGACTGT-1	ExNeuron
933000320046084	4996	2775	none	0.340272217774219	1	16	CTCTCGATCAACTCTT-1	InhNeuron
933000320046084	2276	1576	none	0.351493848857645	1	3	CTCTCGATCGCTTACC-1	OPC
933000320046084	1776	1158	none	1.12612612612613	1	0	CTCTCGATCTATCCAT-1	Astrocytes
933000320046084	5437	2822	none	3.58653669302924	1	20	CTCTCGATCTCTCTTC-1	Sst+
933000320046084	3958	2277	none	1.66750884284992	1	31	CTCTGGTAGCGACATG-1	Reln+
933000320046084	4145	2391	none	2.26779252110977	1	2	CTCTGGTAGGGAACAA-1	InhNeuron
933000320046084	1016	612	none	2.55905511811024	1	5	CTCTGGTAGTTAACAG-1	Oligodendrocytes
933000320046084	9220	3837	none	0.780911062906725	1	6	CTCTGGTAGTTCATGC-1	ExNeuron
933000320046084	1564	955	none	0.959079283887468	1	9	CTCTGGTCACTCTCGT-1	Oligodendrocytes
933000320046084	1326	975	none	1.13122171945701	1	3	CTCTGGTGTAACAAGT-1	OPC
933000320046084	5658	2870	none	1.00742311770944	1	6	CTCTGGTGTACCTATG-1	ExNeuron
933000320046084	7461	3356	none	0.898002948666399	1	29	CTCTGGTGTCACAATC-1	ExNeuron
933000320046084	2515	1684	none	0.198807157057654	1	7	CTCTGGTGTGCCTATA-1	InhNeuron
933000320046084	1578	1072	none	1.07731305449937	1	3	CTCTGGTGTGGCTGCT-1	OPC
933000320046084	1218	905	none	2.21674876847291	1	3	CTCTGGTGTGTATTGC-1	OPC
933000320046084	1324	769	none	0.604229607250755	1	5	CTCTGGTGTTCTAACG-1	Oligodendrocytes
933000320046084	1074	589	none	0	1	5	CTCTGGTTCGCTAAAC-1	Oligodendrocytes
933000320046084	1229	834	none	0.32546786004882	1	12	CTGAATGAGAAGTGTT-1	Astrocytes
933000320046084	3617	2007	none	0.580591650539121	1	0	CTGAATGCACCCTAGG-1	Astrocytes
933000320046084	2600	1659	none	0.538461538461538	1	18	CTGAATGCAGCGATTT-1	ExNeuron
933000320046084	1326	894	none	0.904977375565611	1	0	CTGAATGCATGGCCAC-1	Astrocytes
933000320046084	5757	2989	none	3.9777661976724	1	27	CTGAATGGTACTGAGG-1	InhNeuron
933000320046084	1863	1268	none	1.07353730542136	1	0	CTGAATGGTCGATTTG-1	Astrocytes
933000320046084	926	712	none	0.215982721382289	1	4	CTGAATGGTCTGTCAA-1	Microglia
933000320046084	513	427	none	1.16959064327485	1	36	CTGAATGGTGACATCT-1	ExNeuron
933000320046084	999	744	none	0.1001001001001	1	3	CTGAATGGTGGGACAT-1	OPC
933000320046084	1535	1047	none	7.10097719869707	1	5	CTGAATGTCGAATGCT-1	Oligodendrocytes
933000320046084	3866	2370	none	4.94050698396275	1	7	CTGAGCGAGATTTGCC-1	InhNeuron
933000320046084	1105	816	none	0.271493212669683	1	3	CTGAGCGAGGCAGGTT-1	OPC
933000320046084	3922	2303	none	4.64048954614992	1	18	CTGAGCGGTCCAGTTA-1	ExNeuron
933000320046084	5565	2878	none	5.696316262354	1	20	CTGAGCGGTGACTGAG-1	Sst+
933000320046084	2899	1623	none	0.137978613314936	1	1	CTGAGCGGTTATAGAG-1	Oligodendrocytes
933000320046084	1196	845	none	0.668896321070234	1	12	CTGAGCGGTTCCGCGA-1	Astrocytes
933000320046084	1130	816	none	0.353982300884956	1	0	CTGAGCGGTTGTTGTG-1	Astrocytes
933000320046084	2132	1432	none	5.0187617260788	1	11	CTGAGCGTCTTCACGC-1	ExNeuron
933000320046084	1047	817	none	4.10697230181471	1	18	CTGAGGCAGGATTTAG-1	ExNeuron
933000320046084	6977	3298	none	0.988963737996273	1	6	CTGAGGCCACTTGAAC-1	ExNeuron
933000320046084	11779	4290	none	1.65548858137363	1	11	CTGAGGCCAGTGGCTC-1	ExNeuron
933000320046084	1376	1011	none	0.508720930232558	1	3	CTGAGGCGTAACTGCT-1	OPC
933000320046084	1248	893	none	0.32051282051282	1	4	CTGAGGCGTACCTAAC-1	Microglia
933000320046084	2136	1491	none	0.140449438202247	1	3	CTGAGGCGTCAACATC-1	OPC
933000320046084	1540	1054	none	0.25974025974026	1	0	CTGAGGCTCAAATAGG-1	Astrocytes
933000320046084	5907	2952	none	0.220077873709159	1	11	CTGAGGCTCCATTCAT-1	ExNeuron
933000320046084	1933	1257	none	0.465597516813244	1	0	CTGAGGCTCTTGCAAG-1	Astrocytes
933000320046084	5304	2863	none	0.452488687782805	1	22	CTGATCCAGAAATTGC-1	Cck+/Vip+
933000320046084	755	461	none	0.794701986754967	1	5	CTGATCCAGATAGTGT-1	Oligodendrocytes
933000320046084	1186	690	none	1.34907251264755	1	5	CTGATCCAGCATGGGT-1	Oligodendrocytes
933000320046084	3791	2206	none	3.58744394618834	1	26	CTGATCCAGCGAATGC-1	Cck+/Vip+
933000320046084	806	467	none	0.86848635235732	1	5	CTGATCCAGTGGACTG-1	Oligodendrocytes
933000320046084	2037	1440	none	0.78546882670594	1	3	CTGATCCGTACGGATG-1	OPC
933000320046084	2922	1836	none	0.54757015742642	1	18	CTGATCCGTCTAGTGT-1	ExNeuron
933000320046084	2181	1215	none	2.24667583677212	1	24	CTGATCCGTGCCCACA-1	Oligodendrocytes
933000320046084	1113	751	none	0.539083557951483	1	1	CTGATCCGTTAAGGAT-1	Oligodendrocytes
933000320046084	2513	1621	none	0.119379228014326	1	3	CTGATCCGTTAGCTAC-1	OPC
933000320046084	4836	2619	none	1.26137303556658	1	14	CTGATCCTCATGGAGG-1	ExNeuron
933000320046084	807	628	none	1.85873605947955	1	0	CTGATCCTCCACCTCA-1	Astrocytes
933000320046084	5441	2699	none	1.81951847086933	1	8	CTGATCCTCGCAGATT-1	InhNeuron
933000320046084	1485	1016	none	0.134680134680135	1	0	CTGATCCTCGGCTTGG-1	Astrocytes
933000320046084	971	753	none	0.82389289392379	1	0	CTGATCCTCGTGTGGC-1	Astrocytes
933000320046084	1371	884	none	1.89642596644785	1	1	CTGCAGGCAAGCGAAC-1	Oligodendrocytes
933000320046084	1650	1153	none	4.3030303030303	1	3	CTGCAGGCACAAACGG-1	OPC
933000320046084	12403	4333	none	1.10457147464323	1	11	CTGCAGGCACCCTAGG-1	ExNeuron
933000320046084	2709	1700	none	0.2953119232189	1	16	CTGCAGGTCATTGCGA-1	InhNeuron
933000320046084	1213	875	none	0.164880461665293	1	0	CTGCAGGTCCACTTTA-1	Astrocytes
933000320046084	2080	1397	none	0.673076923076923	1	46	CTGCAGGTCGCAATTG-1	Microglia
933000320046084	683	488	none	0.292825768667643	1	5	CTGCAGGTCGTGTGAT-1	Oligodendrocytes
933000320046084	673	532	none	0.445765230312036	1	4	CTGCATCAGATTCGCT-1	Microglia
933000320046084	5811	3147	none	1.66924797797281	1	15	CTGCATCAGCGATTCT-1	InhNeuron
933000320046084	1907	1311	none	1.46827477713686	1	3	CTGCATCCAACTTGCA-1	OPC
933000320046084	4541	2555	none	0.242237392644792	1	18	CTGCATCCAATGCTCA-1	ExNeuron
933000320046084	4982	2808	none	3.79365716579687	1	6	CTGCATCCAGAAGCGT-1	ExNeuron
933000320046084	3710	2146	none	1.32075471698113	1	18	CTGCATCCATCCGTTC-1	ExNeuron
933000320046084	1017	803	none	0.491642084562439	1	3	CTGCATCGTACAAGTA-1	OPC
933000320046084	7779	3619	none	3.04666409564211	1	6	CTGCATCGTGACACAG-1	ExNeuron
933000320046084	2267	1473	none	1.76444640494045	1	0	CTGCATCGTGGTTTGT-1	Astrocytes
933000320046084	4982	2644	none	0.120433560818948	1	18	CTGCATCGTTGCCATA-1	ExNeuron
933000320046084	1300	814	none	0.692307692307692	1	1	CTGCATCTCCTTCTTC-1	Oligodendrocytes
933000320046084	3859	2383	none	0.388701736201088	1	34	CTGCATCTCGAAATCC-1	InhNeuron
933000320046084	1631	897	none	2.69773145309626	1	9	CTGCATCTCGCAGTTA-1	Oligodendrocytes
933000320046084	6385	3107	none	0.360219263899765	1	6	CTGCATCTCTCGGTCT-1	ExNeuron
933000320046084	5076	2682	none	0.394011032308905	1	8	CTGCCATAGCGCCCAT-1	InhNeuron
933000320046084	983	804	none	0.203458799593082	1	3	CTGCCATAGCGGTAGT-1	OPC
933000320046084	3581	2097	none	1.17285674392628	1	15	CTGCCATAGGAACGTC-1	InhNeuron
933000320046084	6589	3037	none	0.197298527849446	1	14	CTGCCATCAGCTCGGT-1	ExNeuron
933000320046084	2712	1735	none	2.94985250737463	1	8	CTGCCATTCGGTCTGG-1	InhNeuron
933000320046084	5105	2587	none	0.411361410381978	1	18	CTGCCATTCTATCGGA-1	ExNeuron
933000320046084	6412	3069	none	0.311915159076731	1	6	CTGCCTAAGACATCCT-1	ExNeuron
933000320046084	6084	3013	none	0.0986193293885602	1	32	CTGCCTAAGCTGCCAC-1	Astrocytes
933000320046084	2186	1308	none	0.731930466605673	1	0	CTGCCTAAGGTTAGTA-1	Astrocytes
933000320046084	7941	3511	none	0.302228938420854	1	6	CTGCCTACAACGAGGT-1	ExNeuron
933000320046084	2098	1369	none	0.524308865586273	1	0	CTGCCTACAACGGCCT-1	Astrocytes
933000320046084	5792	3282	none	0.707872928176796	1	34	CTGCCTACAAGACAAT-1	InhNeuron
933000320046084	3454	2095	none	1.88187608569774	1	31	CTGCCTACACAGCCTG-1	Reln+
933000320046084	7353	3382	none	1.25118999048008	1	14	CTGCCTACAGAACTTC-1	ExNeuron
933000320046084	1761	1208	none	1.53321976149915	1	0	CTGCCTACAGAGATTA-1	Astrocytes
933000320046084	4476	2401	none	0.223413762287757	1	15	CTGCCTAGTGAATAAC-1	InhNeuron
933000320046084	3270	1868	none	6.11620795107034	1	19	CTGCCTAGTTTCGTGA-1	InhNeuron
933000320046084	974	750	none	0.102669404517454	1	4	CTGCCTAGTTTCGTTT-1	Microglia
933000320046084	2538	1692	none	0.275807722616233	1	3	CTGCCTATCACCGGTG-1	OPC
933000320046084	1252	820	none	0.0798722044728434	1	5	CTGCCTATCCCTCGTA-1	Oligodendrocytes
933000320046084	4855	2535	none	1.60659114315139	1	2	CTGCCTATCTACCTTA-1	InhNeuron
933000320046084	5882	2870	none	2.48214892893574	1	31	CTGCGAGAGAGCCCAA-1	Reln+
933000320046084	892	574	none	0.7847533632287	1	1	CTGCGAGAGGCTGAAC-1	Oligodendrocytes
933000320046084	1268	909	none	1.89274447949527	1	9	CTGCGAGAGTTCCGTA-1	Oligodendrocytes
933000320046084	1302	836	none	1.53609831029186	1	1	CTGCGAGCACAATGAA-1	Oligodendrocytes
933000320046084	3186	1959	none	1.09855618330195	1	18	CTGCGAGCATCCTGTC-1	ExNeuron
933000320046084	1747	1219	none	3.77790497996566	1	3	CTGCGAGCATCGGCCA-1	OPC
933000320046084	1486	987	none	2.2207267833109	1	9	CTGCGAGGTATCTTCT-1	Oligodendrocytes
933000320046084	947	668	none	0.739176346356917	1	12	CTGCGAGGTCAGGAGT-1	Astrocytes
933000320046084	1599	1124	none	0.625390869293308	1	12	CTGCGAGTCTGACGCG-1	Astrocytes
933000320046084	4569	2494	none	1.70715692711753	1	15	CTGCTCAAGGTTACCT-1	InhNeuron
933000320046084	1880	1257	none	3.45744680851064	1	8	CTGCTCACAGGACGAT-1	InhNeuron
933000320046084	788	582	none	0.253807106598985	1	5	CTGCTCACAGTCAGCC-1	Oligodendrocytes
933000320046084	1560	918	none	3.33333333333333	1	9	CTGCTCAGTTGCATTG-1	Oligodendrocytes
933000320046084	981	739	none	0.203873598369011	1	4	CTGCTCAGTTGGCCTG-1	Microglia
933000320046084	3249	1888	none	0.184672206832872	1	15	CTGCTCATCGCATTAG-1	InhNeuron
933000320046084	779	449	none	1.15532734274711	1	5	CTGGACGAGAGAGAAC-1	Oligodendrocytes
933000320046084	1205	692	none	0.16597510373444	1	5	CTGGACGCACAGCGCT-1	Oligodendrocytes
933000320046084	1178	718	none	0.424448217317487	1	5	CTGGACGCATTCTTCA-1	Oligodendrocytes
933000320046084	1049	801	none	0.476644423260248	1	3	CTGGACGGTTCGAAGG-1	OPC
933000320046084	775	495	none	2.58064516129032	1	5	CTGGACGGTTGTGGCC-1	Oligodendrocytes
933000320046084	1103	803	none	1.17860380779692	1	0	CTGGACGTCGTCCTTG-1	Astrocytes
933000320046084	566	472	none	0.353356890459364	1	4	CTGGCAGAGAGAGCGG-1	Microglia
933000320046084	2179	1462	none	0.413033501606241	1	26	CTGGCAGAGATCGACG-1	Cck+/Vip+
933000320046084	870	551	none	6.32183908045977	1	1	CTGGCAGAGCGTTCCG-1	Oligodendrocytes
933000320046084	1173	844	none	0.255754475703325	1	3	CTGGCAGAGGACACTG-1	OPC
933000320046084	607	476	none	0	1	4	CTGGCAGAGTCTCGTA-1	Microglia
933000320046084	1188	888	none	0.336700336700337	1	3	CTGGCAGAGTCTGGAG-1	OPC
933000320046084	1184	872	none	0.168918918918919	1	4	CTGGCAGCAACTCCCT-1	Microglia
933000320046084	4447	2362	none	1.73150438497864	1	11	CTGGCAGCATAGTCGT-1	ExNeuron
933000320046084	1258	890	none	0.397456279809221	1	4	CTGGCAGGTACAAGTA-1	Microglia
933000320046084	5129	2858	none	1.63774614934685	1	15	CTGGCAGGTATATGGA-1	InhNeuron
933000320046084	565	492	none	3.00884955752212	1	36	CTGGCAGTCACGATAC-1	ExNeuron
933000320046084	842	643	none	0.475059382422803	1	4	CTGGTCTAGACCATGG-1	Microglia
933000320046084	1621	952	none	1.66563849475632	1	9	CTGGTCTCAACTTGGT-1	Oligodendrocytes
933000320046084	1927	1279	none	0.622729631551635	1	3	CTGGTCTCACTCTCGT-1	OPC
933000320046084	2173	1456	none	2.76115968706857	1	8	CTGGTCTCATGTTTGG-1	InhNeuron
933000320046084	3618	2056	none	0.746268656716418	1	10	CTGGTCTGTAACATCC-1	InhNeuron
933000320046084	1901	1097	none	6.94371383482378	1	9	CTGGTCTGTAAGAACT-1	Oligodendrocytes
933000320046084	13232	4896	none	1.87424425634825	1	11	CTGGTCTGTATTGACC-1	ExNeuron
933000320046084	860	650	none	0	1	0	CTGGTCTGTTAAACAG-1	Astrocytes
933000320046084	1290	664	none	2.71317829457364	1	1	CTGGTCTTCACTTTGT-1	Oligodendrocytes
933000320046084	2083	1335	none	1.3922227556409	1	0	CTGGTCTTCATCCTGC-1	Astrocytes
933000320046084	10126	3731	none	0.918427809599052	1	10	CTGGTCTTCCGCAAAT-1	InhNeuron
933000320046084	1924	1063	none	0.415800415800416	1	9	CTGGTCTTCGGTCGAC-1	Oligodendrocytes
933000320046084	5528	2799	none	4.0520984081042	1	6	CTGGTCTTCGTGGCTG-1	ExNeuron
933000320046084	4914	2395	none	1.44485144485144	1	26	CTGGTCTTCTATACTC-1	Cck+/Vip+
933000320046084	2007	1322	none	0.348779272546089	1	3	CTGGTCTTCTCATGGA-1	OPC
933000320046084	951	652	none	3.15457413249211	1	9	CTGTACCCAAGTGGAC-1	Oligodendrocytes
933000320046084	2180	1389	none	0.917431192660551	1	4	CTGTACCCATCTCCCA-1	Microglia
933000320046084	7293	3519	none	1.02838338132456	1	6	CTGTACCCATGGGTTT-1	ExNeuron
933000320046084	1034	611	none	3.77176015473888	1	5	CTGTACCGTATCGATC-1	Oligodendrocytes
933000320046084	2651	1719	none	2.640513013957	1	8	CTGTACCTCAAATAGG-1	InhNeuron
933000320046084	563	440	none	0.710479573712256	1	4	CTGTAGAAGGGTGGGA-1	Microglia
933000320046084	2082	1488	none	1.34486071085495	1	2	CTGTAGAAGTAGTGCG-1	InhNeuron
933000320046084	1013	785	none	0.592300098716683	1	4	CTGTAGACATCACGGC-1	Microglia
933000320046084	993	659	none	1.51057401812689	1	9	CTGTAGACATCGGAGA-1	Oligodendrocytes
933000320046084	4828	2665	none	5.69594034797017	1	23	CTGTAGAGTCCAGGTC-1	Sst+
933000320046084	3539	2108	none	0.367335405481775	1	14	CTGTAGAGTGCATACT-1	ExNeuron
933000320046084	1480	785	none	2.2972972972973	1	9	CTGTAGAGTTGCAAGG-1	Oligodendrocytes
933000320046084	1743	1178	none	5.62248995983936	1	0	CTGTAGATCAGCGGAA-1	Astrocytes
933000320046084	1119	697	none	0.625558534405719	1	1	CTGTAGATCGTGCTCT-1	Oligodendrocytes
933000320046084	958	633	none	3.96659707724426	1	1	CTGTATTAGGCCATAG-1	Oligodendrocytes
933000320046084	9906	4145	none	1.10034322632748	1	15	CTGTATTAGTACCGGA-1	InhNeuron
933000320046084	5683	2933	none	1.90040471581911	1	27	CTGTATTAGTCCGCCA-1	InhNeuron
933000320046084	1662	1207	none	0.120336943441637	1	3	CTGTATTCAACCAACT-1	OPC
933000320046084	2667	1664	none	0.412448443944507	1	26	CTGTATTCAAGTTTGC-1	Cck+/Vip+
933000320046084	1484	1081	none	0.741239892183288	1	3	CTGTATTCAGAGATGC-1	OPC
933000320046084	657	537	none	0.30441400304414	1	4	CTGTATTGTACGCGTC-1	Microglia
933000320046084	1145	769	none	0.349344978165939	1	0	CTGTATTGTCCAAGAG-1	Astrocytes
933000320046084	10099	4355	none	1.69323695415388	1	20	CTGTATTTCCAAGCCG-1	Sst+
933000320046084	3566	2076	none	0.644980370162647	1	15	CTGTATTTCCGAACGC-1	InhNeuron
933000320046084	1682	1049	none	1.12960760998811	1	9	CTGTATTTCCTACACC-1	Oligodendrocytes
933000320046084	714	522	none	1.26050420168067	1	5	CTGTCGTAGTCATACC-1	Oligodendrocytes
933000320046084	3151	1984	none	1.99936528086322	1	18	CTGTCGTAGTTGTAGA-1	ExNeuron
933000320046084	1998	1416	none	0.850850850850851	1	17	CTGTCGTAGTTTGTCG-1	Nos1+
933000320046084	1578	1059	none	0.82382762991128	1	0	CTGTCGTCAATACAGA-1	Astrocytes
933000320046084	4080	2439	none	2.86764705882353	1	14	CTGTCGTCACCCTCTA-1	ExNeuron
933000320046084	3262	1781	none	0.122624156958921	1	26	CTGTCGTCACCTGAAT-1	Cck+/Vip+
933000320046084	3870	2306	none	1.3953488372093	1	28	CTGTCGTCACGGATCC-1	Sst+
933000320046084	2824	1868	none	1.34560906515581	1	2	CTGTCGTCAGCAGTAG-1	InhNeuron
933000320046084	1177	888	none	0.0849617672047579	1	0	CTGTCGTCAGTCTCTC-1	Astrocytes
933000320046084	795	488	none	3.0188679245283	1	5	CTGTCGTCATAGGTTC-1	Oligodendrocytes
933000320046084	7623	3592	none	1.58730158730159	1	6	CTGTCGTTCCATGAGT-1	ExNeuron
933000320046084	1446	1062	none	0.20746887966805	1	3	CTGTCGTTCGTTGTAG-1	OPC
933000320046084	8055	3531	none	2.07324643078833	1	11	CTGTCGTTCTTCACGC-1	ExNeuron
933000320046084	4527	2456	none	0.287165893527723	1	14	CTGTGAAAGCGACTGA-1	ExNeuron
933000320046084	1020	766	none	0.0980392156862745	1	3	CTGTGAACAGAGATGC-1	OPC
933000320046084	3479	2193	none	0.373670594998563	1	23	CTGTGAACAGGTCAGA-1	Sst+
933000320046084	1712	1175	none	0	1	0	CTGTGAAGTAGGGAGG-1	Astrocytes
933000320046084	1030	743	none	2.71844660194175	1	0	CTGTGAAGTGCTCTCT-1	Astrocytes
933000320046084	950	701	none	1.68421052631579	1	1	CTGTGAAGTTGTCAGT-1	Oligodendrocytes
933000320046084	1428	1022	none	0	1	0	CTGTGAATCAAAGCCT-1	Astrocytes
933000320046084	10321	4079	none	0.668539870167619	1	11	CTGTGAATCGCCCAGA-1	ExNeuron
933000320046084	4122	2375	none	1.2372634643377	1	26	CTGTGAATCTAAGCCA-1	Cck+/Vip+
933000320046084	1171	784	none	0	1	0	CTGTGAATCTGCCCTA-1	Astrocytes
933000320046084	1218	775	none	1.23152709359606	1	1	CTGTGGGAGAAACTCA-1	Oligodendrocytes
933000320046084	5013	2715	none	4.0295232395771	1	20	CTGTGGGCAACGGTAG-1	Sst+
933000320046084	3289	1976	none	1.67224080267559	1	29	CTGTGGGCAATTGTGC-1	ExNeuron
933000320046084	1998	1188	none	4.6046046046046	1	9	CTGTGGGCACATCATG-1	Oligodendrocytes
933000320046084	1798	1179	none	0.611790878754171	1	0	CTGTGGGCACCTGATA-1	Astrocytes
933000320046084	2854	1780	none	1.99719691660827	1	18	CTGTGGGGTACGTAGG-1	ExNeuron
933000320046084	3699	2191	none	1.08137334414707	1	14	CTGTGGGGTCACCGAC-1	ExNeuron
933000320046084	1109	663	none	1.35256988277728	1	5	CTGTGGGGTCCACGCA-1	Oligodendrocytes
933000320046084	2737	1683	none	0.694190719766167	1	44	CTGTGGGGTCCTACAA-1	OPC
933000320046084	965	649	none	3.00518134715026	1	1	CTGTGGGGTCGACTTA-1	Oligodendrocytes
933000320046084	1009	569	none	1.38751238850347	1	5	CTGTGGGGTTGTGTAC-1	Oligodendrocytes
933000320046084	3849	2325	none	1.55884645362432	1	7	CTGTGGGTCGGATTAC-1	InhNeuron
933000320046084	538	463	none	1.11524163568773	1	36	CTTACCGAGCACTCTA-1	ExNeuron
933000320046084	2890	1892	none	1.76470588235294	1	2	CTTACCGAGCTAGTTC-1	InhNeuron
933000320046084	7446	3324	none	1.35643298415257	1	11	CTTACCGAGGCATCAG-1	ExNeuron
933000320046084	5806	2970	none	0.620048225973131	1	14	CTTACCGAGGCGTCCT-1	ExNeuron
933000320046084	972	596	none	0.823045267489712	1	5	CTTACCGCAACGATCT-1	Oligodendrocytes
933000320046084	4450	2523	none	2.17977528089888	1	2	CTTACCGCACGTTGGC-1	InhNeuron
933000320046084	3001	1832	none	0.299900033322226	1	10	CTTACCGCACTTCAGA-1	InhNeuron
933000320046084	14249	4876	none	0.694785598989403	1	11	CTTACCGCAGAACATA-1	ExNeuron
933000320046084	5688	2825	none	0.29887482419128	1	11	CTTACCGCAGTGGCTC-1	ExNeuron
933000320046084	716	445	none	2.93296089385475	1	5	CTTACCGGTAAGGAGA-1	Oligodendrocytes
933000320046084	3233	1966	none	0.494896381070213	1	16	CTTACCGGTACGTGAG-1	InhNeuron
933000320046084	1399	1044	none	0.929235167977126	1	4	CTTACCGGTGGCCCAT-1	Microglia
933000320046084	1816	1174	none	1.37665198237885	1	0	CTTACCGGTTAAGTCC-1	Astrocytes
933000320046084	1422	961	none	0.562587904360056	1	0	CTTACCGGTTGATCGT-1	Astrocytes
933000320046084	638	464	none	0.156739811912226	1	5	CTTACCGTCATGTCAG-1	Oligodendrocytes
933000320046084	734	424	none	0.544959128065395	1	5	CTTACCGTCCAGTGTA-1	Oligodendrocytes
933000320046084	3509	2108	none	3.73325733827301	1	2	CTTACCGTCGGCAGTC-1	InhNeuron
933000320046084	937	586	none	1.6008537886873	1	5	CTTACCGTCGTCAGAT-1	Oligodendrocytes
933000320046084	1773	1143	none	0.225606316976875	1	12	CTTAGGAAGCTAAACA-1	Astrocytes
933000320046084	3540	2178	none	2.25988700564972	1	20	CTTAGGAAGGCATCAG-1	Sst+
933000320046084	836	484	none	0.358851674641148	1	1	CTTAGGAAGGCATCGA-1	Oligodendrocytes
933000320046084	3687	2077	none	1.05777054515867	1	10	CTTAGGACAATCTCTT-1	InhNeuron
933000320046084	4373	2524	none	0.32014635261834	1	18	CTTAGGACAATTGCGT-1	ExNeuron
933000320046084	690	518	none	0.869565217391304	1	9	CTTAGGACAGATTCGT-1	Oligodendrocytes
933000320046084	4104	2353	none	0.316764132553606	1	15	CTTAGGACATAAGCAA-1	InhNeuron
933000320046084	4285	2558	none	2.00700116686114	1	17	CTTAGGACATGTAACC-1	Nos1+
933000320046084	833	571	none	2.04081632653061	1	5	CTTAGGAGTCACCACG-1	Oligodendrocytes
933000320046084	1148	889	none	0.609756097560976	1	3	CTTAGGAGTCGCATCG-1	OPC
933000320046084	2028	1316	none	0.394477317554241	1	0	CTTAGGATCTTACCAT-1	Astrocytes
933000320046084	7379	3606	none	1.77530830735872	1	13	CTTCAATCAATCCTTT-1	InhNeuron
933000320046084	1090	732	none	2.84403669724771	1	1	CTTCAATCAGATCATC-1	Oligodendrocytes
933000320046084	1668	1146	none	0.179856115107914	1	3	CTTCAATCATGCACTA-1	OPC
933000320046084	3127	1961	none	0.895426926766869	1	2	CTTCAATGTGAGCAGT-1	InhNeuron
933000320046084	4725	2624	none	3.74603174603175	1	7	CTTCAATTCGCCGTGA-1	InhNeuron
933000320046084	4110	2343	none	3.06569343065693	1	22	CTTCCGACACAGCTTA-1	Cck+/Vip+
933000320046084	7448	3414	none	0.75187969924812	1	6	CTTCCGACACCGTCTT-1	ExNeuron
933000320046084	5626	2919	none	1.93743334518308	1	18	CTTCCGACAGTAGAGC-1	ExNeuron
933000320046084	1218	705	none	5.58292282430213	1	9	CTTCCGAGTAACTAAG-1	Oligodendrocytes
933000320046084	1542	841	none	6.42023346303502	1	9	CTTCCGATCACGGACC-1	Oligodendrocytes
933000320046084	1589	1205	none	0.503461296412838	1	3	CTTCCGATCTTAAGGC-1	OPC
933000320046084	1793	941	none	0.167317345231456	1	24	CTTCCTTAGAATCGCG-1	Oligodendrocytes
933000320046084	3952	2274	none	1.79655870445344	1	11	CTTCCTTCATGGTGGA-1	ExNeuron
933000320046084	5529	2806	none	0.687285223367698	1	6	CTTCCTTGTCATGGCC-1	ExNeuron
933000320046084	1537	1026	none	0.975927130774236	1	0	CTTCCTTGTCGCTGCA-1	Astrocytes
933000320046084	3100	1916	none	1.80645161290323	1	29	CTTCCTTGTCGGAACA-1	ExNeuron
933000320046084	3629	2174	none	3.08624965555249	1	2	CTTCCTTGTGCGGTAA-1	InhNeuron
933000320046084	1996	1161	none	0.0501002004008016	1	12	CTTCCTTGTGGACAGT-1	Astrocytes
933000320046084	7387	3359	none	0.297820495465006	1	11	CTTCCTTTCGCAGAGA-1	ExNeuron
933000320046084	7275	3457	none	1.34707903780069	1	15	CTTCGGTCACAAGCCC-1	InhNeuron
933000320046084	8608	3754	none	0.638940520446097	1	6	CTTCGGTCAGCTGTAT-1	ExNeuron
933000320046084	8358	3625	none	0.239291696578129	1	6	CTTCGGTCATCAGTCA-1	ExNeuron
933000320046084	1111	800	none	0.18001800180018	1	0	CTTCGGTCATGTTACG-1	Astrocytes
933000320046084	4937	2726	none	1.21531294308284	1	16	CTTCTAAAGGACAAGA-1	InhNeuron
933000320046084	1096	818	none	0.912408759124087	1	12	CTTCTAAAGGCGTCCT-1	Astrocytes
933000320046084	1091	830	none	0.274977085242896	1	4	CTTCTAAAGGGCATGT-1	Microglia
933000320046084	8900	3652	none	1.07865168539326	1	14	CTTCTAACAGCGAGTA-1	ExNeuron
933000320046084	1070	619	none	1.77570093457944	1	5	CTTCTAACAGTAGAAT-1	Oligodendrocytes
933000320046084	3352	2096	none	1.96897374701671	1	8	CTTCTAACATATCGGT-1	InhNeuron
933000320046084	1261	883	none	0.951625693893735	1	0	CTTCTAAGTAGTTCCA-1	Astrocytes
933000320046084	946	703	none	0.317124735729387	1	4	CTTCTAAGTCCGTACG-1	Microglia
933000320046084	5961	3009	none	0.889112565005872	1	6	CTTCTAAGTCTAGGTT-1	ExNeuron
933000320046084	1043	582	none	4.12272291466922	1	5	CTTCTAATCAGCTTGA-1	Oligodendrocytes
933000320046084	2597	1746	none	0.269541778975741	1	23	CTTCTAATCCGATGCG-1	Sst+
933000320046084	10073	4110	none	1.32036136205698	1	11	CTTCTAATCCGTGACG-1	ExNeuron
933000320046084	7655	3564	none	2.28608752449379	1	13	CTTCTCTCATCTCATT-1	InhNeuron
933000320046084	2097	1314	none	0.0476871721506915	1	0	CTTCTCTGTCATACCA-1	Astrocytes
933000320046084	3621	2107	none	0.220933443800055	1	8	CTTCTCTGTCCACATA-1	InhNeuron
933000320046084	4407	2412	none	0.544588155207624	1	26	CTTCTCTGTCCGGATC-1	Cck+/Vip+
933000320046084	5921	3116	none	2.78669143725722	1	7	CTTCTCTTCAAACGTC-1	InhNeuron
933000320046084	5681	2932	none	0.616088716775216	1	38	CTTCTCTTCCAAGCCG-1	Pvalb+
933000320046084	958	603	none	1.1482254697286	1	5	CTTGAGACAGCTGTGC-1	Oligodendrocytes
933000320046084	798	610	none	0.50125313283208	1	4	CTTGAGAGTCAAAGCG-1	Microglia
933000320046084	1708	1151	none	0.292740046838408	1	15	CTTGAGAGTCCTACAA-1	InhNeuron
933000320046084	822	482	none	3.64963503649635	1	1	CTTGAGAGTGGACTGA-1	Oligodendrocytes
933000320046084	3497	2134	none	1.45839290820703	1	6	CTTGAGAGTTAGAGAT-1	ExNeuron
933000320046084	4396	2643	none	3.79890809827116	1	15	CTTGAGAGTTTACGAC-1	InhNeuron
933000320046084	1015	694	none	3.05418719211823	1	1	CTTGAGAGTTTGGAAA-1	Oligodendrocytes
933000320046084	8157	3717	none	1.64276081892853	1	6	CTTGAGATCAGTCACA-1	ExNeuron
933000320046084	1674	1144	none	0.2389486260454	1	0	CTTGAGATCCATACTT-1	Astrocytes
933000320046084	4279	2303	none	0.373919139985978	1	15	CTTGATTCAAGCTGTT-1	InhNeuron
933000320046084	760	480	none	0.131578947368421	1	5	CTTGATTCAATGAAAC-1	Oligodendrocytes
933000320046084	4231	2422	none	1.79626565823682	1	2	CTTGATTCATCGCTCT-1	InhNeuron
933000320046084	1536	1037	none	2.21354166666667	1	43	CTTGATTCATTGCTGA-1	Microglia
933000320046084	1931	1305	none	1.29466597617815	1	0	CTTGATTGTCACTCGG-1	Astrocytes
933000320046084	1168	638	none	0.256849315068493	1	9	CTTGATTGTCAGACGA-1	Oligodendrocytes
933000320046084	3348	1991	none	0.746714456391876	1	18	CTTGATTGTCCACACG-1	ExNeuron
933000320046084	1250	702	none	1.6	1	1	CTTGATTGTGGGTATG-1	Oligodendrocytes
933000320046084	7743	3521	none	3.44827586206897	1	18	CTTGATTTCACCCTTG-1	ExNeuron
933000320046084	8528	3588	none	0.175891181988743	1	11	CTTTCAAAGATTAGCA-1	ExNeuron
933000320046084	7684	3580	none	3.53982300884956	1	6	CTTTCAACAAGACGGT-1	ExNeuron
933000320046084	3453	2131	none	0.839849406313351	1	8	CTTTCAACAGATCCAT-1	InhNeuron
933000320046084	1124	875	none	1.60142348754448	1	12	CTTTCAAGTGCCCTTT-1	Astrocytes
933000320046084	1068	756	none	0.187265917602996	1	0	CTTTCAATCAAGGAGC-1	Astrocytes
933000320046084	1931	1212	none	0.155359917141378	1	0	CTTTCAATCAGCCTTC-1	Astrocytes
933000320046084	3104	1887	none	3.25386597938144	1	16	CTTTCGGAGACATACA-1	InhNeuron
933000320046084	4453	2400	none	1.68425780372782	1	11	CTTTCGGCAGCAGTCC-1	ExNeuron
933000320046084	1381	942	none	0.362056480811006	1	0	CTTTCGGCAGGCCCTA-1	Astrocytes
933000320046084	3593	2203	none	0.834956860562204	1	6	CTTTCGGGTATCTCGA-1	ExNeuron
933000320046084	981	763	none	0.305810397553517	1	4	CTTTCGGTCACTTTGT-1	Microglia
933000320046084	1605	1094	none	0.373831775700935	1	3	CTTTCGGTCCCATGGG-1	OPC
933000320046084	2829	1863	none	0.459526334393779	1	2	CTTTCGGTCCTGTTGC-1	InhNeuron
933000320046084	6020	3099	none	2.99003322259136	1	26	CTTTCGGTCTGTTCAT-1	Cck+/Vip+
933000320046084	984	558	none	2.33739837398374	1	5	CTTTCGGTCTTAGGAC-1	Oligodendrocytes
933000320046084	2152	1505	none	0.139405204460967	1	45	GAAACCTCAAACGTGG-1	OPC
933000320046084	1165	884	none	0.515021459227468	1	3	GAAACCTCACTATCCC-1	OPC
933000320046084	4246	2394	none	0.282618935468676	1	14	GAAACCTCACTGGAAG-1	ExNeuron
933000320046084	1172	856	none	0.426621160409556	1	0	GAAACCTGTAACAGTA-1	Astrocytes
933000320046084	7762	3478	none	4.53491368204071	1	6	GAAACCTGTTTAGTCG-1	ExNeuron
933000320046084	2530	1643	none	0.197628458498024	1	2	GAAACCTTCAGCGGAA-1	InhNeuron
933000320046084	6924	3422	none	2.49855574812247	1	6	GAAACCTTCGAACGGA-1	ExNeuron
933000320046084	1718	1233	none	0.116414435389988	1	3	GAAACCTTCGGTCACG-1	OPC
933000320046084	1808	1255	none	0.38716814159292	1	3	GAAACCTTCGTTCCTG-1	OPC
933000320046084	2732	1701	none	0.292825768667643	1	12	GAAACCTTCTGCCTCA-1	Astrocytes
933000320046084	1345	950	none	1.04089219330855	1	4	GAAATGAAGGTGCCTC-1	Microglia
933000320046084	907	717	none	0.110253583241455	1	4	GAAATGAAGGTTACCT-1	Microglia
933000320046084	3354	2114	none	1.19260584376863	1	40	GAAATGACACACAGAG-1	InhNeuron
933000320046084	1061	661	none	0.282752120640905	1	9	GAAATGACACTTCATT-1	Oligodendrocytes
933000320046084	3975	2287	none	2.41509433962264	1	8	GAAATGACATATGAAG-1	InhNeuron
933000320046084	1472	984	none	1.4945652173913	1	0	GAAATGACATCGCTGG-1	Astrocytes
933000320046084	9743	3856	none	1.3034999486811	1	11	GAAATGATCAGTCACA-1	ExNeuron
933000320046084	2172	1449	none	0.460405156537753	1	0	GAAATGATCCCTCTTT-1	Astrocytes
933000320046084	7404	3435	none	0.796866558616964	1	6	GAAATGATCCGGCTTT-1	ExNeuron
933000320046084	1112	736	none	0.179856115107914	1	5	GAAATGATCTTCACAT-1	Oligodendrocytes
933000320046084	9424	3902	none	1.12478777589134	1	14	GAACACTAGCACTTTG-1	ExNeuron
933000320046084	7263	3301	none	5.17692413603194	1	14	GAACACTAGCCACCGT-1	ExNeuron
933000320046084	7334	3416	none	0.599945459503681	1	34	GAACACTAGGGTACAC-1	InhNeuron
933000320046084	1707	962	none	6.09256004686585	1	1	GAACACTCAAAGGCAC-1	Oligodendrocytes
933000320046084	2574	1605	none	0.194250194250194	1	3	GAACACTCAGAACGCA-1	OPC
933000320046084	11591	4143	none	0.12941074971961	1	11	GAACACTCATCAACCA-1	ExNeuron
933000320046084	2229	1107	none	4.1274113952445	1	24	GAACACTTCAACTCTT-1	Oligodendrocytes
933000320046084	6225	2814	none	0.305220883534137	1	11	GAACACTTCATGTCAG-1	ExNeuron
933000320046084	3774	2137	none	2.62321144674086	1	30	GAACACTTCCGATGTA-1	Oligodendrocytes
933000320046084	4023	2371	none	3.75341784737758	1	26	GAACACTTCGGATTAC-1	Cck+/Vip+
933000320046084	647	564	none	2.16383307573416	1	36	GAACGTTAGACATCCT-1	ExNeuron
933000320046084	1172	876	none	1.10921501706485	1	30	GAACGTTAGCATCCTA-1	Oligodendrocytes
933000320046084	7907	3464	none	0.682939167825977	1	11	GAACGTTAGGTTGCCC-1	ExNeuron
933000320046084	2318	1522	none	2.15703192407248	1	12	GAACGTTCAAGGACAC-1	Astrocytes
933000320046084	4432	2535	none	1.60198555956679	1	20	GAACGTTCAGATACTC-1	Sst+
933000320046084	2150	1300	none	0.418604651162791	1	0	GAACGTTCATGGAAGC-1	Astrocytes
933000320046084	757	626	none	0.264200792602378	1	3	GAACGTTGTCGAACAG-1	OPC
933000320046084	2898	1852	none	2.34644582470669	1	2	GAACGTTGTCTGGTTA-1	InhNeuron
933000320046084	5273	2906	none	0.872368670586004	1	7	GAACGTTGTTAAACAG-1	InhNeuron
933000320046084	5418	2866	none	0.682908822443706	1	18	GAACGTTTCAAGGCTT-1	ExNeuron
933000320046084	3863	2242	none	0.258866166192079	1	15	GAACTGTAGCTGTTCA-1	InhNeuron
933000320046084	696	589	none	1.58045977011494	1	36	GAACTGTAGGACAAGA-1	ExNeuron
933000320046084	1095	732	none	0.730593607305936	1	1	GAACTGTAGTTACTCG-1	Oligodendrocytes
933000320046084	1259	809	none	3.17712470214456	1	1	GAACTGTCACAGTGAG-1	Oligodendrocytes
933000320046084	11621	4468	none	2.03941141037776	1	6	GAACTGTCACCCAACG-1	ExNeuron
933000320046084	1065	581	none	0.375586854460094	1	5	GAACTGTGTGTGGTCC-1	Oligodendrocytes
933000320046084	1350	972	none	0.814814814814815	1	3	GAACTGTGTTGCGGCT-1	OPC
933000320046084	6711	3176	none	1.803009983609	1	27	GAACTGTTCACTGGTA-1	InhNeuron
933000320046084	3978	2363	none	2.061337355455	1	2	GAACTGTTCCCAGGCA-1	InhNeuron
933000320046084	1223	912	none	0.163532297628782	1	4	GAACTGTTCTACTATC-1	Microglia
933000320046084	990	741	none	0.202020202020202	1	4	GAAGAATAGAAAGTCT-1	Microglia
933000320046084	1183	916	none	0.169061707523246	1	0	GAAGAATAGGTCCAGA-1	Astrocytes
933000320046084	4824	2803	none	3.5240464344942	1	7	GAAGAATAGTAGAGTT-1	InhNeuron
933000320046084	770	472	none	0.25974025974026	1	5	GAAGAATAGTGTGTTC-1	Oligodendrocytes
933000320046084	1046	634	none	3.44168260038241	1	5	GAAGAATCACATTGTG-1	Oligodendrocytes
933000320046084	3405	1919	none	0.499265785609398	1	18	GAAGAATGTACAAGTA-1	ExNeuron
933000320046084	3526	2263	none	0.198525241066364	1	7	GAAGAATTCCCTGTTG-1	InhNeuron
933000320046084	4303	2401	none	2.97466883569603	1	8	GAAGAATTCTAGACAC-1	InhNeuron
933000320046084	3895	2375	none	0.231065468549422	1	35	GAAGAATTCTGGGCCA-1	Sst+
933000320046084	1172	881	none	0.170648464163823	1	0	GAAGCCCCAAGACAAT-1	Astrocytes
933000320046084	6248	3097	none	1.69654289372599	1	8	GAAGCCCCACAACATC-1	InhNeuron
933000320046084	568	458	none	0	1	3	GAAGCCCGTAGAATGT-1	OPC
933000320046084	2195	1542	none	1.32118451025057	1	35	GAAGCCCGTTGAGAGC-1	Sst+
933000320046084	1063	743	none	0.658513640639699	1	9	GAAGCCCGTTTGGGTT-1	Oligodendrocytes
933000320046084	4490	2521	none	1.51447661469933	1	2	GAAGCCCTCCATGCAA-1	InhNeuron
933000320046084	1519	955	none	5.99078341013825	1	9	GAAGCCCTCCGAGGCT-1	Oligodendrocytes
933000320046084	1210	800	none	2.72727272727273	1	5	GAAGCCCTCCTAAACG-1	Oligodendrocytes
933000320046084	6909	3501	none	1.92502532928065	1	34	GAAGCCCTCGCCTAGG-1	InhNeuron
933000320046084	1112	762	none	0.179856115107914	1	9	GAAGCCCTCGGCTCTT-1	Oligodendrocytes
933000320046084	8466	3937	none	1.99622017481691	1	6	GAAGCCCTCTACAGGT-1	ExNeuron
933000320046084	2141	1343	none	0.513778608127043	1	0	GAAGCGAAGTGGAATT-1	Astrocytes
933000320046084	792	621	none	1.38888888888889	1	4	GAAGCGACAAGTCCCG-1	Microglia
933000320046084	5193	2867	none	1.79087232813403	1	6	GAAGCGAGTGTGTCCG-1	ExNeuron
933000320046084	989	602	none	0.404448938321537	1	1	GAAGCGATCCCGATCT-1	Oligodendrocytes
933000320046084	5310	2717	none	2.4105461393597	1	6	GAAGCGATCGCCACTT-1	ExNeuron
933000320046084	3823	2347	none	1.12477112215538	1	7	GAAGCGATCTCTCAAT-1	InhNeuron
933000320046084	3544	2098	none	2.08803611738149	1	2	GAAGGACAGCTAAGTA-1	InhNeuron
933000320046084	650	524	none	0.615384615384615	1	4	GAAGGACAGGTGCTAG-1	Microglia
933000320046084	6268	3066	none	0.446713465220166	1	14	GAAGGACAGTGCGACA-1	ExNeuron
933000320046084	5157	2766	none	0.484777971688966	1	16	GAAGGACCAAGCGCAA-1	InhNeuron
933000320046084	1023	769	none	2.05278592375367	1	9	GAAGGACCACGGAAGT-1	Oligodendrocytes
933000320046084	8997	3634	none	1.52272979882183	1	11	GAAGGACCACTGTCGG-1	ExNeuron
933000320046084	2174	1425	none	0.873965041398344	1	26	GAAGGACCAGCGTGAA-1	Cck+/Vip+
933000320046084	2071	1326	none	1.78657653307581	1	0	GAAGGACCATAGGCGA-1	Astrocytes
933000320046084	971	621	none	0.308959835221421	1	1	GAAGGACGTTACCTGA-1	Oligodendrocytes
933000320046084	1376	939	none	1.52616279069767	1	1	GAAGGACGTTAGGAGC-1	Oligodendrocytes
933000320046084	4398	2487	none	0.181900864029104	1	15	GAAGGACGTTGCCAAT-1	InhNeuron
933000320046084	648	477	none	0.154320987654321	1	5	GAAGGGTAGAGGCGTT-1	Oligodendrocytes
933000320046084	3467	2111	none	2.79780790308624	1	2	GAAGGGTCAAATGATG-1	InhNeuron
933000320046084	3477	2116	none	2.32959447799827	1	31	GAAGGGTCACCGGCTA-1	Reln+
933000320046084	821	547	none	0.97442143727162	1	5	GAAGGGTCAGGGTCTC-1	Oligodendrocytes
933000320046084	5518	2759	none	0.54367524465386	1	6	GAAGGGTCATGGCCAC-1	ExNeuron
933000320046084	931	705	none	0.322234156820623	1	4	GAAGGGTTCCGCAACG-1	Microglia
933000320046084	983	594	none	4.37436419125127	1	5	GAAGGGTTCGAACCAT-1	Oligodendrocytes
933000320046084	944	692	none	0.423728813559322	1	33	GAAGGGTTCGTTACCC-1	Endothelial
933000320046084	1336	992	none	0.898203592814371	1	3	GAAGGGTTCGTTCTGC-1	OPC
933000320046084	1713	1262	none	1.51780502043199	1	30	GAAGTAAAGCCTGTCG-1	Oligodendrocytes
933000320046084	4837	2616	none	0.537523258217904	1	11	GAAGTAAAGTCACTCA-1	ExNeuron
933000320046084	7923	3706	none	0.732045942193614	1	6	GAAGTAACAACAGTGG-1	ExNeuron
933000320046084	5141	2672	none	0.194514685858782	1	15	GAAGTAACAATTCTCT-1	InhNeuron
933000320046084	4040	2206	none	0.148514851485149	1	31	GAAGTAACACACCGCA-1	Reln+
933000320046084	1175	883	none	0.170212765957447	1	3	GAAGTAACATCGGAAG-1	OPC
933000320046084	977	616	none	0.307062436028659	1	9	GAAGTAAGTAACATAG-1	Oligodendrocytes
933000320046084	1799	1249	none	0.500277932184547	1	3	GAAGTAAGTCCCGGTA-1	OPC
933000320046084	1351	813	none	4.73723168023686	1	1	GAAGTAAGTGGCCCAT-1	Oligodendrocytes
933000320046084	2371	1553	none	0.843525938422606	1	37	GAAGTAAGTGTTGAGG-1	Astrocytes
933000320046084	3031	1892	none	1.78159023424612	1	2	GAATAGAAGATAACGT-1	InhNeuron
933000320046084	1847	1284	none	0.541418516513265	1	3	GAATAGACAGACCCGT-1	OPC
933000320046084	4843	2640	none	0.412967169110056	1	6	GAATAGAGTCAACCTA-1	ExNeuron
933000320046084	2141	1409	none	4.76412891172349	1	3	GAATAGATCCATACAG-1	OPC
933000320046084	4439	2503	none	0.720883081775175	1	15	GAATAGATCCATCTGC-1	InhNeuron
933000320046084	1004	749	none	0.796812749003984	1	4	GAATAGATCGCCCAGA-1	Microglia
933000320046084	1607	1123	none	0.186683260734287	1	3	GAATCACCAGGCATTT-1	OPC
933000320046084	6665	3234	none	1.84546136534134	1	2	GAATCACCAGTATACC-1	InhNeuron
933000320046084	1122	734	none	1.33689839572193	1	5	GAATCACGTCACCTTC-1	Oligodendrocytes
933000320046084	4694	2635	none	2.002556455049	1	8	GAATCACGTGGTCCGT-1	InhNeuron
933000320046084	4792	2709	none	2.81719532554257	1	7	GAATCACTCAGCTGTA-1	InhNeuron
933000320046084	7239	3427	none	0.5249343832021	1	27	GAATCACTCGAGCACC-1	InhNeuron
933000320046084	1018	761	none	0.491159135559921	1	0	GAATCACTCGTGGGTC-1	Astrocytes
933000320046084	3451	2076	none	0.898290350623008	1	15	GAATCACTCTGAGCAT-1	InhNeuron
933000320046084	2716	1689	none	1.03092783505155	1	3	GAATCGTAGGCCTGCT-1	OPC
933000320046084	1891	1118	none	3.06716023268112	1	9	GAATCGTCACTAACGT-1	Oligodendrocytes
933000320046084	901	676	none	0.665926748057714	1	4	GAATCGTCATTGCTGA-1	Microglia
933000320046084	4754	2576	none	0.0631047538914598	1	14	GAATCGTGTCTGATCA-1	ExNeuron
933000320046084	559	359	none	0.35778175313059	1	5	GAATCGTGTTCCGCGA-1	Oligodendrocytes
933000320046084	2083	1446	none	0.336053768602976	1	3	GAATCGTTCACCATCC-1	OPC
933000320046084	913	542	none	4.052573932092	1	9	GAATCGTTCACCTCGT-1	Oligodendrocytes
933000320046084	1718	1118	none	2.32828870779977	1	0	GACACGCAGAAGCTGC-1	Astrocytes
933000320046084	1081	841	none	0.0925069380203515	1	3	GACACGCAGCAGGTCA-1	OPC
933000320046084	2064	1374	none	0.484496124031008	1	0	GACACGCAGCGCCTTG-1	Astrocytes
933000320046084	3989	2386	none	0.40110303334169	1	39	GACACGCAGGTCATCT-1	InhNeuron
933000320046084	6594	3210	none	2.56293600242645	1	15	GACACGCCAAGTTTGC-1	InhNeuron
933000320046084	4447	2551	none	0.607150888239262	1	2	GACACGCCAGCATGCC-1	InhNeuron
933000320046084	1745	1161	none	3.20916905444126	1	37	GACACGCCATGCGGTC-1	Astrocytes
933000320046084	1643	1128	none	0.426049908703591	1	0	GACACGCGTCTTCATT-1	Astrocytes
933000320046084	1321	801	none	0.302800908402725	1	5	GACACGCTCATCGGGC-1	Oligodendrocytes
933000320046084	1464	925	none	1.70765027322404	1	1	GACACGCTCCTCTAAT-1	Oligodendrocytes
933000320046084	4452	2463	none	0.449236298292902	1	21	GACACGCTCCTGGGAC-1	InhNeuron
933000320046084	3606	2081	none	4.60343871325569	1	26	GACAGCCAGGGAGAAT-1	Cck+/Vip+
933000320046084	9548	4022	none	0.932132383745287	1	18	GACAGCCCAACACACT-1	ExNeuron
933000320046084	1837	1283	none	0.108873162765378	1	3	GACAGCCCAATTTCCT-1	OPC
933000320046084	2914	1640	none	0.171585449553878	1	0	GACAGCCGTATCCCTC-1	Astrocytes
933000320046084	902	657	none	0.221729490022173	1	4	GACAGCCGTGTCACAT-1	Microglia
933000320046084	4640	2351	none	0.969827586206897	1	16	GACAGCCGTTTAGTCG-1	InhNeuron
933000320046084	3972	2280	none	1.20845921450151	1	2	GACAGCCTCCGTGTAA-1	InhNeuron
933000320046084	1876	1216	none	0.106609808102345	1	0	GACAGCCTCGGCATCG-1	Astrocytes
933000320046084	4153	2454	none	2.21526607271852	1	7	GACAGCCTCTCGGTAA-1	InhNeuron
933000320046084	3040	1880	none	2.66447368421053	1	8	GACATCAAGAATAGTC-1	InhNeuron
933000320046084	1240	894	none	0.887096774193548	1	0	GACATCAAGACTCAAA-1	Astrocytes
933000320046084	2401	1497	none	0.458142440649729	1	28	GACATCAAGAGCATCG-1	Sst+
933000320046084	2953	1947	none	0.609549610565527	1	15	GACATCAAGAGGCTGT-1	InhNeuron
933000320046084	4353	2395	none	2.02159430277969	1	8	GACATCACAACGAGGT-1	InhNeuron
933000320046084	4281	2281	none	0.256949310908666	1	16	GACATCACACGACGAA-1	InhNeuron
933000320046084	1614	1092	none	0.681536555142503	1	0	GACATCACAGAGAAAG-1	Astrocytes
933000320046084	10972	4440	none	2.30586948596427	1	6	GACATCACAGGAATAT-1	ExNeuron
933000320046084	3306	1968	none	0.453720508166969	1	14	GACATCAGTCATCGCG-1	ExNeuron
933000320046084	2464	1686	none	0.689935064935065	1	2	GACATCAGTTAAGCAA-1	InhNeuron
933000320046084	4267	2458	none	0.632763065385517	1	18	GACATCAGTTGTGGCC-1	ExNeuron
933000320046084	4629	2421	none	0.432058759991359	1	18	GACCAATAGGTTGCCC-1	ExNeuron
933000320046084	1358	806	none	0.883652430044183	1	5	GACCAATCAATACGCT-1	Oligodendrocytes
933000320046084	3058	2033	none	0.555918901242642	1	7	GACCAATCATCCGGTG-1	InhNeuron
933000320046084	16199	5057	none	0.271621705043521	1	29	GACCAATCATCTATCT-1	ExNeuron
933000320046084	10946	4395	none	0.877032706011328	1	14	GACCAATCATTGCAAC-1	ExNeuron
933000320046084	7394	3571	none	0.459832296456586	1	11	GACCAATGTACCGTGC-1	ExNeuron
933000320046084	6332	3064	none	2.24257738471257	1	20	GACCAATGTCCACACG-1	Sst+
933000320046084	6668	3166	none	0.359928014397121	1	14	GACCAATGTCTTAGTG-1	ExNeuron
933000320046084	6493	3140	none	0.261820421992915	1	6	GACCAATGTGAGATAT-1	ExNeuron
933000320046084	4049	2359	none	1.06199061496666	1	26	GACCAATTCAATCCGA-1	Cck+/Vip+
933000320046084	2632	1589	none	0.265957446808511	1	0	GACCAATTCAATCTTC-1	Astrocytes
933000320046084	580	486	none	1.03448275862069	1	36	GACCAATTCAGACCGC-1	ExNeuron
933000320046084	1241	855	none	0.24174053182917	1	12	GACCAATTCGGCCCAA-1	Astrocytes
933000320046084	1173	724	none	2.0460358056266	1	5	GACCCAGAGAACAGGA-1	Oligodendrocytes
933000320046084	4251	2581	none	1.81133850858622	1	23	GACCCAGAGGAGGCAG-1	Sst+
933000320046084	15485	4879	none	2.41524055537617	1	11	GACCCAGCACAATCTG-1	ExNeuron
933000320046084	2952	1817	none	0.203252032520325	1	46	GACCCAGCACTAGAGG-1	Microglia
933000320046084	3954	2291	none	0.885179564997471	1	2	GACCCAGGTAGCGAGT-1	InhNeuron
933000320046084	1131	854	none	0.0884173297966401	1	0	GACCCAGGTGAGATAT-1	Astrocytes
933000320046084	2961	1909	none	0.135089496791624	1	16	GACCCAGGTGTGGACA-1	InhNeuron
933000320046084	1330	819	none	1.57894736842105	1	0	GACCCAGTCTACGGTA-1	Astrocytes
933000320046084	2958	1909	none	2.12981744421907	1	2	GACCCAGTCTTCTGGC-1	InhNeuron
933000320046084	1836	1201	none	4.84749455337691	1	33	GACCCTTCACTATCGA-1	Endothelial
933000320046084	1046	816	none	1.81644359464627	1	3	GACCCTTCAGCGGATA-1	OPC
933000320046084	695	540	none	0.431654676258993	1	4	GACCCTTGTACACGCC-1	Microglia
933000320046084	1586	1048	none	2.39596469104666	1	0	GACCCTTGTACATACC-1	Astrocytes
933000320046084	1719	1178	none	0.407213496218732	1	3	GACCCTTGTATATGGA-1	OPC
933000320046084	1035	601	none	0.579710144927536	1	5	GACCGTGAGCGTTCAT-1	Oligodendrocytes
933000320046084	899	671	none	0.444938820912125	1	4	GACCGTGCAATTTCGG-1	Microglia
933000320046084	1402	820	none	0.499286733238231	1	1	GACCGTGCACCAGGTC-1	Oligodendrocytes
933000320046084	7245	3182	none	1.2008281573499	1	29	GACCGTGCAGATTTCG-1	ExNeuron
933000320046084	2253	1271	none	1.10963160230803	1	1	GACCGTGCATGTGACT-1	Oligodendrocytes
933000320046084	865	674	none	0.69364161849711	1	4	GACCGTGGTACCTTCC-1	Microglia
933000320046084	7751	3469	none	2.79963875628951	1	6	GACCGTGGTAGCACGA-1	ExNeuron
933000320046084	1369	669	none	0.365230094959825	1	24	GACCGTGGTCCGATCG-1	Oligodendrocytes
933000320046084	733	587	none	0.818553888130969	1	4	GACCGTGGTCGACTGC-1	Microglia
933000320046084	1987	1311	none	0	1	0	GACCGTGGTCGCATCG-1	Astrocytes
933000320046084	5480	2639	none	0.145985401459854	1	14	GACCGTGGTCTGGTTA-1	ExNeuron
933000320046084	876	587	none	5.47945205479452	1	9	GACCGTGGTGATACAA-1	Oligodendrocytes
933000320046084	9192	4173	none	1.381636205396	1	17	GACCGTGTCCTGGGAC-1	Nos1+
933000320046084	4548	2472	none	2.48460861917326	1	15	GACCTTCAGATAACGT-1	InhNeuron
933000320046084	3006	1921	none	1.09780439121757	1	2	GACCTTCAGGCTAAAT-1	InhNeuron
933000320046084	5363	2938	none	2.33078500839083	1	15	GACCTTCAGGTCACAG-1	InhNeuron
933000320046084	1203	898	none	0.58187863674148	1	3	GACCTTCAGTCTTGGT-1	OPC
933000320046084	1321	1017	none	0.378501135503407	1	3	GACCTTCCATCCAATG-1	OPC
933000320046084	3417	2001	none	0.877963125548727	1	8	GACCTTCGTACGTGAG-1	InhNeuron
933000320046084	1219	741	none	3.36341263330599	1	1	GACCTTCGTAGGTGCA-1	Oligodendrocytes
933000320046084	1160	770	none	3.53448275862069	1	9	GACCTTCGTCCGGACT-1	Oligodendrocytes
933000320046084	1097	680	none	3.37283500455788	1	1	GACCTTCGTCCGTACG-1	Oligodendrocytes
933000320046084	1359	999	none	3.09050772626932	1	0	GACCTTCGTCGCTGCA-1	Astrocytes
933000320046084	2774	1538	none	1.65825522710887	1	0	GACCTTCGTCGTACAT-1	Astrocytes
933000320046084	7956	3474	none	0.540472599296129	1	14	GACCTTCGTTCAAACC-1	ExNeuron
933000320046084	2145	1229	none	0.699300699300699	1	1	GACCTTCTCCAAAGGG-1	Oligodendrocytes
933000320046084	4586	2564	none	0.348887919755778	1	16	GACCTTCTCTCCGTGT-1	InhNeuron
933000320046084	1548	1076	none	0.452196382428941	1	4	GACGCTGCAAAGACTA-1	Microglia
933000320046084	6274	2723	none	0.143449155243864	1	11	GACGCTGCAACGCCCA-1	ExNeuron
933000320046084	6517	2917	none	5.24781341107872	1	0	GACGCTGCACTAGGCC-1	Astrocytes
933000320046084	941	666	none	1.06269925611052	1	1	GACGCTGGTAGTCGTT-1	Oligodendrocytes
933000320046084	6056	3149	none	0.941215323645971	1	18	GACGCTGGTCATCCGG-1	ExNeuron
933000320046084	5006	2696	none	4.31482221334399	1	6	GACGCTGGTCCCTGTT-1	ExNeuron
933000320046084	1902	1244	none	0.10515247108307	1	0	GACGCTGGTCCTGGTG-1	Astrocytes
933000320046084	6246	3008	none	2.27345501120717	1	38	GACGCTGGTTAGGCCC-1	Pvalb+
933000320046084	5127	2866	none	1.38482543397698	1	20	GACGCTGGTTGGTACT-1	Sst+
933000320046084	3003	1844	none	0.4995004995005	1	18	GACGCTGTCACGATCA-1	ExNeuron
933000320046084	993	578	none	2.11480362537764	1	5	GACGCTGTCATCGCAA-1	Oligodendrocytes
933000320046084	1466	954	none	1.15961800818554	1	24	GACGCTGTCTCCCTAG-1	Oligodendrocytes
933000320046084	1581	1100	none	0.189753320683112	1	12	GACGTTAAGCGGACAT-1	Astrocytes
933000320046084	3406	1867	none	2.26071638285379	1	16	GACGTTAAGCTTGTGT-1	InhNeuron
933000320046084	4012	2292	none	0.922233300099701	1	26	GACGTTAAGGAGAATG-1	Cck+/Vip+
933000320046084	1202	731	none	0.332778702163062	1	1	GACGTTAAGGCCTAAG-1	Oligodendrocytes
933000320046084	1476	1063	none	0.203252032520325	1	3	GACGTTAAGGTTCACT-1	OPC
933000320046084	1040	783	none	0.769230769230769	1	4	GACGTTACAACGTTAC-1	Microglia
933000320046084	1037	823	none	0.675024108003857	1	3	GACGTTACACAACATC-1	OPC
933000320046084	1174	845	none	2.29982964224872	1	9	GACGTTACAGAGGGTT-1	Oligodendrocytes
933000320046084	773	441	none	0.388098318240621	1	5	GACGTTAGTAGGTCAG-1	Oligodendrocytes
933000320046084	4474	2465	none	2.97273133661153	1	15	GACGTTAGTGAATGAT-1	InhNeuron
933000320046084	1263	828	none	1.02929532858274	1	0	GACGTTAGTGCCCACA-1	Astrocytes
933000320046084	4089	2404	none	1.85864514551235	1	26	GACGTTATCACGAACT-1	Cck+/Vip+
933000320046084	815	563	none	2.45398773006135	1	9	GACGTTATCATGGTAC-1	Oligodendrocytes
933000320046084	3227	1833	none	1.05361016423923	1	21	GACTATGAGGGATCGT-1	InhNeuron
933000320046084	1754	1223	none	0.114025085518814	1	0	GACTATGAGGTAAGAG-1	Astrocytes
933000320046084	1340	824	none	2.98507462686567	1	9	GACTATGCAAGTTGGG-1	Oligodendrocytes
933000320046084	2366	1553	none	1.01437024513948	1	26	GACTATGCATTGGCAT-1	Cck+/Vip+
933000320046084	1453	813	none	2.06469373709566	1	1	GACTATGTCAGGAAGC-1	Oligodendrocytes
933000320046084	1321	941	none	1.13550340651022	1	0	GACTATGTCCGGCTTT-1	Astrocytes
933000320046084	4759	2582	none	2.05925614624921	1	16	GACTATGTCCTCATAT-1	InhNeuron
933000320046084	774	601	none	0.129198966408269	1	33	GACTATGTCCTCGATC-1	Endothelial
933000320046084	3904	2316	none	3.48360655737705	1	18	GACTCAAAGCTAGTTC-1	ExNeuron
933000320046084	1075	667	none	0.744186046511628	1	1	GACTCAACAATGTCTG-1	Oligodendrocytes
933000320046084	8359	3675	none	1.24416796267496	1	6	GACTCAACACCCAATA-1	ExNeuron
933000320046084	3813	2267	none	2.0456333595594	1	6	GACTCAACAGAGCGTA-1	ExNeuron
933000320046084	536	474	none	0.932835820895522	1	2	GACTCAACAGATTCGT-1	InhNeuron
933000320046084	4133	2334	none	0.362932494556013	1	16	GACTCAACAGTTACCA-1	InhNeuron
933000320046084	3472	2114	none	0.374423963133641	1	8	GACTCAACATTGAGCT-1	InhNeuron
933000320046084	5519	2771	none	0.761007428882044	1	6	GACTCAAGTAGGCAAC-1	ExNeuron
933000320046084	7096	3148	none	0.239571589627959	1	10	GACTCAAGTATCGTAC-1	InhNeuron
933000320046084	1167	661	none	0.25706940874036	1	1	GACTCAAGTGGTGATG-1	Oligodendrocytes
933000320046084	5701	2964	none	0.508682687247851	1	31	GACTCAAGTTAGCTAC-1	Reln+
933000320046084	5898	2934	none	1.06815869786368	1	14	GACTCAAGTTTACGAC-1	ExNeuron
933000320046084	4545	2471	none	2.3982398239824	1	26	GACTCTCAGAATCGTA-1	Cck+/Vip+
933000320046084	4237	2539	none	0.778852962001416	1	2	GACTCTCAGATACATG-1	InhNeuron
933000320046084	1062	750	none	0.470809792843691	1	12	GACTCTCAGCTCACTA-1	Astrocytes
933000320046084	3188	1863	none	0.721455457967378	1	6	GACTCTCAGGTACATA-1	ExNeuron
933000320046084	11895	4320	none	0.949978982765868	1	18	GACTCTCCAAGCTCTA-1	ExNeuron
933000320046084	5608	2799	none	0.21398002853067	1	10	GACTCTCCAGCCGTCA-1	InhNeuron
933000320046084	2592	1620	none	0.154320987654321	1	3	GACTCTCCATACCATG-1	OPC
933000320046084	1290	953	none	0.775193798449612	1	3	GACTCTCGTGAGCGAT-1	OPC
933000320046084	2335	1635	none	0.770877944325482	1	2	GACTCTCGTGTCTAAC-1	InhNeuron
933000320046084	4401	2480	none	1.02249488752556	1	10	GACTCTCTCATGCCAA-1	InhNeuron
933000320046084	1276	895	none	0.470219435736677	1	0	GACTCTCTCCTCACTG-1	Astrocytes
933000320046084	9236	4333	none	1.77566045907319	1	48	GACTGATAGTCCCAAT-1	Microglia
933000320046084	10200	4045	none	1.17647058823529	1	6	GACTGATCAAAGGGCT-1	ExNeuron
933000320046084	9109	3597	none	0.263475683390054	1	11	GACTGATCAGCTGCCA-1	ExNeuron
933000320046084	5182	2766	none	0.366653801620996	1	15	GACTGATGTACGTGAG-1	InhNeuron
933000320046084	1109	639	none	0.811541929666366	1	5	GACTGATGTTGCTCCT-1	Oligodendrocytes
933000320046084	4800	2642	none	1.25	1	15	GACTGATTCATTCGTT-1	InhNeuron
933000320046084	12447	4172	none	0.313328512894673	1	11	GACTGATTCCGGGACT-1	ExNeuron
933000320046084	4508	2634	none	0.46583850931677	1	23	GACTGATTCGAAGCCC-1	Sst+
933000320046084	1680	1079	none	1.54761904761905	1	33	GACTTCCAGGCCTTGC-1	Endothelial
933000320046084	899	596	none	2.22469410456062	1	5	GACTTCCAGTCTCTGA-1	Oligodendrocytes
933000320046084	1571	1125	none	0.318268618714195	1	3	GACTTCCCATGCCGGT-1	OPC
933000320046084	7001	3373	none	1.32838165976289	1	29	GACTTCCGTACTAAGA-1	ExNeuron
933000320046084	4224	2504	none	2.22537878787879	1	2	GACTTCCGTCTGTGGC-1	InhNeuron
933000320046084	839	656	none	1.19189511323004	1	4	GACTTCCTCATGCCGG-1	Microglia
933000320046084	2125	1324	none	0.141176470588235	1	0	GACTTCCTCGCCTAGG-1	Astrocytes
933000320046084	697	540	none	0.573888091822095	1	4	GACTTCCTCGGCTGTG-1	Microglia
933000320046084	8996	3675	none	0.300133392618942	1	11	GACTTCCTCTTCACAT-1	ExNeuron
933000320046084	1471	773	none	3.12712440516655	1	1	GAGAAATAGCGATCGA-1	Oligodendrocytes
933000320046084	4979	2731	none	0.56236192006427	1	2	GAGAAATAGGATCATA-1	InhNeuron
933000320046084	5865	2919	none	0.392156862745098	1	14	GAGAAATAGTATGGAT-1	ExNeuron
933000320046084	1701	1175	none	0.117577895355673	1	0	GAGAAATCAAGGTCAG-1	Astrocytes
933000320046084	1955	1397	none	0.255754475703325	1	16	GAGAAATCAAGTGGGT-1	InhNeuron
933000320046084	2085	1363	none	0.863309352517986	1	0	GAGAAATCACTGGCCA-1	Astrocytes
933000320046084	1034	626	none	0.967117988394584	1	5	GAGAAATCAGTCTCTC-1	Oligodendrocytes
933000320046084	1823	1270	none	0.219418540866703	1	3	GAGAAATGTACTTCCC-1	OPC
933000320046084	1495	1047	none	0.602006688963211	1	0	GAGAAATGTCATCACA-1	Astrocytes
933000320046084	7365	3440	none	2.06381534283775	1	20	GAGAAATTCAACACGT-1	Sst+
933000320046084	1013	775	none	0.0987166831194472	1	4	GAGAAATTCCTATTGT-1	Microglia
933000320046084	1002	683	none	5.48902195608782	1	5	GAGAAATTCTCTAGGA-1	Oligodendrocytes
933000320046084	1092	823	none	0.641025641025641	1	4	GAGACCCAGCATCAGG-1	Microglia
933000320046084	1320	809	none	0.606060606060606	1	1	GAGACCCAGTGTTGAA-1	Oligodendrocytes
933000320046084	3432	2031	none	0.553613053613054	1	15	GAGACCCCAGCCTTCT-1	InhNeuron
933000320046084	2450	1713	none	0.489795918367347	1	7	GAGACCCGTGTCGATT-1	InhNeuron
933000320046084	1356	981	none	0.294985250737463	1	4	GAGACCCTCCATACAG-1	Microglia
933000320046084	4126	2183	none	0.242365487154629	1	14	GAGACCCTCGGTCTAA-1	ExNeuron
933000320046084	1261	697	none	5.94766058683584	1	1	GAGACTTAGCACTCAT-1	Oligodendrocytes
933000320046084	664	516	none	0.301204819277108	1	4	GAGACTTAGCGCACAA-1	Microglia
933000320046084	1923	1255	none	1.24804992199688	1	0	GAGACTTAGCTCGTGC-1	Astrocytes
933000320046084	3426	2175	none	2.94804436660829	1	7	GAGACTTAGGTGAGCT-1	InhNeuron
933000320046084	639	504	none	0.156494522691706	1	4	GAGACTTCAACTGCCG-1	Microglia
933000320046084	2134	1400	none	2.38987816307404	1	2	GAGACTTCAATACGCT-1	InhNeuron
933000320046084	963	535	none	0.103842159916926	1	5	GAGACTTGTGTGTACT-1	Oligodendrocytes
933000320046084	1076	659	none	4.08921933085502	1	9	GAGACTTTCATCGCTC-1	Oligodendrocytes
933000320046084	5259	2881	none	0.969766115231033	1	16	GAGACTTTCCCTCTTT-1	InhNeuron
933000320046084	1404	989	none	0.213675213675214	1	3	GAGACTTTCCGCACGA-1	OPC
933000320046084	1386	990	none	1.65945165945166	1	0	GAGACTTTCGCTTGAA-1	Astrocytes
933000320046084	3755	2188	none	0.639147802929427	1	6	GAGAGGTAGACAAGCC-1	ExNeuron
933000320046084	1318	999	none	0.151745068285281	1	0	GAGAGGTAGACATACA-1	Astrocytes
933000320046084	1313	1010	none	0.456968773800457	1	3	GAGAGGTAGAGGTATT-1	OPC
933000320046084	2412	1626	none	3.93864013266998	1	7	GAGAGGTAGCGATGAC-1	InhNeuron
933000320046084	1438	1033	none	1.25173852573018	1	0	GAGAGGTAGCGCACAA-1	Astrocytes
933000320046084	6598	3152	none	5.21370112155199	1	16	GAGAGGTAGCTCCACG-1	InhNeuron
933000320046084	1222	955	none	0.654664484451719	1	3	GAGAGGTAGTCTGGTT-1	OPC
933000320046084	893	573	none	1.00783874580067	1	5	GAGAGGTAGTGGAAAG-1	Oligodendrocytes
933000320046084	1327	817	none	4.82290881688018	1	1	GAGAGGTCAAACCACT-1	Oligodendrocytes
933000320046084	5452	2896	none	2.82465150403522	1	6	GAGAGGTCAGCTGTCG-1	ExNeuron
933000320046084	2304	1589	none	3.125	1	2	GAGAGGTCAGTTAAAG-1	InhNeuron
933000320046084	632	529	none	0.158227848101266	1	3	GAGAGGTGTACAGAGC-1	OPC
933000320046084	1586	1029	none	2.26986128625473	1	9	GAGAGGTGTAGTGTGG-1	Oligodendrocytes
933000320046084	1235	884	none	0.161943319838057	1	0	GAGAGGTGTCGCTCGA-1	Astrocytes
933000320046084	4086	2414	none	0.758688203622124	1	15	GAGAGGTGTTAATGAG-1	InhNeuron
933000320046084	600	459	none	0.333333333333333	1	5	GAGAGGTGTTTGGCTA-1	Oligodendrocytes
933000320046084	9801	3789	none	0.153045607591062	1	6	GAGAGGTTCCAGCTCT-1	ExNeuron
933000320046084	2414	1505	none	1.32560066280033	1	8	GAGAGGTTCCCAGCGA-1	InhNeuron
933000320046084	8266	3726	none	0.737962738930559	1	6	GAGAGGTTCCTGGGAC-1	ExNeuron
933000320046084	1411	1034	none	1.20481927710843	1	3	GAGAGGTTCGGAACTT-1	OPC
933000320046084	3564	2216	none	1.31874298540965	1	18	GAGAGGTTCGGAAGGT-1	ExNeuron
933000320046084	4694	2428	none	1.08649339582446	1	16	GAGAGGTTCGGCTTCT-1	InhNeuron
933000320046084	1190	747	none	5.88235294117647	1	9	GAGAGGTTCGTAGTCA-1	Oligodendrocytes
933000320046084	4463	2473	none	5.48958099932781	1	6	GAGAGGTTCGTCTACC-1	ExNeuron
933000320046084	1138	801	none	0.175746924428822	1	12	GAGAGGTTCTGAGGTT-1	Astrocytes
933000320046084	3569	2171	none	0.336228635472121	1	23	GAGATGGCACTTGACA-1	Sst+
933000320046084	1396	810	none	6.01719197707736	1	9	GAGATGGGTCATACCA-1	Oligodendrocytes
933000320046084	736	597	none	0.407608695652174	1	4	GAGATGGTCAAGAAAC-1	Microglia
933000320046084	1226	611	none	0.0815660685154976	1	5	GAGATGGTCACGGGCT-1	Oligodendrocytes
933000320046084	5278	2991	none	1.13679424024252	1	13	GAGATGGTCCTATTGT-1	InhNeuron
933000320046084	5092	2796	none	1.00157109190888	1	20	GAGATGGTCGGCACTG-1	Sst+
933000320046084	6459	2956	none	1.45533364297879	1	29	GAGATGGTCGTAACTG-1	ExNeuron
933000320046084	4346	2554	none	1.77174413253566	1	20	GAGATGGTCTTGTGCC-1	Sst+
933000320046084	5166	2689	none	1.29694154084398	1	2	GAGCCTGAGACATCCT-1	InhNeuron
933000320046084	1657	1059	none	0.24140012070006	1	0	GAGCCTGAGCACTCTA-1	Astrocytes
933000320046084	970	712	none	1.75257731958763	1	12	GAGCCTGAGGTAAAGG-1	Astrocytes
933000320046084	3198	2095	none	0.375234521575985	1	17	GAGCCTGAGTAGCAAT-1	Nos1+
933000320046084	4583	2674	none	2.85838970106917	1	22	GAGCCTGCACCGTACG-1	Cck+/Vip+
933000320046084	6018	3116	none	2.50913924891991	1	19	GAGCCTGCAGGACATG-1	InhNeuron
933000320046084	5597	2923	none	4.18081114882973	1	27	GAGCCTGGTGACACAG-1	InhNeuron
933000320046084	811	658	none	0.986436498150432	1	3	GAGCCTGGTTGTTGAC-1	OPC
933000320046084	5054	2668	none	4.31341511673922	1	6	GAGCCTGTCACCCTTG-1	ExNeuron
933000320046084	1184	743	none	0.506756756756757	1	9	GAGCTGCAGAAGCGCT-1	Oligodendrocytes
933000320046084	4619	2336	none	0.562892400952587	1	8	GAGCTGCAGACCGTTT-1	InhNeuron
933000320046084	1819	1270	none	0.164925783397471	1	46	GAGCTGCAGACTACCT-1	Microglia
933000320046084	984	726	none	0.304878048780488	1	4	GAGCTGCAGATAACGT-1	Microglia
933000320046084	5055	2732	none	0.791295746785361	1	2	GAGCTGCCACGGCTAC-1	InhNeuron
933000320046084	2329	1490	none	0.12881064834693	1	0	GAGCTGCCAGTGTATC-1	Astrocytes
933000320046084	8196	3758	none	2.39141044411908	1	20	GAGCTGCCATCCGTTC-1	Sst+
933000320046084	1125	790	none	0.266666666666667	1	0	GAGCTGCCATTCCTAT-1	Astrocytes
933000320046084	1217	912	none	3.36894001643385	1	3	GAGCTGCGTACAATAG-1	OPC
933000320046084	918	755	none	0.871459694989107	1	3	GAGCTGCGTCGAATGG-1	OPC
933000320046084	2667	1743	none	1.27484064491938	1	3	GAGCTGCTCCCTCTAG-1	OPC
933000320046084	1642	1105	none	0.0609013398294762	1	3	GAGCTGCTCTCAACCC-1	OPC
933000320046084	4518	2422	none	1.12881806108898	1	6	GAGGCAAAGAAGCGAA-1	ExNeuron
933000320046084	1750	1177	none	0.285714285714286	1	0	GAGGCAAAGCAAGCCA-1	Astrocytes
933000320046084	1005	764	none	0.398009950248756	1	9	GAGGCAAAGCCTATTG-1	Oligodendrocytes
933000320046084	872	654	none	0.229357798165138	1	12	GAGGCAAAGGTAGCCA-1	Astrocytes
933000320046084	1030	608	none	3.00970873786408	1	5	GAGGCAAAGGTCCTGC-1	Oligodendrocytes
933000320046084	1120	847	none	0.267857142857143	1	0	GAGGCAAAGTGAATAC-1	Astrocytes
933000320046084	1135	767	none	0.352422907488987	1	0	GAGGCAACAACGAGGT-1	Astrocytes
933000320046084	3958	2154	none	0.505305709954523	1	10	GAGGCAACACAGCTTA-1	InhNeuron
933000320046084	1570	981	none	3.56687898089172	1	1	GAGGCAACAGTAGAGC-1	Oligodendrocytes
933000320046084	2850	1832	none	1.57894736842105	1	15	GAGGCAATCGAGAACG-1	InhNeuron
933000320046084	1811	1165	none	0.220872446162341	1	0	GAGGCCTAGGTTGACG-1	Astrocytes
933000320046084	1903	1050	none	2.20704151339989	1	1	GAGGCCTCAACTCCCT-1	Oligodendrocytes
933000320046084	1250	857	none	0.4	1	0	GAGGCCTCAGCAAGAC-1	Astrocytes
933000320046084	1619	1181	none	1.48239654107474	1	3	GAGGCCTCATGACGAG-1	OPC
933000320046084	2441	1589	none	1.22900450634986	1	3	GAGGCCTCATGATAGA-1	OPC
933000320046084	1302	892	none	0.460829493087558	1	0	GAGGCCTGTATAGGAT-1	Astrocytes
933000320046084	4421	2481	none	0.678579506898892	1	22	GAGGCCTTCACGAGGA-1	Cck+/Vip+
933000320046084	1260	872	none	0.396825396825397	1	0	GAGGGATAGCCGAACA-1	Astrocytes
933000320046084	1330	1021	none	0.601503759398496	1	3	GAGGGATAGCTGACAG-1	OPC
933000320046084	1680	1071	none	1.01190476190476	1	12	GAGGGATAGCTGCCAC-1	Astrocytes
933000320046084	3969	2372	none	4.13202317964223	1	2	GAGGGATCACGTGAGA-1	InhNeuron
933000320046084	2052	1319	none	0.0487329434697856	1	26	GAGGGATCATGACAGG-1	Cck+/Vip+
933000320046084	823	636	none	0.607533414337789	1	33	GAGGGATTCGGAGCAA-1	Endothelial
933000320046084	719	477	none	4.72878998609179	1	5	GAGGGATTCTTACCAT-1	Oligodendrocytes
933000320046084	1636	1165	none	2.81173594132029	1	3	GAGGGTAAGGAAGTAG-1	OPC
933000320046084	849	680	none	0.471142520612485	1	4	GAGGGTAAGGTCTTTG-1	Microglia
933000320046084	1105	672	none	3.16742081447964	1	1	GAGGGTACAAAGAACT-1	Oligodendrocytes
933000320046084	4890	2475	none	0.0613496932515337	1	14	GAGGGTACAAATGCTC-1	ExNeuron
933000320046084	733	553	none	0.136425648021828	1	5	GAGGGTACAAGACCGA-1	Oligodendrocytes
933000320046084	1088	887	none	0.459558823529412	1	3	GAGGGTACACCGTACG-1	OPC
933000320046084	659	478	none	0.455235204855842	1	5	GAGGGTACATATCGGT-1	Oligodendrocytes
933000320046084	1456	788	none	6.93681318681319	1	1	GAGGGTACATCGCTAA-1	Oligodendrocytes
933000320046084	8284	3837	none	1.66586190246258	1	6	GAGGGTACATCTATCT-1	ExNeuron
933000320046084	2929	1904	none	2.08262205530898	1	14	GAGGGTAGTCAGACGA-1	ExNeuron
933000320046084	4522	2563	none	3.14020344980097	1	15	GAGGGTAGTGCACAAG-1	InhNeuron
933000320046084	4256	2484	none	1.8562030075188	1	18	GAGGGTATCAGTGATC-1	ExNeuron
933000320046084	2981	1953	none	1.71083529017108	1	7	GAGGGTATCGAATCCA-1	InhNeuron
933000320046084	1015	577	none	0.394088669950739	1	5	GAGTCATAGATTACCC-1	Oligodendrocytes
933000320046084	4104	2349	none	2.80214424951267	1	18	GAGTCATAGTTGTCGT-1	ExNeuron
933000320046084	7156	3524	none	0.768585802124092	1	7	GAGTCATCAATCCTTT-1	InhNeuron
933000320046084	1165	857	none	0.257510729613734	1	4	GAGTCATCACTCCTTG-1	Microglia
933000320046084	3396	2196	none	0.824499411071849	1	15	GAGTCATGTCCTCCAT-1	InhNeuron
933000320046084	1135	855	none	0.440528634361234	1	4	GAGTCATGTGGTTTGT-1	Microglia
933000320046084	7437	3359	none	0.712652951458922	1	23	GAGTCATTCACGAACT-1	Sst+
933000320046084	6033	3052	none	3.4808552958727	1	6	GAGTCATTCGCGCCAA-1	ExNeuron
933000320046084	4307	2456	none	0.673322498258649	1	11	GAGTCATTCTCATGGA-1	ExNeuron
933000320046084	747	606	none	0.267737617135207	1	4	GAGTCTAAGAAGTCTA-1	Microglia
933000320046084	847	499	none	0.590318772136954	1	5	GAGTCTAAGCCTGGAA-1	Oligodendrocytes
933000320046084	1370	798	none	2.91970802919708	1	1	GAGTCTAAGCTGGCTC-1	Oligodendrocytes
933000320046084	6832	3292	none	0.951405152224824	1	20	GAGTCTAAGCTGTACT-1	Sst+
933000320046084	1280	968	none	1.875	1	3	GAGTCTAAGTGATGGC-1	OPC
933000320046084	4733	2755	none	1.75364462286076	1	17	GAGTCTACAAGAATAC-1	Nos1+
933000320046084	8533	3817	none	1.06644790812141	1	6	GAGTCTACACTATCCC-1	ExNeuron
933000320046084	756	450	none	1.19047619047619	1	5	GAGTCTACAGCTAACT-1	Oligodendrocytes
933000320046084	2216	1497	none	1.08303249097473	1	15	GAGTCTACAGTGTGCC-1	InhNeuron
933000320046084	7122	3296	none	0.44931199101376	1	11	GAGTCTACATGAAGCG-1	ExNeuron
933000320046084	5550	2945	none	1.33333333333333	1	23	GAGTCTATCCATCTCG-1	Sst+
933000320046084	604	517	none	1.82119205298013	1	36	GAGTGAGAGCGAGGAG-1	ExNeuron
933000320046084	5187	2897	none	0.327742433005591	1	34	GAGTGAGCATGGCCCA-1	InhNeuron
933000320046084	3697	2151	none	0.73032188260752	1	16	GAGTGAGCATGTGGTT-1	InhNeuron
933000320046084	1012	758	none	0.691699604743083	1	3	GAGTGAGGTACAGTTC-1	OPC
933000320046084	5381	2616	none	0.334510314068017	1	14	GAGTGAGGTCACTTCC-1	ExNeuron
933000320046084	1187	899	none	0.16849199663016	1	12	GAGTGAGGTCCTACGG-1	Astrocytes
933000320046084	1869	1146	none	0.588550026752274	1	37	GAGTGAGGTTCTTGTT-1	Astrocytes
933000320046084	781	537	none	0.89628681177977	1	5	GAGTGAGGTTGATGTC-1	Oligodendrocytes
933000320046084	5476	2994	none	0.237399561723886	1	20	GAGTGAGTCCGCTTAC-1	Sst+
933000320046084	1913	1260	none	4.49555671719812	1	12	GAGTGAGTCGACGAGA-1	Astrocytes
933000320046084	957	782	none	0.104493207941484	1	3	GAGTGAGTCTGCTGAA-1	OPC
933000320046084	4581	2364	none	1.11329404060249	1	11	GAGTGTTAGCTGGCCT-1	ExNeuron
933000320046084	1388	972	none	0.144092219020173	1	12	GAGTGTTCAAAGGTTA-1	Astrocytes
933000320046084	2547	1627	none	1.80604632901453	1	18	GAGTGTTCACTAACGT-1	ExNeuron
933000320046084	1558	910	none	1.98973042362003	1	1	GAGTGTTCATAGATGA-1	Oligodendrocytes
933000320046084	1591	1084	none	0.377121307353866	1	0	GAGTGTTGTAGTGTGG-1	Astrocytes
933000320046084	737	467	none	0.271370420624152	1	5	GAGTGTTGTTGACTAC-1	Oligodendrocytes
933000320046084	817	520	none	0.856793145654835	1	5	GAGTGTTTCCGTAATG-1	Oligodendrocytes
933000320046084	933	633	none	0.321543408360129	1	1	GAGTGTTTCGGTCTAA-1	Oligodendrocytes
933000320046084	2571	1651	none	0.272267600155581	1	15	GAGTGTTTCTAAGCCA-1	InhNeuron
933000320046084	4964	2689	none	3.34407735697019	1	2	GAGTTACCAAACCGGA-1	InhNeuron
933000320046084	5592	2651	none	0.178826895565093	1	6	GAGTTACCATCGATCA-1	ExNeuron
933000320046084	5780	2947	none	1.85121107266436	1	15	GAGTTACGTAACATAG-1	InhNeuron
933000320046084	5367	2835	none	1.34153158188932	1	18	GAGTTACTCAGTCATG-1	ExNeuron
933000320046084	1743	1015	none	0.172117039586919	1	24	GAGTTACTCATCACAG-1	Oligodendrocytes
933000320046084	531	321	none	1.12994350282486	1	5	GAGTTACTCGTCGGGT-1	Oligodendrocytes
933000320046084	3659	2280	none	2.48701831101394	1	2	GAGTTGTAGGTGATCG-1	InhNeuron
933000320046084	3298	1952	none	1.06124924196483	1	8	GAGTTGTAGTCATCGT-1	InhNeuron
933000320046084	1286	949	none	0.31104199066874	1	3	GAGTTGTAGTCGAAAT-1	OPC
933000320046084	1755	1155	none	0.626780626780627	1	0	GAGTTGTGTACCTTCC-1	Astrocytes
933000320046084	2222	1489	none	1.44014401440144	1	21	GAGTTGTGTAGACAGC-1	InhNeuron
933000320046084	3423	2120	none	2.1034180543383	1	2	GAGTTGTGTAGTATAG-1	InhNeuron
933000320046084	1314	879	none	0.76103500761035	1	1	GAGTTGTTCAAGTCTG-1	Oligodendrocytes
933000320046084	5822	2872	none	1.09927859841979	1	6	GAGTTGTTCAGGAACG-1	ExNeuron
933000320046084	1521	982	none	0.460223537146614	1	0	GAGTTGTTCATCGCAA-1	Astrocytes
933000320046084	1890	1172	none	0	1	0	GAGTTGTTCATCTGTT-1	Astrocytes
933000320046084	7609	3415	none	1.97134971743987	1	6	GAGTTGTTCGTTGTGA-1	ExNeuron
933000320046084	1400	960	none	1.71428571428571	1	3	GAGTTGTTCTATTTCG-1	OPC
933000320046084	3096	1371	none	1.55038759689922	1	24	GAGTTGTTCTGAGGCC-1	Oligodendrocytes
933000320046084	4078	2459	none	2.72192251103482	1	17	GAGTTGTTCTGCATAG-1	Nos1+
933000320046084	704	494	none	3.125	1	5	GAGTTTGAGAATTGTG-1	Oligodendrocytes
933000320046084	1149	806	none	1.39251523063533	1	4	GAGTTTGCAGCGTTTA-1	Microglia
933000320046084	4669	2624	none	1.43499678732063	1	6	GAGTTTGCATTCCTCG-1	ExNeuron
933000320046084	6203	3193	none	4.88473319361599	1	18	GAGTTTGGTAGCCAGA-1	ExNeuron
933000320046084	3304	2020	none	1.27118644067797	1	2	GAGTTTGGTATGAAAC-1	InhNeuron
933000320046084	587	495	none	1.53321976149915	1	36	GAGTTTGGTCTACGAT-1	ExNeuron
933000320046084	5381	2758	none	4.21854673852444	1	38	GAGTTTGGTGGTCTTA-1	Pvalb+
933000320046084	5803	3114	none	2.10236084783733	1	18	GAGTTTGGTTTCAGAC-1	ExNeuron
933000320046084	701	473	none	2.99572039942939	1	5	GAGTTTGTCAGTGTCA-1	Oligodendrocytes
933000320046084	6055	3029	none	0.561519405450041	1	14	GAGTTTGTCATGCGGC-1	ExNeuron
933000320046084	6397	3220	none	1.67265905893388	1	21	GAGTTTGTCGGCTTCT-1	InhNeuron
933000320046084	822	624	none	1.338199513382	1	9	GATAGAAAGCACACAG-1	Oligodendrocytes
933000320046084	8982	3896	none	5.23268759741706	1	6	GATAGAAAGGACACTG-1	ExNeuron
933000320046084	1836	1202	none	0.381263616557734	1	0	GATAGAACACTACCGG-1	Astrocytes
933000320046084	563	502	none	1.24333925399645	1	36	GATAGAACATGCGTGC-1	ExNeuron
933000320046084	8613	3734	none	1.48612562405666	1	39	GATAGAAGTAATTAGG-1	InhNeuron
933000320046084	7301	3277	none	0.547870154773319	1	18	GATAGAAGTATCCTTT-1	ExNeuron
933000320046084	871	690	none	2.87026406429392	1	2	GATAGAATCGAAACAA-1	InhNeuron
933000320046084	9837	4029	none	4.75754803293687	1	6	GATAGAATCGACCAAT-1	ExNeuron
933000320046084	3901	2158	none	2.33273519610356	1	2	GATAGCTAGAACCCGA-1	InhNeuron
933000320046084	1135	830	none	2.11453744493392	1	0	GATAGCTAGAGGTTAT-1	Astrocytes
933000320046084	4869	2600	none	0.308071472581639	1	6	GATAGCTAGTCCCTAA-1	ExNeuron
933000320046084	2082	1345	none	0.240153698366955	1	12	GATAGCTCAACGTATC-1	Astrocytes
933000320046084	4641	2643	none	1.52984270631329	1	7	GATAGCTCATGTAACC-1	InhNeuron
933000320046084	6058	3175	none	0.577748431825685	1	18	GATAGCTGTAGCTGTT-1	ExNeuron
933000320046084	1261	755	none	0.713719270420301	1	5	GATAGCTGTATGATCC-1	Oligodendrocytes
933000320046084	5930	3028	none	4.60370994940978	1	31	GATAGCTGTCCGAAAG-1	Reln+
933000320046084	1107	697	none	2.8906955736224	1	1	GATAGCTGTGACTGAG-1	Oligodendrocytes
933000320046084	4258	2336	none	1.1507750117426	1	15	GATAGCTGTTACCCTC-1	InhNeuron
933000320046084	1234	843	none	1.78282009724473	1	1	GATAGCTGTTCTAAGC-1	Oligodendrocytes
933000320046084	1097	860	none	0.273473108477666	1	3	GATCACAAGATACCAA-1	OPC
933000320046084	1440	1021	none	2.08333333333333	1	8	GATCACACAAAGGCGT-1	InhNeuron
933000320046084	1357	868	none	2.06337509211496	1	1	GATCACACACAAATAG-1	Oligodendrocytes
933000320046084	978	630	none	1.12474437627812	1	1	GATCACAGTAATTGGA-1	Oligodendrocytes
933000320046084	2425	1480	none	4.12371134020619	1	1	GATCACAGTCACTACA-1	Oligodendrocytes
933000320046084	1899	1206	none	1.31648235913639	1	0	GATCACAGTGGTCTCG-1	Astrocytes
933000320046084	2110	1355	none	1.09004739336493	1	3	GATCACAGTTGAGGAC-1	OPC
933000320046084	878	529	none	0.113895216400911	1	5	GATCACAGTTTGATCG-1	Oligodendrocytes
933000320046084	6951	3421	none	1.72637030643073	1	25	GATCACATCACTTTGT-1	Chat+
933000320046084	2286	1445	none	4.54943132108486	1	0	GATCACATCCGAGGCT-1	Astrocytes
933000320046084	6843	3257	none	0.336109893321643	1	6	GATCACATCGTAGTCA-1	ExNeuron
933000320046084	1161	793	none	0.344530577088717	1	12	GATCAGTCAATGGGTG-1	Astrocytes
933000320046084	5509	2889	none	0.435650753312761	1	14	GATCAGTGTAATGCGG-1	ExNeuron
933000320046084	1925	1307	none	2.23376623376623	1	0	GATCAGTGTACTCGCG-1	Astrocytes
933000320046084	1619	1155	none	0.185299567634342	1	0	GATCAGTGTCCCGTGA-1	Astrocytes
933000320046084	1367	924	none	0.365764447695684	1	0	GATCAGTGTCGCTGCA-1	Astrocytes
933000320046084	5817	2927	none	2.92246862643975	1	8	GATCAGTGTGCTCTCT-1	InhNeuron
933000320046084	3382	1888	none	1.36014192785334	1	38	GATCAGTTCCAAGCTA-1	Pvalb+
933000320046084	1690	1188	none	0.591715976331361	1	12	GATCAGTTCGCCTTTG-1	Astrocytes
933000320046084	11466	4679	none	1.95360195360195	1	28	GATCATGAGGCGATAC-1	Sst+
933000320046084	1486	1073	none	0.471063257065949	1	4	GATCATGAGTAACGAT-1	Microglia
933000320046084	1825	1200	none	0.219178082191781	1	0	GATCATGAGTACTCGT-1	Astrocytes
933000320046084	1214	862	none	0.57660626029654	1	4	GATCATGCACTCATAG-1	Microglia
933000320046084	8893	3928	none	2.77746542224221	1	11	GATCATGCATCTTTCA-1	ExNeuron
933000320046084	1316	799	none	1.74772036474164	1	5	GATCATGTCACCTGTC-1	Oligodendrocytes
933000320046084	615	502	none	1.30081300813008	1	4	GATCATGTCAGGGTAG-1	Microglia
933000320046084	1104	794	none	0.452898550724638	1	4	GATCCCTAGTGAGCCA-1	Microglia
933000320046084	4896	2639	none	0.776143790849673	1	2	GATCCCTAGTGCCAGA-1	InhNeuron
933000320046084	3097	1887	none	0.096867936712948	1	16	GATCCCTCAAACGAGC-1	InhNeuron
933000320046084	8604	3796	none	0.430032543003254	1	6	GATCCCTCATCGGTTA-1	ExNeuron
933000320046084	6211	3003	none	1.01432941555305	1	22	GATCCCTGTAATGTGA-1	Cck+/Vip+
933000320046084	1072	821	none	0.373134328358209	1	4	GATCCCTGTACGATTC-1	Microglia
933000320046084	1754	1217	none	0.171037628278221	1	0	GATCCCTGTGTATTGC-1	Astrocytes
933000320046084	6644	3273	none	0.918121613485852	1	20	GATCCCTGTGTTGATC-1	Sst+
933000320046084	903	543	none	2.54706533776301	1	1	GATCCCTGTTATGGTC-1	Oligodendrocytes
933000320046084	5371	2847	none	0.968162353379259	1	6	GATCCCTGTTGTCAGT-1	ExNeuron
933000320046084	868	673	none	0.230414746543779	1	4	GATCCCTTCACAAGGG-1	Microglia
933000320046084	7906	3566	none	0.240323804705287	1	6	GATCGTAAGGCGAAGG-1	ExNeuron
933000320046084	3281	2065	none	1.49344711978055	1	8	GATCGTAAGTAGGAAG-1	InhNeuron
933000320046084	1073	691	none	1.11835973904939	1	9	GATCGTAAGTTGAATG-1	Oligodendrocytes
933000320046084	11434	4667	none	3.08728354031835	1	22	GATCGTACAAACTAGA-1	Cck+/Vip+
933000320046084	4900	2605	none	0.387755102040816	1	11	GATCGTACAACTGTGT-1	ExNeuron
933000320046084	7311	3332	none	2.79031596224867	1	11	GATCGTACATAGAAAC-1	ExNeuron
933000320046084	12741	4574	none	0.698532297307904	1	11	GATCGTAGTAATTGGA-1	ExNeuron
933000320046084	2107	1352	none	2.2781205505458	1	8	GATCGTAGTAGGACCA-1	InhNeuron
933000320046084	1177	899	none	1.44435004248088	1	4	GATCGTAGTTATTCCT-1	Microglia
933000320046084	1170	828	none	2.05128205128205	1	4	GATCGTATCAACGCTA-1	Microglia
933000320046084	7307	3182	none	0.0821130422882168	1	11	GATCGTATCAAGTGGG-1	ExNeuron
933000320046084	1354	938	none	0.0738552437223043	1	4	GATCGTATCGTTCTAT-1	Microglia
933000320046084	673	569	none	1.48588410104012	1	36	GATGACTCAATGTGGG-1	ExNeuron
933000320046084	6927	3356	none	2.58409123718782	1	14	GATGACTCACTGATTG-1	ExNeuron
933000320046084	1537	1015	none	0.780741704619388	1	0	GATGACTCATCGGCCA-1	Astrocytes
933000320046084	8086	3756	none	1.7932228543161	1	27	GATGACTGTAAGTTAG-1	InhNeuron
933000320046084	830	616	none	1.32530120481928	1	0	GATGACTTCAGCGTCG-1	Astrocytes
933000320046084	5707	3195	none	0.543192570527422	1	7	GATGACTTCTAGTGTG-1	InhNeuron
933000320046084	2973	1972	none	0.773629330642449	1	20	GATGACTTCTCCAAGA-1	Sst+
933000320046084	3995	2456	none	0.600750938673342	1	7	GATGAGGAGCAACAGC-1	InhNeuron
933000320046084	3071	1888	none	0.358189514816021	1	18	GATGAGGAGCCTTGAT-1	ExNeuron
933000320046084	1356	1003	none	0.811209439528024	1	3	GATGAGGAGCTGTACT-1	OPC
933000320046084	7324	3391	none	2.71709448388859	1	6	GATGAGGCAAACCGGA-1	ExNeuron
933000320046084	4424	2539	none	1.31103074141049	1	2	GATGAGGCACAGAGCA-1	InhNeuron
933000320046084	12785	5016	none	0.891669925694173	1	14	GATGAGGCATCTGCGG-1	ExNeuron
933000320046084	1117	615	none	0.17905102954342	1	24	GATGAGGGTAGAGACC-1	Oligodendrocytes
933000320046084	1934	1308	none	3.72285418821096	1	3	GATGAGGGTATCATGC-1	OPC
933000320046084	5852	3140	none	3.29801777170198	1	2	GATGAGGGTCTGTCAA-1	InhNeuron
933000320046084	3728	2150	none	4.96244635193133	1	26	GATGAGGTCATCACCC-1	Cck+/Vip+
933000320046084	6182	3005	none	0.19411193788418	1	11	GATGAGGTCCTCTTTC-1	ExNeuron
933000320046084	840	486	none	0.119047619047619	1	5	GATGATCAGAAAGCGA-1	Oligodendrocytes
933000320046084	1289	987	none	2.1722265321955	1	3	GATGATCAGTCTTGGT-1	OPC
933000320046084	5680	2774	none	0.140845070422535	1	6	GATGATCAGTTAACAG-1	ExNeuron
933000320046084	10408	4109	none	2.47886241352806	1	6	GATGATCCAAATCGTC-1	ExNeuron
933000320046084	4528	2516	none	1.0821554770318	1	6	GATGATCCAATCGCAT-1	ExNeuron
933000320046084	6064	3072	none	1.46767810026385	1	6	GATGATCCACAAATCC-1	ExNeuron
933000320046084	1446	833	none	6.29322268326418	1	1	GATGATCCACCGAATT-1	Oligodendrocytes
933000320046084	1752	1244	none	2.51141552511416	1	2	GATGATCCAGGAGACT-1	InhNeuron
933000320046084	817	544	none	0.367197062423501	1	1	GATGATCGTCCAGCAC-1	Oligodendrocytes
933000320046084	970	675	none	0.412371134020619	1	9	GATGATCGTTACTCAG-1	Oligodendrocytes
933000320046084	1010	815	none	0.495049504950495	1	4	GATGATCTCCGGTAGC-1	Microglia
933000320046084	7292	3498	none	0.836533187054306	1	10	GATGATCTCGAAGCCC-1	InhNeuron
933000320046084	7898	3626	none	1.69663205874905	1	14	GATGCTAAGAACGCGT-1	ExNeuron
933000320046084	2924	1707	none	0.376196990424077	1	8	GATGCTAAGACTAGAT-1	InhNeuron
933000320046084	5185	2768	none	0.366441658630665	1	7	GATGCTAAGGCGATAC-1	InhNeuron
933000320046084	1123	800	none	0.445235975066785	1	4	GATGCTAGTACCCGAC-1	Microglia
933000320046084	4302	2426	none	1.90609019060902	1	38	GATGCTAGTCGAGCTC-1	Pvalb+
933000320046084	10460	4234	none	2.99235181644359	1	14	GATGCTATCCCATTCG-1	ExNeuron
933000320046084	1539	835	none	6.95256660168941	1	1	GATGCTATCCTGTAAG-1	Oligodendrocytes
933000320046084	2038	1357	none	1.12855740922473	1	0	GATGCTATCTCCCATG-1	Astrocytes
933000320046084	4027	2220	none	0.248323814253787	1	11	GATGGAGCAAGCACCC-1	ExNeuron
933000320046084	1845	1248	none	0.21680216802168	1	45	GATGGAGCAAGTTCGT-1	OPC
933000320046084	1351	959	none	0.148038490007402	1	0	GATGGAGCACGGTCTG-1	Astrocytes
933000320046084	1433	1000	none	2.44242847173761	1	0	GATGGAGGTCTAGTGT-1	Astrocytes
933000320046084	4976	2774	none	2.7532154340836	1	2	GATGGAGGTGAACCGA-1	InhNeuron
933000320046084	1408	1026	none	0.355113636363636	1	30	GATGGAGTCATGTCTT-1	Oligodendrocytes
933000320046084	5560	2849	none	1.85251798561151	1	26	GATGGAGTCCCATAAG-1	Cck+/Vip+
933000320046084	1107	754	none	0.2710027100271	1	0	GATGTTGAGGCGTTAG-1	Astrocytes
933000320046084	741	502	none	4.8582995951417	1	5	GATGTTGAGGGAACAA-1	Oligodendrocytes
933000320046084	1479	918	none	2.02839756592292	1	9	GATGTTGCACTACCCT-1	Oligodendrocytes
933000320046084	4803	2570	none	1.4366021236727	1	15	GATGTTGCAGATCACT-1	InhNeuron
933000320046084	2365	1534	none	0.676532769556025	1	0	GATGTTGCAGCTCGGT-1	Astrocytes
933000320046084	2995	1962	none	0.534223706176962	1	21	GATGTTGCAGGACGAT-1	InhNeuron
933000320046084	5573	2735	none	0.753633590525749	1	11	GATGTTGCATCTCGTC-1	ExNeuron
933000320046084	1530	1100	none	0.130718954248366	1	3	GATGTTGGTAAGATTG-1	OPC
933000320046084	1161	756	none	5.68475452196382	1	9	GATGTTGGTTCGGTTA-1	Oligodendrocytes
933000320046084	1766	1249	none	0.339750849377123	1	0	GATGTTGTCAAAGCCT-1	Astrocytes
933000320046084	9335	4031	none	1.88537761114087	1	6	GATTCGAAGACGACTG-1	ExNeuron
933000320046084	2902	1846	none	1.17160578911096	1	19	GATTCGAAGCGAGGAG-1	InhNeuron
933000320046084	1579	1127	none	0.253324889170361	1	30	GATTCGACAAGAGTAT-1	Oligodendrocytes
933000320046084	2762	1723	none	0.615496017378711	1	8	GATTCGACACCTGCGA-1	InhNeuron
933000320046084	1211	763	none	1.73410404624277	1	1	GATTCGACATGACTTG-1	Oligodendrocytes
933000320046084	2111	1485	none	2.13169114163903	1	23	GATTCGAGTAGAGGAA-1	Sst+
933000320046084	1318	964	none	0.303490136570561	1	4	GATTCGAGTCTGATCA-1	Microglia
933000320046084	3186	2089	none	1.7263025737602	1	13	GATTCGAGTTGCATGT-1	InhNeuron
933000320046084	1659	1166	none	0.180831826401447	1	0	GATTCGATCAGGGTAG-1	Astrocytes
933000320046084	1631	1137	none	0.245248313917842	1	0	GATTCGATCCTTCTTC-1	Astrocytes
933000320046084	1017	636	none	0.884955752212389	1	5	GATTCTTAGAAACTGT-1	Oligodendrocytes
933000320046084	1674	903	none	2.68817204301075	1	5	GATTCTTAGCTCGCAC-1	Oligodendrocytes
933000320046084	828	679	none	0.36231884057971	1	7	GATTCTTGTCAACCAT-1	InhNeuron
933000320046084	1192	818	none	1.4261744966443	1	9	GATTCTTGTCTCACGG-1	Oligodendrocytes
933000320046084	3027	1853	none	0.594648166501487	1	2	GATTCTTGTTGTCCCT-1	InhNeuron
933000320046084	933	631	none	2.89389067524116	1	9	GATTCTTTCAATCAGC-1	Oligodendrocytes
933000320046084	1222	765	none	0.327332242225859	1	1	GATTCTTTCATTTGTC-1	Oligodendrocytes
933000320046084	9797	4060	none	0.479738695519036	1	6	GATTCTTTCGGTGTAT-1	ExNeuron
933000320046084	1511	1076	none	0.264725347452019	1	3	GATTCTTTCTCAAAGC-1	OPC
933000320046084	4499	2456	none	0.244498777506112	1	20	GATTGGTCAACGAGGT-1	Sst+
933000320046084	7856	3650	none	2.7622199592668	1	20	GATTGGTCAGCATACT-1	Sst+
933000320046084	6563	3256	none	1.24942861496267	1	22	GATTGGTTCCTACAAG-1	Cck+/Vip+
933000320046084	1062	678	none	0.282485875706215	1	1	GATTGGTTCGCCTAGG-1	Oligodendrocytes
933000320046084	3551	2062	none	0.535060546324979	1	19	GATTGGTTCTGGTGCG-1	InhNeuron
933000320046084	4973	2834	none	0.985320731952544	1	42	GATTTCTAGCCGATCC-1	InhNeuron
933000320046084	1159	873	none	0.517687661777394	1	3	GATTTCTAGCGCACAA-1	OPC
933000320046084	7914	3456	none	1.83219610816275	1	29	GATTTCTAGGTATCTC-1	ExNeuron
933000320046084	1024	713	none	0.48828125	1	5	GATTTCTAGTCCCAAT-1	Oligodendrocytes
933000320046084	1985	1179	none	0.554156171284635	1	1	GATTTCTCAATGGGTG-1	Oligodendrocytes
933000320046084	4315	2516	none	2.20162224797219	1	7	GATTTCTCACAGCCTG-1	InhNeuron
933000320046084	1151	830	none	3.21459600347524	1	4	GATTTCTCAGGCGAAT-1	Microglia
933000320046084	3479	2079	none	1.49468237999425	1	8	GATTTCTTCAATCCAG-1	InhNeuron
933000320046084	5722	2992	none	1.01363159734359	1	2	GATTTCTTCAATGTCG-1	InhNeuron
933000320046084	1325	831	none	0.60377358490566	1	9	GATTTCTTCTTTCCGG-1	Oligodendrocytes
933000320046084	1301	933	none	0.384319754035357	1	0	GCAACATAGAAGCGAA-1	Astrocytes
933000320046084	1492	1091	none	1.54155495978552	1	3	GCAACATAGCTGCGAA-1	OPC
933000320046084	581	509	none	1.37693631669535	1	36	GCAACATTCGTCAAAC-1	ExNeuron
933000320046084	645	532	none	4.49612403100775	1	11	GCAACCGAGAAGCGAA-1	ExNeuron
933000320046084	1021	637	none	0.587659157688541	1	9	GCAACCGCAAATACGA-1	Oligodendrocytes
933000320046084	7160	3212	none	0.58659217877095	1	29	GCAACCGCAGACACAG-1	ExNeuron
933000320046084	3670	2251	none	2.56130790190736	1	8	GCAACCGCATTCAGCA-1	InhNeuron
933000320046084	1079	615	none	1.29749768303985	1	1	GCAACCGGTCTCGGAC-1	Oligodendrocytes
933000320046084	3807	2206	none	0.998161281849225	1	15	GCAACCGGTTACGATC-1	InhNeuron
933000320046084	6682	3128	none	0.448967375037414	1	16	GCAACCGGTTCAAAGA-1	InhNeuron
933000320046084	1544	838	none	1.29533678756477	1	1	GCAACCGTCAGAATAG-1	Oligodendrocytes
933000320046084	7202	3364	none	0.222160510969175	1	22	GCAACCGTCAGCACCG-1	Cck+/Vip+
933000320046084	2897	1824	none	1.65688643424232	1	26	GCAACCGTCGAATGCT-1	Cck+/Vip+
933000320046084	1286	877	none	0.0777604976671851	1	0	GCAACCGTCTCTGGTC-1	Astrocytes
933000320046084	3991	2291	none	2.40541217739915	1	27	GCACATAAGACATGCG-1	InhNeuron
933000320046084	2060	1317	none	2.28155339805825	1	0	GCACATAAGAGTCTTC-1	Astrocytes
933000320046084	1345	978	none	0.148698884758364	1	3	GCACATAAGATCCGAG-1	OPC
933000320046084	875	596	none	1.82857142857143	1	1	GCACATAAGTTGAAGT-1	Oligodendrocytes
933000320046084	7333	3100	none	4.39110868675849	1	11	GCACATACAGAAACCG-1	ExNeuron
933000320046084	2374	1324	none	2.02190395956192	1	9	GCACATACATGCACTA-1	Oligodendrocytes
933000320046084	1377	768	none	0.435729847494553	1	5	GCACATAGTAACATGA-1	Oligodendrocytes
933000320046084	1640	946	none	3.10975609756098	1	1	GCACATAGTCTCGGAC-1	Oligodendrocytes
933000320046084	1290	916	none	0.387596899224806	1	4	GCACATAGTCTTGGTA-1	Microglia
933000320046084	3494	2082	none	0.88723526044648	1	8	GCACATATCAATCTCT-1	InhNeuron
933000320046084	3776	2098	none	0.344279661016949	1	38	GCACATATCAATGTCG-1	Pvalb+
933000320046084	1229	756	none	2.60374288039056	1	9	GCACATATCATCACAG-1	Oligodendrocytes
933000320046084	8851	3707	none	0.610100553609762	1	39	GCACATATCCTCACGT-1	InhNeuron
933000320046084	1208	724	none	0.248344370860927	1	5	GCACATATCTACAGGT-1	Oligodendrocytes
933000320046084	2521	1457	none	0.595001983339944	1	1	GCACATATCTAGCCAA-1	Oligodendrocytes
933000320046084	1162	846	none	0.258175559380379	1	3	GCACATATCTATCCAT-1	OPC
933000320046084	3487	2125	none	3.7281330656725	1	15	GCACATATCTCTCAAT-1	InhNeuron
933000320046084	1477	1023	none	1.4218009478673	1	0	GCACGGTAGATGAATC-1	Astrocytes
933000320046084	3326	2035	none	1.95429945880938	1	20	GCACGGTAGCCAGAGT-1	Sst+
933000320046084	3212	1977	none	3.08219178082192	1	2	GCACGGTAGTTGGAAT-1	InhNeuron
933000320046084	8876	3618	none	1.13789995493466	1	11	GCACGGTGTCGAATGG-1	ExNeuron
933000320046084	6595	3215	none	3.27520849128127	1	6	GCACGGTTCAGACCGC-1	ExNeuron
933000320046084	1062	762	none	0.659133709981168	1	4	GCACGGTTCCCGAGAC-1	Microglia
933000320046084	738	578	none	0.13550135501355	1	4	GCACGGTTCTTTCGAT-1	Microglia
933000320046084	996	591	none	0.70281124497992	1	5	GCACGTGAGACAAGCC-1	Oligodendrocytes
933000320046084	2968	1790	none	1.85309973045822	1	8	GCACGTGAGCACCTGC-1	InhNeuron
933000320046084	14442	4874	none	0.657803628306329	1	11	GCACGTGAGGGCAGGA-1	ExNeuron
933000320046084	1007	711	none	0.099304865938431	1	0	GCACGTGAGGTGGTTG-1	Astrocytes
933000320046084	1293	722	none	2.55220417633411	1	5	GCACGTGCAGAGGGTT-1	Oligodendrocytes
933000320046084	6825	3197	none	1.67032967032967	1	6	GCACGTGCAGTTTCGA-1	ExNeuron
933000320046084	2490	1406	none	2.1285140562249	1	9	GCACGTGGTAAGATCA-1	Oligodendrocytes
933000320046084	1079	689	none	3.05838739573679	1	9	GCACGTGGTAGCTTTG-1	Oligodendrocytes
933000320046084	1521	909	none	5.85141354372124	1	9	GCACGTGGTCGCTGCA-1	Oligodendrocytes
933000320046084	3438	2200	none	1.25072716695753	1	6	GCACGTGTCACACCGG-1	ExNeuron
933000320046084	4206	2372	none	1.92582025677603	1	20	GCACGTGTCCGATTAG-1	Sst+
933000320046084	7978	3690	none	0.764602657307596	1	11	GCACGTGTCGCTGACG-1	ExNeuron
933000320046084	4629	2641	none	2.54914668394902	1	16	GCACGTGTCTAGTACG-1	InhNeuron
933000320046084	3755	2231	none	0.346205059920107	1	15	GCACTAAAGTTTGCTG-1	InhNeuron
933000320046084	1449	777	none	2.34644582470669	1	9	GCACTAACAATCGTCA-1	Oligodendrocytes
933000320046084	4270	2405	none	2.15456674473068	1	2	GCACTAACACGCCAGT-1	InhNeuron
933000320046084	1022	775	none	1.46771037181996	1	3	GCACTAACAGGTCCCA-1	OPC
933000320046084	9104	3817	none	1.31810193321617	1	18	GCACTAACATACACCA-1	ExNeuron
933000320046084	2245	1413	none	6.14699331848552	1	12	GCACTAACATGACGGA-1	Astrocytes
933000320046084	6408	2871	none	1.81023720349563	1	19	GCACTAACATTCCTAT-1	InhNeuron
933000320046084	1279	900	none	0.0781860828772478	1	4	GCACTAAGTCACAATC-1	Microglia
933000320046084	1763	1030	none	3.11968235961429	1	9	GCACTAAGTCCATACA-1	Oligodendrocytes
933000320046084	9136	4050	none	0.853765323992995	1	16	GCACTAAGTTTGCCGG-1	InhNeuron
933000320046084	7579	3819	none	0.540968465496767	1	23	GCACTAATCCGTGTAA-1	Sst+
933000320046084	2096	1276	none	0.333969465648855	1	0	GCACTAATCGACCTAA-1	Astrocytes
933000320046084	5991	3187	none	2.38691370388917	1	6	GCACTAATCTCTAGGA-1	ExNeuron
933000320046084	4724	2648	none	0.486875529212532	1	18	GCAGCCAAGATGGTAT-1	ExNeuron
933000320046084	1721	1030	none	0.464846019755956	1	9	GCAGCCAAGCCAACCC-1	Oligodendrocytes
933000320046084	4344	2388	none	0.161141804788214	1	21	GCAGCCAAGTTCCTGA-1	InhNeuron
933000320046084	2725	1816	none	0.513761467889908	1	2	GCAGCCACAACATCGT-1	InhNeuron
933000320046084	1198	853	none	0.333889816360601	1	12	GCAGCCACAACTTGGT-1	Astrocytes
933000320046084	9523	3820	none	0.619552661976268	1	11	GCAGCCACAAGCGATG-1	ExNeuron
933000320046084	1854	1257	none	1.77993527508091	1	3	GCAGCCACAAGCTGTT-1	OPC
933000320046084	4300	2356	none	2.27906976744186	1	19	GCAGCCACAGACGCTC-1	InhNeuron
933000320046084	680	445	none	0.294117647058824	1	5	GCAGCCACAGTGGGTA-1	Oligodendrocytes
933000320046084	2673	1638	none	0.224466891133558	1	3	GCAGCCAGTAAGTTAG-1	OPC
933000320046084	6737	3097	none	1.20231557072881	1	14	GCAGCCAGTGTCTCCT-1	ExNeuron
933000320046084	2268	1217	none	1.58730158730159	1	1	GCAGCCAGTTAGTCGT-1	Oligodendrocytes
933000320046084	7743	3419	none	2.94459511817125	1	11	GCAGCCATCTACGGTA-1	ExNeuron
933000320046084	5413	2825	none	2.06909292444116	1	11	GCAGCTGAGGCGTTAG-1	ExNeuron
933000320046084	910	547	none	4.28571428571429	1	1	GCAGCTGAGGTCGACA-1	Oligodendrocytes
933000320046084	7621	3497	none	2.82115207977956	1	31	GCAGCTGCAATGTGGG-1	Reln+
933000320046084	1971	1163	none	5.07356671740233	1	5	GCAGCTGGTATTGACC-1	Oligodendrocytes
933000320046084	7980	3577	none	3.44611528822055	1	38	GCAGCTGGTTAAGTCC-1	Pvalb+
933000320046084	4202	2456	none	2.11803902903379	1	13	GCAGGCTCAAATGATG-1	InhNeuron
933000320046084	3402	2056	none	0.264550264550265	1	20	GCAGGCTCAAGCCCAC-1	Sst+
933000320046084	1433	943	none	0.697836706210747	1	4	GCAGGCTCAAGTCCAT-1	Microglia
933000320046084	1113	807	none	0.179694519317161	1	0	GCAGGCTCACTATCCC-1	Astrocytes
933000320046084	1300	868	none	0.461538461538462	1	43	GCAGGCTCAGCCGGTT-1	Microglia
933000320046084	1662	1158	none	0.481347773766546	1	3	GCAGGCTGTACTGCCG-1	OPC
933000320046084	7248	3507	none	2.22130242825607	1	34	GCAGGCTGTCGCTGCA-1	InhNeuron
933000320046084	6520	2856	none	0.429447852760736	1	11	GCAGGCTGTCTACTGA-1	ExNeuron
933000320046084	4895	2744	none	1.83861082737487	1	28	GCAGGCTGTTCCACGG-1	Sst+
933000320046084	7065	3281	none	3.36871903750885	1	14	GCAGGCTGTTGACGGA-1	ExNeuron
933000320046084	1515	1061	none	0.462046204620462	1	3	GCAGGCTTCAGGACGA-1	OPC
933000320046084	3897	2262	none	0.153964588144727	1	23	GCAGGCTTCCTGGCTT-1	Sst+
933000320046084	1314	834	none	0.989345509893455	1	5	GCAGTTAAGGCGAACT-1	Oligodendrocytes
933000320046084	1476	985	none	0.40650406504065	1	12	GCAGTTAAGGGCAATC-1	Astrocytes
933000320046084	4977	2690	none	1.40646976090014	1	29	GCAGTTAAGTTCCAGT-1	ExNeuron
933000320046084	2297	1479	none	0.261210274270788	1	0	GCAGTTACACCAACAT-1	Astrocytes
933000320046084	8058	3638	none	1.05485232067511	1	6	GCAGTTACAGGATTCT-1	ExNeuron
933000320046084	1950	1331	none	0.153846153846154	1	28	GCAGTTACATGTCAGT-1	Sst+
933000320046084	2937	1930	none	0.987402110997617	1	20	GCAGTTAGTCACGACC-1	Sst+
933000320046084	1774	1158	none	0.789177001127396	1	4	GCAGTTAGTTTACTTC-1	Microglia
933000320046084	7481	3411	none	0.641625451142895	1	6	GCAGTTATCTGATTCT-1	ExNeuron
933000320046084	6001	3018	none	2.7662056323946	1	14	GCATCGGAGCCAAGCA-1	ExNeuron
933000320046084	3574	2141	none	2.90990486849468	1	11	GCATCGGAGCTAGTTC-1	ExNeuron
933000320046084	731	577	none	0.27359781121751	1	3	GCATCGGAGCTCGTGC-1	OPC
933000320046084	1134	663	none	2.29276895943563	1	1	GCATCGGAGGAATCGC-1	Oligodendrocytes
933000320046084	3840	2333	none	2.34375	1	20	GCATCGGAGGACTGGT-1	Sst+
933000320046084	2777	1734	none	2.37666546633057	1	8	GCATCGGAGGATGCGT-1	InhNeuron
933000320046084	4454	2632	none	1.43691064211944	1	20	GCATCGGAGGCATTTC-1	Sst+
933000320046084	1344	717	none	2.30654761904762	1	1	GCATCGGAGTCGCCCA-1	Oligodendrocytes
933000320046084	8792	3731	none	0.739308462238399	1	11	GCATCGGCACTGAGTT-1	ExNeuron
933000320046084	604	452	none	0.496688741721854	1	4	GCATCGGCAGAGAGGG-1	Microglia
933000320046084	598	500	none	0.334448160535117	1	4	GCATCGGCAGCTGGTC-1	Microglia
933000320046084	7537	3218	none	0.159214541594799	1	11	GCATCGGGTATGAGGC-1	ExNeuron
933000320046084	5328	2765	none	0.656906906906907	1	6	GCATCGGTCCACTTTA-1	ExNeuron
933000320046084	769	476	none	0.780234070221066	1	9	GCATCGGTCCGTCAAA-1	Oligodendrocytes
933000320046084	7618	3195	none	1.27330007876083	1	11	GCATCGGTCTTCTGTA-1	ExNeuron
933000320046084	1025	650	none	2.14634146341463	1	1	GCATCTCAGCAATTAG-1	Oligodendrocytes
933000320046084	2492	1712	none	0.601926163723917	1	7	GCATCTCCAACTGTGT-1	InhNeuron
933000320046084	3796	2240	none	2.42360379346681	1	8	GCATCTCCATCCTTCG-1	InhNeuron
933000320046084	3071	1965	none	0.846629762292413	1	23	GCATCTCGTACGCTTA-1	Sst+
933000320046084	1724	1121	none	0.174013921113689	1	0	GCATCTCGTCACCGCA-1	Astrocytes
933000320046084	6988	3129	none	0.829994275901546	1	38	GCATCTCGTTAGAAAC-1	Pvalb+
933000320046084	5814	2863	none	4.09356725146199	1	10	GCATCTCGTTGGACTT-1	InhNeuron
933000320046084	1104	673	none	0.72463768115942	1	5	GCATCTCGTTTGTTGG-1	Oligodendrocytes
933000320046084	3896	2214	none	0.847022587268994	1	26	GCATCTCTCTAAGAAG-1	Cck+/Vip+
933000320046084	1302	933	none	0.307219662058372	1	3	GCATGATAGAGTGGCT-1	OPC
933000320046084	3442	2109	none	0.871586287042417	1	2	GCATGATAGCGCCCAT-1	InhNeuron
933000320046084	935	563	none	0.213903743315508	1	5	GCATGATCAACCAACT-1	Oligodendrocytes
933000320046084	1610	1104	none	0.124223602484472	1	0	GCATGATCACGCCAGT-1	Astrocytes
933000320046084	996	666	none	1.10441767068273	1	1	GCATGATCACTACGGC-1	Oligodendrocytes
933000320046084	1417	1021	none	0.282286520818631	1	3	GCATGATTCAAACTGC-1	OPC
933000320046084	3357	1899	none	4.37890974084004	1	38	GCATGATTCGAGTCTA-1	Pvalb+
933000320046084	3512	2121	none	0.484054669703872	1	2	GCATTAGAGCATTGAA-1	InhNeuron
933000320046084	1370	1035	none	2.18978102189781	1	3	GCATTAGAGGTCGCCT-1	OPC
933000320046084	915	604	none	2.84153005464481	1	1	GCATTAGAGTGAGTGC-1	Oligodendrocytes
933000320046084	14676	4821	none	1.65576451349141	1	6	GCATTAGCAAGTCCAT-1	ExNeuron
933000320046084	3453	2083	none	3.21459600347524	1	18	GCATTAGCAGAGCGTA-1	ExNeuron
933000320046084	5022	2607	none	2.11071286340104	1	14	GCATTAGCATTCACCC-1	ExNeuron
933000320046084	4453	2576	none	3.50325623175387	1	15	GCATTAGGTCGGATTT-1	InhNeuron
933000320046084	2497	1668	none	0.720865038045655	1	13	GCATTAGGTTAATGAG-1	InhNeuron
933000320046084	2348	1514	none	0.55366269165247	1	8	GCATTAGTCAAAGCCT-1	InhNeuron
933000320046084	2864	1805	none	0.139664804469274	1	3	GCATTAGTCAGATTGC-1	OPC
933000320046084	1714	990	none	0.466744457409568	1	5	GCATTAGTCCCTTGTG-1	Oligodendrocytes
933000320046084	11034	4518	none	2.42885626246148	1	6	GCATTAGTCCGAGGCT-1	ExNeuron
933000320046084	1472	1029	none	0.407608695652174	1	0	GCATTAGTCGGCACTG-1	Astrocytes
933000320046084	3237	2026	none	2.7494593759654	1	2	GCCAACGAGAAGTCCG-1	InhNeuron
933000320046084	2675	1256	none	0.672897196261682	1	30	GCCAACGAGAGACAAG-1	Oligodendrocytes
933000320046084	2769	1691	none	0.433369447453954	1	15	GCCAACGAGATGGCAC-1	InhNeuron
933000320046084	1794	1244	none	3.06577480490524	1	0	GCCAACGAGGGAACAA-1	Astrocytes
933000320046084	4134	2523	none	1.83841315916788	1	7	GCCAACGCACAAATAG-1	InhNeuron
933000320046084	2106	1393	none	0.332383665716999	1	0	GCCAACGCACATGGTT-1	Astrocytes
933000320046084	2482	1381	none	0.523771152296535	1	1	GCCAACGCACCAGCGT-1	Oligodendrocytes
933000320046084	1610	1023	none	5.65217391304348	1	1	GCCAACGCATCCTTCG-1	Oligodendrocytes
933000320046084	7064	3159	none	0.594563986409966	1	15	GCCAACGTCAATCTTC-1	InhNeuron
933000320046084	3412	2163	none	0.908558030480656	1	21	GCCAACGTCCACAGCG-1	InhNeuron
933000320046084	6453	3203	none	2.30900356423369	1	6	GCCAACGTCCGATCGG-1	ExNeuron
933000320046084	1824	1240	none	1.31578947368421	1	15	GCCAACGTCGTTACCC-1	InhNeuron
933000320046084	2759	1667	none	0.144980065241029	1	0	GCCAGCACATCAGCTA-1	Astrocytes
933000320046084	4195	2552	none	0.309892729439809	1	13	GCCAGCAGTATAATGG-1	InhNeuron
933000320046084	940	589	none	3.51063829787234	1	5	GCCAGCAGTCGACTTA-1	Oligodendrocytes
933000320046084	1835	1203	none	0.708446866485014	1	0	GCCAGCATCGAGAGAC-1	Astrocytes
933000320046084	5090	2512	none	0.982318271119843	1	11	GCCAGCATCTGGGCGT-1	ExNeuron
933000320046084	2296	1607	none	0.740418118466899	1	2	GCCAGGTAGAAGCGGG-1	InhNeuron
933000320046084	4574	2456	none	6.0122431132488	1	27	GCCAGGTAGGCAGCTA-1	InhNeuron
933000320046084	959	725	none	0.417101147028154	1	0	GCCAGGTGTCACATTG-1	Astrocytes
933000320046084	5660	2747	none	1.21908127208481	1	11	GCCAGGTTCAGATGCT-1	ExNeuron
933000320046084	1798	1195	none	0.444938820912125	1	0	GCCAGGTTCATTGAGC-1	Astrocytes
933000320046084	1638	1116	none	0.122100122100122	1	0	GCCAGGTTCCGATAAC-1	Astrocytes
933000320046084	839	461	none	4.29082240762813	1	5	GCCAGGTTCTGCGTCT-1	Oligodendrocytes
933000320046084	10329	3946	none	0.193629586600833	1	6	GCCAGTGAGACTTCCA-1	ExNeuron
933000320046084	1484	1010	none	0.336927223719677	1	0	GCCAGTGAGCAGCGAT-1	Astrocytes
933000320046084	1445	1090	none	0.41522491349481	1	3	GCCAGTGAGGTTGAGC-1	OPC
933000320046084	4996	2729	none	0.300240192153723	1	20	GCCAGTGAGTCACTAC-1	Sst+
933000320046084	1766	1221	none	0.169875424688562	1	3	GCCAGTGAGTCCCGAC-1	OPC
933000320046084	7207	3505	none	1.6927986679617	1	8	GCCAGTGCACGTCGTG-1	InhNeuron
933000320046084	4595	2249	none	0.522306855277475	1	29	GCCAGTGCATTGCTGA-1	ExNeuron
933000320046084	9927	4036	none	1.51103052281656	1	11	GCCAGTGGTAACAGTA-1	ExNeuron
933000320046084	633	522	none	0	1	4	GCCAGTGGTCATCGGC-1	Microglia
933000320046084	779	561	none	0.128369704749679	1	4	GCCAGTGTCACTCGAA-1	Microglia
933000320046084	904	693	none	0.553097345132743	1	0	GCCAGTGTCGACATAC-1	Astrocytes
933000320046084	1511	831	none	1.85307743216413	1	1	GCCAGTGTCGCTCTCA-1	Oligodendrocytes
933000320046084	6423	3101	none	0.762883387825004	1	11	GCCAGTGTCGTAACAC-1	ExNeuron
933000320046084	1506	976	none	1.72642762284197	1	5	GCCAGTGTCTTAGCAG-1	Oligodendrocytes
933000320046084	2751	1682	none	0.69065794256634	1	44	GCCATGGAGTCAAGCG-1	OPC
933000320046084	3875	2392	none	1.78064516129032	1	23	GCCATGGGTGAAGCTG-1	Sst+
933000320046084	827	495	none	0.120918984280532	1	5	GCCATGGTCGCAGTGC-1	Oligodendrocytes
933000320046084	929	721	none	0.322927879440258	1	4	GCCATGGTCTCCGAAA-1	Microglia
933000320046084	1858	1211	none	0.215285252960172	1	0	GCCATTCCACGTACTA-1	Astrocytes
933000320046084	1288	898	none	0.388198757763975	1	4	GCCATTCCATGACTTG-1	Microglia
933000320046084	3245	2034	none	2.00308166409861	1	7	GCCATTCGTAGATGTA-1	InhNeuron
933000320046084	7390	3496	none	4.08660351826793	1	16	GCCATTCGTGCTTCAA-1	InhNeuron
933000320046084	1203	739	none	0.332502078137988	1	5	GCCATTCGTTCAGCGC-1	Oligodendrocytes
933000320046084	1372	835	none	4.88338192419825	1	24	GCCATTCGTTGCCAAT-1	Oligodendrocytes
933000320046084	1407	822	none	5.04619758351102	1	1	GCCATTCTCACCTGTC-1	Oligodendrocytes
933000320046084	1720	1001	none	2.67441860465116	1	1	GCCATTCTCATTCGGA-1	Oligodendrocytes
933000320046084	1090	844	none	1.74311926605505	1	3	GCCCAGAAGAAAGCGA-1	OPC
933000320046084	1263	916	none	1.74188440221694	1	3	GCCCAGAAGAATCGTA-1	OPC
933000320046084	3133	2099	none	1.7235876157038	1	25	GCCCAGAAGCCACCGT-1	Chat+
933000320046084	1230	730	none	0.40650406504065	1	9	GCCCAGAAGCTCTATG-1	Oligodendrocytes
933000320046084	3799	2285	none	3.21137141352988	1	8	GCCCAGAAGTGTTCAC-1	InhNeuron
933000320046084	3473	2123	none	2.38986467031385	1	6	GCCCAGACAAACTCTG-1	ExNeuron
933000320046084	1651	1097	none	0.302846759539673	1	4	GCCCAGACAACCCTCT-1	Microglia
933000320046084	6879	3268	none	0.697775839511557	1	6	GCCCAGAGTTGTGCAT-1	ExNeuron
933000320046084	1622	1074	none	0.61652281134402	1	12	GCCCAGATCATCTATC-1	Astrocytes
933000320046084	6557	3176	none	1.9063596156779	1	31	GCCCAGATCATTACTC-1	Reln+
933000320046084	5113	2834	none	4.9286133385488	1	18	GCCCAGATCGTCAGAT-1	ExNeuron
933000320046084	4704	2570	none	0.999149659863946	1	2	GCCCAGATCTCAGTCC-1	InhNeuron
933000320046084	1540	1042	none	0.714285714285714	1	0	GCCCAGATCTCGAACA-1	Astrocytes
933000320046084	4332	2362	none	0.323176361957525	1	15	GCCCAGATCTTCTAAC-1	InhNeuron
933000320046084	2398	1571	none	0.625521267723103	1	18	GCCCAGATCTTGCAAG-1	ExNeuron
933000320046084	7914	3570	none	1.06141015921152	1	20	GCCCGAAAGAGAATCT-1	Sst+
933000320046084	5295	2849	none	3.77714825306893	1	6	GCCCGAAAGTCTCTGA-1	ExNeuron
933000320046084	4978	2627	none	2.99316994777019	1	8	GCCCGAACACTGCTTC-1	InhNeuron
933000320046084	731	420	none	1.09439124487004	1	5	GCCCGAAGTACGCTTA-1	Oligodendrocytes
933000320046084	3455	2205	none	1.41823444283647	1	2	GCCCGAAGTACTGAGG-1	InhNeuron
933000320046084	2900	1950	none	1.3448275862069	1	13	GCCCGAAGTGGATACG-1	InhNeuron
933000320046084	1467	1058	none	1.43149284253579	1	3	GCCCGAAGTTCAGGTT-1	OPC
933000320046084	6686	3302	none	1.27131319174394	1	28	GCCCGAATCACTAGCA-1	Sst+
933000320046084	2645	1626	none	1.13421550094518	1	15	GCCCGAATCCCACAGG-1	InhNeuron
933000320046084	3093	1972	none	0.484966052376334	1	0	GCCGATGAGATTACCC-1	Astrocytes
933000320046084	8571	3646	none	3.83852525959631	1	11	GCCGATGAGCATGGGT-1	ExNeuron
933000320046084	983	754	none	0.406917599186165	1	4	GCCGATGCAGCTTCCT-1	Microglia
933000320046084	8383	3779	none	3.53095550518907	1	6	GCCGATGCAGTATGAA-1	ExNeuron
933000320046084	843	674	none	0.474495848161329	1	4	GCCGATGGTAGACGTG-1	Microglia
933000320046084	561	464	none	0	1	4	GCCGATGGTAGTCCTA-1	Microglia
933000320046084	3726	2235	none	2.57648953301127	1	18	GCCGATGGTCTGTAGT-1	ExNeuron
933000320046084	960	617	none	0.520833333333333	1	5	GCCGATGTCACCTCGT-1	Oligodendrocytes
933000320046084	1916	1354	none	1.56576200417537	1	23	GCCGATGTCGAGATAA-1	Sst+
933000320046084	7536	3438	none	1.20753715498938	1	11	GCCGATGTCGGCCCAA-1	ExNeuron
933000320046084	1045	683	none	6.50717703349282	1	1	GCCGATGTCTTAGCTT-1	Oligodendrocytes
933000320046084	3438	2199	none	0.610820244328098	1	17	GCCGATGTCTTGAGCA-1	Nos1+
933000320046084	3783	2308	none	3.11921755220724	1	14	GCCGTGAAGTTCATGC-1	ExNeuron
933000320046084	6962	3073	none	0.201091640333238	1	11	GCCGTGACAAAGTATG-1	ExNeuron
933000320046084	746	480	none	2.81501340482574	1	5	GCCGTGACAAGAATAC-1	Oligodendrocytes
933000320046084	1951	1369	none	0.922603792926704	1	2	GCCGTGACACAAGTTC-1	InhNeuron
933000320046084	2863	1851	none	1.25742228431715	1	2	GCCGTGACATTGACTG-1	InhNeuron
933000320046084	2015	1437	none	2.6302729528536	1	27	GCCGTGAGTAGCGATG-1	InhNeuron
933000320046084	1376	968	none	0.726744186046512	1	3	GCCGTGAGTCCGACGT-1	OPC
933000320046084	5175	2699	none	1.14009661835749	1	20	GCCGTGAGTGCACGCT-1	Sst+
933000320046084	2492	1580	none	2.8892455858748	1	10	GCCGTGAGTTGACGGA-1	InhNeuron
933000320046084	5357	2877	none	3.02408064215046	1	15	GCCGTGATCACTTATC-1	InhNeuron
933000320046084	1124	787	none	3.82562277580071	1	0	GCCGTGATCATAAGGA-1	Astrocytes
933000320046084	4049	2315	none	3.01308965176587	1	2	GCCGTGATCGCACTCT-1	InhNeuron
933000320046084	3435	2104	none	0.407569141193595	1	26	GCCGTGATCGTGCGAC-1	Cck+/Vip+
933000320046084	1260	923	none	0.238095238095238	1	4	GCCTGTTAGAGTATAC-1	Microglia
933000320046084	6073	3136	none	1.82776222624732	1	7	GCCTGTTAGCACTAGG-1	InhNeuron
933000320046084	8373	3831	none	1.49289382539114	1	6	GCCTGTTCAAGTCGTT-1	ExNeuron
933000320046084	7645	3517	none	0.183126226291694	1	25	GCCTGTTCACAAATAG-1	Chat+
933000320046084	3035	1898	none	0.823723228995058	1	2	GCCTGTTCAGCAGACA-1	InhNeuron
933000320046084	3533	2081	none	0.367959241437872	1	20	GCCTGTTGTAGGCAGT-1	Sst+
933000320046084	6338	3210	none	4.82802145787315	1	6	GCCTGTTGTAGGCTGA-1	ExNeuron
933000320046084	2072	1351	none	1.20656370656371	1	0	GCCTGTTGTCTACATG-1	Astrocytes
933000320046084	980	746	none	0.816326530612245	1	4	GCCTGTTTCTCTCGAC-1	Microglia
933000320046084	4964	2741	none	4.0692989524577	1	8	GCCTGTTTCTGAACGT-1	InhNeuron
933000320046084	897	689	none	0	1	3	GCGAGAAAGCACCTGC-1	OPC
933000320046084	1155	649	none	2.5974025974026	1	9	GCGAGAAAGTTGGAGC-1	Oligodendrocytes
933000320046084	4419	2515	none	0.565738854944558	1	18	GCGAGAACAAACTGCT-1	ExNeuron
933000320046084	6158	3111	none	0.4059759662228	1	22	GCGAGAACAGATCACT-1	Cck+/Vip+
933000320046084	874	671	none	0.5720823798627	1	4	GCGAGAACATGCGGTC-1	Microglia
933000320046084	938	711	none	0	1	4	GCGAGAAGTCGTAATC-1	Microglia
933000320046084	1170	886	none	1.36752136752137	1	3	GCGAGAAGTGCTGATT-1	OPC
933000320046084	1350	784	none	2.37037037037037	1	1	GCGAGAAGTGGACTAG-1	Oligodendrocytes
933000320046084	3756	2231	none	0.612353567625133	1	8	GCGAGAATCGAAGCAG-1	InhNeuron
933000320046084	4335	2569	none	2.1683967704729	1	15	GCGAGAATCTTGGATG-1	InhNeuron
933000320046084	1278	983	none	2.42566510172144	1	2	GCGATCGAGAATCTAG-1	InhNeuron
933000320046084	536	381	none	0.932835820895522	1	5	GCGATCGAGAGGTTAT-1	Oligodendrocytes
933000320046084	2397	1322	none	5.38172715894869	1	5	GCGATCGAGCTATCTG-1	Oligodendrocytes
933000320046084	3495	2148	none	1.23032904148784	1	2	GCGATCGCAAACCATC-1	InhNeuron
933000320046084	823	627	none	1.57958687727825	1	4	GCGATCGCACGCTGCA-1	Microglia
933000320046084	1446	1022	none	0.4149377593361	1	0	GCGATCGCACTATCGA-1	Astrocytes
933000320046084	4168	2514	none	3.6468330134357	1	13	GCGATCGCAGGTCAAG-1	InhNeuron
933000320046084	1036	676	none	2.8957528957529	1	1	GCGATCGGTTTATGCG-1	Oligodendrocytes
933000320046084	1412	831	none	0	1	24	GCGATCGTCATGCGGC-1	Oligodendrocytes
933000320046084	2554	1629	none	2.46671887235709	1	8	GCGATCGTCCATTGTT-1	InhNeuron
933000320046084	537	381	none	0.74487895716946	1	1	GCGGAAAAGAAACTGT-1	Oligodendrocytes
933000320046084	2099	1485	none	1.90566936636494	1	3	GCGGAAAAGCAACTTC-1	OPC
933000320046084	6028	3033	none	1.02853351028534	1	14	GCGGAAAAGGCTTAAA-1	ExNeuron
933000320046084	5653	3025	none	1.27366000353794	1	6	GCGGAAAAGTAACGAT-1	ExNeuron
933000320046084	4122	2422	none	1.52838427947598	1	2	GCGGAAACACGCTGCA-1	InhNeuron
933000320046084	5248	2761	none	2.53429878048781	1	38	GCGGAAACATCGAGCC-1	Pvalb+
933000320046084	2900	1862	none	0.344827586206897	1	8	GCGGAAAGTCTACACA-1	InhNeuron
933000320046084	6178	3094	none	0.51796697960505	1	14	GCGGATCAGATCACCT-1	ExNeuron
933000320046084	1246	913	none	0.240770465489567	1	12	GCGGATCCACCGGAAA-1	Astrocytes
933000320046084	627	493	none	0.637958532695375	1	4	GCGGATCCACTACCCT-1	Microglia
933000320046084	4126	2274	none	1.23606398448861	1	7	GCGGATCCAGCCTATA-1	InhNeuron
933000320046084	1276	821	none	3.60501567398119	1	9	GCGGATCGTAGTTCCA-1	Oligodendrocytes
933000320046084	4615	2507	none	0.433369447453954	1	10	GCGGATCGTATTGAGA-1	InhNeuron
933000320046084	2842	1845	none	0.703729767769177	1	7	GCGGATCGTCCAACGC-1	InhNeuron
933000320046084	3508	2178	none	4.33295324971494	1	17	GCGGATCGTGTCCTAA-1	Nos1+
933000320046084	4669	2545	none	1.45641464981795	1	8	GCGGATCGTTGCCAAT-1	InhNeuron
933000320046084	1107	774	none	0.813008130081301	1	4	GCGGATCTCCATAAGC-1	Microglia
933000320046084	1904	1212	none	0.630252100840336	1	0	GCGGATCTCCTCCACA-1	Astrocytes
933000320046084	3778	2268	none	2.46161990471149	1	18	GCGTGCAAGGAGCTGT-1	ExNeuron
933000320046084	3372	2068	none	2.99525504151839	1	8	GCGTGCAAGGCGCTCT-1	InhNeuron
933000320046084	750	551	none	3.06666666666667	1	0	GCGTGCAAGTAGACCG-1	Astrocytes
933000320046084	1907	1238	none	0.262191924488726	1	0	GCGTGCAAGTCCCTAA-1	Astrocytes
933000320046084	1345	972	none	1.71003717472119	1	0	GCGTGCACACCTGATA-1	Astrocytes
933000320046084	996	562	none	5.52208835341365	1	1	GCGTGCACAGGCAATG-1	Oligodendrocytes
933000320046084	2506	1628	none	0.319233838786911	1	8	GCGTGCACATATGAAG-1	InhNeuron
933000320046084	2250	1506	none	2.44444444444444	1	2	GCGTGCAGTTAGGACG-1	InhNeuron
933000320046084	1068	774	none	0	1	0	GCGTGCAGTTGCATGT-1	Astrocytes
933000320046084	1004	740	none	0.796812749003984	1	3	GCGTGCATCTCATTGT-1	OPC
933000320046084	7882	3649	none	2.15681299162649	1	6	GCGTTTCAGATGACCG-1	ExNeuron
933000320046084	2747	1725	none	0.509646887513651	1	16	GCGTTTCAGTCGGGAT-1	InhNeuron
933000320046084	1025	696	none	0.48780487804878	1	1	GCGTTTCCAAAGGCGT-1	Oligodendrocytes
933000320046084	1240	948	none	0.483870967741935	1	4	GCGTTTCCAACACAAA-1	Microglia
933000320046084	739	565	none	0.27063599458728	1	4	GCGTTTCCAAGTCGTT-1	Microglia
933000320046084	7815	3542	none	1.40754958413308	1	11	GCGTTTCCACTCTAGA-1	ExNeuron
933000320046084	3486	2018	none	4.73321858864028	1	16	GCGTTTCCAGTGCGCT-1	InhNeuron
933000320046084	8076	3848	none	0.619118375433383	1	6	GCGTTTCGTACTCCGG-1	ExNeuron
933000320046084	766	606	none	0.130548302872063	1	4	GCGTTTCGTTCTAACG-1	Microglia
933000320046084	6211	3121	none	0.418612139752053	1	14	GCTACAAAGACCATTC-1	ExNeuron
933000320046084	5189	2631	none	0.327616111004047	1	6	GCTACAAAGTATGCAA-1	ExNeuron
933000320046084	1459	826	none	4.31802604523646	1	9	GCTACAACAACCACAT-1	Oligodendrocytes
933000320046084	10384	4032	none	0.491140215716487	1	11	GCTACAACAATAACGA-1	ExNeuron
933000320046084	1419	991	none	0.140944326990839	1	4	GCTACAACAATGTCAC-1	Microglia
933000320046084	4488	2518	none	1.02495543672014	1	2	GCTACAACACCGGCTA-1	InhNeuron
933000320046084	4857	2637	none	1.17356392835083	1	10	GCTACAACATGACTAC-1	InhNeuron
933000320046084	2006	1198	none	0.249252243270189	1	1	GCTACAAGTACAAACA-1	Oligodendrocytes
933000320046084	1262	925	none	0.63391442155309	1	3	GCTACAAGTACAGTAA-1	OPC
933000320046084	4075	2311	none	0.171779141104294	1	16	GCTACAAGTGCTCCGA-1	InhNeuron
933000320046084	10082	3939	none	0.575282682007538	1	6	GCTACAATCAACTACG-1	ExNeuron
933000320046084	8263	3717	none	0.532494251482512	1	14	GCTACAATCGGAACTT-1	ExNeuron
933000320046084	898	498	none	5.34521158129176	1	5	GCTACAATCGGCCTTT-1	Oligodendrocytes
933000320046084	1713	1031	none	0.233508464681845	1	0	GCTACCTAGACTACCT-1	Astrocytes
933000320046084	864	678	none	0.347222222222222	1	0	GCTACCTAGGTGCTGA-1	Astrocytes
933000320046084	1822	1187	none	0.21953896816685	1	0	GCTACCTAGTGGACTG-1	Astrocytes
933000320046084	1181	684	none	4.57239627434378	1	1	GCTACCTCATATCGGT-1	Oligodendrocytes
933000320046084	9797	3867	none	0.296008982341533	1	6	GCTACCTCATCCTTCG-1	ExNeuron
933000320046084	1477	1061	none	0.2031144211239	1	3	GCTACCTGTATCCCAA-1	OPC
933000320046084	3333	2053	none	0.18001800180018	1	13	GCTACCTGTTAATCGC-1	InhNeuron
933000320046084	1724	919	none	6.78654292343387	1	1	GCTACCTTCAAGCCGC-1	Oligodendrocytes
933000320046084	3029	1805	none	0.594255529877847	1	0	GCTACCTTCAATCCGA-1	Astrocytes
933000320046084	2675	1596	none	0.635514018691589	1	37	GCTACCTTCACTGTCC-1	Astrocytes
933000320046084	3235	1960	none	2.07109737248841	1	19	GCTACCTTCGAGTACT-1	InhNeuron
933000320046084	1263	788	none	0.712589073634204	1	5	GCTACCTTCGGTTCAA-1	Oligodendrocytes
933000320046084	846	514	none	0.236406619385343	1	5	GCTACCTTCTCCCAAC-1	Oligodendrocytes
933000320046084	4101	2313	none	0.926603267495733	1	6	GCTACCTTCTTGGCTC-1	ExNeuron
933000320046084	6534	3234	none	1.2396694214876	1	31	GCTCAAAAGCTCCATA-1	Reln+
933000320046084	5918	3000	none	0.794187225413991	1	18	GCTCAAAAGGTGCTTT-1	ExNeuron
933000320046084	7718	3476	none	0.272091215340762	1	20	GCTCAAACAATGAAAC-1	Sst+
933000320046084	3786	2208	none	1.76967776016904	1	10	GCTCAAACAGTTGCGC-1	InhNeuron
933000320046084	744	543	none	1.0752688172043	1	5	GCTCAAAGTACCTTCC-1	Oligodendrocytes
933000320046084	862	679	none	0.116009280742459	1	0	GCTCAAAGTAGTCTTG-1	Astrocytes
933000320046084	707	487	none	1.13154172560113	1	5	GCTCAAAGTCGCAGTC-1	Oligodendrocytes
933000320046084	1182	858	none	2.11505922165821	1	1	GCTCAAAGTCTGTAAC-1	Oligodendrocytes
933000320046084	7915	3625	none	0.871762476310802	1	18	GCTCAAAGTGAATTAG-1	ExNeuron
933000320046084	6012	2996	none	0.316034597471723	1	18	GCTCAAAGTGACCTGC-1	ExNeuron
933000320046084	817	637	none	0.611995104039168	1	33	GCTCAAAGTGGAGGTT-1	Endothelial
933000320046084	9934	4085	none	1.40930138916851	1	11	GCTCAAAGTTTCTTAC-1	ExNeuron
933000320046084	918	665	none	0.435729847494553	1	4	GCTGAATAGAACGTGC-1	Microglia
933000320046084	6297	3016	none	0.222328092742576	1	14	GCTGAATAGTCCCAAT-1	ExNeuron
933000320046084	11155	4750	none	3.12864186463469	1	16	GCTGAATCACAGTGTT-1	InhNeuron
933000320046084	1066	684	none	5.34709193245779	1	1	GCTGAATGTAGTCACT-1	Oligodendrocytes
933000320046084	2394	1532	none	0.0417710944026733	1	0	GCTGAATGTCCGGACT-1	Astrocytes
933000320046084	2233	1505	none	0.850873264666368	1	2	GCTGAATGTTAATGAG-1	InhNeuron
933000320046084	1551	912	none	0.451321727917473	1	24	GCTGAATGTTGAGAGC-1	Oligodendrocytes
933000320046084	1170	862	none	0.598290598290598	1	4	GCTGAATTCCGCAAAT-1	Microglia
933000320046084	1381	938	none	0.217233888486604	1	12	GCTGAATTCCTGATAG-1	Astrocytes
933000320046084	1124	840	none	0.177935943060498	1	4	GCTGAATTCCTGTTAT-1	Microglia
933000320046084	1524	1046	none	0.721784776902887	1	0	GCTGCAGAGACTCTTG-1	Astrocytes
933000320046084	1427	999	none	0.140154169586545	1	0	GCTGCAGAGTTGAAGT-1	Astrocytes
933000320046084	8299	3882	none	3.24135438004579	1	17	GCTGCAGCACCCTCTA-1	Nos1+
933000320046084	7923	3736	none	2.6378896882494	1	11	GCTGCAGCACGGCGTT-1	ExNeuron
933000320046084	5173	2787	none	0.98588826599652	1	42	GCTGCAGCAGTATACC-1	InhNeuron
933000320046084	1859	1299	none	0.753093060785369	1	17	GCTGCAGCATTGTAGC-1	Nos1+
933000320046084	5162	2676	none	0.54242541650523	1	2	GCTGCAGGTAACAGGC-1	InhNeuron
933000320046084	6742	3406	none	3.38178582023139	1	18	GCTGCAGGTAAGTTAG-1	ExNeuron
933000320046084	900	612	none	2.22222222222222	1	9	GCTGCAGGTAGATTAG-1	Oligodendrocytes
933000320046084	1761	1047	none	0.738216922203294	1	1	GCTGCAGGTAGGACCA-1	Oligodendrocytes
933000320046084	9204	3575	none	0.173837461973055	1	6	GCTGCAGGTATCCTTT-1	ExNeuron
933000320046084	1114	791	none	0.0897666068222621	1	33	GCTGCAGGTCAGATTC-1	Endothelial
933000320046084	6464	3156	none	0.41769801980198	1	6	GCTGCAGGTCGCTTAA-1	ExNeuron
933000320046084	5865	2886	none	1.73913043478261	1	2	GCTGCAGGTCTTTCTA-1	InhNeuron
933000320046084	4161	2333	none	0.168228791155972	1	6	GCTGCAGGTGCCTATA-1	ExNeuron
933000320046084	4606	2378	none	2.99609205384281	1	8	GCTGCAGGTGCCTGCA-1	InhNeuron
933000320046084	7052	3281	none	2.76517300056722	1	11	GCTGGGTAGCAACTCT-1	ExNeuron
933000320046084	724	422	none	2.76243093922652	1	5	GCTGGGTAGCGTCTGC-1	Oligodendrocytes
933000320046084	4484	2462	none	1.18198037466548	1	16	GCTGGGTAGGACAGTC-1	InhNeuron
933000320046084	1174	897	none	0.851788756388416	1	0	GCTGGGTCACAATCTG-1	Astrocytes
933000320046084	2471	1599	none	0.728450020234723	1	31	GCTGGGTGTATCGTAC-1	Reln+
933000320046084	2587	1674	none	3.1310398144569	1	15	GCTGGGTGTCGATTAC-1	InhNeuron
933000320046084	3824	2214	none	1.83054393305439	1	14	GCTGGGTTCACAGAGG-1	ExNeuron
933000320046084	1612	973	none	0.744416873449132	1	0	GCTTCACCAAGAGATT-1	Astrocytes
933000320046084	6903	3346	none	2.02810372301898	1	14	GCTTCACCAAGGGTCA-1	ExNeuron
933000320046084	6539	3388	none	2.12570729469338	1	26	GCTTCACCACGGATCC-1	Cck+/Vip+
933000320046084	2045	1363	none	2.05378973105134	1	8	GCTTCACCACTGTGAT-1	InhNeuron
933000320046084	1268	851	none	1.65615141955836	1	5	GCTTCACCATCAGTCA-1	Oligodendrocytes
933000320046084	2021	1309	none	0.197921820880752	1	37	GCTTCACGTATTGAGA-1	Astrocytes
933000320046084	1428	811	none	0.280112044817927	1	24	GCTTCACGTGAGATTA-1	Oligodendrocytes
933000320046084	2417	1605	none	3.02027306578403	1	8	GCTTCACGTGGATCGA-1	InhNeuron
933000320046084	607	495	none	0.494233937397035	1	4	GCTTCACGTTGTTGAC-1	Microglia
933000320046084	2695	1650	none	1.15027829313544	1	3	GCTTCACTCCTCACGT-1	OPC
933000320046084	504	436	none	1.19047619047619	1	36	GCTTGGGAGGCCGCTT-1	ExNeuron
933000320046084	4024	2333	none	2.2117296222664	1	2	GCTTGGGAGTCCCGAC-1	InhNeuron
933000320046084	2134	1427	none	2.43673851921275	1	8	GCTTGGGAGTTAGTAG-1	InhNeuron
933000320046084	3284	1939	none	0.395858708891596	1	10	GCTTGGGCAACACGTT-1	InhNeuron
933000320046084	1065	753	none	1.22065727699531	1	9	GCTTGGGCAGAAATCA-1	Oligodendrocytes
933000320046084	4494	2611	none	0.845571873609257	1	39	GCTTGGGCATCACCAA-1	InhNeuron
933000320046084	1052	617	none	0	1	5	GCTTGGGCATGTCAGT-1	Oligodendrocytes
933000320046084	3960	2332	none	1.81818181818182	1	2	GCTTGGGGTCATATGC-1	InhNeuron
933000320046084	1274	896	none	1.0989010989011	1	4	GCTTGGGGTCTTTATC-1	Microglia
933000320046084	1073	648	none	3.2618825722274	1	5	GCTTGGGTCAAGTCTG-1	Oligodendrocytes
933000320046084	6868	3118	none	1.38322655794991	1	6	GCTTGGGTCACCTCGT-1	ExNeuron
933000320046084	2530	1767	none	0.711462450592885	1	7	GCTTGGGTCCGTTGGG-1	InhNeuron
933000320046084	892	702	none	0.112107623318386	1	4	GCTTTCGAGCTACTAC-1	Microglia
933000320046084	874	657	none	0.45766590389016	1	5	GCTTTCGCACCATTCC-1	Oligodendrocytes
933000320046084	4653	2478	none	3.78250591016548	1	31	GCTTTCGCAGGTGACA-1	Reln+
933000320046084	4443	2448	none	3.03848750844024	1	27	GCTTTCGCATTAAAGG-1	InhNeuron
933000320046084	4688	2553	none	3.26365187713311	1	20	GCTTTCGGTACTAGCT-1	Sst+
933000320046084	2760	1736	none	2.68115942028985	1	44	GCTTTCGGTGCCGTTG-1	OPC
933000320046084	6503	3165	none	0.322927879440258	1	6	GCTTTCGGTGGTTTAC-1	ExNeuron
933000320046084	835	661	none	0.359281437125749	1	0	GCTTTCGGTTAAGCAA-1	Astrocytes
933000320046084	1489	1043	none	0.134318334452653	1	0	GCTTTCGTCACCGACG-1	Astrocytes
933000320046084	4677	2474	none	0.32071840923669	1	6	GCTTTCGTCTATCGGA-1	ExNeuron
933000320046084	2230	1474	none	1.70403587443946	1	0	GCTTTCGTCTTCCCGA-1	Astrocytes
933000320046084	1861	1187	none	0.483610961848469	1	0	GGAACCCAGGTCACTT-1	Astrocytes
933000320046084	4419	2438	none	1.06358904729577	1	28	GGAACCCCAACCTATG-1	Sst+
933000320046084	5297	2689	none	1.56692467434397	1	16	GGAACCCCACCTGCGA-1	InhNeuron
933000320046084	7235	3335	none	1.40981340704907	1	11	GGAACCCCACGCTGCA-1	ExNeuron
933000320046084	1424	931	none	0.561797752808989	1	0	GGAACCCCAGGGTCTC-1	Astrocytes
933000320046084	1720	1177	none	0.0581395348837209	1	0	GGAACCCCATCCTGTC-1	Astrocytes
933000320046084	5657	2873	none	6.9117907017854	1	38	GGAACCCGTGTGGACA-1	Pvalb+
933000320046084	6794	3376	none	1.60435678539888	1	23	GGAACCCTCAGACCGC-1	Sst+
933000320046084	1752	1011	none	0.342465753424658	1	24	GGAACCCTCCTACTGC-1	Oligodendrocytes
933000320046084	5625	2749	none	0.355555555555556	1	15	GGAACCCTCTCTGACC-1	InhNeuron
933000320046084	4334	2430	none	0.323027226580526	1	22	GGAAGTGAGATTCGCT-1	Cck+/Vip+
933000320046084	1666	820	none	2.94117647058824	1	5	GGAAGTGAGCACCGAA-1	Oligodendrocytes
933000320046084	726	589	none	0.275482093663912	1	3	GGAAGTGAGCTATCCA-1	OPC
933000320046084	599	370	none	4.50751252086811	1	5	GGAAGTGAGGGTAGCT-1	Oligodendrocytes
933000320046084	3426	2128	none	1.48861646234676	1	2	GGAAGTGCACATTCTT-1	InhNeuron
933000320046084	1886	1221	none	1.27253446447508	1	30	GGAAGTGCATCTCCCA-1	Oligodendrocytes
933000320046084	904	709	none	0.331858407079646	1	4	GGAAGTGCATTCTGTT-1	Microglia
933000320046084	1155	771	none	0.346320346320346	1	0	GGAAGTGGTTCATCGA-1	Astrocytes
933000320046084	8984	3883	none	2.45992876224399	1	6	GGAAGTGTCAGTGTCA-1	ExNeuron
933000320046084	3431	2050	none	0.990964733313903	1	20	GGAAGTGTCGAGTGGA-1	Sst+
933000320046084	11080	4360	none	4.27797833935018	1	6	GGAAGTGTCTGAGGCC-1	ExNeuron
933000320046084	3935	2291	none	1.90597204574333	1	16	GGAAGTGTCTGATTCT-1	InhNeuron
933000320046084	764	504	none	1.57068062827225	1	1	GGAAGTGTCTGCTAGA-1	Oligodendrocytes
933000320046084	880	561	none	4.88636363636364	1	1	GGAATCTAGCCGAATG-1	Oligodendrocytes
933000320046084	3884	2074	none	0.540679711637487	1	0	GGAATCTAGGAACTCG-1	Astrocytes
933000320046084	1512	1072	none	1.65343915343915	1	3	GGAATCTAGGGCTAAC-1	OPC
933000320046084	588	485	none	0.510204081632653	1	4	GGAATCTAGTAAGCAT-1	Microglia
933000320046084	1187	725	none	0.08424599831508	1	5	GGAATCTCATGTGGTT-1	Oligodendrocytes
933000320046084	1694	934	none	0.177095631641086	1	24	GGAATCTGTCTCCTGT-1	Oligodendrocytes
933000320046084	2105	1413	none	0.285035629453682	1	3	GGAATCTTCAGCTCTC-1	OPC
933000320046084	4889	2779	none	1.37042339946819	1	20	GGAATGGAGACCTCAT-1	Sst+
933000320046084	2151	1432	none	3.99814039981404	1	12	GGAATGGAGGCCTTCG-1	Astrocytes
933000320046084	1092	809	none	0.183150183150183	1	3	GGAATGGAGGTCCTGC-1	OPC
933000320046084	1103	794	none	0.181323662737987	1	4	GGAATGGAGTTGGAGC-1	Microglia
933000320046084	4304	2469	none	1.95167286245353	1	19	GGAATGGCAACTGAAA-1	InhNeuron
933000320046084	2344	1457	none	0.597269624573379	1	12	GGAATGGCACATGGTT-1	Astrocytes
933000320046084	1872	1207	none	0.32051282051282	1	0	GGAATGGCACCCTTAC-1	Astrocytes
933000320046084	793	629	none	0.630517023959647	1	4	GGAATGGCACGCTGCA-1	Microglia
933000320046084	3348	2069	none	0.716845878136201	1	28	GGAATGGCATGAGATA-1	Sst+
933000320046084	3278	1927	none	4.17937766931056	1	10	GGAATGGGTGCAGGAT-1	InhNeuron
933000320046084	6314	3045	none	2.69242952169781	1	14	GGAATGGGTTATAGAG-1	ExNeuron
933000320046084	4429	2552	none	2.03206141341161	1	2	GGAATGGTCACGGACC-1	InhNeuron
933000320046084	966	723	none	0.82815734989648	1	3	GGAATGGTCTACTCAT-1	OPC
933000320046084	6215	3214	none	1.86645213193886	1	6	GGAATGGTCTATACGG-1	ExNeuron
933000320046084	1456	1045	none	1.57967032967033	1	0	GGACGTCAGTCTAGAA-1	Astrocytes
933000320046084	679	419	none	0.589101620029455	1	5	GGACGTCCATCTGTTT-1	Oligodendrocytes
933000320046084	1224	902	none	0.571895424836601	1	1	GGACGTCGTATATGGA-1	Oligodendrocytes
933000320046084	4089	2457	none	1.12496943017853	1	22	GGACGTCGTCCGGACT-1	Cck+/Vip+
933000320046084	1651	1135	none	0.969109630526953	1	6	GGACGTCGTGTTATCG-1	ExNeuron
933000320046084	5289	2885	none	2.59028171677066	1	22	GGACGTCGTTTGAAAG-1	Cck+/Vip+
933000320046084	1953	1298	none	0.870455709165387	1	3	GGACGTCTCAGCGCAC-1	OPC
933000320046084	1235	790	none	0.242914979757085	1	30	GGAGAACAGCACCTGC-1	Oligodendrocytes
933000320046084	1082	813	none	0.55452865064695	1	4	GGAGAACCAATCCAGT-1	Microglia
933000320046084	2669	1514	none	3.1097789434245	1	31	GGAGAACGTTCAAAGA-1	Reln+
933000320046084	694	566	none	0.144092219020173	1	4	GGAGATGAGCCATCCG-1	Microglia
933000320046084	2975	1823	none	2.11764705882353	1	21	GGAGATGAGCGTCAGA-1	InhNeuron
933000320046084	571	407	none	1.0507880910683	1	5	GGAGATGAGCTCGAAG-1	Oligodendrocytes
933000320046084	1256	901	none	1.03503184713376	1	0	GGAGATGAGGAAGAAC-1	Astrocytes
933000320046084	6615	3234	none	1.08843537414966	1	6	GGAGATGCAAAGGCTG-1	ExNeuron
933000320046084	5914	3149	none	0.693270206290159	1	6	GGAGATGCAGGCCTGT-1	ExNeuron
933000320046084	1033	589	none	0.290416263310745	1	5	GGAGATGGTAAGTTAG-1	Oligodendrocytes
933000320046084	1100	772	none	0.0909090909090909	1	0	GGAGATGGTACGCTAT-1	Astrocytes
933000320046084	4366	2424	none	1.00778744846541	1	20	GGAGATGGTACTAAGA-1	Sst+
933000320046084	2856	1892	none	2.52100840336134	1	34	GGAGATGGTCGAACAG-1	InhNeuron
933000320046084	5414	2792	none	1.88400443295161	1	7	GGAGATGGTGGCTACC-1	InhNeuron
933000320046084	5066	2675	none	1.34228187919463	1	6	GGAGATGGTTCTAACG-1	ExNeuron
933000320046084	1082	761	none	1.01663585951941	1	0	GGAGATGGTTTGTTCT-1	Astrocytes
933000320046084	1337	973	none	0.897531787584144	1	0	GGAGATGTCCATAGAC-1	Astrocytes
933000320046084	9038	3715	none	3.04270856384156	1	6	GGAGATGTCCGTGGGT-1	ExNeuron
933000320046084	3036	1838	none	0.823451910408432	1	18	GGAGCAAAGACACACG-1	ExNeuron
933000320046084	4855	2625	none	0.164778578784758	1	18	GGAGCAAAGATCGCTT-1	ExNeuron
933000320046084	1435	940	none	0.348432055749129	1	9	GGAGCAACAGACGGAT-1	Oligodendrocytes
933000320046084	798	643	none	0.37593984962406	1	3	GGAGCAAGTCTTTATC-1	OPC
933000320046084	3639	2355	none	0.577081615828524	1	17	GGAGCAAGTTTGGAAA-1	Nos1+
933000320046084	1961	1337	none	1.22386537480877	1	3	GGAGCAATCCTCTTTC-1	OPC
933000320046084	1885	1273	none	6.47214854111406	1	3	GGAGCAATCTTGTTAC-1	OPC
933000320046084	6774	3339	none	1.9633894301742	1	22	GGAGGATAGACTAGAT-1	Cck+/Vip+
933000320046084	1324	949	none	0.604229607250755	1	4	GGAGGATAGCCAAGTG-1	Microglia
933000320046084	644	535	none	0.31055900621118	1	4	GGAGGATAGGATGCGT-1	Microglia
933000320046084	4509	2569	none	0.199600798403194	1	18	GGAGGATCACCGTCGA-1	ExNeuron
933000320046084	719	479	none	0.834492350486787	1	5	GGAGGATCATGACTTG-1	Oligodendrocytes
933000320046084	1671	982	none	1.61579892280072	1	1	GGAGGATCATGGGTCC-1	Oligodendrocytes
933000320046084	5258	2789	none	1.27424876378851	1	14	GGAGGATGTCCAGAAG-1	ExNeuron
933000320046084	1231	799	none	0.487408610885459	1	1	GGAGGATGTCGTTGGC-1	Oligodendrocytes
933000320046084	764	568	none	0.523560209424084	1	4	GGAGGATGTTATCTGG-1	Microglia
933000320046084	3293	1957	none	1.60947464318251	1	18	GGAGGATTCAATCCAG-1	ExNeuron
933000320046084	829	655	none	1.20627261761158	1	12	GGAGGATTCGTTCCCA-1	Astrocytes
933000320046084	1671	1114	none	0.119688809096349	1	0	GGAGGATTCGTTGTGA-1	Astrocytes
933000320046084	7891	3584	none	4.00456215942213	1	18	GGAGGTAAGCAGCGAT-1	ExNeuron
933000320046084	1470	816	none	3.19727891156463	1	5	GGAGGTACAATAGGGC-1	Oligodendrocytes
933000320046084	1086	643	none	0.552486187845304	1	5	GGAGGTACACATGGTT-1	Oligodendrocytes
933000320046084	7879	3716	none	0.355375047594872	1	6	GGAGGTACAGATGCGA-1	ExNeuron
933000320046084	6735	3325	none	4.51373422420193	1	22	GGAGGTAGTATCACGT-1	Cck+/Vip+
933000320046084	4862	2636	none	3.0234471410942	1	18	GGAGGTAGTTGCGAAG-1	ExNeuron
933000320046084	2750	1753	none	0.909090909090909	1	7	GGAGGTATCAACTACG-1	InhNeuron
933000320046084	7584	3486	none	2.18881856540084	1	22	GGAGGTATCATGGATC-1	Cck+/Vip+
933000320046084	2130	1377	none	0.187793427230047	1	12	GGAGGTATCGCTCTCA-1	Astrocytes
933000320046084	1805	1199	none	1.27423822714681	1	0	GGAGGTATCTCGGTAA-1	Astrocytes
933000320046084	1135	841	none	2.46696035242291	1	4	GGATCTAAGATTGGGC-1	Microglia
933000320046084	4671	2799	none	0.963391136801541	1	21	GGATCTAAGCTCCCTT-1	InhNeuron
933000320046084	554	397	none	3.06859205776173	1	5	GGATCTAAGGGATCGT-1	Oligodendrocytes
933000320046084	3192	2019	none	1.00250626566416	1	21	GGATCTAAGGTCACCC-1	InhNeuron
933000320046084	1402	1011	none	1.28388017118402	1	3	GGATCTAAGTAGCCAG-1	OPC
933000320046084	952	673	none	0.420168067226891	1	0	GGATCTAAGTCCTGTA-1	Astrocytes
933000320046084	3571	1920	none	6.32875945113414	1	37	GGATCTAAGTCTCGTA-1	Astrocytes
933000320046084	2042	1454	none	0.881488736532811	1	3	GGATCTACAACATCGT-1	OPC
933000320046084	1485	808	none	0.875420875420875	1	1	GGATCTACAGAATCGG-1	Oligodendrocytes
933000320046084	769	591	none	0.130039011703511	1	4	GGATCTACAGACAAAT-1	Microglia
933000320046084	1311	956	none	0.07627765064836	1	3	GGATCTACAGGACTAG-1	OPC
933000320046084	1098	789	none	0.182149362477231	1	0	GGATCTAGTAGTACGG-1	Astrocytes
933000320046084	5925	3077	none	1.48523206751055	1	2	GGATCTAGTTACCCTC-1	InhNeuron
933000320046084	1797	1261	none	1.0016694490818	1	3	GGATGTTAGAGCAGCT-1	OPC
933000320046084	3633	2155	none	0.550509221029452	1	18	GGATGTTAGCCATTGT-1	ExNeuron
933000320046084	901	649	none	3.21864594894562	1	9	GGATGTTCAAGTGTCT-1	Oligodendrocytes
933000320046084	6557	3258	none	2.74515784657618	1	14	GGATGTTCACAGAAGC-1	ExNeuron
933000320046084	5934	3079	none	2.54465790360634	1	15	GGATGTTGTGAGGCAT-1	InhNeuron
933000320046084	1251	857	none	0.159872102318145	1	0	GGATGTTGTTGCGGCT-1	Astrocytes
933000320046084	3823	2253	none	0.235417211613916	1	20	GGATGTTTCCTTCTAA-1	Sst+
933000320046084	4781	2722	none	0.585651537335286	1	2	GGCACGTAGAAATCCA-1	InhNeuron
933000320046084	3129	1998	none	2.23713646532438	1	8	GGCACGTAGCGAGTAC-1	InhNeuron
933000320046084	1070	843	none	0.934579439252336	1	36	GGCACGTAGGACAAGA-1	ExNeuron
933000320046084	2196	1391	none	0.455373406193078	1	0	GGCACGTAGTAAACGT-1	Astrocytes
933000320046084	1847	1149	none	0.162425554953979	1	0	GGCACGTCAAACGGCA-1	Astrocytes
933000320046084	1349	995	none	2.59451445515196	1	0	GGCACGTCAAATACGA-1	Astrocytes
933000320046084	4877	2541	none	1.33278654910806	1	14	GGCACGTCAAGGCGTA-1	ExNeuron
933000320046084	5988	3045	none	3.07281229124916	1	15	GGCACGTCACCCTAAA-1	InhNeuron
933000320046084	1013	790	none	0.394866732477789	1	3	GGCACGTCAGCTTCCT-1	OPC
933000320046084	1645	1070	none	1.70212765957447	1	9	GGCACGTGTACTCCCT-1	Oligodendrocytes
933000320046084	2468	1587	none	2.91734197730956	1	3	GGCACGTGTATTAAGG-1	OPC
933000320046084	1295	903	none	0.0772200772200772	1	0	GGCACGTGTCTGTGTA-1	Astrocytes
933000320046084	1680	1140	none	0.0595238095238095	1	12	GGCACGTGTGATAGAT-1	Astrocytes
933000320046084	4751	2720	none	2.16796463902336	1	13	GGCACGTGTGGTGATG-1	InhNeuron
933000320046084	1270	749	none	1.18110236220472	1	5	GGCACGTTCCATTTAC-1	Oligodendrocytes
933000320046084	945	717	none	3.91534391534392	1	4	GGCACGTTCCGGCAAC-1	Microglia
933000320046084	1103	873	none	0.634632819582956	1	3	GGCAGTCAGAAGGGAT-1	OPC
933000320046084	3541	2112	none	1.60971476983903	1	15	GGCAGTCAGTTACTCG-1	InhNeuron
933000320046084	2680	1729	none	3.09701492537313	1	2	GGCAGTCGTACGAGTG-1	InhNeuron
933000320046084	1024	635	none	1.07421875	1	5	GGCAGTCGTATCGTTG-1	Oligodendrocytes
933000320046084	1452	902	none	0.413223140495868	1	1	GGCAGTCGTCTCGGAC-1	Oligodendrocytes
933000320046084	805	616	none	0.745341614906832	1	4	GGCAGTCTCACCTTGC-1	Microglia
933000320046084	788	644	none	0.888324873096447	1	13	GGCAGTCTCACGACTA-1	InhNeuron
933000320046084	3567	2130	none	5.52284833193159	1	10	GGCAGTCTCCGAGTGC-1	InhNeuron
933000320046084	2402	1585	none	0.291423813488759	1	23	GGCGTCACACCCGTAG-1	Sst+
933000320046084	706	483	none	2.26628895184136	1	1	GGCGTCAGTCCACATA-1	Oligodendrocytes
933000320046084	5217	2748	none	3.87195706344643	1	38	GGCGTCAGTCGAACAG-1	Pvalb+
933000320046084	2995	1987	none	2.87145242070117	1	7	GGCGTCAGTGATACTC-1	InhNeuron
933000320046084	767	436	none	1.43415906127771	1	5	GGCGTCAGTGTCTTAG-1	Oligodendrocytes
933000320046084	1422	1055	none	0.140646976090014	1	46	GGCGTCATCTTTGCAT-1	Microglia
933000320046084	1171	826	none	0.256191289496157	1	12	GGCTGTGAGCGGTATG-1	Astrocytes
933000320046084	1117	664	none	0.984780662488809	1	5	GGCTGTGAGGAGTACC-1	Oligodendrocytes
933000320046084	2767	1557	none	1.04806649801229	1	30	GGCTGTGAGTTGGGAC-1	Oligodendrocytes
933000320046084	10028	4372	none	1.62544874351815	1	14	GGCTGTGCAATACCCA-1	ExNeuron
933000320046084	1535	921	none	4.82084690553746	1	1	GGCTGTGCAATTCACG-1	Oligodendrocytes
933000320046084	4731	2616	none	2.53646163601776	1	20	GGCTGTGCACAAATAG-1	Sst+
933000320046084	1624	939	none	0.923645320197044	1	30	GGCTGTGCACGATAGG-1	Oligodendrocytes
933000320046084	1554	1084	none	0.579150579150579	1	0	GGCTGTGCACGCTGAC-1	Astrocytes
933000320046084	3071	1945	none	0.423314881146206	1	7	GGCTGTGCAGTGTACT-1	InhNeuron
933000320046084	564	444	none	0	1	4	GGCTGTGCATCGATAC-1	Microglia
933000320046084	4218	2318	none	1.65955429113324	1	15	GGCTGTGGTTGTGGAG-1	InhNeuron
933000320046084	1903	1327	none	0.630583289542827	1	2	GGCTGTGGTTGTGGCC-1	InhNeuron
933000320046084	2404	1540	none	0.0415973377703827	1	2	GGCTGTGGTTTCGCTC-1	InhNeuron
933000320046084	997	778	none	0.200601805416249	1	3	GGCTGTGTCAGATGCT-1	OPC
933000320046084	12316	4435	none	2.02176031178954	1	6	GGCTGTGTCAGCCTCT-1	ExNeuron
933000320046084	3974	2317	none	1.7362858580775	1	8	GGCTGTGTCGCTAGCG-1	InhNeuron
933000320046084	4317	2367	none	0.486448922863099	1	16	GGCTTGGAGAAGGCTC-1	InhNeuron
933000320046084	1264	790	none	2.05696202531646	1	5	GGCTTGGAGACTACGG-1	Oligodendrocytes
933000320046084	699	465	none	3.14735336194564	1	5	GGCTTGGAGCATGCAG-1	Oligodendrocytes
933000320046084	3253	1928	none	0.737780510298186	1	6	GGCTTGGAGCTTCATG-1	ExNeuron
933000320046084	6511	3093	none	0.921517432038089	1	14	GGCTTGGAGGATACGC-1	ExNeuron
933000320046084	4425	2604	none	2.93785310734463	1	2	GGCTTGGAGGTTATAG-1	InhNeuron
933000320046084	1101	692	none	0.908265213442325	1	1	GGCTTGGAGTGCCGAA-1	Oligodendrocytes
933000320046084	3141	2000	none	0.604902897166507	1	8	GGCTTGGCACCGGAAA-1	InhNeuron
933000320046084	2845	1781	none	2.70650263620387	1	3	GGCTTGGCACCTGAAT-1	OPC
933000320046084	1140	739	none	2.10526315789474	1	5	GGCTTGGGTGCATTAC-1	Oligodendrocytes
933000320046084	1383	958	none	0.433839479392625	1	3	GGCTTGGTCGAGCCTG-1	OPC
933000320046084	4111	2408	none	1.09462417903187	1	6	GGCTTGGTCTTACACT-1	ExNeuron
933000320046084	1231	969	none	0.487408610885459	1	3	GGCTTTCAGAAGTATC-1	OPC
933000320046084	1831	1273	none	0.491534680502458	1	3	GGCTTTCCACCTGTCT-1	OPC
933000320046084	2940	1657	none	0.374149659863946	1	12	GGCTTTCCACTACCCT-1	Astrocytes
933000320046084	8078	3765	none	4.29561772716019	1	15	GGCTTTCCAGCTACAT-1	InhNeuron
933000320046084	5692	2782	none	0.544624033731553	1	11	GGCTTTCGTCTAACTG-1	ExNeuron
933000320046084	4482	2547	none	2.11958946898706	1	34	GGCTTTCGTTCGGTAT-1	InhNeuron
933000320046084	827	549	none	0.241837968561064	1	5	GGCTTTCGTTCTCAGA-1	Oligodendrocytes
933000320046084	1312	1007	none	0.304878048780488	1	3	GGCTTTCTCATTACCT-1	OPC
933000320046084	5034	2713	none	1.41040921732221	1	8	GGCTTTCTCCTTACCG-1	InhNeuron
933000320046084	1714	1139	none	0.116686114352392	1	12	GGCTTTCTCGATTGGT-1	Astrocytes
933000320046084	1034	611	none	1.64410058027079	1	5	GGCTTTCTCGCCAATA-1	Oligodendrocytes
933000320046084	1178	767	none	0.848896434634975	1	1	GGCTTTCTCGTGGGTC-1	Oligodendrocytes
933000320046084	1774	1162	none	0.732807215332582	1	12	GGCTTTCTCTTGGCTC-1	Astrocytes
933000320046084	3034	1898	none	1.1865524060646	1	21	GGGAAGTAGCACGATG-1	InhNeuron
933000320046084	937	537	none	1.28068303094984	1	5	GGGAAGTAGCTACTAC-1	Oligodendrocytes
933000320046084	2598	1664	none	0.69284064665127	1	15	GGGAAGTCAAATTGGA-1	InhNeuron
933000320046084	902	680	none	0.221729490022173	1	0	GGGAAGTCACGTTCGG-1	Astrocytes
933000320046084	1147	801	none	0.3487358326068	1	4	GGGAAGTGTAGCTGCC-1	Microglia
933000320046084	1530	936	none	1.89542483660131	1	9	GGGAAGTGTCCTTAAG-1	Oligodendrocytes
933000320046084	5500	2996	none	5.83636363636364	1	22	GGGAAGTGTCGTTCAA-1	Cck+/Vip+
933000320046084	5374	2777	none	1.56308150353554	1	11	GGGAAGTGTTCCGCGA-1	ExNeuron
933000320046084	677	494	none	1.62481536189069	1	4	GGGAAGTTCCGGCTTT-1	Microglia
933000320046084	1468	1059	none	0.204359673024523	1	0	GGGAAGTTCCGTAGTA-1	Astrocytes
933000320046084	5654	2809	none	0.530597806862398	1	16	GGGAAGTTCTCTATGT-1	InhNeuron
933000320046084	1119	825	none	0.178731009830206	1	4	GGGAAGTTCTGAATCG-1	Microglia
933000320046084	653	523	none	1.68453292496172	1	4	GGGAAGTTCTTCCGTG-1	Microglia
933000320046084	1078	834	none	2.04081632653061	1	3	GGGACAAAGCGAACTG-1	OPC
933000320046084	1137	828	none	0.615655233069481	1	4	GGGACAAAGCTTGTGT-1	Microglia
933000320046084	1245	754	none	0.481927710843374	1	1	GGGACAAAGTGAACAT-1	Oligodendrocytes
933000320046084	2385	1650	none	1.9706498951782	1	2	GGGACAACACCTCGTT-1	InhNeuron
933000320046084	870	696	none	0.804597701149425	1	4	GGGACAACAGTTCCAA-1	Microglia
933000320046084	2098	1496	none	1.00095328884652	1	8	GGGACAAGTGTGAATA-1	InhNeuron
933000320046084	1037	785	none	0.192864030858245	1	4	GGGACAATCGCTGTCT-1	Microglia
933000320046084	874	655	none	0	1	0	GGGACAATCGTTTACT-1	Astrocytes
933000320046084	1477	745	none	0.1354096140826	1	24	GGGACAATCTCGCTTG-1	Oligodendrocytes
933000320046084	3147	1986	none	0.82618366698443	1	27	GGGACCTAGAAGCGCT-1	InhNeuron
933000320046084	1608	1054	none	0.621890547263682	1	0	GGGACCTAGATGAATC-1	Astrocytes
933000320046084	2139	1041	none	0	1	24	GGGACCTCACCGCTAG-1	Oligodendrocytes
933000320046084	1002	675	none	3.39321357285429	1	9	GGGACCTGTAATGATG-1	Oligodendrocytes
933000320046084	5427	2892	none	2.50598857564032	1	21	GGGACCTGTGTCCAAT-1	InhNeuron
933000320046084	2342	1517	none	1.3663535439795	1	8	GGGACTCCAATAGGGC-1	InhNeuron
933000320046084	1170	702	none	1.53846153846154	1	5	GGGACTCCACAAATGA-1	Oligodendrocytes
933000320046084	4147	2449	none	0.361707258258982	1	7	GGGACTCCAGAACATA-1	InhNeuron
933000320046084	1952	1398	none	0.717213114754098	1	7	GGGACTCGTCAGCGTC-1	InhNeuron
933000320046084	3931	2232	none	3.68862884762147	1	18	GGGACTCGTCGGCACT-1	ExNeuron
933000320046084	2804	1793	none	0.713266761768902	1	2	GGGACTCGTCGGTGAA-1	InhNeuron
933000320046084	1166	719	none	1.28644939965695	1	5	GGGACTCGTTAAGACA-1	Oligodendrocytes
933000320046084	2720	1726	none	0.625	1	15	GGGAGATAGACAACTA-1	InhNeuron
933000320046084	664	554	none	0.301204819277108	1	4	GGGAGATAGCTTTCTT-1	Microglia
933000320046084	1323	930	none	0.90702947845805	1	4	GGGAGATCAGCTGAGA-1	Microglia
933000320046084	4018	2393	none	0.846192135390742	1	26	GGGAGATCATTGAGGG-1	Cck+/Vip+
933000320046084	1875	1294	none	0.693333333333333	1	8	GGGAGATGTGTACAGG-1	InhNeuron
933000320046084	5650	2985	none	0.814159292035398	1	18	GGGAGATTCGTTCATT-1	ExNeuron
933000320046084	2920	1810	none	0.410958904109589	1	8	GGGAGATTCTGCTTAT-1	InhNeuron
933000320046084	925	624	none	2.81081081081081	1	1	GGGAGTAAGAAGTCCG-1	Oligodendrocytes
933000320046084	3220	2052	none	2.48447204968944	1	20	GGGAGTAAGACCATGG-1	Sst+
933000320046084	2019	1362	none	1.08964834076275	1	8	GGGAGTAAGGCCATAG-1	InhNeuron
933000320046084	523	429	none	0.764818355640535	1	4	GGGAGTACATAGGTAA-1	Microglia
933000320046084	920	681	none	1.52173913043478	1	0	GGGAGTACATTGCTGA-1	Astrocytes
933000320046084	2353	1623	none	0.297492562685933	1	6	GGGAGTAGTAGCTGCC-1	ExNeuron
933000320046084	734	511	none	0.272479564032698	1	5	GGGAGTAGTAGGGAGG-1	Oligodendrocytes
933000320046084	1012	759	none	1.97628458498024	1	4	GGGAGTAGTCCAGAAG-1	Microglia
933000320046084	4826	2648	none	2.90095317032739	1	6	GGGAGTAGTGCATGTT-1	ExNeuron
933000320046084	3488	2072	none	2.63761467889908	1	8	GGGAGTAGTGGCTCTG-1	InhNeuron
933000320046084	3112	1903	none	1.76735218508997	1	18	GGGAGTATCGTCGATA-1	ExNeuron
933000320046084	2712	1723	none	3.35545722713864	1	0	GGGATCCAGACAACAT-1	Astrocytes
933000320046084	1364	842	none	6.158357771261	1	1	GGGATCCAGGCCTGAA-1	Oligodendrocytes
933000320046084	3636	2006	none	0.632563256325633	1	15	GGGATCCCATCGAGCC-1	InhNeuron
933000320046084	997	719	none	0.300902708124373	1	0	GGGATCCCATTGGCAT-1	Astrocytes
933000320046084	5189	2535	none	0.385430718828291	1	29	GGGATCCGTTCTCCTG-1	ExNeuron
933000320046084	1635	989	none	0.0611620795107034	1	24	GGGATCCTCATTGTTC-1	Oligodendrocytes
933000320046084	6972	3297	none	1.27653471026965	1	11	GGGATCCTCCATGCAA-1	ExNeuron
933000320046084	678	445	none	0.884955752212389	1	1	GGGATCCTCGTTCAGA-1	Oligodendrocytes
933000320046084	4372	2619	none	5.51235132662397	1	32	GGGATGAAGACGGAAA-1	Astrocytes
933000320046084	3834	2208	none	0.834637454355764	1	26	GGGATGAAGGTGCTTT-1	Cck+/Vip+
933000320046084	3747	2236	none	0.533760341606619	1	28	GGGATGACAGTTTCGA-1	Sst+
933000320046084	3634	2119	none	0.110071546505228	1	2	GGGATGAGTCGCCACA-1	InhNeuron
933000320046084	10788	4321	none	0.797182054134223	1	6	GGGATGAGTGCTCTCT-1	ExNeuron
933000320046084	697	458	none	0.430416068866571	1	5	GGGATGAGTGGTCTGC-1	Oligodendrocytes
933000320046084	4407	2441	none	1.27070569548446	1	6	GGGATGATCCGCAAAT-1	ExNeuron
933000320046084	4811	2558	none	0.228642693826647	1	29	GGGATGATCGAATGCT-1	ExNeuron
933000320046084	3111	1982	none	0.514304082288653	1	21	GGGATGATCGGTTAGT-1	InhNeuron
933000320046084	1348	999	none	0.445103857566766	1	0	GGGATGATCGTTCCTG-1	Astrocytes
933000320046084	2495	1651	none	2.60521042084168	1	23	GGGATGATCTTACTGT-1	Sst+
933000320046084	688	588	none	0.726744186046512	1	36	GGGCCATAGTCATACC-1	ExNeuron
933000320046084	647	525	none	0.618238021638331	1	4	GGGCCATAGTTAGTGA-1	Microglia
933000320046084	762	487	none	0.5249343832021	1	5	GGGCCATCAATGAGCG-1	Oligodendrocytes
933000320046084	4520	2528	none	1.17256637168142	1	15	GGGCCATCACAAAGCG-1	InhNeuron
933000320046084	6275	3237	none	0.446215139442231	1	34	GGGCCATCATAGAATG-1	InhNeuron
933000320046084	4958	2774	none	0.806776926179911	1	17	GGGCCATGTACGACAG-1	Nos1+
933000320046084	857	600	none	0.350058343057176	1	9	GGGCCATGTTACGCCG-1	Oligodendrocytes
933000320046084	3354	2009	none	0.119260584376863	1	25	GGGCCATTCGCGTAGC-1	Chat+
933000320046084	1200	658	none	0.666666666666667	1	24	GGGCCATTCTCTATGT-1	Oligodendrocytes
933000320046084	4600	2459	none	0.934782608695652	1	19	GGGCGTTAGCCTAACT-1	InhNeuron
933000320046084	992	774	none	0.403225806451613	1	3	GGGCGTTAGCGTTCAT-1	OPC
933000320046084	759	479	none	0	1	5	GGGCGTTAGGGAGTGG-1	Oligodendrocytes
933000320046084	614	492	none	0.814332247557003	1	4	GGGCGTTCAGACCTAT-1	Microglia
933000320046084	3076	1896	none	0.455136540962289	1	31	GGGCGTTCATCAACCA-1	Reln+
933000320046084	1305	718	none	0.689655172413793	1	5	GGGCGTTCATCATCTT-1	Oligodendrocytes
933000320046084	3680	2135	none	0.326086956521739	1	15	GGGCGTTCATGTTCAG-1	InhNeuron
933000320046084	2170	1532	none	1.5668202764977	1	7	GGGCGTTGTACAGAGC-1	InhNeuron
933000320046084	1021	789	none	0.685602350636631	1	30	GGGCGTTGTACCTTCC-1	Oligodendrocytes
933000320046084	814	629	none	1.10565110565111	1	0	GGGCGTTGTGTCCTAA-1	Astrocytes
933000320046084	841	637	none	0.356718192627824	1	4	GGGCTACAGGACTAAT-1	Microglia
933000320046084	1287	840	none	2.7972027972028	1	1	GGGCTACAGGTCGTAG-1	Oligodendrocytes
933000320046084	1409	908	none	2.1291696238467	1	5	GGGCTACAGTATGAGT-1	Oligodendrocytes
933000320046084	1184	745	none	0.422297297297297	1	5	GGGCTACAGTTAGTAG-1	Oligodendrocytes
933000320046084	928	490	none	0.431034482758621	1	5	GGGCTACCATGCTGCG-1	Oligodendrocytes
933000320046084	1086	833	none	0.828729281767956	1	0	GGGCTACCATTCACAG-1	Astrocytes
933000320046084	1276	774	none	1.09717868338558	1	5	GGGCTACGTCCAATCA-1	Oligodendrocytes
933000320046084	5837	3098	none	4.30015418879561	1	7	GGGCTACGTCGCACAC-1	InhNeuron
933000320046084	5268	2775	none	1.19589977220957	1	6	GGGCTACGTCTCTCCA-1	ExNeuron
933000320046084	1189	722	none	1.17746005046257	1	24	GGGCTACTCATGCCGG-1	Oligodendrocytes
933000320046084	4011	2309	none	0.673148840688108	1	16	GGGCTACTCCATACTT-1	InhNeuron
933000320046084	10871	4085	none	0.800294361144329	1	29	GGGCTACTCGCACGAC-1	ExNeuron
933000320046084	988	640	none	0.910931174089069	1	1	GGGCTACTCGCTACAA-1	Oligodendrocytes
933000320046084	1245	917	none	0.321285140562249	1	0	GGGCTACTCTTCCAGC-1	Astrocytes
933000320046084	1038	738	none	0.867052023121387	1	0	GGGCTCAAGATACTGA-1	Astrocytes
933000320046084	1408	833	none	4.90056818181818	1	9	GGGCTCAAGTTCCATG-1	Oligodendrocytes
933000320046084	2310	1406	none	0.476190476190476	1	0	GGGCTCACAATGACCT-1	Astrocytes
933000320046084	5847	2910	none	2.06943731828288	1	20	GGGCTCACACAAATGA-1	Sst+
933000320046084	2494	1571	none	0.721732157177225	1	30	GGGCTCACACAAGCAG-1	Oligodendrocytes
933000320046084	1930	1294	none	2.2279792746114	1	3	GGGCTCACAGATACTC-1	OPC
933000320046084	1443	854	none	3.11850311850312	1	9	GGGCTCACAGCTTCCT-1	Oligodendrocytes
933000320046084	2510	1602	none	3.38645418326693	1	3	GGGCTCACAGTCGGTC-1	OPC
933000320046084	2614	1617	none	0.726855394032135	1	15	GGGCTCAGTACTGGGA-1	InhNeuron
933000320046084	3554	2269	none	2.53235790658413	1	17	GGGCTCAGTGACCGAA-1	Nos1+
933000320046084	1196	674	none	5.51839464882943	1	1	GGGCTCAGTTCAGCTA-1	Oligodendrocytes
933000320046084	3420	2087	none	2.86549707602339	1	10	GGGCTCAGTTCATCTT-1	InhNeuron
933000320046084	5398	2795	none	1.98221563542053	1	11	GGGCTCAGTTGTGTAC-1	ExNeuron
933000320046084	3528	2125	none	1.27551020408163	1	2	GGGCTCATCAGATTGC-1	InhNeuron
933000320046084	5050	2859	none	1.78217821782178	1	6	GGGCTCATCCCGGTAG-1	ExNeuron
933000320046084	5181	2659	none	1.54410345493148	1	11	GGGCTCATCCTTGAAG-1	ExNeuron
933000320046084	1830	1100	none	0.601092896174863	1	9	GGGCTCATCTCCACTG-1	Oligodendrocytes
933000320046084	8004	3623	none	4.14792603698151	1	6	GGGTAGAAGAAACTAC-1	ExNeuron
933000320046084	2207	1560	none	1.44993203443589	1	22	GGGTAGAAGAGTTGCG-1	Cck+/Vip+
933000320046084	2023	1360	none	0.593178447849728	1	0	GGGTAGAAGTCTCTGA-1	Astrocytes
933000320046084	2500	1709	none	2.32	1	48	GGGTAGACACAGAAGC-1	Microglia
933000320046084	1077	804	none	0	1	0	GGGTAGACATCCTTCG-1	Astrocytes
933000320046084	3797	2151	none	0.342375559652357	1	14	GGGTAGAGTATCACCA-1	ExNeuron
933000320046084	2002	1304	none	0.44955044955045	1	0	GGGTAGAGTTCAAACC-1	Astrocytes
933000320046084	1141	745	none	0.525854513584575	1	1	GGGTAGATCAAGATAG-1	Oligodendrocytes
933000320046084	2001	1282	none	1.29935032483758	1	1	GGGTAGATCGGTGAAG-1	Oligodendrocytes
933000320046084	1275	743	none	0.156862745098039	1	5	GGGTAGATCGTTATCT-1	Oligodendrocytes
933000320046084	6263	3054	none	0.191601468944595	1	14	GGGTAGATCTGCGGCA-1	ExNeuron
933000320046084	1590	1133	none	0.943396226415094	1	3	GGGTATTAGGTAGTCG-1	OPC
933000320046084	2291	1263	none	6.1981667394151	1	9	GGGTATTAGTCATGGG-1	Oligodendrocytes
933000320046084	2351	1558	none	2.80731603572948	1	8	GGGTATTAGTGGACTG-1	InhNeuron
933000320046084	2038	1396	none	1.3738959764475	1	8	GGGTATTCAGCCGGTT-1	InhNeuron
933000320046084	712	512	none	5.61797752808989	1	5	GGGTATTGTAACAGTA-1	Oligodendrocytes
933000320046084	5315	2695	none	1.78739416745061	1	6	GGGTATTGTACTGAGG-1	ExNeuron
933000320046084	998	585	none	4.20841683366733	1	1	GGGTATTTCGCCAGTG-1	Oligodendrocytes
933000320046084	10122	4025	none	1.4226437462952	1	14	GGGTATTTCTTGGCTC-1	ExNeuron
933000320046084	4048	2466	none	1.43280632411067	1	22	GGGTCACAGACAGTCG-1	Cck+/Vip+
933000320046084	5624	2898	none	1.7425320056899	1	18	GGGTCACAGATCCCGC-1	ExNeuron
933000320046084	6987	3235	none	1.35966795477315	1	8	GGGTCACAGATGCTTC-1	InhNeuron
933000320046084	777	593	none	0.128700128700129	1	4	GGGTCACCAAATAAGC-1	Microglia
933000320046084	4772	2508	none	0.984911986588433	1	14	GGGTCACCAACGTAAA-1	ExNeuron
933000320046084	3625	2267	none	3.17241379310345	1	32	GGGTCACCACGTCGGT-1	Astrocytes
933000320046084	852	614	none	2.11267605633803	1	9	GGGTCACCATGACTGT-1	Oligodendrocytes
933000320046084	1226	781	none	0.0815660685154976	1	9	GGGTCACGTACTCCCT-1	Oligodendrocytes
933000320046084	2999	1827	none	2.10070023341114	1	8	GGGTCACGTAGGACTG-1	InhNeuron
933000320046084	6149	2887	none	1.67506911692958	1	14	GGGTCACTCCCAGGAC-1	ExNeuron
933000320046084	2907	1838	none	3.37117303061576	1	14	GGGTCTGAGAGCAGTC-1	ExNeuron
933000320046084	5126	2867	none	3.21888412017167	1	23	GGGTCTGCAACCGCTG-1	Sst+
933000320046084	1364	1036	none	0.146627565982405	1	3	GGGTCTGCACAAATAG-1	OPC
933000320046084	1418	1023	none	0.282087447108604	1	0	GGGTCTGCAGAATGTA-1	Astrocytes
933000320046084	2122	1479	none	3.01602262016965	1	3	GGGTCTGCAGTTGTCA-1	OPC
933000320046084	644	527	none	1.39751552795031	1	4	GGGTCTGCATTGTAGC-1	Microglia
933000320046084	982	722	none	0.203665987780041	1	0	GGGTCTGGTGGATCGA-1	Astrocytes
933000320046084	4236	2439	none	3.328611898017	1	22	GGGTCTGGTGGGACAT-1	Cck+/Vip+
933000320046084	4319	2549	none	0.949293818013429	1	7	GGGTCTGGTTAGAAAC-1	InhNeuron
933000320046084	1136	607	none	2.99295774647887	1	5	GGGTCTGGTTTCTTAC-1	Oligodendrocytes
933000320046084	2964	1885	none	0.337381916329285	1	14	GGGTCTGTCAAAGGAT-1	ExNeuron
933000320046084	4579	2509	none	1.72526752566062	1	38	GGGTCTGTCCATCACC-1	Pvalb+
933000320046084	3856	2213	none	1.71161825726141	1	14	GGGTCTGTCGGTTAGT-1	ExNeuron
933000320046084	4615	2521	none	3.55362946912243	1	26	GGGTGAAAGAATAGTC-1	Cck+/Vip+
933000320046084	1121	860	none	0.535236396074933	1	0	GGGTGAAAGCCTCAGC-1	Astrocytes
933000320046084	3377	2115	none	1.09564702398579	1	7	GGGTGAAAGTGACCTT-1	InhNeuron
933000320046084	1204	723	none	0.581395348837209	1	24	GGGTGAAAGTGCTCGC-1	Oligodendrocytes
933000320046084	2042	1440	none	0.538687561214496	1	3	GGGTGAACACACGGAA-1	OPC
933000320046084	4428	2621	none	1.60343270099368	1	7	GGGTGAACAGGATGAC-1	InhNeuron
933000320046084	1042	777	none	3.6468330134357	1	33	GGGTGAAGTATCACGT-1	Endothelial
933000320046084	3779	2068	none	1.27017729558084	1	16	GGGTGAAGTCTTGCTC-1	InhNeuron
933000320046084	5149	2699	none	3.08797824820353	1	16	GGGTGAATCAAAGAAC-1	InhNeuron
933000320046084	3614	2190	none	1.32816823464305	1	8	GGGTGAATCCATTGTT-1	InhNeuron
933000320046084	9638	3952	none	1.27619838140693	1	6	GGGTGTCAGGAGTATT-1	ExNeuron
933000320046084	679	450	none	1.32547864506627	1	5	GGGTGTCAGGTACCTT-1	Oligodendrocytes
933000320046084	7012	3173	none	2.33884768967484	1	11	GGGTGTCCAGAGCGTA-1	ExNeuron
933000320046084	4119	2359	none	0.75260985676135	1	18	GGGTGTCCAGATCACT-1	ExNeuron
933000320046084	1695	981	none	5.66371681415929	1	1	GGGTGTCCATAGGTAA-1	Oligodendrocytes
933000320046084	636	518	none	3.14465408805031	1	0	GGGTGTCCATATGAAG-1	Astrocytes
933000320046084	4862	2521	none	1.02838338132456	1	11	GGGTGTCGTACTCGTA-1	ExNeuron
933000320046084	735	562	none	0.408163265306122	1	4	GGGTGTCGTAGGTACG-1	Microglia
933000320046084	623	501	none	0.963081861958266	1	4	GGGTGTCGTCTGTGGC-1	Microglia
933000320046084	1690	1192	none	2.07100591715976	1	2	GGGTGTCGTGTCATCA-1	InhNeuron
933000320046084	1687	1028	none	2.6081802015412	1	9	GGGTGTCTCCGGCTTT-1	Oligodendrocytes
933000320046084	6975	3296	none	1.92114695340502	1	20	GGGTGTCTCCTGTAGA-1	Sst+
933000320046084	9738	4025	none	4.0973505853358	1	11	GGGTGTCTCGGTTCAA-1	ExNeuron
933000320046084	6976	3385	none	2.73795871559633	1	6	GGGTTATAGAAACCCG-1	ExNeuron
933000320046084	5723	2773	none	1.52018172287262	1	6	GGGTTATAGACCATGG-1	ExNeuron
933000320046084	1201	623	none	1.16569525395504	1	5	GGGTTATAGGCAGGGA-1	Oligodendrocytes
933000320046084	4444	2470	none	1.26012601260126	1	16	GGGTTATAGGGCAAGG-1	InhNeuron
933000320046084	1189	889	none	0.420521446593776	1	0	GGGTTATAGGTGGTTG-1	Astrocytes
933000320046084	7292	3539	none	1.79648930334613	1	33	GGGTTATCAATCTCTT-1	Endothelial
933000320046084	1109	755	none	5.04959422903517	1	1	GGGTTATCACGATAGG-1	Oligodendrocytes
933000320046084	697	553	none	1.14777618364419	1	4	GGGTTATCAGCCTATA-1	Microglia
933000320046084	677	542	none	0.443131462333826	1	4	GGGTTATCAGTCTTCC-1	Microglia
933000320046084	3219	1978	none	2.05032618825722	1	8	GGGTTATGTCGATTAC-1	InhNeuron
933000320046084	546	440	none	0.366300366300366	1	4	GGGTTATGTGGTTCTA-1	Microglia
933000320046084	4956	2687	none	0.302663438256659	1	6	GGGTTATTCACTTGTT-1	ExNeuron
933000320046084	3659	2134	none	0.437277944793659	1	8	GGGTTATTCAGACATC-1	InhNeuron
933000320046084	6401	3139	none	0.281206061552882	1	14	GGGTTATTCCGAGATT-1	ExNeuron
933000320046084	4229	2528	none	0.449278789311894	1	7	GGGTTATTCTGCTTAT-1	InhNeuron
933000320046084	1215	760	none	0.905349794238683	1	1	GGGTTTAAGAACTCCT-1	Oligodendrocytes
933000320046084	1230	874	none	1.86991869918699	1	12	GGGTTTAAGCAACTCT-1	Astrocytes
933000320046084	6471	3197	none	3.56977283263792	1	6	GGGTTTAAGGAACTCG-1	ExNeuron
933000320046084	1545	1117	none	0.129449838187702	1	3	GGGTTTAAGTAACAGT-1	OPC
933000320046084	9076	3805	none	3.80123402379903	1	29	GGGTTTACAAACCATC-1	ExNeuron
933000320046084	1470	976	none	0.204081632653061	1	0	GGGTTTACAAGTGGGT-1	Astrocytes
933000320046084	4160	2365	none	2.54807692307692	1	10	GGGTTTACACTGATTG-1	InhNeuron
933000320046084	1283	794	none	7.09275136399065	1	9	GGGTTTAGTATGCTAC-1	Oligodendrocytes
933000320046084	2330	1532	none	0.472103004291845	1	3	GGTAACTAGACATCCT-1	OPC
933000320046084	6005	3018	none	0.832639467110741	1	15	GGTAACTAGACGACTG-1	InhNeuron
933000320046084	1018	616	none	3.43811394891945	1	5	GGTAACTAGATACTGA-1	Oligodendrocytes
933000320046084	1142	792	none	0.437828371278459	1	0	GGTAACTAGTTTGAGA-1	Astrocytes
933000320046084	6901	3226	none	3.70960730328938	1	27	GGTAACTCAACCCGCA-1	InhNeuron
933000320046084	1939	1191	none	0.567302733367715	1	0	GGTAACTCAAGAGCTG-1	Astrocytes
933000320046084	1293	915	none	0.696055684454756	1	3	GGTAACTCACAGTCGC-1	OPC
933000320046084	2348	1544	none	0.127768313458262	1	0	GGTAACTCAGGAAGTC-1	Astrocytes
933000320046084	7302	3324	none	0.328677074774035	1	38	GGTAACTGTTCTTGCC-1	Pvalb+
933000320046084	1241	762	none	2.33682514101531	1	5	GGTAACTGTTGGTGTT-1	Oligodendrocytes
933000320046084	2169	1404	none	0.184416781927155	1	12	GGTAACTTCCCGTGTT-1	Astrocytes
933000320046084	942	565	none	2.54777070063694	1	24	GGTAACTTCTGGAAGG-1	Oligodendrocytes
933000320046084	4309	2411	none	0.626595497795312	1	18	GGTAACTTCTGGTCAA-1	ExNeuron
933000320046084	1072	790	none	0.559701492537313	1	4	GGTAATCAGGCGACAT-1	Microglia
933000320046084	9188	3865	none	1.89377448846321	1	6	GGTAATCAGTTGTAAG-1	ExNeuron
933000320046084	3827	2108	none	1.64619806637053	1	22	GGTAATCCAAGGTTGG-1	Cck+/Vip+
933000320046084	2090	1210	none	2.39234449760766	1	1	GGTAATCCACTTGAAC-1	Oligodendrocytes
933000320046084	2192	1203	none	2.32664233576642	1	1	GGTAATCGTAATCAAG-1	Oligodendrocytes
933000320046084	3293	2087	none	0.637716368053447	1	28	GGTAATCGTCGCAGTC-1	Sst+
933000320046084	930	648	none	3.54838709677419	1	9	GGTAATCGTGGAGAAA-1	Oligodendrocytes
933000320046084	1199	696	none	0.250208507089241	1	9	GGTAATCGTTAGGCCC-1	Oligodendrocytes
933000320046084	1170	650	none	0.427350427350427	1	5	GGTAATCGTTGAGTCT-1	Oligodendrocytes
933000320046084	1535	1134	none	0.390879478827362	1	3	GGTAGAGAGCCTTCTC-1	OPC
933000320046084	1390	1011	none	2.37410071942446	1	2	GGTAGAGCAAATGAGT-1	InhNeuron
933000320046084	1501	1109	none	0.199866755496336	1	3	GGTAGAGCACAATGAA-1	OPC
933000320046084	1098	790	none	0.273224043715847	1	12	GGTAGAGCACCGTACG-1	Astrocytes
933000320046084	1209	906	none	1.65425971877585	1	15	GGTAGAGTCGCTGTTC-1	InhNeuron
933000320046084	5054	2810	none	2.43371586861892	1	18	GGTAGAGTCTGAGGCC-1	ExNeuron
933000320046084	1071	673	none	1.02707749766573	1	1	GGTCACGAGAGCATAT-1	Oligodendrocytes
933000320046084	984	752	none	0.203252032520325	1	4	GGTCACGAGCCGAACA-1	Microglia
933000320046084	1704	1233	none	0.352112676056338	1	3	GGTCACGCACCAGCCA-1	OPC
933000320046084	9988	4394	none	2.6531838205847	1	32	GGTCACGGTGGTTTGT-1	Astrocytes
933000320046084	3867	2295	none	1.03439358675976	1	8	GGTCACGGTTCACCGG-1	InhNeuron
933000320046084	4637	2598	none	2.60944576234634	1	18	GGTCACGGTTGGTGTT-1	ExNeuron
933000320046084	1416	1009	none	1.48305084745763	1	3	GGTCACGTCCACAAGT-1	OPC
933000320046084	2952	1893	none	2.20189701897019	1	15	GGTCACGTCGTTCTAT-1	InhNeuron
933000320046084	4634	2537	none	0.0863185153215365	1	18	GGTCACGTCTCCTACG-1	ExNeuron
933000320046084	1789	1165	none	0.0558971492453885	1	0	GGTCACGTCTCTCTAA-1	Astrocytes
933000320046084	956	589	none	4.81171548117155	1	1	GGTCTGGAGAGTTCGG-1	Oligodendrocytes
933000320046084	963	736	none	0.207684319833853	1	0	GGTCTGGAGCAAACAT-1	Astrocytes
933000320046084	2949	1873	none	0.779925398440149	1	18	GGTCTGGAGGATTCCT-1	ExNeuron
933000320046084	846	633	none	0.709219858156028	1	4	GGTCTGGAGGTAGTCG-1	Microglia
933000320046084	3767	2101	none	0.345102203344837	1	16	GGTCTGGCATACAGCT-1	InhNeuron
933000320046084	3148	1873	none	0.635324015247776	1	15	GGTCTGGCATCTTTCA-1	InhNeuron
933000320046084	7376	3421	none	3.13177874186551	1	18	GGTCTGGGTGTAGGAC-1	ExNeuron
933000320046084	8182	3316	none	1.49107797604498	1	6	GGTCTGGGTTACCGTA-1	ExNeuron
933000320046084	1914	1249	none	0.104493207941484	1	0	GGTCTGGTCGCAACAT-1	Astrocytes
933000320046084	1596	1110	none	0.12531328320802	1	0	GGTCTGGTCTTACGTT-1	Astrocytes
933000320046084	2684	1734	none	0.484351713859911	1	28	GGTGAAGAGAGCAGTC-1	Sst+
933000320046084	4366	2477	none	0.664223545579478	1	18	GGTGAAGAGCCAAGCA-1	ExNeuron
933000320046084	687	424	none	0.582241630276565	1	5	GGTGAAGAGCCACCGT-1	Oligodendrocytes
933000320046084	1317	829	none	2.0501138952164	1	1	GGTGAAGAGCCATATC-1	Oligodendrocytes
933000320046084	1458	1085	none	0.342935528120713	1	28	GGTGAAGAGCCTGTGC-1	Sst+
933000320046084	1119	878	none	0.0893655049151028	1	4	GGTGAAGAGCGGGTTA-1	Microglia
933000320046084	2782	1803	none	1.83321351545651	1	2	GGTGAAGCACTTTAGG-1	InhNeuron
933000320046084	2620	1689	none	0.305343511450382	1	28	GGTGAAGGTCCAAATC-1	Sst+
933000320046084	3532	2137	none	0.877689694224236	1	2	GGTGAAGGTCCGTACG-1	InhNeuron
933000320046084	2896	1781	none	3.59116022099448	1	15	GGTGAAGGTGTTCGTA-1	InhNeuron
933000320046084	832	667	none	0	1	4	GGTGAAGTCCCGAACG-1	Microglia
933000320046084	3583	2075	none	0.195367010884733	1	16	GGTGAAGTCTCACTCG-1	InhNeuron
933000320046084	841	632	none	0.356718192627824	1	4	GGTGAAGTCTCGTTTA-1	Microglia
933000320046084	5914	3005	none	0.99763273588096	1	18	GGTGATTGTCGATTAC-1	ExNeuron
933000320046084	5422	2786	none	4.24197713021025	1	15	GGTGATTGTCTGCATA-1	InhNeuron
933000320046084	503	430	none	0.198807157057654	1	4	GGTGATTTCAAGAGGC-1	Microglia
933000320046084	1166	858	none	0.514579759862779	1	4	GGTGATTTCACCGACG-1	Microglia
933000320046084	676	529	none	0.591715976331361	1	4	GGTGATTTCCGTGGCA-1	Microglia
933000320046084	8147	3672	none	0.319135878237388	1	11	GGTGATTTCCTTGAAG-1	ExNeuron
933000320046084	3650	2214	none	0.410958904109589	1	7	GGTGGCTCAATGTTGC-1	InhNeuron
933000320046084	4353	2548	none	0.666207213416035	1	6	GGTGGCTCAGCAAGAC-1	ExNeuron
933000320046084	639	508	none	0.156494522691706	1	4	GGTGGCTCATAACAGA-1	Microglia
933000320046084	5051	2630	none	2.31637299544645	1	6	GGTGGCTCATCCGAGC-1	ExNeuron
933000320046084	1294	816	none	1.46831530139104	1	9	GGTGGCTGTCTGCGCA-1	Oligodendrocytes
933000320046084	756	495	none	0	1	5	GGTGGCTTCGGTCTGG-1	Oligodendrocytes
933000320046084	1546	900	none	0.129366106080207	1	9	GGTGGCTTCTGGGAGA-1	Oligodendrocytes
933000320046084	2412	1616	none	1.53399668325041	1	31	GGTGGCTTCTTGCAAG-1	Reln+
933000320046084	2508	1701	none	1.11642743221691	1	8	GGTGTCGAGATTGACA-1	InhNeuron
933000320046084	1099	827	none	0.454959053685168	1	0	GGTGTCGAGGTACATA-1	Astrocytes
933000320046084	4322	2465	none	0.694123091161499	1	14	GGTGTCGAGTAGCATA-1	ExNeuron
933000320046084	4278	2551	none	1.19214586255259	1	13	GGTGTCGCAAATGGTA-1	InhNeuron
933000320046084	1010	736	none	0.297029702970297	1	0	GGTGTCGCAAGAGGTC-1	Astrocytes
933000320046084	1335	953	none	0.374531835205993	1	0	GGTGTCGCACACGGTC-1	Astrocytes
933000320046084	1013	760	none	0.394866732477789	1	0	GGTGTCGCAGCAGTAG-1	Astrocytes
933000320046084	6978	3520	none	3.0524505588994	1	22	GGTGTCGGTCACAGTT-1	Cck+/Vip+
933000320046084	745	466	none	1.20805369127517	1	5	GGTGTCGGTCTTGCTC-1	Oligodendrocytes
933000320046084	3327	2043	none	0.751427712654043	1	8	GGTGTCGGTGGCTTGC-1	InhNeuron
933000320046084	7762	3604	none	1.98402473589281	1	21	GGTGTCGGTTCAGTAC-1	InhNeuron
933000320046084	4004	2212	none	0.424575424575425	1	31	GGTGTCGTCGCAGTCG-1	Reln+
933000320046084	1105	776	none	4.70588235294118	1	0	GGTGTCGTCGTTCCCA-1	Astrocytes
933000320046084	567	456	none	0	1	4	GGTGTCGTCTAGAACC-1	Microglia
933000320046084	851	508	none	0.352526439482961	1	5	GGTGTTAAGCATTTCG-1	Oligodendrocytes
933000320046084	1374	751	none	0.218340611353712	1	24	GGTGTTAAGGACAAGA-1	Oligodendrocytes
933000320046084	983	737	none	0	1	12	GGTGTTAAGGGCAGAG-1	Astrocytes
933000320046084	5879	3139	none	3.40193910529002	1	34	GGTGTTACAAGGGTCA-1	InhNeuron
933000320046084	506	440	none	0.197628458498024	1	36	GGTGTTAGTCCAGCGT-1	ExNeuron
933000320046084	1470	1027	none	0.680272108843537	1	4	GGTGTTAGTCCGGTCA-1	Microglia
933000320046084	1431	910	none	2.72536687631027	1	1	GGTGTTAGTGAACTAA-1	Oligodendrocytes
933000320046084	602	521	none	1.49501661129568	1	36	GGTGTTATCAAGGAGC-1	ExNeuron
933000320046084	5385	2872	none	2.06128133704735	1	2	GGTGTTATCATGCATG-1	InhNeuron
933000320046084	1128	836	none	0.709219858156028	1	3	GGTGTTATCCGACATA-1	OPC
933000320046084	1089	804	none	0.734618916437098	1	4	GGTGTTATCCTGTAAG-1	Microglia
933000320046084	7156	3421	none	3.99664617104528	1	20	GGTTAACAGGTCCGAA-1	Sst+
933000320046084	5397	2902	none	1.31554567352233	1	20	GGTTAACAGTCGCGAA-1	Sst+
933000320046084	1113	840	none	0.269541778975741	1	3	GGTTAACAGTGAACAT-1	OPC
933000320046084	938	693	none	3.19829424307036	1	5	GGTTAACCATTGAAGA-1	Oligodendrocytes
933000320046084	6140	3090	none	0.830618892508143	1	14	GGTTAACGTACCCGAC-1	ExNeuron
933000320046084	984	602	none	1.52439024390244	1	5	GGTTAACGTATTGCCA-1	Oligodendrocytes
933000320046084	4367	2481	none	1.90061827341424	1	10	GGTTAACGTCAAGCGA-1	InhNeuron
933000320046084	1906	1309	none	0.314795383001049	1	3	GGTTAACGTGCTCCGA-1	OPC
933000320046084	958	689	none	0.208768267223382	1	4	GGTTAACGTGTACAGG-1	Microglia
933000320046084	1168	833	none	0.256849315068493	1	0	GGTTAACGTTCGAACT-1	Astrocytes
933000320046084	1748	1162	none	0.51487414187643	1	0	GGTTAACGTTGGCCGT-1	Astrocytes
933000320046084	1618	1108	none	2.47218788627936	1	0	GGTTAACTCGGTCACG-1	Astrocytes
933000320046084	1529	1034	none	0.719424460431655	1	0	GGTTAACTCTCGTCGT-1	Astrocytes
933000320046084	2518	1575	none	0.635424940428912	1	3	GGTTCTCAGCAAATGT-1	OPC
933000320046084	6114	3200	none	1.75008177952241	1	18	GGTTCTCCACCACATA-1	ExNeuron
933000320046084	1606	1093	none	0.311332503113325	1	0	GGTTCTCCAGGACATG-1	Astrocytes
933000320046084	1636	1158	none	0.305623471882641	1	12	GGTTCTCGTCATCGCG-1	Astrocytes
933000320046084	7080	3278	none	1.92090395480226	1	14	GGTTCTCGTCTGCCTT-1	ExNeuron
933000320046084	4056	2436	none	1.232741617357	1	2	GGTTCTCGTGAAGCGT-1	InhNeuron
933000320046084	915	678	none	0.109289617486339	1	4	GGTTCTCGTGACGTCC-1	Microglia
933000320046084	1003	732	none	0.0997008973080758	1	12	GGTTCTCGTGATCGTT-1	Astrocytes
933000320046084	884	670	none	1.13122171945701	1	12	GGTTCTCGTGGGAGAG-1	Astrocytes
933000320046084	5308	2977	none	2.14770158251696	1	3	GGTTCTCTCATGAAAG-1	OPC
933000320046084	1554	857	none	4.82625482625483	1	1	GGTTCTCTCCAACCGG-1	Oligodendrocytes
933000320046084	4624	2569	none	1.83823529411765	1	6	GGTTCTCTCTGGAAGG-1	ExNeuron
933000320046084	776	580	none	0.644329896907216	1	4	GGTTGTAAGAGATTCA-1	Microglia
933000320046084	1553	1025	none	0.579523502897617	1	12	GGTTGTAAGCGACATG-1	Astrocytes
933000320046084	1143	751	none	1.0498687664042	1	1	GGTTGTAAGGGCAGAG-1	Oligodendrocytes
933000320046084	855	540	none	0.233918128654971	1	5	GGTTGTACAAGAGTTA-1	Oligodendrocytes
933000320046084	2430	1557	none	0.37037037037037	1	10	GGTTGTACAATTGAAG-1	InhNeuron
933000320046084	1093	657	none	2.37877401646844	1	5	GGTTGTACACTGCGAC-1	Oligodendrocytes
933000320046084	8019	3605	none	2.24466891133558	1	6	GGTTGTACACTGGACC-1	ExNeuron
933000320046084	1414	871	none	2.54596888260255	1	1	GGTTGTACAGAAGTTA-1	Oligodendrocytes
933000320046084	984	709	none	0.203252032520325	1	0	GGTTGTACATAATGCC-1	Astrocytes
933000320046084	1261	808	none	0.237906423473434	1	5	GGTTGTACATTGTGCA-1	Oligodendrocytes
933000320046084	1790	1118	none	3.5195530726257	1	1	GGTTGTAGTACAGCGA-1	Oligodendrocytes
933000320046084	1005	624	none	1.7910447761194	1	5	GGTTGTAGTCGAGCAA-1	Oligodendrocytes
933000320046084	1319	886	none	3.56330553449583	1	5	GGTTGTAGTGCCTATA-1	Oligodendrocytes
933000320046084	6548	3213	none	1.69517409896151	1	28	GGTTGTATCCTGATAG-1	Sst+
933000320046084	777	597	none	0.772200772200772	1	4	GGTTGTATCGCCCAGA-1	Microglia
933000320046084	3424	2026	none	0.350467289719626	1	14	GGTTGTATCTCATGCC-1	ExNeuron
933000320046084	4319	2466	none	0.532530678397777	1	20	GGTTGTATCTTGGTGA-1	Sst+
933000320046084	1146	673	none	1.13438045375218	1	9	GTAACACAGAATAACC-1	Oligodendrocytes
933000320046084	1214	695	none	1.89456342668863	1	24	GTAACACAGGTGCGAT-1	Oligodendrocytes
933000320046084	3753	2278	none	2.93098854249933	1	17	GTAACACAGTGAGTTA-1	Nos1+
933000320046084	11694	4502	none	3.40345476312639	1	11	GTAACACCAGGACGAT-1	ExNeuron
933000320046084	2773	1790	none	0.108186080057699	1	26	GTAACACGTCGAAGCA-1	Cck+/Vip+
933000320046084	4802	2572	none	2.12411495210329	1	41	GTAACACGTGAAGCTG-1	ExNeuron
933000320046084	1794	1259	none	3.6231884057971	1	0	GTAACACGTGACACAG-1	Astrocytes
933000320046084	7461	3393	none	6.31282669883394	1	20	GTAACACGTGGTCTCG-1	Sst+
933000320046084	1133	632	none	0.353045013239188	1	5	GTAACACTCAAAGACA-1	Oligodendrocytes
933000320046084	4686	2759	none	1.38711054204012	1	22	GTAACACTCACCCTGT-1	Cck+/Vip+
933000320046084	558	475	none	0.716845878136201	1	16	GTAACACTCGTCCTTG-1	InhNeuron
933000320046084	1251	887	none	0.319744204636291	1	0	GTAACCAAGTGAATAC-1	Astrocytes
933000320046084	2990	1919	none	0.20066889632107	1	15	GTAACCAAGTGGGAAA-1	InhNeuron
933000320046084	2478	1466	none	4.92332526230831	1	0	GTAACCACATTCAGGT-1	Astrocytes
933000320046084	1343	970	none	4.54206999255398	1	3	GTAACCAGTAAGTTAG-1	OPC
933000320046084	1259	741	none	0.555996822875298	1	9	GTAACCAGTCGTACAT-1	Oligodendrocytes
933000320046084	1378	829	none	1.1611030478955	1	9	GTAACCAGTTTCCATT-1	Oligodendrocytes
933000320046084	1369	990	none	0	1	0	GTAACCATCATACAGC-1	Astrocytes
933000320046084	8393	3665	none	3.44334564518051	1	11	GTAACCATCCAAGAGG-1	ExNeuron
933000320046084	1232	791	none	0.243506493506494	1	0	GTAACCATCTGGGCGT-1	Astrocytes
933000320046084	819	523	none	3.05250305250305	1	5	GTAAGTCAGATACGAT-1	Oligodendrocytes
933000320046084	2510	1648	none	1.07569721115538	1	15	GTAAGTCAGCACGTCC-1	InhNeuron
933000320046084	1211	649	none	1.4037985136251	1	1	GTAAGTCAGTAATACG-1	Oligodendrocytes
933000320046084	7332	3477	none	1.32296781232951	1	11	GTAAGTCCAAGACGGT-1	ExNeuron
933000320046084	3944	2455	none	1.24239350912779	1	7	GTAAGTCCAATCTGCA-1	InhNeuron
933000320046084	8618	3722	none	0.324901369227199	1	34	GTAAGTCGTACCTATG-1	InhNeuron
933000320046084	1003	674	none	0.398803589232303	1	4	GTAAGTCGTGGCTACC-1	Microglia
933000320046084	4042	2339	none	0.296882731321128	1	22	GTAAGTCGTTCTCTCG-1	Cck+/Vip+
933000320046084	3235	1951	none	0.123647604327666	1	28	GTAATCGAGCCTCAGC-1	Sst+
933000320046084	1945	1441	none	0.565552699228792	1	7	GTAATCGAGTTAGTGA-1	InhNeuron
933000320046084	4328	2362	none	0.531423290203327	1	16	GTAATCGCAAGCTGTT-1	InhNeuron
933000320046084	4702	2587	none	0.297745640153126	1	18	GTAATCGCACAGCTTA-1	ExNeuron
933000320046084	1393	947	none	0.574300071787509	1	0	GTAATCGCACTGATTG-1	Astrocytes
933000320046084	1487	1098	none	1.07599193006052	1	3	GTAATCGCATCAGTGT-1	OPC
933000320046084	3892	2389	none	0.642343268242549	1	32	GTAATCGGTCGAGTTT-1	Astrocytes
933000320046084	1892	1366	none	1.16279069767442	1	13	GTAATCGTCGAGGCAA-1	InhNeuron
933000320046084	1533	1031	none	0.391389432485323	1	0	GTAATCGTCGTACACA-1	Astrocytes
933000320046084	6217	2957	none	0.144764355798617	1	14	GTAATGCAGATCGCTT-1	ExNeuron
933000320046084	787	581	none	1.39771283354511	1	5	GTAATGCCAATGAACA-1	Oligodendrocytes
933000320046084	8876	3964	none	1.63361874718342	1	18	GTAATGCCAATGTCAC-1	ExNeuron
933000320046084	1242	770	none	0.0805152979066023	1	1	GTAATGCTCGCGTTTC-1	Oligodendrocytes
933000320046084	1109	782	none	0.450856627592426	1	0	GTACAACAGATGGCGT-1	Astrocytes
933000320046084	989	615	none	0.404448938321537	1	5	GTACAACCAACATCGT-1	Oligodendrocytes
933000320046084	10097	3924	none	0.386253342577003	1	11	GTACAACCAGAGTCTT-1	ExNeuron
933000320046084	1777	1019	none	0.337647720877884	1	1	GTACAACCAGATAAAC-1	Oligodendrocytes
933000320046084	5043	2672	none	4.00555225064446	1	6	GTACAACCAGGTAGTG-1	ExNeuron
933000320046084	3812	2262	none	0.498426023084995	1	7	GTACAACCATCGGTTA-1	InhNeuron
933000320046084	1275	813	none	5.09803921568627	1	5	GTACAACCATTGTGCA-1	Oligodendrocytes
933000320046084	11626	4546	none	3.11371064854636	1	6	GTACAACGTGCACAAG-1	ExNeuron
933000320046084	1152	869	none	0.260416666666667	1	3	GTACAACGTGCTGATT-1	OPC
933000320046084	10273	4138	none	1.96631947824394	1	6	GTACAACGTTACCCTC-1	ExNeuron
933000320046084	1143	817	none	0.0874890638670166	1	0	GTACAACGTTTGGGTT-1	Astrocytes
933000320046084	4938	2722	none	2.06561360874848	1	15	GTACAACTCACCGACG-1	InhNeuron
933000320046084	3301	2007	none	0.605877006967586	1	26	GTACAACTCCGGCTTT-1	Cck+/Vip+
933000320046084	1874	1246	none	0.80042689434365	1	30	GTACAACTCCTCTAAT-1	Oligodendrocytes
933000320046084	1271	954	none	1.2588512981904	1	3	GTACAACTCGGCATCG-1	OPC
933000320046084	1818	1255	none	0.33003300330033	1	2	GTACAGTAGACGCCAA-1	InhNeuron
933000320046084	1487	1031	none	0.739744451916611	1	0	GTACAGTAGAGAGGTA-1	Astrocytes
933000320046084	3448	2154	none	4.23433874709977	1	15	GTACAGTAGTGAGGTC-1	InhNeuron
933000320046084	4459	2528	none	1.52500560663826	1	20	GTACAGTCAAGGATGC-1	Sst+
933000320046084	3760	2242	none	0.930851063829787	1	2	GTACAGTCAAGGGCAT-1	InhNeuron
933000320046084	4714	2527	none	0.381841323716589	1	14	GTACAGTCAGCACCCA-1	ExNeuron
933000320046084	3129	1900	none	0.223713646532438	1	15	GTACAGTCAGGTCAAG-1	InhNeuron
933000320046084	851	676	none	0.352526439482961	1	4	GTACAGTCAGTATTCG-1	Microglia
933000320046084	3889	2270	none	0.0771406531241965	1	25	GTACAGTGTGATACCT-1	Chat+
933000320046084	1982	1283	none	0.353178607467205	1	9	GTACAGTGTGCATTAC-1	Oligodendrocytes
933000320046084	1491	914	none	2.21327967806841	1	9	GTACAGTGTTCTGAGT-1	Oligodendrocytes
933000320046084	2316	1439	none	0.518134715025907	1	0	GTACAGTTCCCAAGTA-1	Astrocytes
933000320046084	5147	2790	none	2.04002331455217	1	6	GTACAGTTCGTGGCTG-1	ExNeuron
933000320046084	1001	762	none	0.0999000999000999	1	4	GTACAGTTCGTGGTAT-1	Microglia
933000320046084	1629	878	none	0.613873542050338	1	5	GTAGAAAAGAGTCAGC-1	Oligodendrocytes
933000320046084	1110	643	none	2.43243243243243	1	5	GTAGAAAAGCTGACTT-1	Oligodendrocytes
933000320046084	775	556	none	0.774193548387097	1	1	GTAGAAAAGGGATGTC-1	Oligodendrocytes
933000320046084	620	497	none	0.32258064516129	1	4	GTAGAAACACACCAGC-1	Microglia
933000320046084	5267	2720	none	1.70875261059427	1	26	GTAGAAACATAAGCGG-1	Cck+/Vip+
933000320046084	612	517	none	0.163398692810458	1	0	GTAGAAACATTGTAGC-1	Astrocytes
933000320046084	4737	2469	none	0.274435296601224	1	11	GTAGAAAGTGGCTGAA-1	ExNeuron
933000320046084	12504	4679	none	3.77479206653871	1	11	GTAGAAAGTTAGGCCC-1	ExNeuron
933000320046084	643	441	none	0	1	5	GTAGAAATCGCGCTGA-1	Oligodendrocytes
933000320046084	3675	2123	none	0.680272108843537	1	2	GTAGAGGCACGCTGCA-1	InhNeuron
933000320046084	962	746	none	1.76715176715177	1	3	GTAGAGGCAGAACCGA-1	OPC
933000320046084	1774	1018	none	0.732807215332582	1	9	GTAGAGGCATTGAAAG-1	Oligodendrocytes
933000320046084	1836	1230	none	0.925925925925926	1	0	GTAGAGGGTGTCCCTT-1	Astrocytes
933000320046084	1059	803	none	0.188857412653447	1	0	GTAGAGGGTGTGTGTT-1	Astrocytes
933000320046084	989	758	none	0.505561172901921	1	4	GTAGAGGTCCCATTCG-1	Microglia
933000320046084	1764	1279	none	2.32426303854875	1	13	GTAGAGGTCGTCTAAG-1	InhNeuron
933000320046084	5695	2858	none	5.44337137840211	1	16	GTAGATCCACTGTCGG-1	InhNeuron
933000320046084	730	586	none	0.136986301369863	1	4	GTAGATCCATCGCTCT-1	Microglia
933000320046084	7651	3569	none	1.37236962488564	1	6	GTAGATCGTATGACAA-1	ExNeuron
933000320046084	5670	2951	none	3.72134038800705	1	11	GTAGATCGTCTTGCTC-1	ExNeuron
933000320046084	5542	2980	none	5.53951642006496	1	2	GTAGATCGTGGTAACG-1	InhNeuron
933000320046084	4796	2506	none	0.938281901584654	1	14	GTAGATCGTGTGCCTG-1	ExNeuron
933000320046084	3799	2163	none	0.157936299026059	1	8	GTAGATCGTTTCGTGA-1	InhNeuron
933000320046084	9710	4213	none	1.00926879505664	1	14	GTAGATCTCCACGGAC-1	ExNeuron
933000320046084	3129	1976	none	1.02269095557686	1	28	GTAGATCTCGTAGCCG-1	Sst+
933000320046084	1017	770	none	3.24483775811209	1	4	GTAGCTAAGGCAGGTT-1	Microglia
933000320046084	1144	876	none	1.57342657342657	1	3	GTAGCTAAGGGTTAAT-1	OPC
933000320046084	3979	2464	none	0.628298567479266	1	22	GTAGCTAAGTAGGAAG-1	Cck+/Vip+
933000320046084	1556	941	none	0.96401028277635	1	24	GTAGCTAAGTCCCGGT-1	Oligodendrocytes
933000320046084	4736	2529	none	1.54138513513514	1	10	GTAGCTACAACGGCTC-1	InhNeuron
933000320046084	991	652	none	0.908173562058527	1	1	GTAGCTACAGTGTACT-1	Oligodendrocytes
933000320046084	1169	723	none	1.96749358426005	1	1	GTAGCTACATGACAGG-1	Oligodendrocytes
933000320046084	5782	2983	none	0.570736769283985	1	6	GTAGGAGAGCTACTAC-1	ExNeuron
933000320046084	1195	711	none	1.00418410041841	1	1	GTAGGAGAGTGGATAT-1	Oligodendrocytes
933000320046084	4613	2581	none	1.47409494905701	1	18	GTAGGAGCACTGGCGT-1	ExNeuron
933000320046084	5611	2667	none	0.962395294956336	1	11	GTAGGAGGTATCGTAC-1	ExNeuron
933000320046084	1128	825	none	3.10283687943262	1	33	GTAGGAGGTATTCTCT-1	Endothelial
933000320046084	8410	3576	none	1.49821640903686	1	11	GTAGGAGGTCTACTGA-1	ExNeuron
933000320046084	4981	2720	none	2.36900220839189	1	6	GTAGGAGGTCTCGCGA-1	ExNeuron
933000320046084	2716	1754	none	3.09278350515464	1	15	GTAGGTTAGACGGTCA-1	InhNeuron
933000320046084	7356	3491	none	0.462207721587819	1	11	GTAGGTTAGCTCGTGC-1	ExNeuron
933000320046084	1286	762	none	2.099533437014	1	1	GTAGGTTAGCTGTTAC-1	Oligodendrocytes
933000320046084	4247	2538	none	1.41276194961149	1	2	GTAGGTTAGGAGAGTA-1	InhNeuron
933000320046084	5071	2795	none	2.26779727864327	1	6	GTAGGTTAGTGAGGCT-1	ExNeuron
933000320046084	3160	1967	none	0.506329113924051	1	2	GTAGGTTCAAACCATC-1	InhNeuron
933000320046084	1166	858	none	0.171526586620926	1	0	GTAGGTTCAAGTTCGT-1	Astrocytes
933000320046084	2802	1672	none	5.10349750178444	1	0	GTAGGTTCACGACTAT-1	Astrocytes
933000320046084	2703	1634	none	0.850906400295967	1	28	GTAGGTTCAGAGCTAG-1	Sst+
933000320046084	1196	732	none	0.919732441471572	1	1	GTAGGTTCAGTTAGAA-1	Oligodendrocytes
933000320046084	922	719	none	0.325379609544469	1	3	GTAGGTTCATCACAGT-1	OPC
933000320046084	8632	3688	none	2.95412418906395	1	6	GTAGGTTGTCAAGGCA-1	ExNeuron
933000320046084	1231	740	none	0.24370430544273	1	1	GTAGGTTGTGATACTC-1	Oligodendrocytes
933000320046084	4570	2598	none	3.34792122538293	1	20	GTAGGTTGTGTGTACT-1	Sst+
933000320046084	4117	2374	none	2.40466358999271	1	20	GTAGGTTTCATCCTAT-1	Sst+
933000320046084	1925	1294	none	0.779220779220779	1	0	GTAGGTTTCATTATCC-1	Astrocytes
933000320046084	5007	2634	none	1.79748352306771	1	8	GTAGGTTTCCTTGACC-1	InhNeuron
933000320046084	9081	3676	none	1.86102852108799	1	11	GTAGGTTTCTCAAAGC-1	ExNeuron
933000320046084	4880	2607	none	1.31147540983607	1	20	GTAGTACAGCATCAGG-1	Sst+
933000320046084	3165	1945	none	1.13744075829384	1	8	GTAGTACAGCTAAACA-1	InhNeuron
933000320046084	1110	864	none	0.810810810810811	1	2	GTAGTACCAGAAATCA-1	InhNeuron
933000320046084	9381	3879	none	0.799488327470419	1	11	GTAGTACGTAGGTGCA-1	ExNeuron
933000320046084	3624	2204	none	3.780353200883	1	23	GTAGTACGTCTTGAGT-1	Sst+
933000320046084	3333	2144	none	0.96009600960096	1	2	GTAGTACGTGTTGCCG-1	InhNeuron
933000320046084	8092	3483	none	2.01433514582303	1	11	GTAGTACTCAAACTGC-1	ExNeuron
933000320046084	1051	745	none	0.856327307326356	1	3	GTAGTACTCAGACAAA-1	OPC
933000320046084	1150	841	none	0.347826086956522	1	0	GTAGTACTCATAGAGA-1	Astrocytes
933000320046084	3331	2045	none	0.390273191233864	1	2	GTAGTACTCCTAGAGT-1	InhNeuron
933000320046084	1584	1108	none	0.378787878787879	1	3	GTATTGGAGACAACAT-1	OPC
933000320046084	1777	1308	none	0.112549240292628	1	23	GTATTGGAGTGATAGT-1	Sst+
933000320046084	8443	3697	none	0.307947412057326	1	6	GTATTGGCAAGAATAC-1	ExNeuron
933000320046084	7411	3408	none	0.769126973417892	1	14	GTATTGGCACCTGAAT-1	ExNeuron
933000320046084	1358	824	none	1.98821796759941	1	9	GTATTGGGTACATACC-1	Oligodendrocytes
933000320046084	3558	2125	none	5.48060708263069	1	38	GTATTGGGTAGGTAGC-1	Pvalb+
933000320046084	2628	1735	none	0.91324200913242	1	2	GTATTGGGTCGACGCT-1	InhNeuron
933000320046084	2347	1614	none	0.298253089049851	1	18	GTATTGGGTGAATGTA-1	ExNeuron
933000320046084	1441	988	none	0.693962526023595	1	0	GTATTGGTCAGACCGC-1	Astrocytes
933000320046084	657	493	none	0.60882800608828	1	1	GTATTGGTCGCTACAA-1	Oligodendrocytes
933000320046084	5566	2639	none	0.431189363995688	1	11	GTATTTCAGCATTGAA-1	ExNeuron
933000320046084	3589	2117	none	0.250766230147673	1	28	GTATTTCAGCGAGTAC-1	Sst+
933000320046084	3492	2139	none	0.887743413516609	1	7	GTATTTCAGTCTCCTC-1	InhNeuron
933000320046084	1717	1001	none	6.34828188701223	1	5	GTATTTCCACCAATTG-1	Oligodendrocytes
933000320046084	2029	1360	none	0.689995071463775	1	2	GTATTTCCAGAATTCC-1	InhNeuron
933000320046084	594	495	none	0.336700336700337	1	4	GTATTTCCAGCTGAAG-1	Microglia
933000320046084	5525	2871	none	3.51131221719457	1	2	GTATTTCGTACGCGTC-1	InhNeuron
933000320046084	1663	1144	none	0.661455201443175	1	0	GTATTTCGTACGGATG-1	Astrocytes
933000320046084	7460	3453	none	2.18498659517426	1	18	GTCAAACAGCACTCCG-1	ExNeuron
933000320046084	1293	965	none	2.47486465583913	1	30	GTCAAACAGCGTCTGC-1	Oligodendrocytes
933000320046084	1879	932	none	0.0532197977647685	1	24	GTCAAACAGGCTCAAG-1	Oligodendrocytes
933000320046084	1138	822	none	0.70298769771529	1	4	GTCAAACAGGCTTTCA-1	Microglia
933000320046084	1144	889	none	0.611888111888112	1	3	GTCAAACCAAAGTGTA-1	OPC
933000320046084	6579	3170	none	4.21036631706946	1	6	GTCAAACCACCCTGTT-1	ExNeuron
933000320046084	3595	2155	none	0.166898470097357	1	20	GTCAAACCAGCTGCCA-1	Sst+
933000320046084	1102	655	none	3.90199637023593	1	1	GTCAAACCAGTGGCTC-1	Oligodendrocytes
933000320046084	4196	2415	none	1.38226882745472	1	18	GTCAAACGTGCGCTCA-1	ExNeuron
933000320046084	8767	3758	none	3.12535645032508	1	6	GTCAAACGTGGCCTCA-1	ExNeuron
933000320046084	1137	857	none	0.615655233069481	1	12	GTCAAACGTTTCGCTC-1	Astrocytes
933000320046084	907	695	none	0.220507166482911	1	4	GTCAAACTCCAATCTT-1	Microglia
933000320046084	1602	895	none	3.55805243445693	1	5	GTCAAACTCGAGCTGC-1	Oligodendrocytes
933000320046084	1945	1283	none	0.359897172236504	1	3	GTCAAACTCTCCAAGA-1	OPC
933000320046084	814	542	none	2.21130221130221	1	5	GTCAAGTCAAGATCCT-1	Oligodendrocytes
933000320046084	1681	1218	none	0.475907198096371	1	2	GTCAAGTCAGAGGTTG-1	InhNeuron
933000320046084	948	692	none	0.632911392405063	1	4	GTCAAGTGTAACACGG-1	Microglia
933000320046084	578	488	none	0.69204152249135	1	4	GTCAAGTGTACACGTT-1	Microglia
933000320046084	1478	1122	none	0.40595399188092	1	3	GTCAAGTGTCGTCTCT-1	OPC
933000320046084	11301	4434	none	1.40695513671357	1	11	GTCAAGTGTTAAACCC-1	ExNeuron
933000320046084	619	484	none	3.7156704361874	1	13	GTCAAGTGTTGACTGT-1	InhNeuron
933000320046084	6763	3342	none	0.680171521514121	1	18	GTCAAGTTCCGTACGG-1	ExNeuron
933000320046084	1764	1245	none	0.623582766439909	1	3	GTCAAGTTCCTTCTGG-1	OPC
933000320046084	972	723	none	1.33744855967078	1	4	GTCAAGTTCGGTAGGA-1	Microglia
933000320046084	10741	4119	none	2.32753002513732	1	6	GTCAAGTTCTAGGCAT-1	ExNeuron
933000320046084	1287	978	none	1.70940170940171	1	3	GTCACGGAGAGAAGGT-1	OPC
933000320046084	2757	1749	none	0.507798331519768	1	2	GTCACGGAGCCTCCAG-1	InhNeuron
933000320046084	3261	1883	none	1.41061024225698	1	16	GTCACGGAGCGTCTCG-1	InhNeuron
933000320046084	1704	958	none	1.87793427230047	1	1	GTCACGGCAAATCAAG-1	Oligodendrocytes
933000320046084	5698	2970	none	3.52755352755353	1	20	GTCACGGCAAGAGTAT-1	Sst+
933000320046084	1424	997	none	0.842696629213483	1	30	GTCACGGCACTCTAGA-1	Oligodendrocytes
933000320046084	1368	996	none	0.146198830409357	1	0	GTCACGGCAGGGTCTC-1	Astrocytes
933000320046084	834	466	none	0.839328537170264	1	5	GTCACGGGTATGTCTG-1	Oligodendrocytes
933000320046084	3154	2045	none	2.18769816106531	1	28	GTCACGGTCAGGACGA-1	Sst+
933000320046084	1217	903	none	0.57518488085456	1	3	GTCACGGTCGCTCTCA-1	OPC
933000320046084	1212	846	none	0.495049504950495	1	0	GTCACGGTCGTTCTGC-1	Astrocytes
933000320046084	3562	2148	none	2.16170690623245	1	2	GTCACGGTCTGCGGGT-1	InhNeuron
933000320046084	1178	920	none	0.509337860780985	1	3	GTCACTCCACAGCATT-1	OPC
933000320046084	892	686	none	1.34529147982063	1	4	GTCACTCCACTCACTC-1	Microglia
933000320046084	3989	2282	none	1.32865379794435	1	20	GTCACTCGTATCAGCT-1	Sst+
933000320046084	3833	2172	none	0.208713801200104	1	31	GTCACTCGTGATACCT-1	Reln+
933000320046084	1539	1051	none	5.0682261208577	1	12	GTCACTCGTTGCCGAC-1	Astrocytes
933000320046084	1069	588	none	2.33863423760524	1	5	GTCACTCTCGGACTGC-1	Oligodendrocytes
933000320046084	4329	2569	none	1.84800184800185	1	7	GTCAGCGAGAAGCCAC-1	InhNeuron
933000320046084	862	547	none	1.39211136890951	1	5	GTCAGCGAGATACCAA-1	Oligodendrocytes
933000320046084	983	575	none	0.305188199389624	1	1	GTCAGCGAGGAAGAAC-1	Oligodendrocytes
933000320046084	7572	3502	none	2.65451664025357	1	11	GTCAGCGAGTAGCAAT-1	ExNeuron
933000320046084	586	498	none	1.02389078498294	1	6	GTCAGCGCAACCACAT-1	ExNeuron
933000320046084	5200	2785	none	0.442307692307692	1	20	GTCAGCGCAGCGGTCT-1	Sst+
933000320046084	4174	2447	none	1.96454240536656	1	2	GTCAGCGCAGCTACCG-1	InhNeuron
933000320046084	9026	3951	none	1.87236871260802	1	6	GTCAGCGGTACCATAC-1	ExNeuron
933000320046084	3320	1913	none	0.632530120481928	1	14	GTCAGCGGTCCGATCG-1	ExNeuron
933000320046084	1245	926	none	0.321285140562249	1	3	GTCAGCGGTCGAATGG-1	OPC
933000320046084	2111	1443	none	3.69493131217433	1	27	GTCAGCGGTCGTGCCA-1	InhNeuron
933000320046084	2656	1604	none	3.31325301204819	1	42	GTCAGCGGTGAGTTGG-1	InhNeuron
933000320046084	1597	1105	none	0.814026299311208	1	12	GTCAGCGGTGCCTTTC-1	Astrocytes
933000320046084	11864	4544	none	7.13081591368847	1	11	GTCAGCGGTGGCTTAT-1	ExNeuron
933000320046084	2038	1082	none	5.88812561334642	1	1	GTCAGCGGTTATTCCT-1	Oligodendrocytes
933000320046084	2624	1803	none	0.419207317073171	1	7	GTCAGCGGTTGGATCT-1	InhNeuron
933000320046084	5790	3046	none	2.38341968911917	1	11	GTCAGCGGTTGTGCCG-1	ExNeuron
933000320046084	3726	2010	none	0.295222758990875	1	11	GTCAGCGTCAAAGGAT-1	ExNeuron
933000320046084	965	719	none	0.518134715025907	1	4	GTCAGCGTCATTTCGT-1	Microglia
933000320046084	5334	2794	none	3.37457817772778	1	29	GTCAGCGTCCATTGGA-1	ExNeuron
933000320046084	1542	967	none	0.453955901426719	1	43	GTCATCCAGGCCTTCG-1	Microglia
933000320046084	7857	3524	none	0.649102710958381	1	14	GTCATCCCACGTCTCT-1	ExNeuron
933000320046084	10281	3864	none	0.389067211360763	1	11	GTCATCCGTACAGCGA-1	ExNeuron
933000320046084	1374	764	none	3.63901018922853	1	1	GTCATCCGTAGGTCAG-1	Oligodendrocytes
933000320046084	1026	638	none	0.292397660818713	1	9	GTCATCCTCCTTGACC-1	Oligodendrocytes
933000320046084	1584	1131	none	0.252525252525253	1	3	GTCATCCTCGTAACTG-1	OPC
933000320046084	2874	1607	none	1.46137787056367	1	1	GTCATCCTCTCTTCAA-1	Oligodendrocytes
933000320046084	7734	3467	none	0.543056633048875	1	6	GTCATCCTCTTACGGA-1	ExNeuron
933000320046084	7077	2962	none	0.211954217888936	1	11	GTCATCCTCTTGTGCC-1	ExNeuron
933000320046084	6868	3454	none	0.917297612114153	1	34	GTCATGAAGCATGTTC-1	InhNeuron
933000320046084	815	676	none	0.49079754601227	1	3	GTCATGAAGCGTTAGG-1	OPC
933000320046084	3907	2234	none	1.86844125927822	1	23	GTCATGAAGGGCAACT-1	Sst+
933000320046084	1234	779	none	2.18800648298217	1	1	GTCATGACACTGGCGT-1	Oligodendrocytes
933000320046084	1061	804	none	2.26201696512724	1	3	GTCATGAGTCGATTAC-1	OPC
933000320046084	3812	2296	none	2.62329485834208	1	7	GTCATGAGTTGGCCGT-1	InhNeuron
933000320046084	1589	1110	none	0.943989930774072	1	46	GTCATGATCCGATTAG-1	Microglia
933000320046084	595	500	none	0.504201680672269	1	4	GTCATTTAGAAGTATC-1	Microglia
933000320046084	1982	1395	none	2.72452068617558	1	2	GTCATTTAGCGCGTTC-1	InhNeuron
933000320046084	2713	1758	none	1.29008477699963	1	28	GTCATTTAGGGATCGT-1	Sst+
933000320046084	6889	3186	none	1.74190738859051	1	2	GTCATTTCAGCTGCCA-1	InhNeuron
933000320046084	8671	3635	none	0.957213700841887	1	11	GTCATTTCATCGATAC-1	ExNeuron
933000320046084	2720	1760	none	0.735294117647059	1	16	GTCATTTGTAAGCGGT-1	InhNeuron
933000320046084	944	666	none	0.741525423728814	1	1	GTCATTTGTCTGTTAG-1	Oligodendrocytes
933000320046084	723	479	none	0.829875518672199	1	5	GTCATTTGTGAATGAT-1	Oligodendrocytes
933000320046084	1034	605	none	0.870406189555126	1	1	GTCATTTGTTCGGCCA-1	Oligodendrocytes
933000320046084	879	579	none	0.568828213879408	1	5	GTCATTTTCCCTCTAG-1	Oligodendrocytes
933000320046084	2306	1499	none	3.64267129228101	1	3	GTCATTTTCGCAGATT-1	OPC
933000320046084	1645	1018	none	0.60790273556231	1	1	GTCATTTTCGTTGTTT-1	Oligodendrocytes
933000320046084	1029	783	none	0.194363459669582	1	4	GTCCACTCAACCTAAC-1	Microglia
933000320046084	5773	2972	none	0.363762341936601	1	32	GTCCACTCACACACGC-1	Astrocytes
933000320046084	8023	3766	none	0.573351614109435	1	6	GTCCACTCAGCCCAGT-1	ExNeuron
933000320046084	9560	4074	none	2.4163179916318	1	22	GTCCACTCAGCTATTG-1	Cck+/Vip+
933000320046084	7284	3348	none	1.31795716639209	1	11	GTCCACTCATCAGCAT-1	ExNeuron
933000320046084	3372	2131	none	2.78766310794781	1	2	GTCCACTGTGGTAATA-1	InhNeuron
933000320046084	14105	4795	none	0.815313718539525	1	11	GTCCACTGTGTCCTAA-1	ExNeuron
933000320046084	1241	934	none	1.53102336825141	1	3	GTCCACTGTGTCTTGA-1	OPC
933000320046084	2959	1848	none	1.96012166272389	1	10	GTCCACTTCCATGCAA-1	InhNeuron
933000320046084	926	590	none	0.107991360691145	1	5	GTCCACTTCGACCTAA-1	Oligodendrocytes
933000320046084	1486	1033	none	0.336473755047106	1	0	GTCCACTTCTGGGCAC-1	Astrocytes
933000320046084	723	574	none	0.553250345781466	1	4	GTCCCATAGATACAGT-1	Microglia
933000320046084	950	634	none	0.947368421052632	1	5	GTCCCATAGGCCTTCG-1	Oligodendrocytes
933000320046084	1305	796	none	0.383141762452107	1	9	GTCCCATCAATGAACA-1	Oligodendrocytes
933000320046084	4121	1667	none	0.485319097306479	1	24	GTCCCATGTTGCAAGG-1	Oligodendrocytes
933000320046084	4691	2619	none	0.149221914303986	1	18	GTCCCATTCTCCTGCA-1	ExNeuron
933000320046084	3285	1957	none	3.83561643835616	1	16	GTCCTCAAGACGGAAA-1	InhNeuron
933000320046084	1690	1037	none	0.473372781065089	1	1	GTCCTCAAGGAACGAA-1	Oligodendrocytes
933000320046084	6010	2995	none	1.48086522462562	1	6	GTCCTCAGTACTGGGA-1	ExNeuron
933000320046084	1920	1073	none	3.64583333333333	1	9	GTCCTCAGTGAATAAC-1	Oligodendrocytes
933000320046084	1251	929	none	0.239808153477218	1	4	GTCCTCATCGAGATAA-1	Microglia
933000320046084	9574	3900	none	0.355128472947566	1	14	GTCCTCATCGAGCACC-1	ExNeuron
933000320046084	1344	1014	none	0.148809523809524	1	3	GTCCTCATCTTACACT-1	OPC
933000320046084	2223	1487	none	2.78902384165542	1	2	GTCGAATAGATAGCTA-1	InhNeuron
933000320046084	841	591	none	1.07015457788347	1	5	GTCGAATCACCGTCGA-1	Oligodendrocytes
933000320046084	3478	2094	none	1.75388154111558	1	8	GTCGAATCAGCAGGAT-1	InhNeuron
933000320046084	3648	2265	none	0.274122807017544	1	17	GTCGAATCATTCAGCA-1	Nos1+
933000320046084	3795	2119	none	0.158102766798419	1	14	GTCGAATGTACAGTTC-1	ExNeuron
933000320046084	855	570	none	2.57309941520468	1	5	GTCGAATGTAGATCCT-1	Oligodendrocytes
933000320046084	2697	1670	none	0.815721171672228	1	8	GTCGAATGTCATTCCC-1	InhNeuron
933000320046084	7914	3670	none	2.72934040940106	1	6	GTCGAATGTTCCACAA-1	ExNeuron
933000320046084	1287	741	none	1.86480186480186	1	1	GTCGAATGTTTAAGGA-1	Oligodendrocytes
933000320046084	3950	2280	none	0.860759493670886	1	2	GTCGAATTCAAATGCC-1	InhNeuron
933000320046084	4141	2423	none	1.71456170007245	1	23	GTCGAATTCATCGGGC-1	Sst+
933000320046084	1963	1312	none	4.07539480387163	1	0	GTCGAATTCGCCAACG-1	Astrocytes
933000320046084	7319	3453	none	1.03839322311791	1	6	GTCGAATTCTTGGATG-1	ExNeuron
933000320046084	1283	811	none	6.93686671862821	1	12	GTCGCGAAGACGGATC-1	Astrocytes
933000320046084	4645	2541	none	4.32723358449946	1	34	GTCGCGACAAAGCAAT-1	InhNeuron
933000320046084	2659	1652	none	1.27867619405792	1	20	GTCGCGACAATACAGA-1	Sst+
933000320046084	2784	1683	none	0.359195402298851	1	8	GTCGCGACACGAAAGC-1	InhNeuron
933000320046084	6454	3253	none	3.05237062286954	1	18	GTCGCGACACGCGCTA-1	ExNeuron
933000320046084	904	658	none	0.331858407079646	1	0	GTCGCGACAGGTGGAT-1	Astrocytes
933000320046084	624	416	none	0	1	5	GTCGCGACATGATAGA-1	Oligodendrocytes
933000320046084	1603	1031	none	0.436681222707424	1	0	GTCGCGACATTCCTAT-1	Astrocytes
933000320046084	506	425	none	1.38339920948617	1	3	GTCGCGAGTATGAAGT-1	OPC
933000320046084	5259	2655	none	0.722570830956456	1	11	GTCGCGAGTGGGTATG-1	ExNeuron
933000320046084	1583	1183	none	0.884396715097915	1	13	GTCGCGAGTTCCAAAC-1	InhNeuron
933000320046084	1301	909	none	0.307455803228286	1	0	GTCGCGAGTTTAGACC-1	Astrocytes
933000320046084	2966	1892	none	1.48347943358058	1	2	GTCGCGATCACTACGA-1	InhNeuron
933000320046084	1246	910	none	0.561797752808989	1	3	GTCGCGATCACTGGTA-1	OPC
933000320046084	2749	1804	none	2.54638050200073	1	21	GTCGCGATCCTGTAAG-1	InhNeuron
933000320046084	6593	3123	none	1.91111785226756	1	11	GTCGCGATCTGTGCAA-1	ExNeuron
933000320046084	1277	909	none	0.62646828504307	1	0	GTCGCGATCTTCCGTG-1	Astrocytes
933000320046084	3906	2211	none	4.40348182283666	1	16	GTCGTAAAGAGATTCA-1	InhNeuron
933000320046084	3090	2020	none	1.58576051779935	1	7	GTCGTAAAGAGGACTC-1	InhNeuron
933000320046084	665	538	none	0.300751879699248	1	3	GTCGTAACAACAAAGT-1	OPC
933000320046084	4979	2751	none	4.51897971480217	1	6	GTCGTAACACTGAGGA-1	ExNeuron
933000320046084	3646	2174	none	1.20680197476687	1	14	GTCGTAACAGTCTGGC-1	ExNeuron
933000320046084	1193	853	none	0.586756077116513	1	0	GTCGTAACATTGCTGA-1	Astrocytes
933000320046084	2422	1639	none	3.55078447563997	1	2	GTCGTAAGTAGAGTTA-1	InhNeuron
933000320046084	1493	1080	none	4.21969189551239	1	8	GTCGTAAGTAGTCGTT-1	InhNeuron
933000320046084	2404	1632	none	3.70216306156406	1	20	GTCGTAAGTCGCATCG-1	Sst+
933000320046084	2077	1440	none	0.337024554646124	1	2	GTCGTAATCAGATTGC-1	InhNeuron
933000320046084	758	560	none	0.923482849604222	1	4	GTCGTAATCCTGTACC-1	Microglia
933000320046084	864	662	none	0.694444444444444	1	0	GTCGTAATCGAACGCC-1	Astrocytes
933000320046084	591	434	none	1.52284263959391	1	4	GTCGTAATCGGCTGTG-1	Microglia
933000320046084	802	626	none	0.124688279301746	1	3	GTCGTAATCTCTTCAA-1	OPC
933000320046084	678	411	none	0	1	5	GTCGTTCAGGTAATCA-1	Oligodendrocytes
933000320046084	3390	2088	none	3.15634218289086	1	20	GTCGTTCCACGGCTAC-1	Sst+
933000320046084	616	434	none	4.54545454545455	1	1	GTCGTTCCACTACAGT-1	Oligodendrocytes
933000320046084	2744	1738	none	1.89504373177843	1	8	GTCGTTCCAGTCACGC-1	InhNeuron
933000320046084	1148	836	none	0.0871080139372822	1	0	GTCGTTCCATCCGTTC-1	Astrocytes
933000320046084	5020	2818	none	2.31075697211155	1	7	GTCGTTCGTCTCGCGA-1	InhNeuron
933000320046084	530	441	none	0.754716981132076	1	4	GTCGTTCGTGACAGGT-1	Microglia
933000320046084	2864	1861	none	0.384078212290503	1	41	GTCGTTCGTGAGCGAT-1	ExNeuron
933000320046084	1914	1301	none	2.45559038662487	1	26	GTCGTTCTCAGTAGGG-1	Cck+/Vip+
933000320046084	720	478	none	1.80555555555556	1	5	GTCGTTCTCCAAATGC-1	Oligodendrocytes
933000320046084	753	469	none	1.46082337317397	1	5	GTCGTTCTCTCAGTCC-1	Oligodendrocytes
933000320046084	2782	1801	none	0.395398993529835	1	22	GTCGTTCTCTCGGGAC-1	Cck+/Vip+
933000320046084	2823	1803	none	0.318809776833156	1	2	GTCTACCAGCCGCTTG-1	InhNeuron
933000320046084	2976	1879	none	2.08333333333333	1	2	GTCTACCAGGGAGATA-1	InhNeuron
933000320046084	2600	1733	none	0.576923076923077	1	15	GTCTACCAGGGATCAC-1	InhNeuron
933000320046084	1014	747	none	0.887573964497041	1	0	GTCTACCAGTATTCCG-1	Astrocytes
933000320046084	966	548	none	3.1055900621118	1	5	GTCTACCCACCACTGG-1	Oligodendrocytes
933000320046084	789	457	none	2.53485424588086	1	5	GTCTACCGTACCCAGC-1	Oligodendrocytes
933000320046084	5337	2889	none	2.97920179876335	1	20	GTCTACCGTGAGATAT-1	Sst+
933000320046084	2119	1482	none	0.566304860783388	1	3	GTCTACCGTGCTCTCT-1	OPC
933000320046084	1371	952	none	0.510576221735959	1	0	GTCTACCTCCGTGGTG-1	Astrocytes
933000320046084	2819	1875	none	1.63178432068109	1	16	GTCTAGAAGAGGGTAA-1	InhNeuron
933000320046084	2380	1559	none	0.378151260504202	1	16	GTCTAGAAGCTAAGTA-1	InhNeuron
933000320046084	3157	1892	none	2.69242952169781	1	38	GTCTAGACATGTGTCA-1	Pvalb+
933000320046084	3219	1994	none	0.838769804287046	1	18	GTCTAGAGTGGATCGA-1	ExNeuron
933000320046084	1963	1307	none	0.254712175241977	1	3	GTCTAGAGTTCAGCGC-1	OPC
933000320046084	4707	2656	none	2.50690461015509	1	20	GTCTAGATCGCAATTG-1	Sst+
933000320046084	3039	1981	none	0.46067785455742	1	13	GTCTAGATCGGACCAC-1	InhNeuron
933000320046084	668	474	none	0.449101796407186	1	5	GTCTAGATCTGAGGTT-1	Oligodendrocytes
933000320046084	1533	1015	none	0.391389432485323	1	0	GTCTCACAGACTCTAC-1	Astrocytes
933000320046084	1631	1011	none	2.51379521765788	1	9	GTCTCACCACCGAATT-1	Oligodendrocytes
933000320046084	2699	1560	none	4.52019266394961	1	0	GTCTCACTCACGATCA-1	Astrocytes
933000320046084	907	650	none	0.992282249173098	1	5	GTCTCACTCCAAGCAT-1	Oligodendrocytes
933000320046084	1179	878	none	1.01781170483461	1	3	GTCTGTCAGAGGCGTT-1	OPC
933000320046084	821	659	none	0.365408038976857	1	0	GTCTGTCAGAGTATAC-1	Astrocytes
933000320046084	669	544	none	0.448430493273543	1	4	GTCTGTCCATACGCAT-1	Microglia
933000320046084	943	795	none	0.424178154825027	1	3	GTCTGTCCATTGAGGG-1	OPC
933000320046084	5517	2884	none	0.362515860068878	1	18	GTCTGTCGTCATCCCT-1	ExNeuron
933000320046084	6159	3123	none	2.74395194025004	1	6	GTCTGTCGTTGACGGA-1	ExNeuron
933000320046084	6317	3033	none	1.07646034510052	1	29	GTCTGTCTCGGTGCAC-1	ExNeuron
933000320046084	7370	3436	none	3.3921302578019	1	20	GTCTGTCTCTACGGGC-1	Sst+
933000320046084	6876	3052	none	0.378126817917394	1	11	GTCTTTAAGACTTGTC-1	ExNeuron
933000320046084	4071	2302	none	0.46671579464505	1	18	GTCTTTAAGCCTCTTC-1	ExNeuron
933000320046084	13916	4968	none	0.883874676631216	1	6	GTCTTTAAGCTCGACC-1	ExNeuron
933000320046084	1950	1330	none	0.153846153846154	1	0	GTCTTTAAGGCTCCCA-1	Astrocytes
933000320046084	969	633	none	0.619195046439629	1	24	GTCTTTAAGGGTAGCT-1	Oligodendrocytes
933000320046084	2129	1448	none	0.234852043212776	1	15	GTCTTTAAGGTGCTAG-1	InhNeuron
933000320046084	1168	879	none	1.28424657534247	1	3	GTCTTTAAGTGCCGAA-1	OPC
933000320046084	785	585	none	0.127388535031847	1	0	GTCTTTACACAGCCTG-1	Astrocytes
933000320046084	1702	1164	none	0.293772032902468	1	3	GTCTTTACACCCTAAA-1	OPC
933000320046084	822	593	none	0.364963503649635	1	5	GTCTTTACACCGGTCA-1	Oligodendrocytes
933000320046084	2953	1882	none	0.778868946833728	1	8	GTCTTTACAGCGTAGA-1	InhNeuron
933000320046084	4130	2454	none	3.51089588377724	1	2	GTCTTTACATAGCACT-1	InhNeuron
933000320046084	3973	2277	none	0.981625975333501	1	18	GTCTTTAGTAACATGA-1	ExNeuron
933000320046084	2609	1623	none	0.536604062859333	1	8	GTCTTTAGTCCGGACT-1	InhNeuron
933000320046084	5813	2608	none	0.395664889041803	1	6	GTCTTTAGTCGCTGCA-1	ExNeuron
933000320046084	1415	993	none	1.06007067137809	1	0	GTCTTTAGTGACTATC-1	Astrocytes
933000320046084	5059	2810	none	1.62087369045266	1	23	GTCTTTAGTGTATTCG-1	Sst+
933000320046084	1550	948	none	0.129032258064516	1	5	GTCTTTATCATCACTT-1	Oligodendrocytes
933000320046084	2618	1611	none	0.802139037433155	1	0	GTCTTTATCATCGTAG-1	Astrocytes
933000320046084	1778	1156	none	0.393700787401575	1	0	GTCTTTATCGATGCAT-1	Astrocytes
933000320046084	3872	2383	none	1.05888429752066	1	6	GTGACGCAGCGCGTTC-1	ExNeuron
933000320046084	5206	2823	none	1.34460238186708	1	29	GTGACGCAGCGGGTAT-1	ExNeuron
933000320046084	2557	1705	none	1.25146656237779	1	0	GTGACGCCAACTCGAT-1	Astrocytes
933000320046084	10112	3879	none	1.87895569620253	1	11	GTGACGCCAAGGCAAC-1	ExNeuron
933000320046084	755	594	none	0.662251655629139	1	4	GTGACGCCACAGCCAC-1	Microglia
933000320046084	894	734	none	0.447427293064877	1	21	GTGACGCCATAGCACT-1	InhNeuron
933000320046084	5759	2728	none	1.84059732592464	1	11	GTGACGCGTACGAAAT-1	ExNeuron
933000320046084	658	396	none	6.0790273556231	1	9	GTGACGCGTCGCGTCA-1	Oligodendrocytes
933000320046084	2995	1879	none	0.333889816360601	1	16	GTGACGCTCGGACTGC-1	InhNeuron
933000320046084	5845	2829	none	0.444824636441403	1	11	GTGACGCTCGTGGACC-1	ExNeuron
933000320046084	5934	2961	none	3.37040781934614	1	20	GTGACGCTCTCAATCT-1	Sst+
933000320046084	7164	3364	none	1.17252931323283	1	6	GTGACGCTCTTTGCGC-1	ExNeuron
933000320046084	2388	1561	none	2.93132328308208	1	8	GTGAGCCAGAGTGGCT-1	InhNeuron
933000320046084	987	613	none	6.38297872340426	1	5	GTGAGCCAGCGCCGTT-1	Oligodendrocytes
933000320046084	669	539	none	0.597907324364723	1	4	GTGAGCCCAAATAAGC-1	Microglia
933000320046084	5564	2727	none	2.49820273184759	1	16	GTGAGCCCAGGACATG-1	InhNeuron
933000320046084	3878	2247	none	3.6101083032491	1	39	GTGAGCCCATCTGTTT-1	InhNeuron
933000320046084	5227	2657	none	1.68356609910082	1	11	GTGAGCCGTAACCAGG-1	ExNeuron
933000320046084	1062	810	none	0.282485875706215	1	3	GTGAGCCGTATCTCTT-1	OPC
933000320046084	3392	1975	none	1.85731132075472	1	10	GTGAGCCGTCTACAAC-1	InhNeuron
933000320046084	1845	1193	none	3.30623306233062	1	0	GTGAGCCGTTACCCTC-1	Astrocytes
933000320046084	5239	2611	none	0.57262836419164	1	29	GTGAGCCTCGGATTAC-1	ExNeuron
933000320046084	5573	2976	none	0.933070159698546	1	23	GTGAGGAAGACTTCAC-1	Sst+
933000320046084	2096	1388	none	0.190839694656489	1	0	GTGAGGAAGTTAGAAC-1	Astrocytes
933000320046084	1667	1001	none	0.419916016796641	1	1	GTGAGGACACGCAGTC-1	Oligodendrocytes
933000320046084	1341	820	none	7.00969425801641	1	9	GTGAGGATCTAGACCA-1	Oligodendrocytes
933000320046084	4146	2404	none	0.65123010130246	1	42	GTGAGGATCTGTCCGT-1	InhNeuron
933000320046084	5106	2823	none	2.62436349392871	1	21	GTGAGTTAGAAATGGG-1	InhNeuron
933000320046084	1737	1219	none	0.575705238917674	1	46	GTGAGTTCATATGGCT-1	Microglia
933000320046084	1415	978	none	1.13074204946996	1	0	GTGAGTTGTAACAGGC-1	Astrocytes
933000320046084	1313	969	none	0.380807311500381	1	3	GTGAGTTGTTAAGTCC-1	OPC
933000320046084	996	674	none	3.5140562248996	1	5	GTGAGTTGTTGCAACT-1	Oligodendrocytes
933000320046084	661	544	none	0.605143721633888	1	4	GTGAGTTTCACGATAC-1	Microglia
933000320046084	543	452	none	0	1	4	GTGAGTTTCCATTCAT-1	Microglia
933000320046084	3490	2023	none	3.43839541547278	1	27	GTGAGTTTCTCGTGAA-1	InhNeuron
933000320046084	4905	2658	none	1.93679918450561	1	6	GTGATGTAGACCGTTT-1	ExNeuron
933000320046084	1294	936	none	0.463678516228748	1	12	GTGATGTAGGATACAT-1	Astrocytes
933000320046084	2680	1776	none	1.90298507462687	1	2	GTGATGTCAAACTAGA-1	InhNeuron
933000320046084	1999	1261	none	2.10105052526263	1	0	GTGATGTCACAACGTT-1	Astrocytes
933000320046084	1187	837	none	0.58972198820556	1	4	GTGATGTGTCAGACTT-1	Microglia
933000320046084	1707	1222	none	0.820152314001172	1	3	GTGATGTGTCATAGTC-1	OPC
933000320046084	981	738	none	2.44648318042813	1	3	GTGATGTGTCTTTATC-1	OPC
933000320046084	4202	2331	none	1.92765349833413	1	11	GTGATGTGTTCAAAGA-1	ExNeuron
933000320046084	3206	2046	none	2.77604491578291	1	13	GTGATGTGTTCAATCG-1	InhNeuron
933000320046084	9474	3806	none	0.612201815495039	1	11	GTGCACGCATCGTGGC-1	ExNeuron
933000320046084	2997	1854	none	0.767434100767434	1	7	GTGCACGGTCCCTAAA-1	InhNeuron
933000320046084	1304	927	none	0.0766871165644172	1	0	GTGCACGGTGAATGTA-1	Astrocytes
933000320046084	5337	2748	none	1.19917556679783	1	14	GTGCACGGTTCTCTAT-1	ExNeuron
933000320046084	8404	3588	none	2.14183722037125	1	29	GTGCACGTCAGCTTGA-1	ExNeuron
933000320046084	1175	753	none	2.04255319148936	1	1	GTGCAGCAGGGTGGGA-1	Oligodendrocytes
933000320046084	4347	2408	none	2.64550264550265	1	20	GTGCAGCAGGTATAGT-1	Sst+
933000320046084	669	508	none	0.597907324364723	1	4	GTGCAGCCAGATCCAT-1	Microglia
933000320046084	1965	1334	none	0.916030534351145	1	3	GTGCAGCCAGCGCTTG-1	OPC
933000320046084	4899	2453	none	0.571545213308839	1	6	GTGCAGCGTAATCAGA-1	ExNeuron
933000320046084	1739	891	none	5.80793559516964	1	9	GTGCAGCGTACCCAGC-1	Oligodendrocytes
933000320046084	1737	1031	none	6.04490500863558	1	1	GTGCAGCGTGAGCAGT-1	Oligodendrocytes
933000320046084	1594	1120	none	0.81555834378921	1	3	GTGCAGCGTGATCATC-1	OPC
933000320046084	1094	807	none	0.274223034734918	1	12	GTGCAGCGTGGCTTGC-1	Astrocytes
933000320046084	4331	2423	none	2.12422073424151	1	14	GTGCAGCGTTGGATCT-1	ExNeuron
933000320046084	4331	2344	none	0.484876471946433	1	14	GTGCAGCTCCTAGAGT-1	ExNeuron
933000320046084	5735	3026	none	1.4821272885789	1	6	GTGCAGCTCGTTGTAG-1	ExNeuron
933000320046084	1368	773	none	1.31578947368421	1	5	GTGCGTGAGAAGCTGC-1	Oligodendrocytes
933000320046084	1739	1250	none	2.87521564117309	1	2	GTGCGTGAGAGGTCGT-1	InhNeuron
933000320046084	610	496	none	0.655737704918033	1	4	GTGCGTGAGCGAGGAG-1	Microglia
933000320046084	1621	1147	none	0	1	2	GTGCGTGGTCTGGTTA-1	InhNeuron
933000320046084	2459	1664	none	4.14802765351769	1	22	GTGCGTGGTGCAATGG-1	Cck+/Vip+
933000320046084	1447	992	none	0.345542501727713	1	0	GTGCGTGGTGGTCCGT-1	Astrocytes
933000320046084	3405	1981	none	0.352422907488987	1	41	GTGCGTGTCTACTGCC-1	ExNeuron
933000320046084	2225	1431	none	0.853932584269663	1	15	GTGCGTGTCTGACCCT-1	InhNeuron
933000320046084	6747	3218	none	0.933748332592263	1	29	GTGCTGGAGACTCATC-1	ExNeuron
933000320046084	2161	1524	none	1.2031466913466	1	2	GTGCTGGAGAGAGAAC-1	InhNeuron
933000320046084	3731	2114	none	3.61833288662557	1	20	GTGCTGGAGTGTCATC-1	Sst+
933000320046084	1085	823	none	0.368663594470046	1	30	GTGCTGGCAATAGTGA-1	Oligodendrocytes
933000320046084	8003	3615	none	4.21092090466075	1	16	GTGCTGGGTAGGAGTC-1	InhNeuron
933000320046084	4775	2488	none	6.03141361256545	1	2	GTGCTGGGTCTCAGGC-1	InhNeuron
933000320046084	3404	2111	none	0.763807285546416	1	7	GTGCTGGGTTAGGCTT-1	InhNeuron
933000320046084	7524	3632	none	2.97713981924508	1	6	GTGCTGGTCGCCGAAC-1	ExNeuron
933000320046084	786	581	none	0.381679389312977	1	9	GTGCTTCAGAATGTTG-1	Oligodendrocytes
933000320046084	1318	794	none	5.91805766312595	1	9	GTGCTTCAGCGGTAGT-1	Oligodendrocytes
933000320046084	726	589	none	0.826446280991736	1	4	GTGCTTCCAGAGGAAA-1	Microglia
933000320046084	6226	3023	none	1.06007067137809	1	6	GTGCTTCCAGATTCGT-1	ExNeuron
933000320046084	1710	1231	none	2.28070175438596	1	12	GTGCTTCCAGCTTCGG-1	Astrocytes
933000320046084	1393	900	none	0.358937544867193	1	0	GTGCTTCCAGGCGATA-1	Astrocytes
933000320046084	1376	928	none	0.145348837209302	1	0	GTGCTTCCATGGAACG-1	Astrocytes
933000320046084	5238	2686	none	3.13096601756396	1	8	GTGCTTCTCAACTGGT-1	InhNeuron
933000320046084	3526	2103	none	1.70164492342598	1	41	GTGGAAGAGAGCAGCT-1	ExNeuron
933000320046084	2708	1775	none	0.332348596750369	1	15	GTGGAAGAGATCGGTG-1	InhNeuron
933000320046084	4698	2745	none	0.553426990208599	1	23	GTGGAAGAGGGACTGT-1	Sst+
933000320046084	1025	644	none	1.26829268292683	1	5	GTGGAAGCACCGTCTT-1	Oligodendrocytes
933000320046084	2762	1791	none	0.325850832729906	1	45	GTGGAAGCAGCTACTA-1	OPC
933000320046084	5822	3094	none	4.89522500858811	1	2	GTGGAAGCATAACGGG-1	InhNeuron
933000320046084	4999	2735	none	2.46049209841968	1	11	GTGGAAGGTCTAGGTT-1	ExNeuron
933000320046084	815	520	none	2.57668711656442	1	5	GTGGAAGGTTGAATCC-1	Oligodendrocytes
933000320046084	767	600	none	0.91264667535854	1	33	GTGGAAGTCTACCCAC-1	Endothelial
933000320046084	7939	3432	none	2.49401687870009	1	6	GTGGAGAAGAACAGGA-1	ExNeuron
933000320046084	3046	1956	none	2.33092580433355	1	40	GTGGAGAAGGGAGAAT-1	InhNeuron
933000320046084	6190	3280	none	0.969305331179321	1	32	GTGGAGAAGTACCCTA-1	Astrocytes
933000320046084	999	737	none	1.9019019019019	1	1	GTGGAGACAAATTGGA-1	Oligodendrocytes
933000320046084	4857	2626	none	1.42063001852996	1	20	GTGGAGACATCACCAA-1	Sst+
933000320046084	1810	1196	none	0.165745856353591	1	0	GTGGAGATCATTTGTC-1	Astrocytes
933000320046084	1878	1294	none	0.159744408945687	1	3	GTGGAGATCCATCAGA-1	OPC
933000320046084	890	550	none	0.337078651685393	1	5	GTGGCGTAGCTTCATG-1	Oligodendrocytes
933000320046084	843	591	none	5.45670225385528	1	9	GTGGCGTAGTCACACT-1	Oligodendrocytes
933000320046084	839	546	none	2.38379022646007	1	5	GTGGCGTCACCTCGTT-1	Oligodendrocytes
933000320046084	1433	1030	none	0.488485694347523	1	3	GTGGCGTCACTTTATC-1	OPC
933000320046084	3151	1925	none	2.3484608060933	1	16	GTGGCGTCAGCACAGA-1	InhNeuron
933000320046084	1514	973	none	0.198150594451783	1	12	GTGGCGTCAGGCTATT-1	Astrocytes
933000320046084	7606	3589	none	3.51038653694452	1	6	GTGGCGTGTACGACAG-1	ExNeuron
933000320046084	2607	1744	none	4.56463367855773	1	7	GTGGCGTGTACTAACC-1	InhNeuron
933000320046084	3650	2163	none	7.12328767123288	1	20	GTGGCGTGTATCGAAA-1	Sst+
933000320046084	5727	2868	none	3.03823991618649	1	11	GTGGCGTGTGTCCCTT-1	ExNeuron
933000320046084	3291	1938	none	0.668489820723184	1	15	GTGGCGTTCACTCTTA-1	InhNeuron
933000320046084	899	659	none	0.444938820912125	1	4	GTGGCGTTCAGGAAAT-1	Microglia
933000320046084	3928	2182	none	0.0509164969450102	1	6	GTGGCGTTCCCTTTGG-1	ExNeuron
933000320046084	505	415	none	0.594059405940594	1	4	GTGGCGTTCTCGACGG-1	Microglia
933000320046084	1353	960	none	0.665188470066519	1	43	GTGGCGTTCTGTCCGT-1	Microglia
933000320046084	6042	2906	none	3.32671300893744	1	11	GTGGCGTTCTTCACAT-1	ExNeuron
933000320046084	2996	1876	none	0.700934579439252	1	18	GTGGCGTTCTTCTAAC-1	ExNeuron
933000320046084	2199	1545	none	0.818553888130969	1	2	GTGGGAAAGTCATCGT-1	InhNeuron
933000320046084	4327	2303	none	0.346660503813266	1	10	GTGGGAAAGTCATGGG-1	InhNeuron
933000320046084	8547	3933	none	2.04750204750205	1	25	GTGGGAACAACCCTCT-1	Chat+
933000320046084	1366	909	none	2.0497803806735	1	4	GTGGGAACATTGGATC-1	Microglia
933000320046084	7608	3402	none	0.617770767613039	1	6	GTGGGAAGTCTGCCTT-1	ExNeuron
933000320046084	2689	1715	none	0.334696913350688	1	18	GTGGGAAGTTTAAGGA-1	ExNeuron
933000320046084	798	597	none	0.50125313283208	1	4	GTGGGAATCAGCCTTC-1	Microglia
933000320046084	2314	1533	none	0.345721694036301	1	8	GTGGGAATCGAAGGAC-1	InhNeuron
933000320046084	1137	709	none	0.439753737906772	1	5	GTGGGAATCGCAACAT-1	Oligodendrocytes
933000320046084	1636	1219	none	1.9559902200489	1	3	GTGGTTAAGCTAGTTC-1	OPC
933000320046084	3440	2027	none	0.843023255813954	1	19	GTGGTTAAGGGAGGCA-1	InhNeuron
933000320046084	1301	886	none	0.461183704842429	1	0	GTGGTTACAGAAGCTG-1	Astrocytes
933000320046084	3255	1954	none	0.583717357910906	1	6	GTGGTTAGTATGTGTC-1	ExNeuron
933000320046084	2150	1284	none	6.83720930232558	1	1	GTGGTTAGTTACAGCT-1	Oligodendrocytes
933000320046084	4292	2396	none	1.25815470643057	1	14	GTGGTTATCATGTCTT-1	ExNeuron
933000320046084	933	587	none	0.107181136120043	1	9	GTGGTTATCCACATAG-1	Oligodendrocytes
933000320046084	1040	598	none	5.38461538461539	1	1	GTGGTTATCCATGAGT-1	Oligodendrocytes
933000320046084	1143	694	none	0.0874890638670166	1	24	GTGGTTATCCGCATAA-1	Oligodendrocytes
933000320046084	1099	832	none	1.54686078252957	1	3	GTGGTTATCGCTTACC-1	OPC
933000320046084	709	578	none	0.423131170662906	1	4	GTGGTTATCGTCTCAC-1	Microglia
933000320046084	798	556	none	0.87719298245614	1	5	GTGGTTATCTATACGG-1	Oligodendrocytes
933000320046084	5890	2946	none	1.74872665534805	1	14	GTGTAACAGTAACCTC-1	ExNeuron
933000320046084	4593	2505	none	2.19899847594165	1	16	GTGTAACAGTATGTAG-1	InhNeuron
933000320046084	1032	653	none	0.290697674418605	1	5	GTGTAACAGTGAGGTC-1	Oligodendrocytes
933000320046084	1174	873	none	2.64054514480409	1	3	GTGTAACCAAACGGCA-1	OPC
933000320046084	1497	990	none	0.0668002672010688	1	0	GTGTAACCAGAGTTCT-1	Astrocytes
933000320046084	6017	3148	none	3.00814359315273	1	6	GTGTAACCAGGGTCTC-1	ExNeuron
933000320046084	1333	948	none	3.60090022505626	1	12	GTGTAACGTCGATTAC-1	Astrocytes
933000320046084	1200	876	none	1.58333333333333	1	0	GTGTAACGTGCATTAC-1	Astrocytes
933000320046084	8980	3745	none	3.61915367483296	1	11	GTGTAACGTTCTCCTG-1	ExNeuron
933000320046084	6686	2724	none	0.299132515704457	1	29	GTGTAACGTTGGCTAT-1	ExNeuron
933000320046084	694	534	none	1.29682997118156	1	4	GTGTAACTCATGCCGG-1	Microglia
933000320046084	1722	1239	none	1.74216027874564	1	3	GTGTAACTCCTTATCA-1	OPC
933000320046084	5192	2802	none	5.43143297380586	1	20	GTGTAACTCGGAAACG-1	Sst+
933000320046084	1471	1023	none	2.44731475186948	1	3	GTGTCCTAGGCTGGAT-1	OPC
933000320046084	6991	3242	none	1.33028179087398	1	6	GTGTCCTAGGGTAGCT-1	ExNeuron
933000320046084	3710	2010	none	0.700808625336927	1	26	GTGTCCTCAAGTGGGT-1	Cck+/Vip+
933000320046084	4053	2308	none	3.94769306686405	1	39	GTGTCCTCAGCATACT-1	InhNeuron
933000320046084	1413	1028	none	1.55697098372258	1	30	GTGTCCTCAGCGTTTA-1	Oligodendrocytes
933000320046084	897	661	none	0.222965440356745	1	4	GTGTCCTGTAAGTCAA-1	Microglia
933000320046084	990	749	none	0.202020202020202	1	0	GTGTCCTTCAGCGCAC-1	Astrocytes
933000320046084	931	699	none	0.537056928034372	1	12	GTGTCCTTCAGCTCTC-1	Astrocytes
933000320046084	7706	3471	none	2.69919543213081	1	11	GTGTCCTTCATACGGT-1	ExNeuron
933000320046084	799	586	none	0.250312891113892	1	4	GTGTCCTTCCGATCTC-1	Microglia
933000320046084	944	591	none	2.86016949152542	1	5	GTGTCCTTCGTTAGTG-1	Oligodendrocytes
933000320046084	6542	3234	none	3.68388871904616	1	39	GTGTGATAGCCTCTGG-1	InhNeuron
933000320046084	1352	988	none	4.28994082840237	1	4	GTGTGATAGCTTAAGA-1	Microglia
933000320046084	4312	2437	none	1.2291280148423	1	6	GTGTGATCACTAGGCC-1	ExNeuron
933000320046084	700	473	none	3	1	5	GTGTGATCATTCAGCA-1	Oligodendrocytes
933000320046084	1335	975	none	0.52434456928839	1	3	GTGTGATGTAGACGGT-1	OPC
933000320046084	3683	2127	none	4.75156122726039	1	27	GTGTGGCAGCTGACAG-1	InhNeuron
933000320046084	6740	3019	none	0.593471810089021	1	11	GTGTGGCAGGGCAATC-1	ExNeuron
933000320046084	767	589	none	0.521512385919166	1	4	GTGTGGCAGTGTTCCA-1	Microglia
933000320046084	1195	882	none	0.920502092050209	1	4	GTGTGGCCACGTTCGG-1	Microglia
933000320046084	1904	1213	none	0.315126050420168	1	0	GTGTGGCGTATGATCC-1	Astrocytes
933000320046084	1764	1144	none	2.55102040816327	1	12	GTGTGGCGTCCCACGA-1	Astrocytes
933000320046084	2558	1663	none	1.48553557466771	1	2	GTGTGGCGTGGATTTC-1	InhNeuron
933000320046084	3109	1970	none	1.25442264393696	1	3	GTGTGGCGTTCAAGGG-1	OPC
933000320046084	5047	2664	none	1.58510005944125	1	20	GTGTGGCTCCATACAG-1	Sst+
933000320046084	3857	2315	none	0.259268861809697	1	32	GTGTGGCTCCTAAACG-1	Astrocytes
933000320046084	4306	2380	none	0.418021365536461	1	18	GTGTGGCTCGAGATAA-1	ExNeuron
933000320046084	1921	1391	none	1.14523685580427	1	28	GTGTTAGAGACATGCG-1	Sst+
933000320046084	1389	900	none	4.82361411087113	1	1	GTGTTAGAGATGCCGA-1	Oligodendrocytes
933000320046084	3137	2000	none	1.84890022314313	1	7	GTGTTAGAGCGACAGT-1	InhNeuron
933000320046084	534	435	none	0.374531835205993	1	5	GTGTTAGAGCGCCTTG-1	Oligodendrocytes
933000320046084	2917	1822	none	0.308536167295166	1	31	GTGTTAGCACCATTCC-1	Reln+
933000320046084	3968	2256	none	2.52016129032258	1	15	GTGTTAGCAGCCCAGT-1	InhNeuron
933000320046084	506	435	none	0.395256916996047	1	4	GTGTTAGCAGGTGGAT-1	Microglia
933000320046084	1296	859	none	4.55246913580247	1	9	GTGTTAGCAGGTTACT-1	Oligodendrocytes
933000320046084	1341	855	none	2.23713646532438	1	1	GTGTTAGGTCTGCCTT-1	Oligodendrocytes
933000320046084	1983	1345	none	0.857286938981341	1	2	GTGTTAGTCCATTGTT-1	InhNeuron
933000320046084	1319	916	none	0.227445034116755	1	0	GTGTTCCAGCCGATCC-1	Astrocytes
933000320046084	1783	1219	none	1.62647223780146	1	0	GTGTTCCAGCTACGTT-1	Astrocytes
933000320046084	695	570	none	1.29496402877698	1	4	GTGTTCCAGGTCATCT-1	Microglia
933000320046084	3668	2180	none	1.39040348964013	1	18	GTGTTCCCATGTGGCC-1	ExNeuron
933000320046084	3594	2317	none	0.222593210907067	1	7	GTGTTCCGTCCGACGT-1	InhNeuron
933000320046084	1014	816	none	0.788954635108481	1	3	GTGTTCCGTTGTTGAC-1	OPC
933000320046084	775	561	none	2.32258064516129	1	9	GTGTTCCTCCATTGCC-1	Oligodendrocytes
933000320046084	4672	2608	none	2.78253424657534	1	6	GTGTTCCTCCGTATAG-1	ExNeuron
933000320046084	1728	1242	none	2.37268518518519	1	31	GTGTTCCTCCGTTTCG-1	Reln+
933000320046084	2116	1325	none	2.41020793950851	1	0	GTGTTCCTCTTCCACG-1	Astrocytes
933000320046084	1625	933	none	1.66153846153846	1	1	GTTACAGAGAAACACT-1	Oligodendrocytes
933000320046084	1852	1265	none	0.323974082073434	1	0	GTTACAGCAAGTCCAT-1	Astrocytes
933000320046084	2179	1274	none	0.688389169343736	1	43	GTTACAGCACGGATCC-1	Microglia
933000320046084	1167	677	none	2.65638389031705	1	1	GTTACAGCACTCCGGA-1	Oligodendrocytes
933000320046084	7299	3283	none	0.75352788053158	1	6	GTTACAGCACTTCAAG-1	ExNeuron
933000320046084	11161	4224	none	1.37980467700027	1	3	GTTACAGGTAGGTTTC-1	OPC
933000320046084	944	576	none	0.741525423728814	1	9	GTTACAGTCACCTGGG-1	Oligodendrocytes
933000320046084	567	478	none	0.529100529100529	1	4	GTTACAGTCAGACAAA-1	Microglia
933000320046084	6193	3151	none	2.03455514290328	1	20	GTTACAGTCATTACGG-1	Sst+
933000320046084	2799	1791	none	1.00035727045373	1	2	GTTACAGTCGGTGCAC-1	InhNeuron
933000320046084	8420	3642	none	0.795724465558195	1	11	GTTACCCCACACACTA-1	ExNeuron
933000320046084	1986	1337	none	0.0503524672708963	1	0	GTTACCCCACGGCGTT-1	Astrocytes
933000320046084	2256	1530	none	1.06382978723404	1	3	GTTACCCCACTGTCGG-1	OPC
933000320046084	687	530	none	0.873362445414847	1	4	GTTACCCCATAACAGA-1	Microglia
933000320046084	1043	741	none	0.0958772770853308	1	0	GTTACCCCATGCCATA-1	Astrocytes
933000320046084	1236	877	none	3.96440129449838	1	4	GTTACCCTCATCGCTC-1	Microglia
933000320046084	3556	2047	none	0.337457817772778	1	45	GTTACCCTCCCTCAAC-1	OPC
933000320046084	1311	878	none	0.3813882532418	1	30	GTTACCCTCTGCAGCG-1	Oligodendrocytes
933000320046084	3247	1923	none	4.68124422543887	1	37	GTTACGAAGATGTTAG-1	Astrocytes
933000320046084	5331	2650	none	0.225098480585256	1	11	GTTACGAAGGTTCACT-1	ExNeuron
933000320046084	3941	2395	none	0.938848008119767	1	15	GTTACGACACACACTA-1	InhNeuron
933000320046084	4864	2707	none	2.03536184210526	1	6	GTTACGACAGCCGTCA-1	ExNeuron
933000320046084	3503	2175	none	1.99828718241507	1	17	GTTACGACAGTGTGCC-1	Nos1+
933000320046084	939	719	none	0.53248136315229	1	3	GTTACGAGTACCCACG-1	OPC
933000320046084	3130	1959	none	2.68370607028754	1	2	GTTACGAGTCGTACTA-1	InhNeuron
933000320046084	5407	2951	none	3.92084335121139	1	34	GTTACGAGTGTTCGAT-1	InhNeuron
933000320046084	954	609	none	0.314465408805031	1	5	GTTACGAGTTAGAGAT-1	Oligodendrocytes
933000320046084	1083	797	none	0.831024930747922	1	5	GTTACGATCACTTATC-1	Oligodendrocytes
933000320046084	3484	2122	none	0.861079219288174	1	26	GTTACGATCATTCACT-1	Cck+/Vip+
933000320046084	6317	3049	none	1.58302991926547	1	28	GTTACGATCCGTCCTA-1	Sst+
933000320046084	655	523	none	0.916030534351145	1	4	GTTACGATCTTCCTAA-1	Microglia
933000320046084	990	758	none	0.404040404040404	1	4	GTTAGACAGACATACA-1	Microglia
933000320046084	4618	2508	none	2.66349068860979	1	2	GTTAGACAGGTCACTT-1	InhNeuron
933000320046084	898	557	none	4.4543429844098	1	5	GTTAGACCAACAGATA-1	Oligodendrocytes
933000320046084	12213	4298	none	0.769671661344469	1	6	GTTAGACCACATCCCT-1	ExNeuron
933000320046084	1475	990	none	0.406779661016949	1	0	GTTAGACCACCGTACG-1	Astrocytes
933000320046084	1775	1034	none	3.38028169014084	1	1	GTTAGACCATATGGCT-1	Oligodendrocytes
933000320046084	7425	3574	none	0.902356902356902	1	34	GTTAGACGTGGAACCA-1	InhNeuron
933000320046084	1770	1223	none	0.282485875706215	1	0	GTTAGACGTTTGGGTT-1	Astrocytes
933000320046084	7642	3571	none	0.327139492279508	1	6	GTTAGACTCGACACTA-1	ExNeuron
933000320046084	9153	3675	none	0.458865945591609	1	29	GTTAGACTCTATCACT-1	ExNeuron
933000320046084	5135	2689	none	1.79162609542356	1	11	GTTAGTGAGTGGACTG-1	ExNeuron
933000320046084	1528	962	none	0.261780104712042	1	0	GTTAGTGCAGAGTTCT-1	Astrocytes
933000320046084	996	733	none	1.40562248995984	1	0	GTTAGTGCAGTTCACA-1	Astrocytes
933000320046084	1138	849	none	2.54833040421793	1	3	GTTAGTGCATGTAACC-1	OPC
933000320046084	1265	753	none	3.87351778656126	1	1	GTTAGTGGTGATGTAA-1	Oligodendrocytes
933000320046084	3226	1976	none	0.588964662120273	1	18	GTTAGTGGTGGCATCC-1	ExNeuron
933000320046084	1284	736	none	1.86915887850467	1	1	GTTAGTGGTGGCCTCA-1	Oligodendrocytes
933000320046084	659	482	none	0.151745068285281	1	5	GTTAGTGTCACACCGG-1	Oligodendrocytes
933000320046084	4824	2712	none	1.32669983416252	1	10	GTTAGTGTCTCGCCTA-1	InhNeuron
933000320046084	7162	3344	none	1.38229544819883	1	11	GTTAGTGTCTGGGTCG-1	ExNeuron
933000320046084	1286	950	none	0	1	3	GTTATGGAGACGATAT-1	OPC
933000320046084	7265	3372	none	2.17481073640743	1	14	GTTATGGAGGTACAAT-1	ExNeuron
933000320046084	1660	1099	none	0.72289156626506	1	12	GTTATGGAGTCGCCAC-1	Astrocytes
933000320046084	4930	2573	none	1.62271805273834	1	19	GTTATGGAGTTTGGCT-1	InhNeuron
933000320046084	1995	1195	none	1.60401002506266	1	9	GTTATGGCAATTTCCT-1	Oligodendrocytes
933000320046084	6487	3272	none	2.68228765222753	1	16	GTTATGGCATCATTTC-1	InhNeuron
933000320046084	692	450	none	4.47976878612717	1	36	GTTATGGCATCGAAGG-1	ExNeuron
933000320046084	2196	1473	none	0.273224043715847	1	8	GTTATGGCATTAGGAA-1	InhNeuron
933000320046084	10036	3849	none	1.58429653248306	1	11	GTTATGGGTACTCCCT-1	ExNeuron
933000320046084	3002	1565	none	1.9653564290473	1	9	GTTATGGTCAGGTAAA-1	Oligodendrocytes
933000320046084	5446	2721	none	1.83621006243114	1	6	GTTATGGTCGCCGTGA-1	ExNeuron
933000320046084	3294	2029	none	2.82331511839709	1	22	GTTATGGTCTACAGGT-1	Cck+/Vip+
933000320046084	4222	2294	none	0.781620085267646	1	16	GTTCATTAGATCGCCC-1	InhNeuron
933000320046084	918	612	none	0.108932461873638	1	24	GTTCATTAGCACACAG-1	Oligodendrocytes
933000320046084	2240	1477	none	0.133928571428571	1	2	GTTCATTAGGGTGGGA-1	InhNeuron
933000320046084	558	451	none	0.17921146953405	1	4	GTTCATTAGGTGCATG-1	Microglia
933000320046084	647	523	none	0.309119010819165	1	4	GTTCATTAGTGGACGT-1	Microglia
933000320046084	911	709	none	0.109769484083425	1	4	GTTCATTCACCTGCTT-1	Microglia
933000320046084	1074	610	none	5.95903165735568	1	1	GTTCATTCAGCCCACA-1	Oligodendrocytes
933000320046084	2303	1579	none	1.08554059921841	1	2	GTTCATTCAGCTCTGG-1	InhNeuron
933000320046084	1554	791	none	1.15830115830116	1	5	GTTCATTGTAATACCC-1	Oligodendrocytes
933000320046084	1003	736	none	0.299102691924227	1	4	GTTCATTGTGAATGAT-1	Microglia
933000320046084	3192	1921	none	0.783208020050125	1	2	GTTCATTGTGCATGTT-1	InhNeuron
933000320046084	1482	1014	none	1.21457489878543	1	1	GTTCATTGTTCCGGTG-1	Oligodendrocytes
933000320046084	9242	3928	none	2.10993291495347	1	38	GTTCATTTCCTAAGTG-1	Pvalb+
933000320046084	4523	2561	none	0.353747512712801	1	21	GTTCATTTCCTACGGG-1	InhNeuron
933000320046084	7713	3683	none	3.73395565927655	1	6	GTTCCGTAGGTAGATT-1	ExNeuron
933000320046084	1374	911	none	1.16448326055313	1	9	GTTCCGTCAAACTGCT-1	Oligodendrocytes
933000320046084	10698	4196	none	2.81361002056459	1	6	GTTCCGTGTACAAGCG-1	ExNeuron
933000320046084	4296	2341	none	0.279329608938547	1	16	GTTCCGTGTACTGACT-1	InhNeuron
933000320046084	5796	3042	none	2.91580400276052	1	22	GTTCCGTGTCAACACT-1	Cck+/Vip+
933000320046084	2923	1694	none	1.12897707834417	1	46	GTTCCGTTCATTGTGG-1	Microglia
933000320046084	1822	1196	none	3.56750823271131	1	12	GTTCCGTTCGCAGTGC-1	Astrocytes
933000320046084	2774	1744	none	2.23503965392934	1	3	GTTCCGTTCTCTCTAA-1	OPC
933000320046084	3361	1996	none	1.99345432906873	1	2	GTTCCGTTCTGTTGGA-1	InhNeuron
933000320046084	2065	1212	none	0.484261501210654	1	0	GTTCGCTCAATTGAGA-1	Astrocytes
933000320046084	6316	3069	none	1.86827105763141	1	18	GTTCGCTCATTCGGGC-1	ExNeuron
933000320046084	6742	3415	none	1.49807178878671	1	13	GTTCGCTGTGACAGCA-1	InhNeuron
933000320046084	3549	2144	none	3.21217244294167	1	22	GTTCGCTGTGTAGGAC-1	Cck+/Vip+
933000320046084	6479	3082	none	0.833461954005248	1	8	GTTCGCTTCAATCTTC-1	InhNeuron
933000320046084	657	504	none	0.30441400304414	1	4	GTTCGCTTCATTCGGA-1	Microglia
933000320046084	1661	969	none	5.83985550872968	1	24	GTTCGCTTCTATCCAT-1	Oligodendrocytes
933000320046084	6484	3152	none	0.879086983343615	1	2	GTTCTATAGTTGCGAG-1	InhNeuron
933000320046084	701	546	none	0.427960057061341	1	33	GTTCTATCACATTCTT-1	Endothelial
933000320046084	8703	3802	none	0.425140756061128	1	11	GTTCTATCACGCAAAG-1	ExNeuron
933000320046084	9256	3602	none	0.356525496974935	1	6	GTTCTATCATAATCCG-1	ExNeuron
933000320046084	1013	745	none	0.394866732477789	1	4	GTTCTATGTGGTTTAC-1	Microglia
933000320046084	3279	1967	none	2.3482769136932	1	15	GTTCTATGTGTACAGG-1	InhNeuron
933000320046084	3968	2350	none	3.2258064516129	1	18	GTTCTATGTTGGATCT-1	ExNeuron
933000320046084	7954	3416	none	0.0754337440281619	1	6	GTTCTATTCTTTGATC-1	ExNeuron
933000320046084	4343	2381	none	0.828920101312457	1	8	GTTGAACAGAAACACT-1	InhNeuron
933000320046084	526	440	none	0.190114068441065	1	3	GTTGAACAGCGTCGAA-1	OPC
933000320046084	1702	1159	none	0.176263219741481	1	0	GTTGAACAGGAAGTAG-1	Astrocytes
933000320046084	1382	911	none	1.59189580318379	1	9	GTTGAACCATTGCTTT-1	Oligodendrocytes
933000320046084	1347	979	none	0.22271714922049	1	0	GTTGAACGTGACGTCC-1	Astrocytes
933000320046084	1123	827	none	0.6233303650935	1	0	GTTGAACGTGGACTGA-1	Astrocytes
933000320046084	725	579	none	0.137931034482759	1	4	GTTGAACGTTTACGTG-1	Microglia
933000320046084	1827	1129	none	0.656814449917898	1	9	GTTGAACTCACCATCC-1	Oligodendrocytes
933000320046084	1215	713	none	1.97530864197531	1	5	GTTGAACTCATTTGCT-1	Oligodendrocytes
933000320046084	829	493	none	2.77442702050663	1	5	GTTGAACTCTCAACCC-1	Oligodendrocytes
933000320046084	2809	1757	none	0.533997864008544	1	26	GTTGCGGAGCCTCAAT-1	Cck+/Vip+
933000320046084	5414	2674	none	0.55411895086812	1	11	GTTGCGGAGCTTTGTG-1	ExNeuron
933000320046084	2021	1427	none	0.049480455220188	1	15	GTTGCGGAGTGTCATC-1	InhNeuron
933000320046084	6777	3383	none	2.67079828832817	1	19	GTTGCGGCAATCAGCT-1	InhNeuron
933000320046084	1167	753	none	2.05655526992288	1	1	GTTGCGGGTACAAGTA-1	Oligodendrocytes
933000320046084	1370	840	none	0.145985401459854	1	9	GTTGCGGGTACCCACG-1	Oligodendrocytes
933000320046084	8299	3866	none	0.819375828413062	1	14	GTTGCGGGTCAAGCGA-1	ExNeuron
933000320046084	6281	2930	none	0.413946823754179	1	14	GTTGCGGGTCCATACA-1	ExNeuron
933000320046084	1315	965	none	0.456273764258555	1	0	GTTGCGGTCCAACCAA-1	Astrocytes
933000320046084	3327	2037	none	1.77336940186354	1	2	GTTGCGGTCCGATGCG-1	InhNeuron
933000320046084	7396	3400	none	0.297458085451595	1	6	GTTGCGGTCCTTATCA-1	ExNeuron
933000320046084	1221	804	none	1.31040131040131	1	9	GTTGCTCAGACTGGGT-1	Oligodendrocytes
933000320046084	1723	1120	none	0.232153221125943	1	0	GTTGCTCAGCATGGGT-1	Astrocytes
933000320046084	825	482	none	0.96969696969697	1	5	GTTGCTCCACTAGAGG-1	Oligodendrocytes
933000320046084	9266	3765	none	0.140297863155623	1	11	GTTGCTCGTCAAGGCA-1	ExNeuron
933000320046084	1502	1079	none	0.399467376830892	1	3	GTTGCTCGTCACTCGG-1	OPC
933000320046084	1615	1120	none	0.247678018575851	1	3	GTTGCTCGTGAACCGA-1	OPC
933000320046084	5723	2862	none	1.78228201991962	1	14	GTTGCTCGTTAAGGGC-1	ExNeuron
933000320046084	2026	1355	none	0.246791707798618	1	3	GTTGCTCTCCATACAG-1	OPC
933000320046084	4146	2421	none	3.90738060781476	1	16	GTTGTAGAGACAACTA-1	InhNeuron
933000320046084	1474	943	none	1.28900949796472	1	1	GTTGTAGAGATACGAT-1	Oligodendrocytes
933000320046084	4318	2582	none	2.45484020379805	1	17	GTTGTAGAGGAGAGGC-1	Nos1+
933000320046084	686	553	none	0	1	4	GTTGTAGAGTTGTCGT-1	Microglia
933000320046084	1416	1049	none	0.564971751412429	1	3	GTTGTAGCAAAGAGTT-1	OPC
933000320046084	3040	1829	none	2.5	1	14	GTTGTAGCAAGGTACG-1	ExNeuron
933000320046084	1051	622	none	2.28353948620362	1	5	GTTGTAGCACAATGTC-1	Oligodendrocytes
933000320046084	1275	907	none	0.392156862745098	1	4	GTTGTAGCACTCTGCT-1	Microglia
933000320046084	6887	3329	none	3.70262813997386	1	6	GTTGTAGCAGCAGTAG-1	ExNeuron
933000320046084	1404	985	none	1.21082621082621	1	0	GTTGTAGGTTCCCAAA-1	Astrocytes
933000320046084	1926	1292	none	4.56905503634476	1	12	GTTGTCCAGAATCGCG-1	Astrocytes
933000320046084	707	513	none	0.424328147100424	1	5	GTTGTCCAGATTAGAC-1	Oligodendrocytes
933000320046084	5635	3068	none	0.496894409937888	1	3	GTTGTCCAGGCATCAG-1	OPC
933000320046084	1333	875	none	2.62565641410353	1	9	GTTGTCCCAAAGCTAA-1	Oligodendrocytes
933000320046084	1032	805	none	2.03488372093023	1	2	GTTGTCCCACAAACGG-1	InhNeuron
933000320046084	7969	3652	none	6.16137532940143	1	27	GTTGTCCCACCAGCGT-1	InhNeuron
933000320046084	4088	2392	none	1.2720156555773	1	28	GTTGTCCCATAGAAAC-1	Sst+
933000320046084	11621	4495	none	2.70200499096463	1	11	GTTGTCCGTCACTTAG-1	ExNeuron
933000320046084	6910	3110	none	0.246020260492041	1	11	GTTGTCCGTCGCTTGG-1	ExNeuron
933000320046084	1146	752	none	2.35602094240838	1	5	GTTGTCCTCCAGTGTA-1	Oligodendrocytes
933000320046084	11274	4540	none	3.12222813553308	1	6	GTTGTGAAGATAGCAT-1	ExNeuron
933000320046084	5150	2757	none	1.06796116504854	1	6	GTTGTGAAGATCCCAT-1	ExNeuron
933000320046084	4187	2509	none	1.43300692620014	1	7	GTTGTGAAGCGAGGAG-1	InhNeuron
933000320046084	2717	1802	none	1.61943319838057	1	2	GTTGTGAAGGTTAAAC-1	InhNeuron
933000320046084	1318	971	none	0.834597875569044	1	12	GTTGTGAAGTATTCCG-1	Astrocytes
933000320046084	1080	679	none	0.833333333333333	1	1	GTTGTGAAGTCGCGAA-1	Oligodendrocytes
933000320046084	3538	2238	none	0.960994912379876	1	17	GTTGTGACAAGCCCAC-1	Nos1+
933000320046084	6533	3092	none	1.02556252870044	1	29	GTTGTGACACATGACT-1	ExNeuron
933000320046084	995	712	none	2.21105527638191	1	0	GTTGTGACATGTGGTT-1	Astrocytes
933000320046084	5317	3049	none	1.8995674252398	1	17	GTTGTGAGTATGAAGT-1	Nos1+
933000320046084	1100	826	none	1.54545454545455	1	44	GTTGTGAGTTGTCAGT-1	OPC
933000320046084	739	462	none	1.08254397834912	1	5	GTTGTGATCGAAACAA-1	Oligodendrocytes
933000320046084	5245	2706	none	2.78360343183985	1	6	GTTGTGATCTCCTGCA-1	ExNeuron
933000320046084	1247	678	none	3.36808340016038	1	1	GTTGTGATCTGAATCG-1	Oligodendrocytes
933000320046084	2054	1397	none	1.65530671859786	1	15	GTTTACTAGCCATTGT-1	InhNeuron
933000320046084	3276	2038	none	2.83882783882784	1	8	GTTTACTAGTTGCATC-1	InhNeuron
933000320046084	3255	2078	none	1.50537634408602	1	7	GTTTACTCAGGCATTT-1	InhNeuron
933000320046084	4883	2653	none	0.573417980749539	1	28	GTTTACTCATCTCCCA-1	Sst+
933000320046084	5293	2874	none	1.9081806159078	1	8	GTTTACTTCAGTGTCA-1	InhNeuron
933000320046084	10936	4086	none	0.109729334308705	1	11	GTTTACTTCTCGCTTG-1	ExNeuron
933000320046084	1374	1040	none	0.727802037845706	1	3	GTTTGGAAGATGTTGA-1	OPC
933000320046084	868	653	none	0.230414746543779	1	4	GTTTGGAAGCTACTAC-1	Microglia
933000320046084	1264	915	none	2.45253164556962	1	4	GTTTGGAAGTGAGTGC-1	Microglia
933000320046084	1143	700	none	4.63692038495188	1	9	GTTTGGACAAGAGGTC-1	Oligodendrocytes
933000320046084	4133	2273	none	1.18557948221631	1	6	GTTTGGAGTATGTGTC-1	ExNeuron
933000320046084	4359	2525	none	0.779995411791695	1	6	GTTTGGAGTGCGTGCT-1	ExNeuron
933000320046084	4406	2495	none	2.15615070358602	1	2	GTTTGGATCAGCTGAT-1	InhNeuron
933000320046084	4273	2522	none	3.22958109056869	1	17	GTTTGGATCATTGTTC-1	Nos1+
933000320046084	2918	1878	none	1.71350239890336	1	28	GTTTGGATCTAAGGAA-1	Sst+
933000320046084	2879	1911	none	1.66724557137895	1	7	GTTTGGATCTGTCGTC-1	InhNeuron
933000320046084	3321	1947	none	1.0840108401084	1	7	TAACACGAGACTTCCA-1	InhNeuron
933000320046084	4249	2391	none	3.69498705577783	1	20	TAACACGAGGTGAGCT-1	Sst+
933000320046084	7189	3383	none	3.04632076783976	1	16	TAACACGCAACCTAAC-1	InhNeuron
933000320046084	3641	2211	none	0.329579785773139	1	26	TAACACGCACCGTACG-1	Cck+/Vip+
933000320046084	10893	4519	none	1.3219498760672	1	31	TAACACGCAGACCTAT-1	Reln+
933000320046084	2364	1507	none	0.253807106598985	1	0	TAACACGGTCGATTCA-1	Astrocytes
933000320046084	1858	1282	none	1.18406889128095	1	3	TAACACGGTGTCTCCT-1	OPC
933000320046084	708	552	none	0.847457627118644	1	4	TAACACGTCAAGTCTG-1	Microglia
933000320046084	10220	3972	none	1.54598825831703	1	11	TAACACGTCCAAATGC-1	ExNeuron
933000320046084	1642	1139	none	2.07064555420219	1	3	TAACACGTCCCTCTTT-1	OPC
933000320046084	3089	1864	none	1.32729038523794	1	21	TAACACGTCCGCAACG-1	InhNeuron
933000320046084	2154	1337	none	1.16063138347261	1	37	TAACACGTCCGGCAAC-1	Astrocytes
933000320046084	2385	1580	none	1.84486373165618	1	2	TAACACGTCGCACTCT-1	InhNeuron
933000320046084	5425	2843	none	2.61751152073733	1	18	TAACACGTCTTCCACG-1	ExNeuron
933000320046084	5748	2837	none	1.51356993736952	1	29	TAACCAGAGTCAACAA-1	ExNeuron
933000320046084	1691	1028	none	3.48905972797161	1	5	TAACCAGCAAACCGGA-1	Oligodendrocytes
933000320046084	2432	1681	none	0.904605263157895	1	22	TAACCAGTCAATCCAG-1	Cck+/Vip+
933000320046084	8884	3868	none	1.11436289959478	1	11	TAACCAGTCATCCCGT-1	ExNeuron
933000320046084	1068	669	none	5.80524344569288	1	1	TAACCAGTCCTTGACC-1	Oligodendrocytes
933000320046084	1529	1007	none	0.26160889470242	1	0	TAACCAGTCGCCAATA-1	Astrocytes
933000320046084	6690	3248	none	0.70254110612855	1	25	TAACCAGTCTCAGTCC-1	Chat+
933000320046084	1392	991	none	2.08333333333333	1	4	TAACCAGTCTTCCCGA-1	Microglia
933000320046084	4162	2521	none	1.29745314752523	1	7	TAACGACAGGTGCCTC-1	InhNeuron
933000320046084	7422	3360	none	0.552411748854756	1	20	TAACGACCAACGTAAA-1	Sst+
933000320046084	2853	1748	none	1.82264283210655	1	8	TAACGACCAAGAAACT-1	InhNeuron
933000320046084	5420	2724	none	0.11070110701107	1	18	TAACGACCAAGTCCCG-1	ExNeuron
933000320046084	2926	1838	none	0.478468899521531	1	15	TAACGACCACATAGCT-1	InhNeuron
933000320046084	3352	1582	none	0.238663484486874	1	30	TAACGACCACTAGAGG-1	Oligodendrocytes
933000320046084	6610	3408	none	1.40695915279879	1	14	TAACGACCACTCCACT-1	ExNeuron
933000320046084	6607	3156	none	0.71136673225367	1	14	TAACGACGTGTTGACT-1	ExNeuron
933000320046084	5221	2793	none	1.1875119708868	1	6	TAACGACGTTAGGCCC-1	ExNeuron
933000320046084	1490	835	none	0.268456375838926	1	5	TAACGACTCAACTACG-1	Oligodendrocytes
933000320046084	4507	2515	none	2.86221433325937	1	20	TAACGACTCGGCAGTC-1	Sst+
933000320046084	866	653	none	0.346420323325635	1	0	TAACGACTCGGTAAGG-1	Astrocytes
933000320046084	2630	1633	none	0.0760456273764259	1	3	TAACGACTCTAACACG-1	OPC
933000320046084	1427	1037	none	0.210231254379818	1	0	TAACTTCAGCAACAGC-1	Astrocytes
933000320046084	8988	3906	none	3.98308856252782	1	31	TAACTTCAGCGACATG-1	Reln+
933000320046084	5810	2694	none	0.120481927710843	1	11	TAACTTCCAAAGACGC-1	ExNeuron
933000320046084	783	479	none	0.383141762452107	1	5	TAACTTCCAGAGAATT-1	Oligodendrocytes
933000320046084	1588	927	none	6.98992443324937	1	1	TAACTTCGTCCGCAGT-1	Oligodendrocytes
933000320046084	5357	2831	none	2.2773940638417	1	11	TAACTTCGTTATCTGG-1	ExNeuron
933000320046084	1342	805	none	0.968703427719821	1	1	TAACTTCGTTATCTTC-1	Oligodendrocytes
933000320046084	2151	1200	none	3.99814039981404	1	1	TAACTTCTCCACTTTA-1	Oligodendrocytes
933000320046084	2552	1674	none	2.07680250783699	1	2	TAAGCACAGCCTCATA-1	InhNeuron
933000320046084	6609	3232	none	3.66167347556363	1	23	TAAGCACAGGAACGCT-1	Sst+
933000320046084	1526	1094	none	3.07994757536042	1	3	TAAGCACAGTGGTTCT-1	OPC
933000320046084	2468	1631	none	0.810372771474878	1	3	TAAGCACCAACCAACT-1	OPC
933000320046084	10481	4119	none	0.84915561492224	1	11	TAAGCACCAAGACCGA-1	ExNeuron
933000320046084	3158	2058	none	1.17162761241292	1	17	TAAGCACCAAGGCGTA-1	Nos1+
933000320046084	1211	902	none	1.65152766308836	1	3	TAAGCACCATGACGGA-1	OPC
933000320046084	7895	3483	none	3.45788473717543	1	2	TAAGCACCATGAGGGT-1	InhNeuron
933000320046084	5627	2956	none	1.15514483739115	1	2	TAAGCACGTAGCGCCT-1	InhNeuron
933000320046084	1754	1115	none	0.741163055872292	1	0	TAAGCACGTTGACTGT-1	Astrocytes
933000320046084	2238	1083	none	5.94280607685433	1	1	TAAGCACGTTGTCAGT-1	Oligodendrocytes
933000320046084	8894	3428	none	1.86642680458736	1	6	TAAGCACTCACCATAG-1	ExNeuron
933000320046084	6770	3290	none	5.70162481536189	1	42	TAAGCACTCGTCTACC-1	InhNeuron
933000320046084	5055	2784	none	1.30563798219585	1	6	TAAGCACTCTCTAAGG-1	ExNeuron
933000320046084	4618	2531	none	0.64963187527068	1	2	TAAGCACTCTCTCCGA-1	InhNeuron
933000320046084	7317	3511	none	2.0910209102091	1	18	TAAGCCAAGCTACGTT-1	ExNeuron
933000320046084	3712	2118	none	0.862068965517241	1	15	TAAGCCAAGGACGCTA-1	InhNeuron
933000320046084	1345	853	none	1.48698884758364	1	1	TAAGCCAAGGCCATAG-1	Oligodendrocytes
933000320046084	3881	2217	none	1.0306622004638	1	16	TAAGCCACAAGAGATT-1	InhNeuron
933000320046084	1957	1265	none	0.664282064384262	1	0	TAAGCCACAATACAGA-1	Astrocytes
933000320046084	821	509	none	2.67965895249695	1	5	TAAGCCACACTGGATT-1	Oligodendrocytes
933000320046084	784	569	none	4.71938775510204	1	1	TAAGCCACAGACACCC-1	Oligodendrocytes
933000320046084	1339	1020	none	1.49365197908887	1	3	TAAGCCACAGGGATAC-1	OPC
933000320046084	1119	797	none	0.178731009830206	1	4	TAAGCCACAGTTCACA-1	Microglia
933000320046084	888	699	none	1.12612612612613	1	3	TAAGCCAGTGGACTAG-1	OPC
933000320046084	1180	809	none	6.27118644067797	1	33	TAAGCCATCCGGACGT-1	Endothelial
933000320046084	6320	3028	none	0.69620253164557	1	18	TAAGCCATCGCCTATC-1	ExNeuron
933000320046084	2580	1643	none	2.48062015503876	1	15	TAAGCGTAGCCTTTGA-1	InhNeuron
933000320046084	685	470	none	1.45985401459854	1	1	TAAGCGTGTGCCCACA-1	Oligodendrocytes
933000320046084	6686	3251	none	0.508525276697577	1	14	TAAGCGTTCCCGAATA-1	ExNeuron
933000320046084	1283	973	none	1.01325019485581	1	3	TAAGCGTTCTATCACT-1	OPC
933000320046084	682	552	none	0.146627565982405	1	4	TAAGTCGAGTGGCGAT-1	Microglia
933000320046084	8822	3806	none	5.04420766266153	1	19	TAAGTCGCACCGAATT-1	InhNeuron
933000320046084	6810	3057	none	0.998531571218796	1	11	TAAGTCGCACCTGCTT-1	ExNeuron
933000320046084	12813	4984	none	2.71599157106064	1	11	TAAGTCGCATCACAGT-1	ExNeuron
933000320046084	3737	2324	none	0.561948086700562	1	7	TAAGTCGGTCTAGTGT-1	InhNeuron
933000320046084	2599	1744	none	0.269334359368988	1	7	TAAGTCGGTCTCCCTA-1	InhNeuron
933000320046084	1101	824	none	0.181653042688465	1	3	TAAGTCGGTCTGTAAC-1	OPC
933000320046084	3766	2243	none	1.46043547530536	1	18	TAAGTCGTCCGCTTAC-1	ExNeuron
933000320046084	3833	2313	none	0.573962953300287	1	23	TAAGTCGTCGGTATGT-1	Sst+
933000320046084	3160	1992	none	1.80379746835443	1	13	TAATCTCAGAGTATAC-1	InhNeuron
933000320046084	4593	2516	none	1.50228608752449	1	14	TAATCTCAGCCGGAAT-1	ExNeuron
933000320046084	850	631	none	0.941176470588235	1	4	TAATCTCAGGCTTCCG-1	Microglia
933000320046084	3831	2296	none	0.13051422605064	1	28	TAATCTCAGTCACGCC-1	Sst+
933000320046084	4199	2376	none	2.78637770897833	1	31	TAATCTCAGTTTCGGT-1	Reln+
933000320046084	7617	3537	none	1.75922279112512	1	10	TAATCTCCAGCAGAAC-1	InhNeuron
933000320046084	1736	1228	none	0.518433179723502	1	3	TAATCTCGTCGACTTA-1	OPC
933000320046084	10872	4329	none	1.88557763061074	1	6	TAATCTCGTTCCGCTT-1	ExNeuron
933000320046084	9494	3993	none	4.42384663998315	1	6	TAATCTCGTTCGTAAC-1	ExNeuron
933000320046084	5366	2725	none	3.13082370480805	1	38	TAATCTCTCACTCACC-1	Pvalb+
933000320046084	9189	3936	none	2.08945478289259	1	11	TAATCTCTCCCAAGTA-1	ExNeuron
933000320046084	3398	2112	none	0.882872277810477	1	2	TAATCTCTCCCAGGCA-1	InhNeuron
933000320046084	2925	1744	none	1.60683760683761	1	1	TAATCTCTCGGTTGTA-1	Oligodendrocytes
933000320046084	13322	4658	none	0.668067857679027	1	14	TAATCTCTCTCCCTAG-1	ExNeuron
933000320046084	4442	2461	none	1.03556956325979	1	26	TAATCTCTCTTCACAT-1	Cck+/Vip+
933000320046084	2443	1594	none	0.573065902578797	1	15	TAATTCCAGTGATAGT-1	InhNeuron
933000320046084	5793	2902	none	3.50422924218885	1	6	TAATTCCCACAGAGCA-1	ExNeuron
933000320046084	1024	763	none	0.9765625	1	4	TAATTCCCACTCAAGT-1	Microglia
933000320046084	3618	2184	none	0.939745715865119	1	7	TAATTCCCAGCCTACG-1	InhNeuron
933000320046084	7157	3498	none	2.54296492943971	1	14	TAATTCCCATGAGATA-1	ExNeuron
933000320046084	4501	2657	none	0.888691401910686	1	7	TAATTCCGTGACTCGC-1	InhNeuron
933000320046084	4302	2431	none	3.25430032543003	1	2	TAATTCCGTGTTATCG-1	InhNeuron
933000320046084	6821	3252	none	0.366515173728192	1	21	TAATTCCTCGATCCCT-1	InhNeuron
933000320046084	6197	2908	none	1.58141035985154	1	29	TAATTCCTCTGCTTTA-1	ExNeuron
933000320046084	1417	967	none	0	1	0	TACAACGAGCCATGCC-1	Astrocytes
933000320046084	5909	3033	none	1.48925368082586	1	14	TACAACGAGGGCCCTT-1	ExNeuron
933000320046084	1017	613	none	1.08161258603736	1	1	TACAACGAGTAATTGG-1	Oligodendrocytes
933000320046084	976	706	none	0.922131147540984	1	4	TACAACGAGTTACGAA-1	Microglia
933000320046084	1458	1004	none	0.205761316872428	1	12	TACAACGCAGGACATG-1	Astrocytes
933000320046084	4954	2490	none	0.948728300363343	1	14	TACAACGCATAATCGC-1	ExNeuron
933000320046084	1787	1313	none	0.727476217123671	1	7	TACAACGCATCGCTAA-1	InhNeuron
933000320046084	1084	736	none	2.76752767527675	1	5	TACAACGGTACATTGC-1	Oligodendrocytes
933000320046084	10940	4130	none	0.987202925045704	1	6	TACAACGGTATGCAAA-1	ExNeuron
933000320046084	6461	2955	none	0.108342361863489	1	11	TACAACGGTCCAAAGG-1	ExNeuron
933000320046084	1044	656	none	6.99233716475096	1	1	TACAACGGTCGCTTAA-1	Oligodendrocytes
933000320046084	4599	2369	none	1.5220700152207	1	10	TACACCCAGATGCAGC-1	InhNeuron
933000320046084	501	423	none	0.798403193612774	1	10	TACACCCAGTATTCCG-1	InhNeuron
933000320046084	1367	917	none	1.02414045354792	1	1	TACACCCAGTGTACAA-1	Oligodendrocytes
933000320046084	1584	1138	none	0.126262626262626	1	13	TACACCCCAACAGTGG-1	InhNeuron
933000320046084	3661	2170	none	0.409724119093144	1	15	TACACCCCACAAATAG-1	InhNeuron
933000320046084	1224	941	none	0.65359477124183	1	3	TACACCCCACGTACTA-1	OPC
933000320046084	923	701	none	0.325027085590466	1	4	TACACCCCACTTGGCG-1	Microglia
933000320046084	5812	2758	none	0.602202339986235	1	6	TACACCCGTACTAAGA-1	ExNeuron
933000320046084	997	738	none	0.300902708124373	1	4	TACACCCGTATCGTTG-1	Microglia
933000320046084	1242	854	none	0.0805152979066023	1	4	TACACCCGTTCGAACT-1	Microglia
933000320046084	6364	3057	none	0.282840980515399	1	15	TACACCCTCACTTGGA-1	InhNeuron
933000320046084	1177	700	none	0.849617672047579	1	5	TACACCCTCAGTCCGG-1	Oligodendrocytes
933000320046084	12440	4561	none	1.21382636655949	1	6	TACAGGTAGAATTCAG-1	ExNeuron
933000320046084	1662	1148	none	0.300842358604091	1	0	TACAGGTAGACAGCTG-1	Astrocytes
933000320046084	5071	2665	none	3.80595543285348	1	20	TACAGGTAGGTGAGAA-1	Sst+
933000320046084	3303	2018	none	2.3312140478353	1	15	TACAGGTAGTGTACCT-1	InhNeuron
933000320046084	501	444	none	0.998003992015968	1	36	TACAGGTGTATTCCTT-1	ExNeuron
933000320046084	4642	2380	none	0.818612666953899	1	14	TACAGGTGTCTGGTTA-1	ExNeuron
933000320046084	1348	947	none	0.519287833827893	1	0	TACAGGTTCCGTATAG-1	Astrocytes
933000320046084	5584	2848	none	0.555157593123209	1	14	TACAGGTTCGTTAGTG-1	ExNeuron
933000320046084	1779	1202	none	0.224845418774592	1	0	TACATTCAGTCCTACA-1	Astrocytes
933000320046084	1344	924	none	0.520833333333333	1	4	TACATTCCAAACAGGC-1	Microglia
933000320046084	1486	1021	none	0.269179004037685	1	0	TACATTCCAATGCAAA-1	Astrocytes
933000320046084	1580	1087	none	1.51898734177215	1	0	TACATTCCACGCACCA-1	Astrocytes
933000320046084	2971	1740	none	0.841467519353753	1	8	TACATTCCAGCGTTGC-1	InhNeuron
933000320046084	4876	2644	none	0.512715340442986	1	18	TACATTCGTACATTGC-1	ExNeuron
933000320046084	3377	2026	none	1.06603494225644	1	2	TACATTCGTTCGGGTC-1	InhNeuron
933000320046084	2088	1255	none	0.718390804597701	1	24	TACATTCTCACCTCTG-1	Oligodendrocytes
933000320046084	5805	3062	none	5.0473729543497	1	16	TACCCACAGCAAGTGC-1	InhNeuron
933000320046084	1734	1226	none	2.88350634371396	1	3	TACCCACAGGCTTTCA-1	OPC
933000320046084	2726	1711	none	2.75128393250183	1	8	TACCCACAGGGCAAGG-1	InhNeuron
933000320046084	1566	794	none	4.78927203065134	1	5	TACCCACAGGTCTTTG-1	Oligodendrocytes
933000320046084	4183	2331	none	2.03203442505379	1	2	TACCCACCAACTGATC-1	InhNeuron
933000320046084	6097	3108	none	0.918484500574053	1	18	TACCCACCACAAATAG-1	ExNeuron
933000320046084	2481	1610	none	0.725513905683192	1	26	TACCCACCACCTCTGT-1	Cck+/Vip+
933000320046084	1830	1267	none	0.218579234972678	1	3	TACCCACCAGAGTTCT-1	OPC
933000320046084	1141	855	none	0.7011393514461	1	4	TACCCACCAGGTGTTT-1	Microglia
933000320046084	4974	2738	none	1.00522718134298	1	2	TACCCACGTGCGTTTA-1	InhNeuron
933000320046084	795	586	none	1.50943396226415	1	4	TACCCACGTTAGCGGA-1	Microglia
933000320046084	1144	834	none	0.174825174825175	1	0	TACCCACGTTGGACCC-1	Astrocytes
933000320046084	4584	2703	none	1.09075043630017	1	17	TACCCACTCATGCCCT-1	Nos1+
933000320046084	4818	2573	none	0.767953507679535	1	20	TACCCACTCTTCACGC-1	Sst+
933000320046084	6783	2992	none	1.2531328320802	1	26	TACCCGTAGGATTTGA-1	Cck+/Vip+
933000320046084	2725	1855	none	1.06422018348624	1	17	TACCCGTAGTAGTGCG-1	Nos1+
933000320046084	4889	2599	none	0.32726528942524	1	14	TACCCGTCAAGAGCTG-1	ExNeuron
933000320046084	501	403	none	0	1	16	TACCCGTGTAGGATAT-1	InhNeuron
933000320046084	3852	2374	none	0.83073727933541	1	15	TACCCGTGTCACTCTC-1	InhNeuron
933000320046084	743	578	none	0.269179004037685	1	4	TACCCGTGTTCTCGCT-1	Microglia
933000320046084	1294	818	none	2.7047913446677	1	1	TACCCGTGTTGGTACT-1	Oligodendrocytes
933000320046084	3786	2173	none	0.63391442155309	1	27	TACCCGTTCAAAGACA-1	InhNeuron
933000320046084	2314	1364	none	3.15471045808124	1	9	TACCCGTTCACCTTAT-1	Oligodendrocytes
933000320046084	885	622	none	1.35593220338983	1	9	TACCCGTTCACTTATC-1	Oligodendrocytes
933000320046084	1740	1161	none	0.114942528735632	1	0	TACCCGTTCCCATAAG-1	Astrocytes
933000320046084	6008	2920	none	1.2150466045273	1	16	TACCCGTTCGAGTGGA-1	InhNeuron
933000320046084	938	728	none	0.106609808102345	1	4	TACCCGTTCGCATTAG-1	Microglia
933000320046084	7038	3366	none	2.82750781472009	1	22	TACCCGTTCGGCAGTC-1	Cck+/Vip+
933000320046084	2198	1302	none	1.22838944494995	1	1	TACCCGTTCTTCGTAT-1	Oligodendrocytes
933000320046084	2045	1247	none	1.12469437652812	1	30	TACCGAAAGGAGACCT-1	Oligodendrocytes
933000320046084	716	433	none	0	1	5	TACCGAAAGGTTGGTG-1	Oligodendrocytes
933000320046084	959	605	none	0.521376433785193	1	5	TACCGAAAGTGTTGAA-1	Oligodendrocytes
933000320046084	1871	1270	none	1.4430785676109	1	3	TACCGAACAACTTGGT-1	OPC
933000320046084	10644	4370	none	3.19428786170613	1	20	TACCGAACAATCGTCA-1	Sst+
933000320046084	8658	3833	none	1.37445137445137	1	6	TACCGAACACAAGTTC-1	ExNeuron
933000320046084	2910	1727	none	0.274914089347079	1	0	TACCGAACACCCTAAA-1	Astrocytes
933000320046084	4663	2546	none	0.793480591893631	1	8	TACCGAACACGGCACT-1	InhNeuron
933000320046084	5762	3027	none	0.763623741756335	1	8	TACCGAACACTGAGTT-1	InhNeuron
933000320046084	1364	965	none	0.366568914956012	1	0	TACCGAACAGAGATGC-1	Astrocytes
933000320046084	2710	1792	none	1.1070110701107	1	7	TACCGAAGTCCTATAG-1	InhNeuron
933000320046084	829	634	none	0.361881785283474	1	4	TACCGAAGTGATCATC-1	Microglia
933000320046084	1054	641	none	3.60531309297913	1	5	TACCGAAGTGTCGCTG-1	Oligodendrocytes
933000320046084	2019	1353	none	0.247647350173353	1	0	TACCGAATCATTATCC-1	Astrocytes
933000320046084	1705	1126	none	0.117302052785924	1	0	TACCGAATCCTACACC-1	Astrocytes
933000320046084	625	529	none	0.48	1	4	TACCGAATCTTCGTAT-1	Microglia
933000320046084	1919	1325	none	0.521104742053153	1	3	TACCGGGAGCCACAAG-1	OPC
933000320046084	1582	1174	none	0.379266750948167	1	2	TACCGGGAGTCTCGTA-1	InhNeuron
933000320046084	8844	3445	none	0.531433740388964	1	11	TACCGGGCACTGTCCT-1	ExNeuron
933000320046084	1092	651	none	4.76190476190476	1	1	TACCGGGCACTGTGTA-1	Oligodendrocytes
933000320046084	4318	2385	none	0.463177396943029	1	18	TACCGGGGTGGAATGC-1	ExNeuron
933000320046084	6379	3272	none	0.313528766264305	1	6	TACCGGGGTTTGTTCT-1	ExNeuron
933000320046084	1567	952	none	1.85067007019783	1	1	TACCGGGTCACCGGGT-1	Oligodendrocytes
933000320046084	1484	1055	none	0.741239892183288	1	3	TACCGGGTCATTGCGA-1	OPC
933000320046084	2488	1632	none	1.0048231511254	1	14	TACCGGGTCGCGTCGA-1	ExNeuron
933000320046084	3350	2122	none	2.23880597014925	1	7	TACCGGGTCTACGGGC-1	InhNeuron
933000320046084	8214	3645	none	0.377404431458486	1	6	TACCTCGAGATTGCGG-1	ExNeuron
933000320046084	5186	2799	none	2.75742383339761	1	27	TACCTCGCAGACCAGA-1	InhNeuron
933000320046084	1885	1244	none	0.477453580901857	1	3	TACCTCGGTGTCATTG-1	OPC
933000320046084	2070	1118	none	2.89855072463768	1	1	TACCTCGGTTCATCGA-1	Oligodendrocytes
933000320046084	853	545	none	0.937866354044549	1	5	TACCTCGGTTCTGACA-1	Oligodendrocytes
933000320046084	1702	1100	none	0.587544065804935	1	0	TACCTGCAGTAGTCCT-1	Astrocytes
933000320046084	1506	896	none	1.19521912350598	1	9	TACCTGCCAAATTGCC-1	Oligodendrocytes
933000320046084	1730	1158	none	1.09826589595376	1	3	TACCTGCCAAGAATGT-1	OPC
933000320046084	815	598	none	1.59509202453988	1	9	TACCTGCCAAGTCCCG-1	Oligodendrocytes
933000320046084	5990	2965	none	0.0834724540901502	1	20	TACCTGCCACCACATA-1	Sst+
933000320046084	1094	822	none	0.274223034734918	1	4	TACCTGCCACGTCATA-1	Microglia
933000320046084	7568	3169	none	2.02167019027484	1	6	TACCTGCCAGATAAAC-1	ExNeuron
933000320046084	971	577	none	3.08959835221421	1	5	TACCTGCCAGGTACGA-1	Oligodendrocytes
933000320046084	2766	1784	none	0.361532899493854	1	13	TACCTGCGTAACGCGA-1	InhNeuron
933000320046084	1807	1222	none	0.332042058660764	1	0	TACCTGCGTTCGTAAC-1	Astrocytes
933000320046084	1003	762	none	0.598205383848455	1	4	TACCTGCTCAAGCCTA-1	Microglia
933000320046084	946	556	none	2.5369978858351	1	5	TACCTGCTCAGTGGGA-1	Oligodendrocytes
933000320046084	5220	2654	none	0.555555555555556	1	23	TACCTGCTCCTCTAAT-1	Sst+
933000320046084	8193	3633	none	0.634688148419382	1	10	TACCTGCTCTCGGCTT-1	InhNeuron
933000320046084	1046	806	none	0.573613766730402	1	0	TACGCTCAGACGTCGA-1	Astrocytes
933000320046084	3569	2188	none	1.76520033622864	1	16	TACGCTCAGATCCGAG-1	InhNeuron
933000320046084	2617	1684	none	0.878868933893772	1	20	TACGCTCAGGGAGGCA-1	Sst+
933000320046084	2845	1819	none	3.37434094903339	1	20	TACGCTCCAGACGGAT-1	Sst+
933000320046084	725	477	none	2.75862068965517	1	5	TACGCTCCATGACAAA-1	Oligodendrocytes
933000320046084	1375	847	none	0.654545454545455	1	9	TACGCTCGTCGAAACG-1	Oligodendrocytes
933000320046084	3218	1983	none	1.80236171535115	1	41	TACGCTCGTGAGATAT-1	ExNeuron
933000320046084	1161	731	none	1.20585701981051	1	9	TACGCTCGTTGTCATG-1	Oligodendrocytes
933000320046084	7016	3353	none	2.3945267958951	1	13	TACGCTCTCCTTGGAA-1	InhNeuron
933000320046084	1976	1351	none	1.01214574898785	1	3	TACGCTCTCTCGTGAA-1	OPC
933000320046084	1427	960	none	0.490539593552908	1	12	TACGCTCTCTTCCGTG-1	Astrocytes
933000320046084	4595	2496	none	0.43525571273123	1	2	TACGGGCAGATAACGT-1	InhNeuron
933000320046084	1266	798	none	0.868878357030016	1	1	TACGGGCAGCCTTGAT-1	Oligodendrocytes
933000320046084	1234	769	none	2.51215559157212	1	9	TACGGGCCACGTAACT-1	Oligodendrocytes
933000320046084	1294	785	none	1.00463678516229	1	5	TACGGGCCAGATACTC-1	Oligodendrocytes
933000320046084	8031	3747	none	2.88880587722575	1	14	TACGGGCGTGAATAAC-1	ExNeuron
933000320046084	1778	1198	none	0.562429696287964	1	0	TACGGGCGTTGCAAGG-1	Astrocytes
933000320046084	1381	963	none	1.66545981173063	1	0	TACGGGCGTTTCCAAG-1	Astrocytes
933000320046084	704	478	none	4.11931818181818	1	5	TACGGGCTCAGACTGT-1	Oligodendrocytes
933000320046084	3104	1830	none	2.89948453608247	1	0	TACGGTAAGAAACCCG-1	Astrocytes
933000320046084	1098	599	none	0.0910746812386157	1	5	TACGGTAAGTTTGGCT-1	Oligodendrocytes
933000320046084	6220	3017	none	2.92604501607717	1	20	TACGGTACAGCCGTCA-1	Sst+
933000320046084	9336	3902	none	2.35646958011997	1	6	TACGGTACATCGGCCA-1	ExNeuron
933000320046084	976	739	none	0.717213114754098	1	0	TACGGTAGTGGAACCA-1	Astrocytes
933000320046084	1243	820	none	3.13757039420756	1	1	TACGGTAGTGGTACAG-1	Oligodendrocytes
933000320046084	6022	3125	none	0.26569246097642	1	25	TACGGTAGTTGGATCT-1	Chat+
933000320046084	1937	1129	none	6.8146618482189	1	1	TACGGTATCACGGGAA-1	Oligodendrocytes
933000320046084	4774	2519	none	0.837871805613741	1	14	TACGGTATCATTTGGG-1	ExNeuron
933000320046084	1540	1043	none	0.584415584415584	1	12	TACGGTATCCCGTTCA-1	Astrocytes
933000320046084	4676	2580	none	0.406330196749358	1	6	TACGGTATCTTAATCC-1	ExNeuron
933000320046084	7411	3518	none	3.77816758871947	1	16	TACGGTATCTTCCAGC-1	InhNeuron
933000320046084	1020	722	none	2.64705882352941	1	9	TACGTCCAGACGGTTG-1	Oligodendrocytes
933000320046084	5353	2665	none	1.28899682421072	1	6	TACGTCCAGCATGGGT-1	ExNeuron
933000320046084	4232	2404	none	0.614366729678639	1	20	TACGTCCCAATTAGGA-1	Sst+
933000320046084	5998	2912	none	1.91730576858953	1	6	TACGTCCCAATTGAAG-1	ExNeuron
933000320046084	804	497	none	0.497512437810945	1	5	TACGTCCCATACCGTA-1	Oligodendrocytes
933000320046084	1178	842	none	0.509337860780985	1	0	TACGTCCGTGGAGGTT-1	Astrocytes
933000320046084	1431	1052	none	0.209643605870021	1	0	TACGTCCTCATTGTTC-1	Astrocytes
933000320046084	6864	3330	none	0.626456876456877	1	6	TACGTCCTCGTAGCTA-1	ExNeuron
933000320046084	4513	2584	none	1.75049855971637	1	17	TACGTCCTCGTCAAAC-1	Nos1+
933000320046084	1420	922	none	0.140845070422535	1	9	TACTGCCAGACTAAGT-1	Oligodendrocytes
933000320046084	4364	2450	none	4.28505957836847	1	6	TACTGCCAGATGGTCG-1	ExNeuron
933000320046084	5729	2670	none	1.20439867341595	1	6	TACTGCCCACACCTGG-1	ExNeuron
933000320046084	1945	1158	none	3.8560411311054	1	9	TACTGCCCACAGTCGC-1	Oligodendrocytes
933000320046084	2283	1490	none	1.1826544021025	1	3	TACTGCCCATTCGGGC-1	OPC
933000320046084	732	586	none	0.683060109289617	1	4	TACTGCCCATTGACAC-1	Microglia
933000320046084	3766	2372	none	2.97397769516729	1	17	TACTGCCGTATCGAGG-1	Nos1+
933000320046084	4236	2364	none	2.85646836638338	1	8	TACTGCCGTCATCGGC-1	InhNeuron
933000320046084	9434	3922	none	1.53699385202459	1	6	TACTGCCGTGACATCT-1	ExNeuron
933000320046084	4009	2418	none	3.04315290596159	1	17	TACTGCCGTGCAGATG-1	Nos1+
933000320046084	1214	894	none	1.72981878088962	1	30	TACTGCCGTGTAACGG-1	Oligodendrocytes
933000320046084	2512	1668	none	0.278662420382166	1	18	TACTGCCGTTCGGTCG-1	ExNeuron
933000320046084	2833	1774	none	0.31768443346276	1	26	TACTGCCTCATAAGGA-1	Cck+/Vip+
933000320046084	1178	708	none	0.67911714770798	1	5	TACTGCCTCCCTAGGG-1	Oligodendrocytes
933000320046084	2525	1634	none	0.792079207920792	1	3	TACTGCCTCCGACAGC-1	OPC
933000320046084	5060	2722	none	3.79446640316206	1	11	TACTGCCTCGCTGCGA-1	ExNeuron
933000320046084	1580	965	none	2.9746835443038	1	5	TACTTACAGCACGATG-1	Oligodendrocytes
933000320046084	922	698	none	0.542299349240781	1	4	TACTTACAGCACTCTA-1	Microglia
933000320046084	10105	4009	none	1.20732310737259	1	11	TACTTACAGGCTAACG-1	ExNeuron
933000320046084	5779	2724	none	0.190344350233604	1	14	TACTTACCATGATAGA-1	ExNeuron
933000320046084	1799	1024	none	0.555864369093941	1	9	TACTTACGTCTTCATT-1	Oligodendrocytes
933000320046084	7254	3086	none	0.68927488282327	1	11	TACTTACGTTTCGTAG-1	ExNeuron
933000320046084	2248	1472	none	2.04626334519573	1	8	TACTTACTCACGGTCG-1	InhNeuron
933000320046084	794	521	none	0.125944584382872	1	5	TACTTACTCGCAATTG-1	Oligodendrocytes
933000320046084	675	551	none	0	1	4	TACTTACTCTCGGGAC-1	Microglia
933000320046084	1703	1063	none	6.63534938344099	1	9	TACTTCAAGTAGTGCG-1	Oligodendrocytes
933000320046084	589	516	none	1.35823429541596	1	36	TACTTCAAGTGCCCGT-1	ExNeuron
933000320046084	1292	908	none	0	1	4	TACTTCACATGTGTCA-1	Microglia
933000320046084	5521	2880	none	3.20594095272596	1	6	TACTTCAGTACGTGAG-1	ExNeuron
933000320046084	1055	587	none	0.947867298578199	1	5	TACTTCATCTCGGGAC-1	Oligodendrocytes
933000320046084	1575	994	none	5.65079365079365	1	1	TACTTGTAGATAACGT-1	Oligodendrocytes
933000320046084	826	636	none	0.36319612590799	1	4	TACTTGTAGGACCCAA-1	Microglia
933000320046084	4568	2533	none	1.22591943957968	1	6	TACTTGTCAAGATCCT-1	ExNeuron
933000320046084	604	510	none	0.33112582781457	1	4	TACTTGTCACAACGAG-1	Microglia
933000320046084	802	653	none	0.124688279301746	1	3	TACTTGTCAGCTACCG-1	OPC
933000320046084	3359	1926	none	2.41143197380173	1	30	TACTTGTGTCAACATC-1	Oligodendrocytes
933000320046084	3094	1958	none	0.614091790562379	1	2	TACTTGTGTCTATGAC-1	InhNeuron
933000320046084	4540	2518	none	4.29515418502203	1	18	TACTTGTGTGGTGATG-1	ExNeuron
933000320046084	2138	1451	none	0.514499532273152	1	3	TACTTGTGTTCAGCTA-1	OPC
933000320046084	1784	1175	none	0.280269058295964	1	1	TACTTGTGTTCGGCTG-1	Oligodendrocytes
933000320046084	1013	663	none	1.08588351431392	1	5	TAGACCAAGATGGTAT-1	Oligodendrocytes
933000320046084	4170	2425	none	3.30935251798561	1	10	TAGACCACATGGGTCC-1	InhNeuron
933000320046084	6679	3165	none	4.05749363677197	1	20	TAGACCAGTCACAGTT-1	Sst+
933000320046084	4487	2405	none	1.98350791174504	1	19	TAGACCAGTTTACACG-1	InhNeuron
933000320046084	1851	1221	none	0.162074554294976	1	0	TAGACCATCCGTGTCT-1	Astrocytes
933000320046084	1447	859	none	0.621976503109883	1	1	TAGACCATCGAACGGA-1	Oligodendrocytes
933000320046084	6582	3034	none	0.167122455180796	1	14	TAGACCATCGAGTACT-1	ExNeuron
933000320046084	12228	4355	none	1.13673536146549	1	6	TAGACCATCGAGTCTA-1	ExNeuron
933000320046084	4867	2594	none	1.35607150195192	1	14	TAGACCATCGTAGAGG-1	ExNeuron
933000320046084	916	684	none	0.218340611353712	1	0	TAGACCATCTTTGCAT-1	Astrocytes
933000320046084	1396	931	none	0.787965616045845	1	12	TAGACTGAGGAAAGTG-1	Astrocytes
933000320046084	6045	2999	none	0.363937138130687	1	11	TAGACTGAGTTAGAAC-1	ExNeuron
933000320046084	1104	779	none	2.44565217391304	1	0	TAGACTGCAGCGTGAA-1	Astrocytes
933000320046084	9893	4127	none	1.13211361568786	1	20	TAGACTGGTCACAATC-1	Sst+
933000320046084	668	545	none	2.09580838323353	1	6	TAGACTGGTCACCGAC-1	ExNeuron
933000320046084	5452	2846	none	1.4490095377843	1	20	TAGACTGTCAGGAACG-1	Sst+
933000320046084	7283	3327	none	1.88109295619937	1	10	TAGACTGTCGCTAATG-1	InhNeuron
933000320046084	4800	2722	none	2.375	1	23	TAGACTGTCTCTAGGA-1	Sst+
933000320046084	637	521	none	0.313971742543171	1	4	TAGAGTCCAAGGTCAG-1	Microglia
933000320046084	818	464	none	0	1	5	TAGAGTCCACCGCTGA-1	Oligodendrocytes
933000320046084	4069	2404	none	0.516097321209142	1	6	TAGAGTCCACTTCATT-1	ExNeuron
933000320046084	5403	2868	none	3.83120488617435	1	18	TAGAGTCCAGTTCCAA-1	ExNeuron
933000320046084	3255	2092	none	1.13671274961598	1	25	TAGAGTCCATGAAAGT-1	Chat+
933000320046084	1321	828	none	0.681302043906132	1	5	TAGAGTCGTAGAGTTA-1	Oligodendrocytes
933000320046084	692	465	none	0.578034682080925	1	5	TAGAGTCGTGCGGATA-1	Oligodendrocytes
933000320046084	3135	1963	none	4.0829346092504	1	26	TAGAGTCTCAGCTTCC-1	Cck+/Vip+
933000320046084	3291	2055	none	0.820419325432999	1	2	TAGAGTCTCCGCGAGT-1	InhNeuron
933000320046084	4476	2478	none	0.290437890974084	1	6	TAGAGTCTCTAAGGAA-1	ExNeuron
933000320046084	1099	813	none	0.0909918107370337	1	4	TAGAGTCTCTCTGCCA-1	Microglia
933000320046084	1640	1116	none	0.975609756097561	1	3	TAGATCGAGTATTGCC-1	OPC
933000320046084	1357	972	none	0.147383935151069	1	12	TAGATCGCAGATCCAT-1	Astrocytes
933000320046084	2563	1708	none	0.390167772142021	1	28	TAGATCGGTGTGGTCC-1	Sst+
933000320046084	2007	1465	none	1.89337319382162	1	7	TAGATCGGTTAGAGTA-1	InhNeuron
933000320046084	741	491	none	1.34952766531714	1	1	TAGATCGTCAATCTCT-1	Oligodendrocytes
933000320046084	3362	2149	none	2.23081499107674	1	25	TAGATCGTCCCTTTGG-1	Chat+
933000320046084	614	418	none	0.488599348534202	1	1	TAGATCGTCCTGGGTG-1	Oligodendrocytes
933000320046084	6959	3433	none	2.73027733869809	1	18	TAGATCGTCTACTTCA-1	ExNeuron
933000320046084	2752	1697	none	3.16133720930233	1	42	TAGCACAAGGTGCTTT-1	InhNeuron
933000320046084	2097	1352	none	0.286123032904149	1	0	TAGCACACACTAAACC-1	Astrocytes
933000320046084	8066	3578	none	2.23158938755269	1	29	TAGCACACAGACCATT-1	ExNeuron
933000320046084	1179	759	none	1.18744698897371	1	1	TAGCACAGTGGGTTGA-1	Oligodendrocytes
933000320046084	893	611	none	0.783874580067189	1	1	TAGCACAGTGTAAATG-1	Oligodendrocytes
933000320046084	2685	1548	none	2.60707635009311	1	0	TAGCACAGTTCACGAT-1	Astrocytes
933000320046084	1818	1239	none	0.44004400440044	1	3	TAGCACAGTTTCCAAG-1	OPC
933000320046084	6323	3064	none	0.41119721651115	1	15	TAGCACATCCGTGGCA-1	InhNeuron
933000320046084	4536	2611	none	1.23456790123457	1	7	TAGCACATCCTACCGT-1	InhNeuron
933000320046084	4620	2558	none	1.45021645021645	1	2	TAGCACATCGACGCTG-1	InhNeuron
933000320046084	3967	2479	none	1.63851777161583	1	35	TAGGAGGAGACGCATG-1	Sst+
933000320046084	2263	1460	none	3.5793194874061	1	2	TAGGAGGAGCCGCTTG-1	InhNeuron
933000320046084	6323	3095	none	2.92582634825241	1	6	TAGGAGGAGGCCTGCT-1	ExNeuron
933000320046084	1790	1256	none	0.391061452513967	1	0	TAGGAGGAGTAGCAAT-1	Astrocytes
933000320046084	5348	2995	none	4.22587883320868	1	26	TAGGAGGAGTGGAAGA-1	Cck+/Vip+
933000320046084	1456	991	none	0.480769230769231	1	0	TAGGAGGCAAGGCAAC-1	Astrocytes
933000320046084	2718	1783	none	0.22075055187638	1	15	TAGGAGGCAGACATCT-1	InhNeuron
933000320046084	2296	1280	none	1.74216027874564	1	1	TAGGAGGGTACTGCCG-1	Oligodendrocytes
933000320046084	2789	1806	none	4.58945858730728	1	2	TAGGAGGGTAGGAGTC-1	InhNeuron
933000320046084	3052	1907	none	1.60550458715596	1	8	TAGGAGGGTGAGTTTC-1	InhNeuron
933000320046084	1250	930	none	0.4	1	3	TAGGAGGGTGGCACTC-1	OPC
933000320046084	2993	1794	none	4.37687938523221	1	12	TAGGAGGTCAGAGTGG-1	Astrocytes
933000320046084	2960	1865	none	1.18243243243243	1	15	TAGGAGGTCGTAGCCG-1	InhNeuron
933000320046084	1352	876	none	3.99408284023669	1	9	TAGGAGGTCTATTCGT-1	Oligodendrocytes
933000320046084	1950	1361	none	0.666666666666667	1	8	TAGGAGGTCTGAGATC-1	InhNeuron
933000320046084	7605	3495	none	2.36686390532544	1	6	TAGGGTTAGCGACAGT-1	ExNeuron
933000320046084	1048	776	none	0.66793893129771	1	0	TAGGGTTAGGAGTCTG-1	Astrocytes
933000320046084	7651	3394	none	0.588158410665273	1	11	TAGGGTTCACCAGTAT-1	ExNeuron
933000320046084	4236	2293	none	4.24929178470255	1	8	TAGGGTTCACTCAGAT-1	InhNeuron
933000320046084	1872	1261	none	0.267094017094017	1	3	TAGGGTTCACTCTAGA-1	OPC
933000320046084	2754	1732	none	0.290486564996369	1	15	TAGGGTTGTACAGTCT-1	InhNeuron
933000320046084	4204	2422	none	0.88011417697431	1	2	TAGGGTTGTCATAACC-1	InhNeuron
933000320046084	942	631	none	0.849256900212314	1	1	TAGGGTTGTCATACCA-1	Oligodendrocytes
933000320046084	5874	2968	none	1.29383724889343	1	14	TAGGGTTTCCATTGTT-1	ExNeuron
933000320046084	780	481	none	6.53846153846154	1	5	TAGGGTTTCGGAAGGT-1	Oligodendrocytes
933000320046084	3896	2307	none	2.28439425051335	1	31	TAGGTACAGACGACTG-1	Reln+
933000320046084	2263	1106	none	7.02607158638975	1	9	TAGGTACAGCTGACAG-1	Oligodendrocytes
933000320046084	8666	3726	none	1.21163166397415	1	6	TAGGTACAGGAGTCTG-1	ExNeuron
933000320046084	2658	1662	none	0.0752445447705041	1	15	TAGGTACAGGTAGATT-1	InhNeuron
933000320046084	2444	1516	none	0.0818330605564648	1	0	TAGGTACAGTCACACT-1	Astrocytes
933000320046084	1367	871	none	2.85296269202634	1	9	TAGGTACAGTTCCGGC-1	Oligodendrocytes
933000320046084	4468	2448	none	1.90241718889884	1	31	TAGGTACCAAAGGGCT-1	Reln+
933000320046084	1572	1087	none	1.52671755725191	1	0	TAGGTACCAGCTGCCA-1	Astrocytes
933000320046084	1587	1086	none	1.26023944549464	1	0	TAGGTACGTCGGTACC-1	Astrocytes
933000320046084	2394	1579	none	0.668337510442774	1	2	TAGGTACGTGTTACTG-1	InhNeuron
933000320046084	804	607	none	0.248756218905473	1	4	TAGGTACTCAAGCTTG-1	Microglia
933000320046084	1361	969	none	0.440852314474651	1	0	TAGGTACTCCGCCTAT-1	Astrocytes
933000320046084	3593	2146	none	1.08544391873087	1	2	TAGGTACTCGTACCTC-1	InhNeuron
933000320046084	4850	2563	none	0.742268041237113	1	11	TAGGTACTCTAACGGT-1	ExNeuron
933000320046084	799	657	none	0.750938673341677	1	4	TAGGTACTCTGATGGT-1	Microglia
933000320046084	5061	2711	none	3.35901995653033	1	26	TAGGTTGAGAGATTCA-1	Cck+/Vip+
933000320046084	4406	2505	none	1.95188379482524	1	11	TAGGTTGAGAGCAGCT-1	ExNeuron
933000320046084	2003	1328	none	0.199700449326011	1	0	TAGGTTGAGTTGAAAC-1	Astrocytes
933000320046084	917	700	none	1.09051254089422	1	0	TAGGTTGCAGGGTCTC-1	Astrocytes
933000320046084	955	576	none	1.15183246073298	1	5	TAGGTTGCATGGTACT-1	Oligodendrocytes
933000320046084	4391	2627	none	1.73081302664541	1	18	TAGGTTGGTCGTATGT-1	ExNeuron
933000320046084	5991	2974	none	0.0500751126690035	1	11	TAGGTTGGTGCCTGCA-1	ExNeuron
933000320046084	3281	2008	none	2.34684547394087	1	10	TAGGTTGGTTAGGACG-1	InhNeuron
933000320046084	1245	878	none	0.160642570281124	1	0	TAGGTTGTCCAACTAG-1	Astrocytes
933000320046084	871	672	none	0.114810562571757	1	4	TAGGTTGTCGCTGCGA-1	Microglia
933000320046084	2610	1538	none	0.344827586206897	1	0	TAGGTTGTCTCCGCAT-1	Astrocytes
933000320046084	6402	3223	none	2.51483911277726	1	38	TAGGTTGTCTTCGGAA-1	Pvalb+
933000320046084	598	526	none	0.836120401337793	1	36	TAGTGCAAGCACCGTC-1	ExNeuron
933000320046084	1421	988	none	0.351864883884588	1	0	TAGTGCAAGGCATCGA-1	Astrocytes
933000320046084	2444	1507	none	0.245499181669394	1	0	TAGTGCACAAATGCTC-1	Astrocytes
933000320046084	7597	3552	none	1.72436488087403	1	21	TAGTGCAGTCACTTCC-1	InhNeuron
933000320046084	3321	2010	none	3.5230352303523	1	8	TAGTGCAGTCATCGGC-1	InhNeuron
933000320046084	3557	2093	none	0.815293786899072	1	2	TAGTGCAGTGGTGATG-1	InhNeuron
933000320046084	4951	2782	none	0.444354675823066	1	7	TAGTGCATCAATCTCT-1	InhNeuron
933000320046084	5996	3156	none	0.800533689126084	1	6	TAGTGCATCCGAGATT-1	ExNeuron
933000320046084	5388	2809	none	3.69339272457313	1	20	TAGTGCATCCGGCAGT-1	Sst+
933000320046084	1567	886	none	1.27632418634333	1	24	TATACCTAGTCTTGGT-1	Oligodendrocytes
933000320046084	1236	939	none	0.242718446601942	1	3	TATACCTCAAATGCGG-1	OPC
933000320046084	5748	3033	none	0.835073068893528	1	25	TATACCTCAAATTAGG-1	Chat+
933000320046084	5834	3034	none	1.38841275282825	1	42	TATACCTCAACTCGAT-1	InhNeuron
933000320046084	997	577	none	0.300902708124373	1	1	TATACCTCATACAGGG-1	Oligodendrocytes
933000320046084	3858	2250	none	2.98081907724209	1	2	TATACCTGTGTACATC-1	InhNeuron
933000320046084	715	552	none	0.27972027972028	1	4	TATACCTGTGTCCTAA-1	Microglia
933000320046084	1559	742	none	0.449005772931366	1	24	TATACCTTCCGACATA-1	Oligodendrocytes
933000320046084	1941	1356	none	1.39103554868624	1	10	TATACCTTCGCGTCGA-1	InhNeuron
933000320046084	5541	2863	none	0.144378271070204	1	26	TATATCCAGAATCGTA-1	Cck+/Vip+
933000320046084	4045	2356	none	0.914709517923362	1	14	TATATCCAGAGAGCAA-1	ExNeuron
933000320046084	2432	1564	none	2.22039473684211	1	3	TATATCCAGAGATGCC-1	OPC
933000320046084	2194	1513	none	0.72926162260711	1	15	TATATCCAGCAGGGAG-1	InhNeuron
933000320046084	729	490	none	1.78326474622771	1	5	TATATCCAGTTAGTGA-1	Oligodendrocytes
933000320046084	1864	1228	none	0.482832618025751	1	0	TATATCCCAAACGTGG-1	Astrocytes
933000320046084	2437	1562	none	2.91341813705375	1	3	TATATCCCAGGCATTT-1	OPC
933000320046084	1486	812	none	0.874831763122476	1	5	TATATCCGTGGAACAC-1	Oligodendrocytes
933000320046084	4227	2313	none	3.92713508398391	1	15	TATATCCGTTTATGCG-1	InhNeuron
933000320046084	2449	1679	none	0.775826868109432	1	16	TATATCCTCATGGGAG-1	InhNeuron
933000320046084	1380	804	none	0.434782608695652	1	24	TATATCCTCCTCACCA-1	Oligodendrocytes
933000320046084	7228	3307	none	1.03763143331489	1	14	TATATCCTCCTTATAC-1	ExNeuron
933000320046084	4880	2059	none	0.122950819672131	1	24	TATATCCTCTATCGCC-1	Oligodendrocytes
933000320046084	5208	2688	none	5.35714285714286	1	23	TATCAGGAGCATTGTC-1	Sst+
933000320046084	566	472	none	0.530035335689046	1	4	TATCAGGAGGTGCAGT-1	Microglia
933000320046084	4050	2399	none	1.50617283950617	1	31	TATCAGGAGGTTACCT-1	Reln+
933000320046084	893	528	none	0.559910414333707	1	5	TATCAGGCATTCGATG-1	Oligodendrocytes
933000320046084	5381	2813	none	0.371678126742241	1	7	TATCAGGGTCCATCTC-1	InhNeuron
933000320046084	3975	2291	none	1.33333333333333	1	18	TATCAGGGTGCAGATG-1	ExNeuron
933000320046084	1385	854	none	0.288808664259928	1	0	TATCAGGTCAAGTCTG-1	Astrocytes
933000320046084	1939	1292	none	2.11449200618876	1	0	TATCAGGTCCATTCAT-1	Astrocytes
933000320046084	3232	1897	none	0.928217821782178	1	15	TATCAGGTCCGAGATT-1	InhNeuron
933000320046084	5918	3017	none	2.29807367353836	1	11	TATCCTAAGAGAGAAC-1	ExNeuron
933000320046084	6137	2874	none	0.439954375101841	1	11	TATCCTACAAACTAGA-1	ExNeuron
933000320046084	5748	2957	none	1.67014613778706	1	18	TATCCTACAAATGGCG-1	ExNeuron
933000320046084	1217	750	none	2.8759244042728	1	1	TATCCTACAGGTACGA-1	Oligodendrocytes
933000320046084	5693	2919	none	0.80800983664149	1	11	TATCCTACATACATCG-1	ExNeuron
933000320046084	1584	1093	none	0.315656565656566	1	12	TATCCTACATGAGTAA-1	Astrocytes
933000320046084	5120	2773	none	1.0546875	1	10	TATCCTACATTGGGAG-1	InhNeuron
933000320046084	1302	670	none	4.60829493087558	1	1	TATCCTAGTATCACGT-1	Oligodendrocytes
933000320046084	4902	2582	none	0.244798041615667	1	18	TATCCTAGTCATGACT-1	ExNeuron
933000320046084	2306	1498	none	3.29575021682567	1	48	TATCCTAGTTGAAGTA-1	Microglia
933000320046084	638	540	none	2.35109717868339	1	26	TATCCTAGTTGCTGAT-1	Cck+/Vip+
933000320046084	1261	889	none	0.396510705789056	1	12	TATCCTATCCCAGGAC-1	Astrocytes
933000320046084	758	424	none	2.5065963060686	1	5	TATCGCCAGAGCCGTA-1	Oligodendrocytes
933000320046084	691	485	none	1.01302460202605	1	5	TATCGCCAGAGCCTGA-1	Oligodendrocytes
933000320046084	4063	2373	none	1.50135367954713	1	7	TATCGCCAGGCACTAG-1	InhNeuron
933000320046084	1546	906	none	0.840879689521345	1	9	TATCGCCAGTATGACA-1	Oligodendrocytes
933000320046084	4575	2496	none	5.24590163934426	1	39	TATCGCCAGTGAGTGC-1	InhNeuron
933000320046084	1335	828	none	1.72284644194757	1	1	TATCGCCCAACAAGAT-1	Oligodendrocytes
933000320046084	6022	2883	none	0.963135171039522	1	10	TATCGCCCACGCAAAG-1	InhNeuron
933000320046084	5071	2646	none	2.66219680536383	1	8	TATCGCCCACGCGCAT-1	InhNeuron
933000320046084	2161	1167	none	0.601573345673299	1	1	TATCGCCCAGACCTGC-1	Oligodendrocytes
933000320046084	6793	3215	none	5.96201972618872	1	28	TATCGCCGTACTGAGG-1	Sst+
933000320046084	2353	1538	none	1.14747131321717	1	0	TATCGCCTCGCGTTTC-1	Astrocytes
933000320046084	3687	2267	none	0.298345538378085	1	7	TATCGCCTCTACTCAT-1	InhNeuron
933000320046084	771	589	none	0.778210116731518	1	4	TATCGCCTCTGTGCAA-1	Microglia
933000320046084	1089	777	none	0.642791551882461	1	4	TATCTGTAGAAATTCG-1	Microglia
933000320046084	826	519	none	0.242130750605327	1	5	TATCTGTAGTTGAATG-1	Oligodendrocytes
933000320046084	3124	1915	none	0.256081946222791	1	8	TATCTGTCAAAGGGTC-1	InhNeuron
933000320046084	5698	2896	none	2.33415233415233	1	8	TATCTGTCAACACAAA-1	InhNeuron
933000320046084	983	756	none	0.101729399796541	1	4	TATCTGTCAAGGCCTC-1	Microglia
933000320046084	695	483	none	0	1	5	TATCTGTCAGACATCT-1	Oligodendrocytes
933000320046084	4165	2409	none	1.87274909963986	1	8	TATCTGTCAGCGACAA-1	InhNeuron
933000320046084	1545	902	none	1.48867313915858	1	1	TATCTGTCATGAGTAA-1	Oligodendrocytes
933000320046084	1546	1039	none	0.711513583441138	1	26	TATCTGTGTAGGGAGG-1	Cck+/Vip+
933000320046084	7188	3181	none	0.097384529771842	1	6	TATCTGTGTCGAATGG-1	ExNeuron
933000320046084	585	474	none	0.341880341880342	1	4	TATCTGTGTGCCTTTC-1	Microglia
933000320046084	5367	2790	none	0.577603875535681	1	8	TATCTGTGTGCGTGCT-1	InhNeuron
933000320046084	3308	2065	none	0.332527206771463	1	28	TATCTGTGTGGGATTG-1	Sst+
933000320046084	1498	1081	none	0.667556742323097	1	3	TATCTGTGTTTGAAAG-1	OPC
933000320046084	10958	4376	none	4.34385836831539	1	6	TATCTGTTCCTACTGC-1	ExNeuron
933000320046084	1024	749	none	0.390625	1	12	TATCTGTTCGCGGACT-1	Astrocytes
933000320046084	6456	3055	none	1.17719950433705	1	20	TATCTGTTCGCTGTCT-1	Sst+
933000320046084	4513	2645	none	0.775537336583204	1	21	TATCTGTTCTGAGAGG-1	InhNeuron
933000320046084	5386	2762	none	1.15113256591162	1	6	TATCTTGAGGACCCAA-1	ExNeuron
933000320046084	5844	3102	none	1.3347022587269	1	23	TATCTTGAGGATTCCT-1	Sst+
933000320046084	5129	2890	none	1.79372197309417	1	26	TATCTTGAGGTGAGAA-1	Cck+/Vip+
933000320046084	4520	2580	none	1.21681415929204	1	7	TATCTTGCAAGCGCTC-1	InhNeuron
933000320046084	6888	3265	none	0.39198606271777	1	14	TATCTTGGTACAGTTC-1	ExNeuron
933000320046084	3929	2246	none	0.509035377958768	1	42	TATCTTGGTCCAGCCA-1	InhNeuron
933000320046084	744	618	none	1.34408602150538	1	14	TATCTTGGTTTCGTTT-1	ExNeuron
933000320046084	2041	1426	none	2.40078392944635	1	3	TATCTTGTCACTTATC-1	OPC
933000320046084	1412	765	none	0.28328611898017	1	24	TATCTTGTCATTACCT-1	Oligodendrocytes
933000320046084	1336	796	none	0.523952095808383	1	9	TATCTTGTCGGATACT-1	Oligodendrocytes
933000320046084	1212	720	none	1.48514851485149	1	5	TATCTTGTCGTGAGAG-1	Oligodendrocytes
933000320046084	6130	2931	none	0.358890701468189	1	29	TATCTTGTCTCGAACA-1	ExNeuron
933000320046084	5414	2700	none	1.4037680088659	1	16	TATGTTCAGCTAGATA-1	InhNeuron
933000320046084	9566	3926	none	0.261342253815597	1	39	TATGTTCAGCTTTCTT-1	InhNeuron
933000320046084	5711	2733	none	1.20819471195938	1	14	TATGTTCAGGAGGGTG-1	ExNeuron
933000320046084	811	506	none	0.986436498150432	1	5	TATGTTCAGTAGTCAA-1	Oligodendrocytes
933000320046084	5090	2754	none	0.0196463654223969	1	7	TATGTTCAGTCACTAC-1	InhNeuron
933000320046084	1302	716	none	6.75883256528418	1	5	TATGTTCCACGACAAG-1	Oligodendrocytes
933000320046084	7468	3348	none	1.68719871451527	1	6	TATGTTCCACTACCGG-1	ExNeuron
933000320046084	1850	1281	none	0.756756756756757	1	3	TATGTTCCATGAGGGT-1	OPC
933000320046084	7378	3408	none	0.59636757928978	1	28	TATGTTCTCACTCACC-1	Sst+
933000320046084	6703	3153	none	0.641503804266746	1	18	TATGTTCTCCCAACTC-1	ExNeuron
933000320046084	10212	4399	none	1.13591852722288	1	6	TATGTTCTCCTGCTAC-1	ExNeuron
933000320046084	6475	3172	none	0.262548262548263	1	20	TATGTTCTCGCTTGAA-1	Sst+
933000320046084	1249	838	none	0.400320256204964	1	0	TATGTTCTCGGAGTAG-1	Astrocytes
933000320046084	1016	752	none	0.78740157480315	1	0	TATGTTCTCGGCATTA-1	Astrocytes
933000320046084	4076	2300	none	0.441609421000981	1	16	TATGTTCTCTAGGCAT-1	InhNeuron
933000320046084	4307	2325	none	0.557232412351985	1	20	TATGTTCTCTTGATTC-1	Sst+
933000320046084	2994	1939	none	0.100200400801603	1	21	TATTCCAAGATCCGAG-1	InhNeuron
933000320046084	1108	696	none	1.44404332129964	1	5	TATTCCAAGCCTGTCG-1	Oligodendrocytes
933000320046084	5095	2913	none	1.7468105986261	1	15	TATTCCAAGCGCTGAA-1	InhNeuron
933000320046084	1466	893	none	0.136425648021828	1	0	TATTCCACAATACCTG-1	Astrocytes
933000320046084	2650	1715	none	0.113207547169811	1	20	TATTCCACAGACAATA-1	Sst+
933000320046084	1615	1133	none	0.681114551083591	1	3	TATTCCACAGCAAGAC-1	OPC
933000320046084	9317	3937	none	1.27723516153268	1	18	TATTCCACATCTAACG-1	ExNeuron
933000320046084	7833	3522	none	4.46827524575514	1	27	TATTCCAGTGTCTCCT-1	InhNeuron
933000320046084	7180	3243	none	0.153203342618384	1	11	TATTCCAGTTCTCGTC-1	ExNeuron
933000320046084	3341	1511	none	0	1	24	TATTCCATCAAGAATG-1	Oligodendrocytes
933000320046084	7312	3462	none	1.47702407002188	1	6	TATTCCATCGATTTCT-1	ExNeuron
933000320046084	1106	817	none	0.54249547920434	1	4	TATTCCATCTGTGCTC-1	Microglia
933000320046084	1000	615	none	0.9	1	1	TATTGCTAGGTGCGAT-1	Oligodendrocytes
933000320046084	1374	1050	none	1.2372634643377	1	26	TATTGCTCATGGCTAT-1	Cck+/Vip+
933000320046084	717	572	none	0.697350069735007	1	4	TATTGCTCATGTGGCC-1	Microglia
933000320046084	1760	1280	none	1.76136363636364	1	8	TATTGCTGTAGCGTAG-1	InhNeuron
933000320046084	1305	851	none	0.53639846743295	1	24	TATTGCTTCCATACTT-1	Oligodendrocytes
933000320046084	1115	780	none	1.52466367713004	1	1	TATTGCTTCTCGGCTT-1	Oligodendrocytes
933000320046084	1038	836	none	0.867052023121387	1	36	TATTGGGAGCTGTGCC-1	ExNeuron
933000320046084	1598	1172	none	1.6270337922403	1	8	TATTGGGAGGCTTTCA-1	InhNeuron
933000320046084	677	464	none	0.738552437223043	1	5	TATTGGGCAAGAGAGA-1	Oligodendrocytes
933000320046084	1293	771	none	0.541376643464811	1	9	TATTGGGCAATCCTAG-1	Oligodendrocytes
933000320046084	1498	1064	none	0.333778371161549	1	3	TATTGGGCAGCACGAA-1	OPC
933000320046084	1860	1115	none	0.21505376344086	1	1	TATTGGGCAGCTGGTC-1	Oligodendrocytes
933000320046084	5515	2939	none	3.89845874886673	1	20	TATTGGGGTCTTCATT-1	Sst+
933000320046084	4009	2285	none	2.17011723621851	1	16	TATTGGGTCCAAGAGG-1	InhNeuron
933000320046084	944	733	none	0.211864406779661	1	3	TATTGGGTCCGTGCGA-1	OPC
933000320046084	619	512	none	0.484652665589661	1	36	TATTGGGTCGTAGGGA-1	ExNeuron
933000320046084	1810	1251	none	0.773480662983425	1	0	TATTGGGTCGTCCTCA-1	Astrocytes
933000320046084	3434	2135	none	1.77635410599884	1	21	TATTGGGTCTTGTTAC-1	InhNeuron
933000320046084	4679	2479	none	0.940371874332122	1	21	TATTTCGAGAATCCCT-1	InhNeuron
933000320046084	4352	2462	none	1.93014705882353	1	8	TATTTCGAGTTCATCG-1	InhNeuron
933000320046084	2016	1325	none	1.53769841269841	1	0	TATTTCGCACAGAGAC-1	Astrocytes
933000320046084	10839	4246	none	4.80671648676077	1	11	TATTTCGCATAACTCG-1	ExNeuron
933000320046084	3786	2259	none	2.56207078711041	1	2	TATTTCGCATCGCTAA-1	InhNeuron
933000320046084	2466	1585	none	2.55474452554745	1	8	TATTTCGGTCTGTGCG-1	InhNeuron
933000320046084	1340	946	none	0.223880597014925	1	0	TATTTCGGTGGAACAC-1	Astrocytes
933000320046084	4691	2702	none	0.682157322532509	1	6	TATTTCGGTGTATCCA-1	ExNeuron
933000320046084	3523	2149	none	0.567697984672154	1	8	TATTTCGGTGTCTTCC-1	InhNeuron
933000320046084	3633	2144	none	3.00027525461051	1	18	TATTTCGGTTGGGTAG-1	ExNeuron
933000320046084	6520	3355	none	2.57668711656442	1	6	TATTTCGTCAGGACAG-1	ExNeuron
933000320046084	9645	4017	none	2.61275272161742	1	11	TATTTCGTCCGATAGT-1	ExNeuron
933000320046084	3674	2183	none	0.626020685900925	1	2	TATTTCGTCCTACGGG-1	InhNeuron
933000320046084	6340	3258	none	1.26182965299685	1	17	TCAAGACAGGTGCCTC-1	Nos1+
933000320046084	6133	2966	none	0.179357573781184	1	6	TCAAGACAGTCGAAGC-1	ExNeuron
933000320046084	3490	2136	none	1.23209169054441	1	20	TCAAGACAGTCTAACC-1	Sst+
933000320046084	1517	962	none	5.93276203032301	1	1	TCAAGACCAACCGTAT-1	Oligodendrocytes
933000320046084	2127	1379	none	0.235072872590503	1	12	TCAAGACCAATGAACA-1	Astrocytes
933000320046084	3413	2078	none	0.615294462349839	1	44	TCAAGACCACGTACAT-1	OPC
933000320046084	1590	1030	none	0.566037735849057	1	0	TCAAGACCAGAGGAAA-1	Astrocytes
933000320046084	2221	1533	none	2.25123818099955	1	2	TCAAGACGTCCCGCAA-1	InhNeuron
933000320046084	1111	655	none	1.44014401440144	1	0	TCAAGACGTCGTTGCG-1	Astrocytes
933000320046084	1656	1160	none	1.08695652173913	1	3	TCAAGACGTGATACCT-1	OPC
933000320046084	1245	789	none	1.36546184738956	1	1	TCAAGACGTGTACGCC-1	Oligodendrocytes
933000320046084	957	748	none	0.104493207941484	1	4	TCAAGACGTTTAGACC-1	Microglia
933000320046084	7019	3471	none	2.27952699814788	1	20	TCAAGACTCTGGAAGG-1	Sst+
933000320046084	6176	3022	none	2.26683937823834	1	6	TCAAGCAAGCGAAACC-1	ExNeuron
933000320046084	5585	2792	none	0.376007162041182	1	14	TCAAGCAAGGAATCGC-1	ExNeuron
933000320046084	1735	1174	none	0.518731988472622	1	3	TCAAGCACAAGCGATG-1	OPC
933000320046084	5143	2867	none	1.49718063387128	1	7	TCAAGCACACAGCGCT-1	InhNeuron
933000320046084	1294	902	none	0.772797527047913	1	0	TCAAGCACAGCTGAAG-1	Astrocytes
933000320046084	7282	3468	none	6.64652567975831	1	6	TCAAGCAGTCCTTGTC-1	ExNeuron
933000320046084	5878	3055	none	4.4572984008166	1	2	TCAAGCAGTCGACTTA-1	InhNeuron
933000320046084	5257	2701	none	0.304356096633061	1	6	TCAAGCATCCCGTGAG-1	ExNeuron
933000320046084	1624	1140	none	0.369458128078818	1	0	TCAAGCATCGGCCCAA-1	Astrocytes
933000320046084	1020	776	none	1.56862745098039	1	3	TCAAGTGAGAATACAC-1	OPC
933000320046084	2641	1722	none	1.1359333585763	1	28	TCAAGTGAGTATCTGC-1	Sst+
933000320046084	1171	787	none	1.70794192997438	1	1	TCAAGTGAGTCCGTCG-1	Oligodendrocytes
933000320046084	5192	2813	none	0.828197226502311	1	6	TCAAGTGAGTCTTGGT-1	ExNeuron
933000320046084	2014	1201	none	2.8798411122145	1	1	TCAAGTGAGTTGTACC-1	Oligodendrocytes
933000320046084	1450	1011	none	0.413793103448276	1	0	TCAAGTGCAACAGCTT-1	Astrocytes
933000320046084	3675	2209	none	0.653061224489796	1	20	TCAAGTGCAGGCGATA-1	Sst+
933000320046084	1232	654	none	2.02922077922078	1	5	TCAAGTGGTACGATTC-1	Oligodendrocytes
933000320046084	5940	3056	none	1.98653198653199	1	20	TCAAGTGGTCGACGCT-1	Sst+
933000320046084	4859	2689	none	0.493928791932496	1	6	TCAAGTGGTGCATGTT-1	ExNeuron
933000320046084	4491	2569	none	2.15987530616789	1	6	TCAAGTGTCGTGTGGC-1	ExNeuron
933000320046084	4256	2509	none	0.540413533834586	1	13	TCAAGTGTCTTTCCAA-1	InhNeuron
933000320046084	1121	796	none	2.14094558429973	1	1	TCAATCTAGAGAGTGA-1	Oligodendrocytes
933000320046084	2806	1792	none	1.85317177476835	1	31	TCAATCTAGGAGAGGC-1	Reln+
933000320046084	1621	1195	none	0.740283775447255	1	30	TCAATCTAGGATGTTA-1	Oligodendrocytes
933000320046084	7646	3561	none	0.523149359142035	1	6	TCAATCTAGGGAGGGT-1	ExNeuron
933000320046084	6464	3118	none	1.45420792079208	1	11	TCAATCTCACCAGCCA-1	ExNeuron
933000320046084	7030	3485	none	1.36557610241821	1	34	TCAATCTTCGAATCCA-1	InhNeuron
933000320046084	4354	2480	none	2.59531465319247	1	2	TCAATCTTCGAGTTGT-1	InhNeuron
933000320046084	958	709	none	0	1	12	TCAATTCCACGTCGTG-1	Astrocytes
933000320046084	5229	2832	none	0.994454006502199	1	2	TCAATTCCATCTATCT-1	InhNeuron
933000320046084	1314	985	none	0.228310502283105	1	3	TCAATTCGTTTCCATT-1	OPC
933000320046084	1049	808	none	1.04861773117255	1	3	TCAATTCTCATAGGCT-1	OPC
933000320046084	5888	2987	none	0.730298913043478	1	20	TCAATTCTCGAGCACC-1	Sst+
933000320046084	5562	2804	none	0.233728874505574	1	18	TCAATTCTCGCCTTTG-1	ExNeuron
933000320046084	1344	957	none	0.818452380952381	1	4	TCAATTCTCGGCTCTT-1	Microglia
933000320046084	1774	1111	none	1.91657271702368	1	0	TCACAAGAGTCCTGCG-1	Astrocytes
933000320046084	1372	1022	none	0.364431486880466	1	30	TCACAAGCAAGGGCAT-1	Oligodendrocytes
933000320046084	4990	2661	none	1.12224448897796	1	18	TCACAAGCATAGAGGC-1	ExNeuron
933000320046084	919	642	none	0.979325353645267	1	1	TCACAAGCATCGCTCT-1	Oligodendrocytes
933000320046084	3744	2219	none	0.373931623931624	1	2	TCACAAGTCACCTGTC-1	InhNeuron
933000320046084	2117	1395	none	0.472366556447803	1	0	TCACAAGTCCATTGCC-1	Astrocytes
933000320046084	1811	1153	none	5.85311982330204	1	9	TCACAAGTCGCTTGCT-1	Oligodendrocytes
933000320046084	1336	947	none	0.823353293413174	1	0	TCACAAGTCTGAGCAT-1	Astrocytes
933000320046084	2046	1340	none	0.0977517106549365	1	18	TCACACCAGATGAAGG-1	ExNeuron
933000320046084	1485	914	none	0.336700336700337	1	1	TCACACCCAACGCCCA-1	Oligodendrocytes
933000320046084	1778	948	none	2.64341957255343	1	9	TCACACCCAAGTCCCG-1	Oligodendrocytes
933000320046084	4299	2438	none	0.930448941614329	1	2	TCACACCCACACGCCA-1	InhNeuron
933000320046084	3830	2244	none	0.287206266318538	1	8	TCACACCCACGACCTG-1	InhNeuron
933000320046084	4929	2733	none	0.750659362953946	1	20	TCACACCCATAGGAGC-1	Sst+
933000320046084	1092	784	none	0.457875457875458	1	4	TCACACCCATATACCG-1	Microglia
933000320046084	5514	2766	none	0.145085237577077	1	11	TCACACCGTAGAGATT-1	ExNeuron
933000320046084	583	492	none	1.02915951972556	1	6	TCACACCGTAGATGTA-1	ExNeuron
933000320046084	8086	3820	none	2.55998021271333	1	6	TCACACCGTCCCTCAT-1	ExNeuron
933000320046084	4144	2305	none	0.0965250965250965	1	8	TCACACCTCGACCTAA-1	InhNeuron
933000320046084	10492	4512	none	2.38276782310332	1	11	TCACACCTCTACACTT-1	ExNeuron
933000320046084	1503	997	none	0.199600798403194	1	0	TCACACCTCTGCGAGC-1	Astrocytes
933000320046084	12184	4568	none	1.60866710439921	1	34	TCACATTAGAGCCCAA-1	InhNeuron
933000320046084	3820	2157	none	0.209424083769634	1	15	TCACATTAGTCTGGAG-1	InhNeuron
933000320046084	1245	877	none	0.160642570281124	1	4	TCACATTCATGACTTG-1	Microglia
933000320046084	2918	1861	none	0.274160383824537	1	0	TCACATTGTATCAAGA-1	Astrocytes
933000320046084	6192	3081	none	1.90568475452196	1	6	TCACATTGTCGTGCCA-1	ExNeuron
933000320046084	1588	1162	none	1.13350125944584	1	3	TCACATTGTGCATCTA-1	OPC
933000320046084	7860	3712	none	1.79389312977099	1	11	TCACATTGTGTGTGTT-1	ExNeuron
933000320046084	1322	906	none	0.680786686838124	1	5	TCACATTGTTTGATCG-1	Oligodendrocytes
933000320046084	1365	772	none	3.51648351648352	1	1	TCACATTTCAGTGATC-1	Oligodendrocytes
933000320046084	3699	2080	none	0.48661800486618	1	16	TCACATTTCCAACTAG-1	InhNeuron
933000320046084	9394	3921	none	0.819672131147541	1	16	TCACATTTCCTTACCG-1	InhNeuron
933000320046084	1337	1001	none	0.224382946896036	1	4	TCACATTTCGACATTG-1	Microglia
933000320046084	1425	1008	none	0.491228070175439	1	0	TCACATTTCTGGTGCG-1	Astrocytes
933000320046084	786	540	none	1.52671755725191	1	9	TCACGCTAGCGCGTTC-1	Oligodendrocytes
933000320046084	9310	3712	none	0.204081632653061	1	11	TCACGCTAGGTGCCTC-1	ExNeuron
933000320046084	3135	1849	none	0.574162679425837	1	30	TCACGCTAGTAGAGTT-1	Oligodendrocytes
933000320046084	5374	2906	none	0.186081131373279	1	22	TCACGCTCAAACCGGA-1	Cck+/Vip+
933000320046084	708	558	none	0	1	4	TCACGCTCACCTCTAC-1	Microglia
933000320046084	8293	3876	none	3.44869166767153	1	31	TCACGCTGTAGCTTAC-1	Reln+
933000320046084	1482	936	none	1.95681511470985	1	4	TCACGCTTCGTGTGAT-1	Microglia
933000320046084	4260	2421	none	1.45539906103286	1	11	TCACGGGAGATCGACG-1	ExNeuron
933000320046084	983	785	none	0.610376398779247	1	4	TCACGGGAGGACGCTA-1	Microglia
933000320046084	5394	2589	none	0.0741564701520208	1	11	TCACGGGAGTTGCGCC-1	ExNeuron
933000320046084	9587	4062	none	0.688432252007927	1	14	TCACGGGGTAAGAACT-1	ExNeuron
933000320046084	4361	2477	none	6.69571199266223	1	15	TCACGGGGTAGGTAGC-1	InhNeuron
933000320046084	13613	5064	none	2.66656872107544	1	11	TCACGGGGTGACCGTC-1	ExNeuron
933000320046084	1046	713	none	0.382409177820268	1	5	TCACGGGGTGTCGCTG-1	Oligodendrocytes
933000320046084	6448	3208	none	2.99317617866005	1	6	TCACGGGTCAAATGAG-1	ExNeuron
933000320046084	1128	859	none	0.443262411347518	1	4	TCACGGGTCACGGAGA-1	Microglia
933000320046084	2684	1734	none	1.15499254843517	1	2	TCACGGGTCCGATAGT-1	InhNeuron
933000320046084	5410	2677	none	0.369685767097967	1	14	TCACGGGTCCGGCAGT-1	ExNeuron
933000320046084	1689	984	none	0.355239786856128	1	9	TCACGGGTCCTCTTTC-1	Oligodendrocytes
933000320046084	4292	2432	none	2.02702702702703	1	15	TCACGGGTCTACGCAA-1	InhNeuron
933000320046084	1410	963	none	0.49645390070922	1	4	TCACGGGTCTCTCCGA-1	Microglia
933000320046084	5980	3010	none	0.702341137123746	1	17	TCACTATCAAACTCTG-1	Nos1+
933000320046084	1262	762	none	2.13946117274168	1	1	TCACTATCACGTTCGG-1	Oligodendrocytes
933000320046084	1017	625	none	0.884955752212389	1	9	TCACTATGTCTTACAG-1	Oligodendrocytes
933000320046084	715	473	none	1.95804195804196	1	5	TCACTATGTTGTCATG-1	Oligodendrocytes
933000320046084	1994	1122	none	4.21263791374122	1	1	TCACTATTCCACGTCT-1	Oligodendrocytes
933000320046084	6454	3247	none	1.10009296560273	1	8	TCACTATTCCTTACCG-1	InhNeuron
933000320046084	1610	926	none	1.49068322981366	1	1	TCACTATTCTCTGAGA-1	Oligodendrocytes
933000320046084	5275	2874	none	1.17535545023697	1	18	TCACTATTCTTAGCAG-1	ExNeuron
933000320046084	1228	879	none	0.0814332247557003	1	0	TCACTCGAGGGCGAGA-1	Astrocytes
933000320046084	1836	1313	none	0.816993464052288	1	3	TCACTCGCAAAGGAGA-1	OPC
933000320046084	1362	969	none	0.146842878120411	1	0	TCACTCGGTCCTGTTC-1	Astrocytes
933000320046084	8962	3576	none	1.14929703191252	1	11	TCACTCGGTCGCTTAA-1	ExNeuron
933000320046084	1036	784	none	0.193050193050193	1	4	TCACTCGGTGCTCTCT-1	Microglia
933000320046084	13477	4939	none	5.56503672924241	1	20	TCACTCGGTTCTCACC-1	Sst+
933000320046084	7299	3290	none	3.83614193725168	1	16	TCACTCGTCCACGGAC-1	InhNeuron
933000320046084	9440	3913	none	4.5021186440678	1	6	TCACTCGTCCCATACC-1	ExNeuron
933000320046084	1361	762	none	2.86554004408523	1	1	TCACTCGTCCCGAATA-1	Oligodendrocytes
933000320046084	6997	3519	none	1.1147634700586	1	40	TCACTCGTCCCTGTTG-1	InhNeuron
933000320046084	5440	2810	none	1.76470588235294	1	18	TCACTCGTCCTAACAG-1	ExNeuron
933000320046084	4677	2706	none	0.855249091297841	1	32	TCACTCGTCCTTGGAA-1	Astrocytes
933000320046084	1210	667	none	1.07438016528926	1	1	TCACTCGTCGTTAGAC-1	Oligodendrocytes
933000320046084	2564	1686	none	1.83307332293292	1	2	TCAGCAAAGAAACTGT-1	InhNeuron
933000320046084	785	510	none	2.1656050955414	1	5	TCAGCAAAGTTCCGGC-1	Oligodendrocytes
933000320046084	4274	2396	none	0.84230229293402	1	15	TCAGCAACAACAGCTT-1	InhNeuron
933000320046084	1911	1290	none	1.25588697017268	1	3	TCAGCAACAATTGAGA-1	OPC
933000320046084	1412	1016	none	0.424929178470255	1	4	TCAGCAACACCACTGG-1	Microglia
933000320046084	4976	2761	none	1.12540192926045	1	31	TCAGCAACAGCGATTT-1	Reln+
933000320046084	7747	3452	none	1.16174002839809	1	11	TCAGCAACAGGACGAT-1	ExNeuron
933000320046084	3975	2450	none	0.679245283018868	1	34	TCAGCAACAGTAGAGC-1	InhNeuron
933000320046084	1501	1096	none	0.866089273817455	1	15	TCAGCAAGTACGCTAT-1	InhNeuron
933000320046084	3018	1760	none	0.960901259111995	1	16	TCAGCAAGTATGGTTC-1	InhNeuron
933000320046084	4713	2633	none	4.13749204328453	1	17	TCAGCAAGTGTCGATT-1	Nos1+
933000320046084	1700	1019	none	0.470588235294118	1	24	TCAGCAAGTTTCACAG-1	Oligodendrocytes
933000320046084	1952	1351	none	1.99795081967213	1	38	TCAGCAATCGCGTCGA-1	Pvalb+
933000320046084	2767	1892	none	2.16841344416335	1	7	TCAGCAATCGGATACT-1	InhNeuron
933000320046084	970	774	none	0.309278350515464	1	4	TCAGCAATCTCCGCAT-1	Microglia
933000320046084	3068	1840	none	0.619295958279009	1	18	TCAGCCTAGATGTAGT-1	ExNeuron
933000320046084	6464	3194	none	1.33044554455446	1	31	TCAGCCTCACGATAGG-1	Reln+
933000320046084	4270	2378	none	3.70023419203747	1	26	TCAGCCTGTCCGAAGA-1	Cck+/Vip+
933000320046084	1092	789	none	1.19047619047619	1	12	TCAGCCTGTCCTGGTG-1	Astrocytes
933000320046084	1159	850	none	0.517687661777394	1	4	TCAGCCTGTCGACTGC-1	Microglia
933000320046084	4759	2548	none	0.819499894935911	1	42	TCAGCCTGTCGCATGC-1	InhNeuron
933000320046084	1359	973	none	0.441501103752759	1	4	TCAGCCTGTCTTACTT-1	Microglia
933000320046084	1116	754	none	1.16487455197133	1	9	TCAGCCTTCCATTCGC-1	Oligodendrocytes
933000320046084	1273	810	none	0.2356637863315	1	24	TCAGCCTTCGATCCAA-1	Oligodendrocytes
933000320046084	1119	801	none	0.983020554066131	1	0	TCAGCCTTCGGCCCAA-1	Astrocytes
933000320046084	5073	2777	none	0.709639266706091	1	6	TCAGGGCAGCCTGAGA-1	ExNeuron
933000320046084	3501	2148	none	0.685518423307626	1	26	TCAGGGCAGCTCTATG-1	Cck+/Vip+
933000320046084	674	474	none	0.29673590504451	1	5	TCAGGGCAGTTGTAGA-1	Oligodendrocytes
933000320046084	1538	1123	none	0.130039011703511	1	3	TCAGGGCCAAACCATC-1	OPC
933000320046084	5366	2813	none	2.42266120014909	1	28	TCAGGGCCACTTGACA-1	Sst+
933000320046084	6245	3067	none	2.99439551641313	1	14	TCAGGGCCATTATGCG-1	ExNeuron
933000320046084	5889	2999	none	0.390558668704364	1	14	TCAGGGCTCACGGAGA-1	ExNeuron
933000320046084	4344	2426	none	0.575506445672192	1	7	TCAGGGCTCACTGGTA-1	InhNeuron
933000320046084	1109	833	none	0.36068530207394	1	4	TCAGGGCTCGAGCTGC-1	Microglia
933000320046084	843	617	none	0.118623962040332	1	4	TCAGGGCTCGGCTTCT-1	Microglia
933000320046084	3068	1858	none	0.521512385919166	1	2	TCAGGTACACGTATAC-1	InhNeuron
933000320046084	12067	4648	none	0.604955664208171	1	11	TCAGGTACACTGCACG-1	ExNeuron
933000320046084	4524	2580	none	1.48099027409372	1	18	TCAGGTACATCGGTTA-1	ExNeuron
933000320046084	6584	2968	none	1.71628189550425	1	6	TCAGGTAGTACAGCGA-1	ExNeuron
933000320046084	822	528	none	2.18978102189781	1	5	TCAGGTAGTACTCCGG-1	Oligodendrocytes
933000320046084	8809	3709	none	1.63469179248496	1	6	TCAGGTAGTCACAGTT-1	ExNeuron
933000320046084	4990	2597	none	0.100200400801603	1	6	TCAGGTATCACTGCTC-1	ExNeuron
933000320046084	1617	1106	none	1.79344465058751	1	33	TCAGGTATCAGTGGGA-1	Endothelial
933000320046084	3515	2159	none	0.341394025604552	1	47	TCAGGTATCGGCCTTT-1	OPC
933000320046084	1341	780	none	0.149142431021626	1	1	TCAGGTATCTCCCATG-1	Oligodendrocytes
933000320046084	1595	1067	none	4.82758620689655	1	1	TCAGTCCAGACTTCCA-1	Oligodendrocytes
933000320046084	6814	3234	none	0.440270032286469	1	41	TCAGTCCAGGACAACC-1	ExNeuron
933000320046084	823	622	none	0.486026731470231	1	4	TCAGTCCCAAGTGTCT-1	Microglia
933000320046084	4442	2475	none	0.787933363349842	1	18	TCAGTCCCATAGATCC-1	ExNeuron
933000320046084	3282	1874	none	5.27117611212675	1	27	TCAGTCCGTAAGCGGT-1	InhNeuron
933000320046084	989	744	none	0.404448938321537	1	4	TCAGTCCGTTCACGAT-1	Microglia
933000320046084	7008	3099	none	0.0570776255707763	1	29	TCAGTCCTCCAATGCA-1	ExNeuron
933000320046084	1300	859	none	4.84615384615385	1	9	TCAGTGAAGAGCAAGA-1	Oligodendrocytes
933000320046084	5213	2764	none	0.287742183004028	1	14	TCAGTGAAGATAACGT-1	ExNeuron
933000320046084	1095	864	none	0.45662100456621	1	3	TCAGTGAAGTCGCGAA-1	OPC
933000320046084	2903	1821	none	0.103341370995522	1	18	TCAGTGAAGTTGAAAC-1	ExNeuron
933000320046084	1032	761	none	0.387596899224806	1	0	TCAGTGACAACTGAAA-1	Astrocytes
933000320046084	1017	662	none	1.86823992133727	1	1	TCAGTGACACACCAGC-1	Oligodendrocytes
933000320046084	10753	4415	none	1.5437552310983	1	6	TCAGTGACATACTGAC-1	ExNeuron
933000320046084	781	614	none	0.384122919334187	1	4	TCAGTGACATGACTTG-1	Microglia
933000320046084	986	719	none	0.50709939148073	1	4	TCAGTGAGTCTAATCG-1	Microglia
933000320046084	1217	865	none	0.0821692686935086	1	12	TCAGTGATCGCTACAA-1	Astrocytes
933000320046084	737	477	none	0	1	5	TCAGTTTAGATACATG-1	Oligodendrocytes
933000320046084	671	534	none	0.29806259314456	1	3	TCAGTTTAGTGACACG-1	OPC
933000320046084	1470	997	none	0.204081632653061	1	0	TCAGTTTCACCTTCGT-1	Astrocytes
933000320046084	888	617	none	2.47747747747748	1	5	TCAGTTTCAGACAAAT-1	Oligodendrocytes
933000320046084	1115	802	none	0.0896860986547085	1	4	TCAGTTTCATGCTGCG-1	Microglia
933000320046084	2032	1347	none	0.246062992125984	1	0	TCAGTTTGTGTACAGG-1	Astrocytes
933000320046084	916	581	none	1.52838427947598	1	5	TCAGTTTTCAGCAATC-1	Oligodendrocytes
933000320046084	3943	2380	none	1.29343139741314	1	17	TCAGTTTTCGGCTGAC-1	Nos1+
933000320046084	795	565	none	1.13207547169811	1	1	TCATACTAGGACTATA-1	Oligodendrocytes
933000320046084	2031	1396	none	0.246184145741014	1	8	TCATACTAGGTAGACC-1	InhNeuron
933000320046084	6678	3303	none	3.75861036238395	1	14	TCATACTAGTAGGATT-1	ExNeuron
933000320046084	4436	2544	none	0.405770964833183	1	11	TCATACTAGTGGACGT-1	ExNeuron
933000320046084	1582	1073	none	0.56890012642225	1	0	TCATACTCAACCGTGC-1	Astrocytes
933000320046084	1465	972	none	5.1877133105802	1	4	TCATACTCAGAGCCCT-1	Microglia
933000320046084	1175	854	none	0.51063829787234	1	4	TCATACTGTCTCAGAT-1	Microglia
933000320046084	4626	2419	none	0.88629485516645	1	2	TCATACTTCTCGTGGG-1	InhNeuron
933000320046084	4933	2789	none	3.77052503547537	1	17	TCATATCAGATGCTTC-1	Nos1+
933000320046084	9313	4060	none	1.11671856544615	1	18	TCATATCAGGCCTGCT-1	ExNeuron
933000320046084	563	479	none	1.42095914742451	1	36	TCATATCAGGCTGTAG-1	ExNeuron
933000320046084	1605	945	none	5.98130841121495	1	1	TCATATCAGGTCGTGA-1	Oligodendrocytes
933000320046084	3761	2186	none	2.10050518479128	1	16	TCATATCAGTCATGGG-1	InhNeuron
933000320046084	4119	2429	none	2.62199563000728	1	44	TCATATCAGTTTCGGT-1	OPC
933000320046084	5797	2899	none	1.10401932033811	1	14	TCATATCCATGACTAC-1	ExNeuron
933000320046084	932	629	none	0.965665236051502	1	5	TCATATCCATGTAACC-1	Oligodendrocytes
933000320046084	1136	861	none	0.0880281690140845	1	3	TCATATCGTCACTACA-1	OPC
933000320046084	762	488	none	0.393700787401575	1	5	TCATATCGTCGCTTAA-1	Oligodendrocytes
933000320046084	5177	2657	none	0.907861695962913	1	14	TCATATCGTGCCGGTT-1	ExNeuron
933000320046084	3489	2143	none	1.03181427343078	1	18	TCATATCGTGCGACAA-1	ExNeuron
933000320046084	2728	1747	none	1.24633431085044	1	2	TCATATCGTTAACCTG-1	InhNeuron
933000320046084	7530	3536	none	1.20849933598938	1	18	TCATATCGTTCGGCTG-1	ExNeuron
933000320046084	1077	700	none	2.22841225626741	1	1	TCATATCTCAGACCTA-1	Oligodendrocytes
933000320046084	7189	3384	none	5.16066212268744	1	15	TCATCATAGCCGTAAG-1	InhNeuron
933000320046084	1296	758	none	2.5462962962963	1	5	TCATCATAGGTTACAA-1	Oligodendrocytes
933000320046084	6713	3074	none	1.32578578876806	1	18	TCATCATAGTCCGCCA-1	ExNeuron
933000320046084	875	669	none	0.8	1	3	TCATCATCAACACACT-1	OPC
933000320046084	1372	956	none	0.43731778425656	1	4	TCATCATCAACTGAAA-1	Microglia
933000320046084	9444	4040	none	0.476493011435832	1	14	TCATCATCAAGAGCTG-1	ExNeuron
933000320046084	6859	3058	none	1.35588278174661	1	15	TCATCATCAATAACCC-1	InhNeuron
933000320046084	9246	3983	none	1.64395414233182	1	6	TCATCATCACTAAACC-1	ExNeuron
933000320046084	1508	726	none	0.13262599469496	1	24	TCATCATGTATCTTCT-1	Oligodendrocytes
933000320046084	876	657	none	0.45662100456621	1	4	TCATCATGTCTACTGA-1	Microglia
933000320046084	1408	987	none	0	1	4	TCATCATGTGCCCAGT-1	Microglia
933000320046084	1014	566	none	3.55029585798817	1	5	TCATCATGTGTAACGG-1	Oligodendrocytes
933000320046084	3158	1951	none	0.474984167194427	1	18	TCATCATTCAGAGTGG-1	ExNeuron
933000320046084	1914	1208	none	1.77638453500522	1	0	TCATCCGAGAATTCAG-1	Astrocytes
933000320046084	4338	2494	none	1.15260488704472	1	2	TCATCCGCAAACGAGC-1	InhNeuron
933000320046084	6307	3143	none	3.29792294276201	1	6	TCATCCGCAAGATTGA-1	ExNeuron
933000320046084	5299	2795	none	0.943574259294206	1	18	TCATCCGCACGCGCAT-1	ExNeuron
933000320046084	7921	3603	none	3.09304380760005	1	20	TCATCCGCAGTGAGCA-1	Sst+
933000320046084	3349	1911	none	0.418035234398328	1	16	TCATCCGGTAGTCACT-1	InhNeuron
933000320046084	3029	1822	none	0.330141961043249	1	0	TCATCCGTCATTACTC-1	Astrocytes
933000320046084	3726	2252	none	0.161030595813205	1	13	TCATGAGAGAAATCCA-1	InhNeuron
933000320046084	3507	2203	none	2.65183917878529	1	2	TCATGAGGTGGATACG-1	InhNeuron
933000320046084	3261	2039	none	1.53327200245324	1	7	TCATGAGTCTACTGCC-1	InhNeuron
933000320046084	514	394	none	0.389105058365759	1	4	TCATGCCAGCGTCAGA-1	Microglia
933000320046084	1588	916	none	3.90428211586902	1	1	TCATGCCCAAAGGATT-1	Oligodendrocytes
933000320046084	2090	1296	none	0.191387559808612	1	30	TCATGCCCAACCTAAC-1	Oligodendrocytes
933000320046084	2392	1685	none	0.501672240802676	1	7	TCATGCCCAGGTCTCG-1	InhNeuron
933000320046084	698	519	none	0.143266475644699	1	4	TCATGCCCATCGTCCT-1	Microglia
933000320046084	1716	1192	none	0.174825174825175	1	3	TCATGCCGTCACGACC-1	OPC
933000320046084	13990	4670	none	1.84417441029307	1	14	TCATGCCGTCCAAATC-1	ExNeuron
933000320046084	2938	1905	none	0.442477876106195	1	2	TCATGCCGTGGCAGAT-1	InhNeuron
933000320046084	2716	1784	none	0.368188512518409	1	25	TCATGCCTCGCCAACG-1	Chat+
933000320046084	2001	1338	none	0.249875062468766	1	8	TCATGCCTCTTTGATC-1	InhNeuron
933000320046084	5676	2956	none	4.54545454545455	1	15	TCATGGAAGTGACCTT-1	InhNeuron
933000320046084	7716	3428	none	3.04561949196475	1	11	TCATGGAAGTTGGCTT-1	ExNeuron
933000320046084	9828	3959	none	3.76475376475376	1	18	TCATGGACAGCCCACA-1	ExNeuron
933000320046084	1493	1000	none	1.27260549229739	1	1	TCATGGACAGCTCATA-1	Oligodendrocytes
933000320046084	985	648	none	5.78680203045685	1	9	TCATGGAGTACCCGCA-1	Oligodendrocytes
933000320046084	4696	2748	none	3.34327086882453	1	7	TCATGGAGTAGATGTA-1	InhNeuron
933000320046084	1640	1138	none	0.609756097560976	1	3	TCATGGAGTTCCACGG-1	OPC
933000320046084	4994	2762	none	0.200240288346015	1	20	TCATGGAGTTGGTGTT-1	Sst+
933000320046084	2438	1601	none	0.451189499589828	1	15	TCATGGATCGTCCTCA-1	InhNeuron
933000320046084	1512	1033	none	0.462962962962963	1	0	TCATGGATCTGTGTGA-1	Astrocytes
933000320046084	4604	2566	none	0.564726324934839	1	8	TCATGTTAGACTCATC-1	InhNeuron
933000320046084	3397	1929	none	0.294377391816309	1	14	TCATGTTAGAGGCGGA-1	ExNeuron
933000320046084	5902	2909	none	1.21992544900034	1	6	TCATGTTAGATTAGTG-1	ExNeuron
933000320046084	2702	1629	none	2.25758697261288	1	0	TCATGTTCAACCTAAC-1	Astrocytes
933000320046084	1014	779	none	1.57790927021696	1	3	TCATGTTCAAGGAGTC-1	OPC
933000320046084	727	466	none	0.412654745529574	1	5	TCATGTTCACCCTAGG-1	Oligodendrocytes
933000320046084	1335	1028	none	0.299625468164794	1	3	TCATGTTCACGTACAT-1	OPC
933000320046084	1391	1001	none	0.575125808770669	1	3	TCATGTTCACTAGAGG-1	OPC
933000320046084	4616	2589	none	0.736568457538995	1	18	TCATGTTCATGGGATG-1	ExNeuron
933000320046084	614	521	none	0.651465798045603	1	4	TCATGTTGTCGTTGCG-1	Microglia
933000320046084	2473	1667	none	0.727860897695107	1	15	TCATGTTGTGAGTCAG-1	InhNeuron
933000320046084	7669	3553	none	1.91680792802191	1	6	TCATGTTGTTGTCAGT-1	ExNeuron
933000320046084	4587	2407	none	2.74689339437541	1	15	TCATGTTGTTTGTTGG-1	InhNeuron
933000320046084	684	454	none	1.16959064327485	1	5	TCATGTTTCTAGACAC-1	Oligodendrocytes
933000320046084	8197	3609	none	0.792973038916677	1	21	TCATTACAGACGAGCT-1	InhNeuron
933000320046084	1744	1219	none	0.114678899082569	1	3	TCATTACAGGAGGTTC-1	OPC
933000320046084	9504	3907	none	2.89351851851852	1	29	TCATTACAGGGATCAC-1	ExNeuron
933000320046084	1312	943	none	0.914634146341463	1	3	TCATTACCACAAGCAG-1	OPC
933000320046084	9919	3855	none	0.141143260409315	1	6	TCATTACGTAGGCTCC-1	ExNeuron
933000320046084	725	589	none	0.551724137931034	1	4	TCATTACGTCACGACC-1	Microglia
933000320046084	2568	1637	none	1.67445482866044	1	3	TCATTACGTCTATGAC-1	OPC
933000320046084	973	687	none	0.205549845837616	1	5	TCATTACTCAAATGCC-1	Oligodendrocytes
933000320046084	6686	3097	none	2.73706251869578	1	6	TCATTACTCTCCGAAA-1	ExNeuron
933000320046084	1913	1278	none	0.522739153162572	1	0	TCATTCAAGTAGGATT-1	Astrocytes
933000320046084	1770	1249	none	0.564971751412429	1	8	TCATTCACAAATGGAT-1	InhNeuron
933000320046084	2476	1558	none	0.605815831987076	1	14	TCATTCACAGATGCGA-1	ExNeuron
933000320046084	11010	4032	none	0.881017257039055	1	6	TCATTCACAGCCCAGT-1	ExNeuron
933000320046084	893	716	none	0.559910414333707	1	4	TCATTCAGTACAGAGC-1	Microglia
933000320046084	4452	2433	none	2.49326145552561	1	2	TCATTCAGTACGTACT-1	InhNeuron
933000320046084	6196	3106	none	2.6307295029051	1	6	TCATTCAGTGAGATCG-1	ExNeuron
933000320046084	8536	3567	none	1.67525773195876	1	18	TCATTCAGTTAAACAG-1	ExNeuron
933000320046084	1983	1121	none	1.0590015128593	1	1	TCATTCATCCAAACCA-1	Oligodendrocytes
933000320046084	2622	1607	none	0.7627765064836	1	37	TCATTCATCCAACTAG-1	Astrocytes
933000320046084	5643	3056	none	1.63033847244374	1	7	TCATTGTAGGGACTGT-1	InhNeuron
933000320046084	1265	884	none	0.316205533596838	1	0	TCATTGTAGGTCCGAA-1	Astrocytes
933000320046084	3111	1942	none	1.15718418514947	1	2	TCATTGTCAAGCTGTT-1	InhNeuron
933000320046084	2111	1416	none	1.27901468498342	1	3	TCATTGTCACTGAGTT-1	OPC
933000320046084	4332	2405	none	1.06186518928901	1	26	TCATTGTGTCGATTAC-1	Cck+/Vip+
933000320046084	968	727	none	0.619834710743802	1	4	TCATTGTGTTGCATCA-1	Microglia
933000320046084	2176	1380	none	0.367647058823529	1	0	TCATTGTTCAAGCCAT-1	Astrocytes
933000320046084	1326	964	none	1.65912518853695	1	4	TCATTGTTCCCAAGCG-1	Microglia
933000320046084	4976	2797	none	0.602893890675241	1	18	TCATTGTTCGCGGTAC-1	ExNeuron
933000320046084	3271	1964	none	0.91715071843473	1	2	TCATTGTTCTGCTTAT-1	InhNeuron
933000320046084	4102	2328	none	5.89956118966358	1	20	TCATTTGAGCAACAGC-1	Sst+
933000320046084	1019	695	none	0.785083415112856	1	1	TCATTTGAGTCTTCGA-1	Oligodendrocytes
933000320046084	1854	1270	none	0.377562028047465	1	3	TCATTTGAGTTACGGG-1	OPC
933000320046084	2386	1176	none	6.91533948030176	1	9	TCATTTGCAGTTCTAG-1	Oligodendrocytes
933000320046084	4995	2443	none	0.16016016016016	1	6	TCATTTGCATGACAAA-1	ExNeuron
933000320046084	1103	811	none	0.906618313689937	1	0	TCATTTGGTAACATGA-1	Astrocytes
933000320046084	6298	2345	none	1.74658621784694	1	16	TCATTTGTCACCTCTG-1	InhNeuron
933000320046084	1536	1067	none	0.0651041666666667	1	3	TCATTTGTCATCCCGT-1	OPC
933000320046084	820	638	none	1.34146341463415	1	4	TCATTTGTCCACTGGG-1	Microglia
933000320046084	1181	768	none	0.508044030482642	1	5	TCATTTGTCGCTCCTA-1	Oligodendrocytes
933000320046084	11833	4098	none	0.625369728724753	1	6	TCCACCAAGCCATTTG-1	ExNeuron
933000320046084	4850	2756	none	0.969072164948454	1	13	TCCACCACAAGGTTGG-1	InhNeuron
933000320046084	1874	1273	none	0.96051227321238	1	3	TCCACCACAATGCAGG-1	OPC
933000320046084	5570	3059	none	0.754039497307002	1	16	TCCACCACATCAGCGC-1	InhNeuron
933000320046084	1267	816	none	3.55169692186267	1	1	TCCACCAGTGACAGCA-1	Oligodendrocytes
933000320046084	1181	879	none	0.0846740050804403	1	3	TCCACCATCACAGAGG-1	OPC
933000320046084	6923	3279	none	1.73335259280659	1	2	TCCACCATCGTCTACC-1	InhNeuron
933000320046084	3800	2249	none	0.315789473684211	1	2	TCCACCATCTTCACGC-1	InhNeuron
933000320046084	4114	2332	none	0.267379679144385	1	7	TCCACGTAGCATCAAA-1	InhNeuron
933000320046084	1545	936	none	0.841423948220065	1	1	TCCACGTAGGGTACAC-1	Oligodendrocytes
933000320046084	1117	770	none	0.17905102954342	1	4	TCCACGTAGTCCTACA-1	Microglia
933000320046084	1052	698	none	0.665399239543726	1	5	TCCACGTCATCATTTC-1	Oligodendrocytes
933000320046084	1695	1172	none	0.353982300884956	1	12	TCCACGTGTCACTCGG-1	Astrocytes
933000320046084	1201	894	none	0.915903413821815	1	4	TCCACGTGTGACGTCC-1	Microglia
933000320046084	9644	4315	none	1.27540439651597	1	2	TCCACGTGTGCGACAA-1	InhNeuron
933000320046084	2202	1302	none	2.49772933696639	1	37	TCCACGTTCACCCATC-1	Astrocytes
933000320046084	4397	2489	none	2.61541960427564	1	38	TCCACGTTCAGAGTGG-1	Pvalb+
933000320046084	3300	2180	none	0.787878787878788	1	7	TCCACGTTCCGAGCTG-1	InhNeuron
933000320046084	7759	3311	none	0.244876917128496	1	6	TCCACGTTCGTAGCTA-1	ExNeuron
933000320046084	911	726	none	0.329308452250274	1	4	TCCACGTTCTAGGCAT-1	Microglia
933000320046084	4723	2586	none	0.381113698920178	1	8	TCCACGTTCTTGGCTC-1	InhNeuron
933000320046084	1683	852	none	3.98098633392751	1	9	TCCAGAAAGACTACCT-1	Oligodendrocytes
933000320046084	989	670	none	2.42669362992922	1	1	TCCAGAAAGACTTAAG-1	Oligodendrocytes
933000320046084	6215	3100	none	1.06194690265487	1	14	TCCAGAAAGCGTCAGA-1	ExNeuron
933000320046084	12470	4465	none	0.673616680032077	1	11	TCCAGAAAGGCTCCCA-1	ExNeuron
933000320046084	1752	1227	none	0.570776255707762	1	3	TCCAGAACAAGTTCGT-1	OPC
933000320046084	1019	604	none	0.392541707556428	1	5	TCCAGAAGTACTGTTG-1	Oligodendrocytes
933000320046084	1313	1058	none	1.44706778370145	1	3	TCCAGAAGTGGCCTCA-1	OPC
933000320046084	1743	1100	none	2.58175559380379	1	37	TCCAGAAGTGTATTGC-1	Astrocytes
933000320046084	1306	897	none	0.689127105666156	1	4	TCCAGAAGTTGCCGAC-1	Microglia
933000320046084	5881	2937	none	0.476109505186193	1	14	TCCAGAATCAAGCCGC-1	ExNeuron
933000320046084	1028	752	none	0.680933852140078	1	4	TCCAGAATCGTCAGAT-1	Microglia
933000320046084	777	533	none	0.643500643500644	1	5	TCCATCGAGACGCAGT-1	Oligodendrocytes
933000320046084	1721	1198	none	0.232423009877978	1	3	TCCATCGAGCGGGTTA-1	OPC
933000320046084	997	767	none	0.601805416248746	1	0	TCCATCGAGGATATAC-1	Astrocytes
933000320046084	1110	715	none	0.18018018018018	1	5	TCCATCGCACAATCTG-1	Oligodendrocytes
933000320046084	1264	958	none	1.10759493670886	1	2	TCCATCGCATCTCAAG-1	InhNeuron
933000320046084	1570	1101	none	0.318471337579618	1	0	TCCATCGGTACCCACG-1	Astrocytes
933000320046084	2199	1466	none	0.773078672123693	1	26	TCCATCGGTATCACGT-1	Cck+/Vip+
933000320046084	1503	951	none	0.598802395209581	1	9	TCCATCGGTCACTGAT-1	Oligodendrocytes
933000320046084	3291	2031	none	1.94469766028563	1	18	TCCATCGGTCCACGCA-1	ExNeuron
933000320046084	5594	2646	none	1.12620664998212	1	11	TCCATCGGTCCGTACG-1	ExNeuron
933000320046084	5704	2637	none	0.788920056100982	1	29	TCCATGCAGGGCTAAC-1	ExNeuron
933000320046084	800	482	none	0.375	1	5	TCCATGCAGTCGAGGT-1	Oligodendrocytes
933000320046084	1098	637	none	0.728597449908925	1	1	TCCATGCAGTGAGTGC-1	Oligodendrocytes
933000320046084	3335	2075	none	1.34932533733133	1	8	TCCATGCCACACGGTC-1	InhNeuron
933000320046084	1231	913	none	0.324939073923639	1	3	TCCATGCCACTCCGAG-1	OPC
933000320046084	3426	2112	none	4.08639813193228	1	22	TCCATGCCAGCGCGTT-1	Cck+/Vip+
933000320046084	10149	3936	none	1.38929943836831	1	14	TCCATGCCATCCGGCA-1	ExNeuron
933000320046084	12947	4701	none	1.62972117092763	1	11	TCCATGCGTACGACAG-1	ExNeuron
933000320046084	11737	4498	none	1.49953139643861	1	6	TCCATGCGTTAGAAAC-1	ExNeuron
933000320046084	4138	2366	none	0.531657805703238	1	15	TCCATGCGTTGACTAC-1	InhNeuron
933000320046084	4019	2404	none	2.51306295098283	1	7	TCCATGCTCGCGAAGA-1	InhNeuron
933000320046084	5797	2800	none	0.793513886493014	1	20	TCCATGCTCGTTCCCA-1	Sst+
933000320046084	4044	2404	none	0.593471810089021	1	32	TCCATGCTCTAAACGC-1	Astrocytes
933000320046084	10680	4280	none	2.95880149812734	1	6	TCCCACAAGAGTCAGC-1	ExNeuron
933000320046084	2631	1638	none	1.97643481565945	1	0	TCCCACAAGCCGTAAG-1	Astrocytes
933000320046084	1227	871	none	0.896495517522412	1	0	TCCCACAAGCCTCTCT-1	Astrocytes
933000320046084	4791	2474	none	0.229597161344187	1	16	TCCCACAAGGACCCAA-1	InhNeuron
933000320046084	1523	1087	none	0.131319763624425	1	3	TCCCACAAGGCTCACC-1	OPC
933000320046084	1711	1192	none	0.233781414377557	1	0	TCCCACAAGTTGGCTT-1	Astrocytes
933000320046084	4423	2531	none	1.6504634863215	1	27	TCCCACACAAGTGTCT-1	InhNeuron
933000320046084	9663	3810	none	1.90417054744903	1	14	TCCCACACACCGGAAA-1	ExNeuron
933000320046084	1019	785	none	0.392541707556428	1	4	TCCCACACAGCAGATG-1	Microglia
933000320046084	1523	1053	none	0.262639527248851	1	12	TCCCACACAGCTGAAG-1	Astrocytes
933000320046084	1991	1272	none	0.200904068307383	1	0	TCCCACACATCACAGT-1	Astrocytes
933000320046084	6406	2970	none	0.296596940368405	1	16	TCCCACAGTAATCAGA-1	InhNeuron
933000320046084	6047	2937	none	0.363816768645609	1	11	TCCCACAGTCGCACGT-1	ExNeuron
933000320046084	5326	2527	none	0.826135936913256	1	11	TCCCACAGTGAGACCA-1	ExNeuron
933000320046084	1343	985	none	0.819061801935964	1	3	TCCCACATCGAATGCT-1	OPC
933000320046084	2562	1689	none	1.44418423106948	1	30	TCCCAGTAGCTAAACA-1	Oligodendrocytes
933000320046084	5777	2980	none	2.97732387052103	1	6	TCCCAGTAGCTTTGTG-1	ExNeuron
933000320046084	4051	2270	none	0.0493705257960997	1	18	TCCCAGTAGTAAAGCT-1	ExNeuron
933000320046084	631	538	none	0.792393026941363	1	36	TCCCAGTCACAAAGCG-1	ExNeuron
933000320046084	6626	3124	none	1.25264111077573	1	15	TCCCAGTCACGCCACA-1	InhNeuron
933000320046084	6093	3005	none	1.21450845232234	1	13	TCCCAGTGTAAGGTCG-1	InhNeuron
933000320046084	1315	949	none	2.88973384030418	1	0	TCCCAGTTCCCTCTAG-1	Astrocytes
933000320046084	720	582	none	0.277777777777778	1	4	TCCCAGTTCGGCTGGT-1	Microglia
933000320046084	1250	869	none	0.08	1	0	TCCCAGTTCGGTGCAC-1	Astrocytes
933000320046084	2981	1933	none	1.67728950016773	1	6	TCCCATGAGTTCTCTT-1	ExNeuron
933000320046084	1144	654	none	0.262237762237762	1	5	TCCCATGCAAACACCT-1	Oligodendrocytes
933000320046084	651	421	none	0	1	5	TCCCATGCAACCGACC-1	Oligodendrocytes
933000320046084	1368	1038	none	0.292397660818713	1	3	TCCCATGCACCAGCTG-1	OPC
933000320046084	1663	1170	none	0.721587492483464	1	3	TCCCATGGTCCAGCAC-1	OPC
933000320046084	2880	1957	none	1.11111111111111	1	6	TCCCATGGTGAAGCGT-1	ExNeuron
933000320046084	1616	1205	none	1.23762376237624	1	2	TCCCATGGTGTTTGCA-1	InhNeuron
933000320046084	5689	2853	none	2.14448936544208	1	20	TCCCATGGTTCGTACA-1	Sst+
933000320046084	676	539	none	0.739644970414201	1	4	TCCCATGTCGAGAATA-1	Microglia
933000320046084	4551	2645	none	3.5596572181938	1	7	TCCCATGTCGCTTGAA-1	InhNeuron
933000320046084	3089	2060	none	0.938815150534154	1	25	TCCCATGTCTTTCGAT-1	Chat+
933000320046084	920	714	none	0.434782608695652	1	4	TCCGAAAAGCGCACAA-1	Microglia
933000320046084	5448	2840	none	0.550660792951542	1	6	TCCGAAAAGGGACAGG-1	ExNeuron
933000320046084	4942	2380	none	0.404694455685957	1	14	TCCGAAACAACGACAG-1	ExNeuron
933000320046084	1632	1086	none	0.367647058823529	1	12	TCCGAAACAGACACCC-1	Astrocytes
933000320046084	3100	1946	none	1.38709677419355	1	18	TCCGAAACAGCTCTGG-1	ExNeuron
933000320046084	7612	3610	none	2.23331581713085	1	14	TCCGAAAGTACTCGCG-1	ExNeuron
933000320046084	2458	1541	none	1.01708706265256	1	3	TCCGAAAGTCACAATC-1	OPC
933000320046084	1000	648	none	1.1	1	1	TCCGAAAGTTCTTAGG-1	Oligodendrocytes
933000320046084	5090	2651	none	0.825147347740668	1	14	TCCGATCAGTAAAGCT-1	ExNeuron
933000320046084	1703	1072	none	0.998238402818555	1	0	TCCGATCCAGGCTACC-1	Astrocytes
933000320046084	6556	3117	none	0.442342892007322	1	34	TCCGATCGTCACTTAG-1	InhNeuron
933000320046084	619	447	none	3.87722132471729	1	5	TCCGATCGTGAGTTTC-1	Oligodendrocytes
933000320046084	1085	750	none	0.184331797235023	1	0	TCCGATCGTGGAGAAA-1	Astrocytes
933000320046084	1958	1113	none	0.357507660878447	1	1	TCCGATCTCAAACTGC-1	Oligodendrocytes
933000320046084	2880	1779	none	0.347222222222222	1	10	TCCGATCTCTACTGAG-1	InhNeuron
933000320046084	5468	2826	none	1.70080468178493	1	10	TCCGATCTCTTACCGC-1	InhNeuron
933000320046084	2413	1568	none	2.48653128885205	1	15	TCCGGGAAGACTGTTC-1	InhNeuron
933000320046084	4029	2296	none	3.02804666170266	1	20	TCCGGGACAATCGCGC-1	Sst+
933000320046084	1051	841	none	0.666032350142721	1	3	TCCGGGACAGCAGAAC-1	OPC
933000320046084	3997	2350	none	1.60120090067551	1	8	TCCGGGAGTATTAAGG-1	InhNeuron
933000320046084	1316	937	none	0.303951367781155	1	0	TCCGGGAGTGCCTACG-1	Astrocytes
933000320046084	3999	2303	none	1.37534383595899	1	2	TCCGGGAGTTTAGTCG-1	InhNeuron
933000320046084	1314	777	none	0.15220700152207	1	0	TCCGGGATCCAAATGC-1	Astrocytes
933000320046084	697	426	none	2.00860832137733	1	5	TCCGGGATCGAGCACC-1	Oligodendrocytes
933000320046084	8979	3740	none	0.155919367412852	1	6	TCCGGGATCTTAAGGC-1	ExNeuron
933000320046084	1029	728	none	0.485908649173955	1	4	TCCGTGTCAATACGAA-1	Microglia
933000320046084	2536	1633	none	0.82807570977918	1	26	TCCGTGTCACACACGC-1	Cck+/Vip+
933000320046084	1022	584	none	5.57729941291585	1	5	TCCGTGTCACTTGAGT-1	Oligodendrocytes
933000320046084	6047	3096	none	5.04382338349595	1	15	TCCGTGTCAGCACCCA-1	InhNeuron
933000320046084	553	468	none	1.44665461121157	1	4	TCCGTGTCAGGCACAA-1	Microglia
933000320046084	814	546	none	1.47420147420147	1	1	TCCGTGTCATGAATCC-1	Oligodendrocytes
933000320046084	707	467	none	0.99009900990099	1	5	TCCGTGTGTCGAGTGA-1	Oligodendrocytes
933000320046084	2070	1374	none	0.917874396135266	1	0	TCCGTGTGTCTGCAAT-1	Astrocytes
933000320046084	6858	3495	none	2.04141149023039	1	14	TCCGTGTTCCAGTACA-1	ExNeuron
933000320046084	6710	3143	none	1.90760059612519	1	14	TCCTAATAGCACCGTC-1	ExNeuron
933000320046084	3331	2035	none	2.1314920444311	1	18	TCCTAATCAAGCGCTC-1	ExNeuron
933000320046084	6576	3317	none	1.87043795620438	1	7	TCCTAATCAGCGAGTA-1	InhNeuron
933000320046084	3157	1868	none	3.19923978460564	1	26	TCCTAATGTAATCAAG-1	Cck+/Vip+
933000320046084	2526	1690	none	0.277117973079968	1	13	TCCTAATGTCAGACTT-1	InhNeuron
933000320046084	1436	781	none	1.67130919220056	1	1	TCCTAATGTCGCACGT-1	Oligodendrocytes
933000320046084	5324	2919	none	0.807663410969196	1	13	TCCTAATGTCTCGCGA-1	InhNeuron
933000320046084	751	475	none	1.06524633821571	1	1	TCCTAATGTGTCGATT-1	Oligodendrocytes
933000320046084	967	606	none	0.827300930713547	1	1	TCCTAATTCGCACGAC-1	Oligodendrocytes
933000320046084	1913	1091	none	1.04547830632514	1	9	TCCTAATTCTCGAACA-1	Oligodendrocytes
933000320046084	8475	3673	none	2.61946902654867	1	29	TCCTCCCCAAACACCT-1	ExNeuron
933000320046084	10021	4248	none	1.41702424907694	1	8	TCCTCCCCAAGAGGCT-1	InhNeuron
933000320046084	1921	1083	none	4.26861009890682	1	1	TCCTCCCCAAGGTTGG-1	Oligodendrocytes
933000320046084	2520	1632	none	0.396825396825397	1	3	TCCTCCCCATTGGCAT-1	OPC
933000320046084	4814	2630	none	2.5758205234732	1	26	TCCTCCCGTGACGTCC-1	Cck+/Vip+
933000320046084	7145	3281	none	2.54723582925122	1	29	TCCTCCCGTGTCGCTG-1	ExNeuron
933000320046084	2730	1765	none	0.256410256410256	1	7	TCCTCCCTCAGCTTGA-1	InhNeuron
933000320046084	1217	877	none	0.903861955628595	1	4	TCCTCCCTCATCACTT-1	Microglia
933000320046084	6908	3439	none	0.55008685581934	1	7	TCCTCCCTCGCATGAT-1	InhNeuron
933000320046084	5535	2822	none	1.12014453477868	1	6	TCCTCGAAGAGAGCAA-1	ExNeuron
933000320046084	929	682	none	1.93756727664155	1	4	TCCTCGAAGGTGGGTT-1	Microglia
933000320046084	9958	4460	none	1.92809801164893	1	7	TCCTCGAAGTCACGAG-1	InhNeuron
933000320046084	2999	1977	none	2.70090030010003	1	7	TCCTCGACAGAAGCTG-1	InhNeuron
933000320046084	10941	3984	none	0.393017091673522	1	6	TCCTCGACATGCCGAC-1	ExNeuron
933000320046084	1099	781	none	0.272975432211101	1	12	TCCTCGATCGCCACTT-1	Astrocytes
933000320046084	5758	2649	none	0.347342827370615	1	14	TCCTCTTAGATGAAGG-1	ExNeuron
933000320046084	11777	4640	none	0.636834507939204	1	29	TCCTCTTAGCAGCCCT-1	ExNeuron
933000320046084	1678	928	none	3.1585220500596	1	5	TCCTCTTAGTATTCCG-1	Oligodendrocytes
933000320046084	1405	775	none	1.63701067615658	1	5	TCCTCTTCACGGCTAC-1	Oligodendrocytes
933000320046084	2015	1279	none	0.297766749379653	1	43	TCCTCTTGTAACACCT-1	Microglia
933000320046084	1450	971	none	0.620689655172414	1	5	TCCTCTTGTCTGTCCT-1	Oligodendrocytes
933000320046084	742	595	none	0.269541778975741	1	4	TCCTCTTGTTCTCTCG-1	Microglia
933000320046084	998	693	none	5.91182364729459	1	9	TCCTGCAAGAGGCGTT-1	Oligodendrocytes
933000320046084	718	569	none	1.1142061281337	1	4	TCCTGCAAGCACACCC-1	Microglia
933000320046084	1295	969	none	0.154440154440154	1	3	TCCTGCAAGTCAGCGA-1	OPC
933000320046084	1833	1243	none	0.10911074740862	1	12	TCCTGCACAGCCATTA-1	Astrocytes
933000320046084	3440	2046	none	2.12209302325581	1	18	TCCTGCAGTCGTATTG-1	ExNeuron
933000320046084	963	730	none	1.45379023883697	1	3	TCCTGCAGTGGATCAG-1	OPC
933000320046084	3619	2180	none	0.690798563138989	1	7	TCCTGCATCCCAGCGA-1	InhNeuron
933000320046084	6381	3130	none	0.955963015201379	1	8	TCCTGCATCTGTGCTC-1	InhNeuron
933000320046084	2671	1749	none	5.20404342942718	1	7	TCCTTCTAGCCGTAAG-1	InhNeuron
933000320046084	6406	3083	none	0.577583515454262	1	32	TCCTTCTAGCTAATGA-1	Astrocytes
933000320046084	3055	1955	none	0.589198036006547	1	2	TCCTTCTCAATGGCAG-1	InhNeuron
933000320046084	878	655	none	0.683371298405467	1	4	TCCTTCTCAATTGCAC-1	Microglia
933000320046084	1951	1313	none	0.153767298821117	1	0	TCCTTCTCACGTTGGC-1	Astrocytes
933000320046084	740	617	none	1.08108108108108	1	2	TCCTTCTCACTCCTGT-1	InhNeuron
933000320046084	3286	2067	none	3.16494217894096	1	2	TCCTTCTCATCGGAAG-1	InhNeuron
933000320046084	4538	2590	none	0.220361392684002	1	7	TCCTTCTGTCTCTCAC-1	InhNeuron
933000320046084	909	557	none	0.44004400440044	1	5	TCCTTCTGTTACCGTA-1	Oligodendrocytes
933000320046084	948	645	none	2.74261603375527	1	9	TCCTTCTGTTGAATCC-1	Oligodendrocytes
933000320046084	4002	2138	none	0.474762618690655	1	15	TCCTTCTGTTGGACCC-1	InhNeuron
933000320046084	850	651	none	0.235294117647059	1	4	TCCTTCTTCACCGACG-1	Microglia
933000320046084	1861	1289	none	0.537345513164965	1	3	TCCTTCTTCAGATGCT-1	OPC
933000320046084	1386	803	none	0.432900432900433	1	5	TCCTTCTTCCGGTAAT-1	Oligodendrocytes
933000320046084	4026	2393	none	2.80675608544461	1	2	TCCTTCTTCTAGGCCG-1	InhNeuron
933000320046084	1092	767	none	0.732600732600733	1	4	TCCTTTCAGACTACGG-1	Microglia
933000320046084	6370	3047	none	0.21978021978022	1	11	TCCTTTCAGATGGCGT-1	ExNeuron
933000320046084	6047	3008	none	1.71986108814288	1	6	TCCTTTCAGTCACTCA-1	ExNeuron
933000320046084	4215	2414	none	0.972716488730724	1	22	TCCTTTCCATAGATCC-1	Cck+/Vip+
933000320046084	2875	1726	none	2.60869565217391	1	33	TCCTTTCCATAGATGA-1	Endothelial
933000320046084	5779	3086	none	2.83786122166465	1	7	TCCTTTCCATTCGATG-1	InhNeuron
933000320046084	1139	861	none	0.790166812993854	1	0	TCCTTTCGTGAATATG-1	Astrocytes
933000320046084	714	470	none	4.48179271708683	1	1	TCCTTTCGTGAGCCAA-1	Oligodendrocytes
933000320046084	747	561	none	0	1	11	TCCTTTCTCTGCAGCG-1	ExNeuron
933000320046084	6627	3180	none	1.62969669533726	1	16	TCGAACAAGACGCTCC-1	InhNeuron
933000320046084	2007	1348	none	1.04633781763827	1	3	TCGAACAAGCGCCTCA-1	OPC
933000320046084	1075	795	none	0.27906976744186	1	3	TCGAACAAGTGAGTTA-1	OPC
933000320046084	8285	3669	none	1.96741098370549	1	16	TCGAACACAACCGCCA-1	InhNeuron
933000320046084	5798	3112	none	4.15660572611245	1	6	TCGAACACACCTGCTT-1	ExNeuron
933000320046084	1679	1119	none	0.297796307325789	1	0	TCGAACAGTACGTACT-1	Astrocytes
933000320046084	7064	3222	none	0.467157417893545	1	6	TCGAACAGTCATAAAG-1	ExNeuron
933000320046084	1593	1136	none	1.44381669805399	1	3	TCGAACAGTCTTTATC-1	OPC
933000320046084	6797	3221	none	0.294247462115639	1	11	TCGAACAGTTCAAGGG-1	ExNeuron
933000320046084	6940	3465	none	0.706051873198847	1	22	TCGAACATCCGTAGTA-1	Cck+/Vip+
933000320046084	1269	955	none	0.788022064617809	1	4	TCGAACATCTTGGTGA-1	Microglia
933000320046084	8773	3638	none	0.95748318705118	1	11	TCGAAGTCATGCGTGC-1	ExNeuron
933000320046084	1124	847	none	0.0889679715302491	1	3	TCGAAGTGTCCGGCAT-1	OPC
933000320046084	2970	1888	none	1.21212121212121	1	16	TCGAAGTGTCTCTCTG-1	InhNeuron
933000320046084	4094	2400	none	1.63654127992184	1	20	TCGAAGTGTGAACTAA-1	Sst+
933000320046084	4890	2706	none	1.06339468302659	1	20	TCGAAGTGTGAGACCA-1	Sst+
933000320046084	548	460	none	0.182481751824818	1	4	TCGAAGTGTGCACAAG-1	Microglia
933000320046084	542	432	none	2.39852398523985	1	0	TCGAAGTGTGTTTGCA-1	Astrocytes
933000320046084	788	586	none	0.253807106598985	1	4	TCGAAGTGTTGTGCAT-1	Microglia
933000320046084	4922	2760	none	2.21454693214141	1	32	TCGAAGTTCAATCAGC-1	Astrocytes
933000320046084	591	461	none	0.169204737732657	1	4	TCGAAGTTCGCCTTGT-1	Microglia
933000320046084	1023	750	none	0.586510263929619	1	9	TCGAAGTTCTTTGCTA-1	Oligodendrocytes
933000320046084	1549	1169	none	0.774693350548741	1	3	TCGACCTAGGAGGGTG-1	OPC
933000320046084	2104	1486	none	4.23003802281369	1	7	TCGACCTAGGTTGAGC-1	InhNeuron
933000320046084	2772	1754	none	2.30880230880231	1	8	TCGACCTAGTTATGGA-1	InhNeuron
933000320046084	1488	1085	none	0.470430107526882	1	3	TCGACCTCAAGTTCCA-1	OPC
933000320046084	689	430	none	3.62844702467344	1	5	TCGACCTCACCAGCTG-1	Oligodendrocytes
933000320046084	1668	1182	none	0.239808153477218	1	3	TCGACCTCAGTAGATA-1	OPC
933000320046084	4614	2432	none	0.693541395752059	1	10	TCGACCTCATAGTCAC-1	InhNeuron
933000320046084	847	496	none	0.826446280991736	1	5	TCGACCTGTATCAGGG-1	Oligodendrocytes
933000320046084	986	630	none	3.54969574036511	1	5	TCGACCTGTGATTAGA-1	Oligodendrocytes
933000320046084	1507	882	none	4.24684804246848	1	5	TCGACCTTCCAACCAA-1	Oligodendrocytes
933000320046084	3537	2136	none	2.14871359909528	1	2	TCGACCTTCGGTCTAA-1	InhNeuron
933000320046084	1526	1153	none	1.50720838794233	1	3	TCGACCTTCTCGTTTA-1	OPC
933000320046084	3374	2136	none	2.34143449911085	1	7	TCGACGGAGAGATGCC-1	InhNeuron
933000320046084	1093	823	none	0.0914913083257091	1	3	TCGACGGAGCACTGGA-1	OPC
933000320046084	1392	991	none	2.29885057471264	1	3	TCGACGGAGTTACGGG-1	OPC
933000320046084	4734	2698	none	0.295732995352767	1	13	TCGACGGAGTTGTCGT-1	InhNeuron
933000320046084	836	565	none	4.06698564593301	1	9	TCGACGGCAAACGAGC-1	Oligodendrocytes
933000320046084	1834	1230	none	0.272628135223555	1	0	TCGACGGCAGCCCAGT-1	Astrocytes
933000320046084	1544	1127	none	3.10880829015544	1	8	TCGACGGCATGTTCGA-1	InhNeuron
933000320046084	732	444	none	4.6448087431694	1	5	TCGACGGGTATCGAGG-1	Oligodendrocytes
933000320046084	5253	2817	none	1.54197601370645	1	20	TCGACGGGTCTAACGT-1	Sst+
933000320046084	6053	3210	none	3.35370890467537	1	7	TCGACGGGTTACACAC-1	InhNeuron
933000320046084	3302	2046	none	0.726832222895215	1	31	TCGACGGTCGTCGACG-1	Reln+
933000320046084	2138	1402	none	2.38540692235734	1	12	TCGATTTAGATGAATC-1	Astrocytes
933000320046084	754	468	none	0.13262599469496	1	5	TCGATTTAGTTGCATC-1	Oligodendrocytes
933000320046084	4513	2555	none	2.70330157323288	1	23	TCGATTTCAGAGGACT-1	Sst+
933000320046084	3193	1981	none	2.4428437206389	1	18	TCGATTTCATAACCCA-1	ExNeuron
933000320046084	5887	3023	none	1.66468489892985	1	8	TCGATTTGTCTCTCAC-1	InhNeuron
933000320046084	2675	1643	none	1.79439252336449	1	15	TCGATTTGTGGTAACG-1	InhNeuron
933000320046084	925	506	none	2.27027027027027	1	5	TCGATTTTCGTACACA-1	Oligodendrocytes
933000320046084	1114	824	none	2.15439856373429	1	3	TCGCACTAGAGTCAGC-1	OPC
933000320046084	3374	2084	none	1.0669828097214	1	15	TCGCACTAGCAGTACG-1	InhNeuron
933000320046084	885	626	none	0.677966101694915	1	1	TCGCACTCACACAGAG-1	Oligodendrocytes
933000320046084	11950	4355	none	1.40585774058577	1	6	TCGCACTCATCCTATT-1	ExNeuron
933000320046084	9173	3771	none	1.48261201351793	1	14	TCGCACTCATCGCCTT-1	ExNeuron
933000320046084	1670	1018	none	4.79041916167665	1	12	TCGCACTGTTACCCAA-1	Astrocytes
933000320046084	1001	602	none	0.3996003996004	1	5	TCGCACTTCAGCAATC-1	Oligodendrocytes
933000320046084	797	491	none	1.25470514429109	1	5	TCGCACTTCGACGAGA-1	Oligodendrocytes
933000320046084	9945	3971	none	0.311714429361488	1	34	TCGCAGGAGGCACAAC-1	InhNeuron
933000320046084	2866	1830	none	0.244242847173761	1	28	TCGCAGGGTAGTTACC-1	Sst+
933000320046084	6369	3118	none	1.49159993719579	1	20	TCGCAGGGTCGCATTA-1	Sst+
933000320046084	5427	2762	none	6.11756034641607	1	27	TCGCAGGGTTAACAGA-1	InhNeuron
933000320046084	2111	1403	none	0.947418285172904	1	15	TCGCAGGGTTCGTGCG-1	InhNeuron
933000320046084	4042	2305	none	3.85947550717467	1	8	TCGCAGGTCCTTGGAA-1	InhNeuron
933000320046084	6012	2829	none	0.83166999334664	1	29	TCGCAGGTCTCCAAGA-1	ExNeuron
933000320046084	761	462	none	1.05124835742444	1	5	TCGCTCAAGCAAATGT-1	Oligodendrocytes
933000320046084	2809	1748	none	1.74439302242791	1	15	TCGCTCAAGCTGAAAT-1	InhNeuron
933000320046084	1571	1120	none	0.63653723742839	1	3	TCGCTCAAGTATGGAT-1	OPC
933000320046084	6480	3237	none	1.00308641975309	1	20	TCGCTCAAGTCACGAG-1	Sst+
933000320046084	3923	2407	none	0.739230180983941	1	23	TCGCTCACAACACTAC-1	Sst+
933000320046084	1484	1063	none	0.269541778975741	1	3	TCGCTCACAATCAGCT-1	OPC
933000320046084	1630	1183	none	0.368098159509202	1	3	TCGCTCACACAACATC-1	OPC
933000320046084	6580	3221	none	2.81155015197568	1	31	TCGCTCAGTCATGGCC-1	Reln+
933000320046084	1051	771	none	0.285442435775452	1	4	TCGCTCAGTCGAACAG-1	Microglia
933000320046084	2753	1845	none	0.399564111877951	1	10	TCGCTCAGTCGTTCAA-1	InhNeuron
933000320046084	4329	2389	none	3.02610302610303	1	18	TCGCTCATCATCACAG-1	ExNeuron
933000320046084	4974	2714	none	1.26658624849216	1	11	TCGCTCATCGTAGCCG-1	ExNeuron
933000320046084	857	533	none	0.350058343057176	1	5	TCGCTTGAGTACGAGC-1	Oligodendrocytes
933000320046084	1135	688	none	4.93392070484582	1	1	TCGCTTGCAATGCAAA-1	Oligodendrocytes
933000320046084	1320	717	none	0.151515151515152	1	9	TCGCTTGCACCGTGGT-1	Oligodendrocytes
933000320046084	1847	1289	none	0.757985923118571	1	3	TCGCTTGCAGTATTCG-1	OPC
933000320046084	7406	3556	none	1.09370780448285	1	30	TCGCTTGGTATCAGGG-1	Oligodendrocytes
933000320046084	2050	1277	none	0.292682926829268	1	0	TCGCTTGGTGGTGATG-1	Astrocytes
933000320046084	852	512	none	1.64319248826291	1	1	TCGCTTGTCAAAGGTA-1	Oligodendrocytes
933000320046084	4711	2320	none	0.148588410104012	1	11	TCGCTTGTCACCACAA-1	ExNeuron
933000320046084	8702	3657	none	1.39048494598943	1	6	TCGCTTGTCACCCTTG-1	ExNeuron
933000320046084	1583	1151	none	0.442198357548958	1	3	TCGGATAAGCTTTCTT-1	OPC
933000320046084	4297	2458	none	0.814521759367	1	20	TCGGATAAGGCACGAT-1	Sst+
933000320046084	1423	956	none	1.26493323963457	1	0	TCGGATACAACTGCTA-1	Astrocytes
933000320046084	6413	3246	none	0.202713238733822	1	11	TCGGATACACAAACGG-1	ExNeuron
933000320046084	1305	706	none	3.14176245210728	1	5	TCGGATACAGTCTCTC-1	Oligodendrocytes
933000320046084	1836	1125	none	1.08932461873638	1	9	TCGGATACATCCCGTT-1	Oligodendrocytes
933000320046084	4721	2734	none	4.29993645414107	1	17	TCGGATACATCGTTCC-1	Nos1+
933000320046084	1069	647	none	6.17399438727783	1	5	TCGGATAGTACTAAGA-1	Oligodendrocytes
933000320046084	3750	2260	none	2.02666666666667	1	2	TCGGATAGTATTCTCT-1	InhNeuron
933000320046084	6284	3040	none	3.15085932527053	1	6	TCGGATATCACTTGGA-1	ExNeuron
933000320046084	3632	2234	none	0.798458149779736	1	18	TCGGATATCAGACATC-1	ExNeuron
933000320046084	6218	3046	none	1.78513991637182	1	14	TCGGATATCAGACTGT-1	ExNeuron
933000320046084	1776	1263	none	3.09684684684685	1	16	TCGGATATCATCTGTT-1	InhNeuron
933000320046084	3149	1772	none	0.2540489044141	1	16	TCGGATATCCACATAG-1	InhNeuron
933000320046084	1011	541	none	0.593471810089021	1	5	TCGGATATCCACTTCG-1	Oligodendrocytes
933000320046084	1971	1366	none	0.659563673262303	1	3	TCGGATATCCCATTCG-1	OPC
933000320046084	1210	851	none	0.495867768595041	1	0	TCGGATATCGTACACA-1	Astrocytes
933000320046084	702	555	none	0	1	4	TCGGATATCTCGAACA-1	Microglia
933000320046084	5480	2550	none	0.109489051094891	1	11	TCGGATATCTGCTCTG-1	ExNeuron
933000320046084	2599	1707	none	2.84724894190073	1	2	TCGGGACCAATTGAAG-1	InhNeuron
933000320046084	5771	3072	none	1.40356957199792	1	11	TCGGGACGTATGCGGA-1	ExNeuron
933000320046084	5130	2564	none	2.18323586744639	1	14	TCGGGACGTGGCTGAA-1	ExNeuron
933000320046084	4218	2393	none	0.284495021337127	1	10	TCGGGACTCCTTACCG-1	InhNeuron
933000320046084	1550	1136	none	1.2258064516129	1	3	TCGGGCACAACTACGT-1	OPC
933000320046084	3609	2120	none	0.443336104183985	1	15	TCGGGCACACAAGTTC-1	InhNeuron
933000320046084	937	743	none	1.06723585912487	1	30	TCGGGCACACGTTGGC-1	Oligodendrocytes
933000320046084	1754	941	none	2.10946408209806	1	1	TCGGGCACATGCCGAC-1	Oligodendrocytes
933000320046084	1281	900	none	0.624512099921936	1	3	TCGGGCATCACTTATC-1	OPC
933000320046084	848	592	none	0.707547169811321	1	1	TCGGGCATCCAACTAG-1	Oligodendrocytes
933000320046084	843	642	none	0.474495848161329	1	0	TCGGGCATCTAGGAAA-1	Astrocytes
933000320046084	2649	1713	none	2.03850509626274	1	41	TCGGGCATCTGCCTGT-1	ExNeuron
933000320046084	860	548	none	6.04651162790698	1	9	TCGGGTGAGAATCGAT-1	Oligodendrocytes
933000320046084	1672	1183	none	0.598086124401914	1	0	TCGGGTGAGTGCACTT-1	Astrocytes
933000320046084	1351	854	none	3.62694300518135	1	1	TCGGGTGCAACGGGTA-1	Oligodendrocytes
933000320046084	871	537	none	5.51090700344432	1	1	TCGGGTGCACATGGTT-1	Oligodendrocytes
933000320046084	8601	3519	none	0.313916986396931	1	14	TCGGGTGCACCTAAAC-1	ExNeuron
933000320046084	1902	1185	none	0.210304942166141	1	0	TCGGGTGGTTCGTTCC-1	Astrocytes
933000320046084	2949	1897	none	1.3903017972194	1	2	TCGGGTGGTTCTTGCC-1	InhNeuron
933000320046084	5278	2962	none	1.06100795755968	1	15	TCGGGTGTCATGAAAG-1	InhNeuron
933000320046084	1435	1022	none	0.278745644599303	1	0	TCGGGTGTCCTGTAAG-1	Astrocytes
933000320046084	1758	1113	none	2.5028441410694	1	1	TCGGGTGTCTACCTTA-1	Oligodendrocytes
933000320046084	12167	4660	none	4.65192734445632	1	6	TCGGTCTAGATAGCTA-1	ExNeuron
933000320046084	3873	2300	none	3.87296669248644	1	23	TCGGTCTCAAGAAACT-1	Sst+
933000320046084	2238	1506	none	2.01072386058981	1	2	TCGGTCTGTAAGCTCT-1	InhNeuron
933000320046084	1152	771	none	0.434027777777778	1	12	TCGGTCTGTACGTGTT-1	Astrocytes
933000320046084	1918	1317	none	1.87695516162669	1	2	TCGGTCTGTAGGGAGG-1	InhNeuron
933000320046084	5465	2738	none	0.0548947849954254	1	6	TCGGTCTTCGGTTGTA-1	ExNeuron
933000320046084	2400	1641	none	0.666666666666667	1	22	TCGGTCTTCTCTTGCG-1	Cck+/Vip+
933000320046084	5909	3110	none	1.13386359790151	1	18	TCGGTCTTCTTCTGGC-1	ExNeuron
933000320046084	1015	786	none	0.0985221674876847	1	3	TCGTAGAAGTATGTAG-1	OPC
933000320046084	1818	1319	none	0	1	35	TCGTAGACAAGACAAT-1	Sst+
933000320046084	2279	1590	none	1.27248793330408	1	2	TCGTAGACAAGCTCTA-1	InhNeuron
933000320046084	1301	827	none	0.614911606456572	1	1	TCGTAGACACAGAGAC-1	Oligodendrocytes
933000320046084	975	789	none	0.205128205128205	1	3	TCGTAGACAGCTACAT-1	OPC
933000320046084	2133	1469	none	0.421940928270042	1	2	TCGTAGAGTCGTGCCA-1	InhNeuron
933000320046084	3809	2244	none	1.23391966395379	1	18	TCGTAGATCAAGCTGT-1	ExNeuron
933000320046084	904	682	none	1.88053097345133	1	3	TCGTAGATCAGCCCAG-1	OPC
933000320046084	1237	711	none	2.42522231204527	1	1	TCGTAGATCCTGGGTG-1	Oligodendrocytes
933000320046084	4209	2476	none	1.42551674982181	1	28	TCGTAGATCGTCCATC-1	Sst+
933000320046084	2559	1683	none	2.30558812035952	1	13	TCGTAGATCTGGCTGG-1	InhNeuron
933000320046084	763	638	none	0.786369593709043	1	3	TCGTCCAAGCTAGAGC-1	OPC
933000320046084	1055	812	none	0.28436018957346	1	3	TCGTCCATCAAGTAAG-1	OPC
933000320046084	3851	2345	none	0.623214749415736	1	6	TCGTCCATCCTAGCGG-1	ExNeuron
933000320046084	1596	1189	none	0.81453634085213	1	3	TCGTCCATCGCTAAAC-1	OPC
933000320046084	2453	1641	none	0.448430493273543	1	13	TCGTCCATCTCAGGCG-1	InhNeuron
933000320046084	1518	1026	none	0.658761528326746	1	12	TCGTCCATCTGGGATT-1	Astrocytes
933000320046084	1257	939	none	0.477326968973747	1	3	TCGTCCATCTTCGCTG-1	OPC
933000320046084	3010	1872	none	4.31893687707641	1	6	TCGTGCTCAAGGTCAG-1	ExNeuron
933000320046084	2697	1661	none	4.41230997404524	1	6	TCGTGCTCAGACCCGT-1	ExNeuron
933000320046084	638	448	none	4.07523510971787	1	5	TCGTGCTCATTGTGCA-1	Oligodendrocytes
933000320046084	860	518	none	1.86046511627907	1	1	TCGTGCTGTACAAGCG-1	Oligodendrocytes
933000320046084	2422	1616	none	0.206440957886045	1	18	TCGTGCTGTCTACGTA-1	ExNeuron
933000320046084	2460	1611	none	0.48780487804878	1	2	TCGTGCTTCCATTGCC-1	InhNeuron
933000320046084	1024	614	none	3.80859375	1	5	TCGTGGGCAACCGACC-1	Oligodendrocytes
933000320046084	675	573	none	1.62962962962963	1	3	TCGTGGGGTACGGCAA-1	OPC
933000320046084	3186	1867	none	0.721908349026993	1	16	TCGTGGGTCGCCAGAC-1	InhNeuron
933000320046084	3890	2263	none	0.334190231362468	1	20	TCTAACTAGGCCGCTT-1	Sst+
933000320046084	2117	1370	none	3.68445914029287	1	0	TCTAACTAGGCTTTCA-1	Astrocytes
933000320046084	1229	705	none	4.8006509357201	1	1	TCTAACTAGTTCGGTT-1	Oligodendrocytes
933000320046084	1529	934	none	0.457815565729235	1	9	TCTAACTCAACACAAA-1	Oligodendrocytes
933000320046084	1368	965	none	0.365497076023392	1	0	TCTAACTCAAGTGATA-1	Astrocytes
933000320046084	1465	820	none	5.32423208191126	1	1	TCTAACTCACGGTAGA-1	Oligodendrocytes
933000320046084	3520	2106	none	1.67613636363636	1	8	TCTAACTCAGCCCACA-1	InhNeuron
933000320046084	897	637	none	1.2263099219621	1	5	TCTAACTCATAGGCGA-1	Oligodendrocytes
933000320046084	1254	742	none	5.58213716108453	1	1	TCTAACTGTACTCGTA-1	Oligodendrocytes
933000320046084	2578	1506	none	0.504266873545384	1	0	TCTAACTGTCCAGCCA-1	Astrocytes
933000320046084	3311	1983	none	1.32890365448505	1	14	TCTAACTGTCGAACAG-1	ExNeuron
933000320046084	823	580	none	3.03766707168894	1	1	TCTAACTGTGTCCTAA-1	Oligodendrocytes
933000320046084	919	654	none	2.61153427638738	1	5	TCTAACTTCAACTGAC-1	Oligodendrocytes
933000320046084	2171	1553	none	0.875172731460157	1	2	TCTAACTTCCTATGGA-1	InhNeuron
933000320046084	3984	2383	none	2.00803212851406	1	2	TCTAACTTCGAAGCAG-1	InhNeuron
933000320046084	2794	1806	none	0.107372942018611	1	2	TCTAACTTCTCGAGTA-1	InhNeuron
933000320046084	7518	3268	none	2.30114392125565	1	6	TCTAACTTCTTGCAGA-1	ExNeuron
933000320046084	1639	1099	none	0.061012812690665	1	12	TCTACATAGCCAACCC-1	Astrocytes
933000320046084	1381	1010	none	0.0724112961622013	1	0	TCTACATCAACAGCTT-1	Astrocytes
933000320046084	6929	3422	none	1.71741954105932	1	34	TCTACATCAACTCCCT-1	InhNeuron
933000320046084	15105	4938	none	1.03277060575968	1	6	TCTACATCAAGGCTTT-1	ExNeuron
933000320046084	4822	2711	none	0.62214848610535	1	7	TCTACATCACAATGAA-1	InhNeuron
933000320046084	1851	1256	none	0.270124257158293	1	0	TCTACATCAGCAATTC-1	Astrocytes
933000320046084	963	664	none	3.9460020768432	1	4	TCTACATGTAGGATAT-1	Microglia
933000320046084	1745	1280	none	0.343839541547278	1	31	TCTACATGTCGGCACT-1	Reln+
933000320046084	2091	1368	none	2.00860832137733	1	0	TCTACATTCATAAGGA-1	Astrocytes
933000320046084	8107	3716	none	2.23263846058961	1	18	TCTACATTCCGAGATT-1	ExNeuron
933000320046084	7270	3264	none	0.275103163686382	1	14	TCTACATTCGGATACT-1	ExNeuron
933000320046084	907	689	none	0.330760749724366	1	4	TCTACCGAGACTACCT-1	Microglia
933000320046084	3138	1938	none	0.318674314850223	1	2	TCTACCGAGGGCAATC-1	InhNeuron
933000320046084	4003	2468	none	1.923557332001	1	32	TCTACCGAGGTAAAGG-1	Astrocytes
933000320046084	1570	1079	none	1.01910828025478	1	12	TCTACCGAGTAGCCAG-1	Astrocytes
933000320046084	5216	2739	none	2.60736196319018	1	26	TCTACCGCAACCCTAA-1	Cck+/Vip+
933000320046084	5755	2821	none	0.729800173761946	1	6	TCTACCGCACTATCGA-1	ExNeuron
933000320046084	2897	1755	none	2.96858819468416	1	10	TCTACCGCAGATCATC-1	InhNeuron
933000320046084	1191	872	none	0.419815281276238	1	0	TCTACCGGTAACACCT-1	Astrocytes
933000320046084	2283	1550	none	1.40166447656592	1	2	TCTACCGGTAGCGAGT-1	InhNeuron
933000320046084	703	497	none	0.284495021337127	1	5	TCTACCGGTATGGAAT-1	Oligodendrocytes
933000320046084	1427	830	none	0.700770847932726	1	5	TCTACCGGTCCATCTC-1	Oligodendrocytes
933000320046084	1199	802	none	0.500417014178482	1	5	TCTACCGGTGTGACCC-1	Oligodendrocytes
933000320046084	9241	4054	none	1.60155827291419	1	6	TCTACCGGTTCCGGTG-1	ExNeuron
933000320046084	549	442	none	0.546448087431694	1	4	TCTACCGGTTTGCAGT-1	Microglia
933000320046084	4716	2640	none	1.42069550466497	1	8	TCTACCGTCTAGAACC-1	InhNeuron
933000320046084	3729	2086	none	2.86940198444623	1	10	TCTATACCAGAGGTTG-1	InhNeuron
933000320046084	7535	3413	none	0.318513603185136	1	38	TCTATACCATCCGGCA-1	Pvalb+
933000320046084	1738	1176	none	2.2439585730725	1	0	TCTATACGTATCGCGC-1	Astrocytes
933000320046084	4082	2381	none	0.906418422341989	1	17	TCTATACGTCACCCTT-1	Nos1+
933000320046084	1369	768	none	0.0730460189919649	1	5	TCTATACTCCTTGGAA-1	Oligodendrocytes
933000320046084	6508	2919	none	0.399508297480025	1	8	TCTATACTCTCGTCAC-1	InhNeuron
933000320046084	752	531	none	0.398936170212766	1	5	TCTATCAAGATGAATC-1	Oligodendrocytes
933000320046084	1494	1113	none	0.669344042838019	1	2	TCTATCAAGCGGTATG-1	InhNeuron
933000320046084	1169	920	none	0.684345594525235	1	3	TCTATCACACTCGATA-1	OPC
933000320046084	6913	3161	none	1.7358599739621	1	28	TCTATCAGTAACATGA-1	Sst+
933000320046084	1124	724	none	1.24555160142349	1	1	TCTATCAGTAAGGCCA-1	Oligodendrocytes
933000320046084	1253	927	none	1.03750997605746	1	33	TCTATCAGTGGACCAA-1	Endothelial
933000320046084	780	453	none	0.897435897435897	1	5	TCTATCATCCTACGGG-1	Oligodendrocytes
933000320046084	4642	2605	none	2.39121068504955	1	8	TCTATCATCCTCTGCA-1	InhNeuron
933000320046084	642	396	none	0	1	5	TCTATCATCGGTGTAT-1	Oligodendrocytes
933000320046084	1873	1187	none	0.480512546716498	1	0	TCTATCATCTGAATCG-1	Astrocytes
933000320046084	2860	1799	none	1.43356643356643	1	18	TCTCACGAGCGGACAT-1	ExNeuron
933000320046084	3657	2144	none	0.464861908668307	1	16	TCTCACGAGGAGTCTG-1	InhNeuron
933000320046084	1500	1026	none	0.533333333333333	1	0	TCTCACGAGTAACAGT-1	Astrocytes
933000320046084	5058	2759	none	0.336101225780941	1	7	TCTCACGCAATACCTG-1	InhNeuron
933000320046084	11395	4500	none	2.03598069328653	1	18	TCTCACGCAATGTCAC-1	ExNeuron
933000320046084	8381	3773	none	5.51246867915523	1	15	TCTCACGGTCTCACGG-1	InhNeuron
933000320046084	6465	3240	none	3.32559938128384	1	7	TCTCACGGTCTGTGGC-1	InhNeuron
933000320046084	1101	635	none	5.81289736603088	1	5	TCTCACGGTGCGGATA-1	Oligodendrocytes
933000320046084	3299	2105	none	2.15216732343134	1	3	TCTCACGTCAACGCTA-1	OPC
933000320046084	1393	845	none	0.574300071787509	1	5	TCTCACGTCAATGCAC-1	Oligodendrocytes
933000320046084	1304	879	none	4.29447852760736	1	9	TCTCACGTCACTGGGC-1	Oligodendrocytes
933000320046084	1023	578	none	2.05278592375367	1	1	TCTCACGTCACTTATC-1	Oligodendrocytes
933000320046084	9344	3917	none	2.69691780821918	1	16	TCTCACGTCCTCCACA-1	InhNeuron
933000320046084	2506	1565	none	1.63607342378292	1	28	TCTCAGCAGGCTGTAG-1	Sst+
933000320046084	3284	1989	none	0.395858708891596	1	15	TCTCAGCAGGGCCTCT-1	InhNeuron
933000320046084	1699	1154	none	0.176574455562095	1	0	TCTCAGCAGGTTGGTG-1	Astrocytes
933000320046084	1225	883	none	1.30612244897959	1	33	TCTCAGCAGTTTCGAC-1	Endothelial
933000320046084	4589	2467	none	0.631945957724995	1	8	TCTCAGCCAACACGAG-1	InhNeuron
933000320046084	7341	3269	none	1.56654406756573	1	6	TCTCAGCCACCTTCGT-1	ExNeuron
933000320046084	7214	3124	none	0.443581924036596	1	29	TCTCAGCGTACCTTCC-1	ExNeuron
933000320046084	6788	3092	none	0.63347083087802	1	19	TCTCAGCGTATCAGCT-1	InhNeuron
933000320046084	10202	3883	none	0.950793961968242	1	11	TCTCAGCGTCAAGTTC-1	ExNeuron
933000320046084	943	728	none	0	1	0	TCTCAGCGTCACTTCC-1	Astrocytes
933000320046084	1501	1065	none	0.266489007328448	1	12	TCTCAGCGTCCGGATC-1	Astrocytes
933000320046084	7106	3317	none	1.70278637770898	1	18	TCTCAGCTCATCTACT-1	ExNeuron
933000320046084	5249	2850	none	1.4288435892551	1	23	TCTCAGCTCCCAACTC-1	Sst+
933000320046084	820	567	none	0.121951219512195	1	1	TCTCAGCTCCGATCGG-1	Oligodendrocytes
933000320046084	1001	637	none	0.2997002997003	1	1	TCTCCGAAGGCTGGAT-1	Oligodendrocytes
933000320046084	1345	744	none	6.84014869888476	1	9	TCTCCGAAGGCTGTAG-1	Oligodendrocytes
933000320046084	3135	1794	none	0.988835725677831	1	10	TCTCCGAGTCCCACGA-1	InhNeuron
933000320046084	1440	848	none	4.72222222222222	1	5	TCTCCGAGTCCCTGAG-1	Oligodendrocytes
933000320046084	1320	731	none	0.227272727272727	1	24	TCTCCGATCAGCACCG-1	Oligodendrocytes
933000320046084	799	545	none	0.375469336670839	1	1	TCTCTGGAGACGCCAA-1	Oligodendrocytes
933000320046084	692	473	none	0	1	9	TCTCTGGAGATACTGA-1	Oligodendrocytes
933000320046084	1695	1120	none	0.294985250737463	1	0	TCTCTGGAGGCTGTAG-1	Astrocytes
933000320046084	1256	749	none	0.318471337579618	1	1	TCTCTGGAGTAGACAT-1	Oligodendrocytes
933000320046084	948	614	none	2.84810126582278	1	5	TCTCTGGAGTCACGCC-1	Oligodendrocytes
933000320046084	1740	1049	none	0.402298850574713	1	5	TCTCTGGCACAAAGTA-1	Oligodendrocytes
933000320046084	1025	542	none	0.585365853658537	1	5	TCTCTGGCACCGGAAA-1	Oligodendrocytes
933000320046084	1506	886	none	1.66002656042497	1	9	TCTCTGGCAGACTGCC-1	Oligodendrocytes
933000320046084	11430	4414	none	0.559930008748906	1	32	TCTCTGGCATCCAACA-1	Astrocytes
933000320046084	2620	1297	none	0.381679389312977	1	24	TCTCTGGCATCCGGCA-1	Oligodendrocytes
933000320046084	11952	4400	none	1.20481927710843	1	11	TCTCTGGCATTGCTGA-1	ExNeuron
933000320046084	914	696	none	0.547045951859956	1	3	TCTCTGGGTCTCAAGT-1	OPC
933000320046084	3871	2334	none	0.594161715319039	1	17	TCTCTGGTCAAACGTC-1	Nos1+
933000320046084	7253	3417	none	1.39252723011168	1	17	TCTCTGGTCATTCTTG-1	Nos1+
933000320046084	11864	4134	none	0.665879973027647	1	6	TCTCTGGTCCAACACA-1	ExNeuron
933000320046084	1347	966	none	0.519673348181143	1	3	TCTCTGGTCGAACTCA-1	OPC
933000320046084	1188	678	none	0.420875420875421	1	1	TCTCTGGTCTTGGAAC-1	Oligodendrocytes
933000320046084	1477	794	none	0.4062288422478	1	1	TCTGCCAAGATAACGT-1	Oligodendrocytes
933000320046084	705	549	none	0.425531914893617	1	4	TCTGCCAAGCTGCCTG-1	Microglia
933000320046084	5368	2618	none	0.782414307004471	1	16	TCTGCCAAGTTAGTAG-1	InhNeuron
933000320046084	2162	1337	none	0.32377428307123	1	30	TCTGCCACACACTGGC-1	Oligodendrocytes
933000320046084	3724	2118	none	0.698174006444683	1	15	TCTGCCACACAGTGTT-1	InhNeuron
933000320046084	5479	2997	none	1.82515057492243	1	7	TCTGCCACAGGCGAAT-1	InhNeuron
933000320046084	9894	4254	none	1.64746310895492	1	2	TCTGCCACAGTTAGAA-1	InhNeuron
933000320046084	727	539	none	0.550206327372765	1	9	TCTGCCAGTCGGATTT-1	Oligodendrocytes
933000320046084	6078	3166	none	1.41493912471208	1	7	TCTGCCATCACGGAGA-1	InhNeuron
933000320046084	1769	1271	none	1.07405313736574	1	3	TCTGCCATCCCTTGGT-1	OPC
933000320046084	2925	1823	none	2.29059829059829	1	2	TCTGCCATCGCAGATT-1	InhNeuron
933000320046084	1229	679	none	3.173311635476	1	9	TCTGCCATCGGCACTG-1	Oligodendrocytes
933000320046084	2460	1505	none	0.040650406504065	1	0	TCTGGCTAGACCAGAC-1	Astrocytes
933000320046084	8303	3573	none	0.409490545585933	1	11	TCTGGCTAGCGTACAG-1	ExNeuron
933000320046084	4898	2597	none	2.04164965291956	1	38	TCTGGCTAGGCCTTCG-1	Pvalb+
933000320046084	1517	1036	none	0.2636783124588	1	12	TCTGGCTCAACGGGTA-1	Astrocytes
933000320046084	1438	836	none	1.46036161335188	1	9	TCTGGCTCAATGGGTG-1	Oligodendrocytes
933000320046084	2436	1614	none	2.95566502463054	1	4	TCTGGCTCAATTCACG-1	Microglia
933000320046084	983	559	none	0.101729399796541	1	5	TCTGGCTCAATTCTCT-1	Oligodendrocytes
933000320046084	4956	2788	none	0.403551251008878	1	7	TCTGGCTGTGGTCTAT-1	InhNeuron
933000320046084	821	589	none	0.243605359317905	1	0	TCTGGCTGTTCACCGG-1	Astrocytes
933000320046084	4095	2354	none	0.366300366300366	1	2	TCTGGCTTCCTTACCG-1	InhNeuron
933000320046084	717	576	none	0	1	4	TCTGGCTTCTATCACT-1	Microglia
933000320046084	2243	1413	none	0.624164065983058	1	0	TCTGTCGAGATCCCGC-1	Astrocytes
933000320046084	4827	2510	none	0.766521649057386	1	16	TCTGTCGAGTAAACAC-1	InhNeuron
933000320046084	1929	1291	none	0.31104199066874	1	3	TCTGTCGAGTTCATCG-1	OPC
933000320046084	2152	1381	none	0.232342007434944	1	12	TCTGTCGCATCGATAC-1	Astrocytes
933000320046084	3410	2028	none	0.205278592375367	1	17	TCTGTCGGTAGCGCTC-1	Nos1+
933000320046084	3625	2047	none	0.882758620689655	1	11	TCTGTCGGTCGAGCTC-1	ExNeuron
933000320046084	5480	2853	none	1.93430656934307	1	18	TCTGTCGGTCTTCCGT-1	ExNeuron
933000320046084	2612	1772	none	1.87595712098009	1	22	TCTTAGTCAGTTAGGG-1	Cck+/Vip+
933000320046084	5536	2845	none	2.72760115606936	1	16	TCTTAGTGTAGATTGA-1	InhNeuron
933000320046084	1141	847	none	0.262927256792287	1	3	TCTTAGTTCAGAGTTC-1	OPC
933000320046084	1520	1109	none	0.460526315789474	1	3	TCTTCCTAGACAAGCC-1	OPC
933000320046084	655	520	none	0.458015267175573	1	4	TCTTCCTAGTACGAGC-1	Microglia
933000320046084	6665	3335	none	0.690172543135784	1	17	TCTTCCTCATACCACA-1	Nos1+
933000320046084	4260	2389	none	0.375586854460094	1	16	TCTTCCTGTACAAAGT-1	InhNeuron
933000320046084	2125	1354	none	0.470588235294118	1	0	TCTTCCTGTAGCTTAC-1	Astrocytes
933000320046084	1581	951	none	0.759013282732448	1	1	TCTTCCTGTCCACACG-1	Oligodendrocytes
933000320046084	5341	2675	none	0.54296948137053	1	6	TCTTCCTTCAGCTAGT-1	ExNeuron
933000320046084	2601	1656	none	0.538254517493272	1	3	TCTTCCTTCTCTTCAA-1	OPC
933000320046084	1356	790	none	0.147492625368732	1	1	TCTTGCGAGGGCTAAC-1	Oligodendrocytes
933000320046084	9650	4082	none	1.81347150259067	1	6	TCTTGCGCAAATGAAC-1	ExNeuron
933000320046084	1392	911	none	1.79597701149425	1	9	TCTTGCGCAACGTAAA-1	Oligodendrocytes
933000320046084	716	538	none	0.139664804469274	1	4	TCTTGCGCACCGTGGT-1	Microglia
933000320046084	3410	2002	none	0.821114369501466	1	16	TCTTGCGCATATGGCT-1	InhNeuron
933000320046084	2113	1290	none	4.63795551348793	1	12	TCTTGCGCATCTCGTC-1	Astrocytes
933000320046084	4752	2603	none	0.168350168350168	1	42	TCTTGCGCATTCCTCG-1	InhNeuron
933000320046084	2773	1839	none	1.19004688063469	1	10	TCTTGCGCATTCTGTT-1	InhNeuron
933000320046084	1415	751	none	1.62544169611307	1	9	TCTTGCGGTGCATTTG-1	Oligodendrocytes
933000320046084	937	601	none	0.213447171824973	1	5	TCTTGCGTCAGTGGGA-1	Oligodendrocytes
933000320046084	1276	789	none	2.19435736677116	1	5	TCTTTGAAGCCTTTCC-1	Oligodendrocytes
933000320046084	1172	854	none	0.255972696245734	1	0	TCTTTGAAGGCAGTCA-1	Astrocytes
933000320046084	2144	1383	none	3.91791044776119	1	0	TCTTTGAAGTTATGGA-1	Astrocytes
933000320046084	1658	1199	none	0.844390832328106	1	3	TCTTTGACAAGATCCT-1	OPC
933000320046084	1331	826	none	0.375657400450789	1	5	TCTTTGACAAGCTCTA-1	Oligodendrocytes
933000320046084	679	560	none	0	1	4	TCTTTGACAAGGTTGG-1	Microglia
933000320046084	835	664	none	0.718562874251497	1	4	TCTTTGACAATGTCAC-1	Microglia
933000320046084	1268	910	none	0.236593059936909	1	12	TCTTTGAGTGCATACT-1	Astrocytes
933000320046084	3646	2101	none	4.90948985189249	1	23	TCTTTGAGTGCTCGTG-1	Sst+
933000320046084	1336	965	none	0.0748502994011976	1	3	TCTTTGAGTTTCCATT-1	OPC
933000320046084	7292	3390	none	3.44212835984641	1	6	TCTTTGATCCAACACA-1	ExNeuron
933000320046084	9085	3742	none	1.30985140341222	1	6	TGAACGTAGACTCGAG-1	ExNeuron
933000320046084	5230	2593	none	1.62523900573614	1	16	TGAACGTAGCCTCGTG-1	InhNeuron
933000320046084	3984	2186	none	1.05421686746988	1	8	TGAACGTAGGTGCCAA-1	InhNeuron
933000320046084	6300	3230	none	2.19047619047619	1	13	TGAACGTAGTTGGCTT-1	InhNeuron
933000320046084	6220	2777	none	1.2379421221865	1	16	TGAACGTCACTACAGT-1	InhNeuron
933000320046084	5024	2745	none	1.71178343949045	1	6	TGAACGTCAGTCAGAG-1	ExNeuron
933000320046084	1883	1312	none	1.22145512480085	1	3	TGAACGTGTCACCGCA-1	OPC
933000320046084	4439	2616	none	0.901103852218968	1	6	TGAACGTGTCAGGTGA-1	ExNeuron
933000320046084	2945	1879	none	2.10526315789474	1	13	TGAACGTGTCATACCA-1	InhNeuron
933000320046084	1496	949	none	3.5427807486631	1	9	TGAACGTGTCCGGACT-1	Oligodendrocytes
933000320046084	1815	1284	none	0.385674931129477	1	3	TGAACGTGTGGAATGC-1	OPC
933000320046084	13247	4910	none	0.822827810070205	1	6	TGAACGTTCCAGCACG-1	ExNeuron
933000320046084	787	483	none	3.93900889453621	1	5	TGAACGTTCCTTTGAT-1	Oligodendrocytes
933000320046084	674	552	none	1.63204747774481	1	4	TGAATCGAGCATGGGT-1	Microglia
933000320046084	2148	1394	none	0.139664804469274	1	8	TGAATCGAGCCATTCA-1	InhNeuron
933000320046084	1481	1065	none	0.810263335584065	1	3	TGAATCGAGCGTTCAT-1	OPC
933000320046084	5730	2830	none	0.890052356020942	1	14	TGAATCGCAATCGCAT-1	ExNeuron
933000320046084	2089	1284	none	0.335088559119196	1	0	TGAATCGCACACCTTC-1	Astrocytes
933000320046084	9672	3923	none	2.34698097601323	1	6	TGAATCGCACAGTATC-1	ExNeuron
933000320046084	6920	3316	none	0.722543352601156	1	6	TGAATCGCAGGGATAC-1	ExNeuron
933000320046084	738	555	none	0.5420054200542	1	4	TGAATCGGTAACCAGG-1	Microglia
933000320046084	723	407	none	3.04287690179806	1	5	TGAATCGGTATCGCGC-1	Oligodendrocytes
933000320046084	6435	3251	none	2.004662004662	1	20	TGAATCGGTGCTCCGA-1	Sst+
933000320046084	3394	2126	none	1.6205067766647	1	27	TGAATCGGTGGCACTC-1	InhNeuron
933000320046084	904	552	none	0.442477876106195	1	5	TGAATCGGTGGGATTG-1	Oligodendrocytes
933000320046084	1300	934	none	0.0769230769230769	1	0	TGAATCGGTGTATTGC-1	Astrocytes
933000320046084	828	521	none	0.603864734299517	1	5	TGAATCGTCGAAGCCC-1	Oligodendrocytes
933000320046084	1349	742	none	0.889547813194959	1	1	TGAATCGTCGCGGACT-1	Oligodendrocytes
933000320046084	916	657	none	6.11353711790393	1	4	TGAATCGTCGTAGCTA-1	Microglia
933000320046084	2513	1519	none	1.59172304019101	1	0	TGAATGCAGACATACA-1	Astrocytes
933000320046084	1001	654	none	0.599400599400599	1	5	TGAATGCAGGCGTCCT-1	Oligodendrocytes
933000320046084	1195	898	none	1.08786610878661	1	0	TGAATGCCAGCGTTTA-1	Astrocytes
933000320046084	8515	3491	none	2.21961244862008	1	18	TGAATGCCAGTCTTCC-1	ExNeuron
933000320046084	5474	2653	none	0.913408841797589	1	16	TGAATGCCATGGGATG-1	InhNeuron
933000320046084	1846	1231	none	0.108342361863489	1	0	TGAATGCGTCAACGCC-1	Astrocytes
933000320046084	2185	1522	none	0.366132723112128	1	2	TGAATGCGTTGGATCT-1	InhNeuron
933000320046084	2306	1544	none	0.607111882046834	1	8	TGAATGCTCGAACCAT-1	InhNeuron
933000320046084	849	653	none	1.17785630153121	1	0	TGAATGCTCTAACGCA-1	Astrocytes
933000320046084	2344	1512	none	2.17576791808874	1	2	TGAATGCTCTGTGCTC-1	InhNeuron
933000320046084	5840	2961	none	3.98972602739726	1	15	TGACAGTAGACTTCAC-1	InhNeuron
933000320046084	1218	716	none	0.492610837438424	1	1	TGACAGTCAAGACCTT-1	Oligodendrocytes
933000320046084	772	623	none	0	1	4	TGACAGTGTTCCTAAG-1	Microglia
933000320046084	1090	824	none	0.36697247706422	1	4	TGACCCTAGAAGAGCA-1	Microglia
933000320046084	1317	972	none	0.0759301442672741	1	3	TGACCCTAGAGTGTGC-1	OPC
933000320046084	1255	935	none	3.34661354581673	1	3	TGACCCTAGATGACCG-1	OPC
933000320046084	1506	995	none	0.597609561752988	1	12	TGACCCTAGCCGAACA-1	Astrocytes
933000320046084	2645	1714	none	0.831758034026465	1	15	TGACCCTAGCTTTGTG-1	InhNeuron
933000320046084	3331	2058	none	0.930651456019213	1	2	TGACCCTCAAGAATGT-1	InhNeuron
933000320046084	1520	1043	none	0.855263157894737	1	0	TGACCCTCATCTTTCA-1	Astrocytes
933000320046084	1076	658	none	0.371747211895911	1	1	TGACCCTGTCTAATCG-1	Oligodendrocytes
933000320046084	3018	1761	none	1.82239893969516	1	37	TGACCCTGTGACTCGC-1	Astrocytes
933000320046084	2322	1443	none	0.559862187769165	1	0	TGACCCTGTGAGATAT-1	Astrocytes
933000320046084	4876	2650	none	0.430680885972108	1	2	TGACCCTGTTATCTTC-1	InhNeuron
933000320046084	2859	1835	none	0.699545295557887	1	2	TGACCCTTCTCTAAGG-1	InhNeuron
933000320046084	1532	1046	none	0	1	12	TGACCCTTCTTCCTAA-1	Astrocytes
933000320046084	6708	3374	none	1.02862254025045	1	32	TGACGCGAGAAACTCA-1	Astrocytes
933000320046084	1713	1202	none	1.75131348511384	1	8	TGACGCGAGCGTGTTT-1	InhNeuron
933000320046084	6599	3290	none	2.21245643279285	1	6	TGACGCGAGTCTGGTT-1	ExNeuron
933000320046084	3606	2173	none	2.66222961730449	1	8	TGACGCGAGTTGTACC-1	InhNeuron
933000320046084	4295	2509	none	1.23399301513388	1	14	TGACGCGCAGAAGTGC-1	ExNeuron
933000320046084	1601	1012	none	3.99750156152405	1	12	TGACGCGCATTAGGCT-1	Astrocytes
933000320046084	9638	4019	none	3.47582485992945	1	6	TGACGCGGTAGTTAGA-1	ExNeuron
933000320046084	1277	771	none	5.32498042286609	1	1	TGACGCGGTCCATACA-1	Oligodendrocytes
933000320046084	5431	2940	none	2.74350948259989	1	7	TGACGCGGTTGGTGTT-1	InhNeuron
933000320046084	1287	960	none	0.932400932400932	1	3	TGACGCGTCATTACGG-1	OPC
933000320046084	964	707	none	0.103734439834025	1	0	TGACGCGTCCATTCGC-1	Astrocytes
933000320046084	3830	2304	none	0.443864229765013	1	6	TGACTCCAGGACTATA-1	ExNeuron
933000320046084	3883	2229	none	1.57095029616276	1	31	TGACTCCAGGAGAGGC-1	Reln+
933000320046084	4119	2289	none	0.194221898519058	1	20	TGACTCCAGTACAGAT-1	Sst+
933000320046084	824	544	none	0.728155339805825	1	5	TGACTCCCAAGGATGC-1	Oligodendrocytes
933000320046084	12783	4875	none	0.657122741140577	1	25	TGACTCCCACATTCGA-1	Chat+
933000320046084	3442	2143	none	1.1040092969204	1	18	TGACTCCCAGGTGACA-1	ExNeuron
933000320046084	9462	3812	none	0.200803212851406	1	6	TGACTCCGTGACCTGC-1	ExNeuron
933000320046084	4574	2610	none	0.743331875819851	1	2	TGACTCCTCACTTTGT-1	InhNeuron
933000320046084	1496	901	none	1.8716577540107	1	1	TGACTCCTCAGACCTA-1	Oligodendrocytes
933000320046084	6020	2949	none	0.149501661129568	1	14	TGACTCCTCTAATTCC-1	ExNeuron
933000320046084	2664	1714	none	2.02702702702703	1	2	TGAGACTAGAAGGGAT-1	InhNeuron
933000320046084	5660	2938	none	2.20848056537102	1	2	TGAGACTAGGGAGATA-1	InhNeuron
933000320046084	1365	907	none	2.49084249084249	1	1	TGAGACTAGGTAGATT-1	Oligodendrocytes
933000320046084	5552	2897	none	3.5842939481268	1	7	TGAGACTCAACCGACC-1	InhNeuron
933000320046084	1943	1262	none	0.257334019557385	1	0	TGAGACTCACAATTCG-1	Astrocytes
933000320046084	2017	1356	none	0.396628656420426	1	0	TGAGACTCACTGTGAT-1	Astrocytes
933000320046084	914	544	none	0.437636761487965	1	5	TGAGACTCAGGGAATC-1	Oligodendrocytes
933000320046084	3961	2252	none	3.08003029537995	1	19	TGAGACTGTGTATACC-1	InhNeuron
933000320046084	5237	2668	none	2.234103494367	1	20	TGAGCATAGCAACAGC-1	Sst+
933000320046084	745	453	none	1.61073825503356	1	5	TGAGCATAGCGATGGT-1	Oligodendrocytes
933000320046084	1770	1080	none	0.395480225988701	1	0	TGAGCATAGGCCCGTT-1	Astrocytes
933000320046084	3884	2308	none	0.386199794026777	1	2	TGAGCATAGTTTGAGA-1	InhNeuron
933000320046084	9566	4158	none	2.59251515785072	1	0	TGAGCATGTGTTTACG-1	Astrocytes
933000320046084	938	711	none	1.81236673773987	1	3	TGAGCATGTTGAGGAC-1	OPC
933000320046084	929	680	none	1.82992465016146	1	0	TGAGCATTCAGGAGAC-1	Astrocytes
933000320046084	3291	1995	none	3.58553631115163	1	2	TGAGCATTCATTTACC-1	InhNeuron
933000320046084	729	581	none	0.137174211248285	1	4	TGAGCATTCCACCCTA-1	Microglia
933000320046084	1422	995	none	1.9690576652602	1	0	TGAGCGCAGTGCGACA-1	Astrocytes
933000320046084	1624	1064	none	0.431034482758621	1	0	TGAGCGCCAAGGTCAG-1	Astrocytes
933000320046084	507	400	none	0	1	4	TGAGCGCCATGAAGCG-1	Microglia
933000320046084	2829	1844	none	2.96924708377519	1	2	TGAGCGCCATGAGAAT-1	InhNeuron
933000320046084	1076	834	none	0.836431226765799	1	3	TGAGCGCCATTCATCT-1	OPC
933000320046084	1662	1211	none	1.26353790613718	1	3	TGAGCGCCATTGAAGA-1	OPC
933000320046084	606	496	none	0	1	4	TGAGCGCGTAGCTTAC-1	Microglia
933000320046084	874	594	none	1.60183066361556	1	5	TGAGCGCTCAATCTTC-1	Oligodendrocytes
933000320046084	8817	3816	none	5.64817965294318	1	6	TGAGCGCTCCCAACTC-1	ExNeuron
933000320046084	714	438	none	5.32212885154062	1	1	TGAGCGCTCGCGTTTC-1	Oligodendrocytes
933000320046084	4971	2785	none	2.09213437940052	1	6	TGAGCGCTCGTTAGAC-1	ExNeuron
933000320046084	4970	2834	none	2.55533199195171	1	13	TGAGCGCTCTAAACGC-1	InhNeuron
933000320046084	1300	917	none	0.461538461538462	1	12	TGAGGAGAGACCTCAT-1	Astrocytes
933000320046084	3372	2131	none	2.90628706998814	1	2	TGAGGAGAGCAACAAT-1	InhNeuron
933000320046084	4041	2359	none	3.66245978718139	1	15	TGAGGAGAGGTGCAGT-1	InhNeuron
933000320046084	2708	1726	none	2.76957163958641	1	16	TGAGGAGAGTGGTTCT-1	InhNeuron
933000320046084	3234	2002	none	3.15398886827458	1	19	TGAGGAGCATCCGAGC-1	InhNeuron
933000320046084	4435	2488	none	2.0293122886133	1	6	TGAGGAGGTGTGCCTG-1	ExNeuron
933000320046084	2028	1389	none	0.690335305719921	1	2	TGAGGAGTCAAGTGGG-1	InhNeuron
933000320046084	2269	1498	none	0.617011899515205	1	8	TGAGGAGTCACTTTGT-1	InhNeuron
933000320046084	3944	2201	none	2.07910750507099	1	10	TGAGGAGTCGAGTCCG-1	InhNeuron
933000320046084	2495	1703	none	0.881763527054108	1	16	TGAGGGAAGATGCTTC-1	InhNeuron
933000320046084	948	570	none	2.84810126582278	1	1	TGAGGGAAGCTATCTG-1	Oligodendrocytes
933000320046084	2405	1549	none	3.2016632016632	1	27	TGAGGGAAGCTTGTTG-1	InhNeuron
933000320046084	6125	3048	none	0.604081632653061	1	14	TGAGGGACAGTGTGCC-1	ExNeuron
933000320046084	1255	878	none	0.159362549800797	1	0	TGAGGGACATCAACCA-1	Astrocytes
933000320046084	4745	2712	none	2.76080084299262	1	6	TGAGGGAGTGTCATTG-1	ExNeuron
933000320046084	1096	844	none	0.182481751824818	1	3	TGAGGGATCCGTTGAA-1	OPC
933000320046084	1100	787	none	1.72727272727273	1	4	TGAGGGATCCTACCGT-1	Microglia
933000320046084	6267	3118	none	1.89883516834211	1	14	TGAGGGATCGGACTTA-1	ExNeuron
933000320046084	1169	707	none	2.13857998289136	1	9	TGAGGGATCTGTCCGT-1	Oligodendrocytes
933000320046084	700	412	none	0.142857142857143	1	5	TGAGGTTAGGCATCTT-1	Oligodendrocytes
933000320046084	8069	3787	none	0.855124550749783	1	6	TGAGGTTAGGCCCGTT-1	ExNeuron
933000320046084	5420	2844	none	2.52767527675277	1	8	TGAGGTTAGGTTACCT-1	InhNeuron
933000320046084	2007	1320	none	0.896860986547085	1	44	TGAGGTTAGTGCTAGG-1	OPC
933000320046084	853	636	none	0.586166471277843	1	4	TGAGGTTAGTTCCATG-1	Microglia
933000320046084	1416	817	none	0.0706214689265537	1	9	TGAGGTTCACAATGTC-1	Oligodendrocytes
933000320046084	7599	3528	none	1.78970917225951	1	11	TGAGGTTGTACTCGCG-1	ExNeuron
933000320046084	3570	2117	none	1.28851540616246	1	8	TGAGGTTGTATGAGAT-1	InhNeuron
933000320046084	4947	2579	none	5.72063877097231	1	6	TGAGGTTGTTGGCCGT-1	ExNeuron
933000320046084	2830	1819	none	0.49469964664311	1	8	TGAGGTTGTTTGTTGG-1	InhNeuron
933000320046084	3380	2021	none	2.51479289940828	1	8	TGAGGTTTCCAGTGTA-1	InhNeuron
933000320046084	1167	652	none	3.42759211653813	1	1	TGAGGTTTCCCGTGAG-1	Oligodendrocytes
933000320046084	5755	2879	none	2.18940052128584	1	14	TGAGGTTTCGCCACTT-1	ExNeuron
933000320046084	7590	3425	none	1.59420289855072	1	6	TGAGGTTTCGGATACT-1	ExNeuron
933000320046084	10523	4212	none	0.655706547562482	1	6	TGAGGTTTCTACGGTA-1	ExNeuron
933000320046084	4833	2693	none	2.06910821435961	1	8	TGAGTCAAGGCGAAGG-1	InhNeuron
933000320046084	874	669	none	0.34324942791762	1	4	TGAGTCAAGGTGCTAG-1	Microglia
933000320046084	4369	2460	none	4.71503776607919	1	6	TGAGTCAAGTGCGTCC-1	ExNeuron
933000320046084	1541	1097	none	0.324464633354964	1	0	TGAGTCACAAACCGGA-1	Astrocytes
933000320046084	632	481	none	0.158227848101266	1	4	TGAGTCACAACGCCCA-1	Microglia
933000320046084	540	401	none	0.740740740740741	1	5	TGAGTCACACTTCAGA-1	Oligodendrocytes
933000320046084	6083	3096	none	1.44665461121157	1	14	TGAGTCAGTATCAAGA-1	ExNeuron
933000320046084	1504	864	none	0.199468085106383	1	9	TGAGTCATCCTACAAG-1	Oligodendrocytes
933000320046084	1238	765	none	1.13085621970921	1	1	TGAGTCATCGTGCATA-1	Oligodendrocytes
933000320046084	1039	660	none	1.73243503368624	1	9	TGATCAGAGCCTGAAG-1	Oligodendrocytes
933000320046084	4038	2355	none	2.57553244180287	1	8	TGATCAGCAACTGCTA-1	InhNeuron
933000320046084	1355	956	none	0.811808118081181	1	4	TGATCAGCACTACCCT-1	Microglia
933000320046084	2338	1476	none	0.556030795551754	1	0	TGATCAGCACTGAATC-1	Astrocytes
933000320046084	7384	3443	none	2.05850487540628	1	6	TGATCAGCAGCACGAA-1	ExNeuron
933000320046084	4780	2566	none	2.05020920502092	1	14	TGATCAGGTACCGTGC-1	ExNeuron
933000320046084	928	530	none	1.29310344827586	1	5	TGATCAGTCACATCAG-1	Oligodendrocytes
933000320046084	3745	2181	none	1.49532710280374	1	27	TGATCAGTCCGATAAC-1	InhNeuron
933000320046084	3707	2226	none	0.755327758295117	1	14	TGATCTTAGACTTCGT-1	ExNeuron
933000320046084	925	691	none	0.108108108108108	1	4	TGATCTTAGTCACACT-1	Microglia
933000320046084	1138	722	none	1.05448154657293	1	5	TGATCTTCAATCCTAG-1	Oligodendrocytes
933000320046084	2133	1366	none	1.26582278481013	1	12	TGATCTTGTCCACATA-1	Astrocytes
933000320046084	8012	3645	none	3.93160259610584	1	6	TGATCTTGTCGGTGTC-1	ExNeuron
933000320046084	4198	2204	none	0.333492139113864	1	6	TGATCTTGTTGGGACA-1	ExNeuron
933000320046084	2701	1829	none	0.629396519807479	1	2	TGATGCAAGCCGTCGT-1	InhNeuron
933000320046084	1865	1272	none	0.32171581769437	1	0	TGATGCAAGGCATTTC-1	Astrocytes
933000320046084	3126	2037	none	1.05566218809981	1	18	TGATGCAAGTAGAATC-1	ExNeuron
933000320046084	3939	2179	none	1.11703478040112	1	10	TGATGCAGTATGCGTT-1	InhNeuron
933000320046084	1909	1283	none	0.157150340492404	1	3	TGATGCAGTCGAACGA-1	OPC
933000320046084	5691	2909	none	4.60376032331752	1	18	TGATGCAGTCTAGGTT-1	ExNeuron
933000320046084	1668	1130	none	0.0599520383693046	1	0	TGATGCATCAATCAGC-1	Astrocytes
933000320046084	2468	1570	none	0.364667747163695	1	0	TGATGCATCCAATCTT-1	Astrocytes
933000320046084	1031	755	none	0.775945683802134	1	4	TGATGCATCGTTCGCT-1	Microglia
933000320046084	1190	715	none	1.59663865546218	1	1	TGATGCATCTCCCTAG-1	Oligodendrocytes
933000320046084	5568	2918	none	0.592672413793103	1	20	TGATGGTCAATCTCTT-1	Sst+
933000320046084	1061	754	none	0.188501413760603	1	5	TGATGGTCAGCTATTG-1	Oligodendrocytes
933000320046084	6495	3298	none	0.769822940723634	1	22	TGATGGTCATAGGTTC-1	Cck+/Vip+
933000320046084	1697	1187	none	0.294637595757219	1	0	TGATGGTGTAACCAGG-1	Astrocytes
933000320046084	3103	1890	none	0.225588140509185	1	20	TGATGGTGTCACAGAG-1	Sst+
933000320046084	1085	801	none	0.368663594470046	1	0	TGATGGTGTCTTCAAG-1	Astrocytes
933000320046084	5437	2700	none	0.901232297222733	1	11	TGATGGTGTGTACAGG-1	ExNeuron
933000320046084	5636	2973	none	0.390347764371895	1	31	TGATGGTTCCAGCCTT-1	Reln+
933000320046084	12710	4543	none	0.613690007867821	1	14	TGATTCTAGCCTATTG-1	ExNeuron
933000320046084	7169	3221	none	0.599804714744037	1	6	TGATTCTAGGCTCTCG-1	ExNeuron
933000320046084	4317	2440	none	5.11929580727357	1	2	TGATTCTAGGTGGTTG-1	InhNeuron
933000320046084	2062	1380	none	5.9650824442289	1	8	TGATTCTAGTAGCATA-1	InhNeuron
933000320046084	2343	1522	none	0	1	0	TGATTCTGTCGATTCA-1	Astrocytes
933000320046084	6405	3180	none	1.40515222482436	1	31	TGATTCTGTTGTTTGG-1	Reln+
933000320046084	11679	4217	none	1.1302337528898	1	11	TGATTCTTCCGGACGT-1	ExNeuron
933000320046084	990	712	none	0.505050505050505	1	0	TGATTCTTCCTCACTG-1	Astrocytes
933000320046084	689	490	none	0.58055152394775	1	5	TGATTCTTCGACATAC-1	Oligodendrocytes
933000320046084	2102	1468	none	2.71170313986679	1	17	TGATTCTTCGAGTGGA-1	Nos1+
933000320046084	5288	2784	none	2.6285930408472	1	18	TGATTCTTCTAGAACC-1	ExNeuron
933000320046084	6783	3491	none	0.633937785640572	1	32	TGATTCTTCTGCGATA-1	Astrocytes
933000320046084	9844	4039	none	1.93010971149939	1	18	TGATTTCAGGCTGAAC-1	ExNeuron
933000320046084	886	650	none	0.451467268623025	1	4	TGATTTCAGTGCCAGA-1	Microglia
933000320046084	2276	1433	none	0.395430579964851	1	0	TGATTTCAGTTCATGC-1	Astrocytes
933000320046084	1344	931	none	0.669642857142857	1	0	TGATTTCCACGCGCAT-1	Astrocytes
933000320046084	1191	663	none	0.755667506297229	1	5	TGATTTCCACGTGTGC-1	Oligodendrocytes
933000320046084	538	428	none	4.27509293680297	1	33	TGATTTCGTCAGTTTG-1	Endothelial
933000320046084	2707	1736	none	0.591060214259328	1	8	TGATTTCGTCGTACTA-1	InhNeuron
933000320046084	1973	1288	none	6.43689812468322	1	12	TGATTTCTCAGGACGA-1	Astrocytes
933000320046084	1502	874	none	5.99201065246338	1	1	TGATTTCTCCAGCTCT-1	Oligodendrocytes
933000320046084	1235	901	none	0.647773279352227	1	4	TGATTTCTCTAGCATG-1	Microglia
933000320046084	1164	870	none	2.06185567010309	1	3	TGATTTCTCTATTCGT-1	OPC
933000320046084	13829	4848	none	3.65897751102755	1	6	TGATTTCTCTGCTGAA-1	ExNeuron
933000320046084	859	480	none	2.09545983701979	1	5	TGCACGGAGGAACTAT-1	Oligodendrocytes
933000320046084	6182	2862	none	2.34551924943384	1	11	TGCACGGAGGTCGTGA-1	ExNeuron
933000320046084	1463	1063	none	0.205058099794942	1	3	TGCACGGAGTCACACT-1	OPC
933000320046084	3616	2131	none	4.25884955752212	1	15	TGCACGGTCAAACCCA-1	InhNeuron
933000320046084	4527	2605	none	1.6788159929313	1	22	TGCACGGTCCTAGCTC-1	Cck+/Vip+
933000320046084	7988	3736	none	1.72759138708062	1	6	TGCACGGTCGACGAGA-1	ExNeuron
933000320046084	1023	614	none	4.88758553274682	1	5	TGCAGATAGACGACTG-1	Oligodendrocytes
933000320046084	2677	1745	none	0.149420993649608	1	15	TGCAGATAGGCAGCTA-1	InhNeuron
933000320046084	1109	836	none	0.18034265103697	1	3	TGCAGATCAACCCTCT-1	OPC
933000320046084	1231	901	none	0.649878147847279	1	0	TGCAGATCAGGTCCCA-1	Astrocytes
933000320046084	4256	2495	none	2.93703007518797	1	14	TGCAGATCAGTCGCTG-1	ExNeuron
933000320046084	3923	2275	none	2.34514402243181	1	6	TGCAGATGTCGATGCC-1	ExNeuron
933000320046084	830	466	none	0.602409638554217	1	5	TGCAGATGTCTGTGTA-1	Oligodendrocytes
933000320046084	788	490	none	3.04568527918782	1	1	TGCAGATGTGTCTTCC-1	Oligodendrocytes
933000320046084	3039	1927	none	2.04014478446858	1	2	TGCAGATTCCGCTGTT-1	InhNeuron
933000320046084	1114	841	none	0.179533213644524	1	0	TGCAGATTCCTCTTTC-1	Astrocytes
933000320046084	1007	596	none	1.19165839126117	1	1	TGCAGATTCGCTTTAT-1	Oligodendrocytes
933000320046084	2738	1755	none	1.35135135135135	1	20	TGCAGATTCTGATTCT-1	Sst+
933000320046084	6542	3274	none	1.60501375726078	1	11	TGCAGATTCTTACCAT-1	ExNeuron
933000320046084	1656	1173	none	1.08695652173913	1	0	TGCAGGCAGACCTCAT-1	Astrocytes
933000320046084	1387	959	none	0.360490266762797	1	3	TGCAGGCAGATACAGT-1	OPC
933000320046084	1322	975	none	0.605143721633888	1	3	TGCAGGCAGATCGCTT-1	OPC
933000320046084	938	602	none	2.66524520255864	1	5	TGCAGGCAGCGGGTAT-1	Oligodendrocytes
933000320046084	4691	2614	none	0.362396077595395	1	28	TGCAGGCCAATACCCA-1	Sst+
933000320046084	600	476	none	0.333333333333333	1	4	TGCAGGCGTAATGCTC-1	Microglia
933000320046084	1148	851	none	2.78745644599303	1	3	TGCAGGCGTTCGGCGT-1	OPC
933000320046084	897	555	none	7.02341137123746	1	5	TGCAGGCTCAGCTGAT-1	Oligodendrocytes
933000320046084	1379	813	none	1.37781000725163	1	1	TGCAGGCTCAGGGATG-1	Oligodendrocytes
933000320046084	903	665	none	1.7718715393134	1	9	TGCAGGCTCATTCGTT-1	Oligodendrocytes
933000320046084	2641	1162	none	0.265051117001136	1	24	TGCAGGCTCCACGTAA-1	Oligodendrocytes
933000320046084	833	488	none	2.40096038415366	1	5	TGCAGGCTCGCGGACT-1	Oligodendrocytes
933000320046084	1349	967	none	0	1	0	TGCAGGCTCTAAGCCA-1	Astrocytes
933000320046084	3603	2206	none	2.77546489036914	1	10	TGCAGTAAGCGCCTTG-1	InhNeuron
933000320046084	4736	2551	none	0.612331081081081	1	6	TGCAGTAAGGTAAGAG-1	ExNeuron
933000320046084	5465	3041	none	0.695333943275389	1	7	TGCAGTAAGTCACGAG-1	InhNeuron
933000320046084	4082	2275	none	1.88633023027927	1	8	TGCAGTACAAGCACAG-1	InhNeuron
933000320046084	961	604	none	2.60145681581686	1	5	TGCAGTACAAGCTGCC-1	Oligodendrocytes
933000320046084	4947	2651	none	3.29492621790984	1	26	TGCAGTACACGGATCC-1	Cck+/Vip+
933000320046084	1557	1150	none	0.642260757867694	1	3	TGCAGTACATTGAGGG-1	OPC
933000320046084	815	616	none	0.613496932515337	1	1	TGCAGTAGTCGCTTAA-1	Oligodendrocytes
933000320046084	3819	2297	none	1.1783189316575	1	2	TGCAGTAGTTATAGCC-1	InhNeuron
933000320046084	1368	996	none	0.657894736842105	1	3	TGCATCCAGCTGTTAC-1	OPC
933000320046084	6115	3146	none	0.53965658217498	1	11	TGCATCCAGTAGAATC-1	ExNeuron
933000320046084	3162	1958	none	1.13851992409867	1	20	TGCATCCCACTTCAGA-1	Sst+
933000320046084	1321	971	none	0.454201362604088	1	3	TGCATCCGTACCATAC-1	OPC
933000320046084	1640	1056	none	0.609756097560976	1	1	TGCATCCGTAGTCTGT-1	Oligodendrocytes
933000320046084	1705	931	none	4.9266862170088	1	9	TGCATCCTCATCGACA-1	Oligodendrocytes
933000320046084	2507	1431	none	4.58715596330275	1	33	TGCATCCTCTGTGCGG-1	Endothelial
933000320046084	3818	2288	none	3.06443163960189	1	2	TGCATGAAGGAACTCG-1	InhNeuron
933000320046084	658	494	none	3.3434650455927	1	1	TGCATGAAGTCAGGGT-1	Oligodendrocytes
933000320046084	8766	3850	none	0.673054985169975	1	6	TGCATGACACATAACC-1	ExNeuron
933000320046084	904	569	none	1.99115044247788	1	1	TGCATGACAGGTCAAG-1	Oligodendrocytes
933000320046084	4853	2641	none	0.82423243354626	1	8	TGCATGACATCCTTGC-1	InhNeuron
933000320046084	1716	1210	none	0.466200466200466	1	3	TGCATGACATCGTGCG-1	OPC
933000320046084	2996	1880	none	0.634178905206943	1	6	TGCATGAGTGGTATGG-1	ExNeuron
933000320046084	674	553	none	0.29673590504451	1	4	TGCATGATCAGCTAGT-1	Microglia
933000320046084	1669	1127	none	0.299580587177951	1	0	TGCATGATCGCTCTAC-1	Astrocytes
933000320046084	1025	763	none	2.34146341463415	1	0	TGCCGAGAGACGACGT-1	Astrocytes
933000320046084	11219	4465	none	2.15705499598895	1	11	TGCCGAGAGGTGCCAA-1	ExNeuron
933000320046084	1058	770	none	0.283553875236295	1	12	TGCCGAGAGTAACGTA-1	Astrocytes
933000320046084	550	453	none	0.909090909090909	1	6	TGCCGAGAGTCCCGGT-1	ExNeuron
933000320046084	1013	596	none	0.394866732477789	1	5	TGCCGAGCAAGTATAG-1	Oligodendrocytes
933000320046084	8708	3487	none	4.28341754708314	1	29	TGCCGAGGTAGCGCCT-1	ExNeuron
933000320046084	8417	3644	none	0.392063680646311	1	6	TGCCGAGGTGAGACCA-1	ExNeuron
933000320046084	1275	886	none	0.235294117647059	1	0	TGCCGAGTCAAGCCTA-1	Astrocytes
933000320046084	955	709	none	0.209424083769634	1	4	TGCCGAGTCCTTACCG-1	Microglia
933000320046084	1057	772	none	0.0946073793755913	1	3	TGCCGAGTCTACGGTA-1	OPC
933000320046084	2148	1379	none	1.39664804469274	1	12	TGCCGAGTCTTGGAAC-1	Astrocytes
933000320046084	1190	830	none	0.336134453781513	1	12	TGCGACGAGACATAGT-1	Astrocytes
933000320046084	1095	644	none	1.0958904109589	1	5	TGCGACGCAACTGCTA-1	Oligodendrocytes
933000320046084	4797	2247	none	0.187617260787992	1	26	TGCGACGCAATCACGT-1	Cck+/Vip+
933000320046084	6460	3184	none	0.526315789473684	1	22	TGCGACGCACACGTGC-1	Cck+/Vip+
933000320046084	1158	665	none	1.81347150259067	1	9	TGCGACGCAGGCACTC-1	Oligodendrocytes
933000320046084	3514	2211	none	3.1018782014798	1	47	TGCGACGGTTCCTACC-1	OPC
933000320046084	1042	760	none	0.287907869481766	1	3	TGCGACGTCTTTCCAA-1	OPC
933000320046084	1647	1120	none	2.00364298724954	1	3	TGCGATAAGCGGATCA-1	OPC
933000320046084	1974	1340	none	0.911854103343465	1	12	TGCGATACACAAACGG-1	Astrocytes
933000320046084	1604	1078	none	2.30673316708229	1	12	TGCGATACACGTTGGC-1	Astrocytes
933000320046084	1427	1038	none	0.210231254379818	1	30	TGCGATACAGATTCGT-1	Oligodendrocytes
933000320046084	2617	1681	none	0.382116927779901	1	2	TGCGATACAGCGATTT-1	InhNeuron
933000320046084	4774	2570	none	4.90155006284039	1	26	TGCGATACAGGCCTGT-1	Cck+/Vip+
933000320046084	1217	674	none	1.8898931799507	1	5	TGCGATAGTCCCAAAT-1	Oligodendrocytes
933000320046084	3964	2176	none	3.40565085771948	1	26	TGCGATAGTGCGTGCT-1	Cck+/Vip+
933000320046084	1186	698	none	1.43338954468803	1	5	TGCGATATCCCGTAAA-1	Oligodendrocytes
933000320046084	4710	2584	none	2.78131634819533	1	38	TGCGATATCTGACAGT-1	Pvalb+
933000320046084	787	608	none	0.762388818297332	1	4	TGCGGCAAGAACAGGA-1	Microglia
933000320046084	3940	2404	none	3.24873096446701	1	18	TGCGGCAAGCGACTTT-1	ExNeuron
933000320046084	7941	3624	none	1.1459513915124	1	26	TGCGGCAAGGATCATA-1	Cck+/Vip+
933000320046084	1182	677	none	1.52284263959391	1	5	TGCGGCAAGGTCCAGA-1	Oligodendrocytes
933000320046084	1633	1011	none	0	1	24	TGCGGCACAAGCACAG-1	Oligodendrocytes
933000320046084	3054	1969	none	3.92927308447937	1	2	TGCGGCACAATACCCA-1	InhNeuron
933000320046084	1736	1102	none	1.49769585253456	1	30	TGCGGCACACGAGGTA-1	Oligodendrocytes
933000320046084	1339	1007	none	0.373412994772218	1	3	TGCGGCAGTGAGGAAA-1	OPC
933000320046084	1067	619	none	7.12277413308341	1	1	TGCGGCAGTTAGCGGA-1	Oligodendrocytes
933000320046084	3328	1994	none	2.43389423076923	1	19	TGCGGCAGTTGGGAAC-1	InhNeuron
933000320046084	3828	2281	none	0.862068965517241	1	19	TGCGGCATCAGATTGC-1	InhNeuron
933000320046084	778	510	none	1.41388174807198	1	1	TGCGGCATCCCAAGCG-1	Oligodendrocytes
933000320046084	2889	1921	none	1.90377293181032	1	7	TGCGGCATCTCGCAGG-1	InhNeuron
933000320046084	3669	2313	none	1.19923684927773	1	7	TGCGGCATCTGGGATT-1	InhNeuron
933000320046084	3445	2074	none	1.10304789550073	1	28	TGCGGGTAGCTCCCTT-1	Sst+
933000320046084	1937	1213	none	1.75529168817759	1	43	TGCGGGTAGGAACTAT-1	Microglia
933000320046084	6861	3420	none	4.12476315405917	1	18	TGCGGGTAGGATATAC-1	ExNeuron
933000320046084	619	487	none	5.33117932148627	1	36	TGCGGGTAGTTGGACG-1	ExNeuron
933000320046084	3023	1926	none	1.12471055243136	1	2	TGCGGGTCAGAATTCC-1	InhNeuron
933000320046084	3855	2179	none	0.181582360570687	1	14	TGCGGGTCATCGGTTA-1	ExNeuron
933000320046084	2720	1860	none	0.220588235294118	1	13	TGCGGGTCATTCGGGC-1	InhNeuron
933000320046084	1253	921	none	0.718276137270551	1	3	TGCGGGTGTACAGCGA-1	OPC
933000320046084	5196	2862	none	0.423402617397998	1	11	TGCGGGTGTAGGGAGG-1	ExNeuron
933000320046084	3395	1953	none	0.589101620029455	1	16	TGCGGGTGTCCGTTTC-1	InhNeuron
933000320046084	1708	1088	none	0.409836065573771	1	0	TGCGGGTGTCTGCATA-1	Astrocytes
933000320046084	7834	3686	none	3.89328567781465	1	29	TGCGGGTTCAAGTGGG-1	ExNeuron
933000320046084	8883	3836	none	2.08262974220421	1	6	TGCGGGTTCACCTGTC-1	ExNeuron
933000320046084	1375	741	none	4.36363636363636	1	1	TGCGGGTTCCTCGATC-1	Oligodendrocytes
933000320046084	2753	1841	none	1.67090446785325	1	15	TGCGGGTTCGCTAAAC-1	InhNeuron
933000320046084	4073	2379	none	4.07561993616499	1	6	TGCGGGTTCGTGCGAC-1	ExNeuron
933000320046084	7888	3787	none	1.38184584178499	1	0	TGCGGGTTCGTTCTCG-1	Astrocytes
933000320046084	4693	2636	none	2.02429149797571	1	18	TGCTCCAAGATAGCAT-1	ExNeuron
933000320046084	1886	1216	none	0.0530222693531283	1	0	TGCTCCACACATACTG-1	Astrocytes
933000320046084	2593	1670	none	1.38835325877362	1	2	TGCTCCACAGACGATG-1	InhNeuron
933000320046084	2227	1488	none	3.50246969016614	1	35	TGCTCCAGTGAGCAGT-1	Sst+
933000320046084	995	649	none	0.50251256281407	1	1	TGCTCCAGTGTCCGGT-1	Oligodendrocytes
933000320046084	6985	3517	none	2.01861130994989	1	32	TGCTCCAGTGTCTTGA-1	Astrocytes
933000320046084	1087	808	none	0.367985280588776	1	4	TGCTCCATCAAGGACG-1	Microglia
933000320046084	5211	2994	none	2.70581462291307	1	7	TGCTCCATCGAATCCA-1	InhNeuron
933000320046084	615	453	none	0.650406504065041	1	4	TGCTCCATCGTGCGAC-1	Microglia
933000320046084	5718	2980	none	0.786988457502623	1	13	TGCTCCATCTGGCTGG-1	InhNeuron
933000320046084	5316	2831	none	0.0940556809631302	1	13	TGCTCGTAGCCTAGGA-1	InhNeuron
933000320046084	8449	3540	none	0.236714404071488	1	11	TGCTCGTAGCGGGTTA-1	ExNeuron
933000320046084	3267	2087	none	1.7141108050199	1	7	TGCTCGTAGCGTTCCG-1	InhNeuron
933000320046084	2787	1648	none	3.76749192680301	1	26	TGCTCGTAGGTTGGAC-1	Cck+/Vip+
933000320046084	2550	1724	none	0.352941176470588	1	35	TGCTCGTAGTCTTGGT-1	Sst+
933000320046084	895	572	none	0.111731843575419	1	5	TGCTCGTCAGCCGTTG-1	Oligodendrocytes
933000320046084	2368	1569	none	1.01351351351351	1	13	TGCTCGTTCCGTGACG-1	InhNeuron
933000320046084	5482	2757	none	0.510762495439621	1	11	TGCTCGTTCGTAACAC-1	ExNeuron
933000320046084	9085	3959	none	3.8084755090809	1	6	TGCTGAAAGCATTTGC-1	ExNeuron
933000320046084	10996	4277	none	1.62786467806475	1	11	TGCTGAACAAGCTCTA-1	ExNeuron
933000320046084	1778	1105	none	2.41844769403825	1	9	TGCTGAACACCCTAAA-1	Oligodendrocytes
933000320046084	3505	2129	none	0.741797432239658	1	7	TGCTGAACAGATTTCG-1	InhNeuron
933000320046084	11384	4288	none	1.76563598032326	1	22	TGCTGAACAGTATACC-1	Cck+/Vip+
933000320046084	3530	2069	none	1.1614730878187	1	14	TGCTGAAGTCGAACAG-1	ExNeuron
933000320046084	5991	3011	none	0.901352028042063	1	39	TGCTGAATCAAAGGAT-1	InhNeuron
933000320046084	745	502	none	6.1744966442953	1	5	TGCTGAATCACATTGG-1	Oligodendrocytes
933000320046084	670	482	none	0.597014925373134	1	5	TGCTGAATCGCTGATA-1	Oligodendrocytes
933000320046084	7949	3698	none	3.59793684740219	1	6	TGCTTCGAGGCAGGTT-1	ExNeuron
933000320046084	2026	1304	none	1.38203356367226	1	30	TGCTTCGCAACACGAG-1	Oligodendrocytes
933000320046084	1241	709	none	0.32232070910556	1	24	TGCTTCGCAAGCGAAC-1	Oligodendrocytes
933000320046084	2684	1803	none	1.26676602086438	1	7	TGCTTCGCAGAGCGTA-1	InhNeuron
933000320046084	913	690	none	1.75246440306681	1	22	TGCTTCGCAGCTAACT-1	Cck+/Vip+
933000320046084	10147	4208	none	1.84290923425643	1	6	TGCTTCGGTCTACGAT-1	ExNeuron
933000320046084	6061	3162	none	3.03580267282627	1	13	TGCTTCGGTTCATCTT-1	InhNeuron
933000320046084	9324	3940	none	1.71600171600172	1	6	TGCTTCGTCAGCGGAA-1	ExNeuron
933000320046084	1559	1118	none	0.833867864015394	1	0	TGCTTCGTCCCATACC-1	Astrocytes
933000320046084	1121	800	none	0.0892060660124889	1	12	TGCTTCGTCGAACGCC-1	Astrocytes
933000320046084	7973	3608	none	0.313558259124545	1	11	TGCTTCGTCGGTGCAC-1	ExNeuron
933000320046084	2966	1874	none	1.31490222521915	1	2	TGCTTGCAGATAGCTA-1	InhNeuron
933000320046084	14191	4979	none	1.28250299485589	1	11	TGCTTGCAGGCTCTAT-1	ExNeuron
933000320046084	800	638	none	1.625	1	36	TGCTTGCAGGTATAGT-1	ExNeuron
933000320046084	1349	999	none	0.148257968865827	1	3	TGCTTGCAGTCCCTAA-1	OPC
933000320046084	7398	3657	none	1.14895917815626	1	32	TGCTTGCCACCCAACG-1	Astrocytes
933000320046084	1501	843	none	3.73084610259827	1	5	TGCTTGCTCCTGGCTT-1	Oligodendrocytes
933000320046084	3872	2243	none	4.46797520661157	1	20	TGCTTGCTCTGAGAGG-1	Sst+
933000320046084	8388	3943	none	1.52598950882213	1	32	TGCTTGCTCTGCATAG-1	Astrocytes
933000320046084	2943	1856	none	0.169894665307509	1	15	TGGAACTAGCCTCAAT-1	InhNeuron
933000320046084	2338	1476	none	0.213857998289136	1	0	TGGAACTAGCTCACTA-1	Astrocytes
933000320046084	3558	2063	none	2.38898257448005	1	42	TGGAACTCAACTTGCA-1	InhNeuron
933000320046084	1130	797	none	0.353982300884956	1	4	TGGAACTCACGACTAT-1	Microglia
933000320046084	9498	4036	none	0.526426616129712	1	6	TGGAACTCACTACCCT-1	ExNeuron
933000320046084	5340	2896	none	0.674157303370786	1	2	TGGAACTCATTCGATG-1	InhNeuron
933000320046084	888	555	none	0.337837837837838	1	1	TGGAACTGTCTGTGGC-1	Oligodendrocytes
933000320046084	913	695	none	0.109529025191676	1	4	TGGAACTGTGATCATC-1	Microglia
933000320046084	3176	2013	none	0.881612090680101	1	8	TGGAACTGTGGGATTG-1	InhNeuron
933000320046084	1090	838	none	0.642201834862385	1	3	TGGAACTTCCAACTGA-1	OPC
933000320046084	4098	2425	none	1.41532454856027	1	7	TGGAACTTCTACCCAC-1	InhNeuron
933000320046084	1002	778	none	1.49700598802395	1	3	TGGAACTTCTGGGATT-1	OPC
933000320046084	3615	2193	none	1.2448132780083	1	2	TGGAACTTCTTAAGGC-1	InhNeuron
933000320046084	919	750	none	0.108813928182807	1	13	TGGAGAGAGCCTCGTG-1	InhNeuron
933000320046084	4838	2669	none	0.578751550227367	1	18	TGGAGAGAGTGGTGAC-1	ExNeuron
933000320046084	4079	2291	none	0.49031625398382	1	18	TGGAGAGCAAACTCTG-1	ExNeuron
933000320046084	2026	1405	none	0.345508390918065	1	15	TGGAGAGCAGAATTCC-1	InhNeuron
933000320046084	654	445	none	1.22324159021407	1	5	TGGAGAGCATACCGTA-1	Oligodendrocytes
933000320046084	1446	1087	none	1.93637621023513	1	3	TGGAGAGCATGGTACT-1	OPC
933000320046084	2205	1219	none	3.718820861678	1	9	TGGAGAGCATTCTTCA-1	Oligodendrocytes
933000320046084	1029	768	none	0.291545189504373	1	0	TGGAGAGTCATGCCAA-1	Astrocytes
933000320046084	4364	2582	none	2.10815765352887	1	7	TGGAGGAAGTCAGGGT-1	InhNeuron
933000320046084	3975	2326	none	2.84276729559748	1	10	TGGAGGAAGTCGCCAC-1	InhNeuron
933000320046084	898	632	none	3.34075723830735	1	1	TGGAGGACAAAGGGTC-1	Oligodendrocytes
933000320046084	1064	681	none	1.12781954887218	1	5	TGGAGGACAGTGTACT-1	Oligodendrocytes
933000320046084	3207	2001	none	3.39881509198628	1	31	TGGAGGACATATGAAG-1	Reln+
933000320046084	1086	583	none	0.184162062615101	1	1	TGGAGGAGTAAGCAAT-1	Oligodendrocytes
933000320046084	8178	3709	none	1.58963071655662	1	11	TGGAGGAGTCATCGGC-1	ExNeuron
933000320046084	6761	3247	none	0.680372725928117	1	11	TGGAGGAGTCCAAAGG-1	ExNeuron
933000320046084	6769	3234	none	1.89097355591668	1	18	TGGAGGATCACTAGCA-1	ExNeuron
933000320046084	5323	2667	none	1.23990231072703	1	16	TGGAGGATCGCAATTG-1	InhNeuron
933000320046084	650	526	none	0.923076923076923	1	2	TGGAGGATCGCTCATC-1	InhNeuron
933000320046084	1121	802	none	1.33809099018733	1	0	TGGATCAAGACAACAT-1	Astrocytes
933000320046084	3356	2001	none	0.208581644815256	1	8	TGGATCAAGCCACTCG-1	InhNeuron
933000320046084	846	521	none	6.14657210401891	1	1	TGGATCAAGCCGTAAG-1	Oligodendrocytes
933000320046084	1064	738	none	0.845864661654135	1	0	TGGATCAAGCCTCAGC-1	Astrocytes
933000320046084	9714	3941	none	0.432365657813465	1	34	TGGATCAAGGATATAC-1	InhNeuron
933000320046084	2224	1526	none	0.449640287769784	1	2	TGGATCAAGTCGCCAC-1	InhNeuron
933000320046084	5057	2815	none	0.711884516511766	1	21	TGGATCACACCTCGTT-1	InhNeuron
933000320046084	893	558	none	1.79171332586786	1	5	TGGATCAGTGGAAATT-1	Oligodendrocytes
933000320046084	1889	1260	none	0.635256749602965	1	0	TGGATCATCAACTCTT-1	Astrocytes
933000320046084	2690	1889	none	0.743494423791822	1	17	TGGATCATCAAGAGTA-1	Nos1+
933000320046084	1837	1235	none	0.217746325530757	1	0	TGGATGTAGAACTGAT-1	Astrocytes
933000320046084	2664	1773	none	2.13963963963964	1	2	TGGATGTAGAAGCTGC-1	InhNeuron
933000320046084	1045	637	none	3.44497607655502	1	1	TGGATGTAGCTAAACA-1	Oligodendrocytes
933000320046084	4249	2431	none	1.67098140738997	1	18	TGGATGTAGCTGTTCA-1	ExNeuron
933000320046084	6513	2909	none	0.614156302779057	1	6	TGGATGTCAACTACGT-1	ExNeuron
933000320046084	1948	1347	none	3.54209445585216	1	3	TGGATGTCACATTCTT-1	OPC
933000320046084	802	634	none	0.249376558603491	1	4	TGGATGTCAGCATACT-1	Microglia
933000320046084	3495	2155	none	2.00286123032904	1	6	TGGATGTCAGCTCCTT-1	ExNeuron
933000320046084	1320	915	none	0.151515151515152	1	0	TGGATGTGTCCCTCAT-1	Astrocytes
933000320046084	799	583	none	0.500625782227785	1	5	TGGATGTGTGGCCTCA-1	Oligodendrocytes
933000320046084	735	461	none	5.57823129251701	1	5	TGGATGTGTTACTCAG-1	Oligodendrocytes
933000320046084	824	621	none	0.364077669902913	1	4	TGGATGTTCATTGCGA-1	Microglia
933000320046084	3031	1942	none	0.362916529198284	1	20	TGGATGTTCGAAGCAG-1	Sst+
933000320046084	5781	2857	none	0.41515308770109	1	21	TGGATGTTCTCTAGGA-1	InhNeuron
933000320046084	1535	850	none	0.325732899022801	1	24	TGGATGTTCTTTACAC-1	Oligodendrocytes
933000320046084	835	646	none	1.43712574850299	1	3	TGGCGTGAGAAGTATC-1	OPC
933000320046084	3057	1948	none	4.80863591756624	1	2	TGGCGTGAGAGTATAC-1	InhNeuron
933000320046084	5123	2497	none	0.702713253952762	1	6	TGGCGTGAGAGTCAGC-1	ExNeuron
933000320046084	2355	1568	none	1.57112526539278	1	2	TGGCGTGAGCCGATCC-1	InhNeuron
933000320046084	3868	2165	none	0.568769389865564	1	29	TGGCGTGCAACCTATG-1	ExNeuron
933000320046084	5059	2702	none	1.08717137774264	1	11	TGGCGTGGTACGGGAT-1	ExNeuron
933000320046084	1281	922	none	0.546448087431694	1	12	TGGCGTGGTACTCGTA-1	Astrocytes
933000320046084	912	634	none	0.548245614035088	1	1	TGGCGTGGTCGTTATG-1	Oligodendrocytes
933000320046084	2700	1797	none	1.51851851851852	1	17	TGGCGTGGTCTACAGT-1	Nos1+
933000320046084	4984	2631	none	0.421348314606742	1	6	TGGCGTGGTTGGGATG-1	ExNeuron
933000320046084	1113	600	none	0.449236298292902	1	1	TGGGAAGAGCCATTTG-1	Oligodendrocytes
933000320046084	5907	2989	none	0.270865075334349	1	6	TGGGAAGAGGATATAC-1	ExNeuron
933000320046084	920	691	none	2.71739130434783	1	0	TGGGAAGAGTCGCCCA-1	Astrocytes
933000320046084	3820	2314	none	2.27748691099476	1	23	TGGGAAGCAAATGCTC-1	Sst+
933000320046084	2495	1650	none	1.28256513026052	1	26	TGGGAAGCACAAGTTC-1	Cck+/Vip+
933000320046084	1107	739	none	2.8003613369467	1	24	TGGGAAGCAGCATCTA-1	Oligodendrocytes
933000320046084	1089	829	none	0.0918273645546373	1	4	TGGGAAGCAGCGTACC-1	Microglia
933000320046084	7937	3870	none	2.55764142623157	1	2	TGGGAAGCATCTCATT-1	InhNeuron
933000320046084	1349	989	none	3.3358042994811	1	3	TGGGAAGGTCATATGC-1	OPC
933000320046084	2142	1368	none	0.420168067226891	1	0	TGGGAAGGTCATCTAG-1	Astrocytes
933000320046084	1803	1067	none	3.27232390460344	1	1	TGGGAAGGTGTTCGAT-1	Oligodendrocytes
933000320046084	1720	1237	none	0.174418604651163	1	3	TGGGAAGGTTAGCGGA-1	OPC
933000320046084	1808	1223	none	0.221238938053097	1	0	TGGGAAGTCACCATGA-1	Astrocytes
933000320046084	4270	2370	none	2.4824355971897	1	8	TGGGAAGTCGACCCAG-1	InhNeuron
933000320046084	1704	1235	none	0.997652582159624	1	41	TGGGAGAAGCTGAAGC-1	ExNeuron
933000320046084	1055	839	none	1.13744075829384	1	3	TGGGAGAAGGACTAAT-1	OPC
933000320046084	1185	685	none	0.759493670886076	1	1	TGGGAGAAGTCCTGTA-1	Oligodendrocytes
933000320046084	965	667	none	1.13989637305699	1	5	TGGGAGACAACGGGTA-1	Oligodendrocytes
933000320046084	1313	982	none	0.837776085300838	1	3	TGGGAGACAACTGCTA-1	OPC
933000320046084	1622	1149	none	0.863131935881628	1	26	TGGGAGAGTGCGAACA-1	Cck+/Vip+
933000320046084	6113	3166	none	2.81367577294291	1	6	TGGGAGAGTTTGGCTA-1	ExNeuron
933000320046084	2828	1838	none	0.176803394625177	1	15	TGGGAGATCAAGAGGC-1	InhNeuron
933000320046084	696	438	none	7.04022988505747	1	5	TGGGAGATCGTCGGGT-1	Oligodendrocytes
933000320046084	937	686	none	2.88153681963714	1	4	TGGGAGATCTGACCCT-1	Microglia
933000320046084	728	557	none	4.25824175824176	1	1	TGGGATTAGATGACAT-1	Oligodendrocytes
933000320046084	2041	1337	none	1.3718765311122	1	31	TGGGATTAGCCGCTTG-1	Reln+
933000320046084	688	506	none	1.59883720930233	1	5	TGGGATTAGGCGTTGA-1	Oligodendrocytes
933000320046084	1878	1177	none	1.70394036208733	1	30	TGGGATTGTTCGAACT-1	Oligodendrocytes
933000320046084	2081	1364	none	2.40269101393561	1	8	TGGGATTGTTCGGCTG-1	InhNeuron
933000320046084	5884	3013	none	2.63426240652617	1	2	TGGGATTTCAATCCAG-1	InhNeuron
933000320046084	3437	2090	none	1.9493744544661	1	26	TGGGATTTCACCTCTG-1	Cck+/Vip+
933000320046084	795	447	none	5.66037735849057	1	5	TGGGATTTCACCTTAT-1	Oligodendrocytes
933000320046084	891	539	none	4.15263748597082	1	1	TGGGCGTAGTGAATAC-1	Oligodendrocytes
933000320046084	5366	3015	none	1.50950428624674	1	18	TGGGCGTCAAAGTGTA-1	ExNeuron
933000320046084	5008	2662	none	6.36980830670927	1	26	TGGGCGTCAACAAGTA-1	Cck+/Vip+
933000320046084	1028	635	none	0.0972762645914397	1	5	TGGGCGTCAATTGCAC-1	Oligodendrocytes
933000320046084	4213	2262	none	0.0712081652029433	1	6	TGGGCGTCATCCTGTC-1	ExNeuron
933000320046084	2457	1597	none	1.18030118030118	1	28	TGGGCGTCATGTTCAG-1	Sst+
933000320046084	2249	1597	none	0.177856825255669	1	7	TGGGCGTGTCCGACGT-1	InhNeuron
933000320046084	1150	769	none	0.347826086956522	1	0	TGGGCGTGTCGTATGT-1	Astrocytes
933000320046084	1030	760	none	3.20388349514563	1	3	TGGGCGTGTTCTAAGC-1	OPC
933000320046084	9195	3775	none	1.0657966286025	1	6	TGGGCGTTCAGAACCT-1	ExNeuron
933000320046084	2117	1467	none	1.36986301369863	1	15	TGGGCGTTCATTCATC-1	InhNeuron
933000320046084	5808	2926	none	0.740358126721763	1	6	TGGGCGTTCCACGTGG-1	ExNeuron
933000320046084	5072	2752	none	0.946372239747634	1	28	TGGGCGTTCGCAGATT-1	Sst+
933000320046084	1099	653	none	5.36851683348499	1	1	TGGGCGTTCTTCTGGC-1	Oligodendrocytes
933000320046084	988	705	none	0.404858299595142	1	5	TGGGCTGAGATTTGCC-1	Oligodendrocytes
933000320046084	3342	2059	none	0.807899461400359	1	2	TGGGCTGCAGAAATCA-1	InhNeuron
933000320046084	2086	1380	none	0.143815915627996	1	12	TGGGCTGCATACAGAA-1	Astrocytes
933000320046084	1042	648	none	1.63147792706334	1	1	TGGGCTGCATGGTGGA-1	Oligodendrocytes
933000320046084	2064	1356	none	0.0484496124031008	1	3	TGGGCTGGTGGCTACC-1	OPC
933000320046084	5027	2721	none	0.338173861149791	1	14	TGGGCTGGTGGTCCCA-1	ExNeuron
933000320046084	5737	3060	none	3.32926616698623	1	23	TGGGCTGTCAGGACAG-1	Sst+
933000320046084	3916	2252	none	0.102145045965271	1	20	TGGGCTGTCTGGACTA-1	Sst+
933000320046084	848	660	none	0.35377358490566	1	4	TGGGTTACAAACTAAG-1	Microglia
933000320046084	10199	4118	none	2.49044023923914	1	11	TGGGTTACATCAGCAT-1	ExNeuron
933000320046084	4012	2256	none	0.523429710867398	1	16	TGGGTTAGTTGACGGA-1	InhNeuron
933000320046084	1143	845	none	0.26246719160105	1	0	TGGGTTATCCTCTGCA-1	Astrocytes
933000320046084	704	471	none	3.40909090909091	1	5	TGGTACAAGTGTTGAA-1	Oligodendrocytes
933000320046084	1843	1221	none	1.79055887140532	1	0	TGGTACACATCTGTTT-1	Astrocytes
933000320046084	683	538	none	0.878477306002928	1	4	TGGTACACATTAAGCC-1	Microglia
933000320046084	1407	1003	none	0.355366027007818	1	0	TGGTACAGTGAACCGA-1	Astrocytes
933000320046084	5434	2767	none	2.85241074714759	1	2	TGGTACAGTGAGAACC-1	InhNeuron
933000320046084	1021	644	none	0.19588638589618	1	5	TGGTACATCAAGATAG-1	Oligodendrocytes
933000320046084	3875	2280	none	2.73548387096774	1	2	TGGTACATCACCACAA-1	InhNeuron
933000320046084	1679	1186	none	1.07206670637284	1	3	TGGTACATCATAGCAC-1	OPC
933000320046084	582	470	none	1.03092783505155	1	4	TGGTAGTAGACTGTTC-1	Microglia
933000320046084	3134	2011	none	1.30823229100191	1	2	TGGTAGTAGAGGTTAT-1	InhNeuron
933000320046084	4750	2633	none	0.442105263157895	1	18	TGGTAGTAGTAGCCAG-1	ExNeuron
933000320046084	2958	1855	none	0.743745774171738	1	28	TGGTAGTCATGGGATG-1	Sst+
933000320046084	2818	1820	none	1.10007097232079	1	2	TGGTAGTGTCAAGCCC-1	InhNeuron
933000320046084	3373	2077	none	2.01600948710347	1	23	TGGTAGTGTGCCGGTT-1	Sst+
933000320046084	693	569	none	2.5974025974026	1	11	TGGTAGTTCAGCTAGT-1	ExNeuron
933000320046084	1620	1115	none	0.308641975308642	1	3	TGGTAGTTCCCTCAAC-1	OPC
933000320046084	996	567	none	0.100401606425703	1	5	TGGTGATAGCTGAAAT-1	Oligodendrocytes
933000320046084	4973	2824	none	2.77498491856023	1	23	TGGTGATCACATAGCT-1	Sst+
933000320046084	773	645	none	0.905562742561449	1	36	TGGTGATCACGTATAC-1	ExNeuron
933000320046084	576	476	none	0	1	4	TGGTGATGTACAGGTG-1	Microglia
933000320046084	817	531	none	6.11995104039168	1	1	TGGTGATGTCCCTAAA-1	Oligodendrocytes
933000320046084	3491	2132	none	3.38012030936694	1	18	TGGTGATGTGAGACGT-1	ExNeuron
933000320046084	1685	1140	none	1.89910979228487	1	3	TGGTGATGTGATGGCA-1	OPC
933000320046084	3656	2252	none	3.22757111597374	1	23	TGGTTAGAGACAGCTG-1	Sst+
933000320046084	1064	797	none	0.281954887218045	1	3	TGGTTAGAGTGTTCAC-1	OPC
933000320046084	5489	2872	none	1.78538895973766	1	14	TGGTTAGCAAATCAAG-1	ExNeuron
933000320046084	2023	1295	none	0.346020761245675	1	0	TGGTTAGCAGCAGAAC-1	Astrocytes
933000320046084	1032	626	none	0.387596899224806	1	1	TGGTTAGCATAATGCC-1	Oligodendrocytes
933000320046084	2803	1764	none	3.74598644309668	1	15	TGGTTAGGTCCGGTCA-1	InhNeuron
933000320046084	6459	3059	none	1.99721319089642	1	11	TGGTTAGGTGGCTGAA-1	ExNeuron
933000320046084	1203	742	none	0.332502078137988	1	24	TGGTTAGGTTCTCCCA-1	Oligodendrocytes
933000320046084	3797	2285	none	0.421385304187516	1	28	TGGTTAGGTTTACGTG-1	Sst+
933000320046084	6932	3098	none	0.692440854010387	1	11	TGGTTAGTCCACTGAA-1	ExNeuron
933000320046084	1723	1212	none	0.348229831688915	1	3	TGTAACGAGAGGTATT-1	OPC
933000320046084	4431	2403	none	0.4739336492891	1	6	TGTAACGAGCCAGAGT-1	ExNeuron
933000320046084	1135	903	none	1.3215859030837	1	3	TGTAACGAGCCTAGGA-1	OPC
933000320046084	997	739	none	1.60481444332999	1	4	TGTAACGCAAAGGCTG-1	Microglia
933000320046084	5218	2721	none	0.306630893062476	1	14	TGTAACGGTAAGATCA-1	ExNeuron
933000320046084	990	781	none	1.01010101010101	1	3	TGTAACGGTCTAACTG-1	OPC
933000320046084	4702	2584	none	0.212675457252233	1	20	TGTAACGGTGTGGACA-1	Sst+
933000320046084	4725	2312	none	0.0634920634920635	1	11	TGTAACGGTTACGTAC-1	ExNeuron
933000320046084	972	718	none	0	1	0	TGTAACGGTTCCTAAG-1	Astrocytes
933000320046084	871	627	none	1.49253731343284	1	0	TGTAACGTCAGGCGAA-1	Astrocytes
933000320046084	1327	905	none	0.52750565184627	1	0	TGTAACGTCAGTCAGT-1	Astrocytes
933000320046084	876	514	none	5.36529680365297	1	5	TGTAACGTCAGTCATG-1	Oligodendrocytes
933000320046084	655	513	none	1.06870229007634	1	4	TGTAACGTCTTGCAAG-1	Microglia
933000320046084	1522	1031	none	0	1	12	TGTAAGCAGACTTGTC-1	Astrocytes
933000320046084	1245	1005	none	2.08835341365462	1	3	TGTAAGCAGAGTGACC-1	OPC
933000320046084	740	577	none	0.810810810810811	1	0	TGTAAGCAGATGTAGT-1	Astrocytes
933000320046084	988	653	none	0.202429149797571	1	9	TGTAAGCAGCGCACAA-1	Oligodendrocytes
933000320046084	2714	1775	none	0.51584377302874	1	39	TGTAAGCAGGGAGAAT-1	InhNeuron
933000320046084	6238	3053	none	3.75120230843219	1	28	TGTAAGCAGTCTAGCT-1	Sst+
933000320046084	5114	2621	none	3.79350801720767	1	26	TGTAAGCAGTTCGGTT-1	Cck+/Vip+
933000320046084	1883	1010	none	1.00902814657461	1	9	TGTAAGCAGTTTGAGA-1	Oligodendrocytes
933000320046084	1833	1335	none	1.0911074740862	1	3	TGTAAGCCATATCTCT-1	OPC
933000320046084	1222	816	none	1.06382978723404	1	1	TGTAAGCGTACTTGTG-1	Oligodendrocytes
933000320046084	1836	1295	none	0.326797385620915	1	28	TGTAAGCGTCGGAAAC-1	Sst+
933000320046084	902	637	none	3.76940133037694	1	9	TGTAAGCGTCTACGTA-1	Oligodendrocytes
933000320046084	6694	3263	none	0.492978786973409	1	11	TGTAAGCGTTCCTACC-1	ExNeuron
933000320046084	1197	722	none	0.75187969924812	1	5	TGTAAGCTCCATTGCC-1	Oligodendrocytes
933000320046084	1859	1088	none	3.71167294244217	1	9	TGTAAGCTCTGTACAG-1	Oligodendrocytes
933000320046084	4670	2662	none	1.47751605995717	1	20	TGTACAGAGAGTCAGC-1	Sst+
933000320046084	2606	1617	none	2.87797390636992	1	27	TGTACAGAGGTAGATT-1	InhNeuron
933000320046084	1701	1168	none	0.764256319811875	1	3	TGTACAGAGTGACACG-1	OPC
933000320046084	4178	2504	none	1.60363810435615	1	2	TGTACAGAGTTAACAG-1	InhNeuron
933000320046084	1376	825	none	1.38081395348837	1	9	TGTACAGCAACCTATG-1	Oligodendrocytes
933000320046084	3803	2370	none	0.210360241914278	1	7	TGTACAGCAATACCCA-1	InhNeuron
933000320046084	7932	3654	none	1.34896621280888	1	22	TGTACAGCACTGTTCC-1	Cck+/Vip+
933000320046084	2789	1741	none	0.250986016493367	1	2	TGTACAGGTTCCCAAA-1	InhNeuron
933000320046084	927	686	none	0.323624595469256	1	0	TGTACAGGTTGACTAC-1	Astrocytes
933000320046084	5158	2588	none	0.581620783249321	1	16	TGTACAGGTTGGACTT-1	InhNeuron
933000320046084	664	454	none	1.05421686746988	1	5	TGTACAGTCATTGCCC-1	Oligodendrocytes
933000320046084	6760	3210	none	1.0207100591716	1	6	TGTACAGTCCAGTTCC-1	ExNeuron
933000320046084	1686	1180	none	0.237247924080664	1	15	TGTACAGTCGGAATGG-1	InhNeuron
933000320046084	9553	3739	none	1.76907777661468	1	11	TGTACAGTCTCGGGAC-1	ExNeuron
933000320046084	3117	2001	none	2.88739172281039	1	17	TGTACAGTCTGTACAG-1	Nos1+
933000320046084	6583	3237	none	4.57238341181832	1	11	TGTAGACAGGATCATA-1	ExNeuron
933000320046084	656	460	none	0.152439024390244	1	5	TGTAGACCAAACTGCT-1	Oligodendrocytes
933000320046084	2620	1754	none	2.32824427480916	1	2	TGTAGACCAACACAAA-1	InhNeuron
933000320046084	10527	4185	none	0.588961717488363	1	6	TGTAGACCACTGCACG-1	ExNeuron
933000320046084	3726	2258	none	0.858829844337091	1	18	TGTAGACGTCCGGATC-1	ExNeuron
933000320046084	1468	1086	none	0.340599455040872	1	43	TGTAGACTCCACTTTA-1	Microglia
933000320046084	1871	1315	none	0.534473543559594	1	16	TGTAGACTCTGATTCT-1	InhNeuron
933000320046084	919	557	none	0.217627856365615	1	5	TGTCAGAAGGTAGCCA-1	Oligodendrocytes
933000320046084	4988	2698	none	4.59101844426624	1	14	TGTCAGAAGTCCCAAT-1	ExNeuron
933000320046084	2988	1870	none	1.70682730923695	1	31	TGTCAGAAGTGATCGG-1	Reln+
933000320046084	4655	2709	none	2.66380236305048	1	17	TGTCAGAAGTGGTTCT-1	Nos1+
933000320046084	5652	2979	none	3.3793347487615	1	6	TGTCAGACAAGAAACT-1	ExNeuron
933000320046084	4697	2759	none	1.72450500319353	1	3	TGTCAGACACATCATG-1	OPC
933000320046084	8066	3369	none	0.161170344656583	1	11	TGTCAGAGTATAGCTC-1	ExNeuron
933000320046084	2788	1819	none	1.25538020086083	1	18	TGTCAGAGTCGACTGC-1	ExNeuron
933000320046084	1433	881	none	1.88415910676902	1	5	TGTCAGAGTGATGGCA-1	Oligodendrocytes
933000320046084	827	618	none	0.241837968561064	1	0	TGTCAGATCAAGAGTA-1	Astrocytes
933000320046084	558	396	none	4.48028673835125	1	9	TGTCAGATCAAGCCCG-1	Oligodendrocytes
933000320046084	4800	2598	none	0.229166666666667	1	14	TGTCAGATCACCCTGT-1	ExNeuron
933000320046084	728	554	none	0.824175824175824	1	4	TGTCAGATCACTCGAA-1	Microglia
933000320046084	6685	3166	none	0.867614061331339	1	26	TGTCAGATCCCTCAAC-1	Cck+/Vip+
933000320046084	6186	3241	none	0.355641771742645	1	11	TGTCAGATCTGAATGC-1	ExNeuron
933000320046084	804	495	none	4.47761194029851	1	5	TGTCCACAGAAGTCCG-1	Oligodendrocytes
933000320046084	4681	2532	none	2.84127323221534	1	10	TGTCCACAGACTAGAT-1	InhNeuron
933000320046084	6756	3295	none	1.65778567199526	1	20	TGTCCACAGTAGCATA-1	Sst+
933000320046084	9532	3730	none	0.671422576584138	1	11	TGTCCACAGTTGCTCA-1	ExNeuron
933000320046084	1617	1176	none	2.72108843537415	1	0	TGTCCACCAATTGAAG-1	Astrocytes
933000320046084	6009	2807	none	2.11349642203362	1	11	TGTCCACCACAAGCAG-1	ExNeuron
933000320046084	783	644	none	1.91570881226054	1	18	TGTCCACCACACCTTC-1	ExNeuron
933000320046084	962	720	none	0.311850311850312	1	3	TGTCCACCACTGCACG-1	OPC
933000320046084	4078	2314	none	2.3786169691025	1	8	TGTCCACCAGCATCTA-1	InhNeuron
933000320046084	518	426	none	0.386100386100386	1	36	TGTCCACTCCAAGAGG-1	ExNeuron
933000320046084	963	564	none	3.9460020768432	1	1	TGTCCACTCCAAGCCG-1	Oligodendrocytes
933000320046084	1210	857	none	0.330578512396694	1	12	TGTCCACTCGCCAGAC-1	Astrocytes
933000320046084	926	741	none	0.971922246220302	1	3	TGTCCACTCTAGCAAC-1	OPC
933000320046084	776	475	none	1.15979381443299	1	5	TGTCCCAAGACTCTTG-1	Oligodendrocytes
933000320046084	3485	2088	none	1.29124820659971	1	8	TGTCCCAAGGTATCTC-1	InhNeuron
933000320046084	1348	920	none	0.222551928783383	1	0	TGTCCCACACGCTATA-1	Astrocytes
933000320046084	6148	3192	none	2.34222511385817	1	6	TGTCCCACAGCGTGCT-1	ExNeuron
933000320046084	1231	750	none	2.43704305442729	1	1	TGTCCCAGTACGGCAA-1	Oligodendrocytes
933000320046084	2870	1859	none	2.92682926829268	1	23	TGTCCCAGTCTAGGCC-1	Sst+
933000320046084	883	722	none	0.339750849377123	1	4	TGTCCCAGTGCTTCAA-1	Microglia
933000320046084	1148	848	none	0.261324041811847	1	0	TGTCCTGAGAATTGCA-1	Astrocytes
933000320046084	10276	4209	none	0.710393149085247	1	6	TGTCCTGAGATCGGTG-1	ExNeuron
933000320046084	7611	3476	none	2.78544212324268	1	20	TGTCCTGAGCACCAGA-1	Sst+
933000320046084	5529	2881	none	1.06710074154458	1	14	TGTCCTGCACATACGT-1	ExNeuron
933000320046084	3584	2233	none	3.37611607142857	1	17	TGTCCTGCACATACTG-1	Nos1+
933000320046084	5057	2528	none	0.0790982796124184	1	11	TGTCCTGCACCAACAT-1	ExNeuron
933000320046084	1322	977	none	0.226928895612708	1	3	TGTCCTGCACGAAAGC-1	OPC
933000320046084	1502	962	none	6.85752330226365	1	1	TGTCCTGCACTTCAAG-1	Oligodendrocytes
933000320046084	929	652	none	1.18406889128095	1	5	TGTCCTGCAGCTGTAT-1	Oligodendrocytes
933000320046084	1238	844	none	1.2924071082391	1	4	TGTCCTGGTTCTCTAT-1	Microglia
933000320046084	4343	2394	none	2.02624913654156	1	11	TGTCCTGTCCACATAG-1	ExNeuron
933000320046084	1076	707	none	0.464684014869888	1	1	TGTGAGTAGACAGTCG-1	Oligodendrocytes
933000320046084	4069	2414	none	2.6787908577046	1	2	TGTGAGTAGACGACGT-1	InhNeuron
933000320046084	4800	2666	none	4	1	20	TGTGAGTAGTCAGGGT-1	Sst+
933000320046084	3152	1926	none	0.444162436548223	1	15	TGTGAGTAGTGAGTTA-1	InhNeuron
933000320046084	897	717	none	2.0066889632107	1	3	TGTGAGTAGTTGCGCC-1	OPC
933000320046084	754	594	none	0.530503978779841	1	4	TGTGAGTCAAACAGGC-1	Microglia
933000320046084	2961	1814	none	1.28335021952043	1	38	TGTGAGTGTACTAACC-1	Pvalb+
933000320046084	6644	3275	none	6.93859121011439	1	6	TGTGAGTGTAGATCCT-1	ExNeuron
933000320046084	1463	1064	none	0.683526999316473	1	3	TGTGAGTGTGTTCCAA-1	OPC
933000320046084	732	409	none	1.22950819672131	1	5	TGTGAGTGTTGGCCGT-1	Oligodendrocytes
933000320046084	1757	1268	none	0.0569151963574274	1	3	TGTGATGAGATACATG-1	OPC
933000320046084	1175	848	none	0.170212765957447	1	12	TGTGATGAGATGCTTC-1	Astrocytes
933000320046084	3224	1921	none	0.248138957816377	1	27	TGTGATGCACCCTGAG-1	InhNeuron
933000320046084	4906	2751	none	5.09580105992662	1	13	TGTGATGCACGCGTGT-1	InhNeuron
933000320046084	7010	3205	none	0.470756062767475	1	11	TGTGATGCATCCTTGC-1	ExNeuron
933000320046084	3935	2245	none	2.18551461245235	1	26	TGTGATGCATCGTTCC-1	Cck+/Vip+
933000320046084	3883	2238	none	0.592325521503992	1	15	TGTGATGGTCAAAGTA-1	InhNeuron
933000320046084	3237	1983	none	1.11214087117702	1	2	TGTGATGGTTCGTGCG-1	InhNeuron
933000320046084	3838	2245	none	1.48514851485149	1	31	TGTGATGGTTGCGGCT-1	Reln+
933000320046084	980	659	none	2.04081632653061	1	9	TGTGATGTCCAAAGGG-1	Oligodendrocytes
933000320046084	874	575	none	1.83066361556064	1	5	TGTGATGTCGATGGAG-1	Oligodendrocytes
933000320046084	2909	1439	none	0.171880371261602	1	30	TGTGATGTCGGCATCG-1	Oligodendrocytes
933000320046084	5909	2863	none	1.60771704180064	1	11	TGTGCGGAGGGAGGGT-1	ExNeuron
933000320046084	3794	2195	none	1.63415919873484	1	2	TGTGCGGAGGGTACAC-1	InhNeuron
933000320046084	6866	3380	none	0.524322749781532	1	13	TGTGCGGAGGGTCTTT-1	InhNeuron
933000320046084	772	568	none	4.53367875647668	1	1	TGTGCGGAGTCTCGTA-1	Oligodendrocytes
933000320046084	996	785	none	0.301204819277108	1	4	TGTGCGGAGTGGTTCT-1	Microglia
933000320046084	4043	2179	none	2.30027207519169	1	31	TGTGCGGCAACATACC-1	Reln+
933000320046084	3577	2204	none	0.13978194017333	1	26	TGTGCGGCACAGCTGC-1	Cck+/Vip+
933000320046084	1182	863	none	1.35363790186125	1	0	TGTGCGGCACCGTGCA-1	Astrocytes
933000320046084	777	611	none	0.128700128700129	1	4	TGTGCGGCACGTACAT-1	Microglia
933000320046084	3218	2052	none	2.26848974518334	1	14	TGTGCGGCATGTGTCA-1	ExNeuron
933000320046084	893	673	none	0.671892497200448	1	4	TGTGCGGGTAACATCC-1	Microglia
933000320046084	5139	2550	none	0.175131348511384	1	11	TGTGCGGGTAGAAACT-1	ExNeuron
933000320046084	2030	1117	none	1.82266009852217	1	1	TGTGCGGGTAGACGGT-1	Oligodendrocytes
933000320046084	859	547	none	0.349243306169965	1	5	TGTGCGGGTTCCTAGA-1	Oligodendrocytes
933000320046084	1064	780	none	2.25563909774436	1	3	TGTGCGGGTTCTGAGT-1	OPC
933000320046084	2331	1552	none	3.21750321750322	1	2	TGTGCGGTCAGCCCAG-1	InhNeuron
933000320046084	2056	1033	none	3.06420233463035	1	5	TGTGCGGTCCGTATGA-1	Oligodendrocytes
933000320046084	1521	884	none	0.262984878369494	1	9	TGTGCGGTCGGAGCAA-1	Oligodendrocytes
933000320046084	981	740	none	1.01936799184506	1	3	TGTGCGGTCGGCATTA-1	OPC
933000320046084	1304	943	none	0.230061349693252	1	0	TGTGGCGCAACCCGCA-1	Astrocytes
933000320046084	2424	1636	none	0.742574257425743	1	18	TGTGGCGCAGGAGGAG-1	ExNeuron
933000320046084	630	508	none	0.317460317460317	1	4	TGTGGCGCAGTAACCT-1	Microglia
933000320046084	3609	2074	none	0.997506234413965	1	29	TGTGGCGCATACTGAC-1	ExNeuron
933000320046084	937	669	none	0.533617929562433	1	0	TGTGGCGCATTGAGCT-1	Astrocytes
933000320046084	6059	3215	none	1.99702921274138	1	23	TGTGGCGGTAGGACCA-1	Sst+
933000320046084	1543	1038	none	1.6202203499676	1	0	TGTGGCGGTTCTTGCC-1	Astrocytes
933000320046084	743	586	none	0.807537012113055	1	4	TGTGGCGTCATGACAC-1	Microglia
933000320046084	603	463	none	0.33167495854063	1	9	TGTGTGAAGAAGGGAT-1	Oligodendrocytes
933000320046084	779	531	none	2.82413350449294	1	1	TGTGTGAAGACACACG-1	Oligodendrocytes
933000320046084	5164	2654	none	1.91711851278079	1	27	TGTGTGAAGCCTAACT-1	InhNeuron
933000320046084	4959	2658	none	0.947771728171002	1	6	TGTGTGAAGCTACAAA-1	ExNeuron
933000320046084	1809	1100	none	0.221116639027087	1	30	TGTGTGAAGGAGAGGC-1	Oligodendrocytes
933000320046084	2413	1548	none	1.94778284293411	1	26	TGTGTGAGTAGAAACT-1	Cck+/Vip+
933000320046084	3100	1965	none	0.838709677419355	1	31	TGTGTGAGTCGTATTG-1	Reln+
933000320046084	5800	3003	none	1.48275862068966	1	11	TGTGTGAGTGACACAG-1	ExNeuron
933000320046084	7339	3671	none	0.735795067447881	1	6	TGTGTGAGTGACTAAA-1	ExNeuron
933000320046084	1434	893	none	1.88284518828452	1	1	TGTGTGAGTTCGGCTG-1	Oligodendrocytes
933000320046084	1309	892	none	0.229182582123759	1	0	TGTGTGATCATACAGC-1	Astrocytes
933000320046084	4637	2581	none	0.754798361009273	1	6	TGTGTGATCGCACTCT-1	ExNeuron
933000320046084	3648	2202	none	3.97478070175439	1	8	TGTGTGATCGGCCTTT-1	InhNeuron
933000320046084	2588	1749	none	1.23647604327666	1	7	TGTTACTAGGAATTAC-1	InhNeuron
933000320046084	2377	1612	none	1.051745898191	1	2	TGTTACTAGTTCCGTA-1	InhNeuron
933000320046084	2212	1480	none	0.135623869801085	1	2	TGTTACTCAAAGCTCT-1	InhNeuron
933000320046084	2327	1452	none	6.40309411259132	1	21	TGTTACTCAGACCATT-1	InhNeuron
933000320046084	4224	2428	none	0.662878787878788	1	6	TGTTACTCAGATCCAT-1	ExNeuron
933000320046084	3136	1928	none	0.733418367346939	1	16	TGTTACTCATCTAACG-1	InhNeuron
933000320046084	2888	1827	none	1.24653739612188	1	20	TGTTACTCATGAATCC-1	Sst+
933000320046084	4138	2486	none	0.628322861285645	1	21	TGTTACTGTCGAAGCA-1	InhNeuron
933000320046084	539	430	none	0.556586270871985	1	4	TGTTACTGTGTATTCG-1	Microglia
933000320046084	1210	899	none	0.247933884297521	1	0	TGTTACTTCACGGGAA-1	Astrocytes
933000320046084	1804	1229	none	0.110864745011086	1	0	TGTTACTTCGTTACCC-1	Astrocytes
933000320046084	3855	2381	none	0.985732814526589	1	17	TGTTCATAGCACCAGA-1	Nos1+
933000320046084	1021	774	none	0.19588638589618	1	0	TGTTCATAGCATTGAA-1	Astrocytes
933000320046084	917	668	none	1.19956379498364	1	1	TGTTCATAGGTTGACG-1	Oligodendrocytes
933000320046084	3750	2216	none	3.70666666666667	1	8	TGTTCATCACTCCGGA-1	InhNeuron
933000320046084	10059	4224	none	6.06422109553634	1	6	TGTTCATCAGACACCC-1	ExNeuron
933000320046084	3763	2209	none	0.850385330853043	1	18	TGTTCATCAGGTGTGA-1	ExNeuron
933000320046084	2000	1366	none	2.7	1	8	TGTTCATCATACACCA-1	InhNeuron
933000320046084	2926	1884	none	3.69104579630895	1	2	TGTTCATCATGGGAAC-1	InhNeuron
933000320046084	2820	1794	none	0.425531914893617	1	20	TGTTCATGTACCTAAC-1	Sst+
933000320046084	7363	3584	none	0.719815292679614	1	11	TGTTCATGTACTCGTA-1	ExNeuron
933000320046084	1917	1268	none	0.625978090766823	1	0	TGTTCATGTATCGAAA-1	Astrocytes
933000320046084	1358	927	none	0.662739322533137	1	12	TGTTCATGTGCAATAA-1	Astrocytes
933000320046084	4880	2705	none	1.45491803278689	1	18	TGTTCATGTGGTCTCG-1	ExNeuron
933000320046084	4905	2721	none	1.22324159021407	1	3	TGTTCATTCCTGCCAT-1	OPC
933000320046084	3042	2020	none	0.920447074293228	1	7	TGTTCCGAGGACTAAT-1	InhNeuron
933000320046084	1538	1029	none	3.5110533159948	1	12	TGTTCCGAGGCGTTAG-1	Astrocytes
933000320046084	3391	2071	none	1.38602182247125	1	8	TGTTCCGAGTCGGCAA-1	InhNeuron
933000320046084	977	664	none	3.27533265097236	1	1	TGTTCCGAGTTGGAGC-1	Oligodendrocytes
933000320046084	4062	2381	none	2.01870999507632	1	23	TGTTCCGCAACGACAG-1	Sst+
933000320046084	2680	1754	none	0.634328358208955	1	8	TGTTCCGCACATCCCT-1	InhNeuron
933000320046084	803	544	none	6.84931506849315	1	5	TGTTCCGGTCCTATAG-1	Oligodendrocytes
933000320046084	3251	2111	none	0.36911719470932	1	20	TGTTCTAAGTTCCTGA-1	Sst+
933000320046084	4528	2389	none	3.68816254416961	1	10	TGTTCTAAGTTCTCTT-1	InhNeuron
933000320046084	858	506	none	2.7972027972028	1	5	TGTTCTACAAGGAGTC-1	Oligodendrocytes
933000320046084	3290	1947	none	1.42857142857143	1	8	TGTTCTAGTGATACCT-1	InhNeuron
933000320046084	4070	2405	none	0.663390663390663	1	20	TGTTCTAGTGTAAATG-1	Sst+
933000320046084	996	644	none	0.502008032128514	1	5	TGTTCTAGTTACGTAC-1	Oligodendrocytes
933000320046084	1515	1074	none	0.726072607260726	1	3	TGTTCTAGTTTGTTGG-1	OPC
933000320046084	4335	2310	none	0.184544405997693	1	14	TGTTCTATCACAACCA-1	ExNeuron
933000320046084	1404	915	none	0.356125356125356	1	0	TGTTCTATCACGGTCG-1	Astrocytes
933000320046084	558	359	none	1.97132616487455	1	5	TGTTCTATCATCCTAT-1	Oligodendrocytes
933000320046084	4984	2636	none	1.28410914927769	1	6	TGTTCTATCGGTTGTA-1	ExNeuron
933000320046084	7257	3325	none	3.85834366818244	1	6	TGTTGAGAGACATAGT-1	ExNeuron
933000320046084	778	561	none	1.79948586118252	1	1	TGTTGAGAGGGAGGCA-1	Oligodendrocytes
933000320046084	1152	898	none	0.694444444444444	1	3	TGTTGAGAGTATGAGT-1	OPC
933000320046084	3817	2203	none	0.15719151165837	1	16	TGTTGAGCATGACCCG-1	InhNeuron
933000320046084	5368	2984	none	1.8628912071535	1	20	TGTTGAGCATTCGATG-1	Sst+
933000320046084	4820	2475	none	0.45643153526971	1	29	TGTTGAGGTAGGACCA-1	ExNeuron
933000320046084	1134	632	none	6.70194003527337	1	9	TGTTGAGGTATCGCTA-1	Oligodendrocytes
933000320046084	5216	2872	none	3.08665644171779	1	6	TGTTGAGGTGTCGCTG-1	ExNeuron
933000320046084	3777	2239	none	5.45406407201483	1	2	TGTTGAGGTTCGGACC-1	InhNeuron
933000320046084	512	360	none	0.1953125	1	5	TGTTGAGGTTGGAGGT-1	Oligodendrocytes
933000320046084	746	635	none	1.60857908847185	1	3	TGTTGAGTCAGCCTCT-1	OPC
933000320046084	3849	2359	none	2.5980774227072	1	13	TGTTGAGTCGCACGAC-1	InhNeuron
933000320046084	2105	1367	none	4.98812351543943	1	12	TGTTGAGTCTGTGCGG-1	Astrocytes
933000320046084	1055	699	none	2.74881516587678	1	1	TGTTGGAAGACTTAAG-1	Oligodendrocytes
933000320046084	1034	819	none	2.61121856866538	1	3	TGTTGGAAGCACCTGC-1	OPC
933000320046084	2881	1936	none	0.242971190558834	1	23	TGTTGGAAGCAGGCTA-1	Sst+
933000320046084	4949	2813	none	2.99050313194585	1	17	TGTTGGAAGGTTATAG-1	Nos1+
933000320046084	6808	3206	none	0.749118683901293	1	20	TGTTGGAAGTTGGAAT-1	Sst+
933000320046084	2736	1797	none	0.365497076023392	1	23	TGTTGGACAAAGAACT-1	Sst+
933000320046084	1294	679	none	0.231839258114374	1	24	TGTTGGACAGGACAGT-1	Oligodendrocytes
933000320046084	4417	2343	none	0.181118406158026	1	31	TGTTGGAGTTCTCGCT-1	Reln+
933000320046084	2036	1452	none	3.33988212180747	1	15	TGTTGGAGTTTACTTC-1	InhNeuron
933000320046084	1446	990	none	2.0746887966805	1	1	TGTTTGTAGAGCAAGA-1	Oligodendrocytes
933000320046084	1848	1182	none	0.649350649350649	1	38	TGTTTGTAGCTCCGAC-1	Pvalb+
933000320046084	1806	1213	none	0.44296788482835	1	12	TGTTTGTAGGAGCAAA-1	Astrocytes
933000320046084	5874	2934	none	0.749063670411985	1	14	TGTTTGTAGGATTTGA-1	ExNeuron
933000320046084	4224	2364	none	1.75189393939394	1	31	TGTTTGTAGGCCACTC-1	Reln+
933000320046084	1603	1175	none	0.810979413599501	1	3	TGTTTGTAGTTGAAAC-1	OPC
933000320046084	3592	2239	none	1.69821826280624	1	28	TGTTTGTGTATGGTAA-1	Sst+
933000320046084	1040	725	none	0.384615384615385	1	4	TGTTTGTTCCCGTTCA-1	Microglia
933000320046084	668	528	none	0	1	4	TGTTTGTTCTAGACCA-1	Microglia
933000320046084	882	672	none	1.92743764172336	1	3	TTAATCCAGGATATAC-1	OPC
933000320046084	1057	736	none	0.283822138126774	1	0	TTAATCCAGTTGGACG-1	Astrocytes
933000320046084	2675	1650	none	0.186915887850467	1	3	TTAATCCCACCTATCC-1	OPC
933000320046084	1036	810	none	0.28957528957529	1	3	TTAATCCCACGTGAGA-1	OPC
933000320046084	9981	3983	none	0.250475904218014	1	34	TTAATCCCAGTCAACT-1	InhNeuron
933000320046084	1657	1156	none	0.482800241400121	1	3	TTAATCCCAGTTTCAG-1	OPC
933000320046084	1626	1173	none	0.676506765067651	1	0	TTAATCCGTATAATGG-1	Astrocytes
933000320046084	1728	1051	none	6.71296296296296	1	9	TTAATCCGTCCACTTC-1	Oligodendrocytes
933000320046084	1094	829	none	0.914076782449726	1	3	TTAATCCGTCTGTGTA-1	OPC
933000320046084	1104	814	none	1.35869565217391	1	3	TTAATCCGTGCATTAC-1	OPC
933000320046084	3676	2225	none	0.29923830250272	1	28	TTAATCCGTGGATCAG-1	Sst+
933000320046084	3569	2135	none	0.420285794340151	1	18	TTAATCCGTTGTTGAC-1	ExNeuron
933000320046084	6864	3389	none	5.59440559440559	1	23	TTAATCCTCAGGAAGC-1	Sst+
933000320046084	3379	2014	none	1.42053862089376	1	38	TTAATCCTCCGAGGCT-1	Pvalb+
933000320046084	1026	764	none	0.487329434697856	1	4	TTAATCCTCCTGCCAT-1	Microglia
933000320046084	1728	1184	none	0.0578703703703704	1	0	TTAATCCTCGACTCCT-1	Astrocytes
933000320046084	1517	886	none	1.1206328279499	1	24	TTAATCCTCGCTCCTA-1	Oligodendrocytes
933000320046084	1215	894	none	0.246913580246914	1	3	TTAATCCTCTGGCCAG-1	OPC
933000320046084	1456	861	none	3.98351648351648	1	9	TTACAGGAGCAATAAC-1	Oligodendrocytes
933000320046084	11998	4637	none	1.84197366227705	1	16	TTACAGGAGCATCAAA-1	InhNeuron
933000320046084	10044	4167	none	3.27558741537236	1	6	TTACAGGAGCGTTCAT-1	ExNeuron
933000320046084	1025	803	none	0.195121951219512	1	3	TTACAGGAGTCAGAGC-1	OPC
933000320046084	12244	4345	none	0.759555700751388	1	6	TTACAGGCAATTCTTC-1	ExNeuron
933000320046084	1647	977	none	1.82149362477231	1	1	TTACAGGCACACCAGC-1	Oligodendrocytes
933000320046084	7294	3319	none	4.34603783931999	1	6	TTACAGGCACATCATG-1	ExNeuron
933000320046084	1336	826	none	3.2185628742515	1	9	TTACAGGCAGCTGTTA-1	Oligodendrocytes
933000320046084	4242	2378	none	1.03724658180104	1	6	TTACAGGCATGGGCAA-1	ExNeuron
933000320046084	6173	3053	none	1.58755872347319	1	14	TTACAGGTCCGCACTT-1	ExNeuron
933000320046084	1315	995	none	2.6615969581749	1	3	TTACAGGTCTAAGCGT-1	OPC
933000320046084	2374	1660	none	1.64279696714406	1	2	TTACCATAGGGTGGGA-1	InhNeuron
933000320046084	4222	2394	none	0.852676456655613	1	6	TTACCATCAAGTATAG-1	ExNeuron
933000320046084	1207	672	none	0.331400165700083	1	1	TTACCATCACAAGCTT-1	Oligodendrocytes
933000320046084	9232	3666	none	0.628249566724437	1	11	TTACCATCATGATAGA-1	ExNeuron
933000320046084	984	757	none	0.203252032520325	1	4	TTACCATGTACAGAAT-1	Microglia
933000320046084	713	545	none	0	1	0	TTACCATTCAAAGAAC-1	Astrocytes
933000320046084	1698	993	none	0.530035335689046	1	9	TTACCATTCATTGTTC-1	Oligodendrocytes
933000320046084	7700	3538	none	2.5974025974026	1	20	TTACCGCAGCGAATGC-1	Sst+
933000320046084	5305	2790	none	0.320452403393025	1	18	TTACCGCCACTCTCGT-1	ExNeuron
933000320046084	5557	3006	none	1.97948533381321	1	6	TTACCGCGTACCGTGC-1	ExNeuron
933000320046084	7426	3574	none	1.42741718287099	1	6	TTACCGCGTGCTGTCG-1	ExNeuron
933000320046084	3017	1981	none	1.49154789526019	1	25	TTACCGCTCGCCTAGG-1	Chat+
933000320046084	1514	939	none	0.462351387054161	1	9	TTACCGCTCTACCAGA-1	Oligodendrocytes
933000320046084	1274	930	none	0.392464678178964	1	3	TTACGCCAGGGTACAC-1	OPC
933000320046084	2399	1484	none	0.791996665277199	1	0	TTACGCCAGGTCTTTG-1	Astrocytes
933000320046084	3723	2210	none	1.98764437281762	1	8	TTACGCCCAAATGGTA-1	InhNeuron
933000320046084	8694	3708	none	1.34575569358178	1	18	TTACGCCCAAGGAGTC-1	ExNeuron
933000320046084	7425	3400	none	0.457912457912458	1	20	TTACGCCCAGCATTGT-1	Sst+
933000320046084	9037	3649	none	0.796724576740069	1	11	TTACGCCCATCCGTTC-1	ExNeuron
933000320046084	5165	2825	none	0.464666021297193	1	2	TTACGCCCATCCTATT-1	InhNeuron
933000320046084	5604	2982	none	3.80085653104925	1	11	TTACGCCCATGGACAG-1	ExNeuron
933000320046084	1581	1101	none	0.632511068943706	1	0	TTACGCCTCAGAATAG-1	Astrocytes
933000320046084	2656	1775	none	0.225903614457831	1	7	TTACGCCTCAGGGATG-1	InhNeuron
933000320046084	3124	1760	none	2.04865556978233	1	0	TTACGCCTCCACCTCA-1	Astrocytes
933000320046084	17902	4897	none	0.474807284102335	1	11	TTACGCCTCTCCTGAC-1	ExNeuron
933000320046084	4563	2523	none	0.262984878369494	1	8	TTACGCCTCTGAGTCA-1	InhNeuron
933000320046084	935	701	none	0.213903743315508	1	4	TTACGTTAGATTGTGA-1	Microglia
933000320046084	8444	3637	none	2.58171482709616	1	19	TTACGTTCAAGTGGCA-1	InhNeuron
933000320046084	3437	2137	none	2.880418970032	1	15	TTACGTTCAGCAAGAC-1	InhNeuron
933000320046084	1208	811	none	1.32450331125828	1	3	TTACGTTGTTACGATC-1	OPC
933000320046084	801	618	none	0.124843945068664	1	0	TTACGTTGTTAGGCCC-1	Astrocytes
933000320046084	511	437	none	1.17416829745597	1	36	TTACGTTGTTGCCAAT-1	ExNeuron
933000320046084	3441	2101	none	1.6274338854984	1	6	TTACGTTTCCATTGGA-1	ExNeuron
933000320046084	4814	2622	none	3.19900290818446	1	20	TTACGTTTCGAGAAGC-1	Sst+
933000320046084	4203	2344	none	0.642398286937901	1	20	TTACGTTTCGCCAACG-1	Sst+
933000320046084	7570	3634	none	1.51915455746367	1	14	TTACGTTTCGTTCTAT-1	ExNeuron
933000320046084	2767	1805	none	0.542103361040838	1	2	TTACTGTAGATGACCG-1	InhNeuron
933000320046084	7386	3346	none	0.135391280801516	1	20	TTACTGTAGCACTCAT-1	Sst+
933000320046084	1028	758	none	0.389105058365759	1	12	TTACTGTAGCCATTCA-1	Astrocytes
933000320046084	1003	562	none	0.897308075772682	1	5	TTACTGTAGCTCACTA-1	Oligodendrocytes
933000320046084	653	449	none	1.83767228177642	1	5	TTACTGTAGGCATCGA-1	Oligodendrocytes
933000320046084	4219	2361	none	1.91988622896421	1	8	TTACTGTAGTTCGGTT-1	InhNeuron
933000320046084	1248	936	none	0.32051282051282	1	4	TTACTGTCAGAATTCC-1	Microglia
933000320046084	1452	910	none	0.34435261707989	1	12	TTACTGTGTAACTTCG-1	Astrocytes
933000320046084	2086	1468	none	0.862895493767977	1	15	TTACTGTGTCGGTGTC-1	InhNeuron
933000320046084	6643	3178	none	1.83651964473882	1	6	TTACTGTGTCTAGGTT-1	ExNeuron
933000320046084	954	687	none	0.10482180293501	1	12	TTACTGTGTGTTTCTT-1	Astrocytes
933000320046084	4529	2556	none	2.16383307573416	1	18	TTACTGTGTTATTCTC-1	ExNeuron
933000320046084	4628	2666	none	1.01555747623163	1	6	TTACTGTTCAAGTCGT-1	ExNeuron
933000320046084	6118	2941	none	0.13076168682576	1	18	TTACTGTTCTAACGCA-1	ExNeuron
933000320046084	2556	1691	none	0.156494522691706	1	23	TTAGGCAAGCTAGAAT-1	Sst+
933000320046084	4939	2759	none	1.74124316663292	1	6	TTAGGCAAGGACTAAT-1	ExNeuron
933000320046084	1153	871	none	0.0867302688638335	1	4	TTAGGCACAACCCTCT-1	Microglia
933000320046084	5876	2838	none	0.255275697753574	1	8	TTAGGCACACCTATCC-1	InhNeuron
933000320046084	5591	2823	none	0.536576641030227	1	6	TTAGGCAGTCACTCGG-1	ExNeuron
933000320046084	12330	4623	none	2.05190592051906	1	6	TTAGGCAGTCCATAGT-1	ExNeuron
933000320046084	4290	2291	none	0.372960372960373	1	15	TTAGGCAGTTCTTAGG-1	InhNeuron
933000320046084	3726	2126	none	0.72463768115942	1	0	TTAGGGTCAGCACCCA-1	Astrocytes
933000320046084	1008	777	none	0.297619047619048	1	4	TTAGGGTCATACATCG-1	Microglia
933000320046084	2344	1491	none	0.0853242320819113	1	0	TTAGGGTGTAACGGTG-1	Astrocytes
933000320046084	1181	807	none	0.931414055884843	1	6	TTAGGGTGTACTCGTA-1	ExNeuron
933000320046084	891	603	none	1.01010101010101	1	1	TTAGGGTGTTCGCGTG-1	Oligodendrocytes
933000320046084	4206	2402	none	0.927246790299572	1	2	TTAGGGTTCACGTCCT-1	InhNeuron
933000320046084	3108	2019	none	0.611325611325611	1	20	TTAGGGTTCCGAGATT-1	Sst+
933000320046084	1637	1093	none	0.0610873549175321	1	0	TTAGGGTTCGGTTCAA-1	Astrocytes
933000320046084	2730	1747	none	0.476190476190476	1	18	TTAGTCTAGAGGGTAA-1	ExNeuron
933000320046084	546	434	none	0.915750915750916	1	0	TTAGTCTAGCCGTCGT-1	Astrocytes
933000320046084	2235	1104	none	3.71364653243848	1	1	TTAGTCTAGTCGAGGT-1	Oligodendrocytes
933000320046084	1535	1065	none	0.781758957654723	1	4	TTAGTCTGTAGAAACT-1	Microglia
933000320046084	6235	3264	none	2.21331194867682	1	6	TTAGTCTGTATCCTTT-1	ExNeuron
933000320046084	2084	1394	none	0.287907869481766	1	0	TTAGTCTTCATCCCGT-1	Astrocytes
933000320046084	4971	2429	none	1.52886743110038	1	26	TTAGTCTTCTAGTGAC-1	Cck+/Vip+
933000320046084	7602	3297	none	1.0655090765588	1	19	TTAGTCTTCTCTCAAT-1	InhNeuron
933000320046084	704	550	none	0.284090909090909	1	5	TTATTGCAGACCGCCT-1	Oligodendrocytes
933000320046084	3792	2294	none	1.05485232067511	1	2	TTATTGCAGCAGCAGT-1	InhNeuron
933000320046084	5364	2827	none	2.05070842654735	1	20	TTATTGCCAAGCGGAT-1	Sst+
933000320046084	955	529	none	1.36125654450262	1	1	TTATTGCGTCCACGCA-1	Oligodendrocytes
933000320046084	1368	954	none	1.38888888888889	1	0	TTATTGCGTGCGAGTA-1	Astrocytes
933000320046084	4654	2503	none	0.666093682853459	1	16	TTATTGCGTTTCCAAG-1	InhNeuron
933000320046084	1011	692	none	0.890207715133531	1	1	TTATTGCTCATACGGT-1	Oligodendrocytes
933000320046084	1030	673	none	2.9126213592233	1	5	TTATTGCTCCACACAA-1	Oligodendrocytes
933000320046084	2246	1494	none	0.801424755120214	1	2	TTATTGCTCCGAAATC-1	InhNeuron
933000320046084	2185	1403	none	3.93592677345538	1	3	TTATTGCTCGAAGCCC-1	OPC
933000320046084	2345	1614	none	0.127931769722815	1	23	TTATTGCTCTTGAACG-1	Sst+
933000320046084	3789	2283	none	1.00290314067036	1	7	TTCAATCAGGAGCTGT-1	InhNeuron
933000320046084	1236	694	none	3.31715210355987	1	9	TTCAATCAGGCCCAAA-1	Oligodendrocytes
933000320046084	1671	1196	none	0.299222022740874	1	0	TTCAATCAGGTTCAGG-1	Astrocytes
933000320046084	7482	3165	none	0.400962309542903	1	11	TTCAATCCAAGAGATT-1	ExNeuron
933000320046084	2305	1514	none	0.0433839479392625	1	2	TTCAATCCACCCATAA-1	InhNeuron
933000320046084	7359	3121	none	0.421252887620601	1	14	TTCAATCCACCTCGTT-1	ExNeuron
933000320046084	3132	1956	none	0.70242656449553	1	8	TTCAATCCATTGGGAG-1	InhNeuron
933000320046084	1265	867	none	0.237154150197628	1	0	TTCAATCGTACACGCC-1	Astrocytes
933000320046084	4316	2438	none	1.36700648748842	1	20	TTCAATCGTCACCACG-1	Sst+
933000320046084	825	541	none	4.24242424242424	1	5	TTCAATCGTTGCTGAT-1	Oligodendrocytes
933000320046084	4686	2574	none	0.874946649594537	1	26	TTCAATCTCAAAGGAT-1	Cck+/Vip+
933000320046084	5399	2870	none	2.92646786441934	1	26	TTCAATCTCACCGGTG-1	Cck+/Vip+
933000320046084	1082	735	none	0.831792975970425	1	1	TTCAATCTCATCCTAT-1	Oligodendrocytes
933000320046084	7170	3361	none	0.613668061366806	1	18	TTCAATCTCGCAGTTA-1	ExNeuron
933000320046084	4365	2384	none	0.389461626575029	1	18	TTCACCGAGACCAACG-1	ExNeuron
933000320046084	4834	2612	none	2.15142738932561	1	15	TTCACCGCACTCCTGT-1	InhNeuron
933000320046084	869	680	none	0.230149597238205	1	4	TTCACCGCAGAGGTAC-1	Microglia
933000320046084	13061	4649	none	3.43005895413827	1	11	TTCACCGCAGCATTGT-1	ExNeuron
933000320046084	1013	659	none	2.76406712734452	1	9	TTCACCGCATCGTTCC-1	Oligodendrocytes
933000320046084	2850	1930	none	0.421052631578947	1	7	TTCACCGCATGAGTAA-1	InhNeuron
933000320046084	2475	1572	none	0.525252525252525	1	3	TTCACCGCATGCAGGA-1	OPC
933000320046084	2406	1542	none	3.99002493765586	1	0	TTCACCGGTAATGCTC-1	Astrocytes
933000320046084	855	648	none	0.701754385964912	1	4	TTCACCGGTCACATTG-1	Microglia
933000320046084	4042	2364	none	3.7357743691242	1	2	TTCACCGGTTCGCGTG-1	InhNeuron
933000320046084	3130	1941	none	3.9297124600639	1	2	TTCACCGGTTGGGTAG-1	InhNeuron
933000320046084	1253	723	none	0.877893056664006	1	1	TTCACCGTCTCGTGAA-1	Oligodendrocytes
933000320046084	2203	1410	none	0.136177939173854	1	12	TTCACGCAGTTACGAA-1	Astrocytes
933000320046084	2179	1481	none	2.29463056447912	1	8	TTCACGCCACGACAAG-1	InhNeuron
933000320046084	5886	2947	none	1.78389398572885	1	38	TTCACGCCAGCTGAGA-1	Pvalb+
933000320046084	9172	3970	none	0.948539031836023	1	11	TTCACGCGTGTTATCG-1	ExNeuron
933000320046084	671	474	none	5.96125186289121	1	5	TTCACGCTCAGGGTAG-1	Oligodendrocytes
933000320046084	964	676	none	0.726141078838174	1	5	TTCACGCTCGCATTGA-1	Oligodendrocytes
933000320046084	876	690	none	0.228310502283105	1	4	TTCACGCTCTGCCTGT-1	Microglia
933000320046084	1696	1048	none	0.766509433962264	1	1	TTCAGGAAGACAAGCC-1	Oligodendrocytes
933000320046084	889	501	none	0.78740157480315	1	1	TTCAGGAAGTGGAAGA-1	Oligodendrocytes
933000320046084	1796	1243	none	1.89309576837416	1	2	TTCAGGAAGTTCCATG-1	InhNeuron
933000320046084	2465	1512	none	0	1	0	TTCAGGACAACCGCCA-1	Astrocytes
933000320046084	1804	1329	none	0.831485587583148	1	2	TTCAGGAGTCATCGGC-1	InhNeuron
933000320046084	1606	1083	none	0.62266500622665	1	4	TTCAGGAGTGAGAACC-1	Microglia
933000320046084	1784	1286	none	0.504484304932735	1	48	TTCAGGAGTTCCTTGC-1	Microglia
933000320046084	1459	1091	none	0.47978067169294	1	0	TTCAGGATCCACCTCA-1	Astrocytes
933000320046084	1081	826	none	0.462534690101758	1	3	TTCAGGATCGCTGTCT-1	OPC
933000320046084	1265	877	none	0.316205533596838	1	0	TTCAGGATCGGATACT-1	Astrocytes
933000320046084	1166	896	none	2.14408233276158	1	2	TTCATGTAGATGCAGC-1	InhNeuron
933000320046084	581	449	none	2.23752151462995	1	5	TTCATGTAGGTTGGTG-1	Oligodendrocytes
933000320046084	875	456	none	0.342857142857143	1	5	TTCATGTCACGACAGA-1	Oligodendrocytes
933000320046084	1046	751	none	0	1	9	TTCATGTCAGGCATGA-1	Oligodendrocytes
933000320046084	1661	1219	none	0.481637567730283	1	2	TTCATGTGTAGGCTGA-1	InhNeuron
933000320046084	1337	783	none	2.91697830964847	1	5	TTCATGTGTCCGACGT-1	Oligodendrocytes
933000320046084	4874	2788	none	2.99548625359048	1	7	TTCATGTGTGTAAACA-1	InhNeuron
933000320046084	5657	2873	none	3.28796181721761	1	6	TTCATGTTCGTCGCTT-1	ExNeuron
933000320046084	11420	4337	none	2.70577933450088	1	22	TTCATTGAGCCTCTCT-1	Cck+/Vip+
933000320046084	687	458	none	1.89228529839884	1	1	TTCATTGAGCGCTGCT-1	Oligodendrocytes
933000320046084	2437	1061	none	0.492408699220353	1	24	TTCATTGAGCTGTTAC-1	Oligodendrocytes
933000320046084	1143	654	none	3.76202974628172	1	24	TTCATTGAGTCCTGCG-1	Oligodendrocytes
933000320046084	1062	672	none	5.83804143126177	1	5	TTCATTGCAACCAGAG-1	Oligodendrocytes
933000320046084	804	533	none	1.74129353233831	1	1	TTCATTGCATCTATCT-1	Oligodendrocytes
933000320046084	2297	1574	none	0.304745319982586	1	13	TTCATTGGTCCTACAA-1	InhNeuron
933000320046084	6372	3027	none	0.423728813559322	1	15	TTCATTGGTTACCTTT-1	InhNeuron
933000320046084	1019	722	none	1.86457311089303	1	0	TTCATTGGTTGACTAC-1	Astrocytes
933000320046084	8077	3582	none	0.891420081713508	1	14	TTCATTGTCAGACAAA-1	ExNeuron
933000320046084	4717	2602	none	1.35679457282171	1	14	TTCCAATAGAGGTCAC-1	ExNeuron
933000320046084	1861	1286	none	0.806018269747448	1	12	TTCCAATAGATAGTGT-1	Astrocytes
933000320046084	3721	2302	none	2.01558720773985	1	13	TTCCAATAGCAGGCAT-1	InhNeuron
933000320046084	7379	3310	none	0.772462393278222	1	11	TTCCAATAGCAGTCTT-1	ExNeuron
933000320046084	913	493	none	0.219058050383352	1	5	TTCCAATAGTGAGGTC-1	Oligodendrocytes
933000320046084	1970	1435	none	3.80710659898477	1	17	TTCCAATCAAAGGGCT-1	Nos1+
933000320046084	2250	1480	none	3.95555555555556	1	3	TTCCAATCACTGAGGA-1	OPC
933000320046084	1534	1105	none	0.717079530638853	1	3	TTCCAATGTACATTGC-1	OPC
933000320046084	2757	1832	none	1.95865070729053	1	3	TTCCAATGTAGCTGAG-1	OPC
933000320046084	2067	1341	none	0.19351717464925	1	0	TTCCACGAGGCTTAAA-1	Astrocytes
933000320046084	1020	663	none	0.882352941176471	1	5	TTCCACGAGGTAGATT-1	Oligodendrocytes
933000320046084	2681	1509	none	2.0514733308467	1	1	TTCCACGCACCGTCTT-1	Oligodendrocytes
933000320046084	6203	3085	none	0.177333548283089	1	18	TTCCACGCATCCCACT-1	ExNeuron
933000320046084	1679	1154	none	1.07206670637284	1	0	TTCCACGGTATAGCTC-1	Astrocytes
933000320046084	3500	2152	none	0.371428571428571	1	2	TTCCACGGTATGTCCA-1	InhNeuron
933000320046084	3094	1907	none	0.452488687782805	1	8	TTCCACGGTCCGATCG-1	InhNeuron
933000320046084	962	768	none	1.35135135135135	1	3	TTCCACGGTCGGTACC-1	OPC
933000320046084	12177	4688	none	1.22361829678903	1	6	TTCCACGGTGCCTATA-1	ExNeuron
933000320046084	875	710	none	1.14285714285714	1	3	TTCCACGTCGAGGCAA-1	OPC
933000320046084	5401	2745	none	1.44417700425847	1	6	TTCCGGTAGATAGTGT-1	ExNeuron
933000320046084	1170	859	none	0.598290598290598	1	4	TTCCGGTCACCTGAAT-1	Microglia
933000320046084	974	742	none	0.205338809034908	1	4	TTCCGGTCACGACGTC-1	Microglia
933000320046084	1363	976	none	1.61408657373441	1	33	TTCCGGTGTTCGGTCG-1	Endothelial
933000320046084	672	530	none	0.297619047619048	1	4	TTCCGTGAGTAACGTA-1	Microglia
933000320046084	737	462	none	0.407055630936228	1	5	TTCCGTGAGTCTAGCT-1	Oligodendrocytes
933000320046084	1814	1202	none	0.110253583241455	1	0	TTCCGTGCACCAGCCA-1	Astrocytes
933000320046084	1453	849	none	3.30350997935306	1	9	TTCCGTGCACCTAAAC-1	Oligodendrocytes
933000320046084	9042	3655	none	1.73634151736342	1	6	TTCCGTGCACGTTGGC-1	ExNeuron
933000320046084	1257	890	none	0.238663484486874	1	12	TTCCGTGCAGAAGTGC-1	Astrocytes
933000320046084	1136	661	none	4.13732394366197	1	9	TTCCGTGCAGCGACAA-1	Oligodendrocytes
933000320046084	6067	2994	none	0.445030492830064	1	29	TTCCGTGGTCTGATAC-1	ExNeuron
933000320046084	840	500	none	0.357142857142857	1	5	TTCCGTGTCCTCACGT-1	Oligodendrocytes
933000320046084	1992	1078	none	1.15461847389558	1	9	TTCCGTGTCTGCTGAA-1	Oligodendrocytes
933000320046084	609	475	none	0.656814449917898	1	4	TTCCTAAAGCAGCGAT-1	Microglia
933000320046084	3753	2049	none	0.266453503863576	1	16	TTCCTAACAGAGCCCT-1	InhNeuron
933000320046084	1923	1305	none	0.260010400416017	1	3	TTCCTAACAGCACACC-1	OPC
933000320046084	1580	875	none	4.24050632911392	1	1	TTCCTAACAGGTAGTG-1	Oligodendrocytes
933000320046084	9660	3825	none	0.15527950310559	1	11	TTCCTAACATCTTTCA-1	ExNeuron
933000320046084	1082	620	none	5.82255083179298	1	9	TTCCTAAGTCGACGCT-1	Oligodendrocytes
933000320046084	2754	1785	none	1.81554103122731	1	16	TTCCTAAGTGACGTCC-1	InhNeuron
933000320046084	4949	2795	none	2.30349565568802	1	15	TTCCTAAGTGGGATTG-1	InhNeuron
933000320046084	5818	2855	none	1.54692334135442	1	10	TTCCTAAGTTCCTTGC-1	InhNeuron
933000320046084	3157	1979	none	0.063351282863478	1	21	TTCCTAAGTTTACCTT-1	InhNeuron
933000320046084	540	441	none	0.185185185185185	1	36	TTCCTAATCCGTTGGG-1	ExNeuron
933000320046084	5230	2643	none	2.23709369024857	1	6	TTCCTCTAGGACGGAG-1	ExNeuron
933000320046084	4403	2280	none	0.204406086759028	1	18	TTCCTCTAGGTCCCGT-1	ExNeuron
933000320046084	1173	748	none	0.767263427109974	1	5	TTCCTCTAGGTGCGAT-1	Oligodendrocytes
933000320046084	1334	949	none	2.7736131934033	1	33	TTCCTCTCACATACTG-1	Endothelial
933000320046084	952	769	none	0.735294117647059	1	3	TTCCTCTCACGTCGGT-1	OPC
933000320046084	2477	1453	none	2.38191360516754	1	9	TTCCTCTCACTCGATA-1	Oligodendrocytes
933000320046084	1151	648	none	0.173761946133797	1	5	TTCCTCTCAGAACTCT-1	Oligodendrocytes
933000320046084	1393	911	none	0.646087580760948	1	1	TTCCTCTCATCGAACT-1	Oligodendrocytes
933000320046084	5507	2779	none	0.980570183402942	1	14	TTCCTCTTCTGTGCAA-1	ExNeuron
933000320046084	951	702	none	0.315457413249211	1	4	TTCCTTCAGGCCCGTT-1	Microglia
933000320046084	1093	608	none	1.0064043915828	1	9	TTCCTTCAGTTACGGG-1	Oligodendrocytes
933000320046084	13916	4930	none	0.804828973843058	1	11	TTCCTTCAGTTATGGA-1	ExNeuron
933000320046084	6059	2958	none	0.643670572701766	1	20	TTCCTTCCAAAGGTTA-1	Sst+
933000320046084	1697	754	none	0.0589275191514437	1	24	TTCCTTCCAACAACAA-1	Oligodendrocytes
933000320046084	1627	1121	none	0.491702519975415	1	0	TTCCTTCCAAGACTGG-1	Astrocytes
933000320046084	1932	1055	none	1.70807453416149	1	1	TTCCTTCCACACGCCA-1	Oligodendrocytes
933000320046084	6823	3209	none	2.31569690751869	1	6	TTCCTTCCAGCGTAGA-1	ExNeuron
933000320046084	906	654	none	0.551876379690949	1	0	TTCCTTCGTGAGCAGT-1	Astrocytes
933000320046084	8756	3499	none	0.571037003197807	1	10	TTCCTTCTCACCTACC-1	InhNeuron
933000320046084	3203	2010	none	2.27911333125195	1	18	TTCCTTCTCAGCGTCG-1	ExNeuron
933000320046084	3648	2238	none	1.37061403508772	1	7	TTCCTTCTCGGCCAAC-1	InhNeuron
933000320046084	7145	3401	none	1.04968509447166	1	6	TTCCTTCTCTACTCAT-1	ExNeuron
933000320046084	5984	3100	none	5.78208556149733	1	7	TTCGATTAGAAACTGT-1	InhNeuron
933000320046084	9764	3876	none	0.327734535026628	1	6	TTCGATTAGTATGAAC-1	ExNeuron
933000320046084	4913	2791	none	0.915937309179727	1	7	TTCGATTCAAGTTGGG-1	InhNeuron
933000320046084	1134	853	none	0.264550264550265	1	12	TTCGATTGTAAGATAC-1	Astrocytes
933000320046084	6047	3101	none	1.90176947246569	1	10	TTCGATTGTAGCGATG-1	InhNeuron
933000320046084	1430	838	none	0	1	24	TTCGATTGTTCAACGT-1	Oligodendrocytes
933000320046084	3950	2195	none	0.405063291139241	1	27	TTCGATTTCATTGGTG-1	InhNeuron
933000320046084	1315	942	none	0.304182509505703	1	12	TTCGATTTCCACGTGG-1	Astrocytes
933000320046084	1388	892	none	0.360230547550432	1	9	TTCGATTTCCGAAATC-1	Oligodendrocytes
933000320046084	709	572	none	0.846262341325811	1	4	TTCGATTTCGGAGCAA-1	Microglia
933000320046084	5886	2870	none	0.934420659191301	1	14	TTCGATTTCTTAGTTC-1	ExNeuron
933000320046084	2628	1738	none	0.190258751902588	1	21	TTCGCTGAGATTGTGA-1	InhNeuron
933000320046084	1961	1379	none	4.94645588985212	1	3	TTCGCTGAGTGAGCCA-1	OPC
933000320046084	2194	1430	none	0.182315405651778	1	0	TTCGCTGCAGTTGTTG-1	Astrocytes
933000320046084	869	666	none	0.345224395857307	1	4	TTCGCTGCATCGGATT-1	Microglia
933000320046084	1111	817	none	0.18001800180018	1	4	TTCGCTGGTAGCGCTC-1	Microglia
933000320046084	1512	842	none	1.52116402116402	1	9	TTCGCTGGTCCATACA-1	Oligodendrocytes
933000320046084	3259	1988	none	0.368211107701749	1	16	TTCGCTGTCAGATTGC-1	InhNeuron
933000320046084	704	595	none	0.142045454545455	1	4	TTCGCTGTCTATCGTT-1	Microglia
933000320046084	2206	1276	none	4.2157751586582	1	1	TTCGCTGTCTTCCCGA-1	Oligodendrocytes
933000320046084	1554	1148	none	0.128700128700129	1	3	TTCGGTCAGAGTCAGC-1	OPC
933000320046084	3882	2341	none	0.566718186501803	1	7	TTCGGTCAGGAGAATG-1	InhNeuron
933000320046084	4512	2621	none	4.34397163120567	1	6	TTCGGTCAGTTTGTCG-1	ExNeuron
933000320046084	3654	2183	none	2.07991242474001	1	2	TTCGGTCCAAACAGGC-1	InhNeuron
933000320046084	1696	1194	none	0.648584905660377	1	2	TTCGGTCCAAGCAGGT-1	InhNeuron
933000320046084	707	395	none	1.41442715700141	1	5	TTCGGTCCACCTGAAT-1	Oligodendrocytes
933000320046084	1469	1020	none	3.94826412525528	1	4	TTCGGTCCAGTGGCTC-1	Microglia
933000320046084	1330	1052	none	0.225563909774436	1	3	TTCGGTCGTAGATTAG-1	OPC
933000320046084	3020	1956	none	0.529801324503311	1	15	TTCGGTCTCACTCGAA-1	InhNeuron
933000320046084	1119	771	none	0.446827524575514	1	43	TTCGGTCTCCCTCTCC-1	Microglia
933000320046084	989	720	none	0.303336703741153	1	0	TTCGGTCTCGAAGGAC-1	Astrocytes
933000320046084	2437	1531	none	1.18998768978252	1	44	TTCTAACAGCTCGCAC-1	OPC
933000320046084	1823	1179	none	0.383982446516731	1	0	TTCTAACAGGATGTTA-1	Astrocytes
933000320046084	1157	829	none	1.46931719965428	1	0	TTCTAACAGTAGGTTA-1	Astrocytes
933000320046084	4850	2717	none	2.61855670103093	1	2	TTCTAACAGTATGGCG-1	InhNeuron
933000320046084	890	577	none	0.224719101123596	1	5	TTCTAACGTACGTGAG-1	Oligodendrocytes
933000320046084	940	573	none	1.59574468085106	1	5	TTCTAACTCAGACATC-1	Oligodendrocytes
933000320046084	9103	3539	none	0.406459408986049	1	6	TTCTAACTCGTCTCAC-1	ExNeuron
933000320046084	3667	2070	none	1.4998636487592	1	18	TTCTAACTCTTGCAAG-1	ExNeuron
933000320046084	844	599	none	2.72511848341232	1	5	TTCTAGTAGATGTTAG-1	Oligodendrocytes
933000320046084	13095	4335	none	1.13783886979763	1	16	TTCTAGTCAACTCCCT-1	InhNeuron
933000320046084	7493	3282	none	0.960896837047911	1	20	TTCTAGTCAGCAGACA-1	Sst+
933000320046084	3958	2302	none	3.84032339565437	1	16	TTCTAGTCATTCAGCA-1	InhNeuron
933000320046084	6575	3017	none	0.684410646387833	1	29	TTCTAGTGTCAACGCC-1	ExNeuron
933000320046084	5184	2892	none	1.50462962962963	1	7	TTCTAGTTCAGAGTTC-1	InhNeuron
933000320046084	12385	4738	none	0.508679854662899	1	34	TTCTAGTTCGAGAATA-1	InhNeuron
933000320046084	5730	2970	none	1.20418848167539	1	32	TTCTCTCAGAGCTGCA-1	Astrocytes
933000320046084	1561	952	none	4.22805893657912	1	1	TTCTCTCCATCGCCTT-1	Oligodendrocytes
933000320046084	5026	2696	none	0.397930760047752	1	6	TTCTCTCGTAAGGAGA-1	ExNeuron
933000320046084	2504	1649	none	0.439297124600639	1	2	TTCTCTCTCAGGAAGC-1	InhNeuron
933000320046084	6281	3080	none	2.24486546728228	1	2	TTCTCTCTCAGGACAG-1	InhNeuron
933000320046084	2442	1624	none	3.19410319410319	1	2	TTCTCTCTCGGACGTC-1	InhNeuron
933000320046084	4074	2321	none	1.08001963672067	1	26	TTCTCTCTCTTACACT-1	Cck+/Vip+
933000320046084	1172	731	none	1.10921501706485	1	9	TTCTCTCTCTTCGCTG-1	Oligodendrocytes
933000320046084	5315	2709	none	1.12888052681091	1	26	TTCTGTAAGACGAAGA-1	Cck+/Vip+
933000320046084	1091	732	none	5.95783684692942	1	1	TTCTGTAAGAGCCGTA-1	Oligodendrocytes
933000320046084	4260	2338	none	0.328638497652582	1	28	TTCTGTAGTCGCAGTC-1	Sst+
933000320046084	1473	1111	none	1.90088255261371	1	3	TTCTGTATCAAGGCTT-1	OPC
933000320046084	4018	2248	none	0.647088103534097	1	8	TTCTGTATCACACCCT-1	InhNeuron
933000320046084	1605	1145	none	0.311526479750779	1	3	TTCTGTATCCGCACGA-1	OPC
933000320046084	9074	4072	none	2.0167511571523	1	18	TTCTTCCAGCTCGGCT-1	ExNeuron
933000320046084	1302	857	none	6.06758832565284	1	9	TTCTTCCAGGTACTGG-1	Oligodendrocytes
933000320046084	5547	2775	none	0.432666306111412	1	14	TTCTTCCAGTGAACAT-1	ExNeuron
933000320046084	818	653	none	0.244498777506112	1	4	TTCTTCCAGTGCCAGA-1	Microglia
933000320046084	1115	693	none	1.16591928251121	1	5	TTCTTCCCATGGCCAC-1	Oligodendrocytes
933000320046084	1015	583	none	3.05418719211823	1	5	TTCTTCCCATGTCGTA-1	Oligodendrocytes
933000320046084	6073	2953	none	0.510456117240244	1	2	TTCTTCCGTATCAGCT-1	InhNeuron
933000320046084	2182	1422	none	0	1	0	TTCTTCCGTTATAGCC-1	Astrocytes
933000320046084	959	661	none	2.08550573514077	1	5	TTCTTCCTCTGTGCTC-1	Oligodendrocytes
933000320046084	10516	4477	none	1.23621148725751	1	6	TTCTTGAGTACCGTCG-1	ExNeuron
933000320046084	926	697	none	1.29589632829374	1	12	TTCTTGAGTGAGACCA-1	Astrocytes
933000320046084	4580	2676	none	2.86026200873362	1	17	TTCTTGATCAGGTGTT-1	Nos1+
933000320046084	3897	2371	none	1.30869899923018	1	34	TTGAACGAGATGCTGG-1	InhNeuron
933000320046084	876	506	none	6.05022831050228	1	5	TTGAACGAGATGGTCG-1	Oligodendrocytes
933000320046084	4652	2629	none	0.902837489251935	1	18	TTGAACGAGTCACGCC-1	ExNeuron
933000320046084	1122	799	none	1.42602495543672	1	9	TTGAACGGTCACAGAG-1	Oligodendrocytes
933000320046084	6606	3214	none	1.43808658795035	1	6	TTGAACGGTCGCCTAG-1	ExNeuron
933000320046084	1971	1333	none	0.355149670218163	1	12	TTGAACGGTGAGATTA-1	Astrocytes
933000320046084	799	607	none	0.500625782227785	1	4	TTGAACGGTGATATAG-1	Microglia
933000320046084	723	557	none	0.4149377593361	1	4	TTGAACGGTTTGATCG-1	Microglia
933000320046084	5496	2911	none	0.927947598253275	1	14	TTGAACGTCGATCCCT-1	ExNeuron
933000320046084	4805	2518	none	0.291363163371488	1	18	TTGAACGTCGCTTGCT-1	ExNeuron
933000320046084	2322	1628	none	0.172265288544358	1	6	TTGAACGTCTGTACAG-1	ExNeuron
933000320046084	4055	2316	none	1.03575832305795	1	45	TTGACCCAGCCTCTCT-1	OPC
933000320046084	1001	694	none	2.8971028971029	1	1	TTGACCCAGCTAGAAT-1	Oligodendrocytes
933000320046084	4743	2701	none	1.96078431372549	1	23	TTGACCCAGCTCCGAC-1	Sst+
933000320046084	5017	2719	none	0.239186764999003	1	47	TTGACCCCATACGCAT-1	OPC
933000320046084	1522	1029	none	0.197109067017083	1	12	TTGACCCGTATCGTTG-1	Astrocytes
933000320046084	3457	2173	none	0.723170378941279	1	7	TTGACCCGTCCCTGTT-1	InhNeuron
933000320046084	6288	3188	none	1.04961832061069	1	6	TTGACCCGTCTGTGCG-1	ExNeuron
933000320046084	6551	3217	none	1.90810563272783	1	18	TTGACCCTCAGGAAAT-1	ExNeuron
933000320046084	1996	1304	none	1.80360721442886	1	12	TTGACCCTCGCTGACG-1	Astrocytes
933000320046084	1127	853	none	0.354924578527063	1	4	TTGAGTGAGCACGGAT-1	Microglia
933000320046084	666	440	none	0.750750750750751	1	5	TTGAGTGAGCGACTAG-1	Oligodendrocytes
933000320046084	608	423	none	2.13815789473684	1	5	TTGAGTGAGCGCCCAT-1	Oligodendrocytes
933000320046084	1007	690	none	0.496524329692155	1	4	TTGAGTGAGGTCATCT-1	Microglia
933000320046084	2594	1703	none	4.08635312259059	1	2	TTGAGTGCAAGTCGTT-1	InhNeuron
933000320046084	5011	2567	none	1.83596088605069	1	6	TTGAGTGCAATAAGGT-1	ExNeuron
933000320046084	8741	3843	none	0.48049422262899	1	6	TTGAGTGCAGCTGCCA-1	ExNeuron
933000320046084	1396	793	none	4.94269340974212	1	1	TTGAGTGGTAAGATAC-1	Oligodendrocytes
933000320046084	5873	2947	none	4.93785118338158	1	6	TTGAGTGGTACCGTGC-1	ExNeuron
933000320046084	3087	1958	none	1.55490767735666	1	15	TTGAGTGGTAGATCGG-1	InhNeuron
933000320046084	816	552	none	0.367647058823529	1	5	TTGAGTGGTCATGGCC-1	Oligodendrocytes
933000320046084	3897	2373	none	3.69515011547344	1	25	TTGAGTGGTGATACAA-1	Chat+
933000320046084	9964	3929	none	0.190686471296668	1	11	TTGAGTGGTGCCTTTC-1	ExNeuron
933000320046084	1559	1038	none	0.449005772931366	1	0	TTGAGTGGTTCTAAGC-1	Astrocytes
933000320046084	1149	837	none	1.65361183637946	1	0	TTGAGTGGTTTCGCTC-1	Astrocytes
933000320046084	3356	2002	none	1.10250297973778	1	11	TTGAGTGTCAGCGTCG-1	ExNeuron
933000320046084	2507	1697	none	0.598324690865576	1	2	TTGATGGAGAGTTGAT-1	InhNeuron
933000320046084	713	576	none	0.140252454417952	1	4	TTGATGGAGATGCTAA-1	Microglia
933000320046084	849	533	none	1.17785630153121	1	5	TTGATGGAGGGAGAAT-1	Oligodendrocytes
933000320046084	6990	3515	none	2.24606580829757	1	10	TTGATGGAGGTAGGCT-1	InhNeuron
933000320046084	2117	1507	none	1.18091639111951	1	28	TTGATGGAGTGGTGGT-1	Sst+
933000320046084	4184	2385	none	0.501912045889101	1	22	TTGATGGCAGCAGAAC-1	Cck+/Vip+
933000320046084	5500	3038	none	5.74545454545455	1	17	TTGATGGGTGCAGATG-1	Nos1+
933000320046084	6188	2842	none	0.533290239172592	1	6	TTGATGGGTTAGGGAC-1	ExNeuron
933000320046084	827	644	none	0.362756952841596	1	0	TTGATGGGTTGTACGT-1	Astrocytes
933000320046084	2554	1671	none	3.79796397807361	1	15	TTGATGGTCCATAAGC-1	InhNeuron
933000320046084	3949	2192	none	0.354520131678906	1	16	TTGATGGTCCGGTAAT-1	InhNeuron
933000320046084	4487	2456	none	0.200579451749499	1	22	TTGATGGTCTCTGGTC-1	Cck+/Vip+
933000320046084	2191	1394	none	0.273847558192606	1	0	TTGCATTAGGTCGCCT-1	Astrocytes
933000320046084	900	713	none	0.777777777777778	1	3	TTGCATTAGTCGAAGC-1	OPC
933000320046084	683	424	none	0.292825768667643	1	5	TTGCATTCAAGTGCTT-1	Oligodendrocytes
933000320046084	5449	2886	none	3.83556615892824	1	20	TTGCATTCACGTCTCT-1	Sst+
933000320046084	961	710	none	1.24869927159209	1	4	TTGCATTGTATTCCTT-1	Microglia
933000320046084	2940	1767	none	2.61904761904762	1	2	TTGCATTGTCCTCCAT-1	InhNeuron
933000320046084	969	742	none	0.619195046439629	1	4	TTGCATTGTTGGGCCT-1	Microglia
933000320046084	3233	1838	none	2.04144757191463	1	16	TTGCATTTCACTACGA-1	InhNeuron
933000320046084	4566	2520	none	0.153307052124398	1	15	TTGCCTGAGGCTTAAA-1	InhNeuron
933000320046084	4513	2454	none	1.08575227121649	1	15	TTGCCTGAGTCAGCCC-1	InhNeuron
933000320046084	777	499	none	0.257400257400257	1	9	TTGCCTGCAGAAGTTA-1	Oligodendrocytes
933000320046084	1455	1013	none	0.13745704467354	1	0	TTGCCTGCATTGCTTT-1	Astrocytes
933000320046084	3120	1965	none	1.15384615384615	1	7	TTGCCTGGTACACGCC-1	InhNeuron
933000320046084	828	588	none	1.08695652173913	1	5	TTGCCTGGTACGCTTA-1	Oligodendrocytes
933000320046084	1289	779	none	4.344453064391	1	1	TTGCCTGGTAGACGTG-1	Oligodendrocytes
933000320046084	10332	3991	none	2.62291908633372	1	11	TTGCCTGGTCCCTGAG-1	ExNeuron
933000320046084	1640	969	none	2.01219512195122	1	1	TTGCCTGGTTACGTAC-1	Oligodendrocytes
933000320046084	9914	3820	none	0.312689126487795	1	11	TTGCCTGGTTATGGTC-1	ExNeuron
933000320046084	4120	2353	none	1.99029126213592	1	8	TTGCCTGGTTGCCGCA-1	InhNeuron
933000320046084	7156	3429	none	0.167691447736165	1	6	TTGCCTGTCCAATGCA-1	ExNeuron
933000320046084	3908	2371	none	2.04708290685773	1	13	TTGCGTCAGTATGAAC-1	InhNeuron
933000320046084	2178	1368	none	2.84664830119376	1	37	TTGCGTCAGTTTCGGT-1	Astrocytes
933000320046084	781	631	none	0.384122919334187	1	4	TTGCGTCCAAGTGATA-1	Microglia
933000320046084	1116	822	none	0.268817204301075	1	0	TTGCGTCCAGCGGTTC-1	Astrocytes
933000320046084	1024	825	none	0.48828125	1	18	TTGCGTCGTACCCAGC-1	ExNeuron
933000320046084	1499	1089	none	4.33622414943296	1	6	TTGCGTCGTTACACAC-1	ExNeuron
933000320046084	648	399	none	3.39506172839506	1	5	TTGCGTCTCGCGATCG-1	Oligodendrocytes
933000320046084	665	529	none	0.150375939849624	1	4	TTGCGTCTCTCCGTGT-1	Microglia
933000320046084	3935	2290	none	0.254129606099111	1	6	TTGCGTCTCTCTTCAA-1	ExNeuron
933000320046084	1496	1134	none	0.735294117647059	1	7	TTGCTGCAGAGACAAG-1	InhNeuron
933000320046084	11215	4522	none	0.954079358002675	1	32	TTGCTGCAGCGACTTT-1	Astrocytes
933000320046084	8126	3568	none	1.09524981540733	1	32	TTGCTGCCAGACACAG-1	Astrocytes
933000320046084	4269	2502	none	0.28109627547435	1	25	TTGCTGCGTACTGACT-1	Chat+
933000320046084	6714	3163	none	0.342567768841227	1	6	TTGCTGCTCTCAGGCG-1	ExNeuron
933000320046084	5183	2774	none	1.4856260852788	1	6	TTGCTGCTCTCGACCT-1	ExNeuron
933000320046084	4545	2530	none	1.91419141914191	1	2	TTGCTGCTCTGGGTCG-1	InhNeuron
933000320046084	5503	2845	none	1.65364346719971	1	2	TTGGATGAGAGTAACT-1	InhNeuron
933000320046084	1586	1140	none	0.504413619167718	1	8	TTGGATGAGATAGCAT-1	InhNeuron
933000320046084	1685	884	none	2.13649851632047	1	1	TTGGATGAGGACCCAA-1	Oligodendrocytes
933000320046084	5423	2796	none	2.69223676931588	1	20	TTGGATGCACGGGCTT-1	Sst+
933000320046084	1373	953	none	0.364166059723234	1	0	TTGGATGCATAGTCGT-1	Astrocytes
933000320046084	765	489	none	0.130718954248366	1	5	TTGGATGGTAACGATA-1	Oligodendrocytes
933000320046084	984	667	none	0.40650406504065	1	5	TTGGATGGTAATTGGA-1	Oligodendrocytes
933000320046084	1163	869	none	0.515907136715391	1	3	TTGGATGGTGAGATCG-1	OPC
933000320046084	3887	2176	none	0.694623102649858	1	14	TTGGATGGTGGGTTGA-1	ExNeuron
933000320046084	4525	2609	none	2.32044198895028	1	20	TTGGATGTCATCGACA-1	Sst+
933000320046084	3003	1878	none	1.7982017982018	1	10	TTGGATGTCCGTTGAA-1	InhNeuron
933000320046084	3042	1889	none	1.2491781722551	1	28	TTGGATGTCCTGTACC-1	Sst+
933000320046084	8048	3387	none	3.20576540755467	1	11	TTGGGATAGTTGCATC-1	ExNeuron
933000320046084	5060	2686	none	1.44268774703557	1	6	TTGGGATGTAGACTGG-1	ExNeuron
933000320046084	7640	3428	none	2.01570680628272	1	14	TTGGGATGTAGAGACC-1	ExNeuron
933000320046084	1510	827	none	1.85430463576159	1	1	TTGGGATTCATAGACC-1	Oligodendrocytes
933000320046084	3831	2299	none	2.55807883059253	1	8	TTGGGATTCCCGTGTT-1	InhNeuron
933000320046084	1189	881	none	0.756938603868797	1	4	TTGGGATTCTCTATGT-1	Microglia
933000320046084	4990	2632	none	0.781563126252505	1	18	TTGGGCGAGGGCAGTT-1	ExNeuron
933000320046084	2073	1335	none	0.337674867342016	1	0	TTGGGCGAGGTCGCCT-1	Astrocytes
933000320046084	1963	1378	none	0.815078960774325	1	8	TTGGGCGCACAAGGTG-1	InhNeuron
933000320046084	4443	2532	none	1.50799009678145	1	14	TTGGGCGCACGCTGTG-1	ExNeuron
933000320046084	4113	2079	none	0.607828835399951	1	0	TTGGGCGCACTCAGAT-1	Astrocytes
933000320046084	10736	3934	none	0.195603576751118	1	11	TTGGGCGCAGGCCTGT-1	ExNeuron
933000320046084	4522	2593	none	1.19416187527643	1	7	TTGGGCGGTACTGGGA-1	InhNeuron
933000320046084	1916	1275	none	2.55741127348643	1	0	TTGGGCGGTCACCGAC-1	Astrocytes
933000320046084	2722	1786	none	0.624540778839089	1	23	TTGGGCGGTGAGGATC-1	Sst+
933000320046084	8474	3826	none	5.59358036346472	1	22	TTGGGCGGTTATGTGC-1	Cck+/Vip+
933000320046084	1116	689	none	0.268817204301075	1	1	TTGGGCGTCCGCACGA-1	Oligodendrocytes
933000320046084	2018	1408	none	1.58572844400396	1	2	TTGGGCGTCCGTCAAA-1	InhNeuron
933000320046084	1221	843	none	0.819000819000819	1	0	TTGGGTAAGCTAGTTC-1	Astrocytes
933000320046084	1716	870	none	1.22377622377622	1	24	TTGGGTACAAAGTATG-1	Oligodendrocytes
933000320046084	1094	785	none	0.36563071297989	1	9	TTGGGTACAATTGGTC-1	Oligodendrocytes
933000320046084	6079	2849	none	2.56621154795197	1	29	TTGGGTAGTATCGCGC-1	ExNeuron
933000320046084	1226	913	none	1.14192495921697	1	0	TTGGGTAGTATGACAA-1	Astrocytes
933000320046084	4506	2593	none	4.50510430537062	1	18	TTGGGTAGTATGAGCG-1	ExNeuron
933000320046084	1032	791	none	0.290697674418605	1	3	TTGGGTAGTTACAGCT-1	OPC
933000320046084	1036	577	none	0.0965250965250965	1	5	TTGGGTATCCGTGGGT-1	Oligodendrocytes
933000320046084	896	699	none	5.24553571428571	1	4	TTGGGTATCTAACGGT-1	Microglia
933000320046084	6288	3164	none	3.99173027989822	1	6	TTGGTTTAGCGACTGA-1	ExNeuron
933000320046084	605	499	none	0.330578512396694	1	4	TTGGTTTAGGTGAGCT-1	Microglia
933000320046084	5563	2880	none	1.79759122775481	1	16	TTGGTTTAGTCTCTGA-1	InhNeuron
933000320046084	6000	3149	none	1.95	1	7	TTGGTTTCAGAAGCTG-1	InhNeuron
933000320046084	5021	2657	none	4.38159729137622	1	27	TTGGTTTGTATCGAGG-1	InhNeuron
933000320046084	3660	2162	none	3.3879781420765	1	10	TTGGTTTGTGTCCGGT-1	InhNeuron
933000320046084	6349	3110	none	1.1655378799811	1	7	TTGGTTTGTTCATCGA-1	InhNeuron
933000320046084	13410	4731	none	0.574198359433259	1	6	TTGGTTTTCCTAGCTC-1	ExNeuron
933000320046084	11777	4165	none	0.942515071750021	1	6	TTGGTTTTCGGATACT-1	ExNeuron
933000320046084	2193	1376	none	1.96078431372549	1	0	TTGGTTTTCTATGTGG-1	Astrocytes
933000320046084	1407	1040	none	0.0710732054015636	1	30	TTGTGGAAGCCTTCTC-1	Oligodendrocytes
933000320046084	675	477	none	4.14814814814815	1	9	TTGTGGAAGGCGAAGG-1	Oligodendrocytes
933000320046084	9928	4024	none	2.13537469782433	1	6	TTGTGGACAACGACTT-1	ExNeuron
933000320046084	979	659	none	2.04290091930541	1	1	TTGTGGACACTCCTGT-1	Oligodendrocytes
933000320046084	3373	1977	none	2.01600948710347	1	39	TTGTGGACAGGACTAG-1	InhNeuron
933000320046084	683	439	none	1.02489019033675	1	5	TTGTGGAGTACTCAAC-1	Oligodendrocytes
933000320046084	771	530	none	0.12970168612192	1	5	TTGTGGAGTTGTGCCG-1	Oligodendrocytes
933000320046084	4257	2476	none	6.53042048390886	1	15	TTGTGGAGTTTCCAAG-1	InhNeuron
933000320046084	866	657	none	0.23094688221709	1	4	TTGTGGATCCGCAACG-1	Microglia
933000320046084	1409	912	none	0.85166784953868	1	12	TTGTGGATCTTACGTT-1	Astrocytes
933000320046084	806	632	none	2.23325062034739	1	3	TTGTGTTAGAAATCCA-1	OPC
933000320046084	6577	3316	none	1.41401854949065	1	15	TTGTGTTAGCCTAACT-1	InhNeuron
933000320046084	1131	823	none	0.353669319186561	1	0	TTGTGTTAGCGATCGA-1	Astrocytes
933000320046084	1320	821	none	1.13636363636364	1	1	TTGTGTTCACACGGTC-1	Oligodendrocytes
933000320046084	4398	2459	none	0.295588904047294	1	8	TTGTGTTCAGGCCCTA-1	InhNeuron
933000320046084	5166	2450	none	1.60665892373209	1	26	TTGTGTTGTCATTCCC-1	Cck+/Vip+
933000320046084	6389	3046	none	0.266082329002974	1	11	TTGTGTTTCATGTCTT-1	ExNeuron
933000320046084	1069	767	none	0.374181478016838	1	0	TTGTGTTTCCAGTGTA-1	Astrocytes
933000320046084	6213	3086	none	1.14276516980525	1	20	TTGTGTTTCCTTACCG-1	Sst+
933000320046084	1111	672	none	3.6003600360036	1	1	TTGTTCAAGAGGCGTT-1	Oligodendrocytes
933000320046084	3383	2061	none	5.32072125332545	1	28	TTGTTCAGTACCGTCG-1	Sst+
933000320046084	1104	671	none	0.72463768115942	1	1	TTGTTCATCCGTAGGC-1	Oligodendrocytes
933000320046084	1566	1021	none	0.383141762452107	1	0	TTGTTCATCTATTCGT-1	Astrocytes
933000320046084	1303	939	none	1.61166538756715	1	0	TTGTTCATCTTCTTCC-1	Astrocytes
933000320046084	6008	2994	none	2.21371504660453	1	6	TTGTTGTAGGCACAAC-1	ExNeuron
933000320046084	7324	3266	none	1.3790278536319	1	19	TTGTTGTCAAGAAATC-1	InhNeuron
933000320046084	918	679	none	0.762527233115468	1	33	TTGTTGTCAAGCAATA-1	Endothelial
933000320046084	1466	925	none	2.11459754433834	1	9	TTGTTGTCATAGCTGT-1	Oligodendrocytes
933000320046084	1404	680	none	3.56125356125356	1	9	TTGTTGTGTCATCCGG-1	Oligodendrocytes
933000320046084	7182	3362	none	2.68727373990532	1	6	TTGTTGTGTCTGTGGC-1	ExNeuron
933000320046084	1155	852	none	0.346320346320346	1	3	TTGTTGTGTGGTCAAG-1	OPC
933000320046084	681	461	none	1.02790014684288	1	5	TTGTTGTTCAAACGAA-1	Oligodendrocytes
933000320046084	1022	776	none	0.293542074363992	1	3	TTGTTGTTCCAATGCA-1	OPC
933000320046084	2330	1589	none	1.20171673819742	1	2	TTGTTGTTCTCACCCA-1	InhNeuron
933000320046084	5553	3093	none	0.720331352422114	1	7	TTGTTGTTCTCGACGG-1	InhNeuron
933000320046084	1830	1261	none	0.0546448087431694	1	0	TTGTTTGAGGCACTCC-1	Astrocytes
933000320046084	620	509	none	0.483870967741935	1	4	TTGTTTGAGGGCGAGA-1	Microglia
933000320046084	4392	2407	none	6.3752276867031	1	31	TTGTTTGAGTTCGGTT-1	Reln+
933000320046084	4784	2731	none	1.35869565217391	1	13	TTGTTTGCAATACCTG-1	InhNeuron
933000320046084	2665	1696	none	0.300187617260788	1	2	TTGTTTGCAATTCTTC-1	InhNeuron
933000320046084	932	729	none	0.536480686695279	1	4	TTGTTTGCAGAGAAAG-1	Microglia
933000320046084	735	581	none	0.408163265306122	1	0	TTGTTTGCAGAGCGTA-1	Astrocytes
933000320046084	4489	2457	none	2.62864780574738	1	6	TTGTTTGGTATCTCTT-1	ExNeuron
933000320046084	2201	1409	none	3.31667423898228	1	2	TTGTTTGGTTGCGAAG-1	InhNeuron
933000320046084	1762	1149	none	0.227014755959137	1	0	TTGTTTGTCCACGGAC-1	Astrocytes
933000320046084	10064	4103	none	4.50119236883943	1	11	TTGTTTGTCCGTAGTA-1	ExNeuron
933000320046084	5449	2818	none	3.15654248485961	1	14	TTGTTTGTCGGACAAG-1	ExNeuron
933000320046084	4845	2580	none	0.598555211558307	1	31	TTTACCAAGAAGCGAA-1	Reln+
933000320046084	1735	1266	none	2.01729106628242	1	3	TTTACCAAGGTACATA-1	OPC
933000320046084	2310	1522	none	0.173160173160173	1	3	TTTACCAAGTTGCATC-1	OPC
933000320046084	3233	2022	none	1.51562016702753	1	15	TTTACCACAGAGTGTG-1	InhNeuron
933000320046084	3522	2072	none	1.59000567859171	1	2	TTTACCACAGTCTACA-1	InhNeuron
933000320046084	1067	794	none	2.24929709465792	1	3	TTTACCAGTATCGAGG-1	OPC
933000320046084	642	499	none	0.623052959501558	1	4	TTTACCAGTGAGGCAT-1	Microglia
933000320046084	6967	3330	none	2.12430027271422	1	21	TTTACCAGTTCTCAGA-1	InhNeuron
933000320046084	5167	2701	none	3.29011031546352	1	10	TTTACGTCACCGTACG-1	InhNeuron
933000320046084	9249	3653	none	1.4379932965726	1	11	TTTACGTGTATCTTCT-1	ExNeuron
933000320046084	890	653	none	0.898876404494382	1	0	TTTACGTGTCGTTTCC-1	Astrocytes
933000320046084	747	579	none	0.267737617135207	1	4	TTTACGTGTTGCCAAT-1	Microglia
933000320046084	4435	2445	none	2.48027057497182	1	26	TTTACGTTCCAACCAA-1	Cck+/Vip+
933000320046084	987	584	none	2.83687943262411	1	1	TTTACGTTCGAAGGAC-1	Oligodendrocytes
933000320046084	3150	2031	none	0.53968253968254	1	2	TTTACGTTCGAGAACG-1	InhNeuron
933000320046084	1298	945	none	0.61633281972265	1	3	TTTACTGAGACGGAAA-1	OPC
933000320046084	5215	2825	none	4.8705656759348	1	6	TTTACTGAGCGATTCT-1	ExNeuron
933000320046084	808	653	none	0.123762376237624	1	30	TTTACTGAGCGTCTCG-1	Oligodendrocytes
933000320046084	696	409	none	0.14367816091954	1	5	TTTACTGAGGTACATA-1	Oligodendrocytes
933000320046084	646	399	none	5.57275541795666	1	5	TTTACTGAGTGGTGAC-1	Oligodendrocytes
933000320046084	2213	1411	none	0.316312697695436	1	0	TTTACTGCACATTCGA-1	Astrocytes
933000320046084	1402	1005	none	0.427960057061341	1	3	TTTACTGCAGGTTCCG-1	OPC
933000320046084	1713	1136	none	0.99241097489784	1	0	TTTACTGGTACATTGC-1	Astrocytes
933000320046084	1507	1046	none	1.06171201061712	1	3	TTTACTGGTACGACAG-1	OPC
933000320046084	3258	1993	none	2.33271945979128	1	20	TTTACTGGTAGTTCCA-1	Sst+
933000320046084	5736	2910	none	0.400976290097629	1	14	TTTACTGGTATTCCGA-1	ExNeuron
933000320046084	8806	3715	none	0.579150579150579	1	14	TTTACTGGTGCCCTTT-1	ExNeuron
933000320046084	2002	1398	none	0.4995004995005	1	16	TTTACTGGTTTAGAGA-1	InhNeuron
933000320046084	1453	835	none	2.40880935994494	1	5	TTTACTGTCAAAGAAC-1	Oligodendrocytes
933000320046084	1855	1006	none	5.98382749326146	1	1	TTTACTGTCACCACAA-1	Oligodendrocytes
933000320046084	689	464	none	3.19303338171263	1	5	TTTACTGTCCGTATAG-1	Oligodendrocytes
933000320046084	2280	1472	none	2.58771929824561	1	8	TTTACTGTCGAAGAAT-1	InhNeuron
933000320046084	9014	3373	none	3.32815620146439	1	29	TTTACTGTCGCTATTT-1	ExNeuron
933000320046084	928	713	none	2.26293103448276	1	4	TTTAGTCAGACCTGGA-1	Microglia
933000320046084	4384	2470	none	2.0529197080292	1	6	TTTAGTCAGGCTCCCA-1	ExNeuron
933000320046084	2683	1794	none	0.708162504658964	1	2	TTTAGTCCAATTTCGG-1	InhNeuron
933000320046084	1473	789	none	4.27698574338086	1	1	TTTAGTCCAGACGATG-1	Oligodendrocytes
933000320046084	947	686	none	1.58394931362196	1	4	TTTAGTCGTAAGACCG-1	Microglia
933000320046084	2537	1713	none	5.04532912889239	1	2	TTTAGTCGTGTCCGGT-1	InhNeuron
933000320046084	693	590	none	2.45310245310245	1	36	TTTAGTCGTTATTCTC-1	ExNeuron
933000320046084	8594	3736	none	0.756341633697929	1	11	TTTAGTCGTTCTCCCA-1	ExNeuron
933000320046084	1661	1157	none	0.602046959662854	1	0	TTTAGTCGTTCTCGTC-1	Astrocytes
933000320046084	2443	1346	none	5.40319279574294	1	1	TTTAGTCTCCTTCAGC-1	Oligodendrocytes
933000320046084	1227	839	none	2.93398533007335	1	1	TTTAGTCTCTGTCGTC-1	Oligodendrocytes
933000320046084	1846	1239	none	0.650054171180932	1	12	TTTATGCAGAACTGAT-1	Astrocytes
933000320046084	2915	1885	none	0.823327615780446	1	2	TTTATGCAGGCTTCCG-1	InhNeuron
933000320046084	1462	1047	none	0.205198358413133	1	3	TTTATGCCAAGTGTCT-1	OPC
933000320046084	4982	2582	none	1.72621437173826	1	8	TTTATGCCAGGTCCCA-1	InhNeuron
933000320046084	6898	3246	none	0.550884314293998	1	14	TTTATGCGTACGCTTA-1	ExNeuron
933000320046084	1049	611	none	4.19447092469018	1	1	TTTATGCGTATACCTG-1	Oligodendrocytes
933000320046084	2881	1764	none	0.867754251995835	1	8	TTTATGCGTCAACCAT-1	InhNeuron
933000320046084	1039	682	none	2.6948989412897	1	5	TTTATGCGTCCCTAAA-1	Oligodendrocytes
933000320046084	2357	1562	none	4.75180313958422	1	7	TTTATGCGTGAGGATC-1	InhNeuron
933000320046084	2889	1893	none	2.83835237106265	1	7	TTTATGCGTGTTTCTT-1	InhNeuron
933000320046084	674	506	none	0.29673590504451	1	5	TTTATGCGTTCCCACT-1	Oligodendrocytes
933000320046084	1580	1099	none	0.189873417721519	1	0	TTTATGCTCACGGACC-1	Astrocytes
933000320046084	5968	3049	none	1.34048257372654	1	27	TTTATGCTCCAACCAA-1	InhNeuron
933000320046084	10582	4028	none	0.132300132300132	1	11	TTTATGCTCGAGCTGC-1	ExNeuron
933000320046084	930	751	none	0.43010752688172	1	4	TTTATGCTCGCCTTTG-1	Microglia
933000320046084	792	466	none	0.252525252525253	1	5	TTTATGCTCGGATTAC-1	Oligodendrocytes
933000320046084	5042	2678	none	2.61800872669576	1	20	TTTATGCTCTCGACCT-1	Sst+
933000320046084	7193	3507	none	1.87682469067149	1	18	TTTATGCTCTCTAAGG-1	ExNeuron
933000320046084	2356	1455	none	0.212224108658744	1	12	TTTCACAAGACATCAA-1	Astrocytes
933000320046084	3778	2283	none	2.75277924827951	1	6	TTTCACAAGACGTCCC-1	ExNeuron
933000320046084	776	506	none	2.9639175257732	1	5	TTTCACAAGAGCATCG-1	Oligodendrocytes
933000320046084	1274	835	none	2.59026687598116	1	5	TTTCACAAGATGTTCC-1	Oligodendrocytes
933000320046084	2401	1584	none	0.541441066222407	1	45	TTTCACAAGCGTGTTT-1	OPC
933000320046084	4308	2584	none	0.510677808727948	1	18	TTTCACAAGTATTGCC-1	ExNeuron
933000320046084	1883	1053	none	0.424853956452469	1	12	TTTCACACAACTCGAT-1	Astrocytes
933000320046084	1866	1247	none	0.589496248660236	1	0	TTTCACACACTTCATT-1	Astrocytes
933000320046084	3704	2223	none	0.91792656587473	1	2	TTTCACACAGCTGTTA-1	InhNeuron
933000320046084	4570	2571	none	4.28884026258206	1	10	TTTCACACAGGATCTT-1	InhNeuron
933000320046084	1210	892	none	2.31404958677686	1	3	TTTCACACATTCGGGC-1	OPC
933000320046084	12652	4357	none	0.687638318052482	1	34	TTTCACAGTATTGACC-1	InhNeuron
933000320046084	3460	2098	none	1.30057803468208	1	3	TTTCACAGTCAGTCGC-1	OPC
933000320046084	1392	808	none	2.80172413793103	1	1	TTTCACAGTCTGTGGC-1	Oligodendrocytes
933000320046084	6754	3397	none	2.42819070180634	1	2	TTTCACATCACCCATC-1	InhNeuron
933000320046084	1303	896	none	0.844205679201842	1	9	TTTCACATCACTACTT-1	Oligodendrocytes
933000320046084	1233	904	none	0.32441200324412	1	0	TTTCACATCGTACCTC-1	Astrocytes
933000320046084	3394	1976	none	4.449027695934	1	10	TTTCAGTAGCTAGAGC-1	InhNeuron
933000320046084	1826	1268	none	0.492880613362541	1	3	TTTCAGTAGCTCCACG-1	OPC
933000320046084	1343	940	none	0.297840655249442	1	0	TTTCAGTAGTCATGCT-1	Astrocytes
933000320046084	7827	3634	none	2.61913887824198	1	20	TTTCAGTCAAACTGCT-1	Sst+
933000320046084	6720	3099	none	0.223214285714286	1	11	TTTCAGTCACTTCAAG-1	ExNeuron
933000320046084	4811	2614	none	2.70214092704219	1	8	TTTCAGTGTTCAACGT-1	InhNeuron
933000320046084	1698	1220	none	0.353356890459364	1	3	TTTCAGTGTTGCTCCT-1	OPC
933000320046084	5297	2780	none	0.774023031904852	1	3	TTTCAGTGTTTCGACA-1	OPC
933000320046084	1229	903	none	0.081366965012205	1	3	TTTCAGTTCGCGTAGC-1	OPC
933000320046084	3476	2120	none	0.834292289988492	1	2	TTTCAGTTCTACACAG-1	InhNeuron
933000320046084	1343	955	none	0.0744601638123604	1	12	TTTCATGAGCCAAGTG-1	Astrocytes
933000320046084	1427	1026	none	0.560616678346181	1	0	TTTCATGCAAATACGA-1	Astrocytes
933000320046084	1362	729	none	0.440528634361234	1	5	TTTCATGCAGCCTATA-1	Oligodendrocytes
933000320046084	1170	856	none	0.256410256410256	1	0	TTTCATGCAGGCTTGC-1	Astrocytes
933000320046084	1184	869	none	0.337837837837838	1	4	TTTCATGGTATTGCCA-1	Microglia
933000320046084	2426	1596	none	0.123660346248969	1	2	TTTCATGGTGCATTAC-1	InhNeuron
933000320046084	1209	857	none	2.64681555004136	1	1	TTTCATGGTGGCTAGA-1	Oligodendrocytes
933000320046084	1350	822	none	1.40740740740741	1	5	TTTCATGTCAACCGAT-1	Oligodendrocytes
933000320046084	3228	1954	none	0.650557620817844	1	10	TTTCATGTCAAGCCGC-1	InhNeuron
933000320046084	2495	1169	none	0.32064128256513	1	24	TTTCATGTCACAACCA-1	Oligodendrocytes
933000320046084	8007	3691	none	1.99825152991133	1	2	TTTCATGTCCATGATG-1	InhNeuron
933000320046084	2817	1693	none	0.603478878239262	1	37	TTTCATGTCCTCACCA-1	Astrocytes
933000320046084	880	664	none	0.681818181818182	1	4	TTTCATGTCCTGGGAC-1	Microglia
933000320046084	1302	757	none	0.998463901689708	1	5	TTTCCTCAGCAATAGT-1	Oligodendrocytes
933000320046084	5354	2931	none	0.317519611505416	1	7	TTTCCTCAGGCTAGCA-1	InhNeuron
933000320046084	12466	4391	none	0.409112786780042	1	14	TTTCCTCAGTAGTCCT-1	ExNeuron
933000320046084	3864	2238	none	2.38095238095238	1	18	TTTCCTCCAAATGGTA-1	ExNeuron
933000320046084	1255	901	none	0.398406374501992	1	3	TTTCCTCCAACGTATC-1	OPC
933000320046084	1118	755	none	2.05724508050089	1	5	TTTCCTCCACGAGGTA-1	Oligodendrocytes
933000320046084	1791	1294	none	0.16750418760469	1	3	TTTCCTCCATAACAGA-1	OPC
933000320046084	874	681	none	0	1	4	TTTCCTCCATGACGGA-1	Microglia
933000320046084	2912	1786	none	0.412087912087912	1	14	TTTCCTCGTATACAGA-1	ExNeuron
933000320046084	1248	944	none	1.84294871794872	1	3	TTTCCTCGTCAACCTA-1	OPC
933000320046084	5595	2884	none	2.77033065236819	1	23	TTTCCTCTCGGAGCAA-1	Sst+
933000320046084	6205	3072	none	0.193392425463336	1	6	TTTCGATAGATGAAGG-1	ExNeuron
933000320046084	1630	1105	none	0.245398773006135	1	0	TTTCGATAGATTGATG-1	Astrocytes
933000320046084	3447	2098	none	0.928343487090223	1	10	TTTCGATAGGTACTGG-1	InhNeuron
933000320046084	6447	2984	none	1.10128742050566	1	11	TTTCGATCACACTGGC-1	ExNeuron
933000320046084	1301	928	none	0.461183704842429	1	0	TTTCGATCACCATTCC-1	Astrocytes
933000320046084	1980	1389	none	2.57575757575758	1	23	TTTCGATGTCACTCAA-1	Sst+
933000320046084	2060	1335	none	0.242718446601942	1	0	TTTCGATGTTGCCGCA-1	Astrocytes
933000320046084	5456	2805	none	2.03445747800586	1	6	TTTGACTAGAAGAACG-1	ExNeuron
933000320046084	1596	906	none	0.43859649122807	1	0	TTTGACTAGCCATCCG-1	Astrocytes
933000320046084	4506	2642	none	2.88504216600089	1	7	TTTGACTAGGACAACC-1	InhNeuron
933000320046084	886	683	none	0.112866817155756	1	4	TTTGACTGTGTTAACC-1	Microglia
933000320046084	2622	1682	none	0.83905415713196	1	15	TTTGACTGTTGCCGAC-1	InhNeuron
933000320046084	550	465	none	0.181818181818182	1	4	TTTGACTTCAAGTCTG-1	Microglia
933000320046084	523	432	none	0.382409177820268	1	4	TTTGACTTCCATAAGC-1	Microglia
933000320046084	1496	1045	none	1.00267379679144	1	3	TTTGACTTCCCTCGAT-1	OPC
933000320046084	7033	3320	none	1.15171335134367	1	6	TTTGACTTCGAGCACC-1	ExNeuron
933000320046084	1732	935	none	1.6743648960739	1	24	TTTGACTTCGGCTTCT-1	Oligodendrocytes
933000320046084	8087	3554	none	2.99245702980091	1	14	TTTGACTTCTCTCGAC-1	ExNeuron
933000320046084	1424	795	none	0.421348314606742	1	5	TTTGATCAGTCCCGGT-1	Oligodendrocytes
933000320046084	1763	1027	none	3.40328984685196	1	1	TTTGATCCACATTACG-1	Oligodendrocytes
933000320046084	2774	1724	none	0.865176640230714	1	16	TTTGATCCAGCGGTCT-1	InhNeuron
933000320046084	941	605	none	4.56960680127524	1	5	TTTGATCCAGGCGAAT-1	Oligodendrocytes
933000320046084	1246	905	none	0.882825040128411	1	12	TTTGATCGTTAGAGAT-1	Astrocytes
933000320046084	11142	4400	none	0.987255429904865	1	11	TTTGATCGTTCAAACC-1	ExNeuron
933000320046084	1935	1359	none	1.3953488372093	1	2	TTTGGAGAGCGTGTTT-1	InhNeuron
933000320046084	1539	1119	none	1.364522417154	1	3	TTTGGAGAGCTAGAAT-1	OPC
933000320046084	2898	1803	none	0.62111801242236	1	6	TTTGGAGAGGTTGTTC-1	ExNeuron
933000320046084	913	621	none	1.53340635268346	1	1	TTTGGAGCAGAGAATT-1	Oligodendrocytes
933000320046084	877	660	none	4.21892816419612	1	0	TTTGGAGCAGTCAGTT-1	Astrocytes
933000320046084	4115	2495	none	0.486026731470231	1	21	TTTGGAGCATAACGGG-1	InhNeuron
933000320046084	1286	759	none	3.6547433903577	1	1	TTTGGAGGTGTTAACC-1	Oligodendrocytes
933000320046084	6352	3149	none	2.26700251889169	1	14	TTTGGAGGTTCACCGG-1	ExNeuron
933000320046084	3439	2145	none	4.0709508578075	1	2	TTTGGAGGTTCTTGCC-1	InhNeuron
933000320046084	5561	2834	none	1.22280165437871	1	2	TTTGGAGGTTTCTATC-1	InhNeuron
933000320046084	1311	922	none	0.61022120518688	1	4	TTTGGAGTCCTTTAGT-1	Microglia
933000320046084	2267	1456	none	0.970445522717247	1	3	TTTGGTTCACTACACA-1	OPC
933000320046084	5980	3014	none	1.30434782608696	1	20	TTTGGTTGTACTTGTG-1	Sst+
933000320046084	9065	3791	none	1.98565912851627	1	6	TTTGGTTGTCAACACT-1	ExNeuron
933000320046084	1549	1034	none	0.516462233699161	1	9	TTTGGTTGTCTGTGTA-1	Oligodendrocytes
933000320046084	1122	858	none	0.53475935828877	1	3	TTTGGTTGTGGTACAG-1	OPC
933000320046084	3979	2276	none	0.653430510178437	1	31	TTTGGTTTCACGGGAA-1	Reln+
933000320046084	1504	1015	none	0.731382978723404	1	0	TTTGTTGAGATTTGCC-1	Astrocytes
933000320046084	1048	600	none	2.38549618320611	1	1	TTTGTTGAGGTACAAT-1	Oligodendrocytes
933000320046084	2448	1630	none	3.14542483660131	1	2	TTTGTTGAGTGGCCTC-1	InhNeuron
933000320046084	1235	871	none	1.78137651821862	1	0	TTTGTTGAGTTACTCG-1	Astrocytes
933000320046084	1586	1107	none	4.16141235813367	1	33	TTTGTTGCAAGATTGA-1	Endothelial
933000320046084	1894	953	none	0.211193241816262	1	24	TTTGTTGCAGTAACAA-1	Oligodendrocytes
933000320046084	2692	1744	none	1.82020802377415	1	16	TTTGTTGGTACGTAGG-1	InhNeuron
933000320046084	10256	4211	none	3.38338533541342	1	6	TTTGTTGGTAGCTGAG-1	ExNeuron
933000320046084	11248	4466	none	1.28022759601707	1	18	TTTGTTGGTCACCTTC-1	ExNeuron
933000320046084	1484	1075	none	0.471698113207547	1	3	TTTGTTGGTGGCCTCA-1	OPC
933000320046084	5900	2964	none	1.30508474576271	1	28	TTTGTTGTCTTGGAAC-1	Sst+
933000320046077	6568	3171	none	2.7557856272838	2	7	AAACCCAAGCCATTGT-1	InhNeuron
933000320046077	5870	2955	none	1.26064735945486	2	41	AAACCCACAACTTGCA-1	ExNeuron
933000320046077	1293	748	none	2.24284609435422	2	1	AAACCCACACGCGCAT-1	Oligodendrocytes
933000320046077	2141	1194	none	3.64315740308267	2	9	AAACCCACACTCCGAG-1	Oligodendrocytes
933000320046077	7094	3519	none	1.39554553143502	2	5	AAACCCACAGCATTGT-1	Oligodendrocytes
933000320046077	4805	2525	none	2.91363163371488	2	14	AAACCCACATCGCCTT-1	ExNeuron
933000320046077	985	720	none	1.21827411167513	2	1	AAACCCACATGGCACC-1	Oligodendrocytes
933000320046077	10318	4022	none	2.55863539445629	2	14	AAACCCAGTAGCTTTG-1	ExNeuron
933000320046077	1940	1079	none	1.34020618556701	2	1	AAACCCAGTCATACCA-1	Oligodendrocytes
933000320046077	2999	1896	none	1.30043347782594	2	8	AAACCCATCTCAAAGC-1	InhNeuron
933000320046077	4076	2362	none	0.245338567222767	2	8	AAACCCATCTGTCTCG-1	InhNeuron
933000320046077	12486	4124	none	1.61781194938331	2	6	AAACGAACACATACGT-1	ExNeuron
933000320046077	10642	4061	none	0.629580905844766	2	11	AAACGAACACTGTGAT-1	ExNeuron
933000320046077	7780	3527	none	1.31105398457584	2	8	AAACGAAGTACGCTTA-1	InhNeuron
933000320046077	4440	2416	none	2.36486486486486	2	19	AAACGAATCAGTCATG-1	InhNeuron
933000320046077	1741	1209	none	0.402067777139575	2	3	AAACGAATCCTACGAA-1	OPC
933000320046077	1139	680	none	1.40474100087796	2	1	AAACGAATCTTCCCAG-1	Oligodendrocytes
933000320046077	3596	2210	none	1.30700778642937	2	25	AAACGCTAGTGCGCTC-1	Chat+
933000320046077	2873	1720	none	1.49669335189697	2	10	AAACGCTAGTTCCAGT-1	InhNeuron
933000320046077	5475	2891	none	1.35159817351598	2	23	AAACGCTGTCAAATCC-1	Sst+
933000320046077	2933	1412	none	1.46607569041937	2	24	AAACGCTGTGACTCTA-1	Oligodendrocytes
933000320046077	1140	713	none	3.94736842105263	2	1	AAACGCTGTTTGATCG-1	Oligodendrocytes
933000320046077	7819	3577	none	1.44519759560046	2	14	AAACGCTTCCTAACAG-1	ExNeuron
933000320046077	7420	3468	none	0.808625336927224	2	8	AAAGAACAGCTCGCAC-1	InhNeuron
933000320046077	8727	4025	none	0.985447461899851	2	13	AAAGAACCAGGTTCAT-1	InhNeuron
933000320046077	2143	1192	none	0.933271115258983	2	1	AAAGAACGTATTTCGG-1	Oligodendrocytes
933000320046077	5420	2841	none	1.75276752767528	2	15	AAAGAACTCACGGGCT-1	InhNeuron
933000320046077	1062	656	none	2.16572504708098	2	1	AAAGAACTCGCCAGTG-1	Oligodendrocytes
933000320046077	7381	3313	none	0.961929277875627	2	20	AAAGGATAGCGATGAC-1	Sst+
933000320046077	8155	3315	none	0.171673819742489	2	19	AAAGGATCAACAACAA-1	InhNeuron
933000320046077	5312	2851	none	0.997740963855422	2	15	AAAGGATCAATGAAAC-1	InhNeuron
933000320046077	4063	2356	none	0.443022397243416	2	14	AAAGGATCATCCCACT-1	ExNeuron
933000320046077	1510	1104	none	0.198675496688742	2	3	AAAGGATCATGACGGA-1	OPC
933000320046077	2034	1369	none	1.76991150442478	2	3	AAAGGGCAGACCTTTG-1	OPC
933000320046077	4808	2647	none	0.76955074875208	2	2	AAAGGGCAGCCATGCC-1	InhNeuron
933000320046077	3617	2032	none	2.57119159524468	2	15	AAAGGGCAGGAAGAAC-1	InhNeuron
933000320046077	3663	1982	none	0.273000273000273	2	37	AAAGGGCCAATCCAGT-1	Astrocytes
933000320046077	7982	3545	none	3.63317464294663	2	15	AAAGGGCCACACCAGC-1	InhNeuron
933000320046077	12537	4724	none	0.733827869506261	2	6	AAAGGTAAGGCTGAAC-1	ExNeuron
933000320046077	942	664	none	0.318471337579618	2	4	AAAGGTAAGGCTTAAA-1	Microglia
933000320046077	4216	2428	none	0.521821631878558	2	19	AAAGGTAGTCGAGTGA-1	InhNeuron
933000320046077	10138	4310	none	1.96291181692642	2	27	AAAGGTATCAAATGCC-1	InhNeuron
933000320046077	6650	3190	none	1.44360902255639	2	11	AAAGGTATCAGCATTG-1	ExNeuron
933000320046077	3601	2181	none	1.19411274645932	2	28	AAAGGTATCGACCATA-1	Sst+
933000320046077	4608	2371	none	0.564236111111111	2	10	AAAGGTATCTACCACC-1	InhNeuron
933000320046077	9845	3855	none	2.01117318435754	2	16	AAAGTCCAGACGGTTG-1	InhNeuron
933000320046077	7318	3339	none	1.98141568734627	2	20	AAAGTCCAGCCTTCTC-1	Sst+
933000320046077	3169	1851	none	1.29378352792679	2	2	AAAGTCCGTCAAGGCA-1	InhNeuron
933000320046077	4584	2606	none	2.42146596858639	2	15	AAAGTCCGTGCTGATT-1	InhNeuron
933000320046077	6188	3122	none	1.79379444085326	2	26	AAAGTCCTCCACGGAC-1	Cck+/Vip+
933000320046077	6684	3304	none	1.57091561938959	2	2	AAAGTGAAGGCTTTCA-1	InhNeuron
933000320046077	2031	1452	none	0.541605120630231	2	23	AAAGTGAAGTCCCTAA-1	Sst+
933000320046077	5864	2967	none	1.70532060027285	2	6	AAAGTGACAGGCATGA-1	ExNeuron
933000320046077	10203	3970	none	0.46064882877585	2	31	AAAGTGACATAGCACT-1	Reln+
933000320046077	2413	1595	none	2.90095317032739	2	30	AAAGTGAGTATGGGAC-1	Oligodendrocytes
933000320046077	1232	935	none	0.162337662337662	2	3	AAAGTGATCATTACCT-1	OPC
933000320046077	1352	756	none	1.4792899408284	2	1	AAATGGAAGAACAAGG-1	Oligodendrocytes
933000320046077	2639	1617	none	0.530503978779841	2	0	AAATGGAAGAGGTATT-1	Astrocytes
933000320046077	3064	1926	none	2.38250652741514	2	20	AAATGGAAGAGGTTTA-1	Sst+
933000320046077	6199	3180	none	0.984029682206808	2	19	AAATGGAAGGATACAT-1	InhNeuron
933000320046077	1791	1071	none	0.223338916806254	2	24	AAATGGAAGTGCACTT-1	Oligodendrocytes
933000320046077	4020	2399	none	0.447761194029851	2	21	AAATGGACACGGGTAA-1	InhNeuron
933000320046077	8352	3774	none	2.83764367816092	2	11	AAATGGACATAGATGA-1	ExNeuron
933000320046077	6739	3280	none	1.48389968838107	2	22	AAATGGACATAGGTTC-1	Cck+/Vip+
933000320046077	1137	831	none	0.175901495162709	2	0	AAATGGACATTGTACG-1	Astrocytes
933000320046077	6085	2896	none	2.30073952341824	2	10	AAATGGAGTTTCGCTC-1	InhNeuron
933000320046077	6918	3507	none	1.51777970511709	2	7	AAATGGATCACTCGAA-1	InhNeuron
933000320046077	4839	2687	none	2.41785492870428	2	20	AAATGGATCGGTCAGC-1	Sst+
933000320046077	2766	1630	none	0.542299349240781	2	0	AAATGGATCGTCGCTT-1	Astrocytes
933000320046077	1128	706	none	1.95035460992908	2	4	AACAAAGAGCTGCCAC-1	Microglia
933000320046077	9635	4136	none	0.871821484172289	2	18	AACAAAGAGTCGGCCT-1	ExNeuron
933000320046077	2930	1888	none	0.989761092150171	2	18	AACAAAGCAACAAGTA-1	ExNeuron
933000320046077	1446	878	none	1.03734439834025	2	1	AACAAAGCAGGCATTT-1	Oligodendrocytes
933000320046077	6796	3406	none	1.38316656856975	2	19	AACAAAGCATTGGGAG-1	InhNeuron
933000320046077	3448	1970	none	1.18909512761021	2	10	AACAAAGGTCCTGAAT-1	InhNeuron
933000320046077	4523	2516	none	0.729604244970153	2	19	AACAAAGTCTATCGGA-1	InhNeuron
933000320046077	929	717	none	0.107642626480086	2	4	AACAACCAGGCGATAC-1	Microglia
933000320046077	6890	3406	none	1.66908563134978	2	14	AACAACCAGTCGAATA-1	ExNeuron
933000320046077	3716	2172	none	0.296017222820237	2	2	AACAACCGTAGCTGTT-1	InhNeuron
933000320046077	6703	3287	none	0.298373862449649	2	13	AACAACCTCCTCTCGA-1	InhNeuron
933000320046077	2055	1165	none	3.89294403892944	2	1	AACAACCTCGGAGATG-1	Oligodendrocytes
933000320046077	4862	2619	none	0.308515014397367	2	15	AACAAGACAAAGACGC-1	InhNeuron
933000320046077	3714	2153	none	0.107700592353258	2	20	AACAAGATCTGGTCAA-1	Sst+
933000320046077	6336	3036	none	0.946969696969697	2	19	AACACACAGAAGCTGC-1	InhNeuron
933000320046077	6165	2932	none	0.583941605839416	2	28	AACACACAGCTGTCCG-1	Sst+
933000320046077	7849	3703	none	0.15288571792585	2	7	AACACACAGGAACGCT-1	InhNeuron
933000320046077	7526	3511	none	4.889715652405	2	27	AACACACCATTGCTGA-1	InhNeuron
933000320046077	15742	5227	none	1.86126286367679	2	11	AACACACGTCAATGGG-1	ExNeuron
933000320046077	6776	3226	none	0.590318772136954	2	23	AACACACGTGGACCTC-1	Sst+
933000320046077	3058	1863	none	3.8914323086985	2	27	AACACACGTGGAGAAA-1	InhNeuron
933000320046077	3145	1792	none	2.82988871224165	2	37	AACACACTCATAGGCT-1	Astrocytes
933000320046077	7562	3350	none	1.00502512562814	2	18	AACACACTCCATCACC-1	ExNeuron
933000320046077	1526	953	none	0.655307994757536	2	24	AACACACTCTATTTCG-1	Oligodendrocytes
933000320046077	7590	3490	none	1.88405797101449	2	7	AACACACTCTGCTCTG-1	InhNeuron
933000320046077	7079	3354	none	2.72637378160757	2	6	AACACACTCTTCACGC-1	ExNeuron
933000320046077	5167	2858	none	0.696729243274627	2	8	AACAGGGCAACTACGT-1	InhNeuron
933000320046077	1740	1052	none	1.20689655172414	2	9	AACAGGGCATTGACCA-1	Oligodendrocytes
933000320046077	2492	1651	none	2.52808988764045	2	10	AACAGGGGTGGCATCC-1	InhNeuron
933000320046077	1052	610	none	0.380228136882129	2	1	AACAGGGGTGTTTCTT-1	Oligodendrocytes
933000320046077	937	702	none	0.426894343649947	2	4	AACAGGGGTTAAGCAA-1	Microglia
933000320046077	1868	1186	none	1.12419700214133	2	9	AACAGGGTCACCCTGT-1	Oligodendrocytes
933000320046077	1577	1162	none	0.570703868103995	2	3	AACAGGGTCCTGGCTT-1	OPC
933000320046077	10775	4207	none	3.17401392111369	2	6	AACCAACCAACGACTT-1	ExNeuron
933000320046077	8283	3758	none	1.91959434987323	2	13	AACCAACCAACGTAAA-1	InhNeuron
933000320046077	1805	1285	none	0.609418282548477	2	3	AACCAACCACCTGATA-1	OPC
933000320046077	4781	2388	none	0.815728927002719	2	0	AACCAACCACTCTGCT-1	Astrocytes
933000320046077	2621	1686	none	2.44181610072491	2	15	AACCAACCAGGCGTTC-1	InhNeuron
933000320046077	8796	3718	none	0.761709868121874	2	31	AACCAACCATGCACTA-1	Reln+
933000320046077	9263	3863	none	1.10115513332614	2	14	AACCAACGTAACAGGC-1	ExNeuron
933000320046077	6955	3160	none	0.704529115744069	2	16	AACCAACGTACTGACT-1	InhNeuron
933000320046077	1693	1201	none	0.708800945067927	2	3	AACCAACGTATTCCTT-1	OPC
933000320046077	1590	1020	none	3.45911949685535	2	9	AACCAACTCACCTGGG-1	Oligodendrocytes
933000320046077	1401	1050	none	0.356887937187723	2	4	AACCAACTCTAGCATG-1	Microglia
933000320046077	4711	2429	none	0.169815325833156	2	41	AACCACAAGATAACAC-1	ExNeuron
933000320046077	6627	3445	none	0.543232231779086	2	32	AACCACAAGCTCGAAG-1	Astrocytes
933000320046077	3447	2149	none	1.18944009283435	2	22	AACCACAAGCTGAAGC-1	Cck+/Vip+
933000320046077	9417	3907	none	1.35924392056918	2	18	AACCACAAGGAGAATG-1	ExNeuron
933000320046077	6204	3186	none	3.65892972275951	2	18	AACCACAAGGTAGATT-1	ExNeuron
933000320046077	2190	1346	none	1.00456621004566	2	9	AACCACACATCAGTGT-1	Oligodendrocytes
933000320046077	1479	1160	none	0.270453008789723	2	3	AACCACAGTGAGTTTC-1	OPC
933000320046077	4072	2380	none	2.38212180746562	2	15	AACCACATCTCTCTTC-1	InhNeuron
933000320046077	3466	2194	none	4.12579342181189	2	17	AACCATGCAAGAGTGC-1	Nos1+
933000320046077	1605	1124	none	0.623052959501558	2	3	AACCATGCAATACGAA-1	OPC
933000320046077	1894	1237	none	0.105596620908131	2	12	AACCATGCAGTCAGCC-1	Astrocytes
933000320046077	1422	855	none	0.70323488045007	2	1	AACCATGTCAGCTTGA-1	Oligodendrocytes
933000320046077	7942	3357	none	1.07025938050869	2	16	AACCATGTCATGAAAG-1	InhNeuron
933000320046077	4499	2433	none	1.15581240275617	2	15	AACCATGTCCACGGGT-1	InhNeuron
933000320046077	7786	3384	none	0.757770357051117	2	8	AACCATGTCCCGAACG-1	InhNeuron
933000320046077	12074	4236	none	0.99387112804373	2	19	AACCATGTCCTACAAG-1	InhNeuron
933000320046077	9739	3806	none	0.985727487421707	2	21	AACCATGTCGCTAAAC-1	InhNeuron
933000320046077	3583	2054	none	0.307005302818867	2	8	AACCATGTCGCTACAA-1	InhNeuron
933000320046077	6315	3228	none	1.34600158353127	2	17	AACCCAAAGCACTCTA-1	Nos1+
933000320046077	9041	3691	none	2.14578033403385	2	6	AACCCAAAGGGTCACA-1	ExNeuron
933000320046077	7494	3552	none	2.33520149452896	2	18	AACCCAAAGTTGGAAT-1	ExNeuron
933000320046077	2168	1410	none	0.3690036900369	2	0	AACCCAACAAAGGGCT-1	Astrocytes
933000320046077	827	626	none	0.725513905683192	2	4	AACCCAACAAGCTGTT-1	Microglia
933000320046077	1239	863	none	0.403551251008878	2	0	AACCCAACATCAGCGC-1	Astrocytes
933000320046077	3108	2017	none	1.41570141570142	2	2	AACCCAAGTCCATAGT-1	InhNeuron
933000320046077	3361	2095	none	2.05296042844392	2	15	AACCCAAGTGGAGAAA-1	InhNeuron
933000320046077	6694	3306	none	2.06154765461607	2	11	AACCCAATCAGAGCGA-1	ExNeuron
933000320046077	6092	3224	none	3.13525935653316	2	21	AACCCAATCGGTGAAG-1	InhNeuron
933000320046077	2106	1350	none	1.09211775878443	2	12	AACCTGAAGGTCACCC-1	Astrocytes
933000320046077	842	654	none	0.831353919239905	2	4	AACCTGACAACGAGGT-1	Microglia
933000320046077	9830	4246	none	2.64496439471007	2	13	AACCTGACAGCTGTTA-1	InhNeuron
933000320046077	5356	2588	none	0.336071695294996	2	15	AACCTGAGTATCCCTC-1	InhNeuron
933000320046077	4796	2701	none	3.14845704753962	2	6	AACCTGAGTTAGGGTG-1	ExNeuron
933000320046077	3458	1942	none	1.01214574898785	2	44	AACCTGATCACGGACC-1	OPC
933000320046077	1627	996	none	0.860479409956976	2	1	AACCTGATCTAAGGAA-1	Oligodendrocytes
933000320046077	3305	2032	none	2.08774583963691	2	2	AACCTGATCTCATGCC-1	InhNeuron
933000320046077	1376	848	none	1.52616279069767	2	5	AACCTTTAGAAACCCG-1	Oligodendrocytes
933000320046077	6414	3098	none	2.05799812909261	2	16	AACCTTTAGATGGCGT-1	InhNeuron
933000320046077	3468	2150	none	2.9123414071511	2	0	AACCTTTAGGAAAGAC-1	Astrocytes
933000320046077	3102	1982	none	3.12701482914249	2	2	AACCTTTAGGTAGGCT-1	InhNeuron
933000320046077	5006	2653	none	0.739113064322813	2	28	AACCTTTCATTGCTGA-1	Sst+
933000320046077	5237	2671	none	0.897460378079053	2	8	AACCTTTGTTCGGTTA-1	InhNeuron
933000320046077	6044	3044	none	1.35671740569159	2	40	AACCTTTGTTGAATCC-1	InhNeuron
933000320046077	7847	3524	none	1.23614120045877	2	18	AACCTTTGTTTGGGTT-1	ExNeuron
933000320046077	2297	1459	none	2.61210274270788	2	0	AACCTTTTCACGTAGT-1	Astrocytes
933000320046077	3500	2134	none	0.6	2	26	AACCTTTTCGGATAAA-1	Cck+/Vip+
933000320046077	6472	3241	none	1.39060568603214	2	7	AACCTTTTCGGCTATA-1	InhNeuron
933000320046077	1596	976	none	1.31578947368421	2	1	AACGAAAAGATTAGCA-1	Oligodendrocytes
933000320046077	2334	1164	none	1.84233076263925	2	24	AACGAAAAGCATTGAA-1	Oligodendrocytes
933000320046077	2361	1297	none	2.4565861922914	2	1	AACGAAAAGCCGGAAT-1	Oligodendrocytes
933000320046077	875	712	none	0.685714285714286	2	36	AACGAAAAGGGCTGAT-1	ExNeuron
933000320046077	6154	3005	none	0.4062398440039	2	16	AACGAAAAGGTACAGC-1	InhNeuron
933000320046077	7040	3502	none	1.12215909090909	2	17	AACGAAACAAGAGCTG-1	Nos1+
933000320046077	8295	3554	none	0.663050030138638	2	11	AACGAAACACATACTG-1	ExNeuron
933000320046077	4344	2442	none	1.15101289134438	2	10	AACGAAAGTAGCTTTG-1	InhNeuron
933000320046077	6715	3220	none	1.25093075204765	2	28	AACGAAATCAGTCATG-1	Sst+
933000320046077	7412	3242	none	1.56502968159741	2	10	AACGGGACAACACTAC-1	InhNeuron
933000320046077	12898	4426	none	0.945883082648473	2	6	AACGGGACACCTGAAT-1	ExNeuron
933000320046077	5699	2918	none	1.66695911563432	2	18	AACGGGACAGCGACCT-1	ExNeuron
933000320046077	3968	2353	none	0.856854838709677	2	7	AACGTCAAGAGTTGAT-1	InhNeuron
933000320046077	3434	2105	none	0.81537565521258	2	2	AACGTCAAGGACTATA-1	InhNeuron
933000320046077	2897	1873	none	0.931998619261305	2	8	AACGTCAAGGTTGACG-1	InhNeuron
933000320046077	3713	2247	none	1.61594398060867	2	2	AACGTCACAGACCAGA-1	InhNeuron
933000320046077	5026	2595	none	0.298448070035814	2	15	AACGTCAGTGAGAACC-1	InhNeuron
933000320046077	1921	1335	none	0.832899531494014	2	3	AACGTCAGTTCCTAGA-1	OPC
933000320046077	2926	1757	none	0.888585099111415	2	12	AACGTCATCAGCTCTC-1	Astrocytes
933000320046077	9470	3672	none	0.527983104540655	2	16	AACTTCTAGATGCTAA-1	InhNeuron
933000320046077	4042	2366	none	3.33993072736269	2	2	AACTTCTAGCTCGAAG-1	InhNeuron
933000320046077	10273	4001	none	0.535384016353548	2	11	AACTTCTAGGCACGAT-1	ExNeuron
933000320046077	13139	4528	none	0.502321333434812	2	11	AACTTCTCACTCATAG-1	ExNeuron
933000320046077	11640	4174	none	0.111683848797251	2	25	AACTTCTCAGGTGTTT-1	Chat+
933000320046077	3936	2314	none	0.457317073170732	2	2	AACTTCTGTGCGTGCT-1	InhNeuron
933000320046077	8414	3663	none	1.50938911338246	2	8	AACTTCTGTTTCGCTC-1	InhNeuron
933000320046077	2243	1524	none	0.133749442710655	2	3	AACTTCTTCCGGTAAT-1	OPC
933000320046077	10559	4344	none	0.615588597405057	2	25	AACTTCTTCGCGGTAC-1	Chat+
933000320046077	1651	1025	none	0.969109630526953	2	5	AACTTCTTCTGGTTGA-1	Oligodendrocytes
933000320046077	7491	3175	none	0.226938993458817	2	31	AAGAACAAGGAATTAC-1	Reln+
933000320046077	2867	1963	none	2.33693756539937	2	17	AAGAACAAGGCTCAAG-1	Nos1+
933000320046077	5379	2939	none	1.41290202639896	2	13	AAGAACAAGGGCAGGA-1	InhNeuron
933000320046077	3924	2349	none	0.840978593272171	2	2	AAGAACACAGACCGCT-1	InhNeuron
933000320046077	3870	2373	none	1.24031007751938	2	17	AAGAACACAGCTGTGC-1	Nos1+
933000320046077	2311	1423	none	1.16832540025963	2	30	AAGAACAGTAACTAAG-1	Oligodendrocytes
933000320046077	4139	2274	none	0.265764677458323	2	0	AAGAACAGTAATCAAG-1	Astrocytes
933000320046077	5124	2451	none	2.53708040593287	2	36	AAGAACAGTATTTCCT-1	ExNeuron
933000320046077	1599	1002	none	0.437773608505316	2	5	AAGAACATCCGCTGTT-1	Oligodendrocytes
933000320046077	4651	2582	none	2.64459256073963	2	18	AAGAACATCTAGTTCT-1	ExNeuron
933000320046077	8862	3950	none	1.11712931618145	2	23	AAGACAAAGCTACAAA-1	Sst+
933000320046077	4894	2896	none	1.45075602778913	2	13	AAGACAACAGCGCGTT-1	InhNeuron
933000320046077	8710	3931	none	0.378874856486797	2	25	AAGACAACAGCTCGGT-1	Chat+
933000320046077	4730	2588	none	1.45877378435518	2	2	AAGACAAGTGAGTCAG-1	InhNeuron
933000320046077	10994	4308	none	0.382026559941786	2	18	AAGACAATCATTACTC-1	ExNeuron
933000320046077	6027	3123	none	0.978928156628505	2	7	AAGACAATCATTTCGT-1	InhNeuron
933000320046077	10690	4205	none	4.35921421889616	2	14	AAGACAATCCAAATGC-1	ExNeuron
933000320046077	4105	2296	none	0.876979293544458	2	10	AAGACAATCCAGTGCG-1	InhNeuron
933000320046077	4348	2417	none	0.183992640294388	2	6	AAGACAATCTGCATAG-1	ExNeuron
933000320046077	1441	892	none	2.63705759888966	2	9	AAGACTCAGAGTCGAC-1	Oligodendrocytes
933000320046077	4998	2727	none	1.86074429771909	2	26	AAGACTCCAAGGTACG-1	Cck+/Vip+
933000320046077	4304	2429	none	0.394981412639405	2	14	AAGACTCCAGGACTAG-1	ExNeuron
933000320046077	4463	2652	none	1.47882590185974	2	23	AAGACTCTCCGCAGTG-1	Sst+
933000320046077	1473	927	none	4.14120841819416	2	1	AAGACTCTCTGCTTAT-1	Oligodendrocytes
933000320046077	5688	2984	none	0.562587904360056	2	2	AAGATAGCACGCCACA-1	InhNeuron
933000320046077	2029	1152	none	4.58353868900936	2	1	AAGATAGCATCCTATT-1	Oligodendrocytes
933000320046077	2512	1583	none	0.71656050955414	2	0	AAGATAGGTACTCGCG-1	Astrocytes
933000320046077	1152	905	none	0.434027777777778	2	3	AAGATAGGTCGAATTC-1	OPC
933000320046077	7633	3494	none	0.825363552993581	2	29	AAGATAGTCAAAGGTA-1	ExNeuron
933000320046077	5640	2594	none	0.975177304964539	2	18	AAGATAGTCACACCGG-1	ExNeuron
933000320046077	1909	1275	none	0.36668412781561	2	0	AAGCATCAGACAGCTG-1	Astrocytes
933000320046077	17328	5282	none	1.6101108033241	2	11	AAGCATCCAAATCGTC-1	ExNeuron
933000320046077	1383	979	none	0.433839479392625	2	0	AAGCATCCACGACAAG-1	Astrocytes
933000320046077	1558	888	none	0.706033376123235	2	1	AAGCATCCATTGGGAG-1	Oligodendrocytes
933000320046077	3440	2004	none	5.05813953488372	2	10	AAGCATCGTGAGTTTC-1	InhNeuron
933000320046077	2931	1838	none	2.79767997270556	2	8	AAGCATCGTGCACGCT-1	InhNeuron
933000320046077	4397	2424	none	0.4775983625199	2	24	AAGCATCGTTCCACGG-1	Oligodendrocytes
933000320046077	4037	2318	none	0.396333911320287	2	10	AAGCATCTCAAGGTGG-1	InhNeuron
933000320046077	891	691	none	0.336700336700337	2	4	AAGCATCTCGCACGAC-1	Microglia
933000320046077	5179	2706	none	3.61073566325546	2	27	AAGCCATAGCTACTGT-1	InhNeuron
933000320046077	1265	789	none	1.18577075098814	2	1	AAGCCATAGCTAGAAT-1	Oligodendrocytes
933000320046077	864	578	none	1.15740740740741	2	5	AAGCCATAGGAGAGGC-1	Oligodendrocytes
933000320046077	794	546	none	4.65994962216625	2	5	AAGCCATCACCACTGG-1	Oligodendrocytes
933000320046077	3858	2232	none	0.725764644893727	2	28	AAGCCATGTACCCGAC-1	Sst+
933000320046077	902	547	none	0.443458980044346	2	5	AAGCCATGTAGTTAGA-1	Oligodendrocytes
933000320046077	1179	857	none	0.763358778625954	2	4	AAGCCATGTTAAGACA-1	Microglia
933000320046077	9450	3908	none	2.15873015873016	2	6	AAGCCATTCAGTCATG-1	ExNeuron
933000320046077	1867	1275	none	0.535618639528656	2	0	AAGCCATTCCTCACTG-1	Astrocytes
933000320046077	1596	1139	none	0.56390977443609	2	3	AAGCCATTCTTCCCGA-1	OPC
933000320046077	2079	1109	none	0.577200577200577	2	1	AAGCGAGAGCCATATC-1	Oligodendrocytes
933000320046077	6702	3069	none	0.895255147717099	2	10	AAGCGAGAGGCTGGAT-1	InhNeuron
933000320046077	4673	2827	none	3.74491761181254	2	21	AAGCGAGAGTTGGGAC-1	InhNeuron
933000320046077	9291	4061	none	0.774943493703584	2	7	AAGCGAGCAAACTGCT-1	InhNeuron
933000320046077	2311	1596	none	0.173085244482908	2	2	AAGCGAGCAATTCACG-1	InhNeuron
933000320046077	4324	2406	none	0.416281221091582	2	8	AAGCGAGCAGACGATG-1	InhNeuron
933000320046077	1077	620	none	2.22841225626741	2	1	AAGCGAGCATACAGCT-1	Oligodendrocytes
933000320046077	3646	2180	none	1.50850246845858	2	7	AAGCGAGGTCAGTCCG-1	InhNeuron
933000320046077	5940	3147	none	5.60606060606061	2	13	AAGCGAGGTGGCAACA-1	InhNeuron
933000320046077	6246	3175	none	2.6577009285943	2	23	AAGCGAGTCAGGGATG-1	Sst+
933000320046077	3546	1955	none	0.47941342357586	2	8	AAGCGAGTCCCAGCGA-1	InhNeuron
933000320046077	1319	1004	none	0.530705079605762	2	3	AAGCGAGTCCCTCATG-1	OPC
933000320046077	948	585	none	1.37130801687764	2	1	AAGCGTTGTCCTGGTG-1	Oligodendrocytes
933000320046077	9963	3606	none	0.130482786309345	2	11	AAGCGTTGTTATTCCT-1	ExNeuron
933000320046077	1060	695	none	1.41509433962264	2	1	AAGCGTTGTTGGACCC-1	Oligodendrocytes
933000320046077	8278	3652	none	0.688572118869292	2	15	AAGCGTTTCCAAGCCG-1	InhNeuron
933000320046077	1041	785	none	0.864553314121038	2	3	AAGCGTTTCGTCTAAG-1	OPC
933000320046077	975	728	none	0.717948717948718	2	1	AAGCGTTTCTCTTGCG-1	Oligodendrocytes
933000320046077	1255	807	none	2.54980079681275	2	1	AAGGAATAGACTTCCA-1	Oligodendrocytes
933000320046077	9202	3989	none	2.41251901760487	2	13	AAGGAATCAACGATTC-1	InhNeuron
933000320046077	1795	1286	none	1.00278551532033	2	3	AAGGAATGTGACTATC-1	OPC
933000320046077	2988	1906	none	4.18340026773762	2	15	AAGGAATTCAGGTAAA-1	InhNeuron
933000320046077	3732	1992	none	1.66130760986066	2	29	AAGGAATTCCTACGGG-1	ExNeuron
933000320046077	1335	902	none	2.32209737827715	2	9	AAGGAATTCTGACAGT-1	Oligodendrocytes
933000320046077	2430	1515	none	2.51028806584362	2	1	AAGGTAACACTGGATT-1	Oligodendrocytes
933000320046077	9224	3606	none	1.13833477883781	2	6	AAGGTAAGTCAAGCCC-1	ExNeuron
933000320046077	10326	4271	none	2.38233585124927	2	22	AAGGTAAGTGAATAAC-1	Cck+/Vip+
933000320046077	5817	2833	none	1.65033522434244	2	3	AAGGTAAGTGACCGTC-1	OPC
933000320046077	1467	1006	none	0.5453306066803	2	0	AAGGTAAGTTGCCGAC-1	Astrocytes
933000320046077	3299	2120	none	0.939678690512276	2	47	AAGGTAATCAGACATC-1	OPC
933000320046077	9894	3894	none	1.475641803113	2	6	AAGGTAATCCAACACA-1	ExNeuron
933000320046077	12528	4425	none	1.15740740740741	2	16	AAGTACCAGCATGTTC-1	InhNeuron
933000320046077	10224	3781	none	0.449921752738654	2	14	AAGTACCAGTCACTCA-1	ExNeuron
933000320046077	2307	1577	none	3.12093628088427	2	3	AAGTACCCAAAGGAGA-1	OPC
933000320046077	8164	3833	none	1.70259676629103	2	20	AAGTACCCACGTACAT-1	Sst+
933000320046077	5176	2616	none	1.12055641421947	2	10	AAGTACCGTAGGTACG-1	InhNeuron
933000320046077	2783	1707	none	0.790513833992095	2	12	AAGTACCGTTGCTCCT-1	Astrocytes
933000320046077	5249	2789	none	0.342922461421223	2	2	AAGTACCTCCCTTCCC-1	InhNeuron
933000320046077	9136	4061	none	0.974168126094571	2	7	AAGTACCTCGTCCTCA-1	InhNeuron
933000320046077	9135	3874	none	0.492610837438424	2	6	AAGTACCTCGTTATCT-1	ExNeuron
933000320046077	841	572	none	1.66468489892985	2	5	AAGTCGTAGAATAGTC-1	Oligodendrocytes
933000320046077	2250	1494	none	2.4	2	8	AAGTCGTAGAGTGACC-1	InhNeuron
933000320046077	1412	1024	none	0.991501416430595	2	3	AAGTCGTAGATGCTGG-1	OPC
933000320046077	1920	1070	none	3.28125	2	1	AAGTCGTAGCGTTACT-1	Oligodendrocytes
933000320046077	537	457	none	0.558659217877095	2	4	AAGTCGTCAGCTACTA-1	Microglia
933000320046077	1671	1247	none	0.777977259126272	2	2	AAGTCGTGTATCTTCT-1	InhNeuron
933000320046077	2888	1884	none	0.311634349030471	2	13	AAGTCGTGTATTCCTT-1	InhNeuron
933000320046077	1778	1249	none	1.34983127109111	2	3	AAGTCGTGTTCAGCTA-1	OPC
933000320046077	761	620	none	0.919842312746386	2	35	AAGTCGTGTTGGTGTT-1	Sst+
933000320046077	4931	2726	none	0.973433380653011	2	17	AAGTCGTTCAAACCCA-1	Nos1+
933000320046077	8803	3906	none	1.66988526638646	2	20	AAGTCGTTCGCACTCT-1	Sst+
933000320046077	1228	829	none	0.732899022801303	2	9	AAGTCGTTCGTTAGTG-1	Oligodendrocytes
933000320046077	3501	2104	none	2.82776349614396	2	26	AAGTCGTTCTAGGCAT-1	Cck+/Vip+
933000320046077	2091	1267	none	2.39120038259206	2	1	AAGTGAAAGCACCAGA-1	Oligodendrocytes
933000320046077	690	551	none	0.289855072463768	2	4	AAGTGAAAGCCAAGCA-1	Microglia
933000320046077	6890	2998	none	0.304789550072569	2	14	AAGTGAAAGCGACATG-1	ExNeuron
933000320046077	5972	3053	none	1.59075686537173	2	18	AAGTGAAAGGAACTCG-1	ExNeuron
933000320046077	1728	1234	none	0.520833333333333	2	3	AAGTGAACATCGTGGC-1	OPC
933000320046077	1115	698	none	1.25560538116592	2	1	AAGTGAAGTATCACCA-1	Oligodendrocytes
933000320046077	5236	2945	none	0.783040488922842	2	7	AAGTGAAGTCAGTCTA-1	InhNeuron
933000320046077	1596	961	none	1.56641604010025	2	9	AAGTGAAGTCGAACGA-1	Oligodendrocytes
933000320046077	7384	3548	none	1.43553629469122	2	6	AAGTGAAGTCGTATGT-1	ExNeuron
933000320046077	5430	2938	none	2.63351749539595	2	20	AAGTGAATCGAGATGG-1	Sst+
933000320046077	9483	3971	none	0.85416007592534	2	11	AAGTGAATCGTTCTCG-1	ExNeuron
933000320046077	4541	2626	none	4.20612199955957	2	14	AAGTGAATCTCCGAGG-1	ExNeuron
933000320046077	1767	925	none	0.735710243350311	2	9	AAGTTCGAGTTCATCG-1	Oligodendrocytes
933000320046077	1053	642	none	1.80436847103514	2	5	AAGTTCGCACCTGCGA-1	Oligodendrocytes
933000320046077	2042	1459	none	0.39177277179236	2	3	AAGTTCGGTCCATCTC-1	OPC
933000320046077	5531	2749	none	0.235038871813415	2	19	AAGTTCGTCACTGGGC-1	InhNeuron
933000320046077	1050	668	none	1.04761904761905	2	9	AAGTTCGTCGAATGCT-1	Oligodendrocytes
933000320046077	1431	948	none	1.25786163522013	2	4	AAGTTCGTCGCTTGCT-1	Microglia
933000320046077	3433	1938	none	0.349548499854355	2	16	AAGTTCGTCGGCTATA-1	InhNeuron
933000320046077	4033	2255	none	1.88445326060005	2	8	AAGTTCGTCGTACCTC-1	InhNeuron
933000320046077	1390	996	none	0.215827338129496	2	0	AATAGAGCACGGAAGT-1	Astrocytes
933000320046077	6049	3022	none	0.578608034385849	2	28	AATAGAGCACTTTAGG-1	Sst+
933000320046077	5392	2769	none	1.59495548961424	2	14	AATAGAGCATCCGGTG-1	ExNeuron
933000320046077	9057	3420	none	1.01578889256928	2	10	AATAGAGGTCATCTAG-1	InhNeuron
933000320046077	7540	3380	none	1.93633952254642	2	8	AATAGAGTCCACATAG-1	InhNeuron
933000320046077	6741	3218	none	0.504376205310785	2	22	AATCACGAGCAACTTC-1	Cck+/Vip+
933000320046077	1792	1245	none	0.502232142857143	2	0	AATCACGAGCACGTCC-1	Astrocytes
933000320046077	2410	1643	none	1.57676348547718	2	13	AATCACGAGCTGTCCG-1	InhNeuron
933000320046077	4151	2425	none	1.18043844856661	2	18	AATCACGAGTCACACT-1	ExNeuron
933000320046077	1242	803	none	4.18679549114332	2	5	AATCACGCACATAGCT-1	Oligodendrocytes
933000320046077	3640	2168	none	1.56593406593407	2	20	AATCACGCAGTTTCGA-1	Sst+
933000320046077	4327	2284	none	0.161774901779524	2	41	AATCACGTCACCATGA-1	ExNeuron
933000320046077	2542	1552	none	0.2360346184107	2	0	AATCACGTCCCGAGTG-1	Astrocytes
933000320046077	5545	2643	none	0.577096483318305	2	6	AATCACGTCCGACAGC-1	ExNeuron
933000320046077	4413	2401	none	1.11035576705189	2	10	AATCACGTCTAGCCAA-1	InhNeuron
933000320046077	2267	1445	none	2.86722540802823	2	12	AATCACGTCTCTGAGA-1	Astrocytes
933000320046077	1870	1076	none	0.641711229946524	2	1	AATCGACCACCAGCGT-1	Oligodendrocytes
933000320046077	8952	3752	none	1.58623771224307	2	29	AATCGACCACGACGTC-1	ExNeuron
933000320046077	4145	2369	none	1.73703256936068	2	39	AATCGACCACTCTAGA-1	InhNeuron
933000320046077	1206	740	none	0.912106135986733	2	5	AATCGACCAGCCCAGT-1	Oligodendrocytes
933000320046077	3909	2255	none	1.86748529035559	2	10	AATCGACGTGGAGAAA-1	InhNeuron
933000320046077	1380	955	none	0.434782608695652	2	0	AATCGACGTTAACCTG-1	Astrocytes
933000320046077	5282	2609	none	1.32525558500568	2	40	AATCGACTCACCGGTG-1	InhNeuron
933000320046077	7673	3292	none	0.234588817933012	2	14	AATCGACTCATCTATC-1	ExNeuron
933000320046077	4012	2379	none	0.174476570289133	2	27	AATCGACTCATTCATC-1	InhNeuron
933000320046077	4448	2487	none	1.41636690647482	2	7	AATCGACTCTTCTCAA-1	InhNeuron
933000320046077	11185	4112	none	1.55565489494859	2	14	AATCGTGAGACTTGTC-1	ExNeuron
933000320046077	8879	4009	none	1.58801666854375	2	10	AATCGTGAGCAACTCT-1	InhNeuron
933000320046077	836	680	none	0.837320574162679	2	3	AATCGTGAGGTGCTGA-1	OPC
933000320046077	3397	2013	none	1.32469826317339	2	15	AATCGTGCAAGAGAGA-1	InhNeuron
933000320046077	4394	2451	none	3.02685480200273	2	2	AATCGTGCAAGTCGTT-1	InhNeuron
933000320046077	1896	1099	none	2.90084388185654	2	1	AATCGTGCACAAAGCG-1	Oligodendrocytes
933000320046077	4312	2527	none	2.99165120593692	2	13	AATCGTGCAGGTCCGT-1	InhNeuron
933000320046077	6977	3470	none	0.644976350867135	2	25	AATCGTGCATGTCAGT-1	Chat+
933000320046077	5914	3130	none	2.63780858978695	2	22	AATCGTGGTGTTACAC-1	Cck+/Vip+
933000320046077	2821	1745	none	3.08401276143212	2	3	AATCGTGTCATTGTGG-1	OPC
933000320046077	1033	696	none	4.45304937076476	2	1	AATCGTGTCCACTGGG-1	Oligodendrocytes
933000320046077	6594	3379	none	1.27388535031847	2	28	AATCGTGTCTGTCGTC-1	Sst+
933000320046077	5231	2504	none	1.64404511565666	2	14	AATCGTGTCTTACACT-1	ExNeuron
933000320046077	976	693	none	0.512295081967213	2	12	AATGAAGAGTCGTTAC-1	Astrocytes
933000320046077	6748	3332	none	0.637225844694724	2	21	AATGAAGCAAGCGATG-1	InhNeuron
933000320046077	1624	1038	none	0	2	0	AATGAAGCAGACAATA-1	Astrocytes
933000320046077	5963	3020	none	0.704343451282911	2	8	AATGAAGCATACAGCT-1	InhNeuron
933000320046077	729	578	none	0.274348422496571	2	3	AATGAAGGTAGTCTTG-1	OPC
933000320046077	3451	2196	none	1.04317589104607	2	7	AATGAAGGTCGAGTTT-1	InhNeuron
933000320046077	1010	638	none	2.37623762376238	2	5	AATGAAGTCAATCCGA-1	Oligodendrocytes
933000320046077	1640	1017	none	2.31707317073171	2	1	AATGAAGTCGAGAACG-1	Oligodendrocytes
933000320046077	897	743	none	0.557413600891862	2	2	AATGAAGTCTGCGTCT-1	InhNeuron
933000320046077	2261	1184	none	1.41530296329058	2	1	AATGACCAGATACATG-1	Oligodendrocytes
933000320046077	2490	1430	none	0.240963855421687	2	0	AATGACCAGTGCACTT-1	Astrocytes
933000320046077	5840	2872	none	0.102739726027397	2	20	AATGACCCAAGCGAAC-1	Sst+
933000320046077	2354	1576	none	2.93118096856415	2	3	AATGACCTCCACACAA-1	OPC
933000320046077	1045	758	none	1.24401913875598	2	5	AATGACCTCTCCGATC-1	Oligodendrocytes
933000320046077	4934	2698	none	0.425618159708148	2	17	AATGCCACAAGGGCAT-1	Nos1+
933000320046077	1522	1109	none	0.722733245729304	2	4	AATGCCACACATGTTG-1	Microglia
933000320046077	4297	2386	none	0.1629043518734	2	8	AATGCCACAGGTTCCG-1	InhNeuron
933000320046077	4141	2458	none	0.893503984544796	2	20	AATGCCAGTACAAAGT-1	Sst+
933000320046077	4184	2546	none	0.525812619502868	2	7	AATGCCAGTAGATCGG-1	InhNeuron
933000320046077	9663	3828	none	0.362206354134327	2	14	AATGCCAGTCTTGGTA-1	ExNeuron
933000320046077	7553	3611	none	0.900304514762346	2	20	AATGCCAGTGACTCGC-1	Sst+
933000320046077	4138	2171	none	0.845819236346061	2	0	AATGCCAGTGAGATAT-1	Astrocytes
933000320046077	3774	2146	none	0.95389507154213	2	16	AATGCCAGTGCTCCGA-1	InhNeuron
933000320046077	1259	860	none	0.79428117553614	2	9	AATGCCATCAAGATAG-1	Oligodendrocytes
933000320046077	1006	715	none	2.18687872763419	2	9	AATGGAAAGAATTGTG-1	Oligodendrocytes
933000320046077	3330	2049	none	2.49249249249249	2	2	AATGGAACAGGGATAC-1	InhNeuron
933000320046077	1674	971	none	2.68817204301075	2	5	AATGGAAGTTGCGAAG-1	Oligodendrocytes
933000320046077	12446	4200	none	0.690985055439499	2	6	AATGGAATCAAGCTGT-1	ExNeuron
933000320046077	9803	3893	none	1.39753136794859	2	39	AATGGCTAGTTCGCAT-1	InhNeuron
933000320046077	2084	1209	none	2.44721689059501	2	1	AATGGCTCAAATCAAG-1	Oligodendrocytes
933000320046077	1256	813	none	1.51273885350318	2	1	AATGGCTCAGACGGAT-1	Oligodendrocytes
933000320046077	2693	1753	none	0.25993316004456	2	26	AATGGCTGTACCAGAG-1	Cck+/Vip+
933000320046077	5657	2763	none	0.123740498497437	2	28	AATGGCTGTATGCGGA-1	Sst+
933000320046077	1143	864	none	0.5249343832021	2	3	AATGGCTGTCAGGTGA-1	OPC
933000320046077	2272	1391	none	0.264084507042254	2	15	AATGGCTGTGCACGCT-1	InhNeuron
933000320046077	4470	2554	none	1.9910514541387	2	2	AATGGCTGTGCCGTTG-1	InhNeuron
933000320046077	9584	3683	none	1.03297161936561	2	10	AATGGCTGTTGAGTCT-1	InhNeuron
933000320046077	1979	1209	none	0.202122283981809	2	0	AATGGCTTCTAGAGCT-1	Astrocytes
933000320046077	11215	4160	none	0.285332144449398	2	6	AATTCCTAGGTAAGAG-1	ExNeuron
933000320046077	6386	3061	none	1.29971813341685	2	6	AATTCCTCAGAACTCT-1	ExNeuron
933000320046077	5006	2669	none	1.03875349580503	2	31	AATTCCTGTAGGAGGG-1	Reln+
933000320046077	1750	996	none	0.342857142857143	2	5	AATTCCTGTATCCTCC-1	Oligodendrocytes
933000320046077	3951	2184	none	0.506200961781827	2	28	AATTCCTGTATCGAAA-1	Sst+
933000320046077	1072	644	none	5.31716417910448	2	1	AATTTCCAGACAGTCG-1	Oligodendrocytes
933000320046077	5063	2782	none	0.45427612087695	2	15	AATTTCCAGACTGTTC-1	InhNeuron
933000320046077	2925	1814	none	0.102564102564103	2	10	AATTTCCAGATACGAT-1	InhNeuron
933000320046077	1484	1017	none	0.539083557951483	2	4	AATTTCCAGCTGACCC-1	Microglia
933000320046077	8394	3459	none	1.10793423874196	2	22	AATTTCCAGTCACACT-1	Cck+/Vip+
933000320046077	5020	2717	none	3.52589641434263	2	6	AATTTCCCAAACTCTG-1	ExNeuron
933000320046077	8158	3385	none	1.31159597940672	2	19	AATTTCCGTGCTGTCG-1	InhNeuron
933000320046077	1635	1130	none	1.03975535168196	2	0	AATTTCCGTGGTAACG-1	Astrocytes
933000320046077	1150	777	none	3.73913043478261	2	5	AATTTCCGTTGCCATA-1	Oligodendrocytes
933000320046077	9257	2652	none	1.80404018580534	2	29	AATTTCCGTTGCTCAA-1	ExNeuron
933000320046077	6929	3146	none	0.591715976331361	2	11	AATTTCCTCGGTAGAG-1	ExNeuron
933000320046077	3938	2402	none	3.93600812595226	2	22	AATTTCCTCTGCGTCT-1	Cck+/Vip+
933000320046077	4345	2502	none	2.87686996547756	2	17	ACAAAGAAGATTAGCA-1	Nos1+
933000320046077	6442	3372	none	0.915864638311084	2	23	ACAAAGAAGGCACTCC-1	Sst+
933000320046077	3901	2196	none	0.897205844655217	2	10	ACAAAGAAGGTTTACC-1	InhNeuron
933000320046077	1884	996	none	3.13163481953291	2	1	ACAAAGAAGTAGAGTT-1	Oligodendrocytes
933000320046077	1186	713	none	2.69814502529511	2	9	ACAAAGACAAAGGCGT-1	Oligodendrocytes
933000320046077	6706	3236	none	0.939457202505219	2	18	ACAAAGACACATATGC-1	ExNeuron
933000320046077	12420	4311	none	0.104669887278583	2	14	ACAAAGACACGACTAT-1	ExNeuron
933000320046077	4998	2871	none	0.620248099239696	2	23	ACAAAGACAGCAGTTT-1	Sst+
933000320046077	4877	2526	none	2.91162599958991	2	8	ACAAAGACAGCCCACA-1	InhNeuron
933000320046077	8737	3929	none	3.6282476822708	2	18	ACAAAGACAGCGTATT-1	ExNeuron
933000320046077	2911	1842	none	0.583991755410512	2	2	ACAAAGACAGCTGGTC-1	InhNeuron
933000320046077	4339	2489	none	0.115233924867481	2	27	ACAAAGAGTAGTATAG-1	InhNeuron
933000320046077	3688	2207	none	1.89804772234273	2	8	ACAAAGAGTATCGAAA-1	InhNeuron
933000320046077	1387	901	none	1.08147080028839	2	1	ACAAAGAGTCACTCAA-1	Oligodendrocytes
933000320046077	928	589	none	1.18534482758621	2	5	ACAAAGAGTGGAAGTC-1	Oligodendrocytes
933000320046077	4953	2732	none	0.565313951140723	2	18	ACAAAGAGTGTCCACG-1	ExNeuron
933000320046077	7913	3568	none	0.884620245166182	2	6	ACAAAGAGTTCAGCTA-1	ExNeuron
933000320046077	1020	629	none	0.686274509803922	2	1	ACAAAGAGTTCGAACT-1	Oligodendrocytes
933000320046077	5811	2893	none	3.49337463431423	2	8	ACAAAGATCAACGCTA-1	InhNeuron
933000320046077	4524	2073	none	0.13262599469496	2	24	ACAACCACATAATCCG-1	Oligodendrocytes
933000320046077	3302	2097	none	0.363416111447608	2	17	ACAACCAGTCTAGGTT-1	Nos1+
933000320046077	13978	4581	none	1.2233509801116	2	14	ACAACCAGTGAACTAA-1	ExNeuron
933000320046077	4160	2384	none	2.93269230769231	2	20	ACAACCATCAGTCACA-1	Sst+
933000320046077	5200	2711	none	0.326923076923077	2	8	ACAACCATCCATAAGC-1	InhNeuron
933000320046077	1038	723	none	0.578034682080925	2	9	ACAACCATCGCGCTGA-1	Oligodendrocytes
933000320046077	4799	2681	none	0.45842883934153	2	7	ACAACCATCTGCGATA-1	InhNeuron
933000320046077	1377	820	none	1.16194625998548	2	1	ACAAGCTAGGAACTAT-1	Oligodendrocytes
933000320046077	760	542	none	0.131578947368421	2	5	ACAAGCTCAAATGGAT-1	Oligodendrocytes
933000320046077	7006	3259	none	0.471024835854981	2	29	ACAAGCTCAGGTACGA-1	ExNeuron
933000320046077	9054	3968	none	0.209851999116413	2	10	ACAAGCTTCCTTATCA-1	InhNeuron
933000320046077	1693	1091	none	2.53987005316007	2	1	ACAAGCTTCGACCATA-1	Oligodendrocytes
933000320046077	5206	2822	none	1.95927775643488	2	22	ACAAGCTTCGTTGTAG-1	Cck+/Vip+
933000320046077	1414	800	none	3.88967468175389	2	1	ACACAGTAGCGGGTTA-1	Oligodendrocytes
933000320046077	3289	2033	none	1.24657950744907	2	2	ACACAGTAGGCCGCTT-1	InhNeuron
933000320046077	1012	698	none	1.08695652173913	2	9	ACACAGTAGTTGAAAC-1	Oligodendrocytes
933000320046077	2889	1722	none	0.6576670128072	2	0	ACACAGTCACTGCACG-1	Astrocytes
933000320046077	1793	1163	none	0.11154489682097	2	12	ACACAGTGTACTCCCT-1	Astrocytes
933000320046077	5229	2802	none	2.40963855421687	2	14	ACACAGTGTAGACAAT-1	ExNeuron
933000320046077	1250	718	none	0.48	2	5	ACACAGTGTCGCATTA-1	Oligodendrocytes
933000320046077	6315	3249	none	0.554235946159937	2	17	ACACAGTTCCCTTGTG-1	Nos1+
933000320046077	3598	2217	none	3.14063368538077	2	20	ACACAGTTCCGATCTC-1	Sst+
933000320046077	2914	1614	none	0.240219629375429	2	30	ACACAGTTCCGCTTAC-1	Oligodendrocytes
933000320046077	4736	2557	none	0.380067567567568	2	21	ACACCAAAGAGAGCAA-1	InhNeuron
933000320046077	1916	1395	none	0.46972860125261	2	35	ACACCAAAGAGTGGCT-1	Sst+
933000320046077	508	412	none	0.590551181102362	2	4	ACACCAAAGGAGGGTG-1	Microglia
933000320046077	3881	2297	none	2.88585416129863	2	18	ACACCAAGTGAGTGAC-1	ExNeuron
933000320046077	6067	3075	none	1.15378275918906	2	8	ACACCAAGTTCGGCCA-1	InhNeuron
933000320046077	729	567	none	2.60631001371742	2	4	ACACCAATCGGCTGGT-1	Microglia
933000320046077	6709	3345	none	0.238485616336265	2	19	ACACCAATCTGTAAGC-1	InhNeuron
933000320046077	11118	4115	none	0.476704443245188	2	14	ACACGCGAGACGCCCT-1	ExNeuron
933000320046077	3626	2156	none	1.57198014340871	2	8	ACACGCGCAAATCGGG-1	InhNeuron
933000320046077	11133	4203	none	0.808407437348424	2	13	ACACGCGCACAGCCTG-1	InhNeuron
933000320046077	2887	1518	none	0.935226879113266	2	12	ACACGCGCAGGATTCT-1	Astrocytes
933000320046077	3082	1450	none	1.33030499675535	2	24	ACACGCGCATATGGCT-1	Oligodendrocytes
933000320046077	4484	2547	none	2.4085637823372	2	18	ACACGCGGTAGATGTA-1	ExNeuron
933000320046077	672	483	none	1.33928571428571	2	5	ACACGCGGTGTATCCA-1	Oligodendrocytes
933000320046077	3325	2056	none	4.96240601503759	2	15	ACACGCGGTTCTTGTT-1	InhNeuron
933000320046077	1615	1088	none	0.495356037151703	2	0	ACACGCGTCAGACTGT-1	Astrocytes
933000320046077	844	634	none	0.710900473933649	2	4	ACACGCGTCGAAGGAC-1	Microglia
933000320046077	1871	1312	none	0.160342063067878	2	3	ACACGCGTCTCCTACG-1	OPC
933000320046077	1664	1042	none	0.240384615384615	2	24	ACACGCGTCTGAGGCC-1	Oligodendrocytes
933000320046077	731	528	none	3.00957592339261	2	5	ACACTGACAAGTGTCT-1	Oligodendrocytes
933000320046077	6773	3190	none	3.63206850730843	2	29	ACACTGACACTGAGGA-1	ExNeuron
933000320046077	1270	733	none	0.47244094488189	2	1	ACACTGACAGAAATCA-1	Oligodendrocytes
933000320046077	10473	3983	none	0.754320634011267	2	10	ACACTGACAGATCCTA-1	InhNeuron
933000320046077	3740	2202	none	2.59358288770053	2	8	ACACTGAGTACTGAGG-1	InhNeuron
933000320046077	768	578	none	0.260416666666667	2	12	ACACTGAGTCGTTATG-1	Astrocytes
933000320046077	783	575	none	0.893997445721584	2	5	ACACTGATCTATACTC-1	Oligodendrocytes
933000320046077	848	703	none	0.117924528301887	2	4	ACACTGATCTTCTGTA-1	Microglia
933000320046077	10218	4042	none	0.274026228224702	2	11	ACAGAAAAGGGTTTCT-1	ExNeuron
933000320046077	6437	2978	none	1.94189839987572	2	20	ACAGAAACAGTTTCAG-1	Sst+
933000320046077	816	546	none	0.490196078431373	2	5	ACAGAAAGTTCTCAGA-1	Oligodendrocytes
933000320046077	4182	2350	none	1.55428024868484	2	16	ACAGAAAGTTGGGAAC-1	InhNeuron
933000320046077	957	673	none	0.83594566353187	2	1	ACAGAAATCCGAGTGC-1	Oligodendrocytes
933000320046077	1982	1364	none	0.201816347124117	2	3	ACAGAAATCTCTGACC-1	OPC
933000320046077	1999	1316	none	0.250125062531266	2	0	ACAGAAATCTGTAACG-1	Astrocytes
933000320046077	3071	1784	none	0.423314881146206	2	0	ACAGCCGAGAAACCAT-1	Astrocytes
933000320046077	6776	3171	none	0.324675324675325	2	18	ACAGCCGCAAGGCAAC-1	ExNeuron
933000320046077	954	626	none	3.24947589098532	2	5	ACAGCCGCAATTGAAG-1	Oligodendrocytes
933000320046077	6062	2971	none	0.247443088089739	2	18	ACAGCCGCAGAACGCA-1	ExNeuron
933000320046077	6764	3127	none	1.3010053222945	2	15	ACAGCCGCATCCGGCA-1	InhNeuron
933000320046077	9617	4055	none	1.97566808776126	2	11	ACAGCCGGTACCAATC-1	ExNeuron
933000320046077	1251	753	none	2.07833733013589	2	1	ACAGCCGGTTCAGCTA-1	Oligodendrocytes
933000320046077	3908	2345	none	2.89150460593654	2	23	ACAGCCGTCAAGGAGC-1	Sst+
933000320046077	1732	1163	none	0.115473441108545	2	0	ACAGCCGTCCGATCGG-1	Astrocytes
933000320046077	3311	2004	none	1.08728480821504	2	8	ACAGCCGTCCGCCTAT-1	InhNeuron
933000320046077	859	679	none	0.814901047729918	2	3	ACAGGGAAGAGGCTGT-1	OPC
933000320046077	2570	1586	none	0.466926070038911	2	30	ACAGGGAAGCACTAGG-1	Oligodendrocytes
933000320046077	1961	1386	none	0.458949515553289	2	3	ACAGGGAAGCCTTCTC-1	OPC
933000320046077	11471	4316	none	1.60404498300061	2	11	ACAGGGAAGGCTTAGG-1	ExNeuron
933000320046077	1215	928	none	2.63374485596708	2	33	ACAGGGACAAATGAAC-1	Endothelial
933000320046077	7511	3546	none	1.54440154440154	2	13	ACAGGGACACCGGAAA-1	InhNeuron
933000320046077	1069	792	none	0.467726847521048	2	4	ACAGGGACACTCTGCT-1	Microglia
933000320046077	1733	1081	none	0.461627236006924	2	9	ACAGGGACATGAATAG-1	Oligodendrocytes
933000320046077	4779	2527	none	4.43607449257167	2	14	ACAGGGAGTAAGACCG-1	ExNeuron
933000320046077	4146	2437	none	1.10950313555234	2	2	ACAGGGAGTCTACTGA-1	InhNeuron
933000320046077	2828	1699	none	1.55586987270156	2	10	ACAGGGATCATCGACA-1	InhNeuron
933000320046077	2270	1239	none	0.176211453744493	2	1	ACATCCCAGACCAGAC-1	Oligodendrocytes
933000320046077	10021	3731	none	0.0798323520606726	2	11	ACATCCCGTACGTAGG-1	ExNeuron
933000320046077	8044	3629	none	1.09398309298856	2	29	ACATCCCGTATCGGTT-1	ExNeuron
933000320046077	1421	1083	none	1.33708655876144	2	3	ACATCCCGTGGATCGA-1	OPC
933000320046077	13403	4963	none	0.999776169514288	2	11	ACATCCCTCACTGTCC-1	ExNeuron
933000320046077	949	701	none	1.26448893572181	2	4	ACATCCCTCGACCACG-1	Microglia
933000320046077	2808	1905	none	0.819088319088319	2	23	ACATCCCTCGCGTGAC-1	Sst+
933000320046077	2966	1809	none	1.14632501685772	2	27	ACATCCCTCTACTGAG-1	InhNeuron
933000320046077	5700	3100	none	1.63157894736842	2	32	ACATCCCTCTGCAGCG-1	Astrocytes
933000320046077	18344	5198	none	0.643262102049716	2	11	ACATCCCTCTTTGATC-1	ExNeuron
933000320046077	729	579	none	0.274348422496571	2	3	ACATCGACAGTTCTAG-1	OPC
933000320046077	739	614	none	0.13531799729364	2	4	ACATCGAGTGATACTC-1	Microglia
933000320046077	7147	3291	none	1.52511543304883	2	6	ACATCGATCCATAGGT-1	ExNeuron
933000320046077	7668	3495	none	0.456442357850809	2	18	ACATCGATCTCGGGAC-1	ExNeuron
933000320046077	1297	847	none	0.38550501156515	2	0	ACATGCAAGCAAGTCG-1	Astrocytes
933000320046077	4074	2242	none	0.441826215022091	2	10	ACATGCAAGTCAAGCG-1	InhNeuron
933000320046077	4188	2387	none	2.60267430754537	2	6	ACATGCAGTAGGACTG-1	ExNeuron
933000320046077	7719	3553	none	0.297966057779505	2	13	ACATGCATCACTCTTA-1	InhNeuron
933000320046077	1689	1150	none	0.532859680284192	2	4	ACATGCATCCATCACC-1	Microglia
933000320046077	662	533	none	2.56797583081571	2	4	ACATGCATCGAGAGAC-1	Microglia
933000320046077	3075	1970	none	0.455284552845528	2	22	ACATTTCAGCTAAGTA-1	Cck+/Vip+
933000320046077	5921	2956	none	1.40179023813545	2	2	ACATTTCCAGCTATAC-1	InhNeuron
933000320046077	765	601	none	0.392156862745098	2	4	ACATTTCGTAGCGTAG-1	Microglia
933000320046077	3184	1689	none	1.19346733668342	2	1	ACATTTCGTCCTTTGC-1	Oligodendrocytes
933000320046077	2833	1823	none	0.458877515001765	2	20	ACATTTCGTCGTTGCG-1	Sst+
933000320046077	3000	1642	none	3.23333333333333	2	1	ACATTTCGTCTGTCAA-1	Oligodendrocytes
933000320046077	5986	3126	none	1.43668559973271	2	13	ACATTTCGTCTGTGGC-1	InhNeuron
933000320046077	5320	2922	none	0.977443609022556	2	22	ACATTTCGTTTCGTAG-1	Cck+/Vip+
933000320046077	3986	2155	none	0.627195183140993	2	10	ACATTTCTCGAATGCT-1	InhNeuron
933000320046077	4405	2381	none	5.65266742338252	2	15	ACCAAACAGTCTAGAA-1	InhNeuron
933000320046077	7440	3553	none	1.68010752688172	2	32	ACCAAACAGTTGTAGA-1	Astrocytes
933000320046077	5150	2751	none	1.80582524271845	2	2	ACCAAACCATGTTCGA-1	InhNeuron
933000320046077	1000	784	none	0.2	2	3	ACCAAACCATTCAGCA-1	OPC
933000320046077	7882	3493	none	2.25831007358538	2	14	ACCAAACGTCCGTTTC-1	ExNeuron
933000320046077	7425	3266	none	0.484848484848485	2	8	ACCAAACGTCTCTCCA-1	InhNeuron
933000320046077	1399	805	none	1.71551107934239	2	1	ACCAAACGTTTGGAAA-1	Oligodendrocytes
933000320046077	3011	1898	none	2.05911657256725	2	2	ACCAAACTCCCAGGAC-1	InhNeuron
933000320046077	11140	4206	none	0.215439856373429	2	14	ACCAACAAGGCCGCTT-1	ExNeuron
933000320046077	832	598	none	3.48557692307692	2	5	ACCAACACAATCTCGA-1	Oligodendrocytes
933000320046077	1198	898	none	1.08514190317195	2	4	ACCAACACAGCCCAGT-1	Microglia
933000320046077	1655	936	none	2.23564954682779	2	1	ACCAACAGTTAGGGAC-1	Oligodendrocytes
933000320046077	2616	1731	none	0.420489296636086	2	3	ACCAACATCCATATGG-1	OPC
933000320046077	1833	1201	none	0.327332242225859	2	4	ACCAACATCTCATTGT-1	Microglia
933000320046077	3413	2177	none	4.51215939056549	2	23	ACCACAAAGATGGCGT-1	Sst+
933000320046077	3669	2047	none	0.299809212319433	2	6	ACCACAAAGCTAAGTA-1	ExNeuron
933000320046077	7056	3467	none	1.13378684807256	2	27	ACCACAACACGGTCTG-1	InhNeuron
933000320046077	4994	2790	none	1.68201842210653	2	15	ACCACAACAGCTATAC-1	InhNeuron
933000320046077	12167	4660	none	0.928741678310183	2	20	ACCACAAGTCTCTCAC-1	Sst+
933000320046077	6342	3060	none	1.15105644906969	2	11	ACCACAAGTGTAGGAC-1	ExNeuron
933000320046077	5733	2873	none	1.16867259724403	2	14	ACCACAAGTTTCGACA-1	ExNeuron
933000320046077	2918	1659	none	0.205620287868403	2	0	ACCACAAGTTTGGGTT-1	Astrocytes
933000320046077	8573	3419	none	1.22477545783273	2	14	ACCACAATCCCGAAAT-1	ExNeuron
933000320046077	1512	1016	none	0.132275132275132	2	0	ACCACAATCTAGCCTC-1	Astrocytes
933000320046077	1902	1160	none	0.946372239747634	2	5	ACCACAATCTTTGGAG-1	Oligodendrocytes
933000320046077	968	669	none	1.5495867768595	2	4	ACCATTTCACACGGTC-1	Microglia
933000320046077	3514	2061	none	1.79282868525896	2	29	ACCATTTCAGAAATTG-1	ExNeuron
933000320046077	13094	4568	none	0.939361539636475	2	16	ACCATTTGTCCACATA-1	InhNeuron
933000320046077	5445	2720	none	1.78145087235996	2	2	ACCATTTGTGCCTACG-1	InhNeuron
933000320046077	6052	3131	none	0.34699272967614	2	25	ACCATTTGTGCGGATA-1	Chat+
933000320046077	6777	3183	none	1.09192858196842	2	28	ACCATTTGTGGACTAG-1	Sst+
933000320046077	12996	4568	none	0.500153893505694	2	11	ACCATTTTCGCAATGT-1	ExNeuron
933000320046077	986	759	none	0.709939148073022	2	4	ACCATTTTCGTTCTCG-1	Microglia
933000320046077	1391	1017	none	0.503235082674335	2	3	ACCATTTTCTAGTACG-1	OPC
933000320046077	1941	1078	none	3.81246780010304	2	1	ACCCAAAAGCTGGTGA-1	Oligodendrocytes
933000320046077	7663	3309	none	0.169646352603419	2	28	ACCCAAACAAGACGAC-1	Sst+
933000320046077	5091	2669	none	2.27853074052249	2	28	ACCCAAACACTTGTCC-1	Sst+
933000320046077	5209	2791	none	1.30543290458821	2	23	ACCCAAACATGCCGAC-1	Sst+
933000320046077	774	566	none	2.32558139534884	2	5	ACCCAAACATTGGGAG-1	Oligodendrocytes
933000320046077	4862	2553	none	0.740436034553682	2	29	ACCCAAAGTCAGTCTA-1	ExNeuron
933000320046077	9369	3923	none	1.11004376134059	2	18	ACCCAAAGTCCTATAG-1	ExNeuron
933000320046077	1938	1335	none	0.567595459236326	2	3	ACCCAAAGTGGAGAAA-1	OPC
933000320046077	4057	2202	none	0.591570125708652	2	10	ACCCAAAGTTAGAAGT-1	InhNeuron
933000320046077	10624	4103	none	2.08019578313253	2	29	ACCCAAATCGCCGAAC-1	ExNeuron
933000320046077	3508	1757	none	0.513112884834664	2	30	ACCCAAATCGCCTATC-1	Oligodendrocytes
933000320046077	6117	2770	none	0.588523786169691	2	10	ACCCTCACACTTGTGA-1	InhNeuron
933000320046077	2075	1016	none	0.144578313253012	2	1	ACCCTCACAGTGCGCT-1	Oligodendrocytes
933000320046077	856	674	none	0.58411214953271	2	4	ACCCTCAGTACTCCCT-1	Microglia
933000320046077	8926	3870	none	4.16760026887744	2	20	ACCCTCAGTTAAAGTG-1	Sst+
933000320046077	3892	2317	none	0.899280575539568	2	2	ACCCTCATCATCTACT-1	InhNeuron
933000320046077	2087	1260	none	0.574988021082894	2	0	ACCCTCATCCATTTCA-1	Astrocytes
933000320046077	1786	1278	none	0.223964165733483	2	2	ACCCTTGAGCATGGGT-1	InhNeuron
933000320046077	3894	2353	none	0.231124807395994	2	17	ACCCTTGAGGGCTAAC-1	Nos1+
933000320046077	7981	3538	none	2.88184438040346	2	18	ACCCTTGAGGTGCAGT-1	ExNeuron
933000320046077	1431	950	none	4.89168413696716	2	1	ACCCTTGAGGTTCATC-1	Oligodendrocytes
933000320046077	4755	2553	none	2.14511041009464	2	18	ACCCTTGCAGTATTCG-1	ExNeuron
933000320046077	7142	3394	none	0.112013441612994	2	25	ACCCTTGCAGTTACCA-1	Chat+
933000320046077	6541	3284	none	0.535086378229628	2	32	ACCCTTGGTACTGAGG-1	Astrocytes
933000320046077	920	727	none	0.652173913043478	2	4	ACCCTTGGTATCCCTC-1	Microglia
933000320046077	3481	2031	none	3.56219477161735	2	12	ACCCTTGGTATTGGCT-1	Astrocytes
933000320046077	4515	2359	none	0.332225913621262	2	19	ACCCTTGGTCAGCTTA-1	InhNeuron
933000320046077	677	545	none	1.03397341211226	2	4	ACCCTTGGTCCCGGTA-1	Microglia
933000320046077	7464	3482	none	0.401929260450161	2	14	ACCCTTGGTCTACAGT-1	ExNeuron
933000320046077	1976	1345	none	0.253036437246964	2	4	ACCCTTGGTGACTAAA-1	Microglia
933000320046077	16955	5012	none	0.519020937776467	2	6	ACCCTTGGTTCCCACT-1	ExNeuron
933000320046077	1025	668	none	5.17073170731707	2	5	ACCGTTCAGATTGACA-1	Oligodendrocytes
933000320046077	7956	3437	none	0.980392156862745	2	14	ACCGTTCCACAATCTG-1	ExNeuron
933000320046077	3545	2000	none	0.846262341325811	2	10	ACCGTTCGTCATCACA-1	InhNeuron
933000320046077	2000	1148	none	4.95	2	1	ACCGTTCGTCCTCATC-1	Oligodendrocytes
933000320046077	8525	3607	none	2.33431085043988	2	6	ACCGTTCTCATTACTC-1	ExNeuron
933000320046077	893	594	none	3.02351623740202	2	1	ACCTACCAGAGTTGTA-1	Oligodendrocytes
933000320046077	7792	3504	none	2.93891170431211	2	6	ACCTACCAGTTCACTG-1	ExNeuron
933000320046077	5560	2829	none	2.39208633093525	2	6	ACCTACCCAACTCGTA-1	ExNeuron
933000320046077	3408	2117	none	1.87793427230047	2	13	ACCTACCCAAGTGGGT-1	InhNeuron
933000320046077	1361	871	none	2.86554004408523	2	1	ACCTACCCAGGACATG-1	Oligodendrocytes
933000320046077	2349	1313	none	0.638569604086845	2	1	ACCTACCCATCCTCAC-1	Oligodendrocytes
933000320046077	4864	2580	none	1.04851973684211	2	41	ACCTACCCATTGCCTC-1	ExNeuron
933000320046077	5010	2704	none	0.838323353293413	2	2	ACCTACCGTACTGGGA-1	InhNeuron
933000320046077	6554	3406	none	0.717119316447971	2	7	ACCTACCGTCCGGCAT-1	InhNeuron
933000320046077	3421	2070	none	4.18006430868167	2	8	ACCTACCGTTAGGCTT-1	InhNeuron
933000320046077	7634	3349	none	0.497773120251506	2	14	ACCTACCGTTCACCGG-1	ExNeuron
933000320046077	5116	2905	none	1.40734949179046	2	25	ACCTACCTCGGAAACG-1	Chat+
933000320046077	10349	4023	none	0.0869649241472606	2	11	ACCTACCTCTCTCTAA-1	ExNeuron
933000320046077	4102	2532	none	0.999512432959532	2	15	ACCTGAAAGCATCAAA-1	InhNeuron
933000320046077	5289	3019	none	0.264700321421819	2	2	ACCTGAAAGGAAGAAC-1	InhNeuron
933000320046077	1371	904	none	2.62582056892779	2	1	ACCTGAAAGTCATGAA-1	Oligodendrocytes
933000320046077	1366	964	none	1.02489019033675	2	4	ACCTGAACAACAGATA-1	Microglia
933000320046077	10111	3652	none	0.702205518741964	2	11	ACCTGAACAAGACTGG-1	ExNeuron
933000320046077	2797	1951	none	1.82338219520915	2	13	ACCTGAAGTCATCCGG-1	InhNeuron
933000320046077	1319	891	none	1.44048521607278	2	1	ACCTGAAGTCTGTGGC-1	Oligodendrocytes
933000320046077	6643	3421	none	1.08384765919012	2	13	ACCTGAAGTTGACTGT-1	InhNeuron
933000320046077	6601	3123	none	1.27253446447508	2	31	ACCTGAATCCTTGACC-1	Reln+
933000320046077	988	676	none	1.417004048583	2	5	ACCTGTCAGCCTAGGA-1	Oligodendrocytes
933000320046077	4814	2497	none	0.95554632322393	2	28	ACCTGTCAGGTGCCTC-1	Sst+
933000320046077	10995	4289	none	0.982264665757162	2	11	ACCTGTCCACCGTACG-1	ExNeuron
933000320046077	1057	722	none	3.40586565752129	2	9	ACCTGTCCACTTCCTG-1	Oligodendrocytes
933000320046077	1100	798	none	0.454545454545455	2	4	ACCTGTCCAGAATCGG-1	Microglia
933000320046077	6215	3110	none	0.965406275140788	2	8	ACCTGTCCAGTAGGAC-1	InhNeuron
933000320046077	9583	4116	none	2.86966503182719	2	15	ACCTGTCGTCGAAGCA-1	InhNeuron
933000320046077	1652	1172	none	0.605326876513317	2	4	ACCTGTCTCCTAGCCT-1	Microglia
933000320046077	1740	1203	none	0.28735632183908	2	10	ACCTGTCTCGCGAAGA-1	InhNeuron
933000320046077	2223	1511	none	3.55375618533513	2	26	ACGATCACAAGGGTCA-1	Cck+/Vip+
933000320046077	1753	954	none	1.08385624643468	2	9	ACGATCACACAACATC-1	Oligodendrocytes
933000320046077	4761	2780	none	2.37345095568158	2	18	ACGATCACATCCAATG-1	ExNeuron
933000320046077	2362	1603	none	0.338696020321761	2	2	ACGATCACATCGGATT-1	InhNeuron
933000320046077	4317	2591	none	1.34352559647904	2	34	ACGATCAGTATCGATC-1	InhNeuron
933000320046077	5648	3037	none	1.11543909348442	2	13	ACGATCATCCATTTCA-1	InhNeuron
933000320046077	9763	3894	none	1.07548909146779	2	6	ACGATCATCTTCCCAG-1	ExNeuron
933000320046077	2337	1568	none	3.46598202824133	2	8	ACGATGTAGAAAGCGA-1	InhNeuron
933000320046077	1072	855	none	1.11940298507463	2	3	ACGATGTAGCACACAG-1	OPC
933000320046077	6182	3179	none	0.58233581365254	2	17	ACGATGTCAACATCGT-1	Nos1+
933000320046077	1469	1087	none	0.408441116405718	2	3	ACGATGTGTAAGCAAT-1	OPC
933000320046077	2983	1840	none	5.29668119342943	2	7	ACGATGTGTACAGTCT-1	InhNeuron
933000320046077	860	544	none	0.813953488372093	2	1	ACGATGTGTCAACACT-1	Oligodendrocytes
933000320046077	1082	739	none	0.924214417744917	2	5	ACGATGTTCATGCCGG-1	Oligodendrocytes
933000320046077	2587	1733	none	2.43525318902203	2	2	ACGATGTTCGCAGAGA-1	InhNeuron
933000320046077	8584	3325	none	0.698974836905871	2	19	ACGCACGAGACATCCT-1	InhNeuron
933000320046077	1174	808	none	4.77001703577513	2	5	ACGCACGAGACGCCAA-1	Oligodendrocytes
933000320046077	1672	1231	none	0.41866028708134	2	3	ACGCACGAGTAAGCAT-1	OPC
933000320046077	2335	1397	none	0.599571734475375	2	0	ACGCACGAGTTAGTAG-1	Astrocytes
933000320046077	4755	2664	none	1.57728706624606	2	2	ACGCACGCAATGGCCC-1	InhNeuron
933000320046077	18043	5398	none	1.31352879232944	2	14	ACGCACGCACACCGAC-1	ExNeuron
933000320046077	6455	3105	none	1.27033307513555	2	14	ACGCACGCAGTCTTCC-1	ExNeuron
933000320046077	3294	2072	none	1.97328476017001	2	2	ACGCACGCATCAACCA-1	InhNeuron
933000320046077	10333	3990	none	0.493564308526081	2	18	ACGCACGGTACTAACC-1	ExNeuron
933000320046077	10589	3847	none	0.132212673529134	2	11	ACGCACGGTCGATTCA-1	ExNeuron
933000320046077	6117	3050	none	5.34575772437469	2	6	ACGCACGGTCGTGTTA-1	ExNeuron
933000320046077	1845	1043	none	0.867208672086721	2	9	ACGCACGGTGGTTTAC-1	Oligodendrocytes
933000320046077	2292	1104	none	0.130890052356021	2	24	ACGCACGTCTTCCCAG-1	Oligodendrocytes
933000320046077	2308	1423	none	0.433275563258232	2	0	ACGCACGTCTTTCGAT-1	Astrocytes
933000320046077	661	566	none	1.0590015128593	2	17	ACGGAAGAGCTGAAGC-1	Nos1+
933000320046077	6925	3338	none	1.38628158844765	2	18	ACGGAAGCACCGGCTA-1	ExNeuron
933000320046077	3318	2069	none	0.391802290536468	2	2	ACGGAAGCAGGTTCAT-1	InhNeuron
933000320046077	1004	609	none	3.18725099601594	2	5	ACGGAAGGTAATGCTC-1	Oligodendrocytes
933000320046077	890	670	none	0.112359550561798	2	9	ACGGAAGGTATGGTAA-1	Oligodendrocytes
933000320046077	1336	904	none	2.61976047904192	2	0	ACGGAAGGTTTGGCTA-1	Astrocytes
933000320046077	5679	3021	none	3.69783412572636	2	18	ACGGAAGTCGACCATA-1	ExNeuron
933000320046077	2202	1328	none	0.999091734786558	2	9	ACGGGTCAGGACCCAA-1	Oligodendrocytes
933000320046077	14931	4841	none	2.90670417252696	2	19	ACGGGTCAGGGCAACT-1	InhNeuron
933000320046077	1493	862	none	2.27729403884796	2	1	ACGGGTCAGGGCCTCT-1	Oligodendrocytes
933000320046077	3157	1916	none	1.10864745011086	2	16	ACGGGTCCAAAGGCAC-1	InhNeuron
933000320046077	5561	2901	none	2.26577953605467	2	15	ACGGGTCCAGTTGGTT-1	InhNeuron
933000320046077	4692	2561	none	0.916453537936914	2	2	ACGGGTCCATGGGTTT-1	InhNeuron
933000320046077	1453	910	none	2.27116311080523	2	1	ACGGGTCGTCGTTTCC-1	Oligodendrocytes
933000320046077	3919	2390	none	0.816534830313856	2	13	ACGGGTCTCACAAGGG-1	InhNeuron
933000320046077	2804	1889	none	0.285306704707561	2	2	ACGGGTCTCAGGGATG-1	InhNeuron
933000320046077	8106	3328	none	0.0863557858376511	2	11	ACGGGTCTCATCTATC-1	ExNeuron
933000320046077	1342	1010	none	0.29806259314456	2	3	ACGGGTCTCCCAGTGG-1	OPC
933000320046077	2413	1493	none	0.538748445917944	2	0	ACGGGTCTCGCCGAAC-1	Astrocytes
933000320046077	1955	1270	none	0.51150895140665	2	12	ACGGTCGAGGGCAGAG-1	Astrocytes
933000320046077	5560	2860	none	1.2410071942446	2	15	ACGGTCGCACCCTTAC-1	InhNeuron
933000320046077	6484	3358	none	0.570635410240592	2	20	ACGGTCGCAGTCAGAG-1	Sst+
933000320046077	3199	1999	none	3.28227571115974	2	2	ACGGTCGCATGGGTCC-1	InhNeuron
933000320046077	6920	3471	none	0.664739884393064	2	6	ACGGTCGGTCCTTAAG-1	ExNeuron
933000320046077	4039	2328	none	4.48130725427086	2	16	ACGGTCGGTGATACAA-1	InhNeuron
933000320046077	529	438	none	0.378071833648393	2	4	ACGGTCGGTTGTTGCA-1	Microglia
933000320046077	4739	2557	none	1.51930787085883	2	16	ACGGTTAAGCACTGGA-1	InhNeuron
933000320046077	3063	1949	none	2.57917074763304	2	23	ACGGTTAAGGCATTTC-1	Sst+
933000320046077	2020	1437	none	1.63366336633663	2	35	ACGGTTAAGGGTACAC-1	Sst+
933000320046077	1669	1129	none	0.479328939484721	2	0	ACGGTTAGTACCATAC-1	Astrocytes
933000320046077	3341	2167	none	2.96318467524693	2	13	ACGGTTAGTATTCCTT-1	InhNeuron
933000320046077	854	605	none	1.05386416861827	2	9	ACGGTTATCTAAGGAA-1	Oligodendrocytes
933000320046077	6367	2942	none	3.12549081199937	2	16	ACGTAACAGGCGCTTC-1	InhNeuron
933000320046077	1520	960	none	0.657894736842105	2	1	ACGTAACTCAGACCTA-1	Oligodendrocytes
933000320046077	5443	2956	none	0.661399963255558	2	28	ACGTAACTCGAGTGGA-1	Sst+
933000320046077	3649	2194	none	0.685119210742669	2	2	ACGTAACTCGTTCCTG-1	InhNeuron
933000320046077	4135	2394	none	2.34582829504232	2	6	ACGTACAAGTGTACAA-1	ExNeuron
933000320046077	3001	1868	none	3.69876707764079	2	8	ACGTACACAAGTCGTT-1	InhNeuron
933000320046077	3967	2439	none	2.419964708848	2	17	ACGTACACATACCAGT-1	Nos1+
933000320046077	4362	2419	none	1.78817056396149	2	16	ACGTACACATGCACTA-1	InhNeuron
933000320046077	3737	2275	none	0.294353759700294	2	13	ACGTACAGTATCGAGG-1	InhNeuron
933000320046077	1158	672	none	0.604490500863558	2	1	ACGTACAGTATGAGGC-1	Oligodendrocytes
933000320046077	13938	4739	none	0.358731525326446	2	11	ACGTACAGTGGTCTCG-1	ExNeuron
933000320046077	3981	2415	none	0.803818136146697	2	7	ACGTACATCACCGGGT-1	InhNeuron
933000320046077	1859	1091	none	0.537923614846692	2	1	ACGTAGTCAAAGTATG-1	Oligodendrocytes
933000320046077	6061	3238	none	0.593961392509487	2	25	ACGTAGTCACCTAAAC-1	Chat+
933000320046077	2095	1465	none	3.19809069212411	2	2	ACGTAGTCATATCTGG-1	InhNeuron
933000320046077	7899	3567	none	1.15204456260286	2	21	ACGTAGTCATGACGTT-1	InhNeuron
933000320046077	2818	1849	none	2.27111426543648	2	22	ACGTAGTGTCCAAGAG-1	Cck+/Vip+
933000320046077	1213	939	none	0.824402308326463	2	3	ACGTAGTGTCCTACAA-1	OPC
933000320046077	3724	2097	none	0.295381310418904	2	41	ACGTAGTGTTCTCCCA-1	ExNeuron
933000320046077	1765	1197	none	0.623229461756374	2	4	ACGTAGTTCCCGAATA-1	Microglia
933000320046077	3734	2332	none	0.321371183717193	2	17	ACGTCCTAGAGATTCA-1	Nos1+
933000320046077	11343	4164	none	2.56545887331394	2	6	ACGTCCTAGCTGACTT-1	ExNeuron
933000320046077	1557	1149	none	5.78034682080925	2	4	ACGTCCTAGCTTCGTA-1	Microglia
933000320046077	8816	3737	none	0.487749546279492	2	11	ACGTCCTAGGTAACTA-1	ExNeuron
933000320046077	648	509	none	0.771604938271605	2	32	ACGTCCTCAAATGGCG-1	Astrocytes
933000320046077	1537	958	none	0.195185426154847	2	1	ACGTCCTCACCGTGAC-1	Oligodendrocytes
933000320046077	3181	1816	none	1.28890286073562	2	12	ACGTCCTGTAATGCGG-1	Astrocytes
933000320046077	4364	2468	none	0.939505041246563	2	10	ACGTCCTGTCTTGGTA-1	InhNeuron
933000320046077	1167	731	none	0.428449014567267	2	1	ACGTCCTGTGATACCT-1	Oligodendrocytes
933000320046077	1099	753	none	1.00090991810737	2	5	ACGTCCTTCACTGAAC-1	Oligodendrocytes
933000320046077	4951	2656	none	0.545344374873763	2	28	ACGTCCTTCCTGTAAG-1	Sst+
933000320046077	4920	2663	none	2.25609756097561	2	18	ACGTCCTTCGGCTTGG-1	ExNeuron
933000320046077	9147	3792	none	1.18071498852083	2	11	ACGTTCCAGTCACTCA-1	ExNeuron
933000320046077	3827	2142	none	0.940684609354586	2	37	ACGTTCCAGTCTGCAT-1	Astrocytes
933000320046077	5505	2869	none	1.98001816530427	2	17	ACGTTCCCAATGACCT-1	Nos1+
933000320046077	8927	3804	none	3.6182368096785	2	20	ACGTTCCCACGCTGCA-1	Sst+
933000320046077	1909	989	none	1.10005238344683	2	9	ACGTTCCGTCAGACGA-1	Oligodendrocytes
933000320046077	996	659	none	1.30522088353414	2	5	ACGTTCCGTCCTACGG-1	Oligodendrocytes
933000320046077	2832	1743	none	0.564971751412429	2	3	ACGTTCCTCTCGCTCA-1	OPC
933000320046077	3144	1901	none	1.01781170483461	2	3	ACTACGACAAACCATC-1	OPC
933000320046077	2439	1359	none	1.5580155801558	2	9	ACTACGACAGATACCT-1	Oligodendrocytes
933000320046077	6410	2989	none	0.764430577223089	2	19	ACTACGAGTCACCGCA-1	InhNeuron
933000320046077	1317	832	none	1.44267274107821	2	12	ACTACGAGTCGTCATA-1	Astrocytes
933000320046077	1411	862	none	0.566973777462792	2	12	ACTACGAGTGTTGACT-1	Astrocytes
933000320046077	8545	3648	none	1.79052077238151	2	18	ACTACGATCATACGAC-1	ExNeuron
933000320046077	11423	4567	none	0.971723715311214	2	32	ACTATCTCAGCCTACG-1	Astrocytes
933000320046077	5057	2297	none	2.21475182914772	2	1	ACTATCTCATTCCTCG-1	Oligodendrocytes
933000320046077	6730	3136	none	1.12927191679049	2	8	ACTATCTGTCTGTCCT-1	InhNeuron
933000320046077	857	560	none	0.350058343057176	2	5	ACTATCTTCGACCACG-1	Oligodendrocytes
933000320046077	3569	2251	none	4.06276267862146	2	13	ACTATGGAGCAGTACG-1	InhNeuron
933000320046077	10756	4271	none	0.734473782075121	2	6	ACTATGGCAATCTCGA-1	ExNeuron
933000320046077	6644	3066	none	0.301023479831427	2	6	ACTATGGCATCCGGTG-1	ExNeuron
933000320046077	1715	1157	none	1.63265306122449	2	0	ACTATGGGTAGATTAG-1	Astrocytes
933000320046077	14709	4895	none	1.10136651029982	2	11	ACTATGGGTCTCGCGA-1	ExNeuron
933000320046077	4760	2610	none	4.68487394957983	2	20	ACTATGGTCCCATGGG-1	Sst+
933000320046077	3738	1902	none	0.695559122525415	2	19	ACTATGGTCGCTTTAT-1	InhNeuron
933000320046077	1197	852	none	0.417710944026733	2	4	ACTATGGTCGTTCTAT-1	Microglia
933000320046077	5609	2904	none	2.03244785166696	2	7	ACTATTCAGCGACCCT-1	InhNeuron
933000320046077	3713	2124	none	1.77753837866954	2	2	ACTATTCAGTGGATAT-1	InhNeuron
933000320046077	1734	1154	none	0.346020761245675	2	9	ACTATTCAGTTTCGAC-1	Oligodendrocytes
933000320046077	1676	1042	none	0.298329355608592	2	1	ACTATTCCAAATGAGT-1	Oligodendrocytes
933000320046077	7656	3486	none	1.64576802507837	2	2	ACTATTCCACCAAAGG-1	InhNeuron
933000320046077	2185	1338	none	0.183066361556064	2	0	ACTATTCCAGCTGTCG-1	Astrocytes
933000320046077	3766	2341	none	1.22145512480085	2	20	ACTATTCGTGAATGTA-1	Sst+
933000320046077	1667	1043	none	0.659868026394721	2	1	ACTATTCGTGCCCTTT-1	Oligodendrocytes
933000320046077	2217	1581	none	2.34551195308976	2	23	ACTATTCGTGTTCCTC-1	Sst+
933000320046077	13838	4914	none	1.09119815002168	2	34	ACTATTCGTTAAGTCC-1	InhNeuron
933000320046077	3590	2067	none	5.12534818941504	2	15	ACTATTCTCGGAATGG-1	InhNeuron
933000320046077	9060	4100	none	2.21854304635762	2	23	ACTATTCTCTGGCTGG-1	Sst+
933000320046077	7364	3494	none	0.380228136882129	2	7	ACTCCCAAGCACCGTC-1	InhNeuron
933000320046077	4279	2167	none	0.490768871231596	2	0	ACTCCCAAGCCTCATA-1	Astrocytes
933000320046077	1855	1186	none	1.18598382749326	2	4	ACTCCCACAAGTATAG-1	Microglia
933000320046077	1892	1189	none	3.59408033826638	2	9	ACTCCCACACGACGTC-1	Oligodendrocytes
933000320046077	8211	3592	none	0.913408841797589	2	14	ACTCCCACAGGTAGTG-1	ExNeuron
933000320046077	6547	3372	none	0.229112570643043	2	13	ACTCCCACAGTAGGAC-1	InhNeuron
933000320046077	2809	1682	none	0.0711997152011392	2	3	ACTCCCATCCAACTAG-1	OPC
933000320046077	1393	1007	none	1.00502512562814	2	3	ACTCTCGCAAGAATGT-1	OPC
933000320046077	5033	2579	none	0.516590502682297	2	10	ACTCTCGCACGGTCTG-1	InhNeuron
933000320046077	12916	4809	none	2.1136574790957	2	1	ACTCTCGGTACTCGTA-1	Oligodendrocytes
933000320046077	1927	1043	none	3.47690710949663	2	1	ACTCTCGGTATTGACC-1	Oligodendrocytes
933000320046077	11567	4568	none	0.605169879830552	2	25	ACTCTCGGTCCAATCA-1	Chat+
933000320046077	7942	3761	none	3.07227398640141	2	22	ACTCTCGGTTCTAAGC-1	Cck+/Vip+
933000320046077	13412	4793	none	1.49120190873844	2	15	ACTCTCGTCGATACGT-1	InhNeuron
933000320046077	1118	789	none	1.25223613595707	2	1	ACTGATGCAGCTGCCA-1	Oligodendrocytes
933000320046077	5394	2890	none	2.44716351501669	2	2	ACTGATGCATCTGTTT-1	InhNeuron
933000320046077	3984	2161	none	0.451807228915663	2	10	ACTGATGTCCATTTGT-1	InhNeuron
933000320046077	729	594	none	0.685871056241427	2	4	ACTGCAAAGCACCAGA-1	Microglia
933000320046077	820	663	none	0.731707317073171	2	4	ACTGCAAAGGCTCTAT-1	Microglia
933000320046077	1057	681	none	0.378429517502365	2	1	ACTGCAAAGTAACGAT-1	Oligodendrocytes
933000320046077	7877	3358	none	0.418941221277136	2	11	ACTGCAACAATCTCTT-1	ExNeuron
933000320046077	1538	953	none	1.36540962288687	2	1	ACTGCAAGTCCGATCG-1	Oligodendrocytes
933000320046077	1528	1141	none	0.850785340314136	2	3	ACTGCAAGTCTCGCGA-1	OPC
933000320046077	929	558	none	2.36813778256189	2	5	ACTGCAAGTGACAACG-1	Oligodendrocytes
933000320046077	2335	1409	none	0.0856531049250535	2	0	ACTGCAAGTTGGTGTT-1	Astrocytes
933000320046077	3144	1940	none	1.24045801526718	2	21	ACTGCAATCCGAGTGC-1	InhNeuron
933000320046077	3824	2175	none	2.14435146443515	2	10	ACTGCAATCTACGCAA-1	InhNeuron
933000320046077	2200	1218	none	0.181818181818182	2	1	ACTGTCCAGGCACAAC-1	Oligodendrocytes
933000320046077	3666	2167	none	0.218221494817239	2	2	ACTGTCCAGTAGTCCT-1	InhNeuron
933000320046077	7489	3459	none	1.6157030311123	2	19	ACTGTCCAGTTCTACG-1	InhNeuron
933000320046077	871	677	none	0.574052812858783	2	4	ACTGTCCGTACGCTTA-1	Microglia
933000320046077	3945	2318	none	0.329531051964512	2	2	ACTGTCCTCGCTCTAC-1	InhNeuron
933000320046077	2237	1368	none	1.47518998658918	2	1	ACTGTGAAGAATCCCT-1	Oligodendrocytes
933000320046077	5366	2905	none	1.97540067089079	2	20	ACTGTGAAGACAGCGT-1	Sst+
933000320046077	1867	1157	none	1.33904659882164	2	9	ACTGTGAAGAGTTGCG-1	Oligodendrocytes
933000320046077	4964	2513	none	0.24174053182917	2	10	ACTGTGAAGCGTTACT-1	InhNeuron
933000320046077	1357	803	none	5.30582166543847	2	1	ACTGTGAAGGGAACAA-1	Oligodendrocytes
933000320046077	1518	935	none	1.44927536231884	2	1	ACTGTGAAGGTAAGAG-1	Oligodendrocytes
933000320046077	10254	3970	none	0.292568753657109	2	11	ACTGTGACACGGTGCT-1	ExNeuron
933000320046077	5025	2676	none	1.85074626865672	2	20	ACTGTGAGTGCTCTTC-1	Sst+
933000320046077	3679	2157	none	0.896982875781462	2	15	ACTGTGATCCGAGAAG-1	InhNeuron
933000320046077	5353	2669	none	1.28899682421072	2	10	ACTTAGGAGCCTAGGA-1	InhNeuron
933000320046077	4994	2641	none	3.24389267120545	2	27	ACTTAGGAGCTAATGA-1	InhNeuron
933000320046077	9226	3769	none	0.574463472794277	2	11	ACTTAGGAGGTCCGAA-1	ExNeuron
933000320046077	3492	2164	none	1.17411225658648	2	13	ACTTAGGCATTGACTG-1	InhNeuron
933000320046077	1608	1057	none	1.67910447761194	2	9	ACTTAGGGTCCAAGAG-1	Oligodendrocytes
933000320046077	1952	1292	none	0.0512295081967213	2	12	ACTTAGGGTTGGTGTT-1	Astrocytes
933000320046077	709	482	none	1.26939351198872	2	5	ACTTAGGTCATCACCC-1	Oligodendrocytes
933000320046077	3067	1906	none	2.34757091620476	2	10	ACTTAGGTCTACGCGG-1	InhNeuron
933000320046077	5037	2668	none	0.714711137581894	2	8	ACTTAGGTCTACTCAT-1	InhNeuron
933000320046077	5321	2814	none	1.48468333020109	2	8	ACTTATCCACGCGCTA-1	InhNeuron
933000320046077	1417	1111	none	0.352858151023289	2	3	ACTTATCCAGATAAAC-1	OPC
933000320046077	4108	2507	none	2.84810126582278	2	17	ACTTATCCAGCATACT-1	Nos1+
933000320046077	6164	3186	none	0.486696950032446	2	13	ACTTATCCAGCGTACC-1	InhNeuron
933000320046077	11881	4392	none	1.27935358976517	2	11	ACTTATCCATTGCCGG-1	ExNeuron
933000320046077	7095	3195	none	2.14235377026075	2	19	ACTTATCGTGAACTAA-1	InhNeuron
933000320046077	1501	882	none	1.53231179213857	2	1	ACTTATCTCACCGGGT-1	Oligodendrocytes
933000320046077	3801	2008	none	0.236779794790845	2	0	ACTTATCTCATTTACC-1	Astrocytes
933000320046077	1962	1125	none	2.03873598369011	2	1	ACTTATCTCGAGATAA-1	Oligodendrocytes
933000320046077	3212	1885	none	2.4906600249066	2	3	ACTTATCTCGTTCTAT-1	OPC
933000320046077	14165	4892	none	2.40734204024003	2	14	ACTTCCGAGACATACA-1	ExNeuron
933000320046077	2508	1677	none	1.23604465709729	2	15	ACTTCCGAGGAAAGTG-1	InhNeuron
933000320046077	1500	965	none	4.33333333333333	2	9	ACTTCCGAGGTTGTTC-1	Oligodendrocytes
933000320046077	3796	2336	none	3.0031612223393	2	18	ACTTCCGAGTATGTAG-1	ExNeuron
933000320046077	1942	1369	none	0.463439752832132	2	2	ACTTCCGAGTGCGTCC-1	InhNeuron
933000320046077	6542	3238	none	0.152858453072455	2	6	ACTTCCGCAATTGCTG-1	ExNeuron
933000320046077	10761	4074	none	1.49614348108912	2	20	ACTTCCGCACCCTAAA-1	Sst+
933000320046077	13212	4242	none	0.40115046927036	2	14	ACTTCCGCACTTCATT-1	ExNeuron
933000320046077	7175	3349	none	2.02090592334495	2	16	ACTTCCGGTAACATCC-1	InhNeuron
933000320046077	1965	1162	none	3.51145038167939	2	1	ACTTCCGGTACACGTT-1	Oligodendrocytes
933000320046077	1434	909	none	4.25383542538354	2	5	ACTTCCGGTCGTCTCT-1	Oligodendrocytes
933000320046077	1445	835	none	0.622837370242215	2	12	ACTTCCGGTGCAACAG-1	Astrocytes
933000320046077	6113	2963	none	1.40683788647145	2	8	ACTTCCGTCATCCTAT-1	InhNeuron
933000320046077	4432	2294	none	0.270758122743682	2	0	ACTTCGCTCCTAGCCT-1	Astrocytes
933000320046077	16662	5201	none	0.906253751050294	2	18	ACTTCGCTCGATGCAT-1	ExNeuron
933000320046077	4796	2684	none	1.87656380316931	2	6	ACTTTCAAGGTTGAGC-1	ExNeuron
933000320046077	8864	4007	none	1.83889891696751	2	7	ACTTTCACACCCTGAG-1	InhNeuron
933000320046077	3661	2224	none	1.99399071291997	2	23	ACTTTCACAGAAATCA-1	Sst+
933000320046077	4381	2435	none	0.365213421593244	2	10	ACTTTCAGTTAAAGTG-1	InhNeuron
933000320046077	4548	2529	none	1.42919964819701	2	2	ACTTTCAGTTCATCTT-1	InhNeuron
933000320046077	4992	2715	none	2.06330128205128	2	2	ACTTTCATCGACTCCT-1	InhNeuron
933000320046077	3277	2001	none	1.52578577967653	2	2	ACTTTCATCGCCTTGT-1	InhNeuron
933000320046077	12208	4157	none	0.51605504587156	2	39	ACTTTCATCTCTTCAA-1	InhNeuron
933000320046077	12255	4281	none	0.505915952672379	2	11	ACTTTGTAGCCATCCG-1	ExNeuron
933000320046077	6409	2947	none	0.74894679357154	2	10	ACTTTGTAGCCTTTCC-1	InhNeuron
933000320046077	2840	1945	none	1.76056338028169	2	7	ACTTTGTAGTATGAGT-1	InhNeuron
933000320046077	5223	2745	none	0.80413555427915	2	32	ACTTTGTAGTGTTCAC-1	Astrocytes
933000320046077	3313	2138	none	0.935707817687896	2	14	ACTTTGTAGTGTTGAA-1	ExNeuron
933000320046077	2857	1839	none	1.40007000350017	2	13	ACTTTGTCAAAGGTTA-1	InhNeuron
933000320046077	3370	2052	none	0.890207715133531	2	2	ACTTTGTCAGGGTCTC-1	InhNeuron
933000320046077	5015	2756	none	0.338983050847458	2	7	ACTTTGTGTCCAATCA-1	InhNeuron
933000320046077	1941	1224	none	0.360638845955693	2	0	ACTTTGTTCGCGGTAC-1	Astrocytes
933000320046077	9337	3861	none	0.72828531648281	2	20	ACTTTGTTCTTCTCAA-1	Sst+
933000320046077	2517	1592	none	0.119189511323004	2	3	AGAAATGAGGAGTACC-1	OPC
933000320046077	3537	1848	none	1.86598812553011	2	1	AGAAATGAGTGCGTCC-1	Oligodendrocytes
933000320046077	7655	3322	none	0.522534291312867	2	15	AGAAATGCAATTCTTC-1	InhNeuron
933000320046077	4967	2678	none	0.422790416750554	2	16	AGAAATGCAGCGGTCT-1	InhNeuron
933000320046077	8875	3654	none	1.12676056338028	2	14	AGAAATGCATGCTGCG-1	ExNeuron
933000320046077	5522	2731	none	1.48496921405288	2	15	AGAAATGGTGGCTTGC-1	InhNeuron
933000320046077	17925	5306	none	0.245467224546722	2	14	AGAAATGTCCAGCACG-1	ExNeuron
933000320046077	1866	1293	none	1.17899249732047	2	30	AGAAATGTCGTAACTG-1	Oligodendrocytes
933000320046077	3878	2276	none	0.154718927282104	2	2	AGAACAAAGCTTTCTT-1	InhNeuron
933000320046077	1066	773	none	0.562851782363977	2	33	AGAACAAAGGCCTGAA-1	Endothelial
933000320046077	3239	2019	none	3.73572090151281	2	10	AGAACAACACCAGCTG-1	InhNeuron
933000320046077	4641	2638	none	2.90885585003232	2	2	AGAACAAGTTACGATC-1	InhNeuron
933000320046077	1684	1185	none	0.593824228028504	2	3	AGAACAATCAGCGTCG-1	OPC
933000320046077	3114	1928	none	1.50931278098908	2	2	AGAACAATCTCCGAGG-1	InhNeuron
933000320046077	1620	1094	none	1.11111111111111	2	37	AGAACCTAGATAGTGT-1	Astrocytes
933000320046077	836	603	none	0.239234449760766	2	5	AGAACCTAGCGTTACT-1	Oligodendrocytes
933000320046077	7196	3382	none	2.3485269594219	2	6	AGAACCTAGGGAGAAT-1	ExNeuron
933000320046077	4391	2574	none	1.09314506946026	2	7	AGAACCTAGGGTGGGA-1	InhNeuron
933000320046077	10970	4014	none	0.638103919781221	2	11	AGAACCTCAAACACCT-1	ExNeuron
933000320046077	11714	4009	none	0.162199078026293	2	19	AGAACCTCAAGCTGCC-1	InhNeuron
933000320046077	2650	1741	none	1.69811320754717	2	10	AGAACCTCACATGTTG-1	InhNeuron
933000320046077	1391	1038	none	1.43781452192667	2	3	AGAACCTGTAGGGAGG-1	OPC
933000320046077	4830	2700	none	2.21532091097309	2	8	AGAACCTGTGTAGTGG-1	InhNeuron
933000320046077	6869	3388	none	3.10088804775076	2	20	AGAACCTGTTCTTCAT-1	Sst+
933000320046077	4426	2496	none	1.19746949841844	2	13	AGAACCTTCGTGCGAC-1	InhNeuron
933000320046077	2596	1712	none	0.423728813559322	2	8	AGAACCTTCTGGAAGG-1	InhNeuron
933000320046077	1805	1022	none	0.38781163434903	2	1	AGAACCTTCTTCGATT-1	Oligodendrocytes
933000320046077	1016	645	none	0.885826771653543	2	5	AGAAGCGAGCCTCATA-1	Oligodendrocytes
933000320046077	4106	2307	none	1.46127618119825	2	21	AGAAGCGCAAGTGCAG-1	InhNeuron
933000320046077	8719	3938	none	0.814313568069733	2	18	AGAAGCGCACTAGTAC-1	ExNeuron
933000320046077	1306	867	none	1.91424196018377	2	5	AGAAGCGCACTCGATA-1	Oligodendrocytes
933000320046077	4413	2524	none	2.6512576478586	2	2	AGAAGCGCAGTTGTCA-1	InhNeuron
933000320046077	4929	2603	none	0.669506999391357	2	16	AGAAGCGCATCCTATT-1	InhNeuron
933000320046077	8510	3912	none	1.98589894242068	2	18	AGAAGCGGTACGATCT-1	ExNeuron
933000320046077	800	615	none	1.875	2	33	AGAAGCGGTGATTAGA-1	Endothelial
933000320046077	692	498	none	2.74566473988439	2	5	AGAAGCGTCCAGTGTA-1	Oligodendrocytes
933000320046077	6501	3266	none	2.72265805260729	2	26	AGAAGTAAGCACTCAT-1	Cck+/Vip+
933000320046077	555	471	none	0.720720720720721	2	4	AGAAGTACAACACAAA-1	Microglia
933000320046077	1368	791	none	0.0730994152046784	2	1	AGAAGTACAACCGGAA-1	Oligodendrocytes
933000320046077	10682	4142	none	4.29694813705299	2	14	AGAAGTACAGCAGACA-1	ExNeuron
933000320046077	6723	3151	none	0.847835787594824	2	6	AGAAGTACATCAGCGC-1	ExNeuron
933000320046077	2526	1626	none	0.554235946159937	2	38	AGAAGTAGTACACGTT-1	Pvalb+
933000320046077	1979	1135	none	0.909550277918141	2	1	AGAAGTAGTTGCAACT-1	Oligodendrocytes
933000320046077	1167	795	none	1.79948586118252	2	1	AGAAGTAGTTTCACTT-1	Oligodendrocytes
933000320046077	3046	1922	none	3.6112934996717	2	2	AGAAGTAGTTTCGACA-1	InhNeuron
933000320046077	878	558	none	1.13895216400911	2	1	AGAAGTATCAAGATAG-1	Oligodendrocytes
933000320046077	2088	1456	none	0.335249042145594	2	2	AGAAGTATCCGAAGGA-1	InhNeuron
933000320046077	2935	1547	none	1.46507666098807	2	9	AGAAGTATCTTAATCC-1	Oligodendrocytes
933000320046077	1585	1130	none	0.252365930599369	2	0	AGAAGTATCTTCTAAC-1	Astrocytes
933000320046077	13604	4439	none	0.308732725668921	2	11	AGACAAACACAAGCCC-1	ExNeuron
933000320046077	5136	2672	none	0.253115264797508	2	11	AGACAAACACACGGTC-1	ExNeuron
933000320046077	3140	1987	none	1.36942675159236	2	2	AGACAAACAGGAGACT-1	InhNeuron
933000320046077	916	639	none	1.96506550218341	2	5	AGACAAATCAAGGAGC-1	Oligodendrocytes
933000320046077	1321	971	none	0.0757002271006813	2	4	AGACAAATCCTACAAG-1	Microglia
933000320046077	4127	2444	none	2.81075842015992	2	10	AGACAAATCTGAGGCC-1	InhNeuron
933000320046077	1379	970	none	0.942712110224801	2	4	AGACACTAGTGGTCAG-1	Microglia
933000320046077	4318	2253	none	0.301065308012969	2	3	AGACACTCAACAGCTT-1	OPC
933000320046077	4995	2855	none	2.04204204204204	2	13	AGACACTCAATACAGA-1	InhNeuron
933000320046077	5208	2873	none	0.249615975422427	2	13	AGACACTCACAGCTGC-1	InhNeuron
933000320046077	1155	859	none	0.692640692640693	2	4	AGACACTCAGCTTCCT-1	Microglia
933000320046077	6142	2890	none	0.244220123738196	2	19	AGACACTGTGTCCGGT-1	InhNeuron
933000320046077	11017	4176	none	0.172460742488881	2	18	AGACACTGTGTGTCCG-1	ExNeuron
933000320046077	7956	3499	none	2.22473604826546	2	10	AGACACTTCCAATCTT-1	InhNeuron
933000320046077	1196	823	none	1.08695652173913	2	4	AGACACTTCGTGGCTG-1	Microglia
933000320046077	7053	3302	none	0.467886005954913	2	11	AGACAGGAGAGGCGTT-1	ExNeuron
933000320046077	5924	3042	none	0.286968264686023	2	18	AGACAGGAGTCTCTGA-1	ExNeuron
933000320046077	2217	1182	none	0.9021199819576	2	1	AGACAGGCAACAGATA-1	Oligodendrocytes
933000320046077	2215	1469	none	1.44469525959368	2	3	AGACAGGCACGCACCA-1	OPC
933000320046077	1014	715	none	4.33925049309665	2	1	AGACAGGCACTTTATC-1	Oligodendrocytes
933000320046077	1900	1094	none	1.15789473684211	2	5	AGACAGGGTATCCTCC-1	Oligodendrocytes
933000320046077	5053	2695	none	5.04650702552939	2	20	AGACAGGGTATGAGCG-1	Sst+
933000320046077	5530	2994	none	0.759493670886076	2	17	AGACAGGGTCCATACA-1	Nos1+
933000320046077	3930	2243	none	2.72264631043257	2	18	AGACAGGGTCCGAAGA-1	ExNeuron
933000320046077	4770	2528	none	0.188679245283019	2	16	AGACAGGGTGAGAACC-1	InhNeuron
933000320046077	1925	1218	none	0.415584415584416	2	12	AGACAGGGTTGGATCT-1	Astrocytes
933000320046077	5053	2722	none	0.494755590738175	2	6	AGACCATAGCAACTCT-1	ExNeuron
933000320046077	1056	621	none	4.0719696969697	2	1	AGACCATAGGACTGGT-1	Oligodendrocytes
933000320046077	4637	2447	none	0.668535691179642	2	15	AGACCATAGGGACTGT-1	InhNeuron
933000320046077	748	605	none	0.401069518716578	2	4	AGACCATAGTAAACTG-1	Microglia
933000320046077	4614	2557	none	3.18595578673602	2	18	AGACCATCAATAGGGC-1	ExNeuron
933000320046077	2150	1301	none	1.30232558139535	2	12	AGACCATCATACAGGG-1	Astrocytes
933000320046077	3365	2069	none	1.78306092124814	2	8	AGACCATGTATGGAGC-1	InhNeuron
933000320046077	7157	3433	none	0.922174095291323	2	18	AGACCATGTTCAAGGG-1	ExNeuron
933000320046077	2734	1705	none	0.877834674469641	2	3	AGACCATTCCGACATA-1	OPC
933000320046077	995	640	none	2.51256281407035	2	5	AGACCATTCTCACGAA-1	Oligodendrocytes
933000320046077	707	559	none	0.707213578500707	2	36	AGACCCGAGACTACCT-1	ExNeuron
933000320046077	930	558	none	0.860215053763441	2	5	AGACCCGAGCAGGCTA-1	Oligodendrocytes
933000320046077	1103	807	none	0.362647325475975	2	0	AGACCCGAGGGAGTGG-1	Astrocytes
933000320046077	1888	1334	none	0.476694915254237	2	3	AGACCCGAGTAGAGTT-1	OPC
933000320046077	1420	811	none	1.26760563380282	2	1	AGACCCGCAGGAGACT-1	Oligodendrocytes
933000320046077	859	703	none	0.69848661233993	2	3	AGACCCGCAGGCGATA-1	OPC
933000320046077	1472	848	none	4.34782608695652	2	1	AGACCCGGTACCGTCG-1	Oligodendrocytes
933000320046077	16685	4656	none	0.575367096194186	2	16	AGACCCGGTGTCTTAG-1	InhNeuron
933000320046077	1087	711	none	2.11591536338546	2	5	AGACCCGTCATTTGTC-1	Oligodendrocytes
933000320046077	6211	3241	none	0.772822411849944	2	26	AGACCCGTCCTAAACG-1	Cck+/Vip+
933000320046077	8593	3736	none	0.477132549749796	2	18	AGACCCGTCTACCAGA-1	ExNeuron
933000320046077	5225	2850	none	1.03349282296651	2	2	AGACCCGTCTGGCCTT-1	InhNeuron
933000320046077	3627	2078	none	0.964984835952578	2	19	AGACTCAAGACAGCGT-1	InhNeuron
933000320046077	2164	1324	none	1.38632162661738	2	1	AGACTCAAGACGAGCT-1	Oligodendrocytes
933000320046077	720	582	none	0.138888888888889	2	4	AGACTCAAGATGGGCT-1	Microglia
933000320046077	7877	3527	none	0.58397867208328	2	7	AGACTCAAGCATTTCG-1	InhNeuron
933000320046077	1859	1009	none	3.44271113501883	2	9	AGACTCACAGAGATTA-1	Oligodendrocytes
933000320046077	1738	1235	none	1.89873417721519	2	3	AGACTCATCACGGAGA-1	OPC
933000320046077	1514	865	none	0.59445178335535	2	5	AGACTCATCCCGAACG-1	Oligodendrocytes
933000320046077	4947	2670	none	0.707499494643218	2	26	AGACTCATCCGGTAGC-1	Cck+/Vip+
933000320046077	1026	775	none	0.487329434697856	2	4	AGACTCATCGGATACT-1	Microglia
933000320046077	6466	3303	none	4.06742963192082	2	7	AGACTCATCGTTAGTG-1	InhNeuron
933000320046077	6131	3192	none	0.668732670037514	2	2	AGAGAATAGCACCTGC-1	InhNeuron
933000320046077	1683	1139	none	0.11883541295306	2	12	AGAGAATAGCACTGGA-1	Astrocytes
933000320046077	7037	3232	none	1.6910615319028	2	15	AGAGAATCACCTGATA-1	InhNeuron
933000320046077	1889	1033	none	3.65272631021705	2	1	AGAGAATCAGTCCCGA-1	Oligodendrocytes
933000320046077	1444	921	none	4.29362880886427	2	1	AGAGAATGTATCCCTC-1	Oligodendrocytes
933000320046077	7819	3664	none	0.524363729377158	2	7	AGAGAATGTGAAGCGT-1	InhNeuron
933000320046077	3898	2352	none	1.18009235505387	2	13	AGAGAATGTGCTAGCC-1	InhNeuron
933000320046077	4542	2478	none	4.11712901805372	2	6	AGAGAATTCTTTGGAG-1	ExNeuron
933000320046077	9198	3914	none	0.239182430963253	2	18	AGAGAGCAGCACTAGG-1	ExNeuron
933000320046077	4869	2575	none	2.34134319162046	2	29	AGAGAGCCAACTTCTT-1	ExNeuron
933000320046077	1226	764	none	0.489396411092985	2	1	AGAGAGCCATGACAAA-1	Oligodendrocytes
933000320046077	2419	1532	none	1.15750310045473	2	30	AGAGAGCGTATCGCAT-1	Oligodendrocytes
933000320046077	3196	2020	none	4.75594493116396	2	20	AGAGAGCGTGCTCTCT-1	Sst+
933000320046077	8723	3637	none	0.29806259314456	2	11	AGAGAGCTCACAACCA-1	ExNeuron
933000320046077	3811	2365	none	0.446077145106271	2	17	AGAGAGCTCAGTGATC-1	Nos1+
933000320046077	6823	3134	none	1.08456690605306	2	6	AGAGAGCTCCCGAATA-1	ExNeuron
933000320046077	5572	2878	none	2.11773151471644	2	16	AGAGAGCTCTGTCGCT-1	InhNeuron
933000320046077	1445	1027	none	0.207612456747405	2	12	AGAGAGCTCTTAATCC-1	Astrocytes
933000320046077	10525	4425	none	2.28978622327791	2	29	AGAGCAGAGACTGGGT-1	ExNeuron
933000320046077	902	656	none	3.54767184035477	2	1	AGAGCAGAGCATCAGG-1	Oligodendrocytes
933000320046077	5617	3000	none	2.59925226989496	2	28	AGAGCAGAGCCATTTG-1	Sst+
933000320046077	4895	2748	none	4.22880490296221	2	34	AGAGCAGAGGAGACCT-1	InhNeuron
933000320046077	3728	2273	none	0.831545064377682	2	8	AGAGCAGCAGTCTACA-1	InhNeuron
933000320046077	1790	1199	none	0.167597765363128	2	0	AGAGCAGGTAGACGTG-1	Astrocytes
933000320046077	2016	1275	none	3.27380952380952	2	4	AGAGCAGGTCGAGATG-1	Microglia
933000320046077	3297	1934	none	2.18380345768881	2	10	AGAGCAGTCCCGAACG-1	InhNeuron
933000320046077	8950	3713	none	1.5195530726257	2	11	AGAGCAGTCGATACGT-1	ExNeuron
933000320046077	823	644	none	0.486026731470231	2	4	AGAGCCCAGTCTCCTC-1	Microglia
933000320046077	3374	1989	none	4.149377593361	2	15	AGAGCCCAGTTGCTGT-1	InhNeuron
933000320046077	12495	4496	none	1.75270108043217	2	19	AGAGCCCCACCGTGCA-1	InhNeuron
933000320046077	5406	2805	none	1.25786163522013	2	13	AGAGCCCGTACAACGG-1	InhNeuron
933000320046077	7728	3577	none	1.29399585921325	2	18	AGAGCCCGTCAAAGTA-1	ExNeuron
933000320046077	760	571	none	1.05263157894737	2	4	AGAGCCCGTCACAGAG-1	Microglia
933000320046077	8042	3537	none	0.845560805769709	2	11	AGAGCCCGTGGACTGA-1	ExNeuron
933000320046077	1191	792	none	0.167926112510495	2	43	AGAGCCCGTTCCCAAA-1	Microglia
933000320046077	7389	3516	none	0.676681553660847	2	11	AGAGCCCTCAGCTAGT-1	ExNeuron
933000320046077	1091	641	none	4.12465627864345	2	1	AGAGCCCTCCCGAGGT-1	Oligodendrocytes
933000320046077	5478	2842	none	0.766703176341731	2	8	AGAGCCCTCGAACCTA-1	InhNeuron
933000320046077	1454	927	none	0.481430536451169	2	5	AGATAGAAGAAGTCCG-1	Oligodendrocytes
933000320046077	2313	1503	none	0.302637267617812	2	3	AGATAGATCTACTGAG-1	OPC
933000320046077	9743	4098	none	2.04249204557118	2	11	AGATAGATCTACTTCA-1	ExNeuron
933000320046077	1672	947	none	1.3755980861244	2	1	AGATAGATCTGCATGA-1	Oligodendrocytes
933000320046077	4856	2686	none	1.42092257001647	2	18	AGATAGATCTTGTTAC-1	ExNeuron
933000320046077	2452	1266	none	0.0407830342577488	2	24	AGATCCACAGTGTGGA-1	Oligodendrocytes
933000320046077	1286	841	none	1.94401244167963	2	5	AGATCCACATCAGTCA-1	Oligodendrocytes
933000320046077	670	536	none	0.298507462686567	2	4	AGATCCACATGTGGCC-1	Microglia
933000320046077	11344	4118	none	0.282087447108604	2	19	AGATCCAGTAACGTTC-1	InhNeuron
933000320046077	2649	1652	none	0.226500566251416	2	3	AGATCCAGTTACCCAA-1	OPC
933000320046077	6684	3472	none	0.508677438659485	2	25	AGATCCATCATGAAAG-1	Chat+
933000320046077	1040	661	none	0.673076923076923	2	9	AGATCCATCTAAGCCA-1	Oligodendrocytes
933000320046077	2788	1684	none	0.753228120516499	2	11	AGATCCATCTTCGACC-1	ExNeuron
933000320046077	2368	1377	none	0.126689189189189	2	0	AGATCGTAGACCTCAT-1	Astrocytes
933000320046077	2593	1479	none	0.269957578094871	2	0	AGATCGTAGTCATTGC-1	Astrocytes
933000320046077	5032	2669	none	3.35850556438792	2	14	AGATCGTCAGCCCAGT-1	ExNeuron
933000320046077	1263	672	none	1.34600158353127	2	5	AGATCGTGTTAAGTCC-1	Oligodendrocytes
933000320046077	1574	1138	none	0.889453621346887	2	3	AGATCGTGTTTACTGG-1	OPC
933000320046077	1523	1013	none	1.51017728168089	2	4	AGATCGTTCGGTCATA-1	Microglia
933000320046077	2142	1184	none	1.9140989729225	2	1	AGATCGTTCTTCTCAA-1	Oligodendrocytes
933000320046077	551	469	none	0.725952813067151	2	4	AGATGAAAGCTGGAGT-1	Microglia
933000320046077	2543	1687	none	2.43806527723162	2	8	AGATGAAAGTGGCGAT-1	InhNeuron
933000320046077	8944	3714	none	0.4695885509839	2	10	AGATGAACACGATAGG-1	InhNeuron
933000320046077	6854	3395	none	0.714911000875401	2	35	AGATGAACAGCCCACA-1	Sst+
933000320046077	5133	2936	none	1.69491525423729	2	7	AGATGAAGTCCACAGC-1	InhNeuron
933000320046077	6488	2824	none	2.23489519112207	2	8	AGATGAATCCGTGTAA-1	InhNeuron
933000320046077	3007	1992	none	0.764881942135018	2	7	AGATGAATCTATCGTT-1	InhNeuron
933000320046077	11454	4375	none	0.445259298061812	2	14	AGATGAATCTGATTCT-1	ExNeuron
933000320046077	3207	2031	none	1.49672591206735	2	8	AGATGCTCAATACCCA-1	InhNeuron
933000320046077	5754	2854	none	2.36357316649287	2	8	AGATGCTCACTTCTCG-1	InhNeuron
933000320046077	2501	1560	none	0.359856057576969	2	0	AGATGCTCAGAGTTGG-1	Astrocytes
933000320046077	4224	2206	none	4.00094696969697	2	10	AGATGCTGTTGGATCT-1	InhNeuron
933000320046077	10944	4363	none	2.47624269005848	2	29	AGATGCTTCGCAATGT-1	ExNeuron
933000320046077	722	485	none	1.93905817174515	2	5	AGCATCAGTAGGATAT-1	Oligodendrocytes
933000320046077	1848	1046	none	1.46103896103896	2	5	AGCATCAGTCAAACGG-1	Oligodendrocytes
933000320046077	1891	1376	none	2.90851401374934	2	17	AGCATCAGTGCGTCGT-1	Nos1+
933000320046077	7579	3448	none	0.818049874653648	2	14	AGCATCAGTTCCACAA-1	ExNeuron
933000320046077	6118	3046	none	0.34324942791762	2	7	AGCATCATCAATCAGC-1	InhNeuron
933000320046077	6740	3347	none	1.42433234421365	2	7	AGCCAATAGACCATAA-1	InhNeuron
933000320046077	2129	1412	none	0.704556129638328	2	3	AGCCAATAGTGCACTT-1	OPC
933000320046077	6279	2973	none	0.398152572065615	2	19	AGCCAATGTACGACAG-1	InhNeuron
933000320046077	7259	3172	none	2.30059236809478	2	29	AGCCAATGTTAACCTG-1	ExNeuron
933000320046077	2167	1487	none	0.0461467466543609	2	3	AGCCAATTCCACGAAT-1	OPC
933000320046077	2068	1317	none	0.338491295938104	2	12	AGCCAATTCCATAAGC-1	Astrocytes
933000320046077	796	595	none	0.125628140703518	2	5	AGCCACGAGATTGGGC-1	Oligodendrocytes
933000320046077	4578	2404	none	3.49497597204019	2	15	AGCCACGCAACGCCCA-1	InhNeuron
933000320046077	4645	2592	none	0.38751345532831	2	2	AGCCACGCACGAGAAC-1	InhNeuron
933000320046077	5179	2706	none	0.907511102529446	2	10	AGCCACGCATTCTCCG-1	InhNeuron
933000320046077	1163	856	none	0.0859845227858985	2	0	AGCCACGGTCACTCGG-1	Astrocytes
933000320046077	8343	3861	none	1.23456790123457	2	14	AGCCACGGTTAAAGTG-1	ExNeuron
933000320046077	524	429	none	0.763358778625954	2	4	AGCCACGGTTAGCGGA-1	Microglia
933000320046077	5593	2912	none	3.5937779367066	2	19	AGCCAGCAGATGCTGG-1	InhNeuron
933000320046077	4911	2537	none	2.99328039095907	2	15	AGCCAGCCAAAGCAAT-1	InhNeuron
933000320046077	885	622	none	3.61581920903955	2	4	AGCCAGCCACTACACA-1	Microglia
933000320046077	7903	3900	none	3.34050360622548	2	23	AGCCAGCTCAAACTGC-1	Sst+
933000320046077	16679	5392	none	1.54085976377481	2	20	AGCCAGCTCAATCCAG-1	Sst+
933000320046077	7192	3426	none	3.12847608453838	2	11	AGCCAGCTCGCCAGAC-1	ExNeuron
933000320046077	1561	1062	none	0.832799487508008	2	8	AGCCAGCTCGTGGAAG-1	InhNeuron
933000320046077	4111	2411	none	0.243249817562637	2	17	AGCGATTAGATCGCCC-1	Nos1+
933000320046077	5335	2963	none	2.2680412371134	2	13	AGCGATTAGCGTTGTT-1	InhNeuron
933000320046077	1346	934	none	2.97176820208024	2	1	AGCGATTAGCTACTGT-1	Oligodendrocytes
933000320046077	1042	602	none	2.01535508637236	2	1	AGCGATTAGCTCTGTA-1	Oligodendrocytes
933000320046077	4865	2433	none	0.945529290853032	2	16	AGCGATTAGTGCCCGT-1	InhNeuron
933000320046077	2190	1449	none	1.9634703196347	2	15	AGCGCCAAGAGAGCAA-1	InhNeuron
933000320046077	2326	1486	none	0.0859845227858985	2	8	AGCGCCAAGAGCAGTC-1	InhNeuron
933000320046077	2578	1648	none	0.34910783553142	2	3	AGCGCCACAATACGCT-1	OPC
933000320046077	3536	2206	none	1.6685520361991	2	17	AGCGCCACACTTCATT-1	Nos1+
933000320046077	10125	4037	none	1.82716049382716	2	11	AGCGCCACAGAACTCT-1	ExNeuron
933000320046077	10084	4246	none	1.06108687028957	2	11	AGCGCCACAGCTGCCA-1	ExNeuron
933000320046077	5450	2936	none	1.26605504587156	2	2	AGCGCCACATCGCTAA-1	InhNeuron
933000320046077	4246	2357	none	1.15402731983043	2	10	AGCGCCAGTGTGTGTT-1	InhNeuron
933000320046077	7898	3561	none	1.22815902760192	2	6	AGCGCCAGTTGGCCTG-1	ExNeuron
933000320046077	1426	1036	none	0.490883590462833	2	0	AGCGCCATCCCGTAAA-1	Astrocytes
933000320046077	5388	2781	none	3.76763177431329	2	13	AGCGCCATCGCTGTTC-1	InhNeuron
933000320046077	9781	4354	none	1.20642061138943	2	34	AGCGCTGAGCTCCACG-1	InhNeuron
933000320046077	7091	3329	none	2.66535044422507	2	16	AGCGTATAGCGACTTT-1	InhNeuron
933000320046077	7759	3528	none	2.71942260600593	2	29	AGCGTATAGGTGGCTA-1	ExNeuron
933000320046077	4440	2559	none	2.72522522522523	2	2	AGCGTATCAGGTGTTT-1	InhNeuron
933000320046077	9025	3860	none	2.7590027700831	2	14	AGCGTATGTCAAGCGA-1	ExNeuron
933000320046077	1157	758	none	1.55574762316335	2	1	AGCGTATGTCGACGCT-1	Oligodendrocytes
933000320046077	547	465	none	0.548446069469835	2	4	AGCGTATGTTATGGTC-1	Microglia
933000320046077	1468	840	none	0.61307901907357	2	9	AGCGTATGTTCACGAT-1	Oligodendrocytes
933000320046077	12450	4503	none	0.0240963855421687	2	11	AGCGTATTCCCGATCT-1	ExNeuron
933000320046077	3533	2249	none	0.481177469572601	2	2	AGCGTATTCTGCGATA-1	InhNeuron
933000320046077	811	632	none	0.863131935881628	2	3	AGCGTCGCACAATCTG-1	OPC
933000320046077	2620	1598	none	0.267175572519084	2	11	AGCGTCGCATGATAGA-1	ExNeuron
933000320046077	618	518	none	4.69255663430421	2	7	AGCGTCGTCCACCTGT-1	InhNeuron
933000320046077	5415	2915	none	0.0554016620498615	2	17	AGCTACAAGACGATAT-1	Nos1+
933000320046077	4299	2410	none	2.30286113049546	2	18	AGCTACAAGCTTGTGT-1	ExNeuron
933000320046077	1811	988	none	3.3683048039757	2	1	AGCTACACAACCCTAA-1	Oligodendrocytes
933000320046077	1965	1279	none	3.30788804071247	2	33	AGCTACACAATCAGCT-1	Endothelial
933000320046077	7532	3587	none	4.02283590015932	2	34	AGCTACAGTACCGGCT-1	InhNeuron
933000320046077	2231	1281	none	1.29986553115195	2	0	AGCTACAGTAGGCAGT-1	Astrocytes
933000320046077	7221	3434	none	3.64215482620136	2	19	AGCTACAGTCGTCATA-1	InhNeuron
933000320046077	692	552	none	0	2	4	AGCTCAAGTCCAGGTC-1	Microglia
933000320046077	7316	3461	none	3.62219792236195	2	39	AGCTCAAGTGCGTTTA-1	InhNeuron
933000320046077	4383	2334	none	1.36892539356605	2	27	AGCTCAATCCCAAGCG-1	InhNeuron
933000320046077	1190	844	none	1.9327731092437	2	0	AGCTCAATCGTGCAGC-1	Astrocytes
933000320046077	3847	2207	none	1.24772550038991	2	15	AGCTCAATCTGCAGCG-1	InhNeuron
933000320046077	8950	3693	none	2.40223463687151	2	39	AGCTCAATCTTTCTAG-1	InhNeuron
933000320046077	5757	2898	none	1.33750217126976	2	14	AGCTTCCAGAGTGACC-1	ExNeuron
933000320046077	14904	5262	none	1.30837359098229	2	10	AGCTTCCAGCAATAAC-1	InhNeuron
933000320046077	6542	3361	none	0.749006420055029	2	18	AGCTTCCAGTTGTCGT-1	ExNeuron
933000320046077	8316	3607	none	0.468975468975469	2	5	AGCTTCCCAACGGCTC-1	Oligodendrocytes
933000320046077	1317	832	none	1.67046317388003	2	9	AGCTTCCCAGGACATG-1	Oligodendrocytes
933000320046077	4883	2470	none	1.94552529182879	2	10	AGCTTCCGTATGACAA-1	InhNeuron
933000320046077	3268	1942	none	1.13219094247246	2	26	AGCTTCCTCATCACAG-1	Cck+/Vip+
933000320046077	1180	816	none	0.593220338983051	2	5	AGCTTCCTCGTACCTC-1	Oligodendrocytes
933000320046077	872	567	none	5.27522935779817	2	5	AGGAAATAGCAACAAT-1	Oligodendrocytes
933000320046077	1667	1063	none	1.55968806238752	2	1	AGGAAATCAAACAGGC-1	Oligodendrocytes
933000320046077	4151	2382	none	3.27631895928692	2	15	AGGAAATCACGGCGTT-1	InhNeuron
933000320046077	12492	4735	none	0.600384245917387	2	6	AGGAAATGTCCTGGTG-1	ExNeuron
933000320046077	2818	1660	none	2.30660042583392	2	9	AGGAAATGTGGTAATA-1	Oligodendrocytes
933000320046077	2270	1369	none	3.17180616740088	2	1	AGGAAATTCCTACACC-1	Oligodendrocytes
933000320046077	4734	2681	none	3.50654837346853	2	2	AGGAATAAGAACGTGC-1	InhNeuron
933000320046077	1121	711	none	1.96253345227475	2	1	AGGAATACAGTGTATC-1	Oligodendrocytes
933000320046077	3834	2208	none	2.3735002608242	2	2	AGGAATAGTGCCGAAA-1	InhNeuron
933000320046077	5313	2962	none	0.809335591944288	2	7	AGGAATATCCATCGTC-1	InhNeuron
933000320046077	12233	4032	none	2.10904929289626	2	11	AGGAATATCCTACGAA-1	ExNeuron
933000320046077	4494	2474	none	1.93591455273698	2	10	AGGACGAAGCGAGGAG-1	InhNeuron
933000320046077	4109	2374	none	1.94694572888781	2	2	AGGACGAAGGACAACC-1	InhNeuron
933000320046077	766	498	none	0.913838120104439	2	5	AGGACGACATCTCCCA-1	Oligodendrocytes
933000320046077	1550	1139	none	0.129032258064516	2	35	AGGACGAGTGCCGAAA-1	Sst+
933000320046077	3789	2258	none	1.58353127474268	2	6	AGGACGAGTGTAGCAG-1	ExNeuron
933000320046077	8580	3772	none	3.61305361305361	2	16	AGGACGAGTTTAGTCG-1	InhNeuron
933000320046077	5518	2778	none	1.21420804639362	2	2	AGGACGATCATTCATC-1	InhNeuron
933000320046077	6414	3219	none	0.685999376364203	2	14	AGGACGATCCGCTTAC-1	ExNeuron
933000320046077	3850	2364	none	1.16883116883117	2	39	AGGACTTAGAAACTAC-1	InhNeuron
933000320046077	11054	4131	none	0.768952415415234	2	14	AGGACTTAGAAATGGG-1	ExNeuron
933000320046077	2139	1472	none	3.17905563347359	2	2	AGGACTTAGACTCTTG-1	InhNeuron
933000320046077	3614	2377	none	0.470392916436082	2	17	AGGACTTAGTATAACG-1	Nos1+
933000320046077	1605	884	none	0.685358255451713	2	5	AGGACTTAGTGATAAC-1	Oligodendrocytes
933000320046077	4698	2562	none	1.21328224776501	2	2	AGGACTTCAACGAGGT-1	InhNeuron
933000320046077	697	572	none	0.143472022955524	2	4	AGGACTTCACGCAAAG-1	Microglia
933000320046077	3342	2103	none	1.01735487731897	2	23	AGGACTTCAGAGGTTG-1	Sst+
933000320046077	5292	2620	none	1.30385487528345	2	10	AGGACTTGTGGCTTGC-1	InhNeuron
933000320046077	4893	2697	none	0.286123032904149	2	8	AGGACTTTCGCGATCG-1	InhNeuron
933000320046077	3709	2129	none	1.99514693987598	2	31	AGGACTTTCTACCCAC-1	Reln+
933000320046077	1026	669	none	0.292397660818713	2	1	AGGAGGTAGCATTGAA-1	Oligodendrocytes
933000320046077	4658	2718	none	1.35251180764277	2	13	AGGAGGTAGTATGTAG-1	InhNeuron
933000320046077	794	558	none	0.125944584382872	2	5	AGGAGGTCAGACACAG-1	Oligodendrocytes
933000320046077	1191	732	none	3.94626364399664	2	1	AGGAGGTCAGACCAAG-1	Oligodendrocytes
933000320046077	2560	1704	none	3.2421875	2	2	AGGAGGTGTATGGAAT-1	InhNeuron
933000320046077	2431	1656	none	1.02838338132456	2	2	AGGAGGTGTGCCCGTA-1	InhNeuron
933000320046077	13356	5114	none	0.816112608565439	2	32	AGGAGGTTCATGTCTT-1	Astrocytes
933000320046077	5954	3010	none	0.554249244205576	2	14	AGGAGGTTCCCATAAG-1	ExNeuron
933000320046077	3982	2269	none	0.376695128076344	2	15	AGGATAAAGAAGAGCA-1	InhNeuron
933000320046077	3850	2342	none	2.80519480519481	2	2	AGGATAAGTCACCCTT-1	InhNeuron
933000320046077	1663	1190	none	0.601322910402886	2	3	AGGATAAGTCCTCATC-1	OPC
933000320046077	1503	837	none	2.1290751829674	2	1	AGGATAATCCCGTTGT-1	Oligodendrocytes
933000320046077	4672	2656	none	0.749143835616438	2	18	AGGATAATCCCTGTTG-1	ExNeuron
933000320046077	5709	3082	none	0.980907339288842	2	13	AGGATAATCGACGTCG-1	InhNeuron
933000320046077	6300	3082	none	0.476190476190476	2	6	AGGATCTAGACGGTTG-1	ExNeuron
933000320046077	12169	4595	none	2.35023420165996	2	11	AGGATCTCAACGCATT-1	ExNeuron
933000320046077	946	724	none	0.528541226215645	2	4	AGGATCTCACATAGCT-1	Microglia
933000320046077	3636	2313	none	0.687568756875688	2	17	AGGATCTGTAAGCAAT-1	Nos1+
933000320046077	6495	3160	none	1.50885296381832	2	2	AGGATCTGTACCCGAC-1	InhNeuron
933000320046077	1676	1159	none	0.477326968973747	2	0	AGGATCTTCACTGGTA-1	Astrocytes
933000320046077	3398	2017	none	0.50029429075927	2	3	AGGATCTTCACTGTTT-1	OPC
933000320046077	5867	3019	none	1.36355888869951	2	18	AGGCATTAGCACCTGC-1	ExNeuron
933000320046077	965	755	none	1.86528497409326	2	4	AGGCATTAGCTGCCAC-1	Microglia
933000320046077	2924	1820	none	0.786593707250342	2	2	AGGCATTGTACATACC-1	InhNeuron
933000320046077	4859	2645	none	1.52294710845853	2	2	AGGCATTGTCAACGCC-1	InhNeuron
933000320046077	5876	2928	none	0.136147038801906	2	20	AGGCATTGTGCGGTAA-1	Sst+
933000320046077	10100	4047	none	2.59405940594059	2	11	AGGCATTTCAGACAAA-1	ExNeuron
933000320046077	6816	3251	none	0.352112676056338	2	10	AGGCATTTCCGGCTTT-1	InhNeuron
933000320046077	1394	941	none	0.286944045911047	2	0	AGGCCACAGCAGATAT-1	Astrocytes
933000320046077	2056	1231	none	0.291828793774319	2	0	AGGCCACAGGATCACG-1	Astrocytes
933000320046077	1483	1022	none	0.404585300067431	2	0	AGGCCACAGGTCCTGC-1	Astrocytes
933000320046077	4319	2488	none	0.185228062051401	2	2	AGGCCACAGGTGCCAA-1	InhNeuron
933000320046077	13578	4569	none	2.47459125055236	2	10	AGGCCACAGGTTGCCC-1	InhNeuron
933000320046077	6761	3295	none	1.84883892915249	2	29	AGGCCACAGTGGTTCT-1	ExNeuron
933000320046077	2954	1813	none	1.32024373730535	2	10	AGGCCACCACGCACCA-1	InhNeuron
933000320046077	3284	2141	none	1.37028014616322	2	13	AGGCCACCAGCATGCC-1	InhNeuron
933000320046077	1519	1070	none	2.69914417379855	2	12	AGGCCACCATAATCGC-1	Astrocytes
933000320046077	5662	2846	none	1.50123631225715	2	19	AGGCCACCATGCAGCC-1	InhNeuron
933000320046077	7191	3550	none	3.56000556250869	2	29	AGGCCACGTACCCAGC-1	ExNeuron
933000320046077	4190	2306	none	2.43436754176611	2	31	AGGCCACGTAGCGCCT-1	Reln+
933000320046077	2120	1141	none	2.54716981132075	2	1	AGGCCACGTGGTCCGT-1	Oligodendrocytes
933000320046077	6266	3079	none	1.32460900095755	2	11	AGGCCACGTTCAGGTT-1	ExNeuron
933000320046077	18417	5356	none	1.1185317912798	2	14	AGGCCACTCACTTTGT-1	ExNeuron
933000320046077	7760	3592	none	1.05670103092784	2	6	AGGCCACTCCTCTAAT-1	ExNeuron
933000320046077	1818	1095	none	1.54015401540154	2	5	AGGCTGCAGACTCTTG-1	Oligodendrocytes
933000320046077	2459	1375	none	3.82269215128101	2	1	AGGCTGCAGATGATTG-1	Oligodendrocytes
933000320046077	10868	4393	none	0.846521899153478	2	6	AGGCTGCAGGGCGAGA-1	ExNeuron
933000320046077	952	709	none	1.99579831932773	2	4	AGGCTGCAGTCCTGCG-1	Microglia
933000320046077	3703	2188	none	0.891169322171213	2	3	AGGCTGCCACACCAGC-1	OPC
933000320046077	7610	3559	none	0.670170827858081	2	20	AGGCTGCCACATACTG-1	Sst+
933000320046077	7988	3441	none	0.162744116174261	2	14	AGGCTGCCACCGGCTA-1	ExNeuron
933000320046077	2220	1220	none	1.21621621621622	2	9	AGGCTGCGTAATGTGA-1	Oligodendrocytes
933000320046077	16093	5244	none	0.397688435965948	2	11	AGGCTGCGTAGCGCCT-1	ExNeuron
933000320046077	1584	1152	none	0.757575757575758	2	28	AGGCTGCGTGAACTAA-1	Sst+
933000320046077	6443	2986	none	0.341455843551141	2	15	AGGCTGCTCCATAGGT-1	InhNeuron
933000320046077	13556	4729	none	1.5491295367365	2	11	AGGCTGCTCGCATTAG-1	ExNeuron
933000320046077	2538	1565	none	5.51615445232467	2	9	AGGGAGTAGAGAAGGT-1	Oligodendrocytes
933000320046077	2258	1482	none	3.14437555358725	2	0	AGGGAGTAGTGGACGT-1	Astrocytes
933000320046077	5727	2981	none	2.39217740527327	2	2	AGGGAGTCAGTAGTTC-1	InhNeuron
933000320046077	3136	2028	none	2.20025510204082	2	2	AGGGAGTCAGTTGCGC-1	InhNeuron
933000320046077	1140	727	none	0.350877192982456	2	12	AGGGAGTGTATAGGAT-1	Astrocytes
933000320046077	3747	2212	none	2.90899386175607	2	19	AGGGAGTGTCCCTGTT-1	InhNeuron
933000320046077	792	541	none	3.28282828282828	2	1	AGGGAGTTCATCGCCT-1	Oligodendrocytes
933000320046077	3957	2354	none	3.53803386403841	2	10	AGGGAGTTCATTGAGC-1	InhNeuron
933000320046077	8030	3753	none	2.62764632627646	2	40	AGGGCCTAGGTTGGAC-1	InhNeuron
933000320046077	2635	1742	none	0.531309297912713	2	2	AGGGCCTCAATGAGCG-1	InhNeuron
933000320046077	4643	2575	none	0.538444970923972	2	6	AGGGCCTGTTCACCGG-1	ExNeuron
933000320046077	6533	3056	none	0.642889943364457	2	14	AGGGCCTGTTGGTAGG-1	ExNeuron
933000320046077	2671	1707	none	1.46012729314863	2	10	AGGGCCTTCGAACGGA-1	InhNeuron
933000320046077	958	676	none	1.25260960334029	2	1	AGGGCTCAGATGGGCT-1	Oligodendrocytes
933000320046077	1369	992	none	0.803506208911614	2	4	AGGGCTCAGCGTTCCG-1	Microglia
933000320046077	1866	1151	none	4.12647374062165	2	1	AGGGCTCCAATCGCCG-1	Oligodendrocytes
933000320046077	918	689	none	0.762527233115468	2	4	AGGGCTCCAGAGACTG-1	Microglia
933000320046077	1913	1284	none	2.71824359644537	2	13	AGGGCTCCAGAGTGTG-1	InhNeuron
933000320046077	1054	721	none	4.07969639468691	2	5	AGGGCTCCAGCTCATA-1	Oligodendrocytes
933000320046077	6085	2924	none	1.16680361544782	2	22	AGGGCTCGTGATGTAA-1	Cck+/Vip+
933000320046077	1404	978	none	1.13960113960114	2	0	AGGGCTCGTTCGTTCC-1	Astrocytes
933000320046077	2177	1573	none	1.83739090491502	2	2	AGGGCTCGTTTGAAAG-1	InhNeuron
933000320046077	4217	2402	none	0.165994783021105	2	35	AGGGCTCTCAGCCCAG-1	Sst+
933000320046077	4211	2210	none	0.33246259795773	2	6	AGGGCTCTCTGAGAAA-1	ExNeuron
933000320046077	7678	3514	none	2.00573065902579	2	14	AGGGTCCAGACCAGAC-1	ExNeuron
933000320046077	1819	1109	none	2.58383727322705	2	1	AGGGTCCAGGGTAGCT-1	Oligodendrocytes
933000320046077	2978	1856	none	1.71255876427132	2	20	AGGGTCCAGGTAAAGG-1	Sst+
933000320046077	1151	761	none	0.260642919200695	2	1	AGGGTCCCAAGATCCT-1	Oligodendrocytes
933000320046077	618	440	none	0.323624595469256	2	5	AGGGTCCCACGGCGTT-1	Oligodendrocytes
933000320046077	1671	1040	none	0.418910831837223	2	9	AGGGTCCCAGGTATGG-1	Oligodendrocytes
933000320046077	2641	1738	none	0.454373343430519	2	3	AGGGTCCGTAGACTGG-1	OPC
933000320046077	10646	4224	none	1.96317865865114	2	11	AGGGTCCGTCAGCTTA-1	ExNeuron
933000320046077	9002	4008	none	0.955343257053988	2	32	AGGGTCCGTGACAACG-1	Astrocytes
933000320046077	1096	839	none	1.45985401459854	2	4	AGGGTCCGTGTCTAAC-1	Microglia
933000320046077	3231	1964	none	3.86877127824203	2	19	AGGGTCCGTTATGGTC-1	InhNeuron
933000320046077	4356	2327	none	1.44628099173554	2	8	AGGGTCCGTTCTTGTT-1	InhNeuron
933000320046077	8599	4021	none	1.10477962553785	2	11	AGGGTCCGTTGTGTAC-1	ExNeuron
933000320046077	883	689	none	0.453001132502831	2	4	AGGGTCCTCAAACCCA-1	Microglia
933000320046077	3259	1997	none	1.04326480515496	2	3	AGGGTCCTCAGTCTTT-1	OPC
933000320046077	4080	2229	none	0.588235294117647	2	6	AGGGTCCTCCAAGCTA-1	ExNeuron
933000320046077	5619	2936	none	2.72290443139349	2	2	AGGGTCCTCTCATTAC-1	InhNeuron
933000320046077	2748	1800	none	0.327510917030568	2	3	AGGGTGAAGGAAGTAG-1	OPC
933000320046077	1828	1141	none	2.57111597374179	2	9	AGGGTGAAGGGTCACA-1	Oligodendrocytes
933000320046077	672	498	none	3.86904761904762	2	5	AGGGTGACACTTCAGA-1	Oligodendrocytes
933000320046077	11546	4601	none	1.82747271782435	2	11	AGGGTGAGTGTTTGCA-1	ExNeuron
933000320046077	4190	2050	none	0.238663484486874	2	16	AGGGTGATCAGAATAG-1	InhNeuron
933000320046077	8122	3434	none	1.4159074119675	2	14	AGGGTGATCGGCATTA-1	ExNeuron
933000320046077	1987	1377	none	2.26472068444892	2	3	AGGGTTTAGTAGTGCG-1	OPC
933000320046077	9331	4066	none	2.51848676454828	2	6	AGGGTTTCAACCTATG-1	ExNeuron
933000320046077	1264	796	none	1.81962025316456	2	5	AGGGTTTCAAGCTGTT-1	Oligodendrocytes
933000320046077	808	584	none	0.866336633663366	2	1	AGGGTTTCAGCGTTTA-1	Oligodendrocytes
933000320046077	1639	1094	none	0.427089688834655	2	0	AGGGTTTGTACAGAAT-1	Astrocytes
933000320046077	3306	2045	none	0.453720508166969	2	2	AGGGTTTGTGAATATG-1	InhNeuron
933000320046077	913	665	none	0.438116100766703	2	5	AGGGTTTGTTCAAGTC-1	Oligodendrocytes
933000320046077	5922	2935	none	0.945626477541371	2	10	AGGGTTTGTTGGCTAT-1	InhNeuron
933000320046077	4006	2277	none	0.499251123315028	2	16	AGGGTTTTCGCATTGA-1	InhNeuron
933000320046077	3195	1977	none	0.28169014084507	2	2	AGGGTTTTCTGTTGGA-1	InhNeuron
933000320046077	1573	1142	none	0.254291163382072	2	3	AGGTAGGAGAGGTCAC-1	OPC
933000320046077	1401	1013	none	2.85510349750178	2	3	AGGTAGGAGCACTCTA-1	OPC
933000320046077	5960	3121	none	2.11409395973154	2	7	AGGTAGGAGGACCCAA-1	InhNeuron
933000320046077	5333	2887	none	3.03768985561598	2	31	AGGTAGGAGGCGTCCT-1	Reln+
933000320046077	9771	3981	none	1.54538941766452	2	16	AGGTAGGCAACTACGT-1	InhNeuron
933000320046077	3556	2134	none	1.74353205849269	2	2	AGGTAGGGTCTTGCGG-1	InhNeuron
933000320046077	4237	2399	none	0.80245456691055	2	28	AGGTAGGGTTATCTGG-1	Sst+
933000320046077	2730	1749	none	1.0989010989011	2	46	AGGTAGGTCCTTATGT-1	Microglia
933000320046077	4511	2429	none	0.687209044557748	2	10	AGGTAGGTCGCATTGA-1	InhNeuron
933000320046077	4351	2490	none	1.0112617789014	2	16	AGGTCATCAGCGTATT-1	InhNeuron
933000320046077	3731	2103	none	1.25971589386224	2	19	AGGTCATCAGCGTTTA-1	InhNeuron
933000320046077	2324	1554	none	3.44234079173838	2	8	AGGTCTAAGATCGCTT-1	InhNeuron
933000320046077	1428	951	none	4.90196078431373	2	9	AGGTCTAAGCATCTTG-1	Oligodendrocytes
933000320046077	6493	3259	none	0.754658863391344	2	20	AGGTCTAAGTATGCAA-1	Sst+
933000320046077	5646	2889	none	1.36379737867517	2	20	AGGTCTACACAGTGTT-1	Sst+
933000320046077	8297	3681	none	1.04857177292997	2	14	AGGTCTACACCAACAT-1	ExNeuron
933000320046077	1642	1153	none	1.64433617539586	2	3	AGGTCTACATCTTAGG-1	OPC
933000320046077	1595	940	none	1.00313479623824	2	9	AGGTCTACATGACGGA-1	Oligodendrocytes
933000320046077	828	564	none	0.36231884057971	2	1	AGGTCTATCCACACCT-1	Oligodendrocytes
933000320046077	1954	1218	none	2.2517911975435	2	12	AGGTCTATCCGTATAG-1	Astrocytes
933000320046077	1031	807	none	0.193986420950533	2	4	AGGTCTATCCTTCGAC-1	Microglia
933000320046077	1892	1202	none	0.422832980972516	2	12	AGGTCTATCTAGCATG-1	Astrocytes
933000320046077	1029	750	none	0.194363459669582	2	9	AGGTGTTCAGAGCTAG-1	Oligodendrocytes
933000320046077	3130	1859	none	1.11821086261981	2	8	AGGTGTTCATGACTAC-1	InhNeuron
933000320046077	2558	1697	none	1.68100078186083	2	26	AGGTGTTGTACGACTT-1	Cck+/Vip+
933000320046077	2749	1796	none	0.618406693343034	2	2	AGGTGTTGTCGAAACG-1	InhNeuron
933000320046077	7285	3503	none	1.16678105696637	2	7	AGGTGTTGTCGACGCT-1	InhNeuron
933000320046077	1395	929	none	3.79928315412186	2	1	AGGTGTTGTGACTGTT-1	Oligodendrocytes
933000320046077	975	631	none	0.307692307692308	2	1	AGGTGTTGTTGCAACT-1	Oligodendrocytes
933000320046077	3330	2083	none	2.4024024024024	2	18	AGGTGTTGTTTACACG-1	ExNeuron
933000320046077	2279	1412	none	4.47564721369021	2	0	AGGTGTTTCAGCATTG-1	Astrocytes
933000320046077	3155	1892	none	0.443740095087163	2	10	AGGTGTTTCAGTGTCA-1	InhNeuron
933000320046077	5674	2756	none	0.704970038773352	2	2	AGGTGTTTCTTCCGTG-1	InhNeuron
933000320046077	5164	2866	none	0.542215336948102	2	7	AGGTTACAGACATCAA-1	InhNeuron
933000320046077	3943	2168	none	2.46005579507989	2	15	AGGTTACAGCTGTGCC-1	InhNeuron
933000320046077	4469	2505	none	2.10337883195346	2	18	AGGTTACGTGTTATCG-1	ExNeuron
933000320046077	7771	3568	none	1.62141294556685	2	14	AGGTTACGTTAAGGGC-1	ExNeuron
933000320046077	1384	872	none	1.22832369942197	2	1	AGGTTACTCAAGCTGT-1	Oligodendrocytes
933000320046077	944	644	none	1.27118644067797	2	1	AGGTTACTCATTGAGC-1	Oligodendrocytes
933000320046077	6531	3119	none	0.199050681365794	2	11	AGGTTACTCGTGCGAC-1	ExNeuron
933000320046077	5372	2848	none	1.99180938198064	2	15	AGGTTGTAGACATCAA-1	InhNeuron
933000320046077	5392	2908	none	0.68620178041543	2	17	AGGTTGTAGCCTTTGA-1	Nos1+
933000320046077	1800	1048	none	0.222222222222222	2	1	AGGTTGTAGCGTGAAC-1	Oligodendrocytes
933000320046077	2393	1632	none	1.00292519849561	2	2	AGGTTGTAGCTCCATA-1	InhNeuron
933000320046077	3764	2175	none	0.611052072263549	2	15	AGGTTGTCAGTAGAAT-1	InhNeuron
933000320046077	1707	1212	none	0.820152314001172	2	3	AGGTTGTCATGTGGCC-1	OPC
933000320046077	1350	966	none	3.11111111111111	2	0	AGTAACCCACTTTATC-1	Astrocytes
933000320046077	8171	3729	none	1.07697956186513	2	38	AGTAACCCAGAAATCA-1	Pvalb+
933000320046077	1533	961	none	2.08741030658839	2	1	AGTAACCTCCGGCAGT-1	Oligodendrocytes
933000320046077	1595	1042	none	1.44200626959248	2	1	AGTAACCTCCTCAGGG-1	Oligodendrocytes
933000320046077	4062	2288	none	0.566223535204333	2	28	AGTACCAAGAATAACC-1	Sst+
933000320046077	3650	2310	none	0.63013698630137	2	27	AGTACCAAGCCAAGCA-1	InhNeuron
933000320046077	5568	2794	none	1.8139367816092	2	8	AGTACCAAGTAGGATT-1	InhNeuron
933000320046077	9296	4163	none	0.688468158347676	2	13	AGTACCAAGTTGCTCA-1	InhNeuron
933000320046077	3955	2117	none	1.99747155499368	2	10	AGTACCACAACAGAGC-1	InhNeuron
933000320046077	5519	2892	none	0.561695959412937	2	19	AGTACCACAATACGAA-1	InhNeuron
933000320046077	6467	3162	none	1.45353332302459	2	26	AGTACCACATACCATG-1	Cck+/Vip+
933000320046077	7827	3338	none	2.17196882585921	2	18	AGTACCAGTCTACACA-1	ExNeuron
933000320046077	4820	2457	none	0.601659751037344	2	14	AGTACCAGTGGCAACA-1	ExNeuron
933000320046077	4413	2593	none	0.5891683661908	2	17	AGTACCATCGCCTATC-1	Nos1+
933000320046077	3010	1925	none	4.28571428571429	2	25	AGTACTGAGAGCAGTC-1	Chat+
933000320046077	5224	2623	none	1.43568147013783	2	10	AGTACTGAGGGAGGGT-1	InhNeuron
933000320046077	785	527	none	3.05732484076433	2	5	AGTACTGAGTCAGAGC-1	Oligodendrocytes
933000320046077	7048	3246	none	1.04994324631101	2	10	AGTACTGCAAACTAGA-1	InhNeuron
933000320046077	1396	887	none	0.573065902578797	2	1	AGTACTGCAATACAGA-1	Oligodendrocytes
933000320046077	10034	4294	none	0.0896950368746263	2	25	AGTACTGCAGGACGAT-1	Chat+
933000320046077	3953	2342	none	1.23956488742727	2	2	AGTACTGGTATCGGTT-1	InhNeuron
933000320046077	9094	4015	none	0.274906531779195	2	13	AGTACTGGTCAACATC-1	InhNeuron
933000320046077	1500	1126	none	0.8	2	3	AGTACTGGTTGCTTGA-1	OPC
933000320046077	8121	3568	none	4.3098140623076	2	6	AGTAGCTAGCGAACTG-1	ExNeuron
933000320046077	4655	2487	none	0.773361976369495	2	10	AGTAGCTAGTAACCTC-1	InhNeuron
933000320046077	3392	2008	none	0.35377358490566	2	3	AGTAGCTCATAATCGC-1	OPC
933000320046077	1599	1113	none	0.250156347717323	2	0	AGTAGCTGTCACCTTC-1	Astrocytes
933000320046077	2061	1413	none	0.436681222707424	2	15	AGTAGCTGTCGTACAT-1	InhNeuron
933000320046077	15208	4843	none	1.20988953182536	2	14	AGTAGCTGTCTAGGCC-1	ExNeuron
933000320046077	7651	3616	none	0.758070840413018	2	14	AGTAGCTTCAACCCGG-1	ExNeuron
933000320046077	5727	2925	none	0.768290553518421	2	18	AGTAGCTTCCAAGAGG-1	ExNeuron
933000320046077	6805	3292	none	1.35194709772226	2	38	AGTAGCTTCCATTCAT-1	Pvalb+
933000320046077	3301	1860	none	1.33292941532869	2	0	AGTAGTCAGCTGGCCT-1	Astrocytes
933000320046077	7010	3437	none	3.03851640513552	2	20	AGTAGTCCAACCTAAC-1	Sst+
933000320046077	5856	3025	none	4.30327868852459	2	16	AGTAGTCCACCTGCGA-1	InhNeuron
933000320046077	11226	4326	none	2.30714412969891	2	6	AGTAGTCCAGCTGTAT-1	ExNeuron
933000320046077	3109	2008	none	0.675458346735285	2	2	AGTAGTCGTATGTGTC-1	InhNeuron
933000320046077	5935	2995	none	2.13984835720303	2	8	AGTAGTCGTGTGAATA-1	InhNeuron
933000320046077	6529	3086	none	2.51187011793537	2	6	AGTAGTCTCGTTGCCT-1	ExNeuron
933000320046077	1020	725	none	0.196078431372549	2	12	AGTCAACAGAGCCGAT-1	Astrocytes
933000320046077	2702	1662	none	0.222057735011103	2	0	AGTCAACAGCGGACAT-1	Astrocytes
933000320046077	5818	2846	none	1.01409419044345	2	16	AGTCAACAGGGATCAC-1	InhNeuron
933000320046077	6555	3158	none	0.854309687261632	2	16	AGTCAACAGTAAAGCT-1	InhNeuron
933000320046077	4824	2685	none	1.11940298507463	2	18	AGTCAACAGTGCACCC-1	ExNeuron
933000320046077	5552	2944	none	0.882564841498559	2	25	AGTCAACAGTGGACTG-1	Chat+
933000320046077	6140	3133	none	0.342019543973941	2	19	AGTCAACCACAATCTG-1	InhNeuron
933000320046077	4062	2110	none	0.270802560315116	2	8	AGTCAACCACAGTATC-1	InhNeuron
933000320046077	4285	2504	none	1.68028004667445	2	13	AGTCAACGTTCCGCGA-1	InhNeuron
933000320046077	1764	1061	none	3.91156462585034	2	9	AGTCAACGTTGCGGCT-1	Oligodendrocytes
933000320046077	4224	2483	none	3.03030303030303	2	2	AGTCAACTCATGGATC-1	InhNeuron
933000320046077	902	716	none	0.332594235033259	2	36	AGTCAACTCCGCGGAT-1	ExNeuron
933000320046077	11768	4192	none	4.02787219578518	2	20	AGTCAACTCCGGTAAT-1	Sst+
933000320046077	2696	1823	none	0.853115727002967	2	7	AGTCAACTCGATTGGT-1	InhNeuron
933000320046077	10917	4173	none	1.06256297517633	2	6	AGTCAACTCGTTCTCG-1	ExNeuron
933000320046077	5052	2773	none	1.04908946951702	2	2	AGTCAACTCTGCGGCA-1	InhNeuron
933000320046077	824	711	none	0.485436893203883	2	3	AGTCACAAGAGGCTGT-1	OPC
933000320046077	3221	2001	none	1.58335920521577	2	16	AGTCACAAGGATTTAG-1	InhNeuron
933000320046077	4700	2513	none	0.851063829787234	2	18	AGTCACAAGTGAGTGC-1	ExNeuron
933000320046077	5158	2865	none	1.24079100426522	2	21	AGTCACACACCTGTCT-1	InhNeuron
933000320046077	5017	2638	none	0.518237990831174	2	25	AGTCACACAGGAATCG-1	Chat+
933000320046077	2941	1627	none	0.64603876232574	2	0	AGTCACAGTATGATCC-1	Astrocytes
933000320046077	1566	963	none	0.127713920817369	2	0	AGTCACAGTGAGCCAA-1	Astrocytes
933000320046077	7630	3686	none	1.28440366972477	2	7	AGTCACAGTGCAATAA-1	InhNeuron
933000320046077	1293	875	none	0.464037122969838	2	4	AGTCACAGTTCTCTCG-1	Microglia
933000320046077	1308	942	none	2.44648318042813	2	4	AGTCACATCATCAGTG-1	Microglia
933000320046077	4310	2368	none	1.57772621809745	2	14	AGTCACATCGGCTGTG-1	ExNeuron
933000320046077	1701	1187	none	0.411522633744856	2	3	AGTCATGAGCATTGTC-1	OPC
933000320046077	5672	2757	none	1.02256699576869	2	14	AGTCATGCAGAGCCCT-1	ExNeuron
933000320046077	5226	2870	none	2.52583237657865	2	25	AGTCATGCAGGAATCG-1	Chat+
933000320046077	976	747	none	0.102459016393443	2	4	AGTCATGGTTGCTCCT-1	Microglia
933000320046077	8361	3829	none	0.131563210142327	2	11	AGTCATGGTTTGAAAG-1	ExNeuron
933000320046077	5634	2795	none	0.195243166489173	2	14	AGTCTCCAGGTCGTGA-1	ExNeuron
933000320046077	1838	1268	none	2.61153427638738	2	3	AGTCTCCAGTAATTGG-1	OPC
933000320046077	7909	3517	none	1.79542293589581	2	6	AGTCTCCCAGAACTTC-1	ExNeuron
933000320046077	1088	777	none	0.735294117647059	2	4	AGTCTCCCATCTTCGC-1	Microglia
933000320046077	1861	1141	none	1.45083288554541	2	1	AGTCTCCGTAACTAAG-1	Oligodendrocytes
933000320046077	1137	817	none	0.527704485488127	2	4	AGTCTCCGTACTGGGA-1	Microglia
933000320046077	3129	2061	none	0.543304570150208	2	17	AGTCTCCGTATCATGC-1	Nos1+
933000320046077	7837	3141	none	0.905958912849305	2	11	AGTCTCCGTTAAACAG-1	ExNeuron
933000320046077	9763	4089	none	3.3698658199324	2	26	AGTCTCCGTTACACTG-1	Cck+/Vip+
933000320046077	6408	3194	none	0.0624219725343321	2	25	AGTGACTAGGGATCTG-1	Chat+
933000320046077	3800	2303	none	0.736842105263158	2	2	AGTGACTCACACACGC-1	InhNeuron
933000320046077	3471	2147	none	1.64217804667243	2	2	AGTGACTCACTCCGAG-1	InhNeuron
933000320046077	7888	3202	none	1.54665314401623	2	6	AGTGACTGTCTCACAA-1	ExNeuron
933000320046077	791	639	none	1.39064475347661	2	4	AGTGACTGTGAGGATC-1	Microglia
933000320046077	3977	2186	none	3.34422931858185	2	0	AGTGACTTCCCGAGAC-1	Astrocytes
933000320046077	5180	2745	none	1.98841698841699	2	16	AGTGACTTCTTACACT-1	InhNeuron
933000320046077	3225	2031	none	1.05426356589147	2	2	AGTGATCAGACGTCGA-1	InhNeuron
933000320046077	2150	1470	none	2.51162790697674	2	31	AGTGATCAGCATGCAG-1	Reln+
933000320046077	9766	4002	none	0.778210116731518	2	6	AGTGATCCACCCGTAG-1	ExNeuron
933000320046077	9735	3974	none	1.84899845916795	2	11	AGTGATCCATTGAGGG-1	ExNeuron
933000320046077	3394	1842	none	0.117855038302887	2	0	AGTGATCGTGAGAGGG-1	Astrocytes
933000320046077	841	543	none	0.118906064209275	2	5	AGTGATCTCCTCACGT-1	Oligodendrocytes
933000320046077	7217	3441	none	0.692808646251905	2	14	AGTGATCTCGTGGGTC-1	ExNeuron
933000320046077	3162	1990	none	1.04364326375712	2	2	AGTGATCTCTTCCGTG-1	InhNeuron
933000320046077	2041	1292	none	0.734933855952964	2	1	AGTGCCGAGCACTAGG-1	Oligodendrocytes
933000320046077	1982	1067	none	0.958627648839556	2	1	AGTGCCGAGGTTCATC-1	Oligodendrocytes
933000320046077	13202	4845	none	0.499924253900924	2	11	AGTGCCGAGTCATGCT-1	ExNeuron
933000320046077	5855	2745	none	1.75918018787361	2	6	AGTGCCGCAAAGCTAA-1	ExNeuron
933000320046077	3583	2239	none	0.725648897571867	2	22	AGTGCCGCAAGTCATC-1	Cck+/Vip+
933000320046077	2993	1884	none	0.868693618443034	2	20	AGTGCCGCAGGAATAT-1	Sst+
933000320046077	1946	1112	none	0.102774922918808	2	30	AGTGCCGGTGCAGTGA-1	Oligodendrocytes
933000320046077	6830	3303	none	0.629575402635432	2	27	AGTGCCGTCATTTCGT-1	InhNeuron
933000320046077	2444	1705	none	0.0409165302782324	2	17	AGTGCCGTCGACATAC-1	Nos1+
933000320046077	1444	767	none	0.415512465373961	2	1	AGTGCCGTCGGTAGGA-1	Oligodendrocytes
933000320046077	10078	3712	none	0.06945822583846	2	11	AGTGTTGCAACCGTAT-1	ExNeuron
933000320046077	993	682	none	3.02114803625378	2	9	AGTGTTGCAAGAGTAT-1	Oligodendrocytes
933000320046077	896	646	none	1.00446428571429	2	4	AGTGTTGCACGTACTA-1	Microglia
933000320046077	1499	876	none	0.466977985323549	2	5	AGTGTTGCAGATACTC-1	Oligodendrocytes
933000320046077	4258	2459	none	0.892437764208549	2	7	AGTGTTGTCCTAGAGT-1	InhNeuron
933000320046077	1819	1159	none	4.34304562946674	2	1	AGTTAGCAGCTACTAC-1	Oligodendrocytes
933000320046077	4736	2525	none	1.62584459459459	2	8	AGTTAGCAGTTGTAGA-1	InhNeuron
933000320046077	1880	1162	none	0.265957446808511	2	9	AGTTAGCCAAAGCTCT-1	Oligodendrocytes
933000320046077	3000	1935	none	0.3	2	2	AGTTAGCCAAGATGTA-1	InhNeuron
933000320046077	1302	961	none	0.537634408602151	2	4	AGTTAGCCAATTCGTG-1	Microglia
933000320046077	7662	3465	none	0.43069694596711	2	2	AGTTAGCCAATTCTCT-1	InhNeuron
933000320046077	6457	3374	none	1.33188787362552	2	18	AGTTAGCGTCACTGAT-1	ExNeuron
933000320046077	3934	2291	none	1.0930350788002	2	16	AGTTAGCGTGTTCCAA-1	InhNeuron
933000320046077	2647	1777	none	1.88893086513034	2	13	AGTTAGCGTTCCCAAA-1	InhNeuron
933000320046077	1627	1187	none	0.614628149969269	2	3	AGTTAGCTCGAATCCA-1	OPC
933000320046077	10105	3823	none	0.999505195447798	2	14	AGTTCCCAGACTGTTC-1	ExNeuron
933000320046077	9079	3885	none	0.473620442780042	2	18	AGTTCCCAGCTTAGTC-1	ExNeuron
933000320046077	5441	2851	none	0.422716412424187	2	2	AGTTCCCCACAGAAGC-1	InhNeuron
933000320046077	7074	3305	none	0.763358778625954	2	25	AGTTCCCCAGACCTAT-1	Chat+
933000320046077	1024	621	none	2.83203125	2	1	AGTTCCCGTTAACCTG-1	Oligodendrocytes
933000320046077	6903	3194	none	0.579458206576851	2	16	AGTTCCCTCATGGAGG-1	InhNeuron
933000320046077	6272	3099	none	0.79719387755102	2	2	AGTTCCCTCGAAACAA-1	InhNeuron
933000320046077	1677	1030	none	0.894454382826476	2	1	AGTTCGAAGCATGCAG-1	Oligodendrocytes
933000320046077	4065	2275	none	0.22140221402214	2	10	AGTTCGACAAGAGAGA-1	InhNeuron
933000320046077	8647	3704	none	0.42789406730658	2	40	AGTTCGACAATGTGGG-1	InhNeuron
933000320046077	1574	1040	none	0.508259212198221	2	0	AGTTCGACACGGCGTT-1	Astrocytes
933000320046077	3696	2110	none	2.62445887445887	2	19	AGTTCGACAGCACAGA-1	InhNeuron
933000320046077	3943	2232	none	0.431143799137712	2	2	AGTTCGACATTAAGCC-1	InhNeuron
933000320046077	2879	1880	none	1.52830844043071	2	8	AGTTCGAGTTCAGCGC-1	InhNeuron
933000320046077	1948	1073	none	0.359342915811088	2	0	AGTTCGATCACGTAGT-1	Astrocytes
933000320046077	9852	4033	none	0.22330491270808	2	7	ATACCGACACGTACTA-1	InhNeuron
933000320046077	9020	3663	none	0.509977827050998	2	6	ATACCGACATGTGGTT-1	ExNeuron
933000320046077	5295	2714	none	1.18980169971671	2	11	ATACCGAGTATGACAA-1	ExNeuron
933000320046077	3042	1593	none	0.328731097961867	2	1	ATACCGAGTATGCTTG-1	Oligodendrocytes
933000320046077	1978	1313	none	1.76946410515672	2	0	ATACCGATCTGAGAGG-1	Astrocytes
933000320046077	1963	1300	none	0.254712175241977	2	0	ATACCTTAGTATAGGT-1	Astrocytes
933000320046077	1189	739	none	0.841042893187553	2	9	ATACCTTAGTTGTAAG-1	Oligodendrocytes
933000320046077	6343	3065	none	0.567554784802144	2	8	ATACCTTCATACACCA-1	InhNeuron
933000320046077	9266	4167	none	2.83833369307144	2	40	ATACCTTGTATCAAGA-1	InhNeuron
933000320046077	7236	3544	none	1.64455500276396	2	13	ATACCTTGTCATGACT-1	InhNeuron
933000320046077	1641	1156	none	0.36563071297989	2	3	ATACCTTGTGACTCTA-1	OPC
933000320046077	3713	2091	none	0.511715593859413	2	0	ATACCTTGTGTAAACA-1	Astrocytes
933000320046077	7000	3252	none	0.328571428571429	2	2	ATACCTTTCACCTCGT-1	InhNeuron
933000320046077	1945	1230	none	0.205655526992288	2	12	ATACCTTTCTTCTTCC-1	Astrocytes
933000320046077	1573	1065	none	0.508582326764145	2	12	ATACTTCAGCATCTTG-1	Astrocytes
933000320046077	4624	2392	none	0.583910034602076	2	13	ATACTTCCATGGAGAC-1	InhNeuron
933000320046077	5691	3011	none	3.54946406606923	2	2	ATACTTCGTCGAAACG-1	InhNeuron
933000320046077	2880	1873	none	0.0694444444444444	2	2	ATACTTCGTGAGCTCC-1	InhNeuron
933000320046077	3835	2388	none	1.27770534550196	2	35	ATACTTCGTGGATTTC-1	Sst+
933000320046077	3763	2234	none	3.1357959075206	2	2	ATACTTCGTTATGTCG-1	InhNeuron
933000320046077	1484	983	none	0.741239892183288	2	24	ATACTTCTCACGGGCT-1	Oligodendrocytes
933000320046077	3251	2002	none	0.984312519224854	2	28	ATACTTCTCATGGATC-1	Sst+
933000320046077	3697	2107	none	1.59588855829051	2	19	ATACTTCTCCCGAAAT-1	InhNeuron
933000320046077	3998	2279	none	0.500250125062531	2	39	ATAGACCAGGGAGGCA-1	InhNeuron
933000320046077	3002	1774	none	0.266489007328448	2	0	ATAGACCAGGGTTAGC-1	Astrocytes
933000320046077	1637	954	none	1.09957238851558	2	1	ATAGACCCACCCTATC-1	Oligodendrocytes
933000320046077	938	525	none	0.319829424307036	2	5	ATAGACCCAGAGATGC-1	Oligodendrocytes
933000320046077	1554	1108	none	0.0643500643500644	2	30	ATAGACCGTATGGGAC-1	Oligodendrocytes
933000320046077	4400	2421	none	3.65909090909091	2	2	ATAGACCGTCCTACGG-1	InhNeuron
933000320046077	7274	3335	none	1.31976904041793	2	18	ATAGACCGTTCTCTCG-1	ExNeuron
933000320046077	4433	2431	none	0.428603654410106	2	16	ATAGACCTCACACCCT-1	InhNeuron
933000320046077	8415	3682	none	1.11705288175876	2	14	ATAGACCTCTGGGCAC-1	ExNeuron
933000320046077	4034	2316	none	1.0659395141299	2	2	ATAGAGAAGAGGTGCT-1	InhNeuron
933000320046077	1448	988	none	3.10773480662983	2	1	ATAGAGAAGCACTCTA-1	Oligodendrocytes
933000320046077	1292	910	none	2.94117647058824	2	1	ATAGAGACACCTTCGT-1	Oligodendrocytes
933000320046077	5795	2839	none	0.724762726488352	2	15	ATAGAGAGTATACGGG-1	InhNeuron
933000320046077	821	622	none	0.121802679658952	2	5	ATAGAGAGTCACAGTT-1	Oligodendrocytes
933000320046077	922	627	none	5.74837310195228	2	1	ATAGAGAGTGACAACG-1	Oligodendrocytes
933000320046077	883	525	none	2.9445073612684	2	5	ATAGAGAGTTCCTACC-1	Oligodendrocytes
933000320046077	941	696	none	0.318809776833156	2	4	ATAGAGATCAACGCTA-1	Microglia
933000320046077	6845	3249	none	2.80496712929145	2	38	ATAGAGATCATCCTGC-1	Pvalb+
933000320046077	6941	3431	none	0.446621524276041	2	25	ATAGAGATCCCGAGGT-1	Chat+
933000320046077	1665	1143	none	1.26126126126126	2	30	ATAGAGATCTTTGCGC-1	Oligodendrocytes
933000320046077	9510	3667	none	0.273396424815983	2	11	ATAGGCTAGCTGTTAC-1	ExNeuron
933000320046077	2394	1641	none	0.25062656641604	2	3	ATAGGCTAGTACAACA-1	OPC
933000320046077	3510	1966	none	1.31054131054131	2	14	ATAGGCTAGTGGTTGG-1	ExNeuron
933000320046077	1366	825	none	2.34260614934114	2	1	ATAGGCTCACAACGCC-1	Oligodendrocytes
933000320046077	2451	1366	none	3.18237454100367	2	9	ATAGGCTCATAATGCC-1	Oligodendrocytes
933000320046077	1182	793	none	4.90693739424704	2	33	ATAGGCTGTTTACGTG-1	Endothelial
933000320046077	2444	1558	none	1.06382978723404	2	3	ATATCCTAGGACTGGT-1	OPC
933000320046077	4044	2018	none	0.148367952522255	2	30	ATATCCTGTGGGCTTC-1	Oligodendrocytes
933000320046077	1538	875	none	1.62548764629389	2	5	ATATCCTGTTCTCCTG-1	Oligodendrocytes
933000320046077	2247	1588	none	2.13618157543391	2	21	ATATCCTTCGTGGAAG-1	InhNeuron
933000320046077	3895	2204	none	3.56867779204108	2	15	ATCACAGCACCCAAGC-1	InhNeuron
933000320046077	2799	1767	none	2.10789567702751	2	10	ATCACAGCACGTCGTG-1	InhNeuron
933000320046077	12473	4678	none	1.69967128998637	2	18	ATCACAGCAGAATTCC-1	ExNeuron
933000320046077	762	552	none	0.918635170603675	2	1	ATCACAGCAGTCGGTC-1	Oligodendrocytes
933000320046077	636	529	none	0.157232704402516	2	4	ATCACAGGTGAGTTGG-1	Microglia
933000320046077	2217	1307	none	0.2255299954894	2	0	ATCACAGGTGGAGGTT-1	Astrocytes
933000320046077	1423	1025	none	0.351370344342937	2	4	ATCACAGGTTACACTG-1	Microglia
933000320046077	8100	3392	none	0.111111111111111	2	19	ATCACAGTCCCTAGGG-1	InhNeuron
933000320046077	7104	3379	none	1.39358108108108	2	21	ATCACGAAGGTTGGTG-1	InhNeuron
933000320046077	9240	3873	none	1.94805194805195	2	31	ATCACGAAGTTGTAGA-1	Reln+
933000320046077	11576	4398	none	1.58085694540428	2	11	ATCACGACAGACCCGT-1	ExNeuron
933000320046077	3123	1975	none	1.63304514889529	2	2	ATCACGAGTACTCGTA-1	InhNeuron
933000320046077	6965	2776	none	2.98636037329505	2	29	ATCACGAGTGGCGTAA-1	ExNeuron
933000320046077	2419	1200	none	0.620090946672179	2	5	ATCACGATCCCTATTA-1	Oligodendrocytes
933000320046077	6551	3205	none	3.00717447717906	2	7	ATCACGATCCTCACTG-1	InhNeuron
933000320046077	4127	2423	none	0.121153380179307	2	32	ATCACGATCGGAAACG-1	Astrocytes
933000320046077	6616	3133	none	0.619709794437727	2	26	ATCACGATCTAAACGC-1	Cck+/Vip+
933000320046077	9316	4092	none	1.29884070416488	2	8	ATCACTTAGATCGCCC-1	InhNeuron
933000320046077	7358	3275	none	0.706713780918728	2	11	ATCACTTAGCGGTATG-1	ExNeuron
933000320046077	2380	1467	none	0.378151260504202	2	0	ATCACTTAGTCACTCA-1	Astrocytes
933000320046077	4099	2132	none	1.12222493291047	2	10	ATCACTTAGTGATCGG-1	InhNeuron
933000320046077	2185	1334	none	0.68649885583524	2	12	ATCACTTCACGACAAG-1	Astrocytes
933000320046077	1121	775	none	1.6057091882248	2	9	ATCACTTGTATGATCC-1	Oligodendrocytes
933000320046077	2712	1512	none	0.479351032448378	2	0	ATCACTTGTATTCCTT-1	Astrocytes
933000320046077	1304	739	none	0.53680981595092	2	5	ATCACTTGTCGCAGTC-1	Oligodendrocytes
933000320046077	5564	2950	none	1.34795111430625	2	26	ATCACTTGTGGTCTTA-1	Cck+/Vip+
933000320046077	1044	684	none	3.83141762452107	2	1	ATCAGGTAGGTAGATT-1	Oligodendrocytes
933000320046077	1274	886	none	0.156985871271586	2	0	ATCAGGTAGTCATAGA-1	Astrocytes
933000320046077	3463	1969	none	2.10799884493214	2	10	ATCAGGTAGTTGCGCC-1	InhNeuron
933000320046077	1943	1099	none	0.669068450849202	2	30	ATCAGGTCACCGTCTT-1	Oligodendrocytes
933000320046077	2577	1751	none	2.71633682576639	2	10	ATCAGGTCACGGCTAC-1	InhNeuron
933000320046077	1568	1108	none	0.38265306122449	2	3	ATCAGGTTCAGTGTGT-1	OPC
933000320046077	2096	1513	none	1.7175572519084	2	15	ATCATTCAGAGTGGCT-1	InhNeuron
933000320046077	2291	1310	none	0.567437800087298	2	0	ATCATTCAGCTGCGAA-1	Astrocytes
933000320046077	8151	3368	none	0.956937799043062	2	14	ATCATTCCATGACGAG-1	ExNeuron
933000320046077	6486	3250	none	1.95806352143077	2	14	ATCATTCGTAAGGTCG-1	ExNeuron
933000320046077	9360	3816	none	1.38888888888889	2	28	ATCATTCGTCTGATCA-1	Sst+
933000320046077	737	610	none	0.542740841248304	2	4	ATCATTCGTGTATCCA-1	Microglia
933000320046077	2936	1745	none	2.79291553133515	2	15	ATCATTCTCCCATAGA-1	InhNeuron
933000320046077	8071	3718	none	1.84611572295874	2	18	ATCATTCTCGAATGCT-1	ExNeuron
933000320046077	2318	1432	none	0.215703192407248	2	0	ATCCACCAGGAAAGAC-1	Astrocytes
933000320046077	3240	1968	none	0.0617283950617284	2	3	ATCCACCAGGCGAACT-1	OPC
933000320046077	1794	1089	none	1.17056856187291	2	5	ATCCACCAGGTAAACT-1	Oligodendrocytes
933000320046077	1688	981	none	1.06635071090047	2	5	ATCCACCAGTAGGCCA-1	Oligodendrocytes
933000320046077	3383	2124	none	2.30564587644103	2	2	ATCCACCCACTTGAGT-1	InhNeuron
933000320046077	1140	809	none	1.40350877192982	2	5	ATCCACCCATCTATCT-1	Oligodendrocytes
933000320046077	1180	739	none	1.61016949152542	2	1	ATCCACCGTCGTTGCG-1	Oligodendrocytes
933000320046077	760	622	none	2.10526315789474	2	36	ATCCACCTCATGCTAG-1	ExNeuron
933000320046077	1764	1185	none	1.30385487528345	2	4	ATCCACCTCCCTCGAT-1	Microglia
933000320046077	5371	2769	none	0.428225656302365	2	10	ATCCATTAGCGGGTTA-1	InhNeuron
933000320046077	5024	2677	none	2.36863057324841	2	23	ATCCATTAGGAGACCT-1	Sst+
933000320046077	5747	3067	none	0.991821820080042	2	7	ATCCATTGTAGAGCTG-1	InhNeuron
933000320046077	5820	2990	none	0.343642611683849	2	18	ATCCATTGTGAGTTGG-1	ExNeuron
933000320046077	708	594	none	0.423728813559322	2	4	ATCCATTTCAAGCTTG-1	Microglia
933000320046077	3485	2076	none	1.40602582496413	2	17	ATCCATTTCCGTCAAA-1	Nos1+
933000320046077	6632	3115	none	0.588057901085645	2	2	ATCCATTTCGTCAACA-1	InhNeuron
933000320046077	4862	2621	none	2.38584944467297	2	2	ATCCATTTCGTCACCT-1	InhNeuron
933000320046077	1857	1043	none	1.40010770059235	2	5	ATCCCTGCAAGTCCCG-1	Oligodendrocytes
933000320046077	2213	1496	none	1.08450067781292	2	2	ATCCCTGCACGCTGCA-1	InhNeuron
933000320046077	1404	879	none	0.783475783475784	2	9	ATCCCTGGTACCACGC-1	Oligodendrocytes
933000320046077	7939	3489	none	1.15883612545661	2	19	ATCCCTGGTTGGATCT-1	InhNeuron
933000320046077	3631	2249	none	2.3960341503718	2	2	ATCCCTGTCTGGAGAG-1	InhNeuron
933000320046077	5827	2929	none	2.14518620216235	2	7	ATCCGTCAGTATAGGT-1	InhNeuron
933000320046077	4304	2498	none	0.673791821561338	2	13	ATCCGTCCACTAACCA-1	InhNeuron
933000320046077	652	538	none	0.153374233128834	2	4	ATCCGTCCATACCATG-1	Microglia
933000320046077	11188	4167	none	0.482659992849482	2	18	ATCCGTCCATATCTCT-1	ExNeuron
933000320046077	7530	3524	none	0.796812749003984	2	6	ATCCGTCGTACACGCC-1	ExNeuron
933000320046077	7492	3598	none	2.17565403096636	2	2	ATCCGTCGTCAAGCCC-1	InhNeuron
933000320046077	2694	1685	none	2.33853006681514	2	15	ATCCGTCGTCCGATCG-1	InhNeuron
933000320046077	11308	4361	none	1.05235231694376	2	18	ATCCGTCTCCTCTGCA-1	ExNeuron
933000320046077	13151	4499	none	0.387803208881454	2	14	ATCCGTCTCGATTTCT-1	ExNeuron
933000320046077	6454	3166	none	1.25503563681438	2	2	ATCCGTCTCGTAACTG-1	InhNeuron
933000320046077	1791	1088	none	1.0608598548297	2	1	ATCCGTCTCTAAACGC-1	Oligodendrocytes
933000320046077	1316	932	none	0.379939209726444	2	4	ATCCTATCAAACCACT-1	Microglia
933000320046077	12598	4751	none	0.754087950468328	2	18	ATCCTATCACCCGTAG-1	ExNeuron
933000320046077	5195	2836	none	2.92589027911453	2	42	ATCCTATCACGTAGTT-1	InhNeuron
933000320046077	1735	1233	none	0.749279538904899	2	3	ATCCTATGTAGCGCTC-1	OPC
933000320046077	1721	1053	none	2.32423009877978	2	1	ATCCTATGTCTCCTGT-1	Oligodendrocytes
933000320046077	5753	3031	none	0.938640709195202	2	2	ATCCTATTCCACTAGA-1	InhNeuron
933000320046077	5911	2590	none	0.169176112332939	2	14	ATCGATGAGAGCAGAA-1	ExNeuron
933000320046077	4993	2688	none	0.600841177648708	2	16	ATCGATGAGATGCTAA-1	InhNeuron
933000320046077	3521	2109	none	2.38568588469185	2	2	ATCGATGAGCTAGATA-1	InhNeuron
933000320046077	3536	2187	none	1.32918552036199	2	17	ATCGATGAGCTCGGCT-1	Nos1+
933000320046077	5277	2898	none	0.852757248436612	2	21	ATCGATGCAATACAGA-1	InhNeuron
933000320046077	3417	2199	none	1.31694468832309	2	7	ATCGATGCAGTCTGGC-1	InhNeuron
933000320046077	6328	3285	none	0.20543615676359	2	17	ATCGATGTCAAGGACG-1	Nos1+
933000320046077	3943	2265	none	1.80065939639868	2	27	ATCGATGTCGGCGATC-1	InhNeuron
933000320046077	1680	1150	none	0.833333333333333	2	12	ATCGATGTCTTCGATT-1	Astrocytes
933000320046077	4529	2573	none	0.883197173769044	2	7	ATCGCCTAGCCTCTGG-1	InhNeuron
933000320046077	4275	2446	none	0.116959064327485	2	17	ATCGCCTAGGCTAGCA-1	Nos1+
933000320046077	3877	2220	none	0.41269022440031	2	2	ATCGCCTCACAAGCTT-1	InhNeuron
933000320046077	750	559	none	0.266666666666667	2	5	ATCGCCTCACAGAAGC-1	Oligodendrocytes
933000320046077	4869	2548	none	0.082152392688437	2	14	ATCGCCTCACCTGCTT-1	ExNeuron
933000320046077	1178	754	none	0.764006791171477	2	5	ATCGCCTCACTTCAAG-1	Oligodendrocytes
933000320046077	4968	2543	none	0.36231884057971	2	41	ATCGCCTCAGCTGCCA-1	ExNeuron
933000320046077	995	778	none	0.50251256281407	2	4	ATCGCCTCATGACGAG-1	Microglia
933000320046077	4375	2323	none	1.76	2	10	ATCGCCTCATTGCAAC-1	InhNeuron
933000320046077	8302	3553	none	0.650445675740785	2	11	ATCGCCTGTAGAGATT-1	ExNeuron
933000320046077	6177	3135	none	1.32750526145378	2	23	ATCGCCTGTATGTCCA-1	Sst+
933000320046077	3509	2127	none	0.512966657167284	2	8	ATCGCCTGTGACTATC-1	InhNeuron
933000320046077	849	529	none	0.824499411071849	2	5	ATCGCCTTCCTTCGAC-1	Oligodendrocytes
933000320046077	987	720	none	0.405268490374873	2	4	ATCGGATAGTGGGAAA-1	Microglia
933000320046077	7599	3335	none	0.934333464929596	2	10	ATCGGATCAACTGCTA-1	InhNeuron
933000320046077	1749	1205	none	0.857632933104631	2	30	ATCGGATCACCGTCTT-1	Oligodendrocytes
933000320046077	2917	1822	none	1.851217003771	2	8	ATCGGATGTTCGGACC-1	InhNeuron
933000320046077	3113	1908	none	1.31705750080308	2	8	ATCGGCGAGCGATGAC-1	InhNeuron
933000320046077	3866	1530	none	0.336264873254009	2	24	ATCGGCGCACATGGTT-1	Oligodendrocytes
933000320046077	4174	2534	none	2.29995208433158	2	7	ATCGGCGCACCCATAA-1	InhNeuron
933000320046077	1763	1225	none	0.113442994895065	2	0	ATCGGCGCACTAGAGG-1	Astrocytes
933000320046077	1325	756	none	1.9622641509434	2	1	ATCGGCGCACTCTCGT-1	Oligodendrocytes
933000320046077	5231	2800	none	0.51615369910151	2	23	ATCGGCGGTTCAGCTA-1	Sst+
933000320046077	8539	3652	none	1.62782527228013	2	7	ATCGGCGGTTCCGCTT-1	InhNeuron
933000320046077	1518	1071	none	0.988142292490119	2	12	ATCGGCGTCAGGACAG-1	Astrocytes
933000320046077	962	664	none	2.18295218295218	2	1	ATCGGCGTCTGTTCAT-1	Oligodendrocytes
933000320046077	8074	3655	none	1.62249194946743	2	6	ATCGGCGTCTTGCAGA-1	ExNeuron
933000320046077	1212	873	none	1.48514851485149	2	1	ATCGTAGAGCGCACAA-1	Oligodendrocytes
933000320046077	4933	2576	none	1.25684167849179	2	11	ATCGTAGAGGACAGCT-1	ExNeuron
933000320046077	10070	4072	none	3.62462760675273	2	16	ATCGTAGAGTCTGGTT-1	InhNeuron
933000320046077	3650	2102	none	3.58904109589041	2	27	ATCGTAGCAAATGGTA-1	InhNeuron
933000320046077	7047	3395	none	2.29885057471264	2	17	ATCGTAGCAAGTCATC-1	Nos1+
933000320046077	4475	2689	none	0.357541899441341	2	7	ATCGTAGCAATGGCAG-1	InhNeuron
933000320046077	5573	2800	none	1.56109815180334	2	10	ATCGTAGCAGAGCCCT-1	InhNeuron
933000320046077	4593	2656	none	0.914435009797518	2	13	ATCGTAGGTACAGAAT-1	InhNeuron
933000320046077	7124	3301	none	2.16170690623245	2	14	ATCGTAGGTTGTTTGG-1	ExNeuron
933000320046077	9352	3870	none	0.363558597091531	2	25	ATCGTAGGTTTACCTT-1	Chat+
933000320046077	1516	1037	none	0.527704485488127	2	0	ATCGTCCAGGATGGCT-1	Astrocytes
933000320046077	2865	1826	none	2.09424083769634	2	8	ATCGTCCAGTCTAGAA-1	InhNeuron
933000320046077	5273	2858	none	2.44642518490423	2	39	ATCGTCCCAAAGGGCT-1	InhNeuron
933000320046077	1040	781	none	0.384615384615385	2	5	ATCGTCCCAGAGGCAT-1	Oligodendrocytes
933000320046077	1216	876	none	1.06907894736842	2	4	ATCGTCCGTCCCTCAT-1	Microglia
933000320046077	1194	731	none	1.08877721943049	2	5	ATCGTCCGTGCCCTTT-1	Oligodendrocytes
933000320046077	6578	3123	none	2.11310428701733	2	28	ATCGTCCGTTAGGCTT-1	Sst+
933000320046077	6770	3050	none	0.384047267355982	2	6	ATCGTCCTCCACTTCG-1	ExNeuron
933000320046077	3262	2029	none	0.0613120784794604	2	7	ATCGTCCTCCTGGGTG-1	InhNeuron
933000320046077	4946	2625	none	0.606550748079256	2	8	ATCGTCCTCTAGACAC-1	InhNeuron
933000320046077	1963	1334	none	0.356597045338767	2	3	ATCGTCCTCTCATTAC-1	OPC
933000320046077	2746	1727	none	0.509832483612527	2	14	ATCGTGAAGGCGACAT-1	ExNeuron
933000320046077	1521	1063	none	2.30111768573307	2	10	ATCGTGAAGGCTCACC-1	InhNeuron
933000320046077	5744	3021	none	2.36768802228412	2	25	ATCGTGAAGTCTCGTA-1	Chat+
933000320046077	2958	1842	none	1.72413793103448	2	19	ATCGTGACAAACGTGG-1	InhNeuron
933000320046077	1245	845	none	2.16867469879518	2	9	ATCGTGACAAAGCAAT-1	Oligodendrocytes
933000320046077	1079	834	none	0.185356811862836	2	4	ATCGTGACAAGAAATC-1	Microglia
933000320046077	8890	3967	none	1.01237345331834	2	25	ATCGTGACAAGCGAAC-1	Chat+
933000320046077	9246	3781	none	1.36275146009085	2	11	ATCGTGACAGATTTCG-1	ExNeuron
933000320046077	944	619	none	1.80084745762712	2	1	ATCGTGACATATACCG-1	Oligodendrocytes
933000320046077	6554	3177	none	1.34269148611535	2	31	ATCTCTAAGAAGTATC-1	Reln+
933000320046077	1504	1013	none	3.45744680851064	2	1	ATCTCTAAGGTACCTT-1	Oligodendrocytes
933000320046077	4377	2523	none	0.822481151473612	2	18	ATCTCTAAGTATGTAG-1	ExNeuron
933000320046077	3544	2121	none	1.46726862302483	2	20	ATCTCTACAACGACTT-1	Sst+
933000320046077	5400	2821	none	1.11111111111111	2	20	ATCTCTACACCCTAGG-1	Sst+
933000320046077	5659	2963	none	0.795193497084291	2	2	ATCTCTACACTGCACG-1	InhNeuron
933000320046077	1639	1090	none	0.549115314215985	2	5	ATCTCTACAGAATTCC-1	Oligodendrocytes
933000320046077	3469	2017	none	0.144133756125685	2	8	ATCTCTACATTGTGCA-1	InhNeuron
933000320046077	1896	1389	none	0.210970464135021	2	2	ATCTCTAGTAGCACAG-1	InhNeuron
933000320046077	2852	1803	none	0.420757363253857	2	10	ATCTCTATCAGCGCGT-1	InhNeuron
933000320046077	8943	3804	none	0.514368780051437	2	2	ATCTCTATCCCTCGAT-1	InhNeuron
933000320046077	6356	3147	none	0.298930144745123	2	18	ATCTCTATCGAGAATA-1	ExNeuron
933000320046077	3551	2106	none	1.09828217403548	2	2	ATCTCTATCGCCGAGT-1	InhNeuron
933000320046077	8317	3630	none	0.853673199470963	2	21	ATCTCTATCTCACGAA-1	InhNeuron
933000320046077	2680	1644	none	0.485074626865672	2	28	ATCTTCAAGAGGCGGA-1	Sst+
933000320046077	8195	3862	none	1.20805369127517	2	25	ATCTTCAAGCTGAAGC-1	Chat+
933000320046077	4700	2511	none	3.08510638297872	2	2	ATCTTCAAGGTACAAT-1	InhNeuron
933000320046077	2341	1418	none	0.512601452370782	2	0	ATCTTCACAAATCCCA-1	Astrocytes
933000320046077	3519	2203	none	1.13668655868144	2	17	ATCTTCACAATCTGCA-1	Nos1+
933000320046077	878	660	none	1.13895216400911	2	4	ATCTTCACAGTGTATC-1	Microglia
933000320046077	6309	3174	none	0.998573466476462	2	26	ATCTTCAGTCCCGCAA-1	Cck+/Vip+
933000320046077	2385	1446	none	1.55136268343816	2	12	ATCTTCAGTGGAGGTT-1	Astrocytes
933000320046077	2419	1570	none	2.10830921868541	2	19	ATCTTCAGTGGATCGA-1	InhNeuron
933000320046077	6713	3267	none	3.39639505437211	2	18	ATCTTCAGTGTTATCG-1	ExNeuron
933000320046077	3345	2020	none	0.418535127055306	2	3	ATGAAAGAGATCACCT-1	OPC
933000320046077	4495	2489	none	0.333704115684093	2	18	ATGAAAGAGCGACCCT-1	ExNeuron
933000320046077	4933	2626	none	0.425704439489155	2	10	ATGAAAGAGCTATCCA-1	InhNeuron
933000320046077	6787	3479	none	3.24149108589951	2	31	ATGAAAGAGTCATGGG-1	Reln+
933000320046077	5142	2808	none	2.23648385842085	2	11	ATGAAAGCAGTTGTCA-1	ExNeuron
933000320046077	1217	948	none	0.903861955628595	2	3	ATGAAAGTCGAGCACC-1	OPC
933000320046077	851	596	none	4.81786133960047	2	5	ATGAAAGTCGCATAGT-1	Oligodendrocytes
933000320046077	1616	899	none	2.41336633663366	2	1	ATGAAAGTCTTCGACC-1	Oligodendrocytes
933000320046077	1216	835	none	2.13815789473684	2	5	ATGACCAAGATTGACA-1	Oligodendrocytes
933000320046077	1201	852	none	0.333055786844296	2	33	ATGACCAAGCAATAAC-1	Endothelial
933000320046077	7650	3347	none	0.065359477124183	2	25	ATGACCACAGTGCCTG-1	Chat+
933000320046077	3614	2146	none	0.581073602656336	2	3	ATGACCAGTAGGTTTC-1	OPC
933000320046077	3600	2030	none	0.777777777777778	2	14	ATGACCAGTCGTTTCC-1	ExNeuron
933000320046077	2883	1735	none	1.80367672563302	2	3	ATGACCATCCGACGGT-1	OPC
933000320046077	10021	3792	none	0.508931244386788	2	11	ATGAGGGAGCGTATGG-1	ExNeuron
933000320046077	8941	4015	none	1.28620959624203	2	7	ATGAGGGCAAGCGCTC-1	InhNeuron
933000320046077	2966	1847	none	1.11260957518543	2	30	ATGAGGGCACTCCTTG-1	Oligodendrocytes
933000320046077	2144	1235	none	0.60634328358209	2	9	ATGAGGGGTACATTGC-1	Oligodendrocytes
933000320046077	973	645	none	3.80267214799589	2	5	ATGAGGGGTTAAGCAA-1	Oligodendrocytes
933000320046077	4193	2471	none	0.45313617934653	2	2	ATGAGGGTCATACGAC-1	InhNeuron
933000320046077	5462	2849	none	1.50128158183815	2	11	ATGAGGGTCCACGGAC-1	ExNeuron
933000320046077	7004	3094	none	2.07024557395774	2	10	ATGAGTCAGAGGCGGA-1	InhNeuron
933000320046077	1712	1102	none	3.50467289719626	2	1	ATGAGTCAGATGAAGG-1	Oligodendrocytes
933000320046077	7330	3495	none	0.641200545702592	2	7	ATGAGTCCATCCGTGG-1	InhNeuron
933000320046077	2878	1835	none	2.05003474635163	2	2	ATGAGTCGTGTCGATT-1	InhNeuron
933000320046077	1948	1212	none	0.718685831622177	2	9	ATGAGTCGTTCTGAGT-1	Oligodendrocytes
933000320046077	1736	999	none	0.864055299539171	2	1	ATGAGTCGTTGCGGAA-1	Oligodendrocytes
933000320046077	6639	3143	none	0.436812773007983	2	19	ATGAGTCTCACGTAGT-1	InhNeuron
933000320046077	8307	3674	none	1.03527145780667	2	20	ATGAGTCTCCCTCAAC-1	Sst+
933000320046077	7076	3299	none	2.07744488411532	2	16	ATGAGTCTCGGAAGGT-1	InhNeuron
933000320046077	713	500	none	0.140252454417952	2	5	ATGATCGAGAGGATCC-1	Oligodendrocytes
933000320046077	4228	2537	none	2.2232734153264	2	16	ATGATCGAGGTCCAGA-1	InhNeuron
933000320046077	9868	3785	none	0.5776246453182	2	6	ATGATCGAGTTGTACC-1	ExNeuron
933000320046077	6274	3263	none	1.09977685686962	2	23	ATGATCGCAATGCAGG-1	Sst+
933000320046077	6087	3223	none	3.81140134713324	2	7	ATGATCGCACTCAAGT-1	InhNeuron
933000320046077	3206	1991	none	2.24578914535246	2	2	ATGATCGCACTGTGAT-1	InhNeuron
933000320046077	3890	2343	none	2.05655526992288	2	17	ATGATCGGTCAACCTA-1	Nos1+
933000320046077	5456	2838	none	2.85923753665689	2	11	ATGATCGTCAGCAGAG-1	ExNeuron
933000320046077	6756	3421	none	3.2267613972765	2	18	ATGATCGTCTCTATGT-1	ExNeuron
933000320046077	1565	1014	none	0.575079872204473	2	1	ATGATCGTCTTCCACG-1	Oligodendrocytes
933000320046077	7217	3430	none	0.484966052376334	2	7	ATGCATGAGACATGCG-1	InhNeuron
933000320046077	5256	2881	none	0.570776255707762	2	32	ATGCATGAGCCACAAG-1	Astrocytes
933000320046077	5517	2764	none	1.23255392423419	2	16	ATGCATGAGCGGTAGT-1	InhNeuron
933000320046077	3557	2176	none	1.29322462749508	2	2	ATGCATGAGCTCTGTA-1	InhNeuron
933000320046077	7097	3405	none	0.197266450612935	2	32	ATGCATGCAGTCTTCC-1	Astrocytes
933000320046077	4023	2184	none	1.19313944817301	2	8	ATGCATGGTAACAGGC-1	InhNeuron
933000320046077	6097	3104	none	0.164015089388224	2	13	ATGCATGGTACCTTCC-1	InhNeuron
933000320046077	2108	1135	none	0.521821631878558	2	1	ATGCATGGTCTGCAAT-1	Oligodendrocytes
933000320046077	3358	2040	none	0.595592614651578	2	2	ATGCATGGTGACATCT-1	InhNeuron
933000320046077	3917	2313	none	0.0765892264488129	2	2	ATGCATGGTGATACAA-1	InhNeuron
933000320046077	1514	1004	none	0.858652575957728	2	0	ATGCATGGTGTTGCCG-1	Astrocytes
933000320046077	1326	998	none	0.980392156862745	2	3	ATGCATGTCATCCTAT-1	OPC
933000320046077	1368	882	none	1.82748538011696	2	1	ATGCATGTCATCTACT-1	Oligodendrocytes
933000320046077	3030	1757	none	1.15511551155116	2	8	ATGCATGTCCGTGACG-1	InhNeuron
933000320046077	9481	3760	none	1.21295222022993	2	11	ATGCATGTCCTAGCTC-1	ExNeuron
933000320046077	6128	3149	none	1.10966057441253	2	8	ATGCCTCCACGGCCAT-1	InhNeuron
933000320046077	1279	958	none	0.312744331508991	2	3	ATGCCTCGTGCATTTG-1	OPC
933000320046077	2796	1740	none	0.393419170243205	2	3	ATGCCTCTCAATCCGA-1	OPC
933000320046077	1548	988	none	3.68217054263566	2	9	ATGCCTCTCAGAGCGA-1	Oligodendrocytes
933000320046077	11876	4175	none	1.11148534860222	2	29	ATGCCTCTCGCTCTCA-1	ExNeuron
933000320046077	3560	2194	none	0.702247191011236	2	7	ATGCGATAGATGATTG-1	InhNeuron
933000320046077	1383	785	none	2.24150397686189	2	1	ATGCGATAGCCACTCG-1	Oligodendrocytes
933000320046077	1546	1131	none	0.711513583441138	2	3	ATGCGATCAGGAATAT-1	OPC
933000320046077	5211	2783	none	1.7654960660142	2	40	ATGCGATCATCAGCAT-1	InhNeuron
933000320046077	2367	1578	none	0.506970849176172	2	8	ATGCGATCATTATGCG-1	InhNeuron
933000320046077	3444	2131	none	1.30662020905923	2	2	ATGCGATGTAGCACGA-1	InhNeuron
933000320046077	8331	3728	none	0.324090745408714	2	34	ATGCGATTCCCTCTAG-1	InhNeuron
933000320046077	6979	3386	none	0.87405072359937	2	15	ATGGAGGAGCCTGTCG-1	InhNeuron
933000320046077	4879	2547	none	1.68067226890756	2	2	ATGGAGGCAATAGGGC-1	InhNeuron
933000320046077	3771	2221	none	4.08379740121983	2	19	ATGGAGGCAATCCTAG-1	InhNeuron
933000320046077	993	758	none	0.302114803625378	2	4	ATGGAGGCAGGCATTT-1	Microglia
933000320046077	1267	871	none	0.789265982636148	2	1	ATGGAGGCATTGAGCT-1	Oligodendrocytes
933000320046077	4820	2553	none	1.53526970954357	2	6	ATGGAGGGTACAACGG-1	ExNeuron
933000320046077	4679	2747	none	1.98760418892926	2	22	ATGGAGGGTACAGAGC-1	Cck+/Vip+
933000320046077	1724	1033	none	2.03016241299304	2	1	ATGGAGGGTCGAGCAA-1	Oligodendrocytes
933000320046077	12371	4524	none	0.711341039527928	2	11	ATGGAGGTCCCGAGAC-1	ExNeuron
933000320046077	1822	1241	none	0.109769484083425	2	0	ATGGATCAGACCAAAT-1	Astrocytes
933000320046077	6188	3110	none	2.18164188752424	2	6	ATGGATCAGCGAACTG-1	ExNeuron
933000320046077	5155	2776	none	1.37730358874879	2	2	ATGGATCAGTACCATC-1	InhNeuron
933000320046077	918	626	none	1.85185185185185	2	1	ATGGATCCAGAACCGA-1	Oligodendrocytes
933000320046077	1532	912	none	2.02349869451697	2	5	ATGGATCCAGACACAG-1	Oligodendrocytes
933000320046077	3861	2349	none	2.61590261590262	2	8	ATGGATCCAGGGAGAG-1	InhNeuron
933000320046077	1515	1056	none	0.726072607260726	2	12	ATGGATCCATCGGTTA-1	Astrocytes
933000320046077	3691	2193	none	0.243836358710377	2	18	ATGGATCGTCATCTAG-1	ExNeuron
933000320046077	564	445	none	0.354609929078014	2	0	ATGGATCGTGCAGATG-1	Astrocytes
933000320046077	2918	1849	none	0.993831391363948	2	8	ATGGATCGTTATCCAG-1	InhNeuron
933000320046077	948	626	none	4.11392405063291	2	5	ATGGATCTCAGCGGAA-1	Oligodendrocytes
933000320046077	5638	2931	none	1.08194395175594	2	19	ATGGATCTCGTCGCTT-1	InhNeuron
933000320046077	3378	2135	none	2.2202486678508	2	17	ATGGGAGAGGCATTTC-1	Nos1+
933000320046077	4546	2527	none	4.11350637923449	2	22	ATGGGAGCACTGTGAT-1	Cck+/Vip+
933000320046077	1296	867	none	0.617283950617284	2	1	ATGGGAGCATGACTAC-1	Oligodendrocytes
933000320046077	3864	2363	none	3.90786749482402	2	34	ATGGGAGCATGGCTGC-1	InhNeuron
933000320046077	4067	2362	none	1.42611261372019	2	2	ATGGGAGGTCTCGCGA-1	InhNeuron
933000320046077	5134	2839	none	1.77249707830152	2	13	ATGGGAGGTTTGAACC-1	InhNeuron
933000320046077	1054	753	none	1.23339658444023	2	4	ATGGGAGTCAAGTGTC-1	Microglia
933000320046077	9859	3848	none	0.83172735571559	2	10	ATGGGAGTCACTACTT-1	InhNeuron
933000320046077	949	641	none	0.316122233930453	2	1	ATGGGAGTCGATTGGT-1	Oligodendrocytes
933000320046077	1044	747	none	0.191570881226054	2	0	ATGGGTTAGCGAGGAG-1	Astrocytes
933000320046077	1853	1324	none	0.269832703723691	2	3	ATGGGTTAGCTGAGTG-1	OPC
933000320046077	11920	4595	none	0.503355704697987	2	11	ATGGGTTAGGAAACGA-1	ExNeuron
933000320046077	2339	1190	none	0.427533133817871	2	1	ATGGGTTCACATGGTT-1	Oligodendrocytes
933000320046077	891	632	none	4.04040404040404	2	5	ATGGGTTCACCACTGG-1	Oligodendrocytes
933000320046077	9734	3855	none	0.0410930758167249	2	11	ATGGGTTGTACGTTCA-1	ExNeuron
933000320046077	5048	2691	none	1.24801901743265	2	13	ATGGGTTGTCATCCCT-1	InhNeuron
933000320046077	5361	2843	none	2.70471926879314	2	34	ATGGGTTTCAAGAGTA-1	InhNeuron
933000320046077	2066	1101	none	0.580832526621491	2	1	ATGGGTTTCCAACCGG-1	Oligodendrocytes
933000320046077	5509	2859	none	0.363042294427301	2	27	ATGGGTTTCTACTGCC-1	InhNeuron
933000320046077	2503	1259	none	0.159808230123851	2	24	ATGGTTGCAGCTACAT-1	Oligodendrocytes
933000320046077	9735	4150	none	1.54083204930663	2	18	ATGGTTGGTCACATTG-1	ExNeuron
933000320046077	1929	1254	none	0.725764644893727	2	12	ATGGTTGGTCTACAAC-1	Astrocytes
933000320046077	6335	3245	none	3.44119968429361	2	23	ATGGTTGGTGTTACAC-1	Sst+
933000320046077	1836	1289	none	0.326797385620915	2	3	ATGTCCCAGCACTCGC-1	OPC
933000320046077	4820	2600	none	2.84232365145228	2	20	ATGTCCCGTATCACGT-1	Sst+
933000320046077	616	521	none	2.11038961038961	2	4	ATGTCCCGTGGCAGAT-1	Microglia
933000320046077	4689	2454	none	0.981019407123054	2	0	ATGTCCCTCACGAGGA-1	Astrocytes
933000320046077	7496	3304	none	2.05442902881537	2	31	ATGTCCCTCATTCCTA-1	Reln+
933000320046077	3553	1892	none	4.08105826062482	2	0	ATGTCTTAGACATCCT-1	Astrocytes
933000320046077	8052	3456	none	1.13015399900646	2	6	ATGTCTTAGTCGTTAC-1	ExNeuron
933000320046077	1502	991	none	0.33288948069241	2	9	ATGTCTTCACACGGTC-1	Oligodendrocytes
933000320046077	934	705	none	3.85438972162741	2	5	ATGTCTTCACTACGGC-1	Oligodendrocytes
933000320046077	5830	2960	none	1.20068610634648	2	13	ATGTCTTCATGCGGTC-1	InhNeuron
933000320046077	6275	3179	none	2.48605577689243	2	20	ATGTCTTGTACAAAGT-1	Sst+
933000320046077	2549	1741	none	0.666928207140055	2	2	ATGTCTTGTATGAAAC-1	InhNeuron
933000320046077	4450	2375	none	0.0898876404494382	2	18	ATGTCTTTCAATCGGT-1	ExNeuron
933000320046077	4335	2432	none	1.61476355247982	2	14	ATGTCTTTCCTCGATC-1	ExNeuron
933000320046077	10063	3712	none	0.447182748683295	2	14	ATTACCTCAACAGCTT-1	ExNeuron
933000320046077	2214	1242	none	0.632339656729901	2	5	ATTACCTCAATACGCT-1	Oligodendrocytes
933000320046077	6473	2775	none	0.43256604356558	2	16	ATTACCTCAATTTCGG-1	InhNeuron
933000320046077	2011	1306	none	0.69617105917454	2	4	ATTACCTCAGACCTAT-1	Microglia
933000320046077	1881	1177	none	1.59489633173844	2	9	ATTACCTGTAGCGCCT-1	Oligodendrocytes
933000320046077	3285	2047	none	1.27853881278539	2	15	ATTACCTGTCTACAGT-1	InhNeuron
933000320046077	4357	2488	none	1.05577232040395	2	2	ATTACCTGTGCTGATT-1	InhNeuron
933000320046077	8096	3083	none	0.395256916996047	2	8	ATTACCTTCCGGTTCT-1	InhNeuron
933000320046077	1148	824	none	4.35540069686411	2	33	ATTACCTTCGCAAGAG-1	Endothelial
933000320046077	2358	1571	none	0.593723494486853	2	3	ATTACTCAGCAGCCCT-1	OPC
933000320046077	5079	2581	none	1.08289033274267	2	10	ATTACTCCAAACTAAG-1	InhNeuron
933000320046077	9792	3938	none	0.622957516339869	2	2	ATTACTCCATAGTCAC-1	InhNeuron
933000320046077	1416	1042	none	0.77683615819209	2	3	ATTACTCGTACCCGCA-1	OPC
933000320046077	3012	1942	none	2.85524568393094	2	2	ATTACTCGTAGATGTA-1	InhNeuron
933000320046077	1266	966	none	1.34281200631912	2	3	ATTACTCGTAGGCTGA-1	OPC
933000320046077	1738	1292	none	0.172612197928654	2	2	ATTACTCGTCATCGCG-1	InhNeuron
933000320046077	3116	1871	none	0.834403080872914	2	15	ATTACTCGTGTTACAC-1	InhNeuron
933000320046077	3948	2206	none	3.31813576494428	2	16	ATTACTCGTTGTCCCT-1	InhNeuron
933000320046077	3292	1688	none	0.668286755771567	2	24	ATTACTCTCAGTGTGT-1	Oligodendrocytes
933000320046077	17461	5218	none	1.05950403756944	2	11	ATTACTCTCCGCATAA-1	ExNeuron
933000320046077	5733	2771	none	0.209314495028781	2	15	ATTATCCAGATGACAT-1	InhNeuron
933000320046077	1281	976	none	2.34192037470726	2	3	ATTATCCCAGAGGTTG-1	OPC
933000320046077	1604	1106	none	3.99002493765586	2	12	ATTATCCGTATTCCGA-1	Astrocytes
933000320046077	967	738	none	0.827300930713547	2	4	ATTATCCGTCCTATAG-1	Microglia
933000320046077	7643	3404	none	1.25605128876096	2	14	ATTATCCGTTCGAGCC-1	ExNeuron
933000320046077	3934	2317	none	0.203355363497712	2	2	ATTATCCGTTTCGGCG-1	InhNeuron
933000320046077	1164	812	none	0.945017182130584	2	5	ATTATCCTCCACGAAT-1	Oligodendrocytes
933000320046077	9607	4272	none	1.30113458936192	2	21	ATTCACTAGCAGTACG-1	InhNeuron
933000320046077	6177	3166	none	0.242836328314716	2	13	ATTCACTAGTACCCTA-1	InhNeuron
933000320046077	6054	2915	none	0.181698050875454	2	14	ATTCACTCATTGTAGC-1	ExNeuron
933000320046077	909	667	none	4.07040704070407	2	1	ATTCACTGTATTGACC-1	Oligodendrocytes
933000320046077	4942	2664	none	0.424929178470255	2	2	ATTCACTGTCCAGCAC-1	InhNeuron
933000320046077	3380	1997	none	0.414201183431953	2	15	ATTCACTGTGCGTTTA-1	InhNeuron
933000320046077	2156	1501	none	1.11317254174397	2	2	ATTCACTTCAGCGTCG-1	InhNeuron
933000320046077	8295	3609	none	0.0482218203737191	2	22	ATTCACTTCGCAGATT-1	Cck+/Vip+
933000320046077	2966	1890	none	0.236008091706001	2	2	ATTCAGGAGATGCTGG-1	InhNeuron
933000320046077	11922	4526	none	0.561986243918806	2	6	ATTCAGGAGCTTGTGT-1	ExNeuron
933000320046077	1759	1196	none	0.795906765207504	2	0	ATTCAGGCAAGATTGA-1	Astrocytes
933000320046077	4451	2513	none	4.06650190968322	2	13	ATTCAGGCACGCTGAC-1	InhNeuron
933000320046077	17558	4970	none	0.683449139993165	2	6	ATTCAGGCATCCTTCG-1	ExNeuron
933000320046077	1218	763	none	0.656814449917898	2	5	ATTCAGGTCAGACCGC-1	Oligodendrocytes
933000320046077	11718	4508	none	0.648574842123229	2	6	ATTCAGGTCCTCAGAA-1	ExNeuron
933000320046077	1693	952	none	0.177200236266982	2	9	ATTCAGGTCGGATTAC-1	Oligodendrocytes
933000320046077	3987	1953	none	1.42964635063958	2	30	ATTCATCAGGCTTTCA-1	Oligodendrocytes
933000320046077	6341	3293	none	4.54187036744993	2	13	ATTCATCAGTGTTGTC-1	InhNeuron
933000320046077	5187	2655	none	2.00501253132832	2	27	ATTCATCCAGCATACT-1	InhNeuron
933000320046077	6221	3000	none	1.92895032952901	2	19	ATTCATCGTCGCACGT-1	InhNeuron
933000320046077	2343	1501	none	0.554844216816048	2	0	ATTCATCGTTGCCAAT-1	Astrocytes
933000320046077	6841	3135	none	0.555474345855869	2	26	ATTCCATAGCGCCGTT-1	Cck+/Vip+
933000320046077	2254	1511	none	0.798580301685892	2	2	ATTCCATAGTCAGAGC-1	InhNeuron
933000320046077	3905	2262	none	1.81818181818182	2	8	ATTCCATAGTTGGCGA-1	InhNeuron
933000320046077	5289	2565	none	0.207978823974286	2	6	ATTCCATCACTCAGAT-1	ExNeuron
933000320046077	6787	3158	none	0.869308973036688	2	15	ATTCCATCAGCAGTGA-1	InhNeuron
933000320046077	17547	5040	none	0.792158203681541	2	6	ATTCCATGTACCTAAC-1	ExNeuron
933000320046077	1806	925	none	1.21816168327796	2	9	ATTCCATGTTCCTAGA-1	Oligodendrocytes
933000320046077	2203	1430	none	0.226963231956423	2	3	ATTCCATTCCATCTAT-1	OPC
933000320046077	2165	1285	none	1.84757505773672	2	1	ATTCCCGAGGACACTG-1	Oligodendrocytes
933000320046077	1164	868	none	0.257731958762887	2	4	ATTCCCGAGGACTATA-1	Microglia
933000320046077	3552	2214	none	1.06981981981982	2	22	ATTCCCGCAATAACCC-1	Cck+/Vip+
933000320046077	13436	4303	none	0.625186067281929	2	29	ATTCCCGGTTCGTTCC-1	ExNeuron
933000320046077	4319	2497	none	0.856679786987729	2	27	ATTCCCGTCACATCAG-1	InhNeuron
933000320046077	1414	1055	none	0.707213578500707	2	4	ATTCCCGTCTAGTTCT-1	Microglia
933000320046077	2976	1764	none	3.0241935483871	2	6	ATTCCTAGTATCGTTG-1	ExNeuron
933000320046077	2816	1442	none	1.24289772727273	2	24	ATTCCTATCGTGGACC-1	Oligodendrocytes
933000320046077	1085	683	none	1.5668202764977	2	9	ATTCCTATCTTCTCAA-1	Oligodendrocytes
933000320046077	4302	2508	none	1.18549511854951	2	18	ATTCGTTAGTAGGTTA-1	ExNeuron
933000320046077	6020	2674	none	0.199335548172757	2	10	ATTCGTTCACTTCTCG-1	InhNeuron
933000320046077	15428	4987	none	1.71765620948924	2	6	ATTCGTTCATCCAATG-1	ExNeuron
933000320046077	4926	2644	none	3.55257815671945	2	29	ATTCGTTGTCCACATA-1	ExNeuron
933000320046077	2912	1914	none	2.09478021978022	2	2	ATTCGTTGTGTACGCC-1	InhNeuron
933000320046077	2520	1632	none	1.98412698412698	2	2	ATTCGTTGTTCAGGTT-1	InhNeuron
933000320046077	4099	2402	none	3.65942912905587	2	8	ATTCGTTGTTCATCGA-1	InhNeuron
933000320046077	4151	2217	none	0.93953264273669	2	19	ATTCGTTGTTTCGTAG-1	InhNeuron
933000320046077	1932	1237	none	0.25879917184265	2	0	ATTCGTTTCCCTTTGG-1	Astrocytes
933000320046077	5552	2866	none	0.144092219020173	2	20	ATTCGTTTCCGGCAGT-1	Sst+
933000320046077	4911	2746	none	2.17878232539198	2	2	ATTCTACAGCCAAGCA-1	InhNeuron
933000320046077	2085	1303	none	0.143884892086331	2	0	ATTCTACAGGCACCAA-1	Astrocytes
933000320046077	3538	2055	none	1.72413793103448	2	8	ATTCTACAGTTCATCG-1	InhNeuron
933000320046077	4743	2561	none	3.584229390681	2	6	ATTCTACCATCACGGC-1	ExNeuron
933000320046077	2508	1642	none	0.797448165869218	2	30	ATTCTACGTGTGGACA-1	Oligodendrocytes
933000320046077	1333	826	none	2.02550637659415	2	1	ATTCTACGTTGCATCA-1	Oligodendrocytes
933000320046077	6904	3197	none	0.999420625724218	2	15	ATTCTACTCATTCCTA-1	InhNeuron
933000320046077	7181	3409	none	1.0165715081465	2	16	ATTCTACTCCCTCTAG-1	InhNeuron
933000320046077	3879	2269	none	0.232018561484919	2	2	ATTCTACTCTCTCCGA-1	InhNeuron
933000320046077	1262	825	none	4.27892234548336	2	1	ATTCTTGAGCTACAAA-1	Oligodendrocytes
933000320046077	8239	3604	none	1.17732734555164	2	14	ATTCTTGAGCTTTCCC-1	ExNeuron
933000320046077	965	746	none	0.414507772020725	2	4	ATTCTTGAGGCTCAAG-1	Microglia
933000320046077	6607	3272	none	1.45300438928409	2	18	ATTCTTGCAATGGCAG-1	ExNeuron
933000320046077	3398	2107	none	2.00117716303708	2	13	ATTCTTGCACACGGTC-1	InhNeuron
933000320046077	2138	1322	none	0.420954162768943	2	0	ATTCTTGCAGCAGAAC-1	Astrocytes
933000320046077	7948	3780	none	1.30850528434826	2	25	ATTCTTGCATAACCCA-1	Chat+
933000320046077	4945	2607	none	2.52780586450961	2	27	ATTCTTGGTGACTCTA-1	InhNeuron
933000320046077	3345	1818	none	0.38863976083707	2	30	ATTCTTGTCTCCACTG-1	Oligodendrocytes
933000320046077	6943	3046	none	0.288059916462624	2	14	ATTGGGTCAAATTGCC-1	ExNeuron
933000320046077	3067	1975	none	2.80404303880013	2	18	ATTGGGTCAGAGTTGG-1	ExNeuron
933000320046077	2177	1470	none	0.275608635737253	2	3	ATTGGGTCATCGTGCG-1	OPC
933000320046077	1487	1014	none	0.201748486886348	2	0	ATTGGGTGTCGTCGGT-1	Astrocytes
933000320046077	11830	4540	none	0.600169061707523	2	22	ATTGGGTGTTAAGACA-1	Cck+/Vip+
933000320046077	3787	2008	none	0.0528122524425667	2	0	ATTGTTCAGAACTTCC-1	Astrocytes
933000320046077	687	549	none	0	2	4	ATTGTTCAGCTGGCCT-1	Microglia
933000320046077	9158	3110	none	1.48504040183446	2	29	ATTGTTCCAGACGGAT-1	ExNeuron
933000320046077	1584	1072	none	2.84090909090909	2	9	ATTGTTCGTCATACCA-1	Oligodendrocytes
933000320046077	1434	929	none	0.488145048814505	2	0	ATTTACCAGGGCCCTT-1	Astrocytes
933000320046077	7494	3435	none	0.200160128102482	2	18	ATTTACCAGTAGAATC-1	ExNeuron
933000320046077	5862	3048	none	1.63766632548618	2	17	ATTTACCCAACGTTAC-1	Nos1+
933000320046077	2992	1783	none	0.467914438502674	2	3	ATTTACCCAACTTGGT-1	OPC
933000320046077	2199	1328	none	0.909504320145521	2	9	ATTTACCCAGACTGCC-1	Oligodendrocytes
933000320046077	2821	1749	none	0.957107408720312	2	2	ATTTACCCAGCGTACC-1	InhNeuron
933000320046077	7443	3171	none	0.819562004568051	2	10	ATTTACCGTAGCGCCT-1	InhNeuron
933000320046077	3692	1580	none	0.189599133261105	2	24	ATTTACCGTCTTACTT-1	Oligodendrocytes
933000320046077	9148	3809	none	0.579361609094884	2	19	ATTTACCGTTCCTAGA-1	InhNeuron
933000320046077	6273	3030	none	2.91726446676231	2	29	ATTTACCGTTGCTTGA-1	ExNeuron
933000320046077	1983	1082	none	4.03429147755925	2	1	ATTTACCTCCAAAGGG-1	Oligodendrocytes
933000320046077	6313	3122	none	0.0792016473942658	2	25	ATTTACCTCGCGGTAC-1	Chat+
933000320046077	850	622	none	0.470588235294118	2	5	ATTTACCTCGCTAGCG-1	Oligodendrocytes
933000320046077	13403	4335	none	1.24598970379766	2	14	ATTTACCTCGTAGGAG-1	ExNeuron
933000320046077	12632	4359	none	1.16371120962635	2	19	ATTTCACAGCGCCCAT-1	InhNeuron
933000320046077	1974	1213	none	0.354609929078014	2	37	ATTTCACAGCTGTCCG-1	Astrocytes
933000320046077	1285	937	none	0.778210116731518	2	4	ATTTCACCACTTGAAC-1	Microglia
933000320046077	1944	1306	none	3.75514403292181	2	5	ATTTCACCAGGTAGTG-1	Oligodendrocytes
933000320046077	15395	4723	none	0.519649236765183	2	6	ATTTCACGTCACTCAA-1	ExNeuron
933000320046077	5244	2829	none	0.91533180778032	2	13	ATTTCACGTCCACTTC-1	InhNeuron
933000320046077	7209	3473	none	2.89915383548342	2	11	ATTTCACTCGAGTTGT-1	ExNeuron
933000320046077	2212	1206	none	1.40144665461121	2	1	ATTTCACTCGCCTAGG-1	Oligodendrocytes
933000320046077	4799	2636	none	1.62533861221088	2	2	ATTTCACTCTGGCTGG-1	InhNeuron
933000320046077	869	616	none	1.49597238204833	2	5	ATTTCACTCTGTCGCT-1	Oligodendrocytes
933000320046077	3233	2006	none	3.27868852459016	2	3	ATTTCTGCACCTCTAC-1	OPC
933000320046077	3300	1990	none	0.333333333333333	2	8	ATTTCTGCACTTGTCC-1	InhNeuron
933000320046077	1680	1102	none	2.61904761904762	2	0	ATTTCTGGTCCCTGAG-1	Astrocytes
933000320046077	6193	3082	none	1.1948974648797	2	38	ATTTCTGTCAGGTGTT-1	Pvalb+
933000320046077	7092	3226	none	0.098702763677383	2	8	ATTTCTGTCATTCGTT-1	InhNeuron
933000320046077	3974	2342	none	0.905888273779567	2	2	ATTTCTGTCCGTATGA-1	InhNeuron
933000320046077	4925	2519	none	1.23857868020305	2	10	ATTTCTGTCCTCTTTC-1	InhNeuron
933000320046077	1174	736	none	2.55536626916525	2	1	ATTTCTGTCGTGTTCC-1	Oligodendrocytes
933000320046077	1362	933	none	0.513950073421439	2	9	CAAAGAAAGGGACAGG-1	Oligodendrocytes
933000320046077	2584	1508	none	1.89628482972136	2	9	CAAAGAATCCATTTGT-1	Oligodendrocytes
933000320046077	1480	940	none	2.16216216216216	2	1	CAAAGAATCTCTCTTC-1	Oligodendrocytes
933000320046077	2125	1393	none	2.30588235294118	2	15	CAACAACAGACCTCAT-1	InhNeuron
933000320046077	4577	2620	none	1.74786978370111	2	21	CAACAACAGAGCCTGA-1	InhNeuron
933000320046077	1256	795	none	3.42356687898089	2	5	CAACAACAGCCGTAAG-1	Oligodendrocytes
933000320046077	4392	2603	none	1.22950819672131	2	7	CAACAACCAACTCCCT-1	InhNeuron
933000320046077	11210	4346	none	1.48974130240856	2	39	CAACAACCAAGCCCAC-1	InhNeuron
933000320046077	6314	3171	none	1.56794425087108	2	17	CAACAACCACAGTACT-1	Nos1+
933000320046077	1323	923	none	0.680272108843537	2	4	CAACAACTCACCTACC-1	Microglia
933000320046077	1612	1155	none	2.04714640198511	2	0	CAACAGTAGACAGCGT-1	Astrocytes
933000320046077	1831	1049	none	3.27689787001638	2	5	CAACAGTAGCTGTTCA-1	Oligodendrocytes
933000320046077	1380	948	none	4.78260869565217	2	12	CAACAGTCATCGGAAG-1	Astrocytes
933000320046077	1118	709	none	2.23613595706619	2	9	CAACAGTGTAGATCCT-1	Oligodendrocytes
933000320046077	2813	1838	none	1.59971560611447	2	15	CAACAGTGTATACAGA-1	InhNeuron
933000320046077	6789	3346	none	0.45662100456621	2	17	CAACAGTGTTACGTAC-1	Nos1+
933000320046077	1474	865	none	2.30664857530529	2	1	CAACAGTGTTCCGGTG-1	Oligodendrocytes
933000320046077	5408	2818	none	3.42085798816568	2	18	CAACAGTTCACGATAC-1	ExNeuron
933000320046077	1489	1048	none	4.70114170584285	2	0	CAACAGTTCTAGTGTG-1	Astrocytes
933000320046077	3533	2180	none	1.10387772431361	2	7	CAACAGTTCTGAGAGG-1	InhNeuron
933000320046077	1069	658	none	1.77736202057998	2	5	CAACCAAAGAAGCGCT-1	Oligodendrocytes
933000320046077	930	592	none	0.21505376344086	2	1	CAACCAAAGCGTCGAA-1	Oligodendrocytes
933000320046077	4912	2625	none	0.732899022801303	2	28	CAACCAAAGTACAGAT-1	Sst+
933000320046077	3361	1850	none	0.714073192502231	2	28	CAACCAACAACACGAG-1	Sst+
933000320046077	1610	911	none	1.36645962732919	2	1	CAACCAACACAAGTGG-1	Oligodendrocytes
933000320046077	3714	2220	none	0.53850296176629	2	19	CAACCAAGTAGTCGTT-1	InhNeuron
933000320046077	1752	1058	none	0.684931506849315	2	1	CAACCAAGTCTCGCGA-1	Oligodendrocytes
933000320046077	5330	2643	none	0.469043151969981	2	6	CAACCAAGTCTTGGTA-1	ExNeuron
933000320046077	1456	882	none	0.686813186813187	2	1	CAACCAATCCATTTAC-1	Oligodendrocytes
933000320046077	3148	1882	none	1.01651842439644	2	16	CAACCTCAGCTGGAGT-1	InhNeuron
933000320046077	8458	3751	none	1.33601324190116	2	22	CAACCTCAGGGTCACA-1	Cck+/Vip+
933000320046077	3509	2231	none	0.883442576232545	2	7	CAACCTCAGTGCAAAT-1	InhNeuron
933000320046077	4364	2132	none	2.01649862511457	2	10	CAACCTCCACTCTGCT-1	InhNeuron
933000320046077	4475	2605	none	0.513966480446927	2	13	CAACCTCCAGCATACT-1	InhNeuron
933000320046077	6028	2963	none	1.19442601194426	2	18	CAACCTCCAGTCTGGC-1	ExNeuron
933000320046077	1480	997	none	1.55405405405405	2	12	CAACCTCGTAGTCTTG-1	Astrocytes
933000320046077	9287	3526	none	1.16291590395176	2	6	CAACCTCGTCGCTGCA-1	ExNeuron
933000320046077	4531	2479	none	3.1339660119179	2	35	CAACCTCGTGTTACAC-1	Sst+
933000320046077	2160	1323	none	1.2962962962963	2	1	CAACCTCGTTGCCATA-1	Oligodendrocytes
933000320046077	7464	3476	none	1.04501607717042	2	23	CAACCTCTCCCTGGTT-1	Sst+
933000320046077	4741	2514	none	1.47648175490403	2	8	CAACCTCTCTTGTGCC-1	InhNeuron
933000320046077	6178	3159	none	1.86144383295565	2	18	CAACGATAGAAATTCG-1	ExNeuron
933000320046077	8784	3751	none	0.796903460837887	2	11	CAACGATGTTAAACCC-1	ExNeuron
933000320046077	873	532	none	3.89461626575029	2	5	CAACGATGTTCGGCCA-1	Oligodendrocytes
933000320046077	1539	1152	none	0.909681611435997	2	3	CAACGATTCACCTGTC-1	OPC
933000320046077	2269	1392	none	0.661084178052005	2	0	CAACGATTCCTCAGGG-1	Astrocytes
933000320046077	3453	1994	none	1.04257167680278	2	16	CAACGATTCGAACGCC-1	InhNeuron
933000320046077	1113	695	none	3.95327942497754	2	1	CAACGGCAGACGGTCA-1	Oligodendrocytes
933000320046077	1608	1072	none	0.497512437810945	2	1	CAACGGCAGCAAATCA-1	Oligodendrocytes
933000320046077	2385	1291	none	5.0314465408805	2	1	CAACGGCAGCTGCCTG-1	Oligodendrocytes
933000320046077	3431	2057	none	2.38997376858059	2	15	CAACGGCAGGGCGAGA-1	InhNeuron
933000320046077	1289	914	none	0.775795190069822	2	5	CAACGGCCAATAGAGT-1	Oligodendrocytes
933000320046077	4395	2281	none	3.4584755403868	2	3	CAACGGCCACACAGCC-1	OPC
933000320046077	1141	754	none	1.13935144609991	2	5	CAACGGCGTAACGTTC-1	Oligodendrocytes
933000320046077	619	379	none	1.45395799676898	2	5	CAACGGCGTCGGTACC-1	Oligodendrocytes
933000320046077	4141	2432	none	1.27988408596957	2	13	CAACGGCGTTGCCTAA-1	InhNeuron
933000320046077	3290	2106	none	1.64133738601824	2	22	CAACGGCGTTGGACTT-1	Cck+/Vip+
933000320046077	4057	2408	none	2.68671432092679	2	7	CAACGGCGTTGTGGCC-1	InhNeuron
933000320046077	14578	4405	none	0.926052956509809	2	6	CAACGGCTCACTACGA-1	ExNeuron
933000320046077	883	561	none	0.339750849377123	2	5	CAAGACTAGGCACAAC-1	Oligodendrocytes
933000320046077	6194	3138	none	1.85663545366484	2	2	CAAGACTAGGCTCTCG-1	InhNeuron
933000320046077	5556	2790	none	1.88984881209503	2	10	CAAGACTCAGCTGTTA-1	InhNeuron
933000320046077	1465	1006	none	0.273037542662116	2	0	CAAGACTGTACGAGTG-1	Astrocytes
933000320046077	1294	962	none	0.540958268933539	2	4	CAAGACTGTGTCTAAC-1	Microglia
933000320046077	7548	3479	none	0.0927397986221516	2	7	CAAGACTGTTAGAAAC-1	InhNeuron
933000320046077	4318	2421	none	2.26956924502084	2	15	CAAGACTTCAGGACAG-1	InhNeuron
933000320046077	1994	1216	none	0.902708124373119	2	9	CAAGACTTCCACGGAC-1	Oligodendrocytes
933000320046077	8624	3709	none	0.127551020408163	2	18	CAAGACTTCTTACGGA-1	ExNeuron
933000320046077	1435	1014	none	4.52961672473868	2	4	CAAGAGGAGCCACTCG-1	Microglia
933000320046077	4667	2554	none	5.61388472251982	2	22	CAAGAGGAGTCTGCAT-1	Cck+/Vip+
933000320046077	1048	679	none	3.33969465648855	2	5	CAAGAGGCACCCATAA-1	Oligodendrocytes
933000320046077	2143	1195	none	0.793280447970135	2	1	CAAGAGGCATCATCTT-1	Oligodendrocytes
933000320046077	1209	781	none	2.1505376344086	2	5	CAAGAGGGTAGCACGA-1	Oligodendrocytes
933000320046077	1262	698	none	0.871632329635499	2	5	CAAGAGGGTCCGACGT-1	Oligodendrocytes
933000320046077	1042	786	none	0.383877159309021	2	0	CAAGAGGGTTCAAGTC-1	Astrocytes
933000320046077	1442	982	none	0.13869625520111	2	0	CAAGAGGGTTTACCTT-1	Astrocytes
933000320046077	6482	3254	none	0.5862388151805	2	18	CAAGAGGTCAGGACAG-1	ExNeuron
933000320046077	3789	2250	none	1.3196093956189	2	8	CAAGAGGTCGACCAAT-1	InhNeuron
933000320046077	1518	960	none	1.91040843214756	2	1	CAAGCTACATCGGAAG-1	Oligodendrocytes
933000320046077	2151	1511	none	0.836820083682008	2	2	CAAGCTAGTGATGTAA-1	InhNeuron
933000320046077	4523	2434	none	0.707495025425602	2	10	CAAGCTAGTTACTCAG-1	InhNeuron
933000320046077	703	583	none	0.42674253200569	2	3	CAAGCTAGTTCCCAAA-1	OPC
933000320046077	6026	2902	none	2.42283438433455	2	10	CAAGCTAGTTGAGGAC-1	InhNeuron
933000320046077	8361	3735	none	1.98540844396603	2	29	CAAGCTATCAACGCTA-1	ExNeuron
933000320046077	5398	2872	none	1.63023341978511	2	7	CAAGGGAAGATAGGGA-1	InhNeuron
933000320046077	8847	3783	none	1.48072793037188	2	21	CAAGGGAAGTGAATAC-1	InhNeuron
933000320046077	3940	2280	none	2.25888324873096	2	8	CAAGGGAGTGTTAAAG-1	InhNeuron
933000320046077	8280	3900	none	2.3792270531401	2	25	CAAGGGAGTTGTAAAG-1	Chat+
933000320046077	3634	2212	none	2.25646670335718	2	8	CAAGGGATCAGCACCG-1	InhNeuron
933000320046077	5083	2679	none	0.590202636238442	2	2	CAAGGGATCCCATAGA-1	InhNeuron
933000320046077	7206	3468	none	1.87343880099917	2	11	CAAGGGATCCGAAATC-1	ExNeuron
933000320046077	12723	4791	none	0.683800990332469	2	14	CAAGGGATCCTTTAGT-1	ExNeuron
933000320046077	939	593	none	3.19488817891374	2	1	CAATACGAGATTACCC-1	Oligodendrocytes
933000320046077	1491	926	none	3.48759221998659	2	5	CAATACGGTCAAAGAT-1	Oligodendrocytes
933000320046077	1753	1125	none	0.399315459212778	2	12	CAATACGGTCAACGCC-1	Astrocytes
933000320046077	5511	2725	none	0.453638178189076	2	31	CAATACGGTGCGTCGT-1	Reln+
933000320046077	7260	3253	none	0.826446280991736	2	10	CAATACGGTGGAACAC-1	InhNeuron
933000320046077	1411	931	none	0.141743444365698	2	9	CAATCGAAGACATCCT-1	Oligodendrocytes
933000320046077	12088	4446	none	1.18299139642621	2	14	CAATCGAAGCTAGCCC-1	ExNeuron
933000320046077	6294	3093	none	2.84397839211948	2	20	CAATCGACAATGGCCC-1	Sst+
933000320046077	2294	1440	none	0.30514385353095	2	12	CAATCGACACCGTCGA-1	Astrocytes
933000320046077	1532	1152	none	0.652741514360313	2	3	CAATCGAGTACCCACG-1	OPC
933000320046077	8954	3793	none	2.34532052713871	2	14	CAATCGAGTATCACGT-1	ExNeuron
933000320046077	5172	2682	none	1.08275328692962	2	21	CAATCGAGTCGCATCG-1	InhNeuron
933000320046077	6296	3097	none	0.270012706480305	2	15	CAATCGATCGCCTCTA-1	InhNeuron
933000320046077	6412	3093	none	2.29257641921397	2	14	CAATGACAGGCAGTCA-1	ExNeuron
933000320046077	2307	1393	none	1.64716081491114	2	9	CAATGACAGGCTTAGG-1	Oligodendrocytes
933000320046077	1481	762	none	0.87778528021607	2	5	CAATGACAGTAACAGT-1	Oligodendrocytes
933000320046077	4989	2908	none	1.04229304469834	2	17	CAATGACCAACGGTAG-1	Nos1+
933000320046077	9043	3691	none	1.05053632644034	2	28	CAATGACCACGCAAAG-1	Sst+
933000320046077	11415	2923	none	1.14761279018835	2	19	CAATGACCAGGTTACT-1	InhNeuron
933000320046077	1030	784	none	0.388349514563107	2	4	CAATGACGTACTGAGG-1	Microglia
933000320046077	1631	1173	none	0.245248313917842	2	3	CAATGACGTCCAGCCA-1	OPC
933000320046077	4851	2696	none	0.535971964543393	2	32	CAATGACGTCCCAAAT-1	Astrocytes
933000320046077	2654	1648	none	0.715900527505652	2	3	CAATGACGTTTATGCG-1	OPC
933000320046077	3950	2163	none	1.06329113924051	2	15	CAATGACGTTTCGCTC-1	InhNeuron
933000320046077	5314	2702	none	0.0564546480993602	2	18	CAATGACTCACCGACG-1	ExNeuron
933000320046077	1711	1169	none	0.175336060783168	2	12	CAATGACTCGCAGTTA-1	Astrocytes
933000320046077	2967	1954	none	3.97708122682845	2	17	CAATTTCAGATGGTCG-1	Nos1+
933000320046077	2000	1100	none	1.8	2	1	CAATTTCGTCAACATC-1	Oligodendrocytes
933000320046077	4451	2485	none	1.37047854414738	2	18	CAATTTCGTTCCAAAC-1	ExNeuron
933000320046077	7897	3063	none	0.481195390654679	2	10	CAATTTCGTTCGAACT-1	InhNeuron
933000320046077	610	494	none	0.327868852459016	2	4	CAATTTCTCAGGTGTT-1	Microglia
933000320046077	4393	2400	none	1.22922831777828	2	8	CAATTTCTCATTGCTT-1	InhNeuron
933000320046077	2086	1376	none	0.0958772770853308	2	0	CAATTTCTCTCCCTAG-1	Astrocytes
933000320046077	1197	787	none	0.584795321637427	2	9	CAATTTCTCTTCGTGC-1	Oligodendrocytes
933000320046077	13673	5002	none	2.02589044101514	2	23	CACAACACAACGAGGT-1	Sst+
933000320046077	1076	793	none	0.371747211895911	2	4	CACAACACACCGAATT-1	Microglia
933000320046077	3245	2126	none	0.523882896764253	2	15	CACAACAGTAGATTAG-1	InhNeuron
933000320046077	1263	895	none	4.03800475059382	2	5	CACAACAGTAGGCTCC-1	Oligodendrocytes
933000320046077	7363	3337	none	1.68409615645797	2	27	CACAACAGTCCACACG-1	InhNeuron
933000320046077	1525	1114	none	1.24590163934426	2	3	CACAACAGTCGTCAGC-1	OPC
933000320046077	3785	2154	none	1.26816380449141	2	15	CACAACAGTGCCTACG-1	InhNeuron
933000320046077	2434	1509	none	0.534100246507806	2	12	CACAACAGTTACCGTA-1	Astrocytes
933000320046077	4525	2535	none	0.707182320441989	2	18	CACAACAGTTCCGCGA-1	ExNeuron
933000320046077	8151	3685	none	2.26966016439701	2	29	CACACAAAGACGAGCT-1	ExNeuron
933000320046077	3121	1947	none	0.736943287407882	2	3	CACACAAAGCTCCGAC-1	OPC
933000320046077	1694	1063	none	1.12160566706021	2	1	CACACAAAGGTGAGCT-1	Oligodendrocytes
933000320046077	2908	1893	none	1.89133425034388	2	2	CACACAAAGTGAGTTA-1	InhNeuron
933000320046077	839	604	none	2.02622169249106	2	5	CACACAAAGTGATAGT-1	Oligodendrocytes
933000320046077	2189	1403	none	0.456829602558246	2	0	CACACAACACTGAGTT-1	Astrocytes
933000320046077	8398	3654	none	2.33388902119552	2	27	CACACAAGTCCCGGTA-1	InhNeuron
933000320046077	3528	2129	none	2.60770975056689	2	2	CACACAAGTTCGTTCC-1	InhNeuron
933000320046077	851	573	none	3.99529964747356	2	5	CACACAATCGGTCTAA-1	Oligodendrocytes
933000320046077	8095	3553	none	2.26065472513897	2	32	CACACAATCTACCTTA-1	Astrocytes
933000320046077	13295	4530	none	1.39902218879278	2	14	CACACAATCTCTGGTC-1	ExNeuron
933000320046077	3906	2268	none	3.71223758320533	2	14	CACAGATAGAAGGTAG-1	ExNeuron
933000320046077	2654	1696	none	2.22305953278071	2	3	CACAGATAGTCTAGAA-1	OPC
933000320046077	4102	2437	none	1.82837640175524	2	25	CACAGATCATCCGCGA-1	Chat+
933000320046077	995	655	none	0.804020100502513	2	1	CACAGATCATCCTCAC-1	Oligodendrocytes
933000320046077	4692	2682	none	2.55754475703325	2	7	CACAGATGTGGATCAG-1	InhNeuron
933000320046077	4857	2711	none	1.15297508750257	2	16	CACAGATGTTAGAAAC-1	InhNeuron
933000320046077	9260	3682	none	1.74946004319654	2	11	CACAGGCAGAATACAC-1	ExNeuron
933000320046077	4584	2595	none	0.785340314136126	2	7	CACAGGCAGGGATGTC-1	InhNeuron
933000320046077	2626	1679	none	0.342726580350343	2	6	CACAGGCAGGGTAGCT-1	ExNeuron
933000320046077	2689	1831	none	0.148754183711417	2	21	CACAGGCAGTCATGCT-1	InhNeuron
933000320046077	5047	2613	none	0.416088765603329	2	19	CACAGGCCACCAGCTG-1	InhNeuron
933000320046077	6316	3114	none	2.31158961367954	2	11	CACAGGCCACTGCACG-1	ExNeuron
933000320046077	2861	1833	none	0.244669695910521	2	2	CACAGGCCATCGAGCC-1	InhNeuron
933000320046077	2201	1440	none	3.36210813266697	2	2	CACAGGCGTGGAATGC-1	InhNeuron
933000320046077	6546	3066	none	3.10113046135044	2	22	CACATGACACCGCTGA-1	Cck+/Vip+
933000320046077	6185	3190	none	0.339531123686338	2	20	CACATGACATATCTCT-1	Sst+
933000320046077	9385	4075	none	3.66542354821524	2	11	CACATGAGTGATTGGG-1	ExNeuron
933000320046077	10326	4196	none	1.18148363354639	2	19	CACATGAGTGTCTTCC-1	InhNeuron
933000320046077	2495	1698	none	0.841683366733467	2	8	CACATGAGTGTTATCG-1	InhNeuron
933000320046077	5157	2873	none	3.89761489237929	2	15	CACATGATCCAACTGA-1	InhNeuron
933000320046077	10472	4069	none	0.381970970206264	2	20	CACCAAAAGAATAGTC-1	Sst+
933000320046077	16452	5456	none	1.62290299051787	2	31	CACCAAACACGCGCTA-1	Reln+
933000320046077	891	712	none	0.448933782267116	2	4	CACCAAAGTCACCCTT-1	Microglia
933000320046077	1183	742	none	3.80388841927303	2	1	CACCAAATCTGTCGTC-1	Oligodendrocytes
933000320046077	1457	1123	none	1.02951269732327	2	3	CACCGTTAGGTAGGCT-1	OPC
933000320046077	2050	1381	none	1.95121951219512	2	3	CACCGTTAGTATGAAC-1	OPC
933000320046077	1297	934	none	0.15420200462606	2	0	CACCGTTAGTTCATCG-1	Astrocytes
933000320046077	4675	2503	none	0.149732620320856	2	18	CACCGTTCAATAGAGT-1	ExNeuron
933000320046077	1658	1075	none	1.74909529553679	2	5	CACCGTTCAGAAATTG-1	Oligodendrocytes
933000320046077	4954	2675	none	2.3415421881308	2	2	CACCGTTCATCATTTC-1	InhNeuron
933000320046077	2898	1687	none	2.5879917184265	2	0	CACCGTTGTCTCACAA-1	Astrocytes
933000320046077	1071	802	none	0.65359477124183	2	4	CACCGTTGTGTCTAAC-1	Microglia
933000320046077	2332	1272	none	3.60205831903945	2	9	CACCGTTGTTCCATTT-1	Oligodendrocytes
933000320046077	1587	1054	none	0.126023944549464	2	12	CACCGTTTCAAGTGTC-1	Astrocytes
933000320046077	14028	4509	none	0.213857998289136	2	14	CACCGTTTCAGACCCG-1	ExNeuron
933000320046077	966	695	none	2.69151138716356	2	5	CACCGTTTCCGCAAAT-1	Oligodendrocytes
933000320046077	2879	1829	none	1.52830844043071	2	17	CACCGTTTCTGAACGT-1	Nos1+
933000320046077	7959	3620	none	2.47518532478955	2	11	CACGAATAGGAAAGGT-1	ExNeuron
933000320046077	3423	2223	none	0.4674262342974	2	13	CACGAATAGGGAGTGG-1	InhNeuron
933000320046077	6510	3035	none	2.61136712749616	2	19	CACGAATGTCCATAGT-1	InhNeuron
933000320046077	3099	1534	none	0.0968054211035818	2	24	CACGAATGTGACTGTT-1	Oligodendrocytes
933000320046077	5425	2853	none	3.9815668202765	2	7	CACGAATGTGCACGCT-1	InhNeuron
933000320046077	4561	2384	none	1.55667616750713	2	16	CACGAATTCGCGGACT-1	InhNeuron
933000320046077	5215	2888	none	0.862895493767977	2	2	CACGAATTCTCCGCAT-1	InhNeuron
933000320046077	5120	2891	none	1.97265625	2	25	CACGGGTAGGGTCAAC-1	Chat+
933000320046077	1257	847	none	2.38663484486873	2	9	CACGGGTAGTTCCTGA-1	Oligodendrocytes
933000320046077	1478	791	none	0.40595399188092	2	5	CACGGGTCATAATCGC-1	Oligodendrocytes
933000320046077	3299	1892	none	1.63685965444074	2	8	CACGGGTGTAACACGG-1	InhNeuron
933000320046077	740	484	none	0.675675675675676	2	5	CACGGGTGTAAGCAAT-1	Oligodendrocytes
933000320046077	1401	885	none	1.64168451106353	2	1	CACGGGTGTCACTTAG-1	Oligodendrocytes
933000320046077	8742	3680	none	0.526195378631892	2	16	CACGGGTTCATCTGTT-1	InhNeuron
933000320046077	4649	2352	none	0.150570015057001	2	10	CACGGGTTCGTTCCCA-1	InhNeuron
933000320046077	876	637	none	0.45662100456621	2	5	CACGTGGAGCCTGACC-1	Oligodendrocytes
933000320046077	9426	3842	none	0.891152132399745	2	23	CACGTGGAGTGCAACG-1	Sst+
933000320046077	2413	1676	none	1.4504765851637	2	2	CACGTGGCAGAGGCTA-1	InhNeuron
933000320046077	3878	2028	none	0.128932439401753	2	16	CACGTGGGTGCCTATA-1	InhNeuron
933000320046077	4183	2387	none	0.143437724121444	2	23	CACGTGGGTTAATGAG-1	Sst+
933000320046077	5418	2604	none	0.516795865633075	2	10	CACGTGGTCCACCTGT-1	InhNeuron
933000320046077	3751	2222	none	0.0266595574513463	2	2	CACGTGGTCGACCACG-1	InhNeuron
933000320046077	1825	1240	none	1.58904109589041	2	3	CACGTTCCACGGCACT-1	OPC
933000320046077	3207	1825	none	0.374181478016838	2	0	CACGTTCCACTGGACC-1	Astrocytes
933000320046077	1263	770	none	0.316706254948535	2	1	CACGTTCGTCGATTCA-1	Oligodendrocytes
933000320046077	3388	2084	none	0.914994096812279	2	2	CACGTTCGTCTAGATC-1	InhNeuron
933000320046077	4166	2331	none	3.12049927988478	2	35	CACGTTCTCAACTGAC-1	Sst+
933000320046077	3779	2284	none	1.0584810796507	2	20	CACTAAGAGCGACCCT-1	Sst+
933000320046077	671	548	none	0.745156482861401	2	5	CACTAAGAGCTGAAGC-1	Oligodendrocytes
933000320046077	3522	2147	none	0.709823963657013	2	2	CACTAAGCAAGAGAGA-1	InhNeuron
933000320046077	4346	2458	none	2.46203405430281	2	19	CACTAAGCAAGGTACG-1	InhNeuron
933000320046077	8652	3681	none	1.82616736014794	2	15	CACTAAGCACCCAAGC-1	InhNeuron
933000320046077	7110	3404	none	1.53305203938115	2	18	CACTAAGCAGAGGCTA-1	ExNeuron
933000320046077	2144	1282	none	0.186567164179104	2	30	CACTAAGCAGCGTACC-1	Oligodendrocytes
933000320046077	3856	2115	none	1.55601659751037	2	16	CACTAAGCAGTTACCA-1	InhNeuron
933000320046077	7782	3463	none	0.359804677460807	2	8	CACTAAGGTACTGGGA-1	InhNeuron
933000320046077	2488	1530	none	0.20096463022508	2	0	CACTAAGGTCACTCAA-1	Astrocytes
933000320046077	5660	3089	none	1.23674911660777	2	22	CACTAAGGTGACCGAA-1	Cck+/Vip+
933000320046077	8971	3449	none	2.53037565488797	2	14	CACTAAGGTGTGTCGC-1	ExNeuron
933000320046077	2738	1808	none	3.21402483564646	2	10	CACTGAAAGGATACGC-1	InhNeuron
933000320046077	10804	4241	none	1.8326545723806	2	20	CACTGAAAGGTGCCAA-1	Sst+
933000320046077	1361	855	none	0.367376928728876	2	5	CACTGAACAGTACTAC-1	Oligodendrocytes
933000320046077	1928	1203	none	0.674273858921162	2	9	CACTGAACATTCGGGC-1	Oligodendrocytes
933000320046077	1200	836	none	1.08333333333333	2	12	CACTGAAGTCTGATAC-1	Astrocytes
933000320046077	1417	819	none	0.423429781227946	2	1	CACTGAATCGGTGAAG-1	Oligodendrocytes
933000320046077	6935	3234	none	1.39870223503965	2	28	CACTGGGAGATGGTAT-1	Sst+
933000320046077	3122	1979	none	1.69762972453555	2	15	CACTGGGAGTGCTCAT-1	InhNeuron
933000320046077	6504	3263	none	2.47539975399754	2	18	CACTGGGAGTGTAGAT-1	ExNeuron
933000320046077	6267	3024	none	0.861656294877932	2	29	CACTGGGCACTCGATA-1	ExNeuron
933000320046077	4143	2455	none	2.72749215544292	2	27	CACTGGGCAGCACGAA-1	InhNeuron
933000320046077	12685	4649	none	2.04178163184864	2	15	CACTGGGCATGGGATG-1	InhNeuron
933000320046077	1905	1230	none	0.20997375328084	2	0	CACTGGGGTTGCATAC-1	Astrocytes
933000320046077	6547	3071	none	0.91645028257217	2	21	CACTGGGTCACCATGA-1	InhNeuron
933000320046077	6643	3141	none	2.81499322595213	2	27	CACTGTCAGACCAGAC-1	InhNeuron
933000320046077	1894	1290	none	0.158394931362196	2	0	CACTGTCAGCAAATGT-1	Astrocytes
933000320046077	1652	1008	none	0.181598062953995	2	1	CACTGTCAGCTATCTG-1	Oligodendrocytes
933000320046077	1392	793	none	4.8132183908046	2	1	CACTGTCAGTCAACAA-1	Oligodendrocytes
933000320046077	1261	869	none	0.63441712926249	2	4	CACTGTCAGTGCCAGA-1	Microglia
933000320046077	14333	4911	none	1.02560524663364	2	11	CACTGTCCAAGACGGT-1	ExNeuron
933000320046077	5627	2889	none	1.9015461169362	2	18	CACTGTCGTAAGCTCT-1	ExNeuron
933000320046077	5778	2658	none	0.259605399792316	2	19	CACTGTCGTATACGGG-1	InhNeuron
933000320046077	4441	2479	none	0.427831569466336	2	2	CACTGTCTCATTGGTG-1	InhNeuron
933000320046077	1544	929	none	0.647668393782383	2	9	CACTGTCTCTCGAACA-1	Oligodendrocytes
933000320046077	2355	1561	none	2.92993630573248	2	8	CACTTCGAGGCATCTT-1	InhNeuron
933000320046077	7572	3501	none	3.15636555731643	2	19	CACTTCGAGGTACATA-1	InhNeuron
933000320046077	678	456	none	1.76991150442478	2	5	CACTTCGAGGTCGTGA-1	Oligodendrocytes
933000320046077	2198	1519	none	2.72975432211101	2	2	CACTTCGAGTGCTAGG-1	InhNeuron
933000320046077	4296	2403	none	2.42085661080074	2	10	CACTTCGGTAGACAGC-1	InhNeuron
933000320046077	6708	3149	none	1.38640429338104	2	11	CACTTCGGTCGCGTTG-1	ExNeuron
933000320046077	7675	3404	none	1.25081433224756	2	19	CACTTCGGTGAATAAC-1	InhNeuron
933000320046077	3975	2386	none	1.15723270440252	2	17	CACTTCGGTGAGATTA-1	Nos1+
933000320046077	655	541	none	1.83206106870229	2	4	CACTTCGGTTGGGATG-1	Microglia
933000320046077	5703	2769	none	1.70085919691391	2	10	CACTTCGTCCACATAG-1	InhNeuron
933000320046077	5744	2940	none	1.21866295264624	2	6	CACTTCGTCCGGTAGC-1	ExNeuron
933000320046077	1192	896	none	1.51006711409396	2	4	CACTTCGTCCTTGGAA-1	Microglia
933000320046077	3023	1887	none	0.56235527621568	2	2	CACTTCGTCGTACACA-1	InhNeuron
933000320046077	3953	2376	none	0.531242094611687	2	25	CAGAGCCAGGAGGTTC-1	Chat+
933000320046077	3249	2047	none	0.892582333025546	2	3	CAGAGCCCAGGCCTGT-1	OPC
933000320046077	4547	2455	none	0.747745766439411	2	26	CAGAGCCTCAAACCTG-1	Cck+/Vip+
933000320046077	1328	830	none	4.06626506024096	2	0	CAGAGCCTCACAAGAA-1	Astrocytes
933000320046077	1946	1340	none	0.873586844809866	2	3	CAGAGCCTCCAGCACG-1	OPC
933000320046077	2398	1599	none	0.208507089241034	2	7	CAGAGCCTCCGTAATG-1	InhNeuron
933000320046077	1509	713	none	0	2	24	CAGAGCCTCGGAGTAG-1	Oligodendrocytes
933000320046077	8494	3731	none	0.812338121026607	2	22	CAGAGCCTCTAGCCTC-1	Cck+/Vip+
933000320046077	5379	2893	none	0.650678564788994	2	26	CAGATACCAAAGACGC-1	Cck+/Vip+
933000320046077	5004	2597	none	0.319744204636291	2	31	CAGATACCAAGTGCTT-1	Reln+
933000320046077	5072	2567	none	0.55205047318612	2	19	CAGATACCAGAGCCCT-1	InhNeuron
933000320046077	4572	2538	none	0.218722659667542	2	2	CAGATACCATACCACA-1	InhNeuron
933000320046077	2864	1645	none	0.139664804469274	2	0	CAGATACGTAGCACGA-1	Astrocytes
933000320046077	5564	2960	none	1.83321351545651	2	17	CAGATACTCTCTCAAT-1	Nos1+
933000320046077	2483	1695	none	2.81917035843737	2	19	CAGATACTCTGGAAGG-1	InhNeuron
933000320046077	5636	2710	none	0.532292405961675	2	19	CAGATACTCTGGGCAC-1	InhNeuron
933000320046077	1400	929	none	0.785714285714286	2	5	CAGATCAAGAAGCCTG-1	Oligodendrocytes
933000320046077	1357	833	none	2.65291083271923	2	5	CAGATCAAGAAGCGCT-1	Oligodendrocytes
933000320046077	5085	2735	none	1.75024582104228	2	26	CAGATCAAGCCATTCA-1	Cck+/Vip+
933000320046077	6653	3249	none	1.50308131669923	2	16	CAGATCAAGTGATAAC-1	InhNeuron
933000320046077	10122	4174	none	0.889152341434499	2	21	CAGATCACAAGCGGAT-1	InhNeuron
933000320046077	984	803	none	0.40650406504065	2	4	CAGATCACAGCGTATT-1	Microglia
933000320046077	6057	3189	none	2.79016014528645	2	17	CAGATCAGTCGGCCTA-1	Nos1+
933000320046077	7101	3100	none	2.85875228841008	2	19	CAGATCATCCGCACGA-1	InhNeuron
933000320046077	2399	1651	none	2.25093789078783	2	2	CAGATTGAGAATAACC-1	InhNeuron
933000320046077	5574	2857	none	1.36347326874776	2	27	CAGATTGAGCAATTCC-1	InhNeuron
933000320046077	6902	3256	none	0.0144885540423066	2	22	CAGATTGCACTCCTTG-1	Cck+/Vip+
933000320046077	4589	2504	none	0.326868598823273	2	16	CAGATTGCATCGATAC-1	InhNeuron
933000320046077	4432	2592	none	3.04602888086643	2	18	CAGATTGGTGACCGTC-1	ExNeuron
933000320046077	1510	1022	none	0.0662251655629139	2	0	CAGATTGGTGTGTCGC-1	Astrocytes
933000320046077	1724	1156	none	0.232018561484919	2	0	CAGATTGGTTAAGAAC-1	Astrocytes
933000320046077	1358	986	none	0.515463917525773	2	4	CAGATTGTCAACCTCC-1	Microglia
933000320046077	3767	2200	none	0.0530926466684364	2	2	CAGCAATAGCTAAACA-1	InhNeuron
933000320046077	6950	3556	none	1.8273381294964	2	13	CAGCAATAGTACTGTC-1	InhNeuron
933000320046077	4092	2414	none	1.75953079178886	2	2	CAGCAATAGTGAGCCA-1	InhNeuron
933000320046077	7831	3623	none	0.753415911122462	2	13	CAGCAATCACCAGCCA-1	InhNeuron
933000320046077	4165	2359	none	3.07322929171669	2	15	CAGCAATCATATGGCT-1	InhNeuron
933000320046077	4170	2313	none	1.39088729016787	2	2	CAGCAATGTACCGTGC-1	InhNeuron
933000320046077	6007	2894	none	0.166472448809722	2	19	CAGCAATGTGGCTTGC-1	InhNeuron
933000320046077	9412	3862	none	1.07309817254569	2	18	CAGCAATTCCAAGCTA-1	ExNeuron
933000320046077	3091	1950	none	2.13523131672598	2	2	CAGCACGAGACAGTCG-1	InhNeuron
933000320046077	1496	896	none	0.334224598930481	2	9	CAGCACGAGGATTCCT-1	Oligodendrocytes
933000320046077	7169	3334	none	0.697447342725624	2	14	CAGCACGCAATCTGCA-1	ExNeuron
933000320046077	5488	2902	none	1.91326530612245	2	7	CAGCACGCACAAGCCC-1	InhNeuron
933000320046077	1073	635	none	0.559179869524697	2	5	CAGCACGCAGCGACAA-1	Oligodendrocytes
933000320046077	2072	1262	none	1.59266409266409	2	1	CAGCACGCAGGTCTCG-1	Oligodendrocytes
933000320046077	5663	2931	none	1.9071163694155	2	6	CAGCACGCATATCTGG-1	ExNeuron
933000320046077	1218	867	none	0.90311986863711	2	5	CAGCACGGTCCAGCCA-1	Oligodendrocytes
933000320046077	7174	3430	none	1.11513799832729	2	8	CAGCACGGTGACTAAA-1	InhNeuron
933000320046077	8442	3569	none	1.27931769722815	2	8	CAGCACGGTGGCTTGC-1	InhNeuron
933000320046077	1316	911	none	0.531914893617021	2	0	CAGCACGTCCCGTTCA-1	Astrocytes
933000320046077	5024	2686	none	0.119426751592357	2	7	CAGCACGTCCTGATAG-1	InhNeuron
933000320046077	1816	1322	none	1.54185022026432	2	31	CAGCAGCAGTTCGGTT-1	Reln+
933000320046077	3885	2178	none	1.44144144144144	2	10	CAGCAGCCACAAGCTT-1	InhNeuron
933000320046077	691	560	none	0.434153400868307	2	4	CAGCAGCCACTGTCGG-1	Microglia
933000320046077	7457	3296	none	0.7241518036744	2	14	CAGCAGCCATCCGTGG-1	ExNeuron
933000320046077	1410	987	none	0.49645390070922	2	4	CAGCAGCGTATCACCA-1	Microglia
933000320046077	1894	1266	none	0.158394931362196	2	0	CAGCAGCGTGTCGCTG-1	Astrocytes
933000320046077	1568	992	none	1.46683673469388	2	1	CAGCAGCGTTCACCGG-1	Oligodendrocytes
933000320046077	6126	2985	none	1.09369898792034	2	8	CAGCAGCTCCTAAGTG-1	InhNeuron
933000320046077	1261	939	none	0.63441712926249	2	4	CAGCAGCTCGCTAGCG-1	Microglia
933000320046077	6178	3166	none	0.194237617351894	2	15	CAGCCAGAGAGGTTAT-1	InhNeuron
933000320046077	3090	1942	none	0.194174757281553	2	8	CAGCCAGCAGTGAGCA-1	InhNeuron
933000320046077	1699	994	none	0.412007062978222	2	9	CAGCCAGGTGCGTGCT-1	Oligodendrocytes
933000320046077	3878	2255	none	5.00257864878803	2	27	CAGCCAGGTTATAGAG-1	InhNeuron
933000320046077	3088	1929	none	1.6839378238342	2	26	CAGCCAGTCATTTGTC-1	Cck+/Vip+
933000320046077	8593	3549	none	0.72151751425579	2	11	CAGCCAGTCCGGGACT-1	ExNeuron
933000320046077	6403	2979	none	1.96782758082149	2	29	CAGCCAGTCCTTATCA-1	ExNeuron
933000320046077	724	526	none	0.828729281767956	2	4	CAGCCAGTCGATGCAT-1	Microglia
933000320046077	3167	2000	none	1.51562993369119	2	13	CAGCCAGTCGTAACTG-1	InhNeuron
933000320046077	3203	1963	none	0.71807680299719	2	2	CAGCGTGAGAGTGACC-1	InhNeuron
933000320046077	2578	1534	none	0.659425911559348	2	0	CAGCGTGAGTGATAAC-1	Astrocytes
933000320046077	8674	3873	none	1.59096149412036	2	11	CAGCGTGCACTACCCT-1	ExNeuron
933000320046077	1344	996	none	0.744047619047619	2	0	CAGCGTGGTATCGAGG-1	Astrocytes
933000320046077	4825	2781	none	0.621761658031088	2	7	CAGCGTGGTCCTTAAG-1	InhNeuron
933000320046077	4019	2356	none	0.522518039313262	2	10	CAGCGTGGTGAGATCG-1	InhNeuron
933000320046077	3793	2375	none	0.711837595570788	2	15	CAGCGTGGTGTTACTG-1	InhNeuron
933000320046077	2059	1385	none	1.65128703254007	2	3	CAGCGTGTCCCATAAG-1	OPC
933000320046077	4686	2483	none	1.0456679470764	2	14	CAGCGTGTCGTTAGAC-1	ExNeuron
933000320046077	3523	2051	none	0.794777178541016	2	16	CAGCGTGTCTCCGCAT-1	InhNeuron
933000320046077	893	645	none	0.559910414333707	2	4	CAGGCCAAGCCATTGT-1	Microglia
933000320046077	1384	928	none	0.216763005780347	2	0	CAGGCCAAGCCTTGAT-1	Astrocytes
933000320046077	3953	2298	none	0.202377940804452	2	13	CAGGCCAAGCGTCTGC-1	InhNeuron
933000320046077	4852	2607	none	1.56636438582028	2	2	CAGGCCAAGCTAGAGC-1	InhNeuron
933000320046077	925	702	none	3.13513513513514	2	33	CAGGCCAAGGTGGGTT-1	Endothelial
933000320046077	1748	1154	none	0.45766590389016	2	9	CAGGCCAAGTGATCGG-1	Oligodendrocytes
933000320046077	1698	1005	none	4.41696113074205	2	1	CAGGCCACAAATCGGG-1	Oligodendrocytes
933000320046077	2276	1257	none	0.790861159929701	2	1	CAGGCCACATGTTCGA-1	Oligodendrocytes
933000320046077	1642	905	none	2.43605359317905	2	1	CAGGCCATCTTGGATG-1	Oligodendrocytes
933000320046077	11096	4022	none	0.270367700072098	2	11	CAGGGCTAGGAATTAC-1	ExNeuron
933000320046077	3434	2148	none	0.553290623179965	2	8	CAGGGCTAGGGTTAGC-1	InhNeuron
933000320046077	1560	1106	none	0.641025641025641	2	3	CAGGGCTCACAACCGC-1	OPC
933000320046077	1092	813	none	0.641025641025641	2	4	CAGGGCTCAGGCATGA-1	Microglia
933000320046077	5138	2782	none	2.17983651226158	2	11	CAGGGCTCATGGGATG-1	ExNeuron
933000320046077	4282	2517	none	0.467071461933676	2	22	CAGGGCTGTGTAGGAC-1	Cck+/Vip+
933000320046077	1658	1174	none	5.66948130277443	2	3	CAGGGCTTCAGAGTGG-1	OPC
933000320046077	2612	1509	none	0.459418070444104	2	0	CAGGGCTTCAGGAGAC-1	Astrocytes
933000320046077	5275	2692	none	1.00473933649289	2	16	CAGGTATAGCACCTGC-1	InhNeuron
933000320046077	2572	1751	none	1.98289269051322	2	17	CAGGTATAGCTCAGAG-1	Nos1+
933000320046077	4638	2654	none	1.66019836136266	2	11	CAGGTATAGGGTCAAC-1	ExNeuron
933000320046077	9053	3850	none	2.3417651607202	2	29	CAGGTATAGTGGATTA-1	ExNeuron
933000320046077	961	732	none	4.68262226847034	2	33	CAGGTATAGTTTCGGT-1	Endothelial
933000320046077	3783	2370	none	1.11022997620936	2	25	CAGGTATGTGGGTATG-1	Chat+
933000320046077	3839	2292	none	0.781453503516541	2	19	CAGGTATGTGTGATGG-1	InhNeuron
933000320046077	619	429	none	0.161550888529887	2	1	CAGGTATGTTGCTTGA-1	Oligodendrocytes
933000320046077	1555	1006	none	0.707395498392283	2	1	CAGGTATGTTGGGACA-1	Oligodendrocytes
933000320046077	3563	1975	none	0.449059781083357	2	14	CAGTGCGAGGGCAGAG-1	ExNeuron
933000320046077	1396	902	none	0.931232091690544	2	1	CAGTGCGCAAGAGGCT-1	Oligodendrocytes
933000320046077	1657	1068	none	0.482800241400121	2	9	CAGTGCGCACACCAGC-1	Oligodendrocytes
933000320046077	3531	2020	none	0.481450014160295	2	16	CAGTGCGCACGAGGAT-1	InhNeuron
933000320046077	1505	864	none	2.05980066445183	2	1	CAGTGCGCAGAGTAAT-1	Oligodendrocytes
933000320046077	7355	3427	none	1.2780421481985	2	11	CAGTGCGTCACGGGAA-1	ExNeuron
933000320046077	3550	2028	none	0.535211267605634	2	19	CAGTGCGTCAGCAATC-1	InhNeuron
933000320046077	665	524	none	1.05263157894737	2	4	CAGTGCGTCCATCTCG-1	Microglia
933000320046077	4328	2446	none	2.14879852125693	2	14	CAGTGCGTCGACGCGT-1	ExNeuron
933000320046077	1618	1191	none	2.71940667490729	2	12	CAGTGCGTCTACACTT-1	Astrocytes
933000320046077	4742	2601	none	3.03669337832138	2	6	CAGTGCGTCTAGTCAG-1	ExNeuron
933000320046077	3405	2019	none	0.26431718061674	2	11	CAGTGCGTCTCCCAAC-1	ExNeuron
933000320046077	1771	1140	none	1.12930547713156	2	9	CAGTTAGAGGCTGAAC-1	Oligodendrocytes
933000320046077	1497	895	none	1.67000668002672	2	1	CAGTTAGCAACTCCCT-1	Oligodendrocytes
933000320046077	2416	1520	none	0.124172185430464	2	3	CAGTTAGGTACGGTTT-1	OPC
933000320046077	1901	1324	none	0.47343503419253	2	4	CAGTTAGGTGCTGCAC-1	Microglia
933000320046077	4810	2626	none	3.51351351351351	2	15	CAGTTAGGTGGCCCAT-1	InhNeuron
933000320046077	1590	998	none	0.817610062893082	2	24	CAGTTAGTCATTGTGG-1	Oligodendrocytes
933000320046077	9687	2666	none	0.247754722824404	2	19	CAGTTAGTCCCAGGAC-1	InhNeuron
933000320046077	1894	1085	none	2.42872228088701	2	1	CAGTTCCAGAAACTAC-1	Oligodendrocytes
933000320046077	11772	4455	none	0.594631328576283	2	11	CAGTTCCAGAGTGTGC-1	ExNeuron
933000320046077	1412	978	none	0.779036827195467	2	4	CAGTTCCCACAATGCT-1	Microglia
933000320046077	4096	2424	none	0.9765625	2	2	CAGTTCCCACGCGTCA-1	InhNeuron
933000320046077	4963	2660	none	1.14849889179932	2	7	CAGTTCCCATCAGCAT-1	InhNeuron
933000320046077	1743	1071	none	3.21285140562249	2	5	CAGTTCCTCGAGAATA-1	Oligodendrocytes
933000320046077	12616	4566	none	0.380469245402663	2	11	CAGTTCCTCGATGCAT-1	ExNeuron
933000320046077	1212	887	none	0.165016501650165	2	4	CAGTTCCTCTCACCCA-1	Microglia
933000320046077	6567	3257	none	0.487284909395462	2	14	CATAAGCAGACTGTTC-1	ExNeuron
933000320046077	1119	830	none	0.536193029490617	2	4	CATAAGCAGGGAGTTC-1	Microglia
933000320046077	2668	1707	none	2.21139430284858	2	23	CATAAGCAGTAGAATC-1	Sst+
933000320046077	1467	911	none	0.613496932515337	2	1	CATAAGCAGTATCTGC-1	Oligodendrocytes
933000320046077	5132	2746	none	3.13717848791894	2	16	CATAAGCCAGTATGAA-1	InhNeuron
933000320046077	5332	2903	none	0.881470367591898	2	2	CATAAGCCATGAGGGT-1	InhNeuron
933000320046077	1758	1202	none	3.18543799772469	2	33	CATAAGCCATTCTCTA-1	Endothelial
933000320046077	2657	1662	none	0.602182913059842	2	20	CATAAGCGTACAGTCT-1	Sst+
933000320046077	2085	1386	none	2.78177458033573	2	13	CATAAGCGTCCTGGTG-1	InhNeuron
933000320046077	2212	1269	none	2.48643761301989	2	0	CATAAGCGTTCTCACC-1	Astrocytes
933000320046077	4980	2768	none	2.67068273092369	2	25	CATAAGCTCCGTTTCG-1	Chat+
933000320046077	2241	1521	none	0.133868808567604	2	23	CATAAGCTCTTTCTAG-1	Sst+
933000320046077	6197	3125	none	0.338873648539616	2	2	CATACAGCAAGTTTGC-1	InhNeuron
933000320046077	4320	2418	none	1.15740740740741	2	20	CATACAGCAGTTAGAA-1	Sst+
933000320046077	1238	805	none	0.726978998384491	2	9	CATACAGCATAGAGGC-1	Oligodendrocytes
933000320046077	1021	605	none	1.07737512242899	2	1	CATACAGTCAACCCGG-1	Oligodendrocytes
933000320046077	560	448	none	0.357142857142857	2	4	CATACAGTCGCTCATC-1	Microglia
933000320046077	5036	2688	none	0.714853057982526	2	2	CATACCCAGACCATGG-1	InhNeuron
933000320046077	2784	1659	none	0.14367816091954	2	0	CATACCCAGATGAAGG-1	Astrocytes
933000320046077	6714	2972	none	0.208519511468573	2	10	CATACCCCACTCCGAG-1	InhNeuron
933000320046077	18455	5120	none	0.910322405852073	2	16	CATACCCCATACAGCT-1	InhNeuron
933000320046077	11483	4287	none	1.2975703213446	2	6	CATACCCGTAGACACG-1	ExNeuron
933000320046077	1921	1116	none	5.36179073399271	2	24	CATACCCGTCCCGTGA-1	Oligodendrocytes
933000320046077	841	651	none	0.237812128418549	2	4	CATACCCGTCGAATTC-1	Microglia
933000320046077	4025	2359	none	3.05590062111801	2	20	CATACCCTCGATGCTA-1	Sst+
933000320046077	1002	733	none	0.29940119760479	2	4	CATACTTAGGGATCGT-1	Microglia
933000320046077	6294	3076	none	4.59167461074039	2	22	CATACTTCAGGAACCA-1	Cck+/Vip+
933000320046077	2045	1378	none	0.146699266503667	2	0	CATACTTGTCGAAGCA-1	Astrocytes
933000320046077	1366	840	none	4.7584187408492	2	5	CATACTTTCAATCCGA-1	Oligodendrocytes
933000320046077	1564	1098	none	0.51150895140665	2	4	CATACTTTCATTCATC-1	Microglia
933000320046077	8597	3917	none	0.860765383273235	2	3	CATACTTTCTCCCTAG-1	OPC
933000320046077	3169	1928	none	2.0826759230041	2	19	CATAGACAGGCTAGCA-1	InhNeuron
933000320046077	1445	994	none	0.899653979238754	2	4	CATAGACAGTCGGCCT-1	Microglia
933000320046077	701	584	none	0.427960057061341	2	4	CATAGACCAATTTCTC-1	Microglia
933000320046077	6977	3273	none	1.13229181596675	2	15	CATAGACCAGCATACT-1	InhNeuron
933000320046077	3910	2256	none	0.843989769820972	2	28	CATAGACGTACGACTT-1	Sst+
933000320046077	1026	757	none	0.292397660818713	2	4	CATAGACTCATTCACT-1	Microglia
933000320046077	1391	903	none	0.215672178289001	2	1	CATAGACTCGTACACA-1	Oligodendrocytes
933000320046077	3515	2203	none	1.28022759601707	2	34	CATAGACTCTTAGCCC-1	InhNeuron
933000320046077	6130	3125	none	1.87601957585644	2	15	CATCAAGAGAAGCGGG-1	InhNeuron
933000320046077	1407	999	none	0.568585643212509	2	12	CATCAAGAGATTGATG-1	Astrocytes
933000320046077	2131	1400	none	0.469263256687001	2	0	CATCAAGCAGTTACCA-1	Astrocytes
933000320046077	712	567	none	0.702247191011236	2	4	CATCAAGCATAGTCAC-1	Microglia
933000320046077	5523	2912	none	0.543183052688756	2	22	CATCAAGGTGGTCAAG-1	Cck+/Vip+
933000320046077	2367	1524	none	0.887198986058302	2	15	CATCAAGTCAAAGGAT-1	InhNeuron
933000320046077	1328	819	none	0.301204819277108	2	1	CATCCACAGTTGCTGT-1	Oligodendrocytes
933000320046077	8143	3572	none	3.42625567972492	2	19	CATCCACCACTACCGG-1	InhNeuron
933000320046077	1247	835	none	0.801924619085806	2	1	CATCCACCAGAAGTTA-1	Oligodendrocytes
933000320046077	2330	1468	none	1.45922746781116	2	30	CATCCACCAGAGATGC-1	Oligodendrocytes
933000320046077	2817	1622	none	2.2719204827831	2	0	CATCCACCATGTGTCA-1	Astrocytes
933000320046077	2616	1595	none	0.535168195718654	2	0	CATCCACCATTGTGCA-1	Astrocytes
933000320046077	5689	2948	none	1.00193355598523	2	2	CATCCACGTACGCTTA-1	InhNeuron
933000320046077	6762	3279	none	3.28305235137533	2	23	CATCCACGTCATGACT-1	Sst+
933000320046077	5368	2839	none	0.782414307004471	2	32	CATCCACGTCTTACAG-1	Astrocytes
933000320046077	8519	3447	none	0.0586923347810776	2	42	CATCCACGTGACTCTA-1	InhNeuron
933000320046077	1053	667	none	2.27920227920228	2	5	CATCCCAAGATTCGAA-1	Oligodendrocytes
933000320046077	3126	2022	none	0.703774792066539	2	28	CATCCCAAGGATTCCT-1	Sst+
933000320046077	3393	2079	none	2.97671676982022	2	2	CATCCCAAGTCATTGC-1	InhNeuron
933000320046077	1686	1011	none	2.66903914590747	2	5	CATCCCACAATTGTGC-1	Oligodendrocytes
933000320046077	2223	1327	none	1.57444894287	2	1	CATCCCACACATGACT-1	Oligodendrocytes
933000320046077	9267	3607	none	0.237401532318981	2	16	CATCCCACACCGTCGA-1	InhNeuron
933000320046077	2058	1212	none	0.631681243926142	2	1	CATCCCACAGCGGTCT-1	Oligodendrocytes
933000320046077	5743	2724	none	1.00992512624064	2	14	CATCCCAGTGAATATG-1	ExNeuron
933000320046077	2264	1340	none	0.309187279151943	2	30	CATCCCAGTGATAGAT-1	Oligodendrocytes
933000320046077	9085	3888	none	0.418271876719868	2	6	CATCCCAGTTAGGACG-1	ExNeuron
933000320046077	6633	3131	none	1.55284185134931	2	6	CATCCCAGTTTGTTCT-1	ExNeuron
933000320046077	3625	2205	none	1.13103448275862	2	27	CATCCCATCGCCTTGT-1	InhNeuron
933000320046077	2092	1486	none	2.00764818355641	2	3	CATCCGTAGCCGGAAT-1	OPC
933000320046077	2374	1550	none	0.50547598989048	2	3	CATCCGTAGTCATTGC-1	OPC
933000320046077	1525	1076	none	0.327868852459016	2	12	CATCCGTAGTTACTCG-1	Astrocytes
933000320046077	10369	3987	none	0.3375446041084	2	14	CATCCGTCAAGAGCTG-1	ExNeuron
933000320046077	1127	744	none	4.17036379769299	2	5	CATCCGTCAGAGTCTT-1	Oligodendrocytes
933000320046077	2924	1747	none	0.239398084815321	2	0	CATCCGTCAGCCTTCT-1	Astrocytes
933000320046077	3940	2303	none	1.39593908629442	2	39	CATCCGTGTAAGTCAA-1	InhNeuron
933000320046077	776	621	none	0.128865979381443	2	4	CATCCGTGTCGCTGCA-1	Microglia
933000320046077	738	619	none	0.40650406504065	2	4	CATCCGTGTCGGAACA-1	Microglia
933000320046077	8367	3486	none	0.800764909764551	2	16	CATCCGTGTCTGTGGC-1	InhNeuron
933000320046077	11389	4525	none	1.29949951707788	2	7	CATCGCTAGCACTGGA-1	InhNeuron
933000320046077	5814	3028	none	2.82077743378053	2	21	CATCGCTAGCCTCGTG-1	InhNeuron
933000320046077	1758	1110	none	2.55972696245734	2	1	CATCGCTCAAGGGTCA-1	Oligodendrocytes
933000320046077	5641	2939	none	0.620457365715299	2	14	CATCGCTCAATTTCGG-1	ExNeuron
933000320046077	5560	2843	none	0.647482014388489	2	17	CATCGCTCACACCGCA-1	Nos1+
933000320046077	1717	1088	none	1.51426907396622	2	0	CATCGCTGTGCAATGG-1	Astrocytes
933000320046077	14772	4783	none	0.277552125643109	2	6	CATCGCTTCCCTCGAT-1	ExNeuron
933000320046077	3235	1975	none	4.17310664605873	2	19	CATCGCTTCCGTGGGT-1	InhNeuron
933000320046077	1779	948	none	3.09162450815065	2	1	CATCGCTTCGCGCTGA-1	Oligodendrocytes
933000320046077	4452	2364	none	0.449236298292902	2	19	CATCGGGAGCCTTTGA-1	InhNeuron
933000320046077	1752	1272	none	1.36986301369863	2	2	CATCGGGAGGCCACTC-1	InhNeuron
933000320046077	1875	1286	none	0.266666666666667	2	0	CATCGGGAGTCTCGTA-1	Astrocytes
933000320046077	1941	903	none	0.103039670273055	2	24	CATCGGGGTAACACCT-1	Oligodendrocytes
933000320046077	4907	2621	none	0.652129610760139	2	7	CATCGGGTCCAAATGC-1	InhNeuron
933000320046077	5428	2829	none	0.902726602800295	2	6	CATCGGGTCGCAACAT-1	ExNeuron
933000320046077	4476	2354	none	0.893655049151028	2	19	CATCGTCAGGAGTATT-1	InhNeuron
933000320046077	5399	2313	none	0.463048712724579	2	29	CATCGTCCAGACTGCC-1	ExNeuron
933000320046077	7615	3463	none	0.367695338148391	2	2	CATCGTCCAGTATTCG-1	InhNeuron
933000320046077	6162	3195	none	1.52547874066861	2	13	CATCGTCCAGTTTCGA-1	InhNeuron
933000320046077	7945	3596	none	1.30899937067338	2	7	CATCGTCCATTCTCCG-1	InhNeuron
933000320046077	4862	2392	none	0.781571369806664	2	10	CATCGTCGTAGTCCTA-1	InhNeuron
933000320046077	1053	877	none	0.56980056980057	2	2	CATCGTCGTGGTCCGT-1	InhNeuron
933000320046077	8408	3743	none	0.321122740247383	2	14	CATGAGTAGAGAGAAC-1	ExNeuron
933000320046077	3091	1846	none	0.38822387576836	2	28	CATGAGTAGCGTTCCG-1	Sst+
933000320046077	8054	3335	none	0.57114477278371	2	11	CATGAGTAGGGCTTCC-1	ExNeuron
933000320046077	3320	1977	none	3.8855421686747	2	31	CATGAGTCAGTTCACA-1	Reln+
933000320046077	2779	1769	none	0.755667506297229	2	35	CATGAGTGTCATCTAG-1	Sst+
933000320046077	4499	2408	none	1.60035563458546	2	19	CATGAGTGTCCACACG-1	InhNeuron
933000320046077	518	425	none	0.386100386100386	2	4	CATGAGTGTGGGCTCT-1	Microglia
933000320046077	10619	4075	none	0.404934551276015	2	16	CATGAGTTCAATCTCT-1	InhNeuron
933000320046077	3684	2125	none	0.542888165038002	2	19	CATGAGTTCGACCCAG-1	InhNeuron
933000320046077	3263	1952	none	0.214526509347226	2	0	CATGCAAAGGCCTGAA-1	Astrocytes
933000320046077	3945	2271	none	0.380228136882129	2	29	CATGCAAAGGGCCAAT-1	ExNeuron
933000320046077	2182	1325	none	3.25389550870761	2	1	CATGCAACATCTCATT-1	Oligodendrocytes
933000320046077	8093	3506	none	0.44482886445076	2	11	CATGCAAGTCTAGGCC-1	ExNeuron
933000320046077	6791	2959	none	1.60506552790458	2	19	CATGCAAGTTACACTG-1	InhNeuron
933000320046077	4977	2692	none	1.62748643761302	2	10	CATGCAATCACTGGTA-1	InhNeuron
933000320046077	1174	888	none	0.851788756388416	2	4	CATGCAATCGCACGAC-1	Microglia
933000320046077	8767	3737	none	0.992357705030227	2	7	CATGCAATCGGCCCAA-1	InhNeuron
933000320046077	1876	1034	none	0.213219616204691	2	0	CATGCCTAGCAATTAG-1	Astrocytes
933000320046077	3149	1946	none	3.5566846617974	2	10	CATGCCTAGCATCAAA-1	InhNeuron
933000320046077	7238	3129	none	3.63360044211108	2	15	CATGCCTGTACCTGTA-1	InhNeuron
933000320046077	1707	1189	none	0.410076157000586	2	0	CATGCCTGTCGTACAT-1	Astrocytes
933000320046077	7224	3109	none	2.83776301218162	2	11	CATGCCTGTGGGTATG-1	ExNeuron
933000320046077	1407	936	none	2.55863539445629	2	1	CATGCCTGTTTACGAC-1	Oligodendrocytes
933000320046077	4923	2759	none	1.27970749542962	2	21	CATGCCTTCGGTCTGG-1	InhNeuron
933000320046077	4509	2493	none	0.731869594145043	2	2	CATGCCTTCTTCGTGC-1	InhNeuron
933000320046077	1137	650	none	0.263852242744063	2	9	CATGCGGAGCATTGTC-1	Oligodendrocytes
933000320046077	1579	1074	none	0.506649778340722	2	12	CATGCGGAGGATTTAG-1	Astrocytes
933000320046077	768	561	none	0.520833333333333	2	5	CATGCGGAGGGAGTTC-1	Oligodendrocytes
933000320046077	1684	1037	none	0.771971496437055	2	1	CATGCGGAGTTCCATG-1	Oligodendrocytes
933000320046077	4963	2685	none	0.443280274027806	2	7	CATGCGGCACAGAGCA-1	InhNeuron
933000320046077	1755	1293	none	0.227920227920228	2	2	CATGCGGCAGCGTAGA-1	InhNeuron
933000320046077	1012	752	none	0.395256916996047	2	3	CATGCGGCATCATTTC-1	OPC
933000320046077	2436	1624	none	4.14614121510673	2	17	CATGCGGGTGAGTAAT-1	Nos1+
933000320046077	2759	1636	none	1.26857557085901	2	0	CATGCGGTCACCCTGT-1	Astrocytes
933000320046077	4735	2606	none	0.781414994720169	2	16	CATGCGGTCATGGTAC-1	InhNeuron
933000320046077	4512	2602	none	0.709219858156028	2	22	CATGCGGTCCGACATA-1	Cck+/Vip+
933000320046077	7605	3416	none	1.53846153846154	2	28	CATGCTCAGAGAGCAA-1	Sst+
933000320046077	4509	2409	none	1.08671545797294	2	16	CATGCTCAGCACACCC-1	InhNeuron
933000320046077	1099	802	none	0.181983621474067	2	0	CATGCTCAGCGTCGAA-1	Astrocytes
933000320046077	5266	2729	none	0.702620584884163	2	32	CATGCTCCATCAGCAT-1	Astrocytes
933000320046077	10840	4019	none	0.322878228782288	2	11	CATGCTCGTCCACATA-1	ExNeuron
933000320046077	1083	623	none	0.277008310249307	2	9	CATGCTCTCCTCATAT-1	Oligodendrocytes
933000320046077	8541	3553	none	0.854700854700855	2	6	CATGGATCAAGACGAC-1	ExNeuron
933000320046077	3344	2081	none	2.03349282296651	2	2	CATGGATCACGACGTC-1	InhNeuron
933000320046077	2648	1695	none	0.793051359516616	2	2	CATGGATGTCGAACAG-1	InhNeuron
933000320046077	1256	828	none	3.90127388535032	2	5	CATGGTACAGCCCACA-1	Oligodendrocytes
933000320046077	8824	3477	none	0.895285584768812	2	16	CATGGTAGTCGAAACG-1	InhNeuron
933000320046077	2511	1822	none	0.3584229390681	2	7	CATGGTAGTCTCGGGT-1	InhNeuron
933000320046077	2311	1686	none	1.29813933362181	2	7	CATGGTAGTGGGAGAG-1	InhNeuron
933000320046077	2481	1546	none	0.201531640467553	2	0	CATGGTAGTTGTGCCG-1	Astrocytes
933000320046077	3070	1637	none	1.88925081433225	2	1	CATGGTATCGAAGCCC-1	Oligodendrocytes
933000320046077	2156	1274	none	0.649350649350649	2	4	CATGGTATCTACTATC-1	Microglia
933000320046077	821	557	none	1.94884287454324	2	5	CATTCATAGAGGCTGT-1	Oligodendrocytes
933000320046077	1004	738	none	0.398406374501992	2	4	CATTCATAGCAACAAT-1	Microglia
933000320046077	8640	3805	none	4.94212962962963	2	18	CATTCATAGCGAGGAG-1	ExNeuron
933000320046077	2481	1651	none	1.28980249899234	2	2	CATTCATAGCGGGTAT-1	InhNeuron
933000320046077	6246	3296	none	0.752481588216458	2	17	CATTCATAGGTAGCAC-1	Nos1+
933000320046077	4963	2618	none	3.78803143260125	2	20	CATTCATAGTATGAAC-1	Sst+
933000320046077	1492	991	none	3.08310991957105	2	1	CATTCATCAAGAGGCT-1	Oligodendrocytes
933000320046077	1325	861	none	0.452830188679245	2	5	CATTCATCACAGAGAC-1	Oligodendrocytes
933000320046077	10641	3984	none	0.310121229207781	2	18	CATTCATCAGTGCGCT-1	ExNeuron
933000320046077	1881	1168	none	1.3290802764487	2	24	CATTCATCATGCCGGT-1	Oligodendrocytes
933000320046077	6161	3054	none	0.714169777633501	2	20	CATTCATCATTGGGAG-1	Sst+
933000320046077	1044	597	none	0.670498084291188	2	1	CATTCCGAGACTCGAG-1	Oligodendrocytes
933000320046077	2256	1380	none	0.576241134751773	2	12	CATTCCGAGCTGACAG-1	Astrocytes
933000320046077	2390	1319	none	2.42677824267782	2	1	CATTCCGAGGGCAACT-1	Oligodendrocytes
933000320046077	7359	3454	none	2.2965076776736	2	11	CATTCCGAGTTTCGAC-1	ExNeuron
933000320046077	5759	2900	none	4.2542108004862	2	14	CATTCCGCACGTCATA-1	ExNeuron
933000320046077	2070	1458	none	2.36714975845411	2	2	CATTCCGGTAGTGCGA-1	InhNeuron
933000320046077	1347	751	none	1.93021529324425	2	9	CATTCCGGTTCGTACA-1	Oligodendrocytes
933000320046077	8630	3669	none	1.66859791425261	2	10	CATTCCGTCAGGAGAC-1	InhNeuron
933000320046077	2063	1280	none	0.824042656325739	2	0	CATTCCGTCGCACGGT-1	Astrocytes
933000320046077	3304	2036	none	1.60411622276029	2	10	CATTCCGTCTCAACGA-1	InhNeuron
933000320046077	3223	1991	none	0.341296928327645	2	46	CATTCTAAGACCAGAC-1	Microglia
933000320046077	3452	2053	none	0.984936268829664	2	3	CATTCTACAACTGCTA-1	OPC
933000320046077	4606	2631	none	2.99609205384281	2	13	CATTCTACACGTCGGT-1	InhNeuron
933000320046077	8124	3526	none	0.504677498769079	2	14	CATTCTAGTAAGTAGT-1	ExNeuron
933000320046077	3661	2212	none	4.53428025129746	2	2	CATTCTATCTGAACGT-1	InhNeuron
933000320046077	5643	2842	none	1.34680134680135	2	15	CATTGAGAGGCTTTCA-1	InhNeuron
933000320046077	1382	823	none	2.17076700434153	2	1	CATTGAGAGTTCCGTA-1	Oligodendrocytes
933000320046077	1737	1176	none	2.3028209556707	2	33	CATTGAGCAATAACCC-1	Endothelial
933000320046077	8664	3901	none	2.81625115420129	2	18	CATTGAGTCGCAGAGA-1	ExNeuron
933000320046077	2725	1762	none	1.76146788990826	2	2	CATTGAGTCGTGCATA-1	InhNeuron
933000320046077	4779	2601	none	1.29734254028039	2	20	CATTGCCAGGGACTGT-1	Sst+
933000320046077	6742	3395	none	2.68466330465737	2	17	CATTGCCGTCAGGAGT-1	Nos1+
933000320046077	3875	2321	none	0.72258064516129	2	8	CATTGCCGTTGCATTG-1	InhNeuron
933000320046077	11121	3850	none	0.818271738153044	2	16	CATTGCCTCCCATAGA-1	InhNeuron
933000320046077	1186	782	none	0.252951096121417	2	1	CATTGCCTCGACCACG-1	Oligodendrocytes
933000320046077	5440	2740	none	2.53676470588235	2	11	CATTGTTAGCTAGAAT-1	ExNeuron
933000320046077	1233	739	none	1.70316301703163	2	1	CATTGTTAGTTCATCG-1	Oligodendrocytes
933000320046077	4484	2575	none	0.379125780553078	2	2	CATTGTTCAATCTGCA-1	InhNeuron
933000320046077	10348	3906	none	0.879396984924623	2	6	CATTGTTCAGTCTTCC-1	ExNeuron
933000320046077	7369	3337	none	2.33410232053196	2	2	CATTGTTGTACAAGTA-1	InhNeuron
933000320046077	13642	4553	none	1.72995161999707	2	6	CATTGTTTCACCGCTT-1	ExNeuron
933000320046077	4670	2202	none	0.364025695931478	2	30	CATTGTTTCCATTGCC-1	Oligodendrocytes
933000320046077	3478	2031	none	1.17883841288097	2	10	CATTGTTTCTTACCGC-1	InhNeuron
933000320046077	6052	3087	none	1.20621282220753	2	15	CATTTCAAGCGCCCAT-1	InhNeuron
933000320046077	9482	3667	none	0.464037122969838	2	14	CATTTCAAGGTGCATG-1	ExNeuron
933000320046077	3067	2105	none	1.33681121617216	2	7	CATTTCAAGTAGGAAG-1	InhNeuron
933000320046077	11474	4276	none	2.94579048283075	2	19	CATTTCAAGTGAACAT-1	InhNeuron
933000320046077	3087	1807	none	1.16618075801749	2	12	CATTTCACAAAGCAAT-1	Astrocytes
933000320046077	6663	3265	none	1.21566861773976	2	23	CATTTCACAGAATGTA-1	Sst+
933000320046077	13820	4683	none	1.05643994211288	2	11	CATTTCAGTGAGCTCC-1	ExNeuron
933000320046077	17004	5531	none	1.24676546694895	2	32	CATTTCATCCACGTCT-1	Astrocytes
933000320046077	4795	2631	none	2.66944734098019	2	8	CATTTCATCCATTTCA-1	InhNeuron
933000320046077	4186	2411	none	0.645007166746297	2	8	CATTTCATCGCTAATG-1	InhNeuron
933000320046077	7601	3348	none	0.670964346796474	2	11	CATTTCATCTTCACGC-1	ExNeuron
933000320046077	3340	2061	none	1.67664670658683	2	28	CCAAGCGAGGGCGAAG-1	Sst+
933000320046077	3657	2221	none	1.44927536231884	2	2	CCAAGCGCAACGGTAG-1	InhNeuron
933000320046077	7258	3073	none	1.79112703224029	2	10	CCAAGCGCAATCCTAG-1	InhNeuron
933000320046077	7750	3359	none	2.51612903225806	2	6	CCAAGCGTCACACCGG-1	ExNeuron
933000320046077	2755	1744	none	0.907441016333938	2	10	CCAAGCGTCACGTCCT-1	InhNeuron
933000320046077	4477	2624	none	0.826446280991736	2	6	CCAATGAAGATACAGT-1	ExNeuron
933000320046077	1928	1032	none	0.778008298755187	2	1	CCAATGAAGCCTCTTC-1	Oligodendrocytes
933000320046077	6299	3037	none	2.52421019209398	2	11	CCAATGACAAGACTGG-1	ExNeuron
933000320046077	3906	2189	none	0.3584229390681	2	3	CCAATGACACGTTCGG-1	OPC
933000320046077	1391	812	none	2.22861250898634	2	1	CCAATGACACTCCGAG-1	Oligodendrocytes
933000320046077	980	718	none	0.204081632653061	2	9	CCAATGACAGTCGAGA-1	Oligodendrocytes
933000320046077	818	556	none	2.32273838630807	2	5	CCAATGAGTAGATGTA-1	Oligodendrocytes
933000320046077	717	580	none	0.557880055788006	2	4	CCAATGAGTAGGTTTC-1	Microglia
933000320046077	2711	1719	none	0.405754334194024	2	8	CCAATGAGTCCAGCCA-1	InhNeuron
933000320046077	3502	2091	none	0.285551113649343	2	8	CCAATTTGTTGATGTC-1	InhNeuron
933000320046077	3295	1893	none	0.576631259484067	2	3	CCAATTTTCACTCCGT-1	OPC
933000320046077	2628	1579	none	0.30441400304414	2	0	CCAATTTTCCAGCACG-1	Astrocytes
933000320046077	5619	2675	none	1.13899270332799	2	8	CCAATTTTCTCTGCCA-1	InhNeuron
933000320046077	1756	1010	none	1.30979498861048	2	9	CCACAAACAACCCGCA-1	Oligodendrocytes
933000320046077	5331	2666	none	2.11967735884449	2	15	CCACAAACAATCTAGC-1	InhNeuron
933000320046077	1130	885	none	0.176991150442478	2	4	CCACAAACAGTCGAGA-1	Microglia
933000320046077	5246	2885	none	0.0571864277544796	2	7	CCACAAACAGTGCCTG-1	InhNeuron
933000320046077	3299	1937	none	1.97029402849348	2	15	CCACAAAGTCGAACAG-1	InhNeuron
933000320046077	5420	2887	none	0.811808118081181	2	14	CCACAAAGTCGGTGAA-1	ExNeuron
933000320046077	837	610	none	0.2389486260454	2	0	CCACAAATCCGCGAGT-1	Astrocytes
933000320046077	941	643	none	2.33793836344315	2	5	CCACACTAGGTTATAG-1	Oligodendrocytes
933000320046077	4058	2317	none	1.03499260719566	2	10	CCACACTAGTGCGCTC-1	InhNeuron
933000320046077	4748	2168	none	2.63268744734625	2	1	CCACACTCACAGTCCG-1	Oligodendrocytes
933000320046077	3694	2086	none	1.05576610720087	2	7	CCACACTCACGCTGAC-1	InhNeuron
933000320046077	1578	826	none	1.4575411913815	2	1	CCACACTCACTGCGTG-1	Oligodendrocytes
933000320046077	7275	3172	none	0.59106529209622	2	15	CCACACTCATCAGCTA-1	InhNeuron
933000320046077	1901	1295	none	0.683850604944766	2	3	CCACACTGTAAGATTG-1	OPC
933000320046077	10845	4078	none	1.52143845089903	2	38	CCACACTGTACTCAAC-1	Pvalb+
933000320046077	4317	2370	none	3.38197822561964	2	15	CCACACTGTCACAGTT-1	InhNeuron
933000320046077	16821	4796	none	0.362641935675644	2	11	CCACACTGTCTAGGCC-1	ExNeuron
933000320046077	4509	2419	none	0.310490130849412	2	31	CCACACTGTGTATCCA-1	Reln+
933000320046077	5943	2807	none	0.16826518593303	2	8	CCACACTTCACTGGGC-1	InhNeuron
933000320046077	5859	3052	none	0.716845878136201	2	2	CCACCATAGACCAAGC-1	InhNeuron
933000320046077	7724	3683	none	2.49870533402382	2	7	CCACCATAGCACTCCG-1	InhNeuron
933000320046077	3777	2072	none	2.38284352660842	2	15	CCACCATAGTAGGCCA-1	InhNeuron
933000320046077	4717	2679	none	0.80559677761289	2	15	CCACCATAGTGTTGTC-1	InhNeuron
933000320046077	7128	3298	none	0.154320987654321	2	7	CCACCATCAAGGTCTT-1	InhNeuron
933000320046077	14817	4898	none	1.70074913950192	2	11	CCACCATGTCGCTTGG-1	ExNeuron
933000320046077	6078	3057	none	0.723922342875946	2	2	CCACCATGTCGTGATT-1	InhNeuron
933000320046077	4131	2307	none	0.508351488743646	2	8	CCACCATGTCTCACAA-1	InhNeuron
933000320046077	1569	1098	none	0.127469725940089	2	4	CCACCATGTTAGGCCC-1	Microglia
933000320046077	6235	3059	none	1.53969526864475	2	8	CCACCATGTTGGGACA-1	InhNeuron
933000320046077	3595	2219	none	3.31015299026426	2	15	CCACCATTCCCTTGTG-1	InhNeuron
933000320046077	6406	3017	none	1.46737433655948	2	2	CCACCATTCGCTAAAC-1	InhNeuron
933000320046077	10211	4145	none	0.166487121731466	2	13	CCACCATTCTCAGTCC-1	InhNeuron
933000320046077	1530	1145	none	2.94117647058824	2	3	CCACCATTCTCTGCTG-1	OPC
933000320046077	7461	3496	none	0.656748425144083	2	31	CCACCATTCTTGCGCT-1	Reln+
933000320046077	759	556	none	1.44927536231884	2	1	CCACGAGAGCTGCGAA-1	Oligodendrocytes
933000320046077	1052	765	none	0.570342205323194	2	5	CCACGAGCAAGCGAGT-1	Oligodendrocytes
933000320046077	2239	1611	none	2.85841893702546	2	25	CCACGAGCATCGGAAG-1	Chat+
933000320046077	5603	2955	none	1.96323398179547	2	15	CCACGAGCATTCCTCG-1	InhNeuron
933000320046077	5635	3043	none	3.01685891748004	2	17	CCACGAGGTCAGTCCG-1	Nos1+
933000320046077	5825	2792	none	0.652360515021459	2	19	CCACGAGGTGACACAG-1	InhNeuron
933000320046077	3927	2203	none	1.55334861217214	2	23	CCACGAGGTGCTAGCC-1	Sst+
933000320046077	5822	3099	none	0.893163861216077	2	13	CCACGAGGTGGCCCAT-1	InhNeuron
933000320046077	3864	2288	none	0.5175983436853	2	2	CCACGAGGTTCCCACT-1	InhNeuron
933000320046077	1533	931	none	0.0652315720808871	2	9	CCACGAGTCTGAGATC-1	Oligodendrocytes
933000320046077	9383	3430	none	0.426302888202068	2	10	CCACGAGTCTGCATAG-1	InhNeuron
933000320046077	11258	4444	none	0.60401492272162	2	11	CCACGTTAGTATGACA-1	ExNeuron
933000320046077	2640	1718	none	0.606060606060606	2	3	CCACGTTCACTACTTT-1	OPC
933000320046077	5669	2908	none	0.176397953783736	2	2	CCACGTTGTGATGTAA-1	InhNeuron
933000320046077	5691	3002	none	0.720435775786329	2	10	CCACGTTGTTCCAGGC-1	InhNeuron
933000320046077	4078	2407	none	0.318783717508583	2	2	CCACTTGAGCGACCCT-1	InhNeuron
933000320046077	1654	1117	none	0.544135429262394	2	0	CCACTTGAGGTACTGG-1	Astrocytes
933000320046077	6378	2966	none	2.57133897773597	2	15	CCACTTGCAGTAGTTC-1	InhNeuron
933000320046077	1816	1031	none	0.881057268722467	2	1	CCACTTGCATAGGTTC-1	Oligodendrocytes
933000320046077	11522	4237	none	1.19770873112307	2	6	CCACTTGGTACCTAAC-1	ExNeuron
933000320046077	4055	2220	none	0.61652281134402	2	28	CCACTTGGTAGTCCTA-1	Sst+
933000320046077	19708	4728	none	0.304444895473919	2	16	CCACTTGGTCTTCCGT-1	InhNeuron
933000320046077	12117	3797	none	0.173310225303293	2	16	CCACTTGGTGACACGA-1	InhNeuron
933000320046077	736	527	none	0.543478260869565	2	5	CCACTTGGTTGGGATG-1	Oligodendrocytes
933000320046077	1005	659	none	0.497512437810945	2	1	CCACTTGTCCAACTAG-1	Oligodendrocytes
933000320046077	1519	880	none	0.855826201448321	2	1	CCATAAGAGACATACA-1	Oligodendrocytes
933000320046077	9395	4071	none	2.70356572645024	2	13	CCATAAGAGAGATGCC-1	InhNeuron
933000320046077	1775	1140	none	2.64788732394366	2	0	CCATAAGAGAGGATGA-1	Astrocytes
933000320046077	4232	2366	none	2.5992438563327	2	13	CCATAAGAGCATGATA-1	InhNeuron
933000320046077	761	543	none	0.131406044678055	2	5	CCATAAGAGCTAGATA-1	Oligodendrocytes
933000320046077	2413	1538	none	0.663075010360547	2	3	CCATAAGAGCTTCATG-1	OPC
933000320046077	1256	900	none	0.875796178343949	2	12	CCATAAGAGGTAAACT-1	Astrocytes
933000320046077	2752	1870	none	0.218023255813953	2	7	CCATAAGCAAGCAATA-1	InhNeuron
933000320046077	5509	2900	none	0.943909965510982	2	2	CCATAAGCAGGGAATC-1	InhNeuron
933000320046077	1359	918	none	1.61883738042678	2	1	CCATAAGGTACCAGAG-1	Oligodendrocytes
933000320046077	1910	1172	none	2.56544502617801	2	24	CCATAAGGTCCCTGAG-1	Oligodendrocytes
933000320046077	1958	1112	none	2.70684371807967	2	5	CCATAAGGTGAACTAA-1	Oligodendrocytes
933000320046077	9223	3684	none	0.748129675810474	2	11	CCATAAGGTTGAGTCT-1	ExNeuron
933000320046077	6803	3432	none	1.38174334852271	2	13	CCATAAGGTTGTCCCT-1	InhNeuron
933000320046077	6383	3380	none	3.35265549114836	2	34	CCATAAGGTTTACACG-1	InhNeuron
933000320046077	6394	3212	none	4.41038473568971	2	6	CCATAAGTCGGTAGAG-1	ExNeuron
933000320046077	4076	2452	none	1.84003925417076	2	13	CCATAAGTCGTCGCTT-1	InhNeuron
933000320046077	9208	3752	none	0.673327541268462	2	18	CCATCACAGCTACTGT-1	ExNeuron
933000320046077	4568	2361	none	1.59807355516637	2	15	CCATCACAGCTCCACG-1	InhNeuron
933000320046077	1714	1166	none	4.4340723453909	2	19	CCATCACCAAAGGGCT-1	InhNeuron
933000320046077	5652	2956	none	4.24628450106157	2	18	CCATCACCAAGTCCCG-1	ExNeuron
933000320046077	4243	2519	none	1.64977610181475	2	13	CCATCACCACCTGTCT-1	InhNeuron
933000320046077	12436	4414	none	1.21421678996462	2	11	CCATCACGTAAGACCG-1	ExNeuron
933000320046077	8213	3549	none	1.92377937416291	2	19	CCATCACGTAGGGAGG-1	InhNeuron
933000320046077	16462	4888	none	0.340177378204349	2	11	CCATCACGTCCCGGTA-1	ExNeuron
933000320046077	7274	3290	none	0.563651361011823	2	2	CCATCACGTCTTTCAT-1	InhNeuron
933000320046077	1882	1086	none	2.76301806588735	2	1	CCATCACGTGGCAGAT-1	Oligodendrocytes
933000320046077	4518	2513	none	0.30987162461266	2	28	CCATCACTCCCTGTTG-1	Sst+
933000320046077	14488	4630	none	1.42186637217007	2	6	CCATCACTCGCCTCTA-1	ExNeuron
933000320046077	2765	1825	none	0.904159132007233	2	2	CCATCACTCTAAGAAG-1	InhNeuron
933000320046077	6719	3063	none	0.34231284417324	2	15	CCCAACTAGCACTCCG-1	InhNeuron
933000320046077	2666	1525	none	2.47561890472618	2	9	CCCAACTGTCCTATAG-1	Oligodendrocytes
933000320046077	9457	4037	none	2.82330548799831	2	39	CCCAACTGTGATTGGG-1	InhNeuron
933000320046077	6697	3430	none	1.20949678960729	2	17	CCCAACTGTTCCTAGA-1	Nos1+
933000320046077	7583	3549	none	3.08584992746934	2	32	CCCAACTTCAGAATAG-1	Astrocytes
933000320046077	5545	2819	none	1.00991884580703	2	19	CCCAACTTCATTGCGA-1	InhNeuron
933000320046077	1570	927	none	0.636942675159236	2	5	CCCAACTTCGTCCTTG-1	Oligodendrocytes
933000320046077	1382	909	none	0.578871201157742	2	5	CCCATTGAGAATCGTA-1	Oligodendrocytes
933000320046077	4684	2598	none	1.4730999146029	2	25	CCCATTGAGACATACA-1	Chat+
933000320046077	1867	1300	none	1.01767541510445	2	3	CCCATTGCAAGTGGAC-1	OPC
933000320046077	1300	987	none	1.30769230769231	2	3	CCCATTGCACAAACGG-1	OPC
933000320046077	523	438	none	0.764818355640535	2	4	CCCATTGCAGCTGAAG-1	Microglia
933000320046077	3116	1910	none	3.11296534017972	2	15	CCCATTGCATAGCACT-1	InhNeuron
933000320046077	12230	4271	none	0.850367947669665	2	11	CCCATTGCATCCGAGC-1	ExNeuron
933000320046077	2093	1454	none	1.14667940754897	2	23	CCCATTGGTCCGGCAT-1	Sst+
933000320046077	725	595	none	0.827586206896552	2	4	CCCATTGGTCTTCTAT-1	Microglia
933000320046077	3698	2136	none	1.91995673336939	2	21	CCCATTGGTGTCTCCT-1	InhNeuron
933000320046077	1568	942	none	2.29591836734694	2	24	CCCGAAGAGGTGGCTA-1	Oligodendrocytes
933000320046077	5621	2973	none	0.942892723714642	2	29	CCCGAAGCATCAGCAT-1	ExNeuron
933000320046077	12049	4660	none	1.70138600713752	2	14	CCCGAAGGTACGATCT-1	ExNeuron
933000320046077	2226	1490	none	0.224618149146451	2	2	CCCGAAGTCGAACCAT-1	InhNeuron
933000320046077	818	586	none	3.54523227383863	2	1	CCCGGAAAGAAATTCG-1	Oligodendrocytes
933000320046077	8696	3796	none	1.74793008279669	2	3	CCCGGAAAGTCGCCCA-1	OPC
933000320046077	1329	886	none	3.16027088036117	2	9	CCCGGAAAGTGAGCCA-1	Oligodendrocytes
933000320046077	8776	3714	none	1.37876025524157	2	6	CCCGGAACAAATGAAC-1	ExNeuron
933000320046077	4195	2409	none	2.28843861740167	2	2	CCCGGAACACTAACCA-1	InhNeuron
933000320046077	2193	1148	none	0.410396716826265	2	24	CCCGGAAGTCGTTTCC-1	Oligodendrocytes
933000320046077	2430	1610	none	3.29218106995885	2	35	CCCGGAAGTGAGAGGG-1	Sst+
933000320046077	6608	3214	none	4.17675544794189	2	21	CCCGGAAGTTCACGAT-1	InhNeuron
933000320046077	3349	2074	none	0.656912511197372	2	15	CCCGGAATCCGCGATG-1	InhNeuron
933000320046077	1276	871	none	0.783699059561128	2	1	CCCGGAATCGGTAGAG-1	Oligodendrocytes
933000320046077	3156	1878	none	0.950570342205323	2	2	CCCGGAATCTCAATCT-1	InhNeuron
933000320046077	5844	3127	none	3.16563997262149	2	17	CCCTAACAGCGACAGT-1	Nos1+
933000320046077	5404	2779	none	3.36787564766839	2	19	CCCTAACAGGTGCCAA-1	InhNeuron
933000320046077	815	627	none	0	2	12	CCCTAACCAATAAGGT-1	Astrocytes
933000320046077	1497	1007	none	0.801603206412826	2	1	CCCTAACCAGAACCGA-1	Oligodendrocytes
933000320046077	5874	3154	none	1.85563500170242	2	10	CCCTAACGTAGTATAG-1	InhNeuron
933000320046077	4422	2530	none	3.32428765264586	2	20	CCCTAACGTATCAAGA-1	Sst+
933000320046077	5139	2852	none	1.55672309787896	2	22	CCCTAACGTCAATGGG-1	Cck+/Vip+
933000320046077	594	465	none	2.69360269360269	2	4	CCCTAACGTGACACAG-1	Microglia
933000320046077	847	624	none	0.708382526564345	2	5	CCCTAACGTTTCTATC-1	Oligodendrocytes
933000320046077	13774	4825	none	0.675185131406999	2	20	CCCTCAAAGAGCTGCA-1	Sst+
933000320046077	2724	1704	none	1.10132158590308	2	30	CCCTCAAAGCACCTGC-1	Oligodendrocytes
933000320046077	7407	3274	none	4.54975023626299	2	19	CCCTCAAAGTCGGCCT-1	InhNeuron
933000320046077	1404	965	none	0.213675213675214	2	0	CCCTCAAAGTTAACGA-1	Astrocytes
933000320046077	4551	2703	none	0.1098659635245	2	7	CCCTCAACAAATGAGT-1	InhNeuron
933000320046077	841	543	none	3.68608799048751	2	5	CCCTCAACAAGTCGTT-1	Oligodendrocytes
933000320046077	624	496	none	0.480769230769231	2	5	CCCTCAACACGTCGGT-1	Oligodendrocytes
933000320046077	2004	1156	none	1.09780439121757	2	9	CCCTCAATCCGCCTAT-1	Oligodendrocytes
933000320046077	6567	2820	none	0.137048880767474	2	6	CCCTCTCCAAGCGCTC-1	ExNeuron
933000320046077	8606	3343	none	0.673948408087381	2	10	CCCTCTCCACAACATC-1	InhNeuron
933000320046077	657	555	none	1.06544901065449	2	4	CCCTCTCCACGAGGAT-1	Microglia
933000320046077	10615	3848	none	1.01742816768723	2	16	CCCTCTCCAGTCACGC-1	InhNeuron
933000320046077	10591	4194	none	2.18109715796431	2	21	CCCTCTCGTCCCGTGA-1	InhNeuron
933000320046077	3953	2437	none	1.56842904123451	2	7	CCCTCTCGTCGGTAAG-1	InhNeuron
933000320046077	1999	1431	none	1.40070035017509	2	7	CCCTCTCGTGTCATTG-1	InhNeuron
933000320046077	8073	3394	none	0.148643626904496	2	31	CCCTCTCGTTATTCCT-1	Reln+
933000320046077	9297	3785	none	1.03259115843821	2	6	CCCTCTCGTTCCATTT-1	ExNeuron
933000320046077	9349	3837	none	1.25147074553428	2	15	CCCTCTCTCGAAACAA-1	InhNeuron
933000320046077	14301	4211	none	0.342633382280959	2	10	CCCTCTCTCTACCCAC-1	InhNeuron
933000320046077	1252	915	none	0.0798722044728434	2	0	CCCTCTCTCTGGACTA-1	Astrocytes
933000320046077	3256	1941	none	0.122850122850123	2	26	CCCTGATAGTCGCGAA-1	Cck+/Vip+
933000320046077	1634	1014	none	0.734394124847001	2	5	CCCTGATAGTGACCTT-1	Oligodendrocytes
933000320046077	4690	2611	none	1.21535181236674	2	18	CCCTGATCAAGGACAC-1	ExNeuron
933000320046077	1905	1017	none	0.41994750656168	2	5	CCCTGATCAATACGAA-1	Oligodendrocytes
933000320046077	1805	1075	none	3.26869806094183	2	1	CCCTGATCACACAGCC-1	Oligodendrocytes
933000320046077	1080	769	none	0.648148148148148	2	0	CCCTGATGTAGGAAAG-1	Astrocytes
933000320046077	2399	1463	none	2.50104210087536	2	1	CCCTGATGTCCTCCTA-1	Oligodendrocytes
933000320046077	1807	1209	none	0.110680686220255	2	30	CCCTGATGTCCTGTCT-1	Oligodendrocytes
933000320046077	3884	2389	none	0.463439752832132	2	13	CCCTGATTCCGTATAG-1	InhNeuron
933000320046077	7839	3491	none	0.574052812858783	2	18	CCCTGATTCGCCACTT-1	ExNeuron
933000320046077	2901	1979	none	1.93036883833161	2	21	CCCTGATTCTTCCCGA-1	InhNeuron
933000320046077	1725	1250	none	1.91304347826087	2	21	CCCTTAGCAAGGTTGG-1	InhNeuron
933000320046077	1638	1008	none	3.96825396825397	2	1	CCCTTAGCATCAACCA-1	Oligodendrocytes
933000320046077	11247	3604	none	1.12029874633236	2	6	CCCTTAGGTAGTCTTG-1	ExNeuron
933000320046077	2947	1783	none	0.610790634543604	2	0	CCCTTAGGTCTACTGA-1	Astrocytes
933000320046077	1747	1023	none	1.43102461362335	2	1	CCCTTAGGTTCCAGGC-1	Oligodendrocytes
933000320046077	1525	1014	none	0.327868852459016	2	0	CCCTTAGTCATCGACA-1	Astrocytes
933000320046077	3408	2157	none	0.762910798122066	2	22	CCGAACGAGTGTACCT-1	Cck+/Vip+
933000320046077	7762	3699	none	1.32697758309714	2	20	CCGAACGCAACGTATC-1	Sst+
933000320046077	1027	663	none	1.55793573515093	2	5	CCGAACGCAGCGGATA-1	Oligodendrocytes
933000320046077	3678	2119	none	3.4257748776509	2	6	CCGAACGGTACGTTCA-1	ExNeuron
933000320046077	6347	2951	none	0.772018276351032	2	14	CCGATCTAGAGTGTGC-1	ExNeuron
933000320046077	5921	2920	none	0.912008106738727	2	14	CCGATCTAGGGCCCTT-1	ExNeuron
933000320046077	6600	3343	none	2.15151515151515	2	13	CCGATCTCAGGTATGG-1	InhNeuron
933000320046077	2349	1625	none	0.638569604086845	2	2	CCGATCTTCCGTGGTG-1	InhNeuron
933000320046077	3342	2179	none	3.74027528426092	2	13	CCGATCTTCGACCAAT-1	InhNeuron
933000320046077	5825	3000	none	0.343347639484979	2	20	CCGATGGAGTCAAGCG-1	Sst+
933000320046077	8447	3984	none	1.31407600331479	2	2	CCGATGGAGTGCGTCC-1	InhNeuron
933000320046077	2634	1739	none	5.125284738041	2	15	CCGATGGAGTTCGGTT-1	InhNeuron
933000320046077	629	494	none	0.158982511923688	2	4	CCGATGGCACATGTTG-1	Microglia
933000320046077	1968	1120	none	0.914634146341463	2	1	CCGCAAGAGATGGCGT-1	Oligodendrocytes
933000320046077	8315	3590	none	0.926037282020445	2	29	CCGCAAGAGCTGAAAT-1	ExNeuron
933000320046077	9155	3837	none	0.163844893500819	2	32	CCGCAAGAGGCCATAG-1	Astrocytes
933000320046077	723	607	none	0.276625172890733	2	4	CCGCAAGAGGTAAAGG-1	Microglia
933000320046077	7357	3480	none	2.17479951067011	2	13	CCGCAAGCAACATCGT-1	InhNeuron
933000320046077	4954	2510	none	0.181671376665321	2	14	CCGCAAGGTCATGCAT-1	ExNeuron
933000320046077	2860	1701	none	0.13986013986014	2	8	CCGCAAGTCCACCTCA-1	InhNeuron
933000320046077	4511	2706	none	0.532032808689869	2	13	CCGCAAGTCGTCCTTG-1	InhNeuron
933000320046077	3343	2033	none	0.149566257852229	2	2	CCGCAAGTCTCGAGTA-1	InhNeuron
933000320046077	8155	3623	none	0.0490496627835684	2	11	CCGGACAAGAGCCGAT-1	ExNeuron
933000320046077	2361	1612	none	1.2282930961457	2	2	CCGGACACATAGGTAA-1	InhNeuron
933000320046077	1940	1226	none	0.56701030927835	2	1	CCGGACACATCCCGTT-1	Oligodendrocytes
933000320046077	3328	1319	none	0.180288461538462	2	24	CCGGACACATGCCGAC-1	Oligodendrocytes
933000320046077	1939	1250	none	0.979886539453326	2	1	CCGGACAGTAACATGA-1	Oligodendrocytes
933000320046077	8562	3720	none	2.05559448726933	2	40	CCGGACAGTAAGCGGT-1	InhNeuron
933000320046077	2636	1658	none	5.57663125948407	2	8	CCGGACAGTCGGTGAA-1	InhNeuron
933000320046077	1972	1111	none	1.72413793103448	2	1	CCGGACATCTGTTGGA-1	Oligodendrocytes
933000320046077	1658	941	none	1.32689987937274	2	1	CCGGGTAAGACGGATC-1	Oligodendrocytes
933000320046077	3814	2054	none	0.10487676979549	2	8	CCGGGTAAGAGATTCA-1	InhNeuron
933000320046077	1723	1220	none	0.638421358096344	2	3	CCGGGTAAGCGACAGT-1	OPC
933000320046077	5465	2702	none	1.0064043915828	2	10	CCGGGTACACACAGCC-1	InhNeuron
933000320046077	4737	2504	none	0.168883259446907	2	16	CCGGGTACATGCGGTC-1	InhNeuron
933000320046077	821	534	none	2.43605359317905	2	5	CCGGGTACATTACGGT-1	Oligodendrocytes
933000320046077	2698	1708	none	0.185322461082283	2	14	CCGGGTAGTACCGTCG-1	ExNeuron
933000320046077	3404	2070	none	3.37837837837838	2	32	CCGGGTAGTCGCAGTC-1	Astrocytes
933000320046077	1083	801	none	0.369344413665743	2	4	CCGGGTAGTGGTCCCA-1	Microglia
933000320046077	5631	2845	none	0.461729710530989	2	23	CCGGGTATCCAAGCTA-1	Sst+
933000320046077	4775	2528	none	2.47120418848168	2	10	CCGGTAGAGAAACCAT-1	InhNeuron
933000320046077	10873	4322	none	2.03255771176308	2	16	CCGGTAGAGATGAAGG-1	InhNeuron
933000320046077	1111	834	none	0.36003600360036	2	4	CCGGTAGAGTCTAGAA-1	Microglia
933000320046077	7021	3351	none	0.598205383848455	2	11	CCGGTAGAGTTGAATG-1	ExNeuron
933000320046077	801	514	none	4.24469413233458	2	1	CCGGTAGCATGGGCAA-1	Oligodendrocytes
933000320046077	6419	3150	none	0.358311263436672	2	2	CCGGTAGGTATACCCA-1	InhNeuron
933000320046077	3852	2226	none	0.441329179646937	2	8	CCGGTAGGTCGTTTCC-1	InhNeuron
933000320046077	5339	2899	none	0.82412436785915	2	13	CCGGTAGGTGCAGTGA-1	InhNeuron
933000320046077	1079	733	none	0.46339202965709	2	1	CCGGTAGTCGCTCCTA-1	Oligodendrocytes
933000320046077	3843	2270	none	2.94041113713245	2	31	CCGGTGAAGCAAGTGC-1	Reln+
933000320046077	1963	1080	none	1.22261844116149	2	9	CCGGTGACACAAGCAG-1	Oligodendrocytes
933000320046077	4842	2869	none	0.578273440726972	2	17	CCGGTGACAGGCATGA-1	Nos1+
933000320046077	5502	2903	none	0.636132315521628	2	8	CCGGTGAGTAGCGAGT-1	InhNeuron
933000320046077	1868	1171	none	2.67665952890792	2	12	CCGGTGAGTCGATTAC-1	Astrocytes
933000320046077	2891	1798	none	0.380491179522657	2	28	CCGGTGAGTCTCTCTG-1	Sst+
933000320046077	3953	1874	none	2.83329117126233	2	24	CCGGTGAGTGACTAAA-1	Oligodendrocytes
933000320046077	1278	840	none	1.72143974960876	2	5	CCGGTGAGTGTATTCG-1	Oligodendrocytes
933000320046077	2166	1215	none	3.55493998153278	2	9	CCGGTGAGTTTCGTGA-1	Oligodendrocytes
933000320046077	1502	926	none	2.66311584553928	2	9	CCGGTGATCACCTACC-1	Oligodendrocytes
933000320046077	1912	1233	none	0.0523012552301255	2	0	CCGGTGATCATTCCTA-1	Astrocytes
933000320046077	5185	2718	none	0.135004821600771	2	11	CCGGTGATCGTACACA-1	ExNeuron
933000320046077	3601	2060	none	0.36101083032491	2	15	CCGGTGATCTGGAAGG-1	InhNeuron
933000320046077	2437	1430	none	3.24169060320066	2	9	CCGTAGGAGGTAAGTT-1	Oligodendrocytes
933000320046077	2043	1443	none	3.32843857072932	2	10	CCGTAGGCACGTCGGT-1	InhNeuron
933000320046077	2391	1498	none	0.0418235048097031	2	0	CCGTAGGGTAGCTAAA-1	Astrocytes
933000320046077	1420	868	none	0.845070422535211	2	5	CCGTAGGGTAGGTAGC-1	Oligodendrocytes
933000320046077	2803	1748	none	0.856225472707813	2	15	CCGTAGGGTCGAAGCA-1	InhNeuron
933000320046077	1012	697	none	0.592885375494071	2	5	CCGTAGGGTTTAGACC-1	Oligodendrocytes
933000320046077	1398	972	none	0.357653791130186	2	0	CCGTAGGTCGCTACGG-1	Astrocytes
933000320046077	1890	1257	none	1.26984126984127	2	12	CCGTGAGAGCTCCACG-1	Astrocytes
933000320046077	1006	641	none	0.695825049701789	2	5	CCGTGAGCAATAGTCC-1	Oligodendrocytes
933000320046077	2818	1824	none	0.745209368346345	2	8	CCGTGAGGTAAGCTCT-1	InhNeuron
933000320046077	5230	2613	none	0.286806883365201	2	10	CCGTGAGGTGCTATTG-1	InhNeuron
933000320046077	4508	2402	none	0.93167701863354	2	14	CCGTGAGTCGTGCGAC-1	ExNeuron
933000320046077	5431	2753	none	0.147302522555699	2	16	CCGTGAGTCTGTAAGC-1	InhNeuron
933000320046077	3777	2180	none	1.48265819433413	2	16	CCGTGAGTCTTCACAT-1	InhNeuron
933000320046077	1419	1012	none	0.563777307963354	2	0	CCGTTCAAGGATGTTA-1	Astrocytes
933000320046077	1048	791	none	0.572519083969466	2	4	CCGTTCAAGGCAGTCA-1	Microglia
933000320046077	2274	1468	none	0.659630606860158	2	0	CCGTTCAAGTATGGAT-1	Astrocytes
933000320046077	2774	1578	none	1.18961788031723	2	1	CCGTTCACATGGCCCA-1	Oligodendrocytes
933000320046077	934	622	none	3.10492505353319	2	1	CCGTTCAGTGTATTCG-1	Oligodendrocytes
933000320046077	6864	3172	none	0.16025641025641	2	18	CCGTTCATCCTCACTG-1	ExNeuron
933000320046077	976	752	none	3.07377049180328	2	4	CCGTTCATCTACACTT-1	Microglia
933000320046077	11599	4191	none	0.853521855332356	2	16	CCTAACCAGAACTGAT-1	InhNeuron
933000320046077	2440	1429	none	0.901639344262295	2	9	CCTAACCAGTTGCATC-1	Oligodendrocytes
933000320046077	1949	1198	none	0.359158542842483	2	9	CCTAACCCAAACGGCA-1	Oligodendrocytes
933000320046077	907	544	none	0.330760749724366	2	5	CCTAACCCAGGCGTTC-1	Oligodendrocytes
933000320046077	1671	934	none	1.55595451825254	2	1	CCTAACCCAGTCGCTG-1	Oligodendrocytes
933000320046077	1038	733	none	1.73410404624277	2	1	CCTAACCGTTACTCAG-1	Oligodendrocytes
933000320046077	1079	756	none	1.94624652455978	2	5	CCTAACCGTTTGTGGT-1	Oligodendrocytes
933000320046077	6020	3058	none	1.84385382059801	2	6	CCTAACCTCCCTATTA-1	ExNeuron
933000320046077	11475	4118	none	1.56862745098039	2	29	CCTAACCTCCTATTTG-1	ExNeuron
933000320046077	1229	858	none	1.95280716029292	2	1	CCTAAGAAGGTAGATT-1	Oligodendrocytes
933000320046077	4300	2359	none	1.2093023255814	2	19	CCTAAGAAGTAGTGCG-1	InhNeuron
933000320046077	9580	4109	none	1.31524008350731	2	18	CCTAAGACAAACCATC-1	ExNeuron
933000320046077	7911	3305	none	2.40171912526861	2	11	CCTAAGACAATATCCG-1	ExNeuron
933000320046077	1313	797	none	1.67555217060168	2	9	CCTAAGACAGTCAGCC-1	Oligodendrocytes
933000320046077	6847	3211	none	0.0876296188111582	2	14	CCTAAGACATACCGTA-1	ExNeuron
933000320046077	6093	3059	none	1.11603479402593	2	2	CCTAAGATCCGATAGT-1	InhNeuron
933000320046077	4551	2557	none	2.636783124588	2	2	CCTAAGATCTATACGG-1	InhNeuron
933000320046077	1191	771	none	1.17548278757347	2	1	CCTACGTCAGAGAATT-1	Oligodendrocytes
933000320046077	3907	2348	none	1.27975428717686	2	17	CCTACGTCAGCGTTGC-1	Nos1+
933000320046077	1524	864	none	1.96850393700787	2	1	CCTACGTGTTAATCGC-1	Oligodendrocytes
933000320046077	17189	5262	none	2.66449473500494	2	29	CCTACGTGTTACACAC-1	ExNeuron
933000320046077	2739	1639	none	0.803212851405622	2	30	CCTACGTGTTCGGTAT-1	Oligodendrocytes
933000320046077	6506	3172	none	0.676298801106671	2	18	CCTACGTGTTTACGTG-1	ExNeuron
933000320046077	846	647	none	4.72813238770686	2	36	CCTACGTTCGCTTGCT-1	ExNeuron
933000320046077	5042	2216	none	0.138833796112654	2	29	CCTATCGGTAAGCAAT-1	ExNeuron
933000320046077	1821	973	none	2.03185063152114	2	24	CCTATCGTCTGCCTCA-1	Oligodendrocytes
933000320046077	12866	4393	none	0.582931758122182	2	20	CCTATCGTCTTACACT-1	Sst+
933000320046077	5797	3092	none	1.84578230119027	2	47	CCTCAACCAAATCAGA-1	OPC
933000320046077	5283	2904	none	1.85500662502366	2	22	CCTCAACCAGCGAACA-1	Cck+/Vip+
933000320046077	1635	963	none	5.13761467889908	2	1	CCTCAACGTCGAGTTT-1	Oligodendrocytes
933000320046077	6872	3052	none	0.160069848661234	2	14	CCTCAACGTGGTTTAC-1	ExNeuron
933000320046077	1066	757	none	0.0938086303939962	2	5	CCTCAACGTTCTCTAT-1	Oligodendrocytes
933000320046077	14253	4747	none	0.624429944573072	2	6	CCTCAACGTTTGTTGG-1	ExNeuron
933000320046077	16317	5019	none	0.251271679843108	2	11	CCTCAACTCATCCCGT-1	ExNeuron
933000320046077	4934	2473	none	0.16214025131739	2	8	CCTCAACTCCTCTAAT-1	InhNeuron
933000320046077	8991	3866	none	1.42364586809031	2	11	CCTCACAAGTGGACTG-1	ExNeuron
933000320046077	971	735	none	0.102986611740474	2	4	CCTCACACAGTATACC-1	Microglia
933000320046077	6049	3081	none	2.06645726566375	2	27	CCTCACACAGTTTCAG-1	InhNeuron
933000320046077	1094	684	none	1.64533820840951	2	9	CCTCACAGTCTTCGAA-1	Oligodendrocytes
933000320046077	1905	1320	none	0.10498687664042	2	2	CCTCACAGTTGTCAGT-1	InhNeuron
933000320046077	4829	2444	none	0.0621246634914061	2	8	CCTCACATCTCAATCT-1	InhNeuron
933000320046077	2353	1333	none	0.212494687632809	2	12	CCTCAGTAGATAACAC-1	Astrocytes
933000320046077	2593	1801	none	0.925568839182414	2	13	CCTCAGTAGATCCGAG-1	InhNeuron
933000320046077	13764	4466	none	1.19877942458588	2	16	CCTCAGTCAACTGATC-1	InhNeuron
933000320046077	5281	2880	none	1.32550653285363	2	7	CCTCAGTCAAGAGAGA-1	InhNeuron
933000320046077	4230	2323	none	1.15839243498818	2	3	CCTCAGTCAAGCCTGC-1	OPC
933000320046077	5637	2855	none	2.57229022529714	2	16	CCTCAGTCAGCAAGAC-1	InhNeuron
933000320046077	1000	721	none	0.2	2	4	CCTCAGTGTAGCTCGC-1	Microglia
933000320046077	785	616	none	0.127388535031847	2	4	CCTCAGTGTCAGCTTA-1	Microglia
933000320046077	4908	2688	none	1.28361858190709	2	2	CCTCAGTGTCGCATTA-1	InhNeuron
933000320046077	1314	894	none	4.5662100456621	2	1	CCTCAGTTCAGTGATC-1	Oligodendrocytes
933000320046077	1774	1019	none	0.56369785794814	2	9	CCTCAGTTCGATGCAT-1	Oligodendrocytes
933000320046077	4708	2487	none	0.424808836023789	2	2	CCTCATGAGCCAAGCA-1	InhNeuron
933000320046077	1101	845	none	0.454132606721163	2	4	CCTCATGAGCCTTGAT-1	Microglia
933000320046077	5550	2558	none	0.036036036036036	2	10	CCTCATGCATATGGCT-1	InhNeuron
933000320046077	1399	1014	none	1.78699070764832	2	3	CCTCATGTCCTTCTGG-1	OPC
933000320046077	9243	3849	none	1.24418478848859	2	11	CCTCATGTCGGATTAC-1	ExNeuron
933000320046077	7052	3514	none	4.08394781622235	2	13	CCTCATGTCTAGACAC-1	InhNeuron
933000320046077	2341	1203	none	0.341734301580521	2	1	CCTCATGTCTCACGAA-1	Oligodendrocytes
933000320046077	3545	2249	none	2.9901269393512	2	7	CCTCCAAAGAGTTCGG-1	InhNeuron
933000320046077	2426	1533	none	0.989282769991756	2	0	CCTCCAAAGCAATTCC-1	Astrocytes
933000320046077	2777	1725	none	0.360100828231905	2	3	CCTCCAACAACGAGGT-1	OPC
933000320046077	10214	4014	none	0.0783238691991384	2	25	CCTCCAACAGGTTCAT-1	Chat+
933000320046077	8180	3591	none	1.17359413202934	2	6	CCTCCAACAGTAGATA-1	ExNeuron
933000320046077	6351	3174	none	1.90521177767281	2	20	CCTCCAAGTACAAGTA-1	Sst+
933000320046077	3498	2235	none	3.57347055460263	2	25	CCTCCAAGTCAGTCTA-1	Chat+
933000320046077	3204	1943	none	0.405742821473159	2	3	CCTCCAATCAGTGCGC-1	OPC
933000320046077	9945	4159	none	2.38310708898944	2	14	CCTCCAATCATGAGAA-1	ExNeuron
933000320046077	3341	2040	none	0.74827895839569	2	26	CCTCCAATCCGTGCGA-1	Cck+/Vip+
933000320046077	6327	3118	none	0.316105579263474	2	7	CCTCCAATCGAATGCT-1	InhNeuron
933000320046077	6411	3083	none	1.27905163001092	2	10	CCTCCAATCTGTCGTC-1	InhNeuron
933000320046077	2164	1414	none	0.462107208872458	2	0	CCTCCTCAGACGACTG-1	Astrocytes
933000320046077	5804	2831	none	2.58442453480358	2	16	CCTCCTCAGCGACATG-1	InhNeuron
933000320046077	2247	1415	none	0.133511348464619	2	0	CCTCCTCCACACACGC-1	Astrocytes
933000320046077	6368	3201	none	2.22989949748744	2	22	CCTCCTCGTACGCTAT-1	Cck+/Vip+
933000320046077	1962	1258	none	0.0509683995922528	2	3	CCTCCTCGTCTAATCG-1	OPC
933000320046077	1091	689	none	2.01649862511457	2	5	CCTCCTCTCAAGCTTG-1	Oligodendrocytes
933000320046077	1936	1235	none	0.0516528925619835	2	0	CCTCCTCTCATACGAC-1	Astrocytes
933000320046077	12207	4308	none	0.491521258294421	2	16	CCTCCTCTCTCGCCTA-1	InhNeuron
933000320046077	3940	2244	none	0.964467005076142	2	13	CCTCTAGAGACAACTA-1	InhNeuron
933000320046077	8935	3887	none	2.03693340794628	2	19	CCTCTAGAGAGCAGAA-1	InhNeuron
933000320046077	8054	3762	none	1.34094859697045	2	15	CCTCTAGAGAGGTGCT-1	InhNeuron
933000320046077	1423	823	none	1.54602951510892	2	1	CCTCTAGAGGTTAAAC-1	Oligodendrocytes
933000320046077	896	590	none	1.22767857142857	2	5	CCTCTAGCAATCAAGA-1	Oligodendrocytes
933000320046077	7375	3119	none	0.271186440677966	2	15	CCTCTAGCACACAGCC-1	InhNeuron
933000320046077	1775	1135	none	1.29577464788732	2	5	CCTCTAGCAGTAGAAT-1	Oligodendrocytes
933000320046077	1776	1123	none	2.02702702702703	2	1	CCTCTAGCATCGCTCT-1	Oligodendrocytes
933000320046077	1946	1275	none	0.565262076053443	2	0	CCTCTAGGTCCCTAAA-1	Astrocytes
933000320046077	8257	3571	none	0.435993702313189	2	6	CCTCTAGTCCTGTTAT-1	ExNeuron
933000320046077	6895	3349	none	2.3060188542422	2	27	CCTCTAGTCTTCTCAA-1	InhNeuron
933000320046077	5653	3049	none	3.80329028834247	2	23	CCTCTCCAGCCTCATA-1	Sst+
933000320046077	5346	2929	none	1.12233445566779	2	34	CCTCTCCAGTGAGGCT-1	InhNeuron
933000320046077	4882	2452	none	1.02417042195821	2	28	CCTCTCCAGTGGCCTC-1	Sst+
933000320046077	4067	2254	none	0.688468158347676	2	10	CCTCTCCCATGTGCCG-1	InhNeuron
933000320046077	2687	1704	none	2.9400818756978	2	15	CCTCTCCGTGTTGACT-1	InhNeuron
933000320046077	7704	3388	none	0.661993769470405	2	16	CCTCTCCTCAACGTGT-1	InhNeuron
933000320046077	5852	3047	none	0.205058099794942	2	13	CCTGCATAGGTAGCCA-1	InhNeuron
933000320046077	5152	2600	none	0.252329192546584	2	10	CCTGCATCACAGAAGC-1	InhNeuron
933000320046077	5822	2887	none	1.09927859841979	2	10	CCTGCATCAGTCGAGA-1	InhNeuron
933000320046077	1976	1174	none	0.708502024291498	2	5	CCTGCATCATGTTCGA-1	Oligodendrocytes
933000320046077	9919	3872	none	0.241959874987398	2	14	CCTGCATCATTAGGCT-1	ExNeuron
933000320046077	7468	3216	none	0.870380289234065	2	14	CCTGCATGTGTTAACC-1	ExNeuron
933000320046077	12821	4537	none	0.764370953903752	2	14	CCTGCATTCACGTCCT-1	ExNeuron
933000320046077	733	517	none	2.72851296043656	2	5	CCTGCATTCCTTCGAC-1	Oligodendrocytes
933000320046077	4248	2416	none	0.77683615819209	2	2	CCTGTTGAGGCGATAC-1	InhNeuron
933000320046077	1426	947	none	0.0701262272089762	2	12	CCTGTTGCACAAAGCG-1	Astrocytes
933000320046077	1752	1147	none	0.684931506849315	2	0	CCTGTTGCACACACGC-1	Astrocytes
933000320046077	2689	1515	none	0.483451097062105	2	12	CCTGTTGCACGCCACA-1	Astrocytes
933000320046077	3991	2424	none	1.80405913304936	2	21	CCTGTTGGTACTGAGG-1	InhNeuron
933000320046077	7109	3131	none	0.19693346462231	2	14	CCTGTTGGTCGCCTAG-1	ExNeuron
933000320046077	1814	1089	none	0.165380374862183	2	24	CCTGTTGGTGCACATT-1	Oligodendrocytes
933000320046077	19868	5132	none	0.050332192470304	2	11	CCTGTTGTCTTCTGGC-1	ExNeuron
933000320046077	7697	3126	none	1.14330258542289	2	14	CCTTCAGAGTGATAGT-1	ExNeuron
933000320046077	2241	1478	none	1.16019634091923	2	3	CCTTCAGCATAGAGGC-1	OPC
933000320046077	2751	1806	none	0.799709196655761	2	7	CCTTCAGGTAGCTTGT-1	InhNeuron
933000320046077	1004	732	none	1.89243027888446	2	4	CCTTCAGGTCGGAAAC-1	Microglia
933000320046077	5712	3047	none	3.37885154061625	2	23	CCTTCAGGTCTTTCAT-1	Sst+
933000320046077	7235	3196	none	1.09191430545957	2	11	CCTTCAGTCGATACAC-1	ExNeuron
933000320046077	4812	2671	none	1.35078969243558	2	22	CCTTCAGTCTCTGCTG-1	Cck+/Vip+
933000320046077	890	536	none	3.48314606741573	2	5	CCTTCAGTCTTGGTCC-1	Oligodendrocytes
933000320046077	10399	4212	none	1.10587556495817	2	14	CCTTGTGAGATAGTGT-1	ExNeuron
933000320046077	1897	1087	none	1.1070110701107	2	1	CCTTGTGAGCAATTAG-1	Oligodendrocytes
933000320046077	5383	2840	none	0.538733048485974	2	25	CCTTGTGCAACACAGG-1	Chat+
933000320046077	13287	4704	none	1.18160608113193	2	2	CCTTGTGCAGCCCACA-1	InhNeuron
933000320046077	12496	4347	none	0.824263764404609	2	22	CCTTGTGCAGCCTATA-1	Cck+/Vip+
933000320046077	677	573	none	0.295420974889217	2	4	CCTTGTGCAGCGAACA-1	Microglia
933000320046077	1190	778	none	2.01680672268908	2	5	CCTTGTGTCGAGTGAG-1	Oligodendrocytes
933000320046077	3932	2196	none	1.39877924720244	2	31	CCTTGTGTCGTCGCTT-1	Reln+
933000320046077	809	649	none	3.0902348578492	2	3	CCTTGTGTCGTGTGGC-1	OPC
933000320046077	3362	2042	none	4.66983938132064	2	8	CCTTGTGTCTGGGCAC-1	InhNeuron
933000320046077	5108	2784	none	0.293657008613939	2	13	CCTTTGGCACTAGGTT-1	InhNeuron
933000320046077	1435	925	none	0.48780487804878	2	1	CCTTTGGCATGTGGTT-1	Oligodendrocytes
933000320046077	4007	2265	none	0.499126528574994	2	15	CCTTTGGGTTTCGTGA-1	InhNeuron
933000320046077	1547	867	none	1.22818358112476	2	1	CCTTTGGTCATGAAAG-1	Oligodendrocytes
933000320046077	3997	2424	none	3.80285213910433	2	17	CCTTTGGTCATTTCGT-1	Nos1+
933000320046077	11427	4317	none	0.840115515883434	2	10	CCTTTGGTCGAACCTA-1	InhNeuron
933000320046077	13833	4703	none	0.216872695727608	2	11	CCTTTGGTCTCTCGAC-1	ExNeuron
933000320046077	11264	3936	none	0.727982954545454	2	16	CCTTTGGTCTTACACT-1	InhNeuron
933000320046077	2135	1368	none	3.9344262295082	2	21	CGAAGGAAGTTGTAAG-1	InhNeuron
933000320046077	7144	3266	none	0.769876819708847	2	10	CGAAGGACAAAGGTTA-1	InhNeuron
933000320046077	11603	4457	none	0.0689476859432905	2	25	CGAAGGACACTCCACT-1	Chat+
933000320046077	3583	2087	none	1.53502651409433	2	15	CGAAGGACAGAGCCCT-1	InhNeuron
933000320046077	1993	1373	none	3.51229302558956	2	15	CGAAGGACAGCGCGTT-1	InhNeuron
933000320046077	2261	1450	none	1.76912870411322	2	12	CGAAGGAGTCAGACTT-1	Astrocytes
933000320046077	2825	1898	none	1.73451327433628	2	13	CGAAGGAGTCTGTTAG-1	InhNeuron
933000320046077	4992	2575	none	1.5224358974359	2	14	CGAAGGAGTCTTGAAC-1	ExNeuron
933000320046077	5466	2651	none	1.62824734723747	2	15	CGAAGGAGTGCTCGTG-1	InhNeuron
933000320046077	4615	2563	none	0.390032502708559	2	8	CGAAGGAGTTCAATCG-1	InhNeuron
933000320046077	2791	1821	none	3.04550340379792	2	2	CGAAGGAGTTGATCGT-1	InhNeuron
933000320046077	2263	1392	none	0.309323906319046	2	12	CGAAGGATCAAGCGTT-1	Astrocytes
933000320046077	7995	3628	none	1.08818011257036	2	11	CGAAGGATCACCTGTC-1	ExNeuron
933000320046077	7547	3644	none	0.397508943951239	2	7	CGAAGGATCCAAGCTA-1	InhNeuron
933000320046077	2464	1643	none	0.121753246753247	2	2	CGAAGGATCGGCCAAC-1	InhNeuron
933000320046077	4952	2692	none	2.62520193861066	2	2	CGAAGGATCGGCTTGG-1	InhNeuron
933000320046077	1530	883	none	2.22222222222222	2	1	CGAAGTTCATGGGTCC-1	Oligodendrocytes
933000320046077	1119	708	none	0.536193029490617	2	9	CGAAGTTGTATCATGC-1	Oligodendrocytes
933000320046077	5199	2641	none	1.51952298518946	2	31	CGAAGTTGTCGTGATT-1	Reln+
933000320046077	5060	2770	none	1.89723320158103	2	23	CGAAGTTGTGTATCCA-1	Sst+
933000320046077	10314	3991	none	3.50979251502812	2	29	CGAATTGCAACGGCTC-1	ExNeuron
933000320046077	6278	2863	none	1.60879260911118	2	15	CGAATTGCACACACTA-1	InhNeuron
933000320046077	5493	2699	none	2.7125432368469	2	38	CGAATTGCAGGATCTT-1	Pvalb+
933000320046077	11397	4287	none	0.359743792226024	2	14	CGAATTGCAGGTCAGA-1	ExNeuron
933000320046077	4965	2391	none	0.866062437059416	2	10	CGAATTGCATGTTACG-1	InhNeuron
933000320046077	3996	2247	none	3.77877877877878	2	15	CGAATTGGTTAGGCCC-1	InhNeuron
933000320046077	1042	721	none	0.671785028790787	2	9	CGAATTGTCTAGTGTG-1	Oligodendrocytes
933000320046077	8405	3442	none	0.582986317668055	2	19	CGAATTGTCTGCACCT-1	InhNeuron
933000320046077	956	645	none	2.61506276150628	2	1	CGACAGCAGACTACGG-1	Oligodendrocytes
933000320046077	2331	1314	none	0.772200772200772	2	5	CGACAGCAGCTGGCCT-1	Oligodendrocytes
933000320046077	4648	2477	none	2.75387263339071	2	27	CGACAGCAGTAACGTA-1	InhNeuron
933000320046077	7259	3421	none	2.86540845846535	2	5	CGACAGCCAACGTATC-1	Oligodendrocytes
933000320046077	2922	1842	none	4.072553045859	2	3	CGACAGCCACCTCGTT-1	OPC
933000320046077	7757	3387	none	0.232048472347557	2	22	CGACAGCCATCTATCT-1	Cck+/Vip+
933000320046077	722	495	none	0	2	5	CGACAGCGTATGGTTC-1	Oligodendrocytes
933000320046077	1526	933	none	0.72083879423329	2	9	CGACAGCGTGTGCTTA-1	Oligodendrocytes
933000320046077	5263	2602	none	0.247007410222307	2	16	CGACAGCTCAAACGTC-1	InhNeuron
933000320046077	5530	2795	none	0.488245931283906	2	8	CGACAGCTCCGCAAAT-1	InhNeuron
933000320046077	1819	1157	none	2.41891148982958	2	9	CGACAGCTCGCACGAC-1	Oligodendrocytes
933000320046077	2138	1475	none	2.80636108512629	2	23	CGACAGCTCGCGTAGC-1	Sst+
933000320046077	1589	928	none	0.566393958464443	2	5	CGAGAAGAGAGGTCAC-1	Oligodendrocytes
933000320046077	4918	2641	none	1.11834078893859	2	10	CGAGAAGAGCTAGAGC-1	InhNeuron
933000320046077	11363	4395	none	1.88330546510605	2	16	CGAGAAGCAAATAAGC-1	InhNeuron
933000320046077	1295	816	none	0.386100386100386	2	9	CGAGAAGCACGAGGAT-1	Oligodendrocytes
933000320046077	2310	1549	none	2.20779220779221	2	8	CGAGAAGCACGTAGAG-1	InhNeuron
933000320046077	3261	2000	none	1.53327200245324	2	2	CGAGAAGCAGGTCAGA-1	InhNeuron
933000320046077	2462	1693	none	0.365556458164094	2	7	CGAGAAGGTCAACCAT-1	InhNeuron
933000320046077	5282	2674	none	0.700492237788716	2	10	CGAGAAGGTGAGCAGT-1	InhNeuron
933000320046077	4491	2542	none	3.91894900912937	2	38	CGAGAAGTCACTTGGA-1	Pvalb+
933000320046077	4051	2313	none	1.72796840286349	2	19	CGAGGAAAGGCTTAGG-1	InhNeuron
933000320046077	7776	3493	none	2.9320987654321	2	27	CGAGGAAAGTAATTGG-1	InhNeuron
933000320046077	1147	881	none	0.784655623365301	2	3	CGAGGAAAGTTAGTGA-1	OPC
933000320046077	4620	2619	none	0.324675324675325	2	7	CGAGGAACAACTTGGT-1	InhNeuron
933000320046077	6507	3054	none	0.169048716766559	2	18	CGAGGAACAAGCTACT-1	ExNeuron
933000320046077	1612	940	none	0.620347394540943	2	9	CGAGGAACAATAACCC-1	Oligodendrocytes
933000320046077	12326	4502	none	0.657147493104008	2	14	CGAGGAACACACCAGC-1	ExNeuron
933000320046077	4722	2558	none	4.42609063955951	2	10	CGAGGAACAGAGATGC-1	InhNeuron
933000320046077	9840	3999	none	1.3109756097561	2	18	CGAGGAACAGGATTCT-1	ExNeuron
933000320046077	2476	1521	none	2.18093699515347	2	0	CGAGGAACAGTGCGCT-1	Astrocytes
933000320046077	6955	3301	none	1.3371675053918	2	11	CGAGGAACATCCGATA-1	ExNeuron
933000320046077	2663	1821	none	0.675929402929027	2	2	CGAGGAACATGTGCCG-1	InhNeuron
933000320046077	6202	3034	none	0.983553692357304	2	10	CGAGGAAGTACTGCGC-1	InhNeuron
933000320046077	6282	2943	none	3.12002546959567	2	11	CGAGGAAGTTTCGTGA-1	ExNeuron
933000320046077	2987	1893	none	2.14261801138266	2	15	CGAGGAATCCGAACGC-1	InhNeuron
933000320046077	5965	3150	none	2.86672254819782	2	22	CGAGGCTAGAAAGTCT-1	Cck+/Vip+
933000320046077	1017	698	none	0.393313667649951	2	5	CGAGGCTAGTTGGCTT-1	Oligodendrocytes
933000320046077	1128	844	none	0.443262411347518	2	4	CGAGGCTGTCAAAGCG-1	Microglia
933000320046077	3312	1954	none	1.6304347826087	2	19	CGAGGCTGTGGCCCAT-1	InhNeuron
933000320046077	8138	3055	none	0.602113541410666	2	6	CGAGGCTGTTCGGGTC-1	ExNeuron
933000320046077	1192	908	none	1.92953020134228	2	3	CGAGGCTTCAGTGTGT-1	OPC
933000320046077	2872	1867	none	1.49721448467967	2	13	CGAGTGCCAAGGAGTC-1	InhNeuron
933000320046077	3610	2159	none	1.88365650969529	2	18	CGAGTGCGTCAACACT-1	ExNeuron
933000320046077	1767	1220	none	0.509337860780985	2	4	CGAGTGCTCAACTACG-1	Microglia
933000320046077	822	613	none	0.72992700729927	2	4	CGAGTGCTCGACGACC-1	Microglia
933000320046077	1667	991	none	1.01979604079184	2	9	CGAGTTACAACGCATT-1	Oligodendrocytes
933000320046077	1945	1161	none	1.85089974293059	2	1	CGAGTTACACTTGGCG-1	Oligodendrocytes
933000320046077	11452	4264	none	0.296891372685994	2	11	CGAGTTAGTATTGAGA-1	ExNeuron
933000320046077	6826	3315	none	1.01084090243188	2	13	CGAGTTAGTCACCGAC-1	InhNeuron
933000320046077	1233	814	none	1.21654501216545	2	5	CGAGTTATCGAGAAAT-1	Oligodendrocytes
933000320046077	1641	951	none	1.27970749542962	2	1	CGAGTTATCTTACTGT-1	Oligodendrocytes
933000320046077	4316	2457	none	0.949953660797034	2	23	CGATCGGAGGCTGGAT-1	Sst+
933000320046077	6367	3244	none	0.612533375215957	2	20	CGATCGGAGTCACTCA-1	Sst+
933000320046077	1989	1465	none	2.36299648064354	2	7	CGATCGGCAGCACACC-1	InhNeuron
933000320046077	1340	895	none	0.82089552238806	2	0	CGATCGGGTGTAGTGG-1	Astrocytes
933000320046077	5592	2693	none	0.214592274678112	2	14	CGATCGGGTTCGTACA-1	ExNeuron
933000320046077	2522	1609	none	0.356859635210151	2	19	CGATCGGTCGTCGCTT-1	InhNeuron
933000320046077	8503	3649	none	0.764436081383041	2	6	CGATGCGCATGACAAA-1	ExNeuron
933000320046077	3012	1883	none	1.62682602921647	2	2	CGATGCGCATGGGCAA-1	InhNeuron
933000320046077	2008	1181	none	0.597609561752988	2	12	CGATGCGGTACCCGCA-1	Astrocytes
933000320046077	3546	2229	none	0.197405527354766	2	17	CGATGCGGTCAACATC-1	Nos1+
933000320046077	4478	2542	none	2.52344796784279	2	8	CGATGCGGTGTGTACT-1	InhNeuron
933000320046077	3243	1952	none	2.46685168054271	2	8	CGATGCGGTTCGCGTG-1	InhNeuron
933000320046077	3145	1935	none	0.0635930047694754	2	7	CGATGCGTCGAGAGCA-1	InhNeuron
933000320046077	809	547	none	0.865265760197775	2	9	CGATGCGTCGATTCCC-1	Oligodendrocytes
933000320046077	3791	2265	none	0.501187021893959	2	19	CGATGCGTCTCGCTTG-1	InhNeuron
933000320046077	854	590	none	0.117096018735363	2	9	CGATGGCAGTTGGCTT-1	Oligodendrocytes
933000320046077	2919	1897	none	3.04898937992463	2	8	CGATGGCGTGGATGAC-1	InhNeuron
933000320046077	1307	836	none	4.28462127008416	2	1	CGATGGCGTTCGGCCA-1	Oligodendrocytes
933000320046077	1401	908	none	3.56887937187723	2	9	CGATGGCGTTGGACTT-1	Oligodendrocytes
933000320046077	7609	3505	none	1.20909449336312	2	29	CGATGGCTCGAGAAAT-1	ExNeuron
933000320046077	6231	2935	none	0.561707591076874	2	19	CGATGGCTCTCGGCTT-1	InhNeuron
933000320046077	12658	4819	none	0.821614789066203	2	6	CGATGGCTCTGGACTA-1	ExNeuron
933000320046077	2994	1904	none	3.1062124248497	2	18	CGCAGGTAGACGACTG-1	ExNeuron
933000320046077	1832	1233	none	0.0545851528384279	2	3	CGCAGGTAGATTGACA-1	OPC
933000320046077	2271	1544	none	0.968736239542052	2	8	CGCAGGTAGCTGCGAA-1	InhNeuron
933000320046077	1673	982	none	1.07591153616258	2	1	CGCAGGTAGGACTGGT-1	Oligodendrocytes
933000320046077	3105	1950	none	2.76972624798712	2	15	CGCAGGTAGGCTTAGG-1	InhNeuron
933000320046077	4129	2464	none	0.775006054734803	2	2	CGCAGGTAGGGAGGCA-1	InhNeuron
933000320046077	3593	2018	none	0.974116337322572	2	10	CGCAGGTAGTCGCCAC-1	InhNeuron
933000320046077	7170	3379	none	0.655509065550907	2	14	CGCAGGTCAAGCGCAA-1	ExNeuron
933000320046077	1015	650	none	4.5320197044335	2	5	CGCAGGTCACACCAGC-1	Oligodendrocytes
933000320046077	3972	2407	none	3.07150050352467	2	15	CGCAGGTCAGAGTTGG-1	InhNeuron
933000320046077	915	709	none	0.546448087431694	2	4	CGCAGGTCAGCTACAT-1	Microglia
933000320046077	954	654	none	1.25786163522013	2	5	CGCAGGTGTATACCTG-1	Oligodendrocytes
933000320046077	8863	3523	none	1.77140922938057	2	16	CGCAGGTGTCCAGGTC-1	InhNeuron
933000320046077	685	494	none	2.33576642335766	2	5	CGCATAAAGACGCTCC-1	Oligodendrocytes
933000320046077	9904	3985	none	0.787560581583199	2	6	CGCATAACACCGTGGT-1	ExNeuron
933000320046077	7172	3469	none	0.75292805354155	2	25	CGCATAACATTAGGAA-1	Chat+
933000320046077	6217	2983	none	0.530802637928261	2	16	CGCATAAGTAGAGGAA-1	InhNeuron
933000320046077	3454	2093	none	2.46091488129705	2	10	CGCATAAGTCTGTGCG-1	InhNeuron
933000320046077	4216	2306	none	0.94876660341556	2	15	CGCATAATCACATACG-1	InhNeuron
933000320046077	3908	2339	none	0.614124872057318	2	2	CGCATAATCATGAGGG-1	InhNeuron
933000320046077	2127	1356	none	1.41043723554302	2	0	CGCATAATCCAAGCTA-1	Astrocytes
933000320046077	6173	2934	none	1.03677304390086	2	19	CGCATAATCGCAGTTA-1	InhNeuron
933000320046077	3951	2297	none	1.31612250063275	2	10	CGCATAATCTATGTGG-1	InhNeuron
933000320046077	2284	1352	none	1.97022767075306	2	1	CGCATAATCTGCCTGT-1	Oligodendrocytes
933000320046077	2001	1116	none	0.699650174912544	2	9	CGCATGGAGCCTTCTC-1	Oligodendrocytes
933000320046077	1676	989	none	1.07398568019093	2	1	CGCATGGAGGTCCAGA-1	Oligodendrocytes
933000320046077	1877	1159	none	3.09003729355354	2	9	CGCATGGAGTGCGTCC-1	Oligodendrocytes
933000320046077	1511	975	none	3.90469887491727	2	1	CGCATGGAGTTGCTGT-1	Oligodendrocytes
933000320046077	2951	1711	none	1.15215181294476	2	12	CGCATGGCACCATAAC-1	Astrocytes
933000320046077	3364	1927	none	1.39714625445898	2	43	CGCATGGCAGATCATC-1	Microglia
933000320046077	2372	1509	none	0.21079258010118	2	0	CGCATGGCATTATGCG-1	Astrocytes
933000320046077	6570	3340	none	0.167427701674277	2	28	CGCATGGGTACCACGC-1	Sst+
933000320046077	1740	1254	none	2.8735632183908	2	16	CGCATGGGTTCAAAGA-1	InhNeuron
933000320046077	1501	836	none	0.599600266489007	2	5	CGCATGGTCGGATAAA-1	Oligodendrocytes
933000320046077	1064	668	none	0.093984962406015	2	1	CGCATGGTCTAGACCA-1	Oligodendrocytes
933000320046077	2289	1513	none	0.655307994757536	2	3	CGCCAGAAGGTGGTTG-1	OPC
933000320046077	2508	1587	none	4.78468899521531	2	4	CGCCAGACACACCGAC-1	Microglia
933000320046077	939	665	none	1.49094781682641	2	1	CGCCAGACACATATGC-1	Oligodendrocytes
933000320046077	4554	2557	none	2.70092226613966	2	16	CGCCAGACACATGTTG-1	InhNeuron
933000320046077	6686	3167	none	0.613221657194137	2	7	CGCCAGAGTCACATTG-1	InhNeuron
933000320046077	9878	3990	none	3.94816764527232	2	6	CGCCAGATCATCGCTC-1	ExNeuron
933000320046077	3757	2163	none	0.612190577588501	2	19	CGCCAGATCCGTGCGA-1	InhNeuron
933000320046077	3623	2108	none	0.19321004692244	2	2	CGCCAGATCCTTATAC-1	InhNeuron
933000320046077	2382	1579	none	0.293870696893367	2	2	CGCCAGATCGGTAACT-1	InhNeuron
933000320046077	923	569	none	0.433369447453954	2	5	CGCCAGATCTTAGGAC-1	Oligodendrocytes
933000320046077	3163	1975	none	0.158077774264938	2	14	CGCCATTCAAGCAGGT-1	ExNeuron
933000320046077	2758	1778	none	0.797679477882524	2	2	CGCCATTCACGACAGA-1	InhNeuron
933000320046077	5844	3020	none	2.53251197809719	2	20	CGCCATTGTACCCGAC-1	Sst+
933000320046077	3893	2388	none	0.770613922424865	2	17	CGCCATTGTACCGGAA-1	Nos1+
933000320046077	5156	2854	none	1.1055081458495	2	2	CGCCATTTCGCCGTGA-1	InhNeuron
933000320046077	2169	1443	none	0.968188105117566	2	3	CGCGTGAAGACATACA-1	OPC
933000320046077	3586	2174	none	1.28276631344116	2	18	CGCGTGACAAAGTATG-1	ExNeuron
933000320046077	1388	923	none	0.648414985590778	2	4	CGCGTGACAATCGTCA-1	Microglia
933000320046077	8012	3483	none	1.3354967548677	2	29	CGCGTGACATATACCG-1	ExNeuron
933000320046077	7031	3338	none	1.57872279903285	2	6	CGCGTGAGTACTTCCC-1	ExNeuron
933000320046077	2434	1640	none	0.164338537387017	2	26	CGCGTGAGTCGAAGCA-1	Cck+/Vip+
933000320046077	4040	2394	none	1.95544554455446	2	13	CGCGTGAGTGGCATCC-1	InhNeuron
933000320046077	1999	1409	none	0.300150075037519	2	3	CGCGTGAGTGTTCATG-1	OPC
933000320046077	6974	3407	none	1.36220246630341	2	11	CGCGTGAGTTGGTACT-1	ExNeuron
933000320046077	1028	801	none	0.291828793774319	2	3	CGCGTGATCAGAATAG-1	OPC
933000320046077	4948	2531	none	1.51576394502829	2	8	CGCGTGATCGATAACC-1	InhNeuron
933000320046077	1579	1146	none	5.06649778340722	2	2	CGGAACCGTCGCCTAG-1	InhNeuron
933000320046077	2708	1734	none	0.258493353028065	2	16	CGGAACCGTTAGGAGC-1	InhNeuron
933000320046077	5870	3009	none	0.954003407155026	2	11	CGGAACCGTTCCGTTC-1	ExNeuron
933000320046077	5152	2684	none	1.02872670807453	2	15	CGGAACCTCACTGATG-1	InhNeuron
933000320046077	6422	3343	none	1.91529118654625	2	21	CGGAATTAGATAACAC-1	InhNeuron
933000320046077	2844	1536	none	1.68776371308017	2	1	CGGAATTAGCTCGGCT-1	Oligodendrocytes
933000320046077	1279	890	none	0.547302580140735	2	1	CGGAATTAGGTACAAT-1	Oligodendrocytes
933000320046077	4431	2570	none	1.57977883096366	2	7	CGGAATTAGTCGAAGC-1	InhNeuron
933000320046077	4064	2361	none	0.492125984251969	2	14	CGGAATTCAAAGAACT-1	ExNeuron
933000320046077	8583	3655	none	0.792263777234067	2	6	CGGAATTCAAAGGATT-1	ExNeuron
933000320046077	7845	3559	none	2.66411727214786	2	16	CGGAATTCAAATGAGT-1	InhNeuron
933000320046077	1234	762	none	2.59319286871961	2	5	CGGAATTCAACCGCCA-1	Oligodendrocytes
933000320046077	4026	2298	none	1.16741182314953	2	2	CGGAATTCAACGGCTC-1	InhNeuron
933000320046077	6133	2833	none	0.456546551443013	2	19	CGGAATTCAACTCGAT-1	InhNeuron
933000320046077	1846	1216	none	1.02925243770314	2	0	CGGAATTCAAGGCTTT-1	Astrocytes
933000320046077	788	611	none	2.03045685279188	2	5	CGGAATTCATAGCTGT-1	Oligodendrocytes
933000320046077	3329	2092	none	2.1327726043857	2	16	CGGAATTGTGTGGACA-1	InhNeuron
933000320046077	1408	821	none	3.33806818181818	2	9	CGGAATTTCCATGCAA-1	Oligodendrocytes
933000320046077	3716	2362	none	1.34553283100108	2	13	CGGAATTTCTGAGCAT-1	InhNeuron
933000320046077	5082	2754	none	0.76741440377804	2	11	CGGACACAGCGTTAGG-1	ExNeuron
933000320046077	1803	1150	none	1.66389351081531	2	1	CGGACACAGCTACAAA-1	Oligodendrocytes
933000320046077	1537	953	none	0.390370852309694	2	1	CGGACACAGGCTCAAG-1	Oligodendrocytes
933000320046077	3160	1920	none	0.189873417721519	2	8	CGGACACCAGCATTGT-1	InhNeuron
933000320046077	9274	3724	none	4.29156782402415	2	31	CGGACACGTGAGACGT-1	Reln+
933000320046077	832	656	none	1.20192307692308	2	4	CGGACACTCAAATAGG-1	Microglia
933000320046077	2017	1381	none	0.743678730788299	2	0	CGGACACTCACAGTGT-1	Astrocytes
933000320046077	6267	3022	none	1.16483165789054	2	10	CGGACACTCGCATTAG-1	InhNeuron
933000320046077	1268	768	none	1.10410094637224	2	5	CGGACACTCGGATACT-1	Oligodendrocytes
933000320046077	6849	3211	none	1.19725507373339	2	6	CGGAGAAAGCTAGCCC-1	ExNeuron
933000320046077	1106	767	none	0.27124773960217	2	4	CGGAGAAAGGTGGCTA-1	Microglia
933000320046077	2270	1392	none	0.440528634361234	2	0	CGGAGAACAAGTCGTT-1	Astrocytes
933000320046077	5150	2600	none	2.77669902912621	2	15	CGGAGAACAATCTAGC-1	InhNeuron
933000320046077	9556	3915	none	0.962745918794475	2	11	CGGAGAAGTAAGCAAT-1	ExNeuron
933000320046077	4068	2517	none	0.565388397246804	2	7	CGGAGAAGTATGAAAC-1	InhNeuron
933000320046077	4144	2295	none	2.19594594594595	2	19	CGGAGAATCATCTGTT-1	InhNeuron
933000320046077	1291	803	none	2.9434546862897	2	1	CGGCAGTAGCCTATTG-1	Oligodendrocytes
933000320046077	3974	2267	none	1.76144942123805	2	16	CGGCAGTAGTTGCCTA-1	InhNeuron
933000320046077	2823	1476	none	2.4442082890542	2	24	CGGCAGTCATAGTCGT-1	Oligodendrocytes
933000320046077	2687	1794	none	2.53070338667659	2	17	CGGCAGTGTACTAGCT-1	Nos1+
933000320046077	6040	2935	none	0.811258278145695	2	14	CGGCAGTGTAGTTACC-1	ExNeuron
933000320046077	3335	1690	none	0.839580209895052	2	24	CGGCAGTGTCTTTCAT-1	Oligodendrocytes
933000320046077	1810	1133	none	1.04972375690608	2	1	CGGCAGTTCACTGGGC-1	Oligodendrocytes
933000320046077	2503	1707	none	1.31841789852177	2	15	CGGCAGTTCCCAGTGG-1	InhNeuron
933000320046077	2333	1481	none	1.11444492070296	2	0	CGGCAGTTCGCACTCT-1	Astrocytes
933000320046077	10029	3816	none	1.834679429654	2	18	CGGGACTGTAAGTCAA-1	ExNeuron
933000320046077	4184	2423	none	2.12715105162524	2	2	CGGGACTGTAGTCGGA-1	InhNeuron
933000320046077	1792	1071	none	0.613839285714286	2	12	CGGGACTGTCCGACGT-1	Astrocytes
933000320046077	3838	2301	none	0.156331422615946	2	2	CGGGACTGTGTCTTGA-1	InhNeuron
933000320046077	2870	1837	none	1.63763066202091	2	15	CGGGACTTCGGTCAGC-1	InhNeuron
933000320046077	5837	3005	none	0.188452972417338	2	11	CGGGCATCAAACTAGA-1	ExNeuron
933000320046077	16047	5431	none	1.48937496105191	2	16	CGGGCATCAAGACGGT-1	InhNeuron
933000320046077	1307	876	none	1.14766641162969	2	5	CGGGCATCAATCCTTT-1	Oligodendrocytes
933000320046077	976	711	none	1.12704918032787	2	5	CGGGCATCACAGAAGC-1	Oligodendrocytes
933000320046077	3302	2034	none	0.757116898849182	2	8	CGGGCATCACATGAAA-1	InhNeuron
933000320046077	1547	1043	none	1.93923723335488	2	0	CGGGCATCACATTGTG-1	Astrocytes
933000320046077	11053	4109	none	0.651406857866643	2	14	CGGGCATCACCTAAAC-1	ExNeuron
933000320046077	4681	2577	none	0.469985045930357	2	19	CGGGCATCACTTCTCG-1	InhNeuron
933000320046077	5710	2871	none	0.192644483362522	2	6	CGGGCATCATGTGGCC-1	ExNeuron
933000320046077	1486	1104	none	2.35531628532974	2	3	CGGGCATTCCATATGG-1	OPC
933000320046077	7592	3720	none	2.79241306638567	2	23	CGGGTCAAGGTCTACT-1	Sst+
933000320046077	4072	2392	none	1.71905697445973	2	8	CGGGTCACAACAGATA-1	InhNeuron
933000320046077	9596	3995	none	0.406419341392247	2	6	CGGGTCACATGGATCT-1	ExNeuron
933000320046077	7782	3443	none	1.16936520174762	2	6	CGGGTCAGTAGCGATG-1	ExNeuron
933000320046077	961	690	none	1.56087408949011	2	5	CGGGTCAGTTGGGATG-1	Oligodendrocytes
933000320046077	3435	2217	none	1.10625909752547	2	13	CGGGTCATCAATGTCG-1	InhNeuron
933000320046077	1110	703	none	0.900900900900901	2	1	CGGGTGTAGAGTGGCT-1	Oligodendrocytes
933000320046077	2180	1355	none	0.871559633027523	2	12	CGGGTGTCAACTGCTA-1	Astrocytes
933000320046077	1714	1081	none	2.68378063010502	2	36	CGGGTGTCACCCAACG-1	ExNeuron
933000320046077	2768	1759	none	2.89017341040462	2	2	CGGGTGTCACGGTCTG-1	InhNeuron
933000320046077	633	513	none	0.947867298578199	2	4	CGGGTGTCATCGCTAA-1	Microglia
933000320046077	2440	1667	none	0.532786885245902	2	8	CGGGTGTGTTATAGAG-1	InhNeuron
933000320046077	13008	4851	none	1.85270602706027	2	27	CGGGTGTTCGCTGTCT-1	InhNeuron
933000320046077	1403	954	none	0.427655024946543	2	1	CGGTCAGAGACCATTC-1	Oligodendrocytes
933000320046077	3042	1910	none	0.657462195923734	2	16	CGGTCAGAGCTGACCC-1	InhNeuron
933000320046077	1284	904	none	0.155763239875389	2	4	CGGTCAGAGGTCATCT-1	Microglia
933000320046077	2879	1923	none	1.38937130948246	2	20	CGGTCAGAGGTGCGAT-1	Sst+
933000320046077	1527	1043	none	0.982318271119843	2	1	CGGTCAGAGGTGGGTT-1	Oligodendrocytes
933000320046077	6875	3279	none	0.727272727272727	2	28	CGGTCAGCAAGAAACT-1	Sst+
933000320046077	6781	3316	none	0.383424273705943	2	6	CGGTCAGCAAGCTCTA-1	ExNeuron
933000320046077	4120	2282	none	0.194174757281553	2	19	CGGTCAGCAGCGAACA-1	InhNeuron
933000320046077	1570	1115	none	0.254777070063694	2	3	CGGTCAGCAGCGTATT-1	OPC
933000320046077	2417	1490	none	0.413736036408771	2	12	CGGTCAGGTGCAACGA-1	Astrocytes
933000320046077	885	640	none	0.338983050847458	2	4	CGGTCAGTCAATCAGC-1	Microglia
933000320046077	3078	1859	none	1.55945419103314	2	26	CGGTCAGTCAGCAATC-1	Cck+/Vip+
933000320046077	5475	2815	none	0.310502283105023	2	20	CGTAAGTAGCTAGAAT-1	Sst+
933000320046077	891	672	none	0.336700336700337	2	4	CGTAAGTCATGTTCAG-1	Microglia
933000320046077	3017	1877	none	0.232018561484919	2	8	CGTAAGTGTTTGGCTA-1	InhNeuron
933000320046077	1971	1156	none	0.659563673262303	2	5	CGTAAGTTCACTCACC-1	Oligodendrocytes
933000320046077	3262	1811	none	1.16492949110975	2	5	CGTAAGTTCCGAGAAG-1	Oligodendrocytes
933000320046077	2949	1955	none	2.50932519498135	2	13	CGTAATGAGAACTGAT-1	InhNeuron
933000320046077	1323	984	none	0.226757369614512	2	4	CGTAATGAGAGAGGTA-1	Microglia
933000320046077	2192	1199	none	2.0529197080292	2	9	CGTAATGCAATCTCTT-1	Oligodendrocytes
933000320046077	1010	643	none	1.58415841584158	2	5	CGTAATGCATAGGCGA-1	Oligodendrocytes
933000320046077	3777	2274	none	0.79428117553614	2	2	CGTAATGGTGAGGAAA-1	InhNeuron
933000320046077	779	641	none	0.128369704749679	2	3	CGTAATGTCGCAGAGA-1	OPC
933000320046077	2457	1687	none	1.66870166870167	2	8	CGTAATGTCGGCTATA-1	InhNeuron
933000320046077	3813	2307	none	0.655651717807501	2	2	CGTAATGTCGTTATCT-1	InhNeuron
933000320046077	3999	2412	none	0.725181295323831	2	8	CGTAGTAAGACAACTA-1	InhNeuron
933000320046077	11258	4341	none	1.19026470065731	2	3	CGTAGTAAGGCCCAAA-1	OPC
933000320046077	3637	2072	none	1.01732196865549	2	19	CGTAGTACAAAGCTCT-1	InhNeuron
933000320046077	1246	802	none	0.561797752808989	2	1	CGTAGTAGTCAAAGTA-1	Oligodendrocytes
933000320046077	4229	2499	none	3.57058406242611	2	17	CGTAGTAGTGGCAACA-1	Nos1+
933000320046077	2596	1731	none	0.231124807395994	2	2	CGTAGTAGTTAGCGGA-1	InhNeuron
933000320046077	4287	2423	none	1.81945416375087	2	17	CGTAGTATCGGTATGT-1	Nos1+
933000320046077	1854	1215	none	0.647249190938511	2	0	CGTCAAAAGCACACCC-1	Astrocytes
933000320046077	2575	1757	none	0.310679611650485	2	2	CGTCAAAAGCAGATAT-1	InhNeuron
933000320046077	1530	1031	none	0.457516339869281	2	0	CGTCAAAAGCCACTCG-1	Astrocytes
933000320046077	3699	2154	none	0.378480670451473	2	8	CGTCAAAAGCCTAACT-1	InhNeuron
933000320046077	3995	2431	none	1.32665832290363	2	13	CGTCAAAAGGTGCATG-1	InhNeuron
933000320046077	1428	924	none	1.47058823529412	2	1	CGTCAAAAGTACCATC-1	Oligodendrocytes
933000320046077	6163	3118	none	0.89242252149927	2	2	CGTCAAACAAACCATC-1	InhNeuron
933000320046077	3691	2221	none	1.97778379842861	2	40	CGTCAAACAGGCATTT-1	InhNeuron
933000320046077	7428	3206	none	0.350026925148088	2	27	CGTCAAACAGTCTTCC-1	InhNeuron
933000320046077	4820	2737	none	1.82572614107884	2	28	CGTCAAAGTACCTAGT-1	Sst+
933000320046077	7342	3241	none	1.348406428766	2	11	CGTCAAAGTATACCTG-1	ExNeuron
933000320046077	3572	2232	none	0.503919372900336	2	7	CGTCAAAGTGTACAGG-1	InhNeuron
933000320046077	4919	2579	none	0.548892051229925	2	16	CGTCAAATCCTGGGTG-1	InhNeuron
933000320046077	2900	1818	none	3.41379310344828	2	19	CGTCAAATCGATACGT-1	InhNeuron
933000320046077	1621	920	none	0.246761258482418	2	1	CGTCAAATCTGGCCTT-1	Oligodendrocytes
933000320046077	4829	2639	none	1.18036860633672	2	8	CGTCCATAGATGAAGG-1	InhNeuron
933000320046077	6754	3256	none	1.58424637251999	2	27	CGTCCATAGGCTAGCA-1	InhNeuron
933000320046077	4883	2588	none	0.573417980749539	2	29	CGTCCATCACACGCCA-1	ExNeuron
933000320046077	5091	2609	none	1.29640542133176	2	14	CGTCCATCAGCCCAGT-1	ExNeuron
933000320046077	887	702	none	0.338218714768884	2	4	CGTCCATCATGTGCCG-1	Microglia
933000320046077	3457	2064	none	1.33063349725195	2	16	CGTCCATGTAACAAGT-1	InhNeuron
933000320046077	4788	2630	none	0.334168755221387	2	25	CGTCCATGTAGTCCTA-1	Chat+
933000320046077	4734	2629	none	0.992817912970004	2	26	CGTCCATGTCTGATCA-1	Cck+/Vip+
933000320046077	721	580	none	1.10957004160888	2	4	CGTCCATTCACCCTTG-1	Microglia
933000320046077	2863	1811	none	0.5588543485854	2	2	CGTCCATTCGCAACAT-1	InhNeuron
933000320046077	5867	2860	none	0.306800749957389	2	14	CGTGAATAGCCTCTCT-1	ExNeuron
933000320046077	566	453	none	0	2	4	CGTGAATAGGGACCAT-1	Microglia
933000320046077	946	643	none	2.74841437632135	2	1	CGTGAATCACGCGCTA-1	Oligodendrocytes
933000320046077	1466	1007	none	2.11459754433834	2	1	CGTGAATCAGCTGTGC-1	Oligodendrocytes
933000320046077	2864	1887	none	2.75837988826816	2	18	CGTGAATCATCGCTGG-1	ExNeuron
933000320046077	2450	1651	none	0.938775510204082	2	14	CGTGAATCATCTTCGC-1	ExNeuron
933000320046077	5936	3173	none	3.45350404312668	2	17	CGTGAATGTACAAGCG-1	Nos1+
933000320046077	11707	4316	none	0.87981549500299	2	16	CGTGAATGTACCCGCA-1	InhNeuron
933000320046077	1096	704	none	0.182481751824818	2	9	CGTGAATGTATAATGG-1	Oligodendrocytes
933000320046077	6741	3243	none	1.82465509568313	2	11	CGTGAATGTCCCGTGA-1	ExNeuron
933000320046077	1718	1055	none	0.582072176949942	2	30	CGTGAATTCAAAGGTA-1	Oligodendrocytes
933000320046077	5262	2742	none	2.14747244393767	2	6	CGTGAATTCCGTGACG-1	ExNeuron
933000320046077	730	576	none	0.273972602739726	2	4	CGTGATAAGTCCCGGT-1	Microglia
933000320046077	1045	718	none	1.24401913875598	2	9	CGTGATACACTCCTTG-1	Oligodendrocytes
933000320046077	1311	976	none	0.53394355453852	2	0	CGTGATACAGCGTATT-1	Astrocytes
933000320046077	2825	1715	none	0.955752212389381	2	10	CGTGATATCAAGGACG-1	InhNeuron
933000320046077	12450	4819	none	1.4859437751004	2	20	CGTGATATCCATATGG-1	Sst+
933000320046077	2133	1527	none	0.890764181903422	2	2	CGTGATATCGACGAGA-1	InhNeuron
933000320046077	1604	942	none	0.748129675810474	2	1	CGTGATATCGCTCTCA-1	Oligodendrocytes
933000320046077	1428	1074	none	1.26050420168067	2	3	CGTGCTTAGATTGAGT-1	OPC
933000320046077	9580	3425	none	0.167014613778706	2	11	CGTGCTTAGTGTACAA-1	ExNeuron
933000320046077	1114	728	none	0.448833034111311	2	5	CGTGCTTCAACGTATC-1	Oligodendrocytes
933000320046077	3840	2193	none	0.15625	2	19	CGTGCTTCAACTCGTA-1	InhNeuron
933000320046077	2035	1326	none	3.78378378378378	2	15	CGTGCTTGTCAAGCGA-1	InhNeuron
933000320046077	6048	3193	none	1.42195767195767	2	14	CGTGCTTTCAAAGGTA-1	ExNeuron
933000320046077	551	401	none	0	2	0	CGTGTCTAGAATTGTG-1	Astrocytes
933000320046077	3006	1887	none	0.665335994677312	2	2	CGTGTCTAGTCAGCCC-1	InhNeuron
933000320046077	1760	1226	none	3.06818181818182	2	7	CGTGTCTAGTTGCATC-1	InhNeuron
933000320046077	552	451	none	1.6304347826087	2	33	CGTGTCTCAACAAGTA-1	Endothelial
933000320046077	2797	1728	none	3.68251698248123	2	20	CGTGTCTCAAGTTCCA-1	Sst+
933000320046077	5861	2961	none	1.27964511175567	2	14	CGTGTCTCATACTGTG-1	ExNeuron
933000320046077	1067	589	none	0.656044985941893	2	5	CGTGTCTGTACAAGTA-1	Oligodendrocytes
933000320046077	1528	1147	none	2.81413612565445	2	7	CGTGTCTGTAGACTGG-1	InhNeuron
933000320046077	3467	2078	none	1.09604845687915	2	16	CGTGTCTGTATGAAGT-1	InhNeuron
933000320046077	3341	2093	none	0.868003591739	2	14	CGTGTCTGTGCTGCAC-1	ExNeuron
933000320046077	3341	2063	none	0.987728225082311	2	7	CGTGTCTTCCACGGGT-1	InhNeuron
933000320046077	5767	2970	none	1.28316282295821	2	6	CGTGTCTTCCGACAGC-1	ExNeuron
933000320046077	2640	1681	none	0.265151515151515	2	16	CGTGTCTTCGGTTCAA-1	InhNeuron
933000320046077	5483	2913	none	0.711289440087543	2	18	CGTTAGAAGAACAGGA-1	ExNeuron
933000320046077	2537	1689	none	2.71974773354356	2	2	CGTTAGACAAGGTACG-1	InhNeuron
933000320046077	2776	1796	none	1.26080691642651	2	10	CGTTAGACACGCTATA-1	InhNeuron
933000320046077	1631	1119	none	0.490496627835684	2	0	CGTTAGACAGGACTAG-1	Astrocytes
933000320046077	994	643	none	3.72233400402415	2	5	CGTTAGAGTAGCTGCC-1	Oligodendrocytes
933000320046077	1086	850	none	1.10497237569061	2	3	CGTTAGAGTAGCTTGT-1	OPC
933000320046077	586	488	none	0.170648464163823	2	4	CGTTAGAGTTGCATTG-1	Microglia
933000320046077	9062	4056	none	1.01522842639594	2	32	CGTTAGATCACCTGGG-1	Astrocytes
933000320046077	7490	3306	none	0.41388518024032	2	22	CGTTAGATCGTGGGAA-1	Cck+/Vip+
933000320046077	1695	1278	none	0.884955752212389	2	2	CGTTAGATCTAAGCCA-1	InhNeuron
933000320046077	1230	884	none	0.894308943089431	2	1	CGTTAGATCTATCACT-1	Oligodendrocytes
933000320046077	2884	1723	none	0.312066574202497	2	0	CGTTCTGAGCGATTCT-1	Astrocytes
933000320046077	7346	3316	none	1.70160631636265	2	19	CGTTCTGAGGGAGAAT-1	InhNeuron
933000320046077	729	570	none	0.274348422496571	2	4	CGTTCTGCAATGTCTG-1	Microglia
933000320046077	2420	1444	none	3.38842975206612	2	9	CGTTCTGCACCGCTGA-1	Oligodendrocytes
933000320046077	6489	3106	none	1.32531977192171	2	7	CGTTCTGCAGCTATTG-1	InhNeuron
933000320046077	3384	2045	none	2.4822695035461	2	2	CGTTCTGGTATGTCTG-1	InhNeuron
933000320046077	872	537	none	5.04587155963303	2	5	CGTTCTGGTCGTATTG-1	Oligodendrocytes
933000320046077	945	676	none	0.740740740740741	2	4	CGTTCTGGTCTACGTA-1	Microglia
933000320046077	2171	1416	none	2.6715799170889	2	12	CGTTCTGGTTACGATC-1	Astrocytes
933000320046077	884	697	none	0.226244343891403	2	4	CGTTCTGTCCACGGAC-1	Microglia
933000320046077	9086	3885	none	1.95905789126128	2	6	CGTTCTGTCGTCACCT-1	ExNeuron
933000320046077	3895	2386	none	1.30937098844673	2	13	CGTTGGGAGATTGCGG-1	InhNeuron
933000320046077	1871	1366	none	0.267236771779797	2	3	CGTTGGGAGTAGTGCG-1	OPC
933000320046077	1020	740	none	4.11764705882353	2	5	CGTTGGGAGTGACACG-1	Oligodendrocytes
933000320046077	8099	3274	none	0.864304235090752	2	11	CGTTGGGAGTGTTGAA-1	ExNeuron
933000320046077	1630	986	none	0.0613496932515337	2	24	CGTTGGGCACATCCCT-1	Oligodendrocytes
933000320046077	1306	914	none	1.07197549770291	2	5	CGTTGGGGTATCGCGC-1	Oligodendrocytes
933000320046077	11010	4458	none	1.35331516802906	2	10	CGTTGGGTCATGAGGG-1	InhNeuron
933000320046077	1852	1289	none	0.863930885529158	2	3	CGTTGGGTCCGATAGT-1	OPC
933000320046077	8396	3722	none	0.107193901858028	2	34	CGTTGGGTCGCAGTCG-1	InhNeuron
933000320046077	4143	1950	none	0.57929036929761	2	24	CTAACCCAGCTTTGTG-1	Oligodendrocytes
933000320046077	3451	2105	none	2.02839756592292	2	2	CTAACCCAGGCGAAGG-1	InhNeuron
933000320046077	7222	3493	none	0.872334533370257	2	2	CTAACCCAGTCAGCCC-1	InhNeuron
933000320046077	5565	3067	none	2.83917340521114	2	7	CTAACCCCATGTGACT-1	InhNeuron
933000320046077	4675	2616	none	1.75401069518717	2	10	CTAACCCGTCGATTCA-1	InhNeuron
933000320046077	5541	2741	none	0.469229380978163	2	6	CTAACCCGTTCCGCAG-1	ExNeuron
933000320046077	2321	1365	none	1.5941404566997	2	0	CTAACCCTCAAGCTGT-1	Astrocytes
933000320046077	4867	2702	none	1.54099034312718	2	2	CTAACCCTCAGTGTTG-1	InhNeuron
933000320046077	7767	3697	none	1.76387279515901	2	17	CTAACCCTCCGTCACT-1	Nos1+
933000320046077	5272	2769	none	0.246585735963581	2	28	CTAACCCTCCTCAGAA-1	Sst+
933000320046077	7033	3713	none	2.13280250248827	2	0	CTAACCCTCTGGCCTT-1	Astrocytes
933000320046077	1430	992	none	0.629370629370629	2	0	CTAACTTAGGTTGTTC-1	Astrocytes
933000320046077	1015	710	none	1.37931034482759	2	1	CTAACTTCATGGATCT-1	Oligodendrocytes
933000320046077	4344	2376	none	0.897790055248619	2	14	CTAACTTGTGGTATGG-1	ExNeuron
933000320046077	11030	3885	none	0.498640072529465	2	6	CTAACTTGTTTCCATT-1	ExNeuron
933000320046077	5878	2991	none	1.83735964613814	2	7	CTAACTTTCAGCACCG-1	InhNeuron
933000320046077	5730	3009	none	0.104712041884817	2	17	CTAACTTTCTTCCCGA-1	Nos1+
933000320046077	2714	1682	none	3.16875460574797	2	15	CTAAGTGAGCAACTCT-1	InhNeuron
933000320046077	2780	1769	none	2.41007194244604	2	8	CTAAGTGAGCTTAGTC-1	InhNeuron
933000320046077	1162	818	none	0.344234079173838	2	30	CTAAGTGCACATCATG-1	Oligodendrocytes
933000320046077	7363	3339	none	1.46679342659242	2	10	CTAAGTGCATTCTCTA-1	InhNeuron
933000320046077	1204	795	none	1.0797342192691	2	1	CTAAGTGGTACGGCAA-1	Oligodendrocytes
933000320046077	1008	743	none	2.57936507936508	2	5	CTAAGTGGTGATACTC-1	Oligodendrocytes
933000320046077	3029	1850	none	1.32056784417299	2	8	CTAAGTGTCCACTAGA-1	InhNeuron
933000320046077	3518	1908	none	0.255827174530984	2	30	CTAAGTGTCTGTCAGA-1	Oligodendrocytes
933000320046077	2297	1536	none	0.261210274270788	2	3	CTACAGACACGAAGAC-1	OPC
933000320046077	902	546	none	0.443458980044346	2	5	CTACAGACAGTTTCGA-1	Oligodendrocytes
933000320046077	1650	1001	none	5.27272727272727	2	9	CTACAGAGTACAAGCG-1	Oligodendrocytes
933000320046077	7103	3424	none	1.47824862734056	2	25	CTACAGAGTATGTCCA-1	Chat+
933000320046077	1873	1319	none	2.40256273358249	2	4	CTACAGAGTCAGTCCG-1	Microglia
933000320046077	505	305	none	3.56435643564356	2	5	CTACAGAGTCGTGTTA-1	Oligodendrocytes
933000320046077	1235	831	none	2.83400809716599	2	1	CTACAGAGTCTCAAGT-1	Oligodendrocytes
933000320046077	6339	3068	none	0.646789714466004	2	8	CTACAGAGTTAAACCC-1	InhNeuron
933000320046077	4537	2503	none	0.815516861362134	2	5	CTACAGAGTTCCTTGC-1	Oligodendrocytes
933000320046077	5650	2712	none	1.25663716814159	2	10	CTACAGATCACTGAAC-1	InhNeuron
933000320046077	876	557	none	3.76712328767123	2	5	CTACATTAGCTAAGTA-1	Oligodendrocytes
933000320046077	975	725	none	1.12820512820513	2	1	CTACATTCACATATGC-1	Oligodendrocytes
933000320046077	1318	946	none	1.21396054628225	2	3	CTACATTCACTCTCGT-1	OPC
933000320046077	5338	2737	none	0.599475458973398	2	2	CTACATTTCCAATCTT-1	InhNeuron
933000320046077	13097	4816	none	1.4659845766206	2	18	CTACATTTCGGCCTTT-1	ExNeuron
933000320046077	3303	2067	none	1.39267332727823	2	13	CTACCCAAGATAGGGA-1	InhNeuron
933000320046077	4082	2419	none	0.269475747182754	2	10	CTACCCAAGATTTGCC-1	InhNeuron
933000320046077	3037	1916	none	0.921962462956865	2	3	CTACCCAAGTCTCCTC-1	OPC
933000320046077	9855	3771	none	0.060882800608828	2	14	CTACCCACAAGAGCTG-1	ExNeuron
933000320046077	6037	3000	none	0.463806526420407	2	14	CTACCCACAGCTAACT-1	ExNeuron
933000320046077	5036	2753	none	0.615567911040508	2	13	CTACCCACAGTAGAAT-1	InhNeuron
933000320046077	597	467	none	1.00502512562814	2	5	CTACCCAGTCGTTGGC-1	Oligodendrocytes
933000320046077	2443	1404	none	4.46172738436349	2	1	CTACCCAGTGACTAAA-1	Oligodendrocytes
933000320046077	8216	3724	none	2.48296007789679	2	42	CTACCTGAGCTCTTCC-1	InhNeuron
933000320046077	2993	1532	none	1.13598396257935	2	9	CTACCTGAGGCTCCCA-1	Oligodendrocytes
933000320046077	912	721	none	0.657894736842105	2	3	CTACCTGAGTGGTTGG-1	OPC
933000320046077	5106	2748	none	1.8018018018018	2	13	CTACCTGCAGCTGTTA-1	InhNeuron
933000320046077	4948	2489	none	0.444624090541633	2	8	CTACCTGCATCCGAAT-1	InhNeuron
933000320046077	6076	2849	none	0.855826201448321	2	10	CTACCTGCATCTGGGC-1	InhNeuron
933000320046077	5661	2523	none	1.62515456633104	2	14	CTACCTGGTAAGTTGA-1	ExNeuron
933000320046077	759	602	none	0.395256916996047	2	4	CTACCTGTCAACACGT-1	Microglia
933000320046077	1969	1307	none	0.304723209751143	2	0	CTACGGGAGCCGAACA-1	Astrocytes
933000320046077	1725	1181	none	0.695652173913043	2	0	CTACGGGAGCTCCCTT-1	Astrocytes
933000320046077	2448	1602	none	2.49183006535948	2	2	CTACGGGGTAGCTTAC-1	InhNeuron
933000320046077	2760	1805	none	3.51449275362319	2	17	CTACGGGGTCGCGGTT-1	Nos1+
933000320046077	3636	2165	none	2.28272827282728	2	18	CTACGGGGTGCATCTA-1	ExNeuron
933000320046077	5944	3103	none	0.740242261103634	2	6	CTACGGGGTGCCCACA-1	ExNeuron
933000320046077	687	568	none	0.145560407569141	2	4	CTACGGGTCATCCCGT-1	Microglia
933000320046077	4674	2708	none	0.962772785622593	2	15	CTACTATAGAGGTTTA-1	InhNeuron
933000320046077	6334	3004	none	2.00505209977897	2	15	CTACTATAGAGTTGAT-1	InhNeuron
933000320046077	6068	3038	none	1.96110744891233	2	31	CTACTATAGGAACGAA-1	Reln+
933000320046077	7404	3600	none	1.90437601296596	2	19	CTACTATAGTCCTACA-1	InhNeuron
933000320046077	965	664	none	0.103626943005181	2	5	CTACTATCAACAGATA-1	Oligodendrocytes
933000320046077	1106	835	none	0.723327305605787	2	3	CTACTATCAAGCAATA-1	OPC
933000320046077	3551	2127	none	0.197127569698676	2	2	CTACTATGTGATGAAT-1	InhNeuron
933000320046077	4518	2451	none	0.818946436476317	2	14	CTACTATTCGATTTCT-1	ExNeuron
933000320046077	4291	2353	none	0.233045910044279	2	16	CTAGACAAGAGGTATT-1	InhNeuron
933000320046077	1701	1211	none	0.411522633744856	2	3	CTAGACAAGCAGGTCA-1	OPC
933000320046077	4204	2591	none	0.380589914367269	2	7	CTAGACAAGCTTGTTG-1	InhNeuron
933000320046077	7517	3511	none	0.558733537315418	2	32	CTAGACAAGTCATACC-1	Astrocytes
933000320046077	5804	2806	none	0.568573397656788	2	14	CTAGACACAAATTGGA-1	ExNeuron
933000320046077	1417	799	none	5.15172900494001	2	1	CTAGACACAGGCTACC-1	Oligodendrocytes
933000320046077	1226	753	none	0.244698205546493	2	5	CTAGACAGTGGATTTC-1	Oligodendrocytes
933000320046077	6047	3039	none	0.281131139407971	2	20	CTAGACATCAAGCTTG-1	Sst+
933000320046077	8567	3768	none	0.326835531691374	2	6	CTAGACATCATGAGGG-1	ExNeuron
933000320046077	1707	1208	none	0.175746924428822	2	3	CTAGGTAAGTTTGTCG-1	OPC
933000320046077	4793	2455	none	2.19069476319633	2	14	CTAGGTACAAGTAGTA-1	ExNeuron
933000320046077	12049	4452	none	1.12042493152959	2	10	CTAGGTACAGAAGTTA-1	InhNeuron
933000320046077	6854	3189	none	1.06507149110009	2	16	CTAGGTACAGGGATAC-1	InhNeuron
933000320046077	1384	880	none	4.98554913294798	2	1	CTAGGTACAGTTAGAA-1	Oligodendrocytes
933000320046077	1578	1084	none	0.380228136882129	2	4	CTAGGTAGTATCCCTC-1	Microglia
933000320046077	2559	1762	none	0.351699882766706	2	2	CTATAGGAGGCCCGTT-1	InhNeuron
933000320046077	11748	4642	none	0.936329588014981	2	32	CTATAGGAGTGCTCAT-1	Astrocytes
933000320046077	1537	1009	none	1.17111255692908	2	12	CTATAGGCAGACCATT-1	Astrocytes
933000320046077	1730	1052	none	1.5028901734104	2	1	CTATAGGCATGACCCG-1	Oligodendrocytes
933000320046077	3932	2361	none	0.152594099694812	2	18	CTATAGGTCGAATCCA-1	ExNeuron
933000320046077	6153	3006	none	5.2657240370551	2	15	CTATAGGTCTCAACCC-1	InhNeuron
933000320046077	1222	855	none	1.30932896890344	2	4	CTATCCGAGATCGACG-1	Microglia
933000320046077	3518	2043	none	1.1085844229676	2	18	CTATCCGAGCAATTAG-1	ExNeuron
933000320046077	3480	2094	none	0.431034482758621	2	10	CTATCCGAGGTGCATG-1	InhNeuron
933000320046077	9044	3658	none	0.464396284829721	2	16	CTATCCGAGTTGCATC-1	InhNeuron
933000320046077	3051	2027	none	0.524418223533268	2	17	CTATCCGCAAGGCGTA-1	Nos1+
933000320046077	1973	1097	none	1.97668525088697	2	5	CTATCCGCACAGAAGC-1	Oligodendrocytes
933000320046077	6363	3267	none	1.995913877102	2	10	CTATCCGGTATCGCTA-1	InhNeuron
933000320046077	1720	1046	none	2.44186046511628	2	1	CTATCCGGTCACCGAC-1	Oligodendrocytes
933000320046077	4002	2234	none	5.09745127436282	2	15	CTATCCGGTCCTGGTG-1	InhNeuron
933000320046077	2389	1460	none	0.627877773126831	2	0	CTATCCGGTCGCCTAG-1	Astrocytes
933000320046077	3942	2338	none	1.5220700152207	2	14	CTATCCGGTGGTAATA-1	ExNeuron
933000320046077	4018	2240	none	2.23992035838726	2	15	CTATCCGGTTCGAGCC-1	InhNeuron
933000320046077	2673	1633	none	0.897867564534231	2	0	CTATCCGTCTCTCCGA-1	Astrocytes
933000320046077	2255	1449	none	0.842572062084257	2	12	CTATCTAAGACGCATG-1	Astrocytes
933000320046077	1956	1071	none	0.869120654396728	2	9	CTATCTACAAATGAAC-1	Oligodendrocytes
933000320046077	6321	3131	none	2.29394083214681	2	14	CTATCTACACAGTCGC-1	ExNeuron
933000320046077	2303	1618	none	2.77898393399913	2	2	CTATCTATCCATAAGC-1	InhNeuron
933000320046077	1840	1270	none	0.217391304347826	2	3	CTATCTATCTGAGAGG-1	OPC
933000320046077	1497	925	none	0.801603206412826	2	5	CTCAACCAGGAGGGTG-1	Oligodendrocytes
933000320046077	6362	3170	none	0.770198050927381	2	20	CTCAACCAGTAATTGG-1	Sst+
933000320046077	3524	2191	none	1.90124858115778	2	13	CTCAACCCAATAACGA-1	InhNeuron
933000320046077	9990	3970	none	0.45045045045045	2	11	CTCAACCCAGATACCT-1	ExNeuron
933000320046077	9471	3988	none	0.158378207158695	2	13	CTCAACCCAGCGGTTC-1	InhNeuron
933000320046077	1992	1228	none	3.21285140562249	2	1	CTCAACCGTCGTCTCT-1	Oligodendrocytes
933000320046077	5085	2681	none	0.452310717797443	2	10	CTCAACCTCACAGAGG-1	InhNeuron
933000320046077	1624	1128	none	1.10837438423645	2	4	CTCAACCTCATTCACT-1	Microglia
933000320046077	5305	2682	none	0.169651272384543	2	19	CTCAAGAAGCGGACAT-1	InhNeuron
933000320046077	5999	3041	none	0.166694449074846	2	25	CTCAAGAAGCTCATAC-1	Chat+
933000320046077	1438	822	none	1.11265646731572	2	1	CTCAAGAAGGTAGCCA-1	Oligodendrocytes
933000320046077	2082	1401	none	0.048030739673391	2	8	CTCAAGAAGGTTCCAT-1	InhNeuron
933000320046077	7060	2898	none	0.212464589235128	2	11	CTCAAGACATCCAACA-1	ExNeuron
933000320046077	5649	2847	none	1.55779784032572	2	14	CTCAAGAGTAAGGTCG-1	ExNeuron
933000320046077	4025	2199	none	0.521739130434783	2	31	CTCAAGAGTCCAGGTC-1	Reln+
933000320046077	1970	1268	none	1.16751269035533	2	0	CTCAAGATCAGAGCAG-1	Astrocytes
933000320046077	14270	5232	none	2.01121233356692	2	14	CTCAATTAGTCAAGCG-1	ExNeuron
933000320046077	4662	2529	none	1.60875160875161	2	26	CTCAATTCACACGTGC-1	Cck+/Vip+
933000320046077	10666	4201	none	2.09075567222951	2	6	CTCAATTCACTGAGTT-1	ExNeuron
933000320046077	4626	2532	none	0.302637267617812	2	2	CTCAATTGTAGACGGT-1	InhNeuron
933000320046077	8054	3709	none	0.75738763347405	2	7	CTCAATTGTAGTGCGA-1	InhNeuron
933000320046077	770	539	none	1.55844155844156	2	1	CTCAATTGTTGAGAGC-1	Oligodendrocytes
933000320046077	7041	3276	none	4.01931543814799	2	28	CTCAATTGTTTCACTT-1	Sst+
933000320046077	2081	1494	none	1.87409899086977	2	2	CTCAATTTCACACCGG-1	InhNeuron
933000320046077	3318	2008	none	3.10427968655817	2	2	CTCACTGAGCGCCTAC-1	InhNeuron
933000320046077	4041	2039	none	3.31601088839396	2	0	CTCACTGAGGTTGCCC-1	Astrocytes
933000320046077	5018	2717	none	0.757273814268633	2	28	CTCACTGCAATAGTGA-1	Sst+
933000320046077	19085	5339	none	0.8488341629552	2	11	CTCACTGCACCGTCGA-1	ExNeuron
933000320046077	5809	2932	none	1.05009468066793	2	22	CTCACTGCAGAACCGA-1	Cck+/Vip+
933000320046077	13358	4660	none	0.988171882018266	2	18	CTCACTGCATCACGGC-1	ExNeuron
933000320046077	5992	3033	none	0.71762349799733	2	17	CTCACTGGTACTGCGC-1	Nos1+
933000320046077	5874	3118	none	1.0554988083078	2	17	CTCACTGGTGGCGTAA-1	Nos1+
933000320046077	14769	4631	none	0.12187690432663	2	14	CTCACTGGTGTCCACG-1	ExNeuron
933000320046077	3529	2011	none	0.736752621139133	2	8	CTCACTGTCAGATTGC-1	InhNeuron
933000320046077	8152	3502	none	0.392541707556428	2	13	CTCACTGTCATCTCTA-1	InhNeuron
933000320046077	1120	737	none	1.42857142857143	2	9	CTCACTGTCCTTGGAA-1	Oligodendrocytes
933000320046077	4601	2381	none	3.12975440121713	2	38	CTCAGAAAGAAGCGCT-1	Pvalb+
933000320046077	9724	3925	none	0.946112710818593	2	20	CTCAGAACAACCGCCA-1	Sst+
933000320046077	4885	2792	none	0.286591606960082	2	23	CTCAGAAGTACCAATC-1	Sst+
933000320046077	6090	3009	none	1.24794745484401	2	19	CTCAGAATCAATCCAG-1	InhNeuron
933000320046077	6398	3316	none	2.98530790872148	2	11	CTCAGAATCAGCGCGT-1	ExNeuron
933000320046077	3792	2193	none	0.817510548523207	2	16	CTCAGAATCCATTTGT-1	InhNeuron
933000320046077	12847	4287	none	0.101190939518954	2	11	CTCAGAATCTTGTTAC-1	ExNeuron
933000320046077	1618	1036	none	0.185414091470952	2	0	CTCAGGGAGAACTCCT-1	Astrocytes
933000320046077	1961	1366	none	0.71392146863845	2	3	CTCAGGGCACTGTCCT-1	OPC
933000320046077	1290	837	none	0.387596899224806	2	5	CTCAGGGGTCCAGCAC-1	Oligodendrocytes
933000320046077	2462	1636	none	0.0812347684809098	2	2	CTCAGGGGTCTGCAAT-1	InhNeuron
933000320046077	1692	971	none	2.18676122931442	2	9	CTCAGGGGTGTTCCAA-1	Oligodendrocytes
933000320046077	2261	1326	none	1.0172490048651	2	9	CTCAGGGTCACCTACC-1	Oligodendrocytes
933000320046077	1614	1003	none	0.371747211895911	2	1	CTCAGGGTCACTGAAC-1	Oligodendrocytes
933000320046077	16793	5266	none	0.404930625856011	2	15	CTCAGTCAGACATCCT-1	InhNeuron
933000320046077	2278	1198	none	0.877963125548727	2	24	CTCAGTCAGACTCTAC-1	Oligodendrocytes
933000320046077	4459	2442	none	2.62390670553936	2	6	CTCAGTCAGAGCCGTA-1	ExNeuron
933000320046077	2334	1291	none	0.428449014567267	2	9	CTCAGTCCACACAGCC-1	Oligodendrocytes
933000320046077	3967	2352	none	1.76455760020166	2	2	CTCAGTCCACTGCATA-1	InhNeuron
933000320046077	1139	852	none	0.351185250219491	2	3	CTCAGTCCAGCTGTAT-1	OPC
933000320046077	3014	1959	none	1.39349701393497	2	15	CTCAGTCGTTACACAC-1	InhNeuron
933000320046077	3976	2377	none	1.96177062374245	2	2	CTCAGTCGTTGGAGAC-1	InhNeuron
933000320046077	6237	2944	none	4.60157126823793	2	18	CTCAGTCGTTTCGTTT-1	ExNeuron
933000320046077	4115	2444	none	2.91616038882138	2	18	CTCAGTCTCGTGAGAG-1	ExNeuron
933000320046077	1424	851	none	1.1938202247191	2	1	CTCATCGAGACAGTCG-1	Oligodendrocytes
933000320046077	2100	1346	none	0.238095238095238	2	0	CTCATCGAGCAATTCC-1	Astrocytes
933000320046077	811	621	none	0.246609124537608	2	4	CTCATCGAGCAGGGAG-1	Microglia
933000320046077	4332	2281	none	0.831024930747922	2	10	CTCATCGCACGTGTGC-1	InhNeuron
933000320046077	6016	3127	none	1.06382978723404	2	34	CTCATCGCAGTAACCT-1	InhNeuron
933000320046077	3529	2134	none	2.12524794559365	2	18	CTCATCGCATAGGTAA-1	ExNeuron
933000320046077	1423	904	none	1.1243851018974	2	5	CTCATCGGTCCGTTTC-1	Oligodendrocytes
933000320046077	2996	1968	none	3.97196261682243	2	17	CTCATCGGTTACGTAC-1	Nos1+
933000320046077	1640	1011	none	0.792682926829268	2	1	CTCATCGTCTTTGGAG-1	Oligodendrocytes
933000320046077	2582	1533	none	0.232378001549187	2	0	CTCATGCAGTTGGCTT-1	Astrocytes
933000320046077	4693	2643	none	2.87662476028127	2	22	CTCATGCCACGTACTA-1	Cck+/Vip+
933000320046077	940	554	none	0.531914893617021	2	5	CTCATGCGTACGTGTT-1	Oligodendrocytes
933000320046077	6823	3139	none	0.263813571742635	2	22	CTCATGCGTAGGAAAG-1	Cck+/Vip+
933000320046077	1302	846	none	2.30414746543779	2	1	CTCATGCGTCCAGGTC-1	Oligodendrocytes
933000320046077	2371	1466	none	0.253057781526782	2	0	CTCATGCTCTACCCAC-1	Astrocytes
933000320046077	6371	3148	none	0.486579814785748	2	6	CTCATTAAGGTCCCGT-1	ExNeuron
933000320046077	2459	1550	none	0.0406669377795852	2	0	CTCATTACAAGCGATG-1	Astrocytes
933000320046077	5685	2831	none	0.19349164467898	2	16	CTCATTACAGCAGGAT-1	InhNeuron
933000320046077	4713	2471	none	0.869934224485466	2	41	CTCATTACATGGATCT-1	ExNeuron
933000320046077	1551	1038	none	0.128949065119278	2	0	CTCATTAGTTAGGCTT-1	Astrocytes
933000320046077	5919	2658	none	0.118263220138537	2	16	CTCATTAGTTCGAGCC-1	InhNeuron
933000320046077	1330	922	none	0.526315789473684	2	0	CTCATTAGTTGAGTCT-1	Astrocytes
933000320046077	1656	944	none	0.36231884057971	2	5	CTCATTATCGGTCAGC-1	Oligodendrocytes
933000320046077	6446	3192	none	1.07043127520943	2	8	CTCATTATCTATACTC-1	InhNeuron
933000320046077	4856	2735	none	1.35914332784185	2	2	CTCCAACAGATCGACG-1	InhNeuron
933000320046077	8298	3721	none	2.27765726681128	2	11	CTCCAACAGTGAGGCT-1	ExNeuron
933000320046077	5589	2842	none	0.107353730542136	2	27	CTCCAACCAGAAGCTG-1	InhNeuron
933000320046077	1581	1142	none	0.316255534471853	2	4	CTCCAACGTGTCCACG-1	Microglia
933000320046077	10801	4086	none	1.20359225997593	2	14	CTCCAACTCTCCCATG-1	ExNeuron
933000320046077	4230	2310	none	0.189125295508274	2	2	CTCCACAAGACAAGCC-1	InhNeuron
933000320046077	3688	2328	none	0.732104121475054	2	13	CTCCACAAGAGAGTGA-1	InhNeuron
933000320046077	6204	3037	none	0.838168923275306	2	8	CTCCACAAGATACAGT-1	InhNeuron
933000320046077	6033	3034	none	1.16028509862423	2	7	CTCCACATCCCTCGAT-1	InhNeuron
933000320046077	1842	1209	none	0.271444082519001	2	0	CTCCACATCGCCTATC-1	Astrocytes
933000320046077	3133	1916	none	0.2553463134376	2	8	CTCCACATCTTTCTAG-1	InhNeuron
933000320046077	3666	2164	none	3.873431533006	2	19	CTCCATGAGCATAGGC-1	InhNeuron
933000320046077	6676	3198	none	1.25823846614739	2	6	CTCCATGAGGATACGC-1	ExNeuron
933000320046077	3669	2096	none	0.0817661488143908	2	2	CTCCATGAGGCTAACG-1	InhNeuron
933000320046077	10758	4141	none	0.920245398773006	2	11	CTCCATGAGTTACTCG-1	ExNeuron
933000320046077	16934	4961	none	0.248021731427897	2	14	CTCCATGCAACCTAAC-1	ExNeuron
933000320046077	1593	1040	none	0.564971751412429	2	5	CTCCATGCAATACCCA-1	Oligodendrocytes
933000320046077	6987	3345	none	0.5724917704308	2	2	CTCCATGCAGACACAG-1	InhNeuron
933000320046077	7821	3574	none	2.35264032732387	2	15	CTCCATGCAGACCTGC-1	InhNeuron
933000320046077	8575	3575	none	1.66763848396501	2	10	CTCCATGGTGCGACAA-1	InhNeuron
933000320046077	1694	1127	none	0.118063754427391	2	0	CTCCATGTCCTGCTAC-1	Astrocytes
933000320046077	13575	4804	none	0.662983425414365	2	6	CTCCCAAAGGTGCCTC-1	ExNeuron
933000320046077	2341	1541	none	0.982486117043998	2	30	CTCCCAAAGGTTCATC-1	Oligodendrocytes
933000320046077	4415	2422	none	0.588901472253681	2	10	CTCCCAACAGTTGAAA-1	InhNeuron
933000320046077	6208	3001	none	1.24033505154639	2	6	CTCCCAAGTCTTGTCC-1	ExNeuron
933000320046077	2841	1621	none	3.8718760999648	2	30	CTCCCAATCTCCGAGG-1	Oligodendrocytes
933000320046077	7618	3344	none	1.58834339721712	2	8	CTCCCAATCTCGTTTA-1	InhNeuron
933000320046077	4447	2575	none	1.73150438497864	2	2	CTCCCTCAGAGCATAT-1	InhNeuron
933000320046077	2459	1357	none	4.59536396909313	2	9	CTCCCTCAGCAGCAGT-1	Oligodendrocytes
933000320046077	1077	700	none	0.371402042711235	2	5	CTCCCTCAGTCTGGAG-1	Oligodendrocytes
933000320046077	5482	2800	none	0.0364830353885443	2	14	CTCCCTCCAGGCAATG-1	ExNeuron
933000320046077	2509	1654	none	2.35153447588681	2	7	CTCCCTCCAGGGACTA-1	InhNeuron
933000320046077	2727	1273	none	0.22002200220022	2	24	CTCCCTCTCGGCTGTG-1	Oligodendrocytes
933000320046077	1568	1001	none	0.0637755102040816	2	0	CTCCCTCTCTGGGATT-1	Astrocytes
933000320046077	862	707	none	0.464037122969838	2	4	CTCCGATGTATGGAAT-1	Microglia
933000320046077	9470	3915	none	2.30200633579725	2	14	CTCCGATGTCCAAAGG-1	ExNeuron
933000320046077	4167	2420	none	1.34389248860091	2	27	CTCCGATGTGAGTAGC-1	InhNeuron
933000320046077	3992	2249	none	1.30260521042084	2	19	CTCCGATGTTAAGGGC-1	InhNeuron
933000320046077	5497	2866	none	0.909587047480444	2	26	CTCCGATGTTAGAGAT-1	Cck+/Vip+
933000320046077	820	579	none	0.609756097560976	2	1	CTCCGATTCCATTGGA-1	Oligodendrocytes
933000320046077	3390	2165	none	0.707964601769911	2	7	CTCCGATTCTGGAAGG-1	InhNeuron
933000320046077	2302	1288	none	0.260642919200695	2	24	CTCCTCCCAACTCGTA-1	Oligodendrocytes
933000320046077	4906	2513	none	0.142682429677945	2	14	CTCCTCCCAAGAGGTC-1	ExNeuron
933000320046077	1431	928	none	1.81691125087351	2	1	CTCCTCCCACCAAAGG-1	Oligodendrocytes
933000320046077	6869	3353	none	0.334837676517688	2	13	CTCCTCCCACCCGTAG-1	InhNeuron
933000320046077	1544	1085	none	0.582901554404145	2	0	CTCCTCCCACCGTGAC-1	Astrocytes
933000320046077	9835	4149	none	1.08795119471276	2	47	CTCCTCCGTGAATTAG-1	OPC
933000320046077	9858	3844	none	0.263745181578413	2	2	CTCCTCCGTGCGCTCA-1	InhNeuron
933000320046077	879	576	none	1.70648464163823	2	1	CTCCTTTAGCGTGCTC-1	Oligodendrocytes
933000320046077	6068	3059	none	0.741595253790376	2	28	CTCCTTTAGGTTATAG-1	Sst+
933000320046077	875	564	none	1.37142857142857	2	5	CTCCTTTAGTTGCATC-1	Oligodendrocytes
933000320046077	6694	3155	none	1.67314012548551	2	19	CTCCTTTCAGGATCTT-1	InhNeuron
933000320046077	5468	2775	none	2.24945135332846	2	15	CTCCTTTGTCGGCTAC-1	InhNeuron
933000320046077	3755	2095	none	0.452729693741678	2	19	CTCCTTTGTTACGCCG-1	InhNeuron
933000320046077	1354	837	none	0.960118168389956	2	5	CTCCTTTTCAGTCAGT-1	Oligodendrocytes
933000320046077	1418	1015	none	0.77574047954866	2	3	CTCCTTTTCATTCTTG-1	OPC
933000320046077	3891	2315	none	3.05833975841686	2	2	CTCCTTTTCGCTGCGA-1	InhNeuron
933000320046077	2117	1191	none	0.755786490316486	2	1	CTCGAGGAGGTACCTT-1	Oligodendrocytes
933000320046077	6900	3307	none	2.39130434782609	2	18	CTCGAGGAGTTCTCTT-1	ExNeuron
933000320046077	3416	2164	none	0.995316159250586	2	2	CTCGAGGCAAGAGAGA-1	InhNeuron
933000320046077	5732	3143	none	0.418702023726448	2	17	CTCGAGGCAGAGGCAT-1	Nos1+
933000320046077	6441	3073	none	0.124204316099984	2	18	CTCGAGGGTCTTCCGT-1	ExNeuron
933000320046077	946	622	none	0.211416490486258	2	1	CTCGAGGTCGACGTCG-1	Oligodendrocytes
933000320046077	3807	2322	none	0.52534804307854	2	15	CTCGAGGTCGGTAGGA-1	InhNeuron
933000320046077	1612	1124	none	0.248138957816377	2	12	CTCGAGGTCTACGCGG-1	Astrocytes
933000320046077	1475	857	none	1.96610169491525	2	1	CTCTCAGAGCCGCTTG-1	Oligodendrocytes
933000320046077	768	566	none	1.69270833333333	2	0	CTCTCAGAGCGTTCAT-1	Astrocytes
933000320046077	1431	952	none	0.419287211740042	2	12	CTCTCAGCAATAGGAT-1	Astrocytes
933000320046077	1886	971	none	1.21951219512195	2	1	CTCTCAGCACTAACGT-1	Oligodendrocytes
933000320046077	3359	2003	none	2.26257814825841	2	16	CTCTCAGCATAACTCG-1	InhNeuron
933000320046077	12336	4326	none	0.729571984435798	2	20	CTCTCAGGTCCACGCA-1	Sst+
933000320046077	3787	2260	none	1.53155532083443	2	2	CTCTCAGGTGACATCT-1	InhNeuron
933000320046077	686	531	none	2.47813411078717	2	4	CTCTCAGGTGAGTTGG-1	Microglia
933000320046077	2315	1491	none	0.129589632829374	2	3	CTCTCAGTCGCTCTCA-1	OPC
933000320046077	5041	2803	none	2.16226939099385	2	22	CTCTCAGTCTGTGCTC-1	Cck+/Vip+
933000320046077	3161	1859	none	3.44827586206897	2	2	CTCTCGACAACCACAT-1	InhNeuron
933000320046077	1045	675	none	0.191387559808612	2	1	CTCTCGACAAGCCCAC-1	Oligodendrocytes
933000320046077	5719	3018	none	0.367197062423501	2	10	CTCTCGACACAAATCC-1	InhNeuron
933000320046077	2095	1300	none	0.429594272076372	2	0	CTCTCGACACAGAGCA-1	Astrocytes
933000320046077	1667	1233	none	0.17996400719856	2	8	CTCTCGACAGAGCTAG-1	InhNeuron
933000320046077	1783	1309	none	1.79472798653954	2	2	CTCTCGAGTTTAGTCG-1	InhNeuron
933000320046077	4685	2729	none	0.597652081109925	2	17	CTCTCGATCTACTTCA-1	Nos1+
933000320046077	5076	2402	none	0.86682427107959	2	16	CTCTGGTAGCTGGCCT-1	InhNeuron
933000320046077	1421	896	none	2.95566502463054	2	5	CTCTGGTAGGTGCAGT-1	Oligodendrocytes
933000320046077	2107	1388	none	0.806834361651637	2	0	CTCTGGTAGTAGCATA-1	Astrocytes
933000320046077	2872	1515	none	1.42757660167131	2	1	CTCTGGTAGTCCCAGC-1	Oligodendrocytes
933000320046077	9010	4054	none	1.76470588235294	2	17	CTCTGGTCATAATGCC-1	Nos1+
933000320046077	1947	1323	none	1.69491525423729	2	4	CTCTGGTGTACCTGTA-1	Microglia
933000320046077	3434	2006	none	0.145602795573675	2	2	CTCTGGTGTGGTTTGT-1	InhNeuron
933000320046077	884	673	none	0.113122171945701	2	4	CTCTGGTTCTAGCCAA-1	Microglia
933000320046077	4712	2662	none	1.59168081494058	2	7	CTCTGGTTCTTAATCC-1	InhNeuron
933000320046077	10535	3962	none	0.825818699572852	2	14	CTGAATGCAAGCTACT-1	ExNeuron
933000320046077	4956	2781	none	0.403551251008878	2	6	CTGAATGCACTGCTTC-1	ExNeuron
933000320046077	15230	4954	none	1.30663164806303	2	39	CTGAATGCATTGACAC-1	InhNeuron
933000320046077	8117	3718	none	0.566711839349513	2	25	CTGAATGGTAGCTAAA-1	Chat+
933000320046077	4509	2664	none	1.79640718562874	2	22	CTGAATGTCGCAGAGA-1	Cck+/Vip+
933000320046077	3348	2025	none	1.88172043010753	2	19	CTGAGCGCAAGGTCTT-1	InhNeuron
933000320046077	3253	1994	none	0.215185982170304	2	2	CTGAGCGCACAAGTGG-1	InhNeuron
933000320046077	8332	3796	none	5.43686989918387	2	18	CTGAGCGCACTAGTAC-1	ExNeuron
933000320046077	6386	3191	none	1.70685875352333	2	22	CTGAGCGGTCCACGCA-1	Cck+/Vip+
933000320046077	2597	1679	none	1.92529842125529	2	2	CTGAGCGGTCCGCAGT-1	InhNeuron
933000320046077	1890	1270	none	1.48148148148148	2	44	CTGAGCGGTGACACAG-1	OPC
933000320046077	9693	3768	none	2.42443000103167	2	19	CTGAGCGGTTATAGCC-1	InhNeuron
933000320046077	3870	2252	none	2.09302325581395	2	2	CTGAGGCAGAAGCGGG-1	InhNeuron
933000320046077	3204	1943	none	1.43570536828964	2	21	CTGAGGCAGAAGCTGC-1	InhNeuron
933000320046077	8181	3687	none	0.268915780466936	2	7	CTGAGGCCAATCTCTT-1	InhNeuron
933000320046077	1162	847	none	0.516351118760757	2	0	CTGAGGCCACACCGCA-1	Astrocytes
933000320046077	13906	4453	none	0.92765712642025	2	6	CTGAGGCCACCAGTTA-1	ExNeuron
933000320046077	1202	875	none	1.33111480865225	2	5	CTGAGGCCACTACCCT-1	Oligodendrocytes
933000320046077	6277	3182	none	0.685040624502151	2	13	CTGAGGCCATGAAAGT-1	InhNeuron
933000320046077	2493	1632	none	0.200561572402728	2	2	CTGAGGCGTAAGATAC-1	InhNeuron
933000320046077	1953	1201	none	1.74091141833077	2	43	CTGAGGCTCGAGCACC-1	Microglia
933000320046077	4758	2487	none	1.95460277427491	2	16	CTGAGGCTCTAGGAAA-1	InhNeuron
933000320046077	1697	1155	none	0.530347672362994	2	12	CTGATCCCAAAGACTA-1	Astrocytes
933000320046077	4208	2339	none	1.40209125475285	2	15	CTGATCCCAACAGAGC-1	InhNeuron
933000320046077	2363	1316	none	0.846381718154888	2	9	CTGATCCCACATGGTT-1	Oligodendrocytes
933000320046077	1043	701	none	1.62991371045062	2	1	CTGATCCCAGTCTTCC-1	Oligodendrocytes
933000320046077	4326	2363	none	2.93573740175682	2	6	CTGATCCCATATCTCT-1	ExNeuron
933000320046077	1900	1060	none	1.94736842105263	2	1	CTGATCCGTCTACTGA-1	Oligodendrocytes
933000320046077	4215	2251	none	1.23368920521945	2	10	CTGATCCTCCGGACGT-1	InhNeuron
933000320046077	1061	604	none	1.79076343072573	2	5	CTGCAGGAGAGTCAAT-1	Oligodendrocytes
933000320046077	5141	2655	none	2.56759385333593	2	10	CTGCAGGAGATAACAC-1	InhNeuron
933000320046077	4316	2416	none	1.29749768303985	2	8	CTGCAGGAGATTGCGG-1	InhNeuron
933000320046077	2270	1516	none	3.17180616740088	2	15	CTGCAGGAGGCTTTCA-1	InhNeuron
933000320046077	1909	1328	none	1.36196961760084	2	21	CTGCAGGCAAATCCCA-1	InhNeuron
933000320046077	4326	2427	none	1.98797965788257	2	26	CTGCAGGCAAGTTTGC-1	Cck+/Vip+
933000320046077	16616	5464	none	0.409244102070294	2	14	CTGCAGGCAATTGCAC-1	ExNeuron
933000320046077	8027	3602	none	0.485860221751588	2	19	CTGCAGGGTAGTTAGA-1	InhNeuron
933000320046077	2707	1606	none	0.110823790173624	2	0	CTGCAGGTCCCACAGG-1	Astrocytes
933000320046077	5965	3112	none	4.24140821458508	2	13	CTGCAGGTCCCGAGAC-1	InhNeuron
933000320046077	6511	3177	none	1.35155890032253	2	22	CTGCAGGTCCGCTTAC-1	Cck+/Vip+
933000320046077	4069	2471	none	1.35168346030966	2	13	CTGCAGGTCGATACTG-1	InhNeuron
933000320046077	3462	2046	none	1.03986135181976	2	16	CTGCAGGTCTGAGGTT-1	InhNeuron
933000320046077	1480	1035	none	0.337837837837838	2	4	CTGCAGGTCTGCGGCA-1	Microglia
933000320046077	1224	800	none	1.79738562091503	2	1	CTGCATCAGGATGGCT-1	Oligodendrocytes
933000320046077	1335	940	none	0.299625468164794	2	12	CTGCATCAGGCAGGTT-1	Astrocytes
933000320046077	4381	2253	none	1.91737046336453	2	19	CTGCATCCAAATGCTC-1	InhNeuron
933000320046077	7046	3501	none	0.610275333522566	2	7	CTGCATCCACTTGTCC-1	InhNeuron
933000320046077	4429	2272	none	0.722510724768571	2	6	CTGCCATAGAGTCACG-1	ExNeuron
933000320046077	2709	1781	none	2.87929125138427	2	23	CTGCCATAGGATGAGA-1	Sst+
933000320046077	12414	4304	none	0.628322861285645	2	11	CTGCCATAGTACCCTA-1	ExNeuron
933000320046077	9192	3949	none	0.587467362924282	2	13	CTGCCATCAGTAACCT-1	InhNeuron
933000320046077	1442	985	none	0.13869625520111	2	0	CTGCCATCATGGAGAC-1	Astrocytes
933000320046077	13670	4443	none	1.79956108266277	2	11	CTGCCATGTTCCCACT-1	ExNeuron
933000320046077	7891	3353	none	5.23381067038398	2	28	CTGCCATTCAGCGCGT-1	Sst+
933000320046077	1054	659	none	0.189753320683112	2	5	CTGCCTAAGAGCAGCT-1	Oligodendrocytes
933000320046077	1151	796	none	4.51781059947871	2	9	CTGCCTAAGAGGCGGA-1	Oligodendrocytes
933000320046077	887	539	none	1.46561443066516	2	1	CTGCCTAAGCGTCTGC-1	Oligodendrocytes
933000320046077	7021	3253	none	1.92280301951289	2	2	CTGCCTAAGGCGAACT-1	InhNeuron
933000320046077	5833	2988	none	0.240013715069433	2	13	CTGCCTACACTCAGAT-1	InhNeuron
933000320046077	1389	1008	none	0.647948164146868	2	4	CTGCCTAGTTGCAAGG-1	Microglia
933000320046077	1698	1133	none	0.706713780918728	2	43	CTGCCTATCGATTCCC-1	Microglia
933000320046077	3959	2253	none	1.74286435968679	2	10	CTGCGAGCAATAGTAG-1	InhNeuron
933000320046077	1399	764	none	0.786275911365261	2	1	CTGCGAGCACAACGTT-1	Oligodendrocytes
933000320046077	2094	1317	none	0.334288443170965	2	0	CTGCGAGCACCGGTCA-1	Astrocytes
933000320046077	4354	2472	none	0.597152044097382	2	2	CTGCGAGCACTTGGGC-1	InhNeuron
933000320046077	3979	2349	none	0.0753958280975119	2	32	CTGCGAGCATATCTCT-1	Astrocytes
933000320046077	3219	1970	none	0.714507611059335	2	10	CTGCGAGCATGCAGGA-1	InhNeuron
933000320046077	1284	888	none	2.25856697819315	2	5	CTGCGAGGTAATTAGG-1	Oligodendrocytes
933000320046077	3480	2176	none	0.948275862068966	2	17	CTGCGAGGTGGCCTCA-1	Nos1+
933000320046077	11061	4205	none	2.86592532320767	2	19	CTGCGAGTCAAGTCTG-1	InhNeuron
933000320046077	652	559	none	0.460122699386503	2	4	CTGCGAGTCACCATCC-1	Microglia
933000320046077	1339	918	none	0.298730395817774	2	9	CTGCGAGTCGTCGATA-1	Oligodendrocytes
933000320046077	10590	4329	none	1.15203021718602	2	26	CTGCTCAAGCTGCCAC-1	Cck+/Vip+
933000320046077	4674	2554	none	0.385109114249037	2	8	CTGCTCAAGTTGGCGA-1	InhNeuron
933000320046077	4918	2672	none	1.34200894672631	2	8	CTGCTCAGTACAAGCG-1	InhNeuron
933000320046077	15055	4562	none	0.305546330122883	2	6	CTGCTCAGTCCTGTCT-1	ExNeuron
933000320046077	5949	2986	none	4.30324424272987	2	7	CTGCTCATCAAGTCGT-1	InhNeuron
933000320046077	1190	816	none	3.69747899159664	2	1	CTGCTCATCAAGTTGC-1	Oligodendrocytes
933000320046077	14723	4876	none	0.353188888134212	2	18	CTGCTCATCGATTGAC-1	ExNeuron
933000320046077	1414	1018	none	1.48514851485149	2	3	CTGCTCATCGCAGTCG-1	OPC
933000320046077	1810	983	none	1.10497237569061	2	1	CTGGACGCATCGTCCT-1	Oligodendrocytes
933000320046077	686	571	none	0.291545189504373	2	4	CTGGACGGTCGTTGCG-1	Microglia
933000320046077	2640	1624	none	2.34848484848485	2	5	CTGGCAGGTACTCGTA-1	Oligodendrocytes
933000320046077	4321	2563	none	2.15227956491553	2	17	CTGGCAGTCACCGACG-1	Nos1+
933000320046077	1310	1018	none	0.916030534351145	2	3	CTGGCAGTCGTAGAGG-1	OPC
933000320046077	2593	1706	none	1.46548399537216	2	2	CTGGCAGTCTAAGGAA-1	InhNeuron
933000320046077	7210	3257	none	0.693481276005548	2	7	CTGGCAGTCTGCCTCA-1	InhNeuron
933000320046077	2596	1524	none	2.23420647149461	2	1	CTGGCAGTCTGCTAGA-1	Oligodendrocytes
933000320046077	6406	3268	none	2.18545113955667	2	2	CTGGTCTAGTCGAGGT-1	InhNeuron
933000320046077	9252	4006	none	0.551232166018158	2	11	CTGGTCTAGTCTTCGA-1	ExNeuron
933000320046077	1675	1149	none	0.477611940298507	2	0	CTGGTCTCAGCAGTAG-1	Astrocytes
933000320046077	2010	1396	none	0.398009950248756	2	3	CTGGTCTGTTGGTGTT-1	OPC
933000320046077	13017	4508	none	2.51209956211109	2	11	CTGGTCTTCTCCTGTG-1	ExNeuron
933000320046077	2915	1903	none	0.617495711835334	2	7	CTGGTCTTCTGGGCGT-1	InhNeuron
933000320046077	4091	2228	none	2.51772182840381	2	15	CTGTACCCAAATGGCG-1	InhNeuron
933000320046077	3888	2261	none	3.98662551440329	2	15	CTGTACCCAATGTCTG-1	InhNeuron
933000320046077	4395	2487	none	1.09215017064846	2	8	CTGTACCGTTTACTGG-1	InhNeuron
933000320046077	1760	1171	none	0.965909090909091	2	9	CTGTACCTCAGAGTTC-1	Oligodendrocytes
933000320046077	5887	3045	none	4.51843043995244	2	2	CTGTACCTCGAGATAA-1	InhNeuron
933000320046077	2423	1506	none	0.0412711514651259	2	0	CTGTACCTCGCCAACG-1	Astrocytes
933000320046077	3707	2236	none	0.188831939573779	2	32	CTGTAGACAAGGTCTT-1	Astrocytes
933000320046077	11869	4271	none	2.0389249304912	2	16	CTGTAGATCCCATAGA-1	InhNeuron
933000320046077	2366	1289	none	1.05663567202029	2	1	CTGTATTAGGGAACAA-1	Oligodendrocytes
933000320046077	3193	1997	none	4.04008769182587	2	15	CTGTATTAGGGCAGAG-1	InhNeuron
933000320046077	1427	975	none	0.210231254379818	2	0	CTGTATTAGTTACGGG-1	Astrocytes
933000320046077	11208	4167	none	0.23197715917202	2	39	CTGTATTCAGTCAGTT-1	InhNeuron
933000320046077	7590	3330	none	0.77733860342556	2	20	CTGTATTGTACATACC-1	Sst+
933000320046077	2660	1686	none	0.338345864661654	2	16	CTGTATTGTCCGAAGA-1	InhNeuron
933000320046077	6741	3257	none	0.904910250704643	2	10	CTGTATTGTCGGAAAC-1	InhNeuron
933000320046077	3057	1795	none	0.392541707556428	2	3	CTGTATTTCCCTGGTT-1	OPC
933000320046077	4380	2332	none	0.730593607305936	2	10	CTGTATTTCCGTGACG-1	InhNeuron
933000320046077	7718	3454	none	1.41228297486395	2	11	CTGTATTTCCTACTGC-1	ExNeuron
933000320046077	1798	1042	none	1.83537263626251	2	1	CTGTATTTCTGGCCGA-1	Oligodendrocytes
933000320046077	2087	1233	none	0.766650694777192	2	1	CTGTCGTAGTCAGCCC-1	Oligodendrocytes
933000320046077	3078	1635	none	2.98895386614685	2	0	CTGTCGTCAAAGGATT-1	Astrocytes
933000320046077	3368	2098	none	2.43467933491686	2	16	CTGTCGTCACAGCCTG-1	InhNeuron
933000320046077	2845	1866	none	0.070298769771529	2	7	CTGTCGTCACGTCGGT-1	InhNeuron
933000320046077	4519	2381	none	2.52268200929409	2	19	CTGTCGTGTCCATCTC-1	InhNeuron
933000320046077	6199	2766	none	0.177447975479916	2	6	CTGTCGTTCGCACTCT-1	ExNeuron
933000320046077	3700	2160	none	0.162162162162162	2	16	CTGTGAAAGGTGCTTT-1	InhNeuron
933000320046077	4186	2248	none	0.979455327281414	2	10	CTGTGAACAAGTATCC-1	InhNeuron
933000320046077	1470	1012	none	0.54421768707483	2	9	CTGTGAACACGTACTA-1	Oligodendrocytes
933000320046077	730	509	none	1.64383561643836	2	9	CTGTGAAGTACCGTCG-1	Oligodendrocytes
933000320046077	2554	1690	none	1.80109631949883	2	2	CTGTGAATCCTCTCGA-1	InhNeuron
933000320046077	997	628	none	2.80842527582748	2	1	CTGTGAATCGGATACT-1	Oligodendrocytes
933000320046077	1529	985	none	0	2	0	CTGTGAATCTTAGCTT-1	Astrocytes
933000320046077	1677	1126	none	0.238521168753727	2	0	CTGTGGGAGACTACGG-1	Astrocytes
933000320046077	1467	878	none	1.02249488752556	2	1	CTGTGGGCACTGTCGG-1	Oligodendrocytes
933000320046077	2627	1686	none	0.837457175485344	2	26	CTGTGGGGTGAGCGAT-1	Cck+/Vip+
933000320046077	3733	2262	none	2.73238682025181	2	18	CTGTGGGGTGCAGTGA-1	ExNeuron
933000320046077	7569	3451	none	2.20636808032765	2	20	CTGTGGGTCCGATCGG-1	Sst+
933000320046077	9189	3816	none	1.0120796604636	2	19	CTTACCGAGACATCCT-1	InhNeuron
933000320046077	9543	4085	none	1.29938174578225	2	7	CTTACCGCAAGGTCTT-1	InhNeuron
933000320046077	8000	3643	none	1.5	2	10	CTTACCGCACTTACAG-1	InhNeuron
933000320046077	5619	2816	none	1.42374087915999	2	18	CTTACCGGTGGGTTGA-1	ExNeuron
933000320046077	3656	2191	none	2.57111597374179	2	8	CTTACCGGTTCTCCCA-1	InhNeuron
933000320046077	3714	2270	none	1.26548196015078	2	21	CTTACCGTCACTACTT-1	InhNeuron
933000320046077	9372	4095	none	2.60349978659838	2	32	CTTACCGTCCGGACTG-1	Astrocytes
933000320046077	5505	2900	none	0.853769300635786	2	42	CTTAGGAAGCCTGGAA-1	InhNeuron
933000320046077	7427	3477	none	2.59862663255689	2	7	CTTAGGAAGGCTTCCG-1	InhNeuron
933000320046077	9802	3959	none	1.15282595388696	2	29	CTTAGGAAGTGCACAG-1	ExNeuron
933000320046077	2196	1310	none	1.91256830601093	2	5	CTTAGGACATAATCGC-1	Oligodendrocytes
933000320046077	1606	1065	none	1.99252801992528	2	5	CTTAGGACATAGATGA-1	Oligodendrocytes
933000320046077	15020	5212	none	0.812250332889481	2	32	CTTAGGACATAGTCAC-1	Astrocytes
933000320046077	6364	3273	none	0.487115021998743	2	32	CTTAGGAGTCATACCA-1	Astrocytes
933000320046077	2548	1703	none	3.13971742543171	2	7	CTTAGGAGTCATTGCA-1	InhNeuron
933000320046077	6180	3134	none	1.35922330097087	2	27	CTTAGGAGTGGACCTC-1	InhNeuron
933000320046077	4034	2402	none	0.570153693604363	2	8	CTTAGGAGTTCTTGCC-1	InhNeuron
933000320046077	9614	4078	none	4.09819013938007	2	15	CTTCAATAGAAGCGGG-1	InhNeuron
933000320046077	4973	2831	none	0.38206314096119	2	17	CTTCAATAGCGAAACC-1	Nos1+
933000320046077	1328	967	none	0.828313253012048	2	4	CTTCAATAGCTTTCTT-1	Microglia
933000320046077	5416	2778	none	2.99113737075332	2	2	CTTCAATAGTGATAAC-1	InhNeuron
933000320046077	6051	2922	none	1.9500908940671	2	33	CTTCAATAGTTTGAGA-1	Endothelial
933000320046077	9069	3622	none	0.716727312823906	2	19	CTTCAATCACTACCCT-1	InhNeuron
933000320046077	5966	3067	none	1.39121689574254	2	25	CTTCAATCACTGGATT-1	Chat+
933000320046077	11985	4418	none	1.3183145598665	2	6	CTTCAATGTCTATGAC-1	ExNeuron
933000320046077	2499	1342	none	2.20088035214086	2	9	CTTCAATGTCTTGCTC-1	Oligodendrocytes
933000320046077	5180	2738	none	0.579150579150579	2	31	CTTCAATGTGGGAGAG-1	Reln+
933000320046077	2875	1888	none	0.104347826086957	2	13	CTTCAATGTTAATCGC-1	InhNeuron
933000320046077	5498	2789	none	0.381957075300109	2	6	CTTCAATTCAGCTTGA-1	ExNeuron
933000320046077	1977	1164	none	0.354071825998988	2	9	CTTCAATTCGAAATCC-1	Oligodendrocytes
933000320046077	3061	1904	none	2.22149624305782	2	19	CTTCAATTCGATCCAA-1	InhNeuron
933000320046077	1656	941	none	1.50966183574879	2	1	CTTCCGAGTCTAGGTT-1	Oligodendrocytes
933000320046077	2634	1628	none	3.18906605922551	2	9	CTTCCGAGTTCCACAA-1	Oligodendrocytes
933000320046077	1749	1236	none	0.457404230989137	2	3	CTTCCGATCAAATAGG-1	OPC
933000320046077	4987	2597	none	0.240625626629236	2	18	CTTCCGATCATTTCCA-1	ExNeuron
933000320046077	8890	3750	none	2.90213723284589	2	10	CTTCCGATCGACATTG-1	InhNeuron
933000320046077	6295	3276	none	0.762509928514694	2	17	CTTCCTTAGATCCCAT-1	Nos1+
933000320046077	2450	1507	none	1.14285714285714	2	3	CTTCCTTAGCCATGCC-1	OPC
933000320046077	2517	1579	none	3.25784664282876	2	8	CTTCCTTAGTGATCGG-1	InhNeuron
933000320046077	4143	2334	none	3.25850832729906	2	10	CTTCCTTGTATTTCGG-1	InhNeuron
933000320046077	3956	2118	none	1.76946410515672	2	15	CTTCGGTAGACATGCG-1	InhNeuron
933000320046077	10871	4046	none	1.16824579155551	2	25	CTTCGGTCACATCCCT-1	Chat+
933000320046077	3446	2139	none	3.42426001160766	2	17	CTTCGGTGTACATTGC-1	Nos1+
933000320046077	7311	3281	none	0.957461359595131	2	2	CTTCGGTGTTCAGTAC-1	InhNeuron
933000320046077	1746	892	none	0.458190148911798	2	9	CTTCTAAAGGATCATA-1	Oligodendrocytes
933000320046077	5193	2781	none	1.48276526092817	2	2	CTTCTAACAAAGACTA-1	InhNeuron
933000320046077	9109	3572	none	0.340322757712153	2	8	CTTCTAACAGTTTGGT-1	InhNeuron
933000320046077	1984	1270	none	0.352822580645161	2	0	CTTCTAAGTAGATGTA-1	Astrocytes
933000320046077	4668	2394	none	1.26392459297344	2	10	CTTCTAAGTCCCAAAT-1	InhNeuron
933000320046077	4842	2575	none	1.42503097893432	2	18	CTTCTAAGTCCGTTTC-1	ExNeuron
933000320046077	6419	2987	none	2.30565508646207	2	16	CTTCTAATCAATCCAG-1	InhNeuron
933000320046077	5608	2728	none	0.160485021398003	2	8	CTTCTAATCGCCTTTG-1	InhNeuron
933000320046077	1652	975	none	2.96610169491525	2	1	CTTCTAATCGCGCTGA-1	Oligodendrocytes
933000320046077	4703	2707	none	2.2326174782054	2	15	CTTCTAATCGTAACAC-1	InhNeuron
933000320046077	5623	2927	none	2.29414903076649	2	23	CTTCTAATCGTGGGAA-1	Sst+
933000320046077	3020	1941	none	0.463576158940397	2	2	CTTCTCTAGAGCAGAA-1	InhNeuron
933000320046077	4298	2360	none	2.14053047929269	2	14	CTTCTCTAGATACAGT-1	ExNeuron
933000320046077	3394	2114	none	1.32586918090748	2	13	CTTCTCTAGCAGCGAT-1	InhNeuron
933000320046077	4282	2501	none	0.934142923867352	2	15	CTTCTCTAGCCATTCA-1	InhNeuron
933000320046077	4523	2643	none	0.862259562237453	2	17	CTTCTCTAGTATGCAA-1	Nos1+
933000320046077	3136	1918	none	0.38265306122449	2	8	CTTCTCTCATAGAGGC-1	InhNeuron
933000320046077	11215	4303	none	0.41016495764601	2	19	CTTCTCTGTTACAGCT-1	InhNeuron
933000320046077	2686	1591	none	0.0744601638123604	2	0	CTTCTCTTCCTGTTGC-1	Astrocytes
933000320046077	1015	594	none	0.886699507389163	2	1	CTTCTCTTCGGAATTC-1	Oligodendrocytes
933000320046077	1378	873	none	0.290275761973875	2	12	CTTCTCTTCTCTGAGA-1	Astrocytes
933000320046077	7134	3284	none	0.630782169890664	2	20	CTTCTCTTCTCTGCCA-1	Sst+
933000320046077	4018	2291	none	1.16973618715779	2	16	CTTGAGAAGTCCTGCG-1	InhNeuron
933000320046077	9148	4129	none	2.78749453432444	2	27	CTTGATTAGTGGTCAG-1	InhNeuron
933000320046077	11567	4469	none	1.70312094752313	2	26	CTTGATTAGTTGCCTA-1	Cck+/Vip+
933000320046077	2108	1462	none	0.284629981024668	2	34	CTTGATTAGTTTGAGA-1	InhNeuron
933000320046077	2369	1454	none	0.295483326298016	2	0	CTTGATTCACGCTGTG-1	Astrocytes
933000320046077	3302	1745	none	1.05996365838886	2	1	CTTGATTCACGTAGAG-1	Oligodendrocytes
933000320046077	1371	819	none	0.583515681983953	2	1	CTTGATTCAGTCAGAG-1	Oligodendrocytes
933000320046077	5788	2865	none	0.345542501727713	2	19	CTTGATTCATGGAATA-1	InhNeuron
933000320046077	1801	1084	none	5.27484730705164	2	9	CTTGATTGTTACCTGA-1	Oligodendrocytes
933000320046077	3646	2175	none	1.28908392759188	2	2	CTTGATTTCAACCGAT-1	InhNeuron
933000320046077	5649	2958	none	0.885112409275978	2	13	CTTGATTTCAGCCTCT-1	InhNeuron
933000320046077	6726	3133	none	1.6354445435623	2	2	CTTGATTTCCTCATAT-1	InhNeuron
933000320046077	5323	2660	none	0.601164756716138	2	14	CTTGATTTCTTCCCGA-1	ExNeuron
933000320046077	7147	3543	none	0.783545543584721	2	7	CTTTCAAAGTATGAGT-1	InhNeuron
933000320046077	6923	3185	none	0.70778564206269	2	19	CTTTCAAGTAGAAACT-1	InhNeuron
933000320046077	7195	3498	none	2.84920083391244	2	13	CTTTCAAGTGAAGCTG-1	InhNeuron
933000320046077	6618	3175	none	2.8105167724388	2	27	CTTTCAAGTGGTAATA-1	InhNeuron
933000320046077	5129	2701	none	0.604406317020862	2	6	CTTTCAAGTGTCATTG-1	ExNeuron
933000320046077	3293	2137	none	1.88278165806256	2	7	CTTTCAAGTTTAGTCG-1	InhNeuron
933000320046077	9441	3502	none	0.624933799385658	2	19	CTTTCAATCAACTACG-1	InhNeuron
933000320046077	5971	3019	none	0.988109194439792	2	23	CTTTCAATCAGACTGT-1	Sst+
933000320046077	4019	2260	none	0.67180890768848	2	28	CTTTCAATCCGGTTCT-1	Sst+
933000320046077	5110	2786	none	1.83953033268102	2	2	CTTTCAATCGTCGACG-1	InhNeuron
933000320046077	2750	1761	none	2.18181818181818	2	15	CTTTCAATCGTTAGTG-1	InhNeuron
933000320046077	6085	3038	none	0.312243221035333	2	8	CTTTCAATCTGCTTTA-1	InhNeuron
933000320046077	1239	945	none	0.0807102502017756	2	3	CTTTCGGAGGGCAAGG-1	OPC
933000320046077	5979	3100	none	1.12058872721191	2	7	CTTTCGGAGTATAACG-1	InhNeuron
933000320046077	6329	3199	none	0.126402275240954	2	23	CTTTCGGCAAACTAAG-1	Sst+
933000320046077	6940	3375	none	2.73775216138329	2	19	CTTTCGGCAGCGATTT-1	InhNeuron
933000320046077	1694	1108	none	0.826446280991736	2	0	CTTTCGGCAGGTCAAG-1	Astrocytes
933000320046077	6214	2954	none	0.531058899259736	2	29	CTTTCGGCAGTTCACA-1	ExNeuron
933000320046077	9856	3885	none	0.304383116883117	2	18	CTTTCGGGTACCATAC-1	ExNeuron
933000320046077	6435	3203	none	2.20668220668221	2	13	CTTTCGGGTAGATTGA-1	InhNeuron
933000320046077	1171	776	none	1.02476515798463	2	9	CTTTCGGGTCGCGTTG-1	Oligodendrocytes
933000320046077	4385	2622	none	0.752565564424173	2	7	CTTTCGGGTTAGCGGA-1	InhNeuron
933000320046077	1545	1101	none	0.323624595469256	2	3	CTTTCGGTCACTGAAC-1	OPC
933000320046077	1296	876	none	0.848765432098765	2	5	CTTTCGGTCAGGGTAG-1	Oligodendrocytes
933000320046077	2060	1432	none	0.194174757281553	2	3	CTTTCGGTCCATCCGT-1	OPC
933000320046077	6237	3093	none	4.00833734167067	2	23	CTTTCGGTCGTACCTC-1	Sst+
933000320046077	3811	2262	none	0.65599580162687	2	14	GAAACCTAGCTATCTG-1	ExNeuron
933000320046077	4693	2572	none	1.29980822501598	2	16	GAAACCTAGGATACGC-1	InhNeuron
933000320046077	5053	2761	none	0.752028497922027	2	17	GAAACCTAGGCCGCTT-1	Nos1+
933000320046077	2624	1603	none	2.78201219512195	2	12	GAAACCTCAAGCGAAC-1	Astrocytes
933000320046077	5827	2866	none	2.31680109833534	2	10	GAAACCTCAGCCGTTG-1	InhNeuron
933000320046077	7432	3357	none	1.23789020452099	2	16	GAAACCTGTACGCGTC-1	InhNeuron
933000320046077	838	686	none	0.35799522673031	2	17	GAAACCTGTCGGCACT-1	Nos1+
933000320046077	879	647	none	1.82025028441411	2	1	GAAACCTGTGTCCAAT-1	Oligodendrocytes
933000320046077	1393	892	none	0.430725053840632	2	9	GAAACCTGTTCACGAT-1	Oligodendrocytes
933000320046077	8680	3648	none	1.09447004608295	2	11	GAAACCTGTTTCGTGA-1	ExNeuron
933000320046077	9207	3513	none	0.434452047355273	2	10	GAAACCTTCATGCCAA-1	InhNeuron
933000320046077	2441	1636	none	0.737402703809914	2	19	GAAACCTTCTAAGGAA-1	InhNeuron
933000320046077	7377	3144	none	1.73512267859563	2	14	GAAACCTTCTACTGAG-1	ExNeuron
933000320046077	7881	3636	none	1.24349701814491	2	18	GAAATGAAGAGGTCAC-1	ExNeuron
933000320046077	5525	2582	none	0.144796380090498	2	10	GAAATGAAGGGTTAAT-1	InhNeuron
933000320046077	3001	1916	none	2.63245584805065	2	15	GAAATGAAGTCCGTCG-1	InhNeuron
933000320046077	1896	1213	none	1.58227848101266	2	1	GAAATGACAGGAGGTT-1	Oligodendrocytes
933000320046077	1842	1234	none	0.868621064060804	2	3	GAAATGACATGTTCAG-1	OPC
933000320046077	581	480	none	1.03270223752151	2	4	GAAATGAGTAATTGGA-1	Microglia
933000320046077	2539	1744	none	1.10279637652619	2	18	GAAATGAGTAGACTGG-1	ExNeuron
933000320046077	1396	1053	none	3.93982808022923	2	3	GAAATGAGTGACTAAA-1	OPC
933000320046077	3841	2385	none	2.3171049205936	2	15	GAACACTCAGGTGGAT-1	InhNeuron
933000320046077	15560	5127	none	1.87017994858612	2	27	GAACACTGTACCTGTA-1	InhNeuron
933000320046077	6743	3172	none	1.26056651342133	2	28	GAACACTGTCAGTCTA-1	Sst+
933000320046077	5801	2812	none	2.17203930356835	2	6	GAACACTGTCCATAGT-1	ExNeuron
933000320046077	1884	1243	none	0.265392781316348	2	3	GAACACTGTGCCGAAA-1	OPC
933000320046077	1414	881	none	0.282885431400283	2	1	GAACACTTCAGAGTGG-1	Oligodendrocytes
933000320046077	6609	3184	none	0.817067635043123	2	7	GAACACTTCTCTAAGG-1	InhNeuron
933000320046077	2458	1624	none	0.65093572009764	2	15	GAACGTTAGCCGTCGT-1	InhNeuron
933000320046077	9316	3782	none	1.94289394589953	2	16	GAACGTTAGGGTGGGA-1	InhNeuron
933000320046077	3802	2350	none	2.99842188321936	2	17	GAACGTTCAAGCACAG-1	Nos1+
933000320046077	3420	2127	none	2.04678362573099	2	13	GAACGTTGTCGAACGA-1	InhNeuron
933000320046077	3114	1977	none	1.09184328837508	2	18	GAACGTTGTTGCGAAG-1	ExNeuron
933000320046077	3621	2250	none	4.17011875172604	2	20	GAACGTTTCAGTGTCA-1	Sst+
933000320046077	1776	1238	none	0.225225225225225	2	3	GAACGTTTCCAAGCAT-1	OPC
933000320046077	10744	4231	none	0.418838421444527	2	6	GAACGTTTCCACGTGG-1	ExNeuron
933000320046077	6881	3233	none	0.639441941578259	2	6	GAACGTTTCCCGAGTG-1	ExNeuron
933000320046077	897	601	none	0.891861761426979	2	1	GAACGTTTCGCGTTTC-1	Oligodendrocytes
933000320046077	2375	1405	none	3.11578947368421	2	9	GAACGTTTCGGTGTTA-1	Oligodendrocytes
933000320046077	2305	1472	none	0.390455531453362	2	12	GAACGTTTCTCAGTCC-1	Astrocytes
933000320046077	10810	4483	none	3.9222941720629	2	20	GAACTGTAGAGAGGTA-1	Sst+
933000320046077	8102	3959	none	1.59219945692422	2	13	GAACTGTAGTGCCAGA-1	InhNeuron
933000320046077	1631	968	none	0.367872470876763	2	1	GAACTGTCAAATCGTC-1	Oligodendrocytes
933000320046077	4960	2630	none	2.23790322580645	2	20	GAACTGTCACGTCGGT-1	Sst+
933000320046077	6203	3216	none	2.70836691923263	2	16	GAACTGTCAGAACGCA-1	InhNeuron
933000320046077	2055	1388	none	0.389294403892944	2	3	GAACTGTCATAGGTAA-1	OPC
933000320046077	2095	1323	none	1.38424821002387	2	43	GAACTGTGTGAGATCG-1	Microglia
933000320046077	1242	943	none	0.322061191626409	2	4	GAACTGTTCCTGTAAG-1	Microglia
933000320046077	7219	3434	none	1.03892505887242	2	18	GAACTGTTCGGTCGGT-1	ExNeuron
933000320046077	905	668	none	0.110497237569061	2	1	GAACTGTTCTCGTGGG-1	Oligodendrocytes
933000320046077	3005	1922	none	0.86522462562396	2	3	GAAGAATAGGAGCAAA-1	OPC
933000320046077	14780	4867	none	0.331529093369418	2	6	GAAGAATCAATACCCA-1	ExNeuron
933000320046077	5806	3093	none	4.03031346882535	2	23	GAAGAATCATCATCCC-1	Sst+
933000320046077	574	472	none	1.04529616724739	2	4	GAAGAATGTTCTCTCG-1	Microglia
933000320046077	1851	1323	none	1.18854673149649	2	3	GAAGAATTCAGAACCT-1	OPC
933000320046077	8780	3877	none	1.83371298405467	2	25	GAAGCCCAGCATCTTG-1	Chat+
933000320046077	1021	660	none	2.54652301665034	2	5	GAAGCCCCAAATGAGT-1	Oligodendrocytes
933000320046077	6345	3236	none	1.49724192277384	2	13	GAAGCCCCAGCAGTTT-1	InhNeuron
933000320046077	1137	863	none	0.263852242744063	2	4	GAAGCCCTCAAAGCCT-1	Microglia
933000320046077	1980	1177	none	0.555555555555556	2	12	GAAGCCCTCCATTGTT-1	Astrocytes
933000320046077	1922	1166	none	0.676378772112383	2	5	GAAGCCCTCTCGCTCA-1	Oligodendrocytes
933000320046077	2447	1674	none	0.204331834899877	2	2	GAAGCGAAGTTCATGC-1	InhNeuron
933000320046077	6311	3259	none	2.53525590239265	2	13	GAAGCGACAAATCGTC-1	InhNeuron
933000320046077	3648	2199	none	3.09758771929825	2	2	GAAGCGACAAGATTGA-1	InhNeuron
933000320046077	2086	1434	none	2.39693192713327	2	15	GAAGCGACAATGGGTG-1	InhNeuron
933000320046077	3614	2137	none	1.30049806308799	2	8	GAAGCGACACTGGATT-1	InhNeuron
933000320046077	957	606	none	0.626959247648903	2	1	GAAGCGAGTACCTAAC-1	Oligodendrocytes
933000320046077	5455	2893	none	1.04491292392301	2	6	GAAGCGAGTCAAGCCC-1	ExNeuron
933000320046077	6427	3170	none	1.60261397230434	2	15	GAAGCGAGTCGCCTAG-1	InhNeuron
933000320046077	8273	3679	none	2.68342801885652	2	19	GAAGCGAGTCTGTAGT-1	InhNeuron
933000320046077	5786	3056	none	0.864154856550294	2	13	GAAGCGATCCAGCAAT-1	InhNeuron
933000320046077	1722	1055	none	0.929152148664344	2	9	GAAGGACCAGTTACCA-1	Oligodendrocytes
933000320046077	999	667	none	0.3003003003003	2	1	GAAGGACGTATCAGGG-1	Oligodendrocytes
933000320046077	1355	1006	none	0.44280442804428	2	2	GAAGGACGTTAATGAG-1	InhNeuron
933000320046077	4440	2507	none	2.83783783783784	2	15	GAAGGACGTTTCGGCG-1	InhNeuron
933000320046077	1704	1014	none	0.528169014084507	2	1	GAAGGACTCCGAAGGA-1	Oligodendrocytes
933000320046077	1068	709	none	1.49812734082397	2	5	GAAGGACTCGTAGCTA-1	Oligodendrocytes
933000320046077	5121	2674	none	1.48408513962117	2	14	GAAGGACTCTACTGCC-1	ExNeuron
933000320046077	7267	3336	none	1.72010458235861	2	6	GAAGGACTCTATGCCC-1	ExNeuron
933000320046077	3214	1492	none	0.0311138767890479	2	24	GAAGGGTCACACAGAG-1	Oligodendrocytes
933000320046077	4400	2442	none	0.318181818181818	2	18	GAAGGGTCACAGCTTA-1	ExNeuron
933000320046077	823	524	none	1.33657351154313	2	5	GAAGGGTCAGAACATA-1	Oligodendrocytes
933000320046077	692	545	none	0.722543352601156	2	4	GAAGGGTGTCTACGAT-1	Microglia
933000320046077	4296	2525	none	0.861266294227188	2	13	GAAGGGTGTTGGGTTT-1	InhNeuron
933000320046077	1609	888	none	0.807955251709136	2	0	GAAGTAAAGCACCAGA-1	Astrocytes
933000320046077	7582	3525	none	0.197836982326563	2	14	GAAGTAAAGGTACCTT-1	ExNeuron
933000320046077	4338	2484	none	0.553250345781466	2	2	GAAGTAACATTAGGAA-1	InhNeuron
933000320046077	3862	2112	none	2.97773174520974	2	0	GAAGTAATCACAGTGT-1	Astrocytes
933000320046077	1000	600	none	3.2	2	5	GAAGTAATCCGAGATT-1	Oligodendrocytes
933000320046077	15238	4918	none	2.07376296101851	2	6	GAATAGAAGCCGATTT-1	ExNeuron
933000320046077	651	515	none	3.53302611367127	2	5	GAATAGAAGCGCTGAA-1	Oligodendrocytes
933000320046077	4528	2525	none	0.220848056537102	2	13	GAATAGACAATTGCTG-1	InhNeuron
933000320046077	4026	2261	none	0.0993541977148535	2	27	GAATAGACACTCCTGT-1	InhNeuron
933000320046077	1151	879	none	0.0868809730668983	2	22	GAATAGACAGCACAAG-1	Cck+/Vip+
933000320046077	5345	2866	none	2.67539756782039	2	18	GAATAGACAGCCTACG-1	ExNeuron
933000320046077	6406	3026	none	1.34249141429909	2	14	GAATAGACATAGGTTC-1	ExNeuron
933000320046077	3373	1983	none	2.07530388378298	2	15	GAATAGACATCACAGT-1	InhNeuron
933000320046077	4750	2722	none	2.96842105263158	2	17	GAATAGAGTACGTAGG-1	Nos1+
933000320046077	4568	2467	none	0.831873905429072	2	2	GAATAGAGTGAGCGAT-1	InhNeuron
933000320046077	5261	2667	none	0.0570233795856301	2	10	GAATAGATCACCATAG-1	InhNeuron
933000320046077	4712	2686	none	0.573005093378608	2	2	GAATAGATCAGGGATG-1	InhNeuron
933000320046077	4880	2645	none	1.37295081967213	2	13	GAATCACAGATCCCAT-1	InhNeuron
933000320046077	1112	812	none	0	2	0	GAATCACAGCTCGAAG-1	Astrocytes
933000320046077	19140	5531	none	0.438871473354232	2	11	GAATCACCAATGTCAC-1	ExNeuron
933000320046077	1937	1212	none	0.619514713474445	2	0	GAATCACCAGCTCATA-1	Astrocytes
933000320046077	922	621	none	0.759219088937093	2	5	GAATCACCAGTTCCAA-1	Oligodendrocytes
933000320046077	5189	2823	none	2.73655810368086	2	2	GAATCACGTAAGCGGT-1	InhNeuron
933000320046077	5961	3104	none	0.671028350947828	2	21	GAATCACTCATTTGTC-1	InhNeuron
933000320046077	5703	2932	none	3.89268805891636	2	10	GAATCACTCCCGAATA-1	InhNeuron
933000320046077	1161	903	none	0.602928509905254	2	4	GAATCGTAGACGCAGT-1	Microglia
933000320046077	5728	2774	none	1.81564245810056	2	11	GAATCGTAGCAGGCAT-1	ExNeuron
933000320046077	1997	1302	none	0.400600901352028	2	0	GAATCGTCAAAGGTTA-1	Astrocytes
933000320046077	1884	1064	none	2.22929936305732	2	1	GAATCGTCAGATTCGT-1	Oligodendrocytes
933000320046077	7480	3239	none	0.441176470588235	2	14	GAATCGTGTATGCTTG-1	ExNeuron
933000320046077	12715	4623	none	1.80888714117184	2	6	GAATCGTGTGAAAGTT-1	ExNeuron
933000320046077	886	556	none	2.25733634311512	2	9	GAATCGTGTTGCCAAT-1	Oligodendrocytes
933000320046077	1687	937	none	1.6597510373444	2	1	GACACGCAGAAACCAT-1	Oligodendrocytes
933000320046077	1674	1150	none	0.657108721624851	2	4	GACACGCCAAGGCGTA-1	Microglia
933000320046077	4245	2382	none	0	2	7	GACACGCCACGTCATA-1	InhNeuron
933000320046077	3277	2011	none	0.335672871528837	2	25	GACACGCGTGGGTCAA-1	Chat+
933000320046077	1005	642	none	0.099502487562189	2	5	GACACGCGTTGGAGGT-1	Oligodendrocytes
933000320046077	3206	2019	none	0.966936993137867	2	8	GACACGCTCAACCTTT-1	InhNeuron
933000320046077	1652	937	none	1.57384987893462	2	1	GACACGCTCCGCCTAT-1	Oligodendrocytes
933000320046077	2365	1503	none	1.69133192389006	2	19	GACACGCTCGCTCTAC-1	InhNeuron
933000320046077	11217	4097	none	0.588392618347152	2	6	GACACGCTCTTCTGGC-1	ExNeuron
933000320046077	8242	3594	none	0.630914826498423	2	7	GACAGCCAGAGTAACT-1	InhNeuron
933000320046077	16080	5208	none	0.802238805970149	2	11	GACAGCCCACCGAATT-1	ExNeuron
933000320046077	3241	1899	none	0.431965442764579	2	0	GACAGCCCACCTCTAC-1	Astrocytes
933000320046077	3188	2002	none	2.3525721455458	2	8	GACAGCCGTCAGTCCG-1	InhNeuron
933000320046077	5161	2785	none	4.43712458825809	2	15	GACAGCCGTGTGATGG-1	InhNeuron
933000320046077	3270	1991	none	0.122324159021407	2	20	GACAGCCGTTGTAAAG-1	Sst+
933000320046077	1388	844	none	2.73775216138329	2	9	GACAGCCTCGATACGT-1	Oligodendrocytes
933000320046077	4052	2333	none	0.370187561697927	2	2	GACATCAAGATCACTC-1	InhNeuron
933000320046077	2680	1537	none	0.261194029850746	2	9	GACATCAAGTCATGGG-1	Oligodendrocytes
933000320046077	9798	4176	none	0.765462339252909	2	13	GACATCACACTTGACA-1	InhNeuron
933000320046077	3232	1980	none	3.68193069306931	2	0	GACATCACATATACCG-1	Astrocytes
933000320046077	7700	3387	none	0.753246753246753	2	6	GACATCATCAAACGAA-1	ExNeuron
933000320046077	7481	3436	none	1.85804036893463	2	8	GACATCATCTACTGAG-1	InhNeuron
933000320046077	2199	1281	none	5.5025011368804	2	33	GACATCATCTAGCATG-1	Endothelial
933000320046077	8153	3737	none	1.31240034343187	2	10	GACCAATAGATTCGCT-1	InhNeuron
933000320046077	8627	3782	none	1.11278544105715	2	3	GACCAATCATGACTGT-1	OPC
933000320046077	9251	3663	none	3.14560588044536	2	29	GACCAATGTACCCGCA-1	ExNeuron
933000320046077	1419	939	none	1.69133192389006	2	1	GACCAATGTCAACATC-1	Oligodendrocytes
933000320046077	5826	2689	none	0.49776862341229	2	26	GACCAATGTGCAACAG-1	Cck+/Vip+
933000320046077	3254	2054	none	1.38291333743085	2	7	GACCAATGTTTCGTGA-1	InhNeuron
933000320046077	4462	2670	none	0.80681308830121	2	17	GACCCAGCAACGGCCT-1	Nos1+
933000320046077	5785	2994	none	0.847018150388937	2	16	GACCCAGCAATCGCAT-1	InhNeuron
933000320046077	9378	4013	none	1.8127532522926	2	6	GACCCAGCAATGTGGG-1	ExNeuron
933000320046077	7114	3225	none	1.09642957548496	2	19	GACCCAGCACTGCGTG-1	InhNeuron
933000320046077	9180	3983	none	0.522875816993464	2	25	GACCCAGGTAACTAAG-1	Chat+
933000320046077	8211	3640	none	1.82681768359518	2	11	GACCCAGGTCTTCTAT-1	ExNeuron
933000320046077	5044	2779	none	3.35051546391753	2	42	GACCCAGTCAAAGGAT-1	InhNeuron
933000320046077	1790	1072	none	2.90502793296089	2	1	GACCCTTAGGAAGTCC-1	Oligodendrocytes
933000320046077	4500	2580	none	1.57777777777778	2	18	GACCCTTAGGTTCTAC-1	ExNeuron
933000320046077	2235	1432	none	0.492170022371365	2	30	GACCCTTCACCATATG-1	Oligodendrocytes
933000320046077	4439	2381	none	2.16264924532552	2	16	GACCCTTCACTGTGTA-1	InhNeuron
933000320046077	8604	3643	none	0.848442584844259	2	14	GACCCTTGTGAGAACC-1	ExNeuron
933000320046077	3283	2020	none	1.58391714894913	2	8	GACCCTTGTTGGGCCT-1	InhNeuron
933000320046077	5616	3093	none	2.40384615384615	2	3	GACCCTTTCAAGTCGT-1	OPC
933000320046077	3881	2284	none	0.824529760371038	2	26	GACCGTGAGATACAGT-1	Cck+/Vip+
933000320046077	4335	2450	none	3.71395617070358	2	8	GACCGTGCAAACTCTG-1	InhNeuron
933000320046077	7687	3556	none	1.83426564329387	2	19	GACCGTGGTATACGGG-1	InhNeuron
933000320046077	1786	1037	none	1.67973124300112	2	1	GACCGTGGTTGTACGT-1	Oligodendrocytes
933000320046077	7105	3360	none	0.647431386347642	2	11	GACCGTGTCTGCGGAC-1	ExNeuron
933000320046077	10511	3834	none	1.21777185805347	2	16	GACCGTGTCTGGCCAG-1	InhNeuron
933000320046077	6976	3247	none	0.817087155963303	2	18	GACCTTCCACATCCCT-1	ExNeuron
933000320046077	2109	1102	none	0.521574205784732	2	1	GACCTTCGTAACGTTC-1	Oligodendrocytes
933000320046077	6991	3344	none	0.801029895580031	2	11	GACCTTCGTAGACGGT-1	ExNeuron
933000320046077	2070	1281	none	0.434782608695652	2	0	GACCTTCGTGCTCGTG-1	Astrocytes
933000320046077	9903	4033	none	0.56548520650308	2	34	GACCTTCTCCGTTGAA-1	InhNeuron
933000320046077	14102	4545	none	1.14877322365622	2	16	GACCTTCTCGAGAGAC-1	InhNeuron
933000320046077	3991	2232	none	0.927085943372588	2	37	GACCTTCTCGGAAGGT-1	Astrocytes
933000320046077	4526	2241	none	0.950066283694211	2	20	GACGCTGCATGCAGGA-1	Sst+
933000320046077	5813	2789	none	1.7374849475314	2	16	GACGCTGCATGTGGCC-1	InhNeuron
933000320046077	5081	2773	none	1.59417437512301	2	37	GACGCTGGTGCACATT-1	Astrocytes
933000320046077	822	670	none	0.364963503649635	2	4	GACGCTGGTTAGGCCC-1	Microglia
933000320046077	4417	2497	none	2.44509848313335	2	2	GACGCTGGTTGGGCCT-1	InhNeuron
933000320046077	3287	2022	none	1.00395497414055	2	15	GACGCTGGTTTCAGAC-1	InhNeuron
933000320046077	1522	1016	none	0.788436268068331	2	4	GACGCTGTCGAAGTGG-1	Microglia
933000320046077	13356	4537	none	1.06319257262653	2	11	GACGCTGTCGCTCCTA-1	ExNeuron
933000320046077	6402	2972	none	0.452983442674164	2	10	GACGTTAAGGTGCTAG-1	InhNeuron
933000320046077	3624	2194	none	0.662251655629139	2	28	GACGTTACACAGAAGC-1	Sst+
933000320046077	1443	979	none	1.8018018018018	2	5	GACGTTACAGTCTTCC-1	Oligodendrocytes
933000320046077	1786	1181	none	2.07166853303471	2	5	GACGTTACATCGGAGA-1	Oligodendrocytes
933000320046077	2081	1041	none	0.144161460836136	2	24	GACGTTACATGACTTG-1	Oligodendrocytes
933000320046077	4007	2398	none	0.973296730721238	2	7	GACGTTAGTACGCTAT-1	InhNeuron
933000320046077	1204	916	none	0.664451827242525	2	4	GACGTTAGTAGGAAAG-1	Microglia
933000320046077	3118	1696	none	0.256574727389352	2	0	GACGTTAGTCCGGACT-1	Astrocytes
933000320046077	1279	933	none	0.547302580140735	2	0	GACGTTAGTGTTACAC-1	Astrocytes
933000320046077	5782	3233	none	0.397786233137323	2	17	GACGTTATCAGCTAGT-1	Nos1+
933000320046077	2545	1673	none	1.53241650294695	2	2	GACGTTATCGGTCTAA-1	InhNeuron
933000320046077	4020	2277	none	0.472636815920398	2	16	GACGTTATCGTAACAC-1	InhNeuron
933000320046077	12870	4457	none	0.574980574980575	2	11	GACGTTATCTAGTTCT-1	ExNeuron
933000320046077	3454	2083	none	0.723798494499131	2	3	GACGTTATCTCGGTCT-1	OPC
933000320046077	1496	992	none	3.5427807486631	2	5	GACTATGCAGCACGAA-1	Oligodendrocytes
933000320046077	739	582	none	1.89445196211096	2	4	GACTATGCAGGAACCA-1	Microglia
933000320046077	1595	931	none	0.815047021943574	2	1	GACTATGGTGGGTCAA-1	Oligodendrocytes
933000320046077	1188	772	none	2.35690235690236	2	1	GACTATGTCATCTACT-1	Oligodendrocytes
933000320046077	3435	2099	none	0.116448326055313	2	7	GACTATGTCTCACGAA-1	InhNeuron
933000320046077	1637	1136	none	1.28283445326817	2	43	GACTATGTCTCGACGG-1	Microglia
933000320046077	5333	2769	none	3.65647852990812	2	26	GACTCAAAGGGATCGT-1	Cck+/Vip+
933000320046077	1022	783	none	0.195694716242661	2	0	GACTCAAAGTCTGGAG-1	Astrocytes
933000320046077	3054	2022	none	1.37524557956778	2	7	GACTCAACAATTAGGA-1	InhNeuron
933000320046077	13348	4647	none	0.232244531015882	2	11	GACTCAAGTGAGTAGC-1	ExNeuron
933000320046077	1337	841	none	3.88930441286462	2	1	GACTCAAGTGCCGGTT-1	Oligodendrocytes
933000320046077	3684	2204	none	2.14440825190011	2	2	GACTCTCAGTAGTCCT-1	InhNeuron
933000320046077	12733	4453	none	0.141364957197832	2	11	GACTCTCCAAACTAGA-1	ExNeuron
933000320046077	6533	3237	none	0.949028011633247	2	20	GACTCTCCACAAATAG-1	Sst+
933000320046077	935	616	none	1.49732620320856	2	5	GACTCTCCAGAACTTC-1	Oligodendrocytes
933000320046077	10239	3983	none	1.0645570856529	2	6	GACTCTCCAGCCCAGT-1	ExNeuron
933000320046077	2600	1622	none	0.961538461538462	2	0	GACTCTCCATACTGTG-1	Astrocytes
933000320046077	6100	2872	none	0.967213114754098	2	8	GACTCTCGTCGCTCGA-1	InhNeuron
933000320046077	3606	2149	none	1.71935662784248	2	2	GACTCTCGTGCCTGAC-1	InhNeuron
933000320046077	7901	3620	none	0.303759017845842	2	13	GACTCTCTCACCGACG-1	InhNeuron
933000320046077	1086	782	none	0.736648250460405	2	4	GACTCTCTCATGCTAG-1	Microglia
933000320046077	1741	1264	none	0.631820792647903	2	3	GACTCTCTCGTCAGAT-1	OPC
933000320046077	3259	1961	none	1.96379257440933	2	19	GACTGATAGAGAAGGT-1	InhNeuron
933000320046077	4963	2829	none	0.402982067298005	2	13	GACTGATAGGTACTGG-1	InhNeuron
933000320046077	1904	1229	none	0.630252100840336	2	0	GACTGATAGTGGTCAG-1	Astrocytes
933000320046077	6399	3059	none	0.750117205813408	2	15	GACTGATCACACGCCA-1	InhNeuron
933000320046077	6892	3406	none	1.85722576900754	2	6	GACTGATCACTGTTCC-1	ExNeuron
933000320046077	3499	2054	none	0.20005715918834	2	7	GACTGATCAGCTTCGG-1	InhNeuron
933000320046077	3540	2004	none	0.451977401129944	2	8	GACTGATGTGAGCCAA-1	InhNeuron
933000320046077	1303	835	none	0.460475825019186	2	1	GACTGATGTGGTCTCG-1	Oligodendrocytes
933000320046077	1971	1323	none	0.507356671740233	2	3	GACTGATTCATTCGTT-1	OPC
933000320046077	1654	1126	none	0.423216444981862	2	3	GACTGATTCCCAGCGA-1	OPC
933000320046077	8170	3789	none	3.61077111383109	2	17	GACTGATTCGTACCTC-1	Nos1+
933000320046077	1570	960	none	0.700636942675159	2	1	GACTTCCAGATCACCT-1	Oligodendrocytes
933000320046077	3393	1993	none	0.471559092248747	2	16	GACTTCCAGTGCGACA-1	InhNeuron
933000320046077	3025	1923	none	0.198347107438017	2	7	GACTTCCAGTTCCGTA-1	InhNeuron
933000320046077	1171	734	none	1.28095644748079	2	9	GACTTCCGTTAGTTCG-1	Oligodendrocytes
933000320046077	1307	746	none	1.14766641162969	2	9	GACTTCCTCAGCAATC-1	Oligodendrocytes
933000320046077	4074	2424	none	2.77368679430535	2	17	GACTTCCTCGTGGGTC-1	Nos1+
933000320046077	3836	2334	none	2.37226277372263	2	17	GAGAAATCATCAGCTA-1	Nos1+
933000320046077	3401	2009	none	2.20523375477801	2	3	GAGAAATGTACATACC-1	OPC
933000320046077	5711	2818	none	1.26072491682718	2	8	GAGAAATTCCGATAGT-1	InhNeuron
933000320046077	8264	3638	none	0.169409486931268	2	18	GAGACCCAGATGCCGA-1	ExNeuron
933000320046077	6105	3013	none	0.212940212940213	2	17	GAGACCCAGCTCATAC-1	Nos1+
933000320046077	3943	2487	none	2.66294699467411	2	17	GAGACCCAGTTGTACC-1	Nos1+
933000320046077	2177	1462	none	2.4345429490124	2	2	GAGACCCGTGGGAGAG-1	InhNeuron
933000320046077	1575	1041	none	3.68253968253968	2	0	GAGACCCGTTGCGTAT-1	Astrocytes
933000320046077	5154	2669	none	1.06713232440823	2	8	GAGACTTGTGACTCGC-1	InhNeuron
933000320046077	5838	2972	none	0.53100376841384	2	7	GAGACTTTCTCGGTAA-1	InhNeuron
933000320046077	890	578	none	4.38202247191011	2	5	GAGAGGTAGAGGGTCT-1	Oligodendrocytes
933000320046077	856	646	none	0	2	4	GAGAGGTAGCGAAACC-1	Microglia
933000320046077	1211	919	none	0.0825763831544178	2	4	GAGAGGTCAGCACACC-1	Microglia
933000320046077	9336	4035	none	0.856898029134533	2	11	GAGAGGTGTTAGGCCC-1	ExNeuron
933000320046077	5186	2951	none	1.33050520632472	2	17	GAGAGGTGTTGAATCC-1	Nos1+
933000320046077	5873	3063	none	2.19649242295249	2	32	GAGAGGTGTTTGAACC-1	Astrocytes
933000320046077	11061	4220	none	0.949281258475725	2	6	GAGATGGAGAGGATGA-1	ExNeuron
933000320046077	3153	2005	none	1.33206470028544	2	2	GAGATGGAGTACTCGT-1	InhNeuron
933000320046077	960	674	none	0.104166666666667	2	9	GAGATGGAGTGGTTGG-1	Oligodendrocytes
933000320046077	8468	3487	none	1.35805384978744	2	14	GAGATGGAGTTGCTGT-1	ExNeuron
933000320046077	1682	1035	none	3.09155766944114	2	1	GAGATGGCACAGTACT-1	Oligodendrocytes
933000320046077	1482	923	none	2.22672064777328	2	1	GAGATGGCACATCATG-1	Oligodendrocytes
933000320046077	9254	3933	none	0.907715582450832	2	19	GAGATGGCACTCACTC-1	InhNeuron
933000320046077	2220	1293	none	0.495495495495495	2	24	GAGATGGTCCAAGAGG-1	Oligodendrocytes
933000320046077	4286	2325	none	1.86654223051797	2	13	GAGATGGTCGGCCAAC-1	InhNeuron
933000320046077	4409	2497	none	1.61034248128827	2	2	GAGATGGTCTGCGGCA-1	InhNeuron
933000320046077	10274	3865	none	1.85906170916878	2	16	GAGCCTGAGGTAGACC-1	InhNeuron
933000320046077	4559	2401	none	3.53147620092125	2	14	GAGCCTGAGGTGATCG-1	ExNeuron
933000320046077	2304	1431	none	0.0868055555555556	2	0	GAGCCTGCACATATCG-1	Astrocytes
933000320046077	6611	3291	none	0.181515655725306	2	21	GAGCCTGCAGCCTACG-1	InhNeuron
933000320046077	5804	3096	none	1.55065472088215	2	47	GAGCCTGCATAGGTAA-1	OPC
933000320046077	1466	859	none	1.36425648021828	2	1	GAGCCTGGTACGATGG-1	Oligodendrocytes
933000320046077	11598	4395	none	1.4140369029143	2	16	GAGCCTGGTATCGCAT-1	InhNeuron
933000320046077	3880	2148	none	0.56701030927835	2	16	GAGCCTGTCTCAACGA-1	InhNeuron
933000320046077	2766	1619	none	0.542299349240781	2	0	GAGCCTGTCTGGACCG-1	Astrocytes
933000320046077	1431	912	none	0.419287211740042	2	12	GAGCTGCAGAACTTCC-1	Astrocytes
933000320046077	4131	2443	none	0.217864923747277	2	22	GAGCTGCAGTAAGGGA-1	Cck+/Vip+
933000320046077	11672	4545	none	1.43934201507882	2	11	GAGCTGCAGTTGTACC-1	ExNeuron
933000320046077	7940	3337	none	0.780856423173804	2	18	GAGCTGCCATATACCG-1	ExNeuron
933000320046077	3726	2081	none	0.536768652710682	2	10	GAGCTGCCATCAGCAT-1	InhNeuron
933000320046077	4435	2124	none	3.15670800450958	2	16	GAGCTGCGTATCCCAA-1	InhNeuron
933000320046077	9797	4004	none	1.33714402368072	2	11	GAGCTGCGTGAGATCG-1	ExNeuron
933000320046077	1434	924	none	1.67364016736402	2	1	GAGCTGCTCAACACGT-1	Oligodendrocytes
933000320046077	2111	1373	none	0.142112742775936	2	0	GAGCTGCTCACCATCC-1	Astrocytes
933000320046077	10674	4119	none	0.18737118231216	2	6	GAGCTGCTCTGAATGC-1	ExNeuron
933000320046077	1664	1231	none	1.62259615384615	2	23	GAGGCAAAGAAGTCTA-1	Sst+
933000320046077	2158	1293	none	0.741427247451344	2	24	GAGGCAAAGGCGAAGG-1	Oligodendrocytes
933000320046077	6871	3249	none	0.800465725513026	2	6	GAGGCAACAGCAGACA-1	ExNeuron
933000320046077	3180	1994	none	0.691823899371069	2	42	GAGGCAACATAATGAG-1	InhNeuron
933000320046077	10086	4026	none	1.5863573269879	2	8	GAGGCAACATACTGTG-1	InhNeuron
933000320046077	2221	1452	none	1.66591625393967	2	37	GAGGCAACATAGAATG-1	Astrocytes
933000320046077	5239	2508	none	0.515365527772476	2	6	GAGGCAAGTACAGCGA-1	ExNeuron
933000320046077	3632	2169	none	1.73458149779736	2	2	GAGGCCTAGGTGCTTT-1	InhNeuron
933000320046077	5960	3159	none	1.30872483221477	2	7	GAGGCCTCAATGCAAA-1	InhNeuron
933000320046077	2335	1559	none	1.02783725910064	2	15	GAGGCCTGTCGTCATA-1	InhNeuron
933000320046077	2821	1901	none	1.02800425381071	2	26	GAGGCCTGTTCCGCGA-1	Cck+/Vip+
933000320046077	14401	5098	none	3.12478300118047	2	6	GAGGCCTTCGCTCTAC-1	ExNeuron
933000320046077	561	478	none	0.71301247771836	2	4	GAGGGATAGCCTCATA-1	Microglia
933000320046077	6429	3012	none	1.24436148701198	2	14	GAGGGATAGCTAATGA-1	ExNeuron
933000320046077	5937	3124	none	0.538992757284824	2	17	GAGGGATAGGATAATC-1	Nos1+
933000320046077	4911	2799	none	0.0407249032783547	2	21	GAGGGATCACACGTGC-1	InhNeuron
933000320046077	1104	775	none	1.17753623188406	2	12	GAGGGATCACGCTATA-1	Astrocytes
933000320046077	4053	2365	none	2.76338514680484	2	8	GAGGGATCAGCAGATG-1	InhNeuron
933000320046077	1473	1093	none	1.0183299389002	2	3	GAGGGATGTGCCGTAC-1	OPC
933000320046077	6540	3209	none	0.657492354740061	2	14	GAGGGATGTGGCTCTG-1	ExNeuron
933000320046077	1748	1072	none	0.91533180778032	2	9	GAGGGATTCTAACACG-1	Oligodendrocytes
933000320046077	2187	1492	none	3.29218106995885	2	17	GAGGGTAAGCGAATGC-1	Nos1+
933000320046077	1785	1263	none	1.06442577030812	2	3	GAGGGTAAGGGATGTC-1	OPC
933000320046077	3228	1950	none	2.10656753407683	2	31	GAGGGTAAGTCAGGGT-1	Reln+
933000320046077	3324	2071	none	0.631768953068592	2	2	GAGGGTACACTGATTG-1	InhNeuron
933000320046077	6532	3096	none	1.80649112063686	2	16	GAGGGTACAGCCTTCT-1	InhNeuron
933000320046077	5000	2834	none	1.92	2	13	GAGGGTACAGGCTTGC-1	InhNeuron
933000320046077	8506	3728	none	1.52833294145309	2	11	GAGGGTATCAATCGGT-1	ExNeuron
933000320046077	7571	3328	none	1.75670320961564	2	29	GAGGGTATCCCTCAAC-1	ExNeuron
933000320046077	811	545	none	0.986436498150432	2	1	GAGTCATAGAACTTCC-1	Oligodendrocytes
933000320046077	1512	935	none	0.992063492063492	2	1	GAGTCATCAGCATACT-1	Oligodendrocytes
933000320046077	4046	2429	none	0.74147305981216	2	28	GAGTCATCATGTGTCA-1	Sst+
933000320046077	5861	2998	none	0.290052891997953	2	20	GAGTCATGTTCATCTT-1	Sst+
933000320046077	12987	4558	none	0.385000385000385	2	29	GAGTCATTCATGCATG-1	ExNeuron
933000320046077	11075	4021	none	0.207674943566591	2	11	GAGTCATTCGCCTTGT-1	ExNeuron
933000320046077	3749	2282	none	1.38703654307815	2	2	GAGTCTAAGATACTGA-1	InhNeuron
933000320046077	1478	785	none	0.3382949932341	2	1	GAGTCTAAGCAGCAGT-1	Oligodendrocytes
933000320046077	633	466	none	0.4739336492891	2	5	GAGTCTAAGCGTCGAA-1	Oligodendrocytes
933000320046077	2115	1437	none	0.66193853427896	2	3	GAGTCTAAGGAATTAC-1	OPC
933000320046077	1992	1173	none	0.401606425702811	2	0	GAGTCTAAGGTCATCT-1	Astrocytes
933000320046077	7886	3564	none	2.04159269591681	2	14	GAGTCTAAGGTTGACG-1	ExNeuron
933000320046077	1831	1234	none	0.109229929000546	2	0	GAGTCTAAGTAGGCCA-1	Astrocytes
933000320046077	8358	3706	none	1.3041397463508	2	7	GAGTCTAAGTGCTCGC-1	InhNeuron
933000320046077	10048	3962	none	1.17436305732484	2	11	GAGTCTACATGCTGCG-1	ExNeuron
933000320046077	7936	3815	none	1.20967741935484	2	32	GAGTCTAGTCCTGGTG-1	Astrocytes
933000320046077	5024	2755	none	0.557324840764331	2	7	GAGTCTAGTCTGTTAG-1	InhNeuron
933000320046077	2744	1449	none	2.00437317784257	2	1	GAGTCTATCCAATCCC-1	Oligodendrocytes
933000320046077	7520	3369	none	1.06382978723404	2	11	GAGTCTATCCACGTAA-1	ExNeuron
933000320046077	8024	3553	none	2.75423728813559	2	10	GAGTGAGAGATTCGCT-1	InhNeuron
933000320046077	2015	1395	none	0.893300248138958	2	2	GAGTGAGCAAATCCCA-1	InhNeuron
933000320046077	1210	733	none	2.47933884297521	2	1	GAGTGAGGTATGACAA-1	Oligodendrocytes
933000320046077	5715	2938	none	4.04199475065617	2	15	GAGTGAGGTCCACAGC-1	InhNeuron
933000320046077	1150	771	none	2.78260869565217	2	1	GAGTGAGGTGACAGCA-1	Oligodendrocytes
933000320046077	1051	806	none	1.14176974310181	2	4	GAGTGAGGTTCCACAA-1	Microglia
933000320046077	10094	4298	none	1.71388943927085	2	29	GAGTGAGTCTGTAAGC-1	ExNeuron
933000320046077	10211	4013	none	3.04573499167564	2	20	GAGTGTTAGATCGACG-1	Sst+
933000320046077	5669	2984	none	0.617392838243076	2	42	GAGTGTTAGGATATAC-1	InhNeuron
933000320046077	3811	2206	none	1.73182891629494	2	2	GAGTGTTCAGGTACGA-1	InhNeuron
933000320046077	4468	2678	none	0.470008952551477	2	7	GAGTGTTGTACGAGCA-1	InhNeuron
933000320046077	936	566	none	0.961538461538462	2	5	GAGTGTTGTCACTCTC-1	Oligodendrocytes
933000320046077	2144	1522	none	0.326492537313433	2	13	GAGTGTTTCCATTGTT-1	InhNeuron
933000320046077	990	733	none	1.31313131313131	2	4	GAGTGTTTCGGCTTGG-1	Microglia
933000320046077	1165	715	none	3.09012875536481	2	5	GAGTGTTTCGTTCCTG-1	Oligodendrocytes
933000320046077	3207	1963	none	2.58808855628313	2	18	GAGTGTTTCTATTGTC-1	ExNeuron
933000320046077	1849	1272	none	0.594916170903191	2	3	GAGTTACAGATACCAA-1	OPC
933000320046077	2672	1862	none	2.43263473053892	2	2	GAGTTACCATGCAGGA-1	InhNeuron
933000320046077	6736	3152	none	0.771971496437055	2	11	GAGTTACGTAGAGCTG-1	ExNeuron
933000320046077	4788	2466	none	0.396825396825397	2	19	GAGTTACGTAGATCCT-1	InhNeuron
933000320046077	751	590	none	1.8641810918775	2	4	GAGTTACTCGGTCGGT-1	Microglia
933000320046077	3005	1943	none	0.965058236272879	2	17	GAGTTACTCTGCTGAA-1	Nos1+
933000320046077	6699	3149	none	1.08971488281833	2	27	GAGTTACTCTTGTTAC-1	InhNeuron
933000320046077	1296	905	none	0.848765432098765	2	4	GAGTTGTAGAGTTCGG-1	Microglia
933000320046077	1431	1023	none	3.84346610761705	2	4	GAGTTGTAGCAATTCC-1	Microglia
933000320046077	2300	1364	none	5.65217391304348	2	9	GAGTTGTAGTAACAGT-1	Oligodendrocytes
933000320046077	7411	3577	none	0.917554985831871	2	15	GAGTTGTAGTCGTTAC-1	InhNeuron
933000320046077	11596	4433	none	1.48327009313556	2	34	GAGTTGTCACTAACCA-1	InhNeuron
933000320046077	620	466	none	0.32258064516129	2	5	GAGTTGTCAGTGGGTA-1	Oligodendrocytes
933000320046077	7236	3580	none	2.28026533996683	2	18	GAGTTGTGTAACATAG-1	ExNeuron
933000320046077	5819	3112	none	2.61213266884344	2	7	GAGTTGTTCATGCATG-1	InhNeuron
933000320046077	4805	2681	none	1.76899063475546	2	23	GAGTTTGAGGCTTAGG-1	Sst+
933000320046077	1109	730	none	0.901713255184851	2	9	GAGTTTGAGTATTCCG-1	Oligodendrocytes
933000320046077	10576	4244	none	2.36384266263238	2	6	GAGTTTGCACAAGCAG-1	ExNeuron
933000320046077	4861	2510	none	0.452581773297675	2	28	GAGTTTGCATCGCTCT-1	Sst+
933000320046077	1832	1202	none	0.218340611353712	2	0	GAGTTTGCATGGCTAT-1	Astrocytes
933000320046077	4489	2407	none	3.25239474270439	2	15	GATAGAAAGCACCGTC-1	InhNeuron
933000320046077	4156	2324	none	0.21655437921078	2	15	GATAGAACAACACAAA-1	InhNeuron
933000320046077	1968	1219	none	0.558943089430894	2	1	GATAGAACAGAGCCCT-1	Oligodendrocytes
933000320046077	1895	1262	none	1.58311345646438	2	0	GATAGAACAGCCCACA-1	Astrocytes
933000320046077	1297	1018	none	0.771010023130301	2	4	GATAGAAGTAGATCGG-1	Microglia
933000320046077	1222	849	none	1.30932896890344	2	1	GATAGCTAGATAACGT-1	Oligodendrocytes
933000320046077	1195	744	none	2.00836820083682	2	5	GATAGCTAGCAGGTCA-1	Oligodendrocytes
933000320046077	8602	3742	none	1.51127644733783	2	14	GATAGCTCACAATCTG-1	ExNeuron
933000320046077	5425	2913	none	3.1705069124424	2	18	GATAGCTCAGAGTTCT-1	ExNeuron
933000320046077	2190	1318	none	3.10502283105023	2	5	GATAGCTCATGGCCCA-1	Oligodendrocytes
933000320046077	6163	3110	none	3.03423657309752	2	18	GATAGCTGTAATCAGA-1	ExNeuron
933000320046077	6516	2953	none	2.67034990791897	2	16	GATAGCTGTAGCGCTC-1	InhNeuron
933000320046077	2397	1419	none	1.16812682519816	2	0	GATAGCTGTGAGTCAG-1	Astrocytes
933000320046077	6586	3111	none	1.50318858184027	2	8	GATAGCTGTGGCTACC-1	InhNeuron
933000320046077	5702	3008	none	0.385829533497019	2	28	GATAGCTGTGTCTTGA-1	Sst+
933000320046077	950	619	none	0.631578947368421	2	9	GATAGCTTCGAAGGAC-1	Oligodendrocytes
933000320046077	9830	4042	none	0.142421159715158	2	21	GATCACAAGCTGTTAC-1	InhNeuron
933000320046077	6560	3175	none	1.57012195121951	2	14	GATCACACAACCGTAT-1	ExNeuron
933000320046077	6529	3351	none	0.382907030173074	2	7	GATCACACACGGCCAT-1	InhNeuron
933000320046077	4473	2587	none	0.402414486921529	2	17	GATCACACATCTTTCA-1	Nos1+
933000320046077	11907	3866	none	0.621483161165701	2	29	GATCACAGTCTACAGT-1	ExNeuron
933000320046077	1157	816	none	1.0371650821089	2	5	GATCACATCACTGGTA-1	Oligodendrocytes
933000320046077	2142	1304	none	0.186741363211951	2	0	GATCACATCCAATCTT-1	Astrocytes
933000320046077	5217	2826	none	1.82096990607629	2	2	GATCAGTAGACATAAC-1	InhNeuron
933000320046077	791	624	none	0.379266750948167	2	4	GATCAGTAGAGCCCAA-1	Microglia
933000320046077	15160	4597	none	0.448548812664908	2	11	GATCAGTAGTCCCTAA-1	ExNeuron
933000320046077	3358	2028	none	1.39964264443121	2	3	GATCAGTAGTTGGGAC-1	OPC
933000320046077	1118	643	none	0.35778175313059	2	5	GATCAGTCAAACTAAG-1	Oligodendrocytes
933000320046077	1005	728	none	0.597014925373134	2	4	GATCAGTGTCGAATGG-1	Microglia
933000320046077	3376	1974	none	0.296208530805687	2	2	GATCATGAGAAGTCCG-1	InhNeuron
933000320046077	6254	2817	none	0.415733930284618	2	15	GATCATGCAATGTCAC-1	InhNeuron
933000320046077	3374	1671	none	1.63011262596325	2	1	GATCATGTCGCTAATG-1	Oligodendrocytes
933000320046077	3465	2077	none	1.93362193362193	2	2	GATCATGTCGCTCATC-1	InhNeuron
933000320046077	6911	3563	none	0.607726812328172	2	7	GATCCCTAGTATGGAT-1	InhNeuron
933000320046077	5436	2783	none	0.570272259013981	2	42	GATCCCTGTAGTTACC-1	InhNeuron
933000320046077	4842	2612	none	0.392399834779017	2	2	GATCCCTGTATATGGA-1	InhNeuron
933000320046077	8416	3316	none	0.641634980988593	2	14	GATCCCTGTATGGTAA-1	ExNeuron
933000320046077	4633	2428	none	0.129505719835959	2	10	GATCCCTGTCAGGTGA-1	InhNeuron
933000320046077	11047	4000	none	0.470716031501765	2	11	GATCCCTGTGACCGAA-1	ExNeuron
933000320046077	5433	2809	none	0.184060371801951	2	18	GATCCCTGTGGTTCTA-1	ExNeuron
933000320046077	6992	3339	none	2.27402745995423	2	13	GATCCCTTCAACCTTT-1	InhNeuron
933000320046077	6586	3215	none	1.03249316732463	2	28	GATCCCTTCATCAGTG-1	Sst+
933000320046077	1827	1238	none	1.3136288998358	2	3	GATCCCTTCATTGGTG-1	OPC
933000320046077	3979	2239	none	0.578034682080925	2	8	GATCCCTTCCGGTAGC-1	InhNeuron
933000320046077	2188	1441	none	3.06215722120658	2	3	GATCCCTTCGCTACAA-1	OPC
933000320046077	2639	1745	none	2.6525198938992	2	2	GATCGTACACGCGTGT-1	InhNeuron
933000320046077	5262	2601	none	2.4515393386545	2	11	GATCGTAGTTCCGCAG-1	ExNeuron
933000320046077	2192	1212	none	2.37226277372263	2	1	GATCGTATCCTCATAT-1	Oligodendrocytes
933000320046077	6171	2882	none	0.502349700210663	2	10	GATCGTATCTCAACGA-1	InhNeuron
933000320046077	11702	4298	none	1.27328661767219	2	6	GATGACTAGGATTCCT-1	ExNeuron
933000320046077	8925	3934	none	0.739495798319328	2	18	GATGACTAGGCCTAGA-1	ExNeuron
933000320046077	2043	1043	none	0.636319138521782	2	24	GATGACTAGTTACGAA-1	Oligodendrocytes
933000320046077	1863	1286	none	0.858829844337091	2	30	GATGACTAGTTCACTG-1	Oligodendrocytes
933000320046077	6610	3241	none	0.363086232980333	2	11	GATGACTCAATGGCAG-1	ExNeuron
933000320046077	5467	2916	none	1.06091092006585	2	20	GATGACTCAGAGGACT-1	Sst+
933000320046077	3695	2296	none	1.97564276048714	2	2	GATGACTCATCAGTCA-1	InhNeuron
933000320046077	5592	2941	none	1.30543633762518	2	13	GATGACTGTACTCCCT-1	InhNeuron
933000320046077	6459	3027	none	1.00634773184704	2	8	GATGACTGTCTTTATC-1	InhNeuron
933000320046077	705	559	none	0.283687943262411	2	4	GATGAGGAGACTCCGC-1	Microglia
933000320046077	8492	3699	none	0.93028732925106	2	11	GATGAGGAGCCGCTTG-1	ExNeuron
933000320046077	1302	961	none	1.61290322580645	2	0	GATGAGGAGGAGCTGT-1	Astrocytes
933000320046077	7950	3393	none	0.679245283018868	2	14	GATGAGGAGGTTCACT-1	ExNeuron
933000320046077	3844	2270	none	1.19667013527575	2	8	GATGAGGAGTATAGAC-1	InhNeuron
933000320046077	1572	1142	none	0.0636132315521628	2	3	GATGAGGCAACTCGTA-1	OPC
933000320046077	5688	3012	none	0.492264416315049	2	13	GATGAGGCACTACAGT-1	InhNeuron
933000320046077	4769	2629	none	1.1532816104005	2	18	GATGAGGCATCGGCCA-1	ExNeuron
933000320046077	4762	2369	none	1.42797144057119	2	16	GATGAGGGTCCAGGTC-1	InhNeuron
933000320046077	5113	2729	none	1.0952474085664	2	14	GATGAGGGTTAGCTAC-1	ExNeuron
933000320046077	4584	2766	none	0.414485165794066	2	13	GATGAGGTCAGGGTAG-1	InhNeuron
933000320046077	935	770	none	0.855614973262032	2	36	GATGAGGTCCAAAGGG-1	ExNeuron
933000320046077	941	650	none	2.01912858660999	2	1	GATGAGGTCGGTAGGA-1	Oligodendrocytes
933000320046077	2373	1499	none	0.379266750948167	2	0	GATGAGGTCTCATTTG-1	Astrocytes
933000320046077	2912	1786	none	2.33516483516484	2	15	GATGATCAGAGTGGCT-1	InhNeuron
933000320046077	2948	1943	none	2.17096336499322	2	8	GATGATCAGTGCCCGT-1	InhNeuron
933000320046077	5060	2692	none	0.237154150197628	2	15	GATGATCCAATCGCAT-1	InhNeuron
933000320046077	4868	2686	none	0.410846343467543	2	13	GATGATCCACGGTAGA-1	InhNeuron
933000320046077	2767	1810	none	0.903505601734731	2	13	GATGATCCATTCTGTT-1	InhNeuron
933000320046077	1651	1112	none	0.121138703815869	2	0	GATGATCGTCGGATTT-1	Astrocytes
933000320046077	4850	2673	none	0.804123711340206	2	17	GATGATCGTTCTCTAT-1	Nos1+
933000320046077	8994	3765	none	0.200133422281521	2	11	GATGATCTCCAGTGTA-1	ExNeuron
933000320046077	1416	1000	none	1.20056497175141	2	4	GATGATCTCTCGCGTT-1	Microglia
933000320046077	4967	2564	none	3.46285484195692	2	10	GATGCTACAAGGGCAT-1	InhNeuron
933000320046077	4075	2398	none	1.66871165644172	2	6	GATGCTACATCTGTTT-1	ExNeuron
933000320046077	6914	3532	none	0.795487416835406	2	13	GATGCTACATTGAAAG-1	InhNeuron
933000320046077	1526	970	none	4.19397116644823	2	9	GATGCTAGTGCGAACA-1	Oligodendrocytes
933000320046077	6540	3173	none	1.86544342507645	2	38	GATGCTAGTTGCTAGT-1	Pvalb+
933000320046077	4587	2492	none	4.66535862219315	2	42	GATGCTATCAACTACG-1	InhNeuron
933000320046077	5198	2622	none	1.34667179684494	2	2	GATGCTATCATCTGTT-1	InhNeuron
933000320046077	5600	2784	none	0.517857142857143	2	11	GATGCTATCGAAGGAC-1	ExNeuron
933000320046077	5120	2641	none	0.3515625	2	10	GATGCTATCGATTGGT-1	InhNeuron
933000320046077	9844	3900	none	0.76188541243397	2	34	GATGGAGAGTTGAAGT-1	InhNeuron
933000320046077	1046	650	none	1.05162523900574	2	1	GATGGAGCACGGTCTG-1	Oligodendrocytes
933000320046077	8351	3314	none	2.61046581247755	2	16	GATGGAGGTAGGAAAG-1	InhNeuron
933000320046077	4323	2445	none	0.555170020818876	2	3	GATGGAGTCAACCTCC-1	OPC
933000320046077	5654	3010	none	0.406791651927839	2	7	GATGGAGTCAAGAGGC-1	InhNeuron
933000320046077	15007	4746	none	0.839608182848004	2	11	GATGGAGTCCGATCTC-1	ExNeuron
933000320046077	858	538	none	0.582750582750583	2	9	GATGTTGAGAGAGCGG-1	Oligodendrocytes
933000320046077	2093	1078	none	1.05112279025322	2	1	GATGTTGAGATAACAC-1	Oligodendrocytes
933000320046077	1404	915	none	0.427350427350427	2	9	GATGTTGAGGGAACAA-1	Oligodendrocytes
933000320046077	7035	3250	none	1.35039090262971	2	6	GATGTTGCACAAATGA-1	ExNeuron
933000320046077	4112	2399	none	2.31031128404669	2	22	GATGTTGCACAACGTT-1	Cck+/Vip+
933000320046077	1903	1257	none	4.41408302679979	2	1	GATGTTGCAGAACTAA-1	Oligodendrocytes
933000320046077	6199	3058	none	2.67785126633328	2	20	GATGTTGCAGCTTTCC-1	Sst+
933000320046077	1469	935	none	1.29339686861811	2	1	GATGTTGGTATCTCGA-1	Oligodendrocytes
933000320046077	3461	2079	none	1.30020225368391	2	19	GATGTTGGTATTCCGA-1	InhNeuron
933000320046077	1390	908	none	1.07913669064748	2	12	GATGTTGGTTAATCGC-1	Astrocytes
933000320046077	2807	1582	none	0.285001781261133	2	0	GATGTTGGTTGGCTAT-1	Astrocytes
933000320046077	3463	2117	none	1.29945134276639	2	8	GATGTTGTCACAATGC-1	InhNeuron
933000320046077	1992	1340	none	0.200803212851406	2	46	GATGTTGTCACTCACC-1	Microglia
933000320046077	6381	3030	none	1.28506503682808	2	14	GATTCGAAGTCGTTAC-1	ExNeuron
933000320046077	1409	993	none	0.56777856635912	2	3	GATTCGACACGCGGTT-1	OPC
933000320046077	3480	2068	none	1.63793103448276	2	7	GATTCGAGTGGCAGAT-1	InhNeuron
933000320046077	2442	1669	none	2.00655200655201	2	2	GATTCGATCTTCGTAT-1	InhNeuron
933000320046077	3892	2107	none	0.0513874614594039	2	8	GATTCTTAGAGCATAT-1	InhNeuron
933000320046077	2438	1651	none	2.33798195242002	2	2	GATTCTTGTTGTAGCT-1	InhNeuron
933000320046077	1735	986	none	1.38328530259366	2	1	GATTCTTTCCGTTTCG-1	Oligodendrocytes
933000320046077	6639	3265	none	1.15981322488327	2	18	GATTGGTAGGGAGAAT-1	ExNeuron
933000320046077	3205	1937	none	0.717628705148206	2	16	GATTGGTAGGGATGTC-1	InhNeuron
933000320046077	1711	1001	none	0.642898889538282	2	5	GATTGGTCAATTGTGC-1	Oligodendrocytes
933000320046077	6543	3096	none	1.36023230933822	2	19	GATTGGTCAGCAGAAC-1	InhNeuron
933000320046077	1454	1013	none	0.825309491059147	2	9	GATTGGTCATAGTCAC-1	Oligodendrocytes
933000320046077	4931	2624	none	4.74548773068343	2	20	GATTGGTCATCGTGGC-1	Sst+
933000320046077	3088	1816	none	1.23056994818653	2	38	GATTGGTGTCTACGTA-1	Pvalb+
933000320046077	3032	1872	none	0.923482849604222	2	28	GATTGGTTCGAACCAT-1	Sst+
933000320046077	6765	2987	none	0.532150776053215	2	11	GATTGGTTCGCGCCAA-1	ExNeuron
933000320046077	3215	2029	none	0.186625194401244	2	7	GATTTCTAGATGGCAC-1	InhNeuron
933000320046077	5784	2911	none	1.03734439834025	2	6	GATTTCTAGGATTTAG-1	ExNeuron
933000320046077	2120	1437	none	0.471698113207547	2	3	GATTTCTAGGCAGGGA-1	OPC
933000320046077	2425	1661	none	2.14432989690722	2	2	GATTTCTAGGTAAGAG-1	InhNeuron
933000320046077	2090	1483	none	0.717703349282297	2	2	GATTTCTAGGTACATA-1	InhNeuron
933000320046077	2160	1308	none	2.03703703703704	2	24	GATTTCTCAATTCGTG-1	Oligodendrocytes
933000320046077	10623	4367	none	1.6003012331733	2	20	GATTTCTCACTACTTT-1	Sst+
933000320046077	2665	1751	none	0.112570356472795	2	2	GATTTCTCAGGTGTTT-1	InhNeuron
933000320046077	2207	1431	none	3.35296782963299	2	0	GATTTCTTCAGCGCAC-1	Astrocytes
933000320046077	3711	2281	none	0.835354351926704	2	42	GATTTCTTCGTTCTCG-1	InhNeuron
933000320046077	2046	1357	none	1.51515151515152	2	3	GCAACATAGACGACTG-1	OPC
933000320046077	3584	2224	none	0.111607142857143	2	2	GCAACATAGAGTCAAT-1	InhNeuron
933000320046077	2956	1699	none	0.3382949932341	2	12	GCAACATCAATCGCGC-1	Astrocytes
933000320046077	1422	950	none	0.281293952180028	2	0	GCAACATCACATAACC-1	Astrocytes
933000320046077	5493	2812	none	0.345894775168396	2	21	GCAACATCATCGTGCG-1	InhNeuron
933000320046077	8205	3369	none	0.268129189518586	2	39	GCAACATTCCTTGACC-1	InhNeuron
933000320046077	6929	3101	none	0.101024678885842	2	16	GCAACATTCCTTTAGT-1	InhNeuron
933000320046077	1459	1015	none	0.753941055517478	2	9	GCAACATTCGACGATT-1	Oligodendrocytes
933000320046077	1990	1089	none	2.41206030150754	2	9	GCAACCGAGGTCACTT-1	Oligodendrocytes
933000320046077	4593	2551	none	1.04506858262573	2	2	GCAACCGAGGTGCATG-1	InhNeuron
933000320046077	4278	2478	none	2.10378681626928	2	2	GCAACCGCAAATGGTA-1	InhNeuron
933000320046077	1525	889	none	2.22950819672131	2	9	GCAACCGGTGCGACAA-1	Oligodendrocytes
933000320046077	4996	2585	none	1.36108887109688	2	8	GCAACCGTCAGTCATG-1	InhNeuron
933000320046077	4995	2721	none	1.74174174174174	2	7	GCACATAAGCTACTGT-1	InhNeuron
933000320046077	1941	1024	none	2.62751159196291	2	1	GCACATAAGGACTGGT-1	Oligodendrocytes
933000320046077	12278	4535	none	1.31943313243199	2	6	GCACATACAACGGGTA-1	ExNeuron
933000320046077	1723	964	none	2.61172373766686	2	1	GCACATAGTCGCTCGA-1	Oligodendrocytes
933000320046077	4625	2573	none	1.2972972972973	2	7	GCACATAGTGATGTAA-1	InhNeuron
933000320046077	2725	1783	none	1.06422018348624	2	2	GCACATATCCGTGACG-1	InhNeuron
933000320046077	2031	1136	none	1.82176267848351	2	30	GCACATATCGAAGTGG-1	Oligodendrocytes
933000320046077	5569	2915	none	1.04147961932124	2	2	GCACGGTAGAAATCCA-1	InhNeuron
933000320046077	956	731	none	0.209205020920502	2	0	GCACGGTAGCTTTGTG-1	Astrocytes
933000320046077	2284	1191	none	1.66374781085814	2	1	GCACGGTAGGTTCACT-1	Oligodendrocytes
933000320046077	15456	5092	none	1.00284679089027	2	11	GCACGGTCAAGCCCAC-1	ExNeuron
933000320046077	3215	2026	none	5.7542768273717	2	13	GCACGGTTCATTCGTT-1	InhNeuron
933000320046077	1134	688	none	2.55731922398589	2	5	GCACGTGAGCATTGTC-1	Oligodendrocytes
933000320046077	4722	2476	none	0.910631088521813	2	15	GCACGTGCACGACTAT-1	InhNeuron
933000320046077	4691	2383	none	0.255808995949691	2	15	GCACGTGCAGTTGCGC-1	InhNeuron
933000320046077	2714	1452	none	0.626381724392041	2	30	GCACGTGGTGTTCAGT-1	Oligodendrocytes
933000320046077	865	592	none	0.809248554913295	2	1	GCACGTGTCAAGATAG-1	Oligodendrocytes
933000320046077	4286	2279	none	3.05646290247317	2	16	GCACGTGTCCTGTAGA-1	InhNeuron
933000320046077	2046	1454	none	0.439882697947214	2	2	GCACGTGTCTCATAGG-1	InhNeuron
933000320046077	6734	3255	none	0.386100386100386	2	2	GCACTAAAGACTACCT-1	InhNeuron
933000320046077	3337	2088	none	2.27749475576865	2	2	GCACTAAAGTCACAGG-1	InhNeuron
933000320046077	1974	1147	none	0.101317122593718	2	12	GCACTAACAAATTGGA-1	Astrocytes
933000320046077	8077	3568	none	0.792373405967562	2	19	GCACTAAGTGAGCCAA-1	InhNeuron
933000320046077	5316	2923	none	2.40782543265613	2	7	GCACTAAGTGCATTAC-1	InhNeuron
933000320046077	3728	2214	none	1.60944206008584	2	8	GCACTAAGTGTCATTG-1	InhNeuron
933000320046077	9132	3942	none	1.86158563293912	2	18	GCACTAATCATACAGC-1	ExNeuron
933000320046077	3366	1958	none	2.43612596553773	2	19	GCACTAATCATTGAGC-1	InhNeuron
933000320046077	9770	3818	none	2.35414534288639	2	16	GCACTAATCCGCGAGT-1	InhNeuron
933000320046077	4600	2407	none	2.26086956521739	2	10	GCAGCCAAGACGCCAA-1	InhNeuron
933000320046077	4182	2361	none	1.41080822572932	2	10	GCAGCCACAGCTAACT-1	InhNeuron
933000320046077	1627	1095	none	0.553165334972342	2	1	GCAGCCACAGGCTTGC-1	Oligodendrocytes
933000320046077	5559	2900	none	0.143910775319302	2	21	GCAGCCACAGGTCTCG-1	InhNeuron
933000320046077	4184	2367	none	0.932122370936903	2	15	GCAGCCAGTAAGAACT-1	InhNeuron
933000320046077	2171	1358	none	0.322432058959005	2	0	GCAGCCATCGCTGATA-1	Astrocytes
933000320046077	2232	1531	none	1.03046594982079	2	2	GCAGCTGAGAACGTGC-1	InhNeuron
933000320046077	3489	2165	none	1.00315276583548	2	2	GCAGCTGAGCGTTCCG-1	InhNeuron
933000320046077	1649	1054	none	0.970285021224985	2	0	GCAGCTGCAGTAACCT-1	Astrocytes
933000320046077	3638	2107	none	0.384826827927433	2	11	GCAGCTGGTCGTGGTC-1	ExNeuron
933000320046077	2698	1781	none	3.89177168272795	2	2	GCAGCTGGTGATGTAA-1	InhNeuron
933000320046077	2501	1461	none	0.359856057576969	2	12	GCAGCTGGTTGACTGT-1	Astrocytes
933000320046077	8216	3495	none	0.742453748782863	2	2	GCAGCTGTCCAGCAAT-1	InhNeuron
933000320046077	14410	4875	none	1.24913254684247	2	40	GCAGCTGTCTCTATAC-1	InhNeuron
933000320046077	2646	1530	none	1.05820105820106	2	12	GCAGCTGTCTTGCAGA-1	Astrocytes
933000320046077	5709	2859	none	0.980907339288842	2	15	GCAGGCTAGAATTGTG-1	InhNeuron
933000320046077	1328	887	none	1.20481927710843	2	1	GCAGGCTCACCCTCTA-1	Oligodendrocytes
933000320046077	1311	973	none	0.68649885583524	2	3	GCAGGCTGTCATGCAT-1	OPC
933000320046077	5986	3227	none	0.183762111593719	2	13	GCAGGCTGTGGCTAGA-1	InhNeuron
933000320046077	2461	1609	none	1.30028443722064	2	3	GCAGTTAAGGAGTATT-1	OPC
933000320046077	928	541	none	0.754310344827586	2	5	GCAGTTAAGGATGCGT-1	Oligodendrocytes
933000320046077	3176	1988	none	2.48740554156171	2	8	GCAGTTAAGTGGACGT-1	InhNeuron
933000320046077	8273	3757	none	2.5867279100689	2	28	GCAGTTATCGTTCTCG-1	Sst+
933000320046077	5027	2755	none	2.54625024865725	2	7	GCATCGGAGACTTAAG-1	InhNeuron
933000320046077	969	678	none	4.23116615067079	2	5	GCATCGGCAGGTCAAG-1	Oligodendrocytes
933000320046077	4543	2555	none	0.132071318511996	2	18	GCATCGGCAGTTGGTT-1	ExNeuron
933000320046077	3682	2220	none	0.353068984247691	2	2	GCATCGGGTATGCGTT-1	InhNeuron
933000320046077	3054	2006	none	0.294695481335953	2	7	GCATCGGGTCGATTAC-1	InhNeuron
933000320046077	3596	2225	none	1.69632925472748	2	13	GCATCGGGTGAGTCAG-1	InhNeuron
933000320046077	9052	3501	none	0.143614670790985	2	16	GCATCGGTCATACAGC-1	InhNeuron
933000320046077	4132	2524	none	0.169409486931268	2	13	GCATCGGTCCACTTTA-1	InhNeuron
933000320046077	1648	1121	none	0.546116504854369	2	0	GCATCGGTCTATCGTT-1	Astrocytes
933000320046077	2892	1624	none	0.553250345781466	2	12	GCATCGGTCTCTTCAA-1	Astrocytes
933000320046077	15784	5303	none	1.46984287886467	2	6	GCATCTCAGCCGAATG-1	ExNeuron
933000320046077	11623	3937	none	0.387163382947604	2	11	GCATCTCAGTTCGGTT-1	ExNeuron
933000320046077	590	385	none	1.1864406779661	2	5	GCATCTCCAATTGCGT-1	Oligodendrocytes
933000320046077	1609	1023	none	0.559353635798633	2	9	GCATCTCGTCAATCTG-1	Oligodendrocytes
933000320046077	2982	1854	none	3.05164319248826	2	2	GCATCTCGTCTGGTTA-1	InhNeuron
933000320046077	3005	1901	none	0.399334442595674	2	8	GCATCTCTCTGCGATA-1	InhNeuron
933000320046077	1664	1110	none	0.600961538461539	2	0	GCATGATAGGGAGAAT-1	Astrocytes
933000320046077	8653	3591	none	0.785854616895874	2	29	GCATGATCATCGATCA-1	ExNeuron
933000320046077	3698	2258	none	0.324499729583559	2	2	GCATGATGTATCACCA-1	InhNeuron
933000320046077	1771	1081	none	0.677583286278938	2	9	GCATGATTCAGGAGAC-1	Oligodendrocytes
933000320046077	8342	3762	none	3.09278350515464	2	11	GCATTAGAGATGCTTC-1	ExNeuron
933000320046077	3399	2062	none	0.117681671079729	2	8	GCATTAGAGATGGTCG-1	InhNeuron
933000320046077	1969	1106	none	3.85982732351447	2	9	GCATTAGAGCGTATGG-1	Oligodendrocytes
933000320046077	3384	2034	none	0.531914893617021	2	15	GCATTAGAGTTCACTG-1	InhNeuron
933000320046077	1092	755	none	1.00732600732601	2	1	GCATTAGCAACAAAGT-1	Oligodendrocytes
933000320046077	1294	979	none	0.154559505409583	2	3	GCATTAGCACAAACGG-1	OPC
933000320046077	5563	2869	none	2.82221822757505	2	29	GCATTAGCACGACAGA-1	ExNeuron
933000320046077	6219	2946	none	0.578871201157742	2	18	GCATTAGCAGCGATTT-1	ExNeuron
933000320046077	4552	2557	none	1.5597539543058	2	15	GCATTAGGTCTGGTTA-1	InhNeuron
933000320046077	9596	3913	none	0.135473113797416	2	11	GCATTAGGTTCCAGGC-1	ExNeuron
933000320046077	5394	2781	none	0.46347793845013	2	10	GCATTAGTCAATCAGC-1	InhNeuron
933000320046077	5941	2872	none	2.15451944117152	2	16	GCATTAGTCATCGCTC-1	InhNeuron
933000320046077	12922	4394	none	0.866738894907909	2	14	GCATTAGTCTGTCCCA-1	ExNeuron
933000320046077	9742	3839	none	1.17019092588791	2	11	GCCAACGAGCATGCAG-1	ExNeuron
933000320046077	7542	3623	none	3.15566162821533	2	11	GCCAACGAGGTAACTA-1	ExNeuron
933000320046077	1243	862	none	0.482703137570394	2	5	GCCAACGCAGAAATTG-1	Oligodendrocytes
933000320046077	1929	1102	none	3.1104199066874	2	1	GCCAACGGTACAGAAT-1	Oligodendrocytes
933000320046077	1336	867	none	5.01497005988024	2	1	GCCAACGGTATCGTGT-1	Oligodendrocytes
933000320046077	1137	862	none	0.175901495162709	2	0	GCCAACGGTATTTCGG-1	Astrocytes
933000320046077	9422	3806	none	1.80428783697729	2	38	GCCAACGGTCGATTAC-1	Pvalb+
933000320046077	3647	2187	none	0.301617768028517	2	2	GCCAACGGTGCAACGA-1	InhNeuron
933000320046077	6405	3068	none	2.09211553473849	2	15	GCCAACGTCCATAAGC-1	InhNeuron
933000320046077	2430	1346	none	2.38683127572016	2	1	GCCAACGTCTACGGTA-1	Oligodendrocytes
933000320046077	1941	1003	none	0.618238021638331	2	30	GCCAACGTCTTACGGA-1	Oligodendrocytes
933000320046077	5393	2963	none	0.908585203040979	2	13	GCCAGCAAGGTCTGGA-1	InhNeuron
933000320046077	4484	2085	none	2.31935771632471	2	1	GCCAGCACACTTGAAC-1	Oligodendrocytes
933000320046077	3086	1837	none	1.03694102397926	2	37	GCCAGCAGTATTCCGA-1	Astrocytes
933000320046077	6356	3286	none	0.0943989930774072	2	25	GCCAGCAGTTATTCCT-1	Chat+
933000320046077	1072	818	none	0.186567164179104	2	3	GCCAGCAGTTTACTGG-1	OPC
933000320046077	3364	1974	none	0.44589774078478	2	16	GCCAGCATCACTGGGC-1	InhNeuron
933000320046077	4690	2712	none	1.40724946695096	2	17	GCCAGCATCCGTGACG-1	Nos1+
933000320046077	1128	754	none	1.06382978723404	2	9	GCCAGCATCGGAACTT-1	Oligodendrocytes
933000320046077	1444	980	none	0.969529085872576	2	0	GCCAGGTAGCATTTCG-1	Astrocytes
933000320046077	5548	2805	none	1.06344628695025	2	7	GCCAGGTAGTCCGTCG-1	InhNeuron
933000320046077	4062	2194	none	1.7479074347612	2	15	GCCAGGTCACATGTTG-1	InhNeuron
933000320046077	5976	3084	none	0.552208835341365	2	2	GCCAGGTCATCCGAGC-1	InhNeuron
933000320046077	1846	1030	none	1.89599133261105	2	1	GCCAGGTCATTGACCA-1	Oligodendrocytes
933000320046077	9213	3925	none	1.38934114837729	2	20	GCCAGGTTCAACTACG-1	Sst+
933000320046077	6230	3139	none	3.14606741573034	2	10	GCCAGTGAGTGGCAGT-1	InhNeuron
933000320046077	13276	4427	none	2.03374510394697	2	11	GCCAGTGCACTTCATT-1	ExNeuron
933000320046077	8940	3885	none	1.834451901566	2	11	GCCAGTGCAGCGAGTA-1	ExNeuron
933000320046077	1183	793	none	4.98732037193576	2	5	GCCAGTGGTCCTTGTC-1	Oligodendrocytes
933000320046077	909	565	none	1.43014301430143	2	1	GCCAGTGTCAACTACG-1	Oligodendrocytes
933000320046077	3726	2188	none	1.44927536231884	2	16	GCCAGTGTCAACTTTC-1	InhNeuron
933000320046077	1348	956	none	0.222551928783383	2	0	GCCAGTGTCCCGAGTG-1	Astrocytes
933000320046077	11367	4441	none	0.483856778393595	2	16	GCCATGGCACAAAGCG-1	InhNeuron
933000320046077	3427	1981	none	2.4511234315728	2	19	GCCATGGGTCACCACG-1	InhNeuron
933000320046077	2395	1473	none	0.960334029227557	2	9	GCCATGGGTTCTTGCC-1	Oligodendrocytes
933000320046077	9099	3685	none	1.32981646334762	2	19	GCCATGGTCGACCTAA-1	InhNeuron
933000320046077	681	560	none	0.587371512481645	2	4	GCCATTCAGGAGAGTA-1	Microglia
933000320046077	1108	706	none	2.25631768953069	2	1	GCCATTCAGTATCTGC-1	Oligodendrocytes
933000320046077	1847	1228	none	0.270709258256632	2	4	GCCATTCCAAACTCTG-1	Microglia
933000320046077	8057	3550	none	3.09048032766538	2	6	GCCATTCCAACCGATT-1	ExNeuron
933000320046077	8223	3719	none	0.851270825732701	2	32	GCCATTCCACAACCGC-1	Astrocytes
933000320046077	1199	741	none	0.667222685571309	2	1	GCCATTCCAGCAGATG-1	Oligodendrocytes
933000320046077	9998	3996	none	0.530106021204241	2	20	GCCATTCGTCCTTGTC-1	Sst+
933000320046077	4115	2433	none	0.826245443499393	2	7	GCCATTCGTGGCCACT-1	InhNeuron
933000320046077	10177	3969	none	0.707477645671612	2	6	GCCATTCGTGGGCTTC-1	ExNeuron
933000320046077	4342	2447	none	5.29709811146937	2	27	GCCATTCGTTCATCTT-1	InhNeuron
933000320046077	5710	2977	none	1.29597197898424	2	7	GCCATTCTCGCTATTT-1	InhNeuron
933000320046077	695	538	none	1.00719424460432	2	33	GCCATTCTCGCTGCGA-1	Endothelial
933000320046077	8978	3836	none	1.50367565159278	2	11	GCCCAGAAGGGCCAAT-1	ExNeuron
933000320046077	1587	898	none	0.819155639571518	2	5	GCCCAGACACTCGATA-1	Oligodendrocytes
933000320046077	4332	2424	none	1.43120960295476	2	13	GCCCAGACAGCTTCGG-1	InhNeuron
933000320046077	5115	2914	none	0.742913000977517	2	21	GCCCAGAGTAAGGAGA-1	InhNeuron
933000320046077	913	641	none	0.766703176341731	2	1	GCCCAGAGTCGCCACA-1	Oligodendrocytes
933000320046077	5068	2749	none	0.611681136543015	2	18	GCCCAGAGTTGCCGCA-1	ExNeuron
933000320046077	633	523	none	0.4739336492891	2	4	GCCCAGATCAGGAAGC-1	Microglia
933000320046077	1665	1066	none	0.12012012012012	2	12	GCCCAGATCCTAGCCT-1	Astrocytes
933000320046077	1890	1074	none	0.793650793650794	2	9	GCCCAGATCGGAACTT-1	Oligodendrocytes
933000320046077	1946	1263	none	0.308324768756423	2	12	GCCCAGATCTGTCCGT-1	Astrocytes
933000320046077	3294	1793	none	0.121432908318154	2	30	GCCCGAACACTATCGA-1	Oligodendrocytes
933000320046077	8582	3522	none	3.27429503612212	2	19	GCCCGAAGTACCTAAC-1	InhNeuron
933000320046077	1313	807	none	2.05635948210206	2	1	GCCCGAAGTCCCGTGA-1	Oligodendrocytes
933000320046077	6416	3271	none	0.514339152119701	2	40	GCCCGAAGTCGTTGCG-1	InhNeuron
933000320046077	5109	2751	none	1.27226463104326	2	8	GCCCGAATCGTCTAAG-1	InhNeuron
933000320046077	1524	969	none	2.0997375328084	2	1	GCCGATGAGAGGATGA-1	Oligodendrocytes
933000320046077	1533	997	none	1.36986301369863	2	9	GCCGATGAGGAAAGAC-1	Oligodendrocytes
933000320046077	4141	2428	none	0.869355228205748	2	2	GCCGATGAGTGTTCCA-1	InhNeuron
933000320046077	7651	3511	none	0.653509345183636	2	29	GCCGATGCAAGTCCCG-1	ExNeuron
933000320046077	3476	2038	none	0.546605293440736	2	18	GCCGATGGTCTGTCAA-1	ExNeuron
933000320046077	5468	2904	none	2.0848573518654	2	2	GCCGATGGTGTTATCG-1	InhNeuron
933000320046077	1314	979	none	0.837138508371385	2	4	GCCGATGGTTACACTG-1	Microglia
933000320046077	2735	1763	none	1.86471663619744	2	2	GCCGATGGTTGTTGTG-1	InhNeuron
933000320046077	1889	1071	none	4.44679724722075	2	1	GCCGATGTCCAGCACG-1	Oligodendrocytes
933000320046077	980	692	none	1.73469387755102	2	9	GCCGATGTCCAGCTCT-1	Oligodendrocytes
933000320046077	2994	1723	none	0.267201068804275	2	0	GCCGATGTCTTACACT-1	Astrocytes
933000320046077	941	748	none	0.318809776833156	2	2	GCCGTGAAGCGTGCCT-1	InhNeuron
933000320046077	2995	1954	none	2.07011686143573	2	7	GCCGTGAAGTATAACG-1	InhNeuron
933000320046077	3274	1979	none	1.25229077580941	2	11	GCCGTGAGTGCCTGAC-1	ExNeuron
933000320046077	1659	1024	none	0.301386377335744	2	24	GCCGTGATCCGAGAAG-1	Oligodendrocytes
933000320046077	3283	2022	none	2.2844958879074	2	11	GCCGTGATCGGAAGGT-1	ExNeuron
933000320046077	4245	2320	none	1.83745583038869	2	15	GCCTGTTAGAGTAACT-1	InhNeuron
933000320046077	1652	1156	none	0.302663438256659	2	19	GCCTGTTAGTAAGGGA-1	InhNeuron
933000320046077	9674	3736	none	0.99235063055613	2	19	GCCTGTTCAATCTGCA-1	InhNeuron
933000320046077	2706	1645	none	2.18033998521803	2	10	GCCTGTTGTAAGAACT-1	InhNeuron
933000320046077	8682	4116	none	0.702603086846349	2	0	GCCTGTTGTCTAATCG-1	Astrocytes
933000320046077	2010	1163	none	2.08955223880597	2	5	GCCTGTTGTTCAACGT-1	Oligodendrocytes
933000320046077	6401	3182	none	3.35885017965943	2	14	GCCTGTTGTTCTCAGA-1	ExNeuron
933000320046077	5020	2728	none	0.458167330677291	2	2	GCCTGTTTCATCTGTT-1	InhNeuron
933000320046077	9708	3626	none	0.26782035434693	2	14	GCCTGTTTCCCTCTCC-1	ExNeuron
933000320046077	997	705	none	1.70511534603811	2	5	GCCTGTTTCCGTGGGT-1	Oligodendrocytes
933000320046077	3303	1996	none	1.48349984862246	2	2	GCGAGAAAGATCGCTT-1	InhNeuron
933000320046077	5154	3001	none	1.47458284827319	2	7	GCGAGAAAGCATGGGT-1	InhNeuron
933000320046077	8236	3650	none	0.473530840213696	2	15	GCGAGAACAAGCGGAT-1	InhNeuron
933000320046077	2279	1359	none	3.55419043440105	2	0	GCGAGAACACGTAGTT-1	Astrocytes
933000320046077	4013	2217	none	1.5200598056317	2	38	GCGAGAAGTCCGACGT-1	Pvalb+
933000320046077	5816	3010	none	1.37551581843191	2	6	GCGAGAAGTCTAGATC-1	ExNeuron
933000320046077	1117	757	none	1.7905102954342	2	1	GCGAGAATCGATTGAC-1	Oligodendrocytes
933000320046077	652	409	none	1.99386503067485	2	5	GCGATCGAGAGCCCAA-1	Oligodendrocytes
933000320046077	1040	766	none	0.384615384615385	2	0	GCGATCGAGGTCGTAG-1	Astrocytes
933000320046077	600	479	none	1	2	4	GCGATCGAGGTTCACT-1	Microglia
933000320046077	3375	1970	none	0.651851851851852	2	10	GCGATCGCACAAATGA-1	InhNeuron
933000320046077	3941	2242	none	0.634356762243085	2	22	GCGATCGCACATTACG-1	Cck+/Vip+
933000320046077	3739	2176	none	1.28376571275742	2	28	GCGATCGGTAGTGATA-1	Sst+
933000320046077	786	600	none	0.508905852417303	2	4	GCGATCGGTTGGAGAC-1	Microglia
933000320046077	5368	2695	none	0.447093889716841	2	6	GCGATCGTCCCAGCGA-1	ExNeuron
933000320046077	1146	744	none	0.349040139616056	2	1	GCGATCGTCTCTCCGA-1	Oligodendrocytes
933000320046077	1174	804	none	0.170357751277683	2	4	GCGATCGTCTGATGGT-1	Microglia
933000320046077	5915	3105	none	1.74133558748943	2	2	GCGGAAAAGAAGTGTT-1	InhNeuron
933000320046077	5002	2652	none	2.11915233906437	2	19	GCGGAAAAGTAAACAC-1	InhNeuron
933000320046077	3513	2016	none	0.31312268716197	2	6	GCGGAAACACAATGCT-1	ExNeuron
933000320046077	5843	2891	none	0.393633407496149	2	2	GCGGAAACATATTCGG-1	InhNeuron
933000320046077	5140	2764	none	1.32295719844358	2	16	GCGGAAACATGAAGCG-1	InhNeuron
933000320046077	2484	1656	none	1.81159420289855	2	3	GCGGAAATCCGATAGT-1	OPC
933000320046077	1702	1076	none	1.46886016451234	2	1	GCGGAAATCTATTGTC-1	Oligodendrocytes
933000320046077	2710	1797	none	0.25830258302583	2	17	GCGGAAATCTCGCTTG-1	Nos1+
933000320046077	728	592	none	0.549450549450549	2	4	GCGGATCAGAATCCCT-1	Microglia
933000320046077	5338	2874	none	0.262270513300862	2	10	GCGGATCAGGGTATAT-1	InhNeuron
933000320046077	7480	3581	none	4.79946524064171	2	27	GCGGATCAGTGATCGG-1	InhNeuron
933000320046077	1082	738	none	2.2181146025878	2	1	GCGGATCCAAAGACTA-1	Oligodendrocytes
933000320046077	3156	1894	none	4.1191381495564	2	2	GCGGATCCAAAGGCTG-1	InhNeuron
933000320046077	866	592	none	2.42494226327945	2	5	GCGGATCCAATGTCTG-1	Oligodendrocytes
933000320046077	8424	3668	none	1.47198480531814	2	6	GCGGATCCACGACAGA-1	ExNeuron
933000320046077	3390	2115	none	1.44542772861357	2	13	GCGGATCTCCACTGGG-1	InhNeuron
933000320046077	2095	1303	none	0.525059665871122	2	12	GCGGATCTCCATTGCC-1	Astrocytes
933000320046077	4657	2663	none	0.751556796220743	2	23	GCGGATCTCCTCAGGG-1	Sst+
933000320046077	16337	5473	none	1.034461651466	2	11	GCGTGCAAGTCTGCGC-1	ExNeuron
933000320046077	12618	4025	none	0.966872721508955	2	16	GCGTGCACAACACAGG-1	InhNeuron
933000320046077	3609	2199	none	1.46855084510945	2	35	GCGTGCACATGAATAG-1	Sst+
933000320046077	2358	1624	none	0.720949957591179	2	14	GCGTGCAGTGTGGTCC-1	ExNeuron
933000320046077	3481	2031	none	0.833093938523413	2	10	GCGTGCAGTTGTGCAT-1	InhNeuron
933000320046077	702	508	none	0.284900284900285	2	5	GCGTGCATCAGAGTGG-1	Oligodendrocytes
933000320046077	3562	2059	none	0.954519932622122	2	19	GCGTGCATCCGAGTGC-1	InhNeuron
933000320046077	1609	1085	none	0.621504039776259	2	1	GCGTGCATCGAACCTA-1	Oligodendrocytes
933000320046077	7122	3456	none	1.404099971918	2	18	GCGTTTCAGTGGTGGT-1	ExNeuron
933000320046077	3083	1911	none	1.16769380473565	2	23	GCGTTTCCATCGCTGG-1	Sst+
933000320046077	3305	2086	none	2.36006051437216	2	7	GCGTTTCGTAGAGGAA-1	InhNeuron
933000320046077	778	490	none	0.25706940874036	2	5	GCGTTTCGTCTACGAT-1	Oligodendrocytes
933000320046077	2961	1897	none	2.1952043228639	2	7	GCGTTTCGTTCAAAGA-1	InhNeuron
933000320046077	4718	2703	none	1.08096651123357	2	8	GCGTTTCTCGGTTAGT-1	InhNeuron
933000320046077	16865	5223	none	1.65431366735843	2	19	GCTACAAAGCTAGCCC-1	InhNeuron
933000320046077	9130	3921	none	1.57721796276013	2	13	GCTACAACAACAGCCC-1	InhNeuron
933000320046077	3160	1590	none	0.759493670886076	2	1	GCTACAACATACGCAT-1	Oligodendrocytes
933000320046077	1471	860	none	1.29163834126445	2	1	GCTACAAGTACGACAG-1	Oligodendrocytes
933000320046077	8681	3570	none	1.19801866144453	2	11	GCTACAAGTCAACCTA-1	ExNeuron
933000320046077	9296	3805	none	1.90404475043029	2	18	GCTACAAGTCCGTTTC-1	ExNeuron
933000320046077	4704	2581	none	4.5280612244898	2	23	GCTACAATCCATAGAC-1	Sst+
933000320046077	981	671	none	2.44648318042813	2	5	GCTACAATCCCTCTCC-1	Oligodendrocytes
933000320046077	5408	2933	none	1.55325443786982	2	15	GCTACAATCGAGCCTG-1	InhNeuron
933000320046077	5478	2870	none	0.328587075575027	2	15	GCTACAATCGCCAACG-1	InhNeuron
933000320046077	2197	1446	none	1.41101502048248	2	15	GCTACAATCTTACTGT-1	InhNeuron
933000320046077	976	728	none	0.717213114754098	2	4	GCTACCTAGATTTGCC-1	Microglia
933000320046077	11562	4601	none	2.00657325722193	2	32	GCTACCTCAAATTAGG-1	Astrocytes
933000320046077	1309	916	none	0.458365164247517	2	0	GCTACCTCAGAGAATT-1	Astrocytes
933000320046077	1406	1006	none	0.640113798008535	2	3	GCTACCTCAGTGCGCT-1	OPC
933000320046077	3186	1717	none	0.282485875706215	2	30	GCTACCTCATGGCCCA-1	Oligodendrocytes
933000320046077	3854	2273	none	1.01193565127141	2	7	GCTACCTCATTAGGCT-1	InhNeuron
933000320046077	2164	1407	none	0.277264325323475	2	3	GCTACCTCATTCCTCG-1	OPC
933000320046077	1250	904	none	0.56	2	4	GCTACCTGTGCAATAA-1	Microglia
933000320046077	2224	1470	none	0.629496402877698	2	8	GCTACCTTCAAGAGTA-1	InhNeuron
933000320046077	12580	4390	none	2.17806041335453	2	16	GCTACCTTCGTCAACA-1	InhNeuron
933000320046077	7404	3511	none	2.37709346299298	2	15	GCTACCTTCGTGCGAC-1	InhNeuron
933000320046077	1868	1136	none	2.46252676659529	2	9	GCTCAAAAGACGCAGT-1	Oligodendrocytes
933000320046077	661	560	none	0.151285930408472	2	4	GCTCAAACAACTCGAT-1	Microglia
933000320046077	2253	1473	none	0.221926320461607	2	3	GCTCAAACAGCTAACT-1	OPC
933000320046077	3155	1986	none	1.14104595879556	2	8	GCTCAAACATACAGCT-1	InhNeuron
933000320046077	7149	3263	none	1.13302559798573	2	6	GCTCAAACATCCTTCG-1	ExNeuron
933000320046077	5247	2684	none	0.152468076996379	2	15	GCTCAAACATGACAAA-1	InhNeuron
933000320046077	2255	1397	none	0.57649667405765	2	0	GCTCAAAGTAAGTAGT-1	Astrocytes
933000320046077	1629	1040	none	2.02578268876611	2	1	GCTCAAAGTGGATCGA-1	Oligodendrocytes
933000320046077	3777	2325	none	0.105904156738152	2	7	GCTGAATAGCACAAAT-1	InhNeuron
933000320046077	1422	966	none	1.05485232067511	2	0	GCTGAATCACTCATAG-1	Astrocytes
933000320046077	3291	2064	none	0.881191127316925	2	17	GCTGAATCACTCCACT-1	Nos1+
933000320046077	3621	2197	none	0.690417011875173	2	8	GCTGAATCACTGTGAT-1	InhNeuron
933000320046077	1679	939	none	0.416914830256105	2	5	GCTGAATTCTGTAACG-1	Oligodendrocytes
933000320046077	14835	4970	none	1.1324570273003	2	14	GCTGCAGAGACATAAC-1	ExNeuron
933000320046077	3938	2160	none	0.0761808024377857	2	16	GCTGCAGAGAGTCACG-1	InhNeuron
933000320046077	7574	3700	none	0.646950092421442	2	7	GCTGCAGAGTTTCGAC-1	InhNeuron
933000320046077	899	678	none	1.55728587319244	2	5	GCTGCAGCAAGAATAC-1	Oligodendrocytes
933000320046077	7230	3371	none	1.77040110650069	2	18	GCTGCAGCACACGGTC-1	ExNeuron
933000320046077	1346	778	none	1.41158989598811	2	1	GCTGCAGCAGAAGTTA-1	Oligodendrocytes
933000320046077	7984	3512	none	3.1813627254509	2	6	GCTGCAGGTAGACAGC-1	ExNeuron
933000320046077	4907	2623	none	3.11799470144691	2	14	GCTGCAGGTCTGTGAT-1	ExNeuron
933000320046077	1470	969	none	0.748299319727891	2	1	GCTGCAGGTTCGGACC-1	Oligodendrocytes
933000320046077	984	730	none	0.40650406504065	2	33	GCTGCAGTCACCTCGT-1	Endothelial
933000320046077	5787	3116	none	4.54466908588215	2	20	GCTGCAGTCCGTATAG-1	Sst+
933000320046077	3190	1884	none	0.188087774294671	2	15	GCTGCAGTCGTTCAGA-1	InhNeuron
933000320046077	8578	3108	none	1.71368617393332	2	21	GCTGGGTAGCGAACTG-1	InhNeuron
933000320046077	3867	2185	none	2.99974140160331	2	12	GCTGGGTAGCTTAAGA-1	Astrocytes
933000320046077	5177	2591	none	0.173845856673749	2	15	GCTGGGTCAGAACGCA-1	InhNeuron
933000320046077	7738	3812	none	1.21478418195916	2	25	GCTGGGTCAGATGCGA-1	Chat+
933000320046077	10386	4035	none	0.972462930868477	2	19	GCTGGGTCAGTCTACA-1	InhNeuron
933000320046077	9210	3854	none	2.33441910966341	2	18	GCTGGGTCATGAATCC-1	ExNeuron
933000320046077	1309	977	none	2.97937356760886	2	3	GCTGGGTGTAAGTTAG-1	OPC
933000320046077	852	661	none	0.586854460093897	2	9	GCTGGGTGTATGCAAA-1	Oligodendrocytes
933000320046077	2967	1557	none	0.70778564206269	2	9	GCTGGGTGTGATATAG-1	Oligodendrocytes
933000320046077	1544	1119	none	2.46113989637306	2	4	GCTTCACAGAAGCTGC-1	Microglia
933000320046077	945	692	none	3.28042328042328	2	5	GCTTCACAGGTTCTTG-1	Oligodendrocytes
933000320046077	1211	822	none	0.165152766308836	2	0	GCTTCACAGTCGGGAT-1	Astrocytes
933000320046077	4090	2467	none	0.58679706601467	2	7	GCTTCACAGTTTGTCG-1	InhNeuron
933000320046077	3053	1860	none	1.7359973796266	2	27	GCTTCACCAAATGAGT-1	InhNeuron
933000320046077	5103	2750	none	2.27317264354301	2	31	GCTTCACCAGGTAGTG-1	Reln+
933000320046077	1064	806	none	0.37593984962406	2	0	GCTTCACGTCTTGAAC-1	Astrocytes
933000320046077	1424	840	none	0.912921348314607	2	9	GCTTCACGTGGATCAG-1	Oligodendrocytes
933000320046077	9207	3689	none	0.141196915390464	2	14	GCTTCACGTTCCTTGC-1	ExNeuron
933000320046077	4812	2667	none	0.124688279301746	2	17	GCTTGGGCAACTCCCT-1	Nos1+
933000320046077	1445	997	none	0.346020761245675	2	4	GCTTGGGCACTTGGCG-1	Microglia
933000320046077	7444	3454	none	2.3374529822676	2	29	GCTTGGGCAGAATCGG-1	ExNeuron
933000320046077	3504	2072	none	1.28424657534247	2	3	GCTTGGGGTACATACC-1	OPC
933000320046077	7639	3290	none	1.49234192957193	2	10	GCTTGGGGTATCCTCC-1	InhNeuron
933000320046077	3524	2201	none	0.908059023836549	2	17	GCTTGGGGTATCGCGC-1	Nos1+
933000320046077	1084	807	none	1.19926199261993	2	4	GCTTGGGGTCAACCAT-1	Microglia
933000320046077	1149	640	none	1.56657963446475	2	1	GCTTGGGGTCGCTTAA-1	Oligodendrocytes
933000320046077	1936	1022	none	2.68595041322314	2	9	GCTTGGGGTTCCGCAG-1	Oligodendrocytes
933000320046077	3140	1932	none	1.7515923566879	2	26	GCTTGGGTCCGATCGG-1	Cck+/Vip+
933000320046077	1618	1042	none	1.97775030902349	2	1	GCTTGGGTCCTGATAG-1	Oligodendrocytes
933000320046077	4606	2670	none	0.629613547546678	2	13	GCTTTCGAGAAATTGC-1	InhNeuron
933000320046077	6325	3200	none	0.822134387351779	2	23	GCTTTCGAGAGCAAGA-1	Sst+
933000320046077	4702	2322	none	1.93534666099532	2	16	GCTTTCGAGTCCTGCG-1	InhNeuron
933000320046077	5471	3029	none	2.52239078779017	2	17	GCTTTCGCAAATCAGA-1	Nos1+
933000320046077	732	571	none	0.683060109289617	2	0	GCTTTCGCAGGGTTGA-1	Astrocytes
933000320046077	6128	2380	none	0.718015665796345	2	10	GCTTTCGCAGTAGTGG-1	InhNeuron
933000320046077	3040	1823	none	1.77631578947368	2	31	GCTTTCGGTCAGGAGT-1	Reln+
933000320046077	1114	686	none	1.8850987432675	2	5	GCTTTCGTCAAGGCTT-1	Oligodendrocytes
933000320046077	8413	3734	none	1.54522762391537	2	17	GCTTTCGTCATCTCTA-1	Nos1+
933000320046077	3294	1883	none	5.55555555555556	2	26	GCTTTCGTCATTACGG-1	Cck+/Vip+
933000320046077	13805	4792	none	1.1879753712423	2	29	GCTTTCGTCTATCACT-1	ExNeuron
933000320046077	9997	4107	none	1.85055516654997	2	18	GGAACCCCACTGGACC-1	ExNeuron
933000320046077	1324	837	none	3.32326283987915	2	9	GGAACCCCATCGCTCT-1	Oligodendrocytes
933000320046077	1090	733	none	4.03669724770642	2	5	GGAACCCGTATAGCTC-1	Oligodendrocytes
933000320046077	1626	1061	none	1.66051660516605	2	9	GGAACCCGTATCACGT-1	Oligodendrocytes
933000320046077	569	416	none	0.351493848857645	2	1	GGAACCCGTCGAACAG-1	Oligodendrocytes
933000320046077	1150	857	none	0.521739130434783	2	4	GGAACCCGTTGACTGT-1	Microglia
933000320046077	9663	3782	none	0.476042636862258	2	19	GGAACCCTCACCTTAT-1	InhNeuron
933000320046077	1129	749	none	0.531443755535872	2	1	GGAACCCTCAGACCCG-1	Oligodendrocytes
933000320046077	8099	3701	none	1.66687245338931	2	18	GGAACCCTCATCCTGC-1	ExNeuron
933000320046077	1572	888	none	2.16284987277354	2	1	GGAAGTGAGTGGGAAA-1	Oligodendrocytes
933000320046077	3904	2332	none	4.84118852459016	2	15	GGAAGTGCAACATCGT-1	InhNeuron
933000320046077	4572	2483	none	1.18110236220472	2	14	GGAAGTGCACATGTTG-1	ExNeuron
933000320046077	822	568	none	0.48661800486618	2	5	GGAAGTGGTAGATCGG-1	Oligodendrocytes
933000320046077	3133	2031	none	2.6172997127354	2	2	GGAAGTGGTATGAGCG-1	InhNeuron
933000320046077	1471	1022	none	0.611828687967369	2	0	GGAAGTGGTTCAGCGC-1	Astrocytes
933000320046077	4453	2542	none	2.98675050527734	2	13	GGAATCTAGAAGCTGC-1	InhNeuron
933000320046077	6695	3093	none	1.04555638536221	2	14	GGAATCTAGCTGTTAC-1	ExNeuron
933000320046077	1805	1043	none	0.498614958448753	2	1	GGAATCTCAAGCAATA-1	Oligodendrocytes
933000320046077	6990	3250	none	1.64520743919886	2	8	GGAATCTCAGATACCT-1	InhNeuron
933000320046077	2705	1789	none	0.628465804066543	2	28	GGAATCTCAGCTCTGG-1	Sst+
933000320046077	1365	821	none	1.9047619047619	2	1	GGAATCTCAGGAGGTT-1	Oligodendrocytes
933000320046077	6496	3137	none	0.584975369458128	2	2	GGAATCTCATCCCACT-1	InhNeuron
933000320046077	12894	4654	none	0.822087792771832	2	11	GGAATCTGTACAATAG-1	ExNeuron
933000320046077	1140	818	none	1.40350877192982	2	4	GGAATCTGTCTCTCAC-1	Microglia
933000320046077	743	456	none	3.23014804845222	2	5	GGAATCTGTGTCTTGA-1	Oligodendrocytes
933000320046077	4846	2618	none	0.185720181593066	2	25	GGAATCTGTTTACACG-1	Chat+
933000320046077	15247	5006	none	1.00347609365777	2	14	GGAATGGAGCACTCCG-1	ExNeuron
933000320046077	3678	2217	none	1.35943447525829	2	8	GGAATGGAGCAGGGAG-1	InhNeuron
933000320046077	4173	2305	none	2.15672178289001	2	16	GGAATGGCACCAACAT-1	InhNeuron
933000320046077	1662	943	none	3.54993983152828	2	1	GGAATGGCATGACAGG-1	Oligodendrocytes
933000320046077	5036	2730	none	5.08339952343129	2	6	GGAATGGGTGCCGTTG-1	ExNeuron
933000320046077	5155	2732	none	0.52376333656644	2	28	GGAATGGGTTATTCCT-1	Sst+
933000320046077	5044	2884	none	1.0904044409199	2	17	GGACGTCAGCGCCTAC-1	Nos1+
933000320046077	1958	1343	none	0.153217568947906	2	8	GGACGTCAGGTAAGAG-1	InhNeuron
933000320046077	795	517	none	1.88679245283019	2	5	GGACGTCCAACTCCAA-1	Oligodendrocytes
933000320046077	3602	2214	none	2.58189894503054	2	18	GGACGTCCAGGGAGAG-1	ExNeuron
933000320046077	1157	694	none	0.518582541054451	2	1	GGACGTCGTCCACAGC-1	Oligodendrocytes
933000320046077	1541	1145	none	0.389357560025957	2	3	GGACGTCGTCCTCATC-1	OPC
933000320046077	3769	2256	none	2.91854603343062	2	2	GGACGTCTCTTGGTGA-1	InhNeuron
933000320046077	1268	879	none	1.49842271293375	2	1	GGAGAACAGTCGAAGC-1	Oligodendrocytes
933000320046077	1573	1092	none	0.953591862682772	2	3	GGAGAACCAACCCGCA-1	OPC
933000320046077	1675	1061	none	3.34328358208955	2	9	GGAGAACCAGCCTTCT-1	Oligodendrocytes
933000320046077	5688	2991	none	1.42405063291139	2	11	GGAGAACGTCTTAGTG-1	ExNeuron
933000320046077	5255	2807	none	1.59847764034253	2	2	GGAGAACGTTAAACCC-1	InhNeuron
933000320046077	4027	2398	none	2.08592003973181	2	17	GGAGAACGTTGCCTAA-1	Nos1+
933000320046077	6217	3171	none	0.997265562168248	2	7	GGAGAACTCATTCGTT-1	InhNeuron
933000320046077	6435	3161	none	3.18570318570319	2	19	GGAGAACTCCGATGCG-1	InhNeuron
933000320046077	537	402	none	4.28305400372439	2	5	GGAGATGAGAGTGGCT-1	Oligodendrocytes
933000320046077	5223	2758	none	2.81447443997702	2	6	GGAGATGAGGCGCTTC-1	ExNeuron
933000320046077	1671	951	none	1.73548773189707	2	1	GGAGATGAGTCCCAAT-1	Oligodendrocytes
933000320046077	3064	1870	none	0.293733681462141	2	8	GGAGATGCACCGCTGA-1	InhNeuron
933000320046077	4976	2629	none	0.743569131832797	2	14	GGAGATGCATCCGAGC-1	ExNeuron
933000320046077	1296	934	none	4.62962962962963	2	4	GGAGATGTCATAGGCT-1	Microglia
933000320046077	780	567	none	3.97435897435897	2	5	GGAGCAAAGGGAGAAT-1	Oligodendrocytes
933000320046077	5160	2781	none	0.910852713178295	2	18	GGAGCAAAGGGCCCTT-1	ExNeuron
933000320046077	3358	2075	none	2.29303156640858	2	21	GGAGCAAAGTTATGGA-1	InhNeuron
933000320046077	691	562	none	0.144717800289436	2	4	GGAGCAACACCGTGCA-1	Microglia
933000320046077	1090	735	none	0.18348623853211	2	1	GGAGCAACACGGCTAC-1	Oligodendrocytes
933000320046077	4892	2677	none	1.43090760425184	2	19	GGAGCAACATGACAAA-1	InhNeuron
933000320046077	1994	1368	none	0.0501504513540622	2	7	GGAGCAAGTACCAGAG-1	InhNeuron
933000320046077	1254	725	none	0.956937799043062	2	9	GGAGCAAGTATGTCAC-1	Oligodendrocytes
933000320046077	1262	877	none	0.713153724247227	2	12	GGAGCAATCAAGGCTT-1	Astrocytes
933000320046077	4792	2701	none	1.64858096828047	2	13	GGAGCAATCATCGTAG-1	InhNeuron
933000320046077	1842	1025	none	0.977198697068404	2	9	GGAGCAATCCGAAATC-1	Oligodendrocytes
933000320046077	1991	1210	none	0.502260170768458	2	1	GGAGCAATCCTTATAC-1	Oligodendrocytes
933000320046077	3020	2011	none	0.927152317880795	2	7	GGAGCAATCTGGTCAA-1	InhNeuron
933000320046077	11496	4199	none	0.113082811412665	2	11	GGAGGATCACTAACCA-1	ExNeuron
933000320046077	767	564	none	0.782268578878748	2	4	GGAGGATGTCGGTACC-1	Microglia
933000320046077	8211	3644	none	0.109609061015711	2	11	GGAGGATGTTTGGAAA-1	ExNeuron
[truncated: 10,270,517 more chars]
