## Supplementary Data 4 for "Cocaine addiction-like behaviors are associated with long-term changes in gene regulation, energy metabolism, and GABAergic inhibition within the amygdala" (part 1 of 3)

rfid	addiction.index	batch	pct_reads_in_peaks	peak_region_fragments	TSS.enrichment	nucleosome_signal	seurat_clusters	celltype	barcode
Rat_Amygdala_cocaine_high_AAACGAAAGAACGTCG-1	933000120138730	high	2019-11-14	27.0863108183682	4359	3.77637629546023	0.850903614457831	9	InhNeuron	AAACGAAAGAACGTCG-1
Rat_Amygdala_cocaine_high_AAACGAAAGAGCTACG-1	933000120138730	high	2019-11-14	27.6958002270148	2440	3.95783991289609	0.754515050167224	26	Cck+/Vip+	AAACGAAAGAGCTACG-1
Rat_Amygdala_cocaine_high_AAACGAAAGCGTCTGC-1	933000120138730	high	2019-11-14	22.9677986315988	3659	2.37504431052816	1.46321243523316	7	ExNeuron	AAACGAAAGCGTCTGC-1
Rat_Amygdala_cocaine_high_AAACGAAAGTCTCCAA-1	933000120138730	high	2019-11-14	20.0508626707889	4021	2.77276680154378	0.578489951113525	28	ExNeuron	AAACGAAAGTCTCCAA-1
Rat_Amygdala_cocaine_high_AAACGAAAGTCTTAGC-1	933000120138730	high	2019-11-14	19.2969972961434	2712	3.14333553770173	0.695522388059701	16	ExNeuron	AAACGAAAGTCTTAGC-1
Rat_Amygdala_cocaine_high_AAACGAAAGTGTCACT-1	933000120138730	high	2019-11-14	32.5654105644232	3958	3.62564265003292	0.777432712215321	9	InhNeuron	AAACGAAAGTGTCACT-1
Rat_Amygdala_cocaine_high_AAACGAACAAGCGAAC-1	933000120138730	high	2019-11-14	29.8628963153385	2091	4.72747591391664	0.684380032206119	9	InhNeuron	AAACGAACAAGCGAAC-1
Rat_Amygdala_cocaine_high_AAACGAACAAGTTCGT-1	933000120138730	high	2019-11-14	23.6527102608332	4525	3.22696171752775	0.884862851337623	32	Sst+	AAACGAACAAGTTCGT-1
Rat_Amygdala_cocaine_high_AAACGAACAATGGCTT-1	933000120138730	high	2019-11-14	20.7505518763797	4042	3.09506444475767	0.513357778941854	26	Cck+/Vip+	AAACGAACAATGGCTT-1
Rat_Amygdala_cocaine_high_AAACGAACACAGAAGC-1	933000120138730	high	2019-11-14	23.3153638814016	865	4.02538637832759	0.554502369668246	14	Oligodendrocytes	AAACGAACACAGAAGC-1
Rat_Amygdala_cocaine_high_AAACGAACACGATTAC-1	933000120138730	high	2019-11-14	28.8614198230891	2545	4.85730485730479	0.653519417475728	1	Astrocytes	AAACGAACACGATTAC-1
Rat_Amygdala_cocaine_high_AAACGAACACTCCACT-1	933000120138730	high	2019-11-14	42.946273830156	1239	5.58046604558229	0.460815047021944	0	Oligodendrocytes	AAACGAACACTCCACT-1
Rat_Amygdala_cocaine_high_AAACGAACAGGTTATC-1	933000120138730	high	2019-11-14	21.3875598086124	1341	2.12287712287713	1.02625	7	ExNeuron	AAACGAACAGGTTATC-1
Rat_Amygdala_cocaine_high_AAACGAACATCATCGA-1	933000120138730	high	2019-11-14	25.7999326372516	3830	3.26003110813235	0.96128170894526	23	Chat+	AAACGAACATCATCGA-1
Rat_Amygdala_cocaine_high_AAACGAAGTGACCAGA-1	933000120138730	high	2019-11-14	23.261959615124	3433	2.98581418581417	1.25446898002103	11	Sst+	AAACGAAGTGACCAGA-1
Rat_Amygdala_cocaine_high_AAACGAAGTTCGGGAA-1	933000120138730	high	2019-11-14	19.0191921446106	3409	2.58260258260257	0.693156016866688	18	ExNeuron	AAACGAAGTTCGGGAA-1
Rat_Amygdala_cocaine_high_AAACGAATCACTACCC-1	933000120138730	high	2019-11-14	19.7715541961384	4137	2.8707488830188	0.748025276461295	11	Pvalb+	AAACGAATCACTACCC-1
Rat_Amygdala_cocaine_high_AAACGAATCACTGATG-1	933000120138730	high	2019-11-14	36.0248447204969	290	1.91237334094477	1.40909090909091	3	ExNeuron	AAACGAATCACTGATG-1
Rat_Amygdala_cocaine_high_AAACGAATCATCGCTC-1	933000120138730	high	2019-11-14	22.3083757370164	2762	3.65108575634889	1.38206214689266	23	Chat+	AAACGAATCATCGCTC-1
Rat_Amygdala_cocaine_high_AAACGAATCCAACCTC-1	933000120138730	high	2019-11-14	22.5219883387687	2279	4.34789091505511	1.21974522292994	11	Oligodendrocytes	AAACGAATCCAACCTC-1
Rat_Amygdala_cocaine_high_AAACGAATCGGATGTT-1	933000120138730	high	2019-11-14	33.7003697154798	4193	4.08102535762112	0.671071953010279	1	Astrocytes	AAACGAATCGGATGTT-1
Rat_Amygdala_cocaine_high_AAACGAATCTATAGGC-1	933000120138730	high	2019-11-14	35.9447900466563	1849	5.5658627087199	0.758849557522124	2	Microglia	AAACGAATCTATAGGC-1
Rat_Amygdala_cocaine_high_AAACGAATCTCATATC-1	933000120138730	high	2019-11-14	38.6715021950754	2026	4.9137303374592	0.914419695193435	27	Astrocytes	AAACGAATCTCATATC-1
Rat_Amygdala_cocaine_high_AAACTCGAGAGCTGTG-1	933000120138730	high	2019-11-14	23.3809668592277	769	2.70285270285272	0.525667351129363	3	ExNeuron	AAACTCGAGAGCTGTG-1
Rat_Amygdala_cocaine_high_AAACTCGAGCACGTAG-1	933000120138730	high	2019-11-14	46.4131374243734	2685	4.87223619753744	0.734468937875752	1	Astrocytes	AAACTCGAGCACGTAG-1
Rat_Amygdala_cocaine_high_AAACTCGAGTATGGGC-1	933000120138730	high	2019-11-14	41.1764705882353	1085	6.48018648018651	0.566218809980806	0	Oligodendrocytes	AAACTCGAGTATGGGC-1
Rat_Amygdala_cocaine_high_AAACTCGAGTGATAAC-1	933000120138730	high	2019-11-14	33.463827121829	2137	4.84354355322093	0.596700274977085	1	Astrocytes	AAACTCGAGTGATAAC-1
Rat_Amygdala_cocaine_high_AAACTCGAGTGATTAG-1	933000120138730	high	2019-11-14	42.8004143646409	2479	5.92394618368642	0.517558528428094	4	Oligodendrocytes	AAACTCGAGTGATTAG-1
Rat_Amygdala_cocaine_high_AAACTCGAGTGCTCGC-1	933000120138730	high	2019-11-14	46.0875331564987	2085	4.91508491508487	0.647191011235955	1	Astrocytes	AAACTCGAGTGCTCGC-1
Rat_Amygdala_cocaine_high_AAACTCGCAAACCCTA-1	933000120138730	high	2019-11-14	53.9929475212612	2603	5.38113571821441	0.504186046511628	4	Oligodendrocytes	AAACTCGCAAACCCTA-1
Rat_Amygdala_cocaine_high_AAACTCGCAATTCTCT-1	933000120138730	high	2019-11-14	27.9294385941378	4164	3.18628739681368	1.06230104592997	9	InhNeuron	AAACTCGCAATTCTCT-1
Rat_Amygdala_cocaine_high_AAACTCGCACATTGCA-1	933000120138730	high	2019-11-14	39.8070309514711	4167	4.51469060740585	0.661646046261431	5	OPC	AAACTCGCACATTGCA-1
Rat_Amygdala_cocaine_high_AAACTCGCACCTGGTG-1	933000120138730	high	2019-11-14	24.6234519692067	4414	3.10608931298583	0.953576864535769	10	InhNeuron	AAACTCGCACCTGGTG-1
Rat_Amygdala_cocaine_high_AAACTCGCACGTTACA-1	933000120138730	high	2019-11-14	21.9202628042407	1468	2.974802974803	0.706199460916442	24	Oligodendrocytes	AAACTCGCACGTTACA-1
Rat_Amygdala_cocaine_high_AAACTCGCACTCGTGG-1	933000120138730	high	2019-11-14	42.449489689648	2038	5.31161146545756	0.489382239382239	0	Oligodendrocytes	AAACTCGCACTCGTGG-1
Rat_Amygdala_cocaine_high_AAACTCGCACTGTCAA-1	933000120138730	high	2019-11-14	18.871290173766	6136	2.71759490509491	0.530596673279414	15	Cck+/Vip+	AAACTCGCACTGTCAA-1
Rat_Amygdala_cocaine_high_AAACTCGCAGGAGCAT-1	933000120138730	high	2019-11-14	26.4720786459917	2612	4.01042256712357	0.541353383458647	5	OPC	AAACTCGCAGGAGCAT-1
Rat_Amygdala_cocaine_high_AAACTCGCATAGGCGA-1	933000120138730	high	2019-11-14	21.2210733628754	3879	2.96780142933986	1.01129723412544	25	InhNeuron	AAACTCGCATAGGCGA-1
Rat_Amygdala_cocaine_high_AAACTCGCATTCCCGT-1	933000120138730	high	2019-11-14	30.9560935576529	3772	3.6388269264982	0.619451170298628	1	Astrocytes	AAACTCGCATTCCCGT-1
Rat_Amygdala_cocaine_high_AAACTCGCATTCTTTG-1	933000120138730	high	2019-11-14	27.3779283093424	1940	3.6383369716703	0.517006802721088	5	OPC	AAACTCGCATTCTTTG-1
Rat_Amygdala_cocaine_high_AAACTCGGTAACCGAG-1	933000120138730	high	2019-11-14	27.4754446509158	2070	4.0438434804632	0.776720351390922	15	ExNeuron	AAACTCGGTAACCGAG-1
Rat_Amygdala_cocaine_high_AAACTCGGTGACAAGC-1	933000120138730	high	2019-11-14	49.0676883780332	1921	5.30853761622986	0.691562932226833	0	Oligodendrocytes	AAACTCGGTGACAAGC-1
Rat_Amygdala_cocaine_high_AAACTCGGTTCTGAGT-1	933000120138730	high	2019-11-14	30.7654944627939	3167	4.15510415510418	0.512058570198105	1	Astrocytes	AAACTCGGTTCTGAGT-1
Rat_Amygdala_cocaine_high_AAACTCGTCATTCATC-1	933000120138730	high	2019-11-14	40.4411764705882	550	4.82374768089054	0.573584905660377	0	Oligodendrocytes	AAACTCGTCATTCATC-1
Rat_Amygdala_cocaine_high_AAACTCGTCATTGCCC-1	933000120138730	high	2019-11-14	48.5917580788615	1639	5.16211061665611	0.822463768115942	4	Oligodendrocytes	AAACTCGTCATTGCCC-1
Rat_Amygdala_cocaine_high_AAACTCGTCCGCGATG-1	933000120138730	high	2019-11-14	24.967824967825	2910	2.95222019359948	0.831058823529412	10	ExNeuron	AAACTCGTCCGCGATG-1
Rat_Amygdala_cocaine_high_AAACTCGTCCGTGCGA-1	933000120138730	high	2019-11-14	36.9675778766688	1163	6.6733266733267	0.546086956521739	4	Oligodendrocytes	AAACTCGTCCGTGCGA-1
Rat_Amygdala_cocaine_high_AAACTCGTCCTCATTA-1	933000120138730	high	2019-11-14	20.1399144966965	2591	2.97122232606103	0.824378109452736	10	InhNeuron	AAACTCGTCCTCATTA-1
Rat_Amygdala_cocaine_high_AAACTCGTCCTGGAAT-1	933000120138730	high	2019-11-14	24.7325403681308	3722	4.16345559202705	0.736162361623616	26	Reln+	AAACTCGTCCTGGAAT-1
Rat_Amygdala_cocaine_high_AAACTCGTCGAGGCTC-1	933000120138730	high	2019-11-14	22.1835718238596	2806	2.9020979020979	1.18880688806888	7	ExNeuron	AAACTCGTCGAGGCTC-1
Rat_Amygdala_cocaine_high_AAACTCGTCGGATGTT-1	933000120138730	high	2019-11-14	22.1835972705034	3446	2.25243506493507	0.966634429400387	19	ExNeuron	AAACTCGTCGGATGTT-1
Rat_Amygdala_cocaine_high_AAACTGCAGAACGCCA-1	933000120138730	high	2019-11-14	25.3624049429658	4269	3.95332822517288	1.00402090872537	16	ExNeuron	AAACTGCAGAACGCCA-1
Rat_Amygdala_cocaine_high_AAACTGCAGACTTGAA-1	933000120138730	high	2019-11-14	21.9622733953944	1793	2.61382453163276	0.510835913312694	20	Oligodendrocytes	AAACTGCAGACTTGAA-1
Rat_Amygdala_cocaine_high_AAACTGCAGGATCCTT-1	933000120138730	high	2019-11-14	30.3935860058309	1668	5.64197707054847	0.567438148443735	5	OPC	AAACTGCAGGATCCTT-1
Rat_Amygdala_cocaine_high_AAACTGCAGGCATGCA-1	933000120138730	high	2019-11-14	30.0321199143469	1683	4.51929023357598	0.495073891625616	0	Oligodendrocytes	AAACTGCAGGCATGCA-1
Rat_Amygdala_cocaine_high_AAACTGCAGGCTTAAA-1	933000120138730	high	2019-11-14	25.3598081023454	3806	3.80512344798056	1.36236739251815	12	ExNeuron	AAACTGCAGGCTTAAA-1
Rat_Amygdala_cocaine_high_AAACTGCAGTACAGAT-1	933000120138730	high	2019-11-14	40.8203125	1881	5.03230103230105	0.566593886462882	2	Microglia	AAACTGCAGTACAGAT-1
Rat_Amygdala_cocaine_high_AAACTGCAGTCGAGCA-1	933000120138730	high	2019-11-14	30.1095461658842	962	3.64513535245246	0.651006711409396	3	ExNeuron	AAACTGCAGTCGAGCA-1
Rat_Amygdala_cocaine_high_AAACTGCAGTTGGAAT-1	933000120138730	high	2019-11-14	29.6127078574085	5574	2.86180884983278	1.01343988376317	16	ExNeuron	AAACTGCAGTTGGAAT-1
Rat_Amygdala_cocaine_high_AAACTGCCAAATTCCG-1	933000120138730	high	2019-11-14	28.7191968360207	944	3.10458771997232	0.954643628509719	19	ExNeuron	AAACTGCCAAATTCCG-1
Rat_Amygdala_cocaine_high_AAACTGCCAAGGTTCT-1	933000120138730	high	2019-11-14	22.2754980672019	5993	2.84270185260284	0.89416149068323	19	ExNeuron	AAACTGCCAAGGTTCT-1
Rat_Amygdala_cocaine_high_AAACTGCCACCCTTTG-1	933000120138730	high	2019-11-14	53.1293463143255	1528	9.01034449421538	0.64804469273743	0	Oligodendrocytes	AAACTGCCACCCTTTG-1
Rat_Amygdala_cocaine_high_AAACTGCCACGTTACA-1	933000120138730	high	2019-11-14	18.8964081207704	2541	3.15218761820703	0.540392156862745	14	Astrocytes	AAACTGCCACGTTACA-1
Rat_Amygdala_cocaine_high_AAACTGCCAGCAACGA-1	933000120138730	high	2019-11-14	22.9642085034831	1912	3.4054181113005	0.495970241785493	20	InhNeuron	AAACTGCCAGCAACGA-1
Rat_Amygdala_cocaine_high_AAACTGCCAGTAAGCG-1	933000120138730	high	2019-11-14	46.9925272571359	3836	4.92050322558801	0.709103840682788	1	Astrocytes	AAACTGCCAGTAAGCG-1
Rat_Amygdala_cocaine_high_AAACTGCCATTCACCC-1	933000120138730	high	2019-11-14	29.1033755274262	2759	3.94342499605655	0.945416375087474	18	ExNeuron	AAACTGCCATTCACCC-1
Rat_Amygdala_cocaine_high_AAACTGCGTAATGCCT-1	933000120138730	high	2019-11-14	34.9124613800206	1017	6.55640655640662	0.450084602368866	0	Oligodendrocytes	AAACTGCGTAATGCCT-1
Rat_Amygdala_cocaine_high_AAACTGCGTAGATTAG-1	933000120138730	high	2019-11-14	25.1899818045596	4707	3.43961593961592	0.754753464389301	10	InhNeuron	AAACTGCGTAGATTAG-1
Rat_Amygdala_cocaine_high_AAACTGCGTATGTCCA-1	933000120138730	high	2019-11-14	21.521135452021	2790	2.96510212476597	0.842359767891683	15	Cck+/Vip+	AAACTGCGTATGTCCA-1
Rat_Amygdala_cocaine_high_AAACTGCGTCAACTGT-1	933000120138730	high	2019-11-14	27.1913064246477	2277	3.76209156696966	0.53579295154185	1	Astrocytes	AAACTGCGTCAACTGT-1
Rat_Amygdala_cocaine_high_AAACTGCGTCAATACC-1	933000120138730	high	2019-11-14	24.9125460905739	2635	3.27240327240329	0.930176077717061	32	Sst+	AAACTGCGTCAATACC-1
Rat_Amygdala_cocaine_high_AAACTGCGTGAATCAA-1	933000120138730	high	2019-11-14	22.2954960011225	1589	2.22902097902098	0.676335877862595	16	ExNeuron	AAACTGCGTGAATCAA-1
Rat_Amygdala_cocaine_high_AAACTGCGTGAGCTAG-1	933000120138730	high	2019-11-14	17.2155885054455	1312	2.66400266400268	0.542740046838407	24	ExNeuron	AAACTGCGTGAGCTAG-1
Rat_Amygdala_cocaine_high_AAACTGCGTGGAAGCT-1	933000120138730	high	2019-11-14	32.616450922434	3200	4.98840002972235	0.481785063752277	2	Microglia	AAACTGCGTGGAAGCT-1
Rat_Amygdala_cocaine_high_AAACTGCTCCGATTGA-1	933000120138730	high	2019-11-14	25.7404458598726	3233	3.60317648453245	0.616438356164384	25	ExNeuron	AAACTGCTCCGATTGA-1
Rat_Amygdala_cocaine_high_AAACTGCTCCGGGCAT-1	933000120138730	high	2019-11-14	38.3291351805206	913	6.80919080919081	0.591016548463357	0	Oligodendrocytes	AAACTGCTCCGGGCAT-1
Rat_Amygdala_cocaine_high_AAACTGCTCTATCCTA-1	933000120138730	high	2019-11-14	26.5981489453293	4943	3.3868833868834	0.779771110423755	15	InhNeuron	AAACTGCTCTATCCTA-1
Rat_Amygdala_cocaine_high_AAAGATGAGAATCAGT-1	933000120138730	high	2019-11-14	34.0295776795243	4464	3.9692791285148	0.566634398192965	1	Astrocytes	AAAGATGAGAATCAGT-1
Rat_Amygdala_cocaine_high_AAAGATGAGACACAAT-1	933000120138730	high	2019-11-14	28.3400809716599	2520	4.48551448551449	0.514038876889849	2	Microglia	AAAGATGAGACACAAT-1
Rat_Amygdala_cocaine_high_AAAGATGAGCTCCGGT-1	933000120138730	high	2019-11-14	40.1835915088927	3502	4.82786444324911	0.733797909407666	1	Astrocytes	AAAGATGAGCTCCGGT-1
Rat_Amygdala_cocaine_high_AAAGATGAGCTGAGGT-1	933000120138730	high	2019-11-14	23.396400553761	1521	2.70697044890592	0.676630434782609	15	ExNeuron	AAAGATGAGCTGAGGT-1
Rat_Amygdala_cocaine_high_AAAGATGAGGTTGACG-1	933000120138730	high	2019-11-14	20.1516533090176	4199	2.7892107892108	1.11044894715932	12	ExNeuron	AAAGATGAGGTTGACG-1
Rat_Amygdala_cocaine_high_AAAGATGAGTGGGACT-1	933000120138730	high	2019-11-14	24.7042919905373	4386	3.4226642922295	0.67612293144208	25	ExNeuron	AAAGATGAGTGGGACT-1
Rat_Amygdala_cocaine_high_AAAGATGCAACGACAG-1	933000120138730	high	2019-11-14	28.0873704844581	2006	3.18557846647735	0.52901023890785	1	Astrocytes	AAAGATGCAACGACAG-1
Rat_Amygdala_cocaine_high_AAAGATGCAAGCACTT-1	933000120138730	high	2019-11-14	36.5754036632842	5731	5.08847877268929	0.634053367217281	1	Astrocytes	AAAGATGCAAGCACTT-1
Rat_Amygdala_cocaine_high_AAAGATGCAAGTAACA-1	933000120138730	high	2019-11-14	28.3380196063531	3729	3.13412078117963	0.880481513327601	15	InhNeuron	AAAGATGCAAGTAACA-1
Rat_Amygdala_cocaine_high_AAAGATGCAATCATCG-1	933000120138730	high	2019-11-14	45.1318602993585	3166	4.59023734885801	0.641820580474934	4	Oligodendrocytes	AAAGATGCAATCATCG-1
Rat_Amygdala_cocaine_high_AAAGATGCAATGAAAC-1	933000120138730	high	2019-11-14	47.8345184227537	2220	5.55061376979191	0.612640163098879	0	Oligodendrocytes	AAAGATGCAATGAAAC-1
Rat_Amygdala_cocaine_high_AAAGATGCACAGCTTA-1	933000120138730	high	2019-11-14	22.7379242573135	3008	2.61699085228499	0.702183406113537	7	ExNeuron	AAAGATGCACAGCTTA-1
Rat_Amygdala_cocaine_high_AAAGATGCACGGCCAT-1	933000120138730	high	2019-11-14	37.8675892435918	2408	4.73526473526474	0.720139494333043	5	OPC	AAAGATGCACGGCCAT-1
Rat_Amygdala_cocaine_high_AAAGATGCACTTACAG-1	933000120138730	high	2019-11-14	29.1507685599041	2674	3.74209124209125	0.64890467732386	20	InhNeuron	AAAGATGCACTTACAG-1
Rat_Amygdala_cocaine_high_AAAGATGCATATACGC-1	933000120138730	high	2019-11-14	36.3714236765462	2123	5.15181021510134	0.66636690647482	2	Microglia	AAAGATGCATATACGC-1
Rat_Amygdala_cocaine_high_AAAGATGGTACGTAGG-1	933000120138730	high	2019-11-14	22.7947396754595	5928	2.96174413821475	0.977646108268247	10	InhNeuron	AAAGATGGTACGTAGG-1
Rat_Amygdala_cocaine_high_AAAGATGGTCAAACAA-1	933000120138730	high	2019-11-14	20.4490486939697	5073	2.70036711754502	1.54517611026034	34	ExNeuron	AAAGATGGTCAAACAA-1
Rat_Amygdala_cocaine_high_AAAGATGGTCAACTAC-1	933000120138730	high	2019-11-14	24.7906316536551	3493	3.29159891203684	0.782627484874676	31	ExNeuron	AAAGATGGTCAACTAC-1
Rat_Amygdala_cocaine_high_AAAGATGGTCTAAAGA-1	933000120138730	high	2019-11-14	38.9157273215244	1450	4.62809917355375	0.571827057182706	0	Oligodendrocytes	AAAGATGGTCTAAAGA-1
Rat_Amygdala_cocaine_high_AAAGATGTCAAATGGA-1	933000120138730	high	2019-11-14	37.8182913967154	2510	3.43396440957419	0.49205298013245	0	Oligodendrocytes	AAAGATGTCAAATGGA-1
Rat_Amygdala_cocaine_high_AAAGATGTCAGGATCT-1	933000120138730	high	2019-11-14	32.6421165534501	913	3.54004969389583	0.526690391459075	3	Oligodendrocytes	AAAGATGTCAGGATCT-1
Rat_Amygdala_cocaine_high_AAAGATGTCCAAGAGG-1	933000120138730	high	2019-11-14	26.4629725530813	4088	3.20439054616268	0.682057057057057	26	Reln+	AAAGATGTCCAAGAGG-1
Rat_Amygdala_cocaine_high_AAAGATGTCCTAAGTG-1	933000120138730	high	2019-11-14	22.0365168539326	3138	2.97841693190533	0.745677888989991	26	Reln+	AAAGATGTCCTAAGTG-1
Rat_Amygdala_cocaine_high_AAAGATGTCGAAGCCC-1	933000120138730	high	2019-11-14	17.8831877012023	5444	2.03052761192298	0.886324041811847	7	ExNeuron	AAAGATGTCGAAGCCC-1
Rat_Amygdala_cocaine_high_AAAGATGTCGCACCGA-1	933000120138730	high	2019-11-14	23.1204180315083	5929	3.06043163186022	0.883702939659618	30	ExNeuron	AAAGATGTCGCACCGA-1
Rat_Amygdala_cocaine_high_AAAGATGTCGGTTGTA-1	933000120138730	high	2019-11-14	32.2041946972695	4069	3.94566063857404	0.843809523809524	9	InhNeuron	AAAGATGTCGGTTGTA-1
Rat_Amygdala_cocaine_high_AAAGATGTCTTGCGCT-1	933000120138730	high	2019-11-14	19.995105237396	3268	3.09314745404967	0.566496547583308	1	Astrocytes	AAAGATGTCTTGCGCT-1
Rat_Amygdala_cocaine_high_AAAGGATAGAGAAGCA-1	933000120138730	high	2019-11-14	32.1888412017167	525	4.46220446220448	0.520958083832335	3	Oligodendrocytes	AAAGGATAGAGAAGCA-1
Rat_Amygdala_cocaine_high_AAAGGATAGATCCGAG-1	933000120138730	high	2019-11-14	22.5209465058466	2446	2.92893919267545	0.957300275482094	12	ExNeuron	AAAGGATAGATCCGAG-1
Rat_Amygdala_cocaine_high_AAAGGATAGCCAGAAC-1	933000120138730	high	2019-11-14	23.8972260118236	1051	2.90520290520291	0.483157894736842	20	ExNeuron	AAAGGATAGCCAGAAC-1
Rat_Amygdala_cocaine_high_AAAGGATAGCTGGAGT-1	933000120138730	high	2019-11-14	20.7758925415341	2351	3.03226185579127	0.573203194321207	11	Sst+	AAAGGATAGCTGGAGT-1
Rat_Amygdala_cocaine_high_AAAGGATAGGATGTAT-1	933000120138730	high	2019-11-14	31.3084937312379	1773	4.80408480408476	0.737270875763748	17	ExNeuron	AAAGGATAGGATGTAT-1
Rat_Amygdala_cocaine_high_AAAGGATAGGTCCTCG-1	933000120138730	high	2019-11-14	33.1607495069034	1345	6.1500999000999	0.683333333333333	1	Astrocytes	AAAGGATAGGTCCTCG-1
Rat_Amygdala_cocaine_high_AAAGGATAGTCGAGCA-1	933000120138730	high	2019-11-14	29.3384030418251	1929	3.3846750264661	0.693755346449957	17	InhNeuron	AAAGGATAGTCGAGCA-1
Rat_Amygdala_cocaine_high_AAAGGATAGTTTACGC-1	933000120138730	high	2019-11-14	28.9444320464182	1297	3.70296370296367	0.868874172185431	17	Oligodendrocytes	AAAGGATAGTTTACGC-1
Rat_Amygdala_cocaine_high_AAAGGATCACCGTCTT-1	933000120138730	high	2019-11-14	18.1453634085213	2172	2.43986782448321	0.801797304043934	11	ExNeuron	AAAGGATCACCGTCTT-1
Rat_Amygdala_cocaine_high_AAAGGATCACGACGAA-1	933000120138730	high	2019-11-14	44.9524312896406	1701	4.37716130023818	0.65288035450517	5	OPC	AAAGGATCACGACGAA-1
Rat_Amygdala_cocaine_high_AAAGGATCACTGTAAC-1	933000120138730	high	2019-11-14	41.6524701873935	3912	4.95770895770895	0.622771707878091	2	Microglia	AAAGGATCACTGTAAC-1
Rat_Amygdala_cocaine_high_AAAGGATCATCGGCTG-1	933000120138730	high	2019-11-14	34.9218261413383	2792	4.26100215573898	0.772972972972973	1	Astrocytes	AAAGGATCATCGGCTG-1
Rat_Amygdala_cocaine_high_AAAGGATCATGTGGGA-1	933000120138730	high	2019-11-14	21.8927412814274	4319	2.60112558249203	0.834494195688226	24	InhNeuron	AAAGGATCATGTGGGA-1
Rat_Amygdala_cocaine_high_AAAGGATGTAACGGTG-1	933000120138730	high	2019-11-14	31.8832543603186	6325	4.06432945293051	0.907254361799816	21	InhNeuron	AAAGGATGTAACGGTG-1
Rat_Amygdala_cocaine_high_AAAGGATGTCAGCAAG-1	933000120138730	high	2019-11-14	42.5502562081198	2159	4.6929814371675	0.703296703296703	2	Microglia	AAAGGATGTCAGCAAG-1
Rat_Amygdala_cocaine_high_AAAGGATGTCATAGCT-1	933000120138730	high	2019-11-14	18.5757035527824	5835	2.54329004329004	0.686052773290253	7	Cck+/Vip+	AAAGGATGTCATAGCT-1
Rat_Amygdala_cocaine_high_AAAGGATGTCTGTGTA-1	933000120138730	high	2019-11-14	27.0310192023634	2928	3.58005630732906	0.565194252261841	1	Astrocytes	AAAGGATGTCTGTGTA-1
Rat_Amygdala_cocaine_high_AAAGGATGTGCACTTA-1	933000120138730	high	2019-11-14	22.4483746665349	4544	3.16826031111745	0.872232764073371	10	InhNeuron	AAAGGATGTGCACTTA-1
Rat_Amygdala_cocaine_high_AAAGGATGTGGCATAG-1	933000120138730	high	2019-11-14	33.9781920506507	4830	3.51626395582436	0.656169901135115	1	Astrocytes	AAAGGATGTGGCATAG-1
Rat_Amygdala_cocaine_high_AAAGGATGTGTAGGAC-1	933000120138730	high	2019-11-14	41.9676214196762	2696	4.70459772785355	0.695246179966044	1	Astrocytes	AAAGGATGTGTAGGAC-1
Rat_Amygdala_cocaine_high_AAAGGATGTGTGAGGT-1	933000120138730	high	2019-11-14	39.2435204689074	4285	4.98424652270807	0.632751091703057	1	Astrocytes	AAAGGATGTGTGAGGT-1
Rat_Amygdala_cocaine_high_AAAGGATGTTGTGACT-1	933000120138730	high	2019-11-14	24.9926057379474	1690	3.22534608248892	0.471279373368146	1	ExNeuron	AAAGGATGTTGTGACT-1
Rat_Amygdala_cocaine_high_AAAGGATTCGGTTCCT-1	933000120138730	high	2019-11-14	41.6754756871036	1577	4.78819426187846	0.43857634902411	0	Oligodendrocytes	AAAGGATTCGGTTCCT-1
Rat_Amygdala_cocaine_high_AAAGGATTCTCGACCT-1	933000120138730	high	2019-11-14	34.1564511861716	3873	4.07482425831049	1.0089179548157	16	ExNeuron	AAAGGATTCTCGACCT-1
Rat_Amygdala_cocaine_high_AAAGGGCAGACAGCTG-1	933000120138730	high	2019-11-14	25.4328060779674	2042	3.30383901812472	0.571342925659472	1	Astrocytes	AAAGGGCAGACAGCTG-1
Rat_Amygdala_cocaine_high_AAAGGGCAGCAGAAAG-1	933000120138730	high	2019-11-14	17.6650908553701	4783	2.12574310934967	0.761098901098901	7	ExNeuron	AAAGGGCAGCAGAAAG-1
Rat_Amygdala_cocaine_high_AAAGGGCAGGAAACTT-1	933000120138730	high	2019-11-14	26.7810900331226	4447	4.01883830455259	0.625531914893617	17	InhNeuron	AAAGGGCAGGAAACTT-1
Rat_Amygdala_cocaine_high_AAAGGGCAGTAACACA-1	933000120138730	high	2019-11-14	24.6246052716376	3821	3.40536656326127	0.601013299556681	18	ExNeuron	AAAGGGCAGTAACACA-1
Rat_Amygdala_cocaine_high_AAAGGGCAGTCGTATC-1	933000120138730	high	2019-11-14	27.2898368883312	3045	2.9802258809892	1.16701030927835	10	ExNeuron	AAAGGGCAGTCGTATC-1
Rat_Amygdala_cocaine_high_AAAGGGCCAACGACAG-1	933000120138730	high	2019-11-14	40.1858304297329	1384	3.83901812473241	0.582633053221289	5	OPC	AAAGGGCCAACGACAG-1
Rat_Amygdala_cocaine_high_AAAGGGCCAATAGCGG-1	933000120138730	high	2019-11-14	20.0141317788377	5665	2.43309989502882	0.911362564827911	7	ExNeuron	AAAGGGCCAATAGCGG-1
Rat_Amygdala_cocaine_high_AAAGGGCCACCAAGGA-1	933000120138730	high	2019-11-14	30.65908398497	3019	4.35440847811978	0.768382352941177	1	Astrocytes	AAAGGGCCACCAAGGA-1
Rat_Amygdala_cocaine_high_AAAGGGCCAGAAAGAG-1	933000120138730	high	2019-11-14	39.3858202802968	1911	6.35815797106114	0.618079096045198	27	Endothelial	AAAGGGCCAGAAAGAG-1
Rat_Amygdala_cocaine_high_AAAGGGCCATGTAGAA-1	933000120138730	high	2019-11-14	27.423666807373	1949	3.97811144079803	0.885741265344665	10	ExNeuron	AAAGGGCCATGTAGAA-1
Rat_Amygdala_cocaine_high_AAAGGGCCATTGCCTC-1	933000120138730	high	2019-11-14	39.48	987	3.85069475978565	0.661252900232019	0	Oligodendrocytes	AAAGGGCCATTGCCTC-1
Rat_Amygdala_cocaine_high_AAAGGGCGTATATGGA-1	933000120138730	high	2019-11-14	25.5520914523253	3934	2.77599495476589	0.889088459811405	25	InhNeuron	AAAGGGCGTATATGGA-1
Rat_Amygdala_cocaine_high_AAAGGGCGTCGCTACG-1	933000120138730	high	2019-11-14	20.036588154585	4381	2.74215580338032	1.18048946295037	23	Chat+	AAAGGGCGTCGCTACG-1
Rat_Amygdala_cocaine_high_AAAGGGCGTGCTTTGA-1	933000120138730	high	2019-11-14	36.8899360484685	1096	6.29370629370627	0.699130434782609	1	Astrocytes	AAAGGGCGTGCTTTGA-1
Rat_Amygdala_cocaine_high_AAAGGGCGTGTTTCTT-1	933000120138730	high	2019-11-14	22.3540663077359	6311	2.96150130860875	0.576958525345622	18	ExNeuron	AAAGGGCGTGTTTCTT-1
Rat_Amygdala_cocaine_high_AAAGGGCTCAGGTCTA-1	933000120138730	high	2019-11-14	20.3599368983613	6324	3.12517671008239	0.677413640389725	34	ExNeuron	AAAGGGCTCAGGTCTA-1
Rat_Amygdala_cocaine_high_AAAGGGCTCAGTGTGT-1	933000120138730	high	2019-11-14	22.6488470175823	4135	2.87633158920288	0.663359059169423	5	OPC	AAAGGGCTCAGTGTGT-1
Rat_Amygdala_cocaine_high_AAAGGGCTCGAGAAGC-1	933000120138730	high	2019-11-14	29.282016655413	5204	3.4737989283444	0.809165771571787	9	InhNeuron	AAAGGGCTCGAGAAGC-1
Rat_Amygdala_cocaine_high_AAAGGGCTCGTGAACT-1	933000120138730	high	2019-11-14	25.8368802484758	4492	3.01100173711639	0.694981961298787	22	Cck+/Vip+	AAAGGGCTCGTGAACT-1
Rat_Amygdala_cocaine_high_AAAGGGCTCTATGAGC-1	933000120138730	high	2019-11-14	30.7745600665096	2221	4.46402912156339	0.546139359698682	1	Astrocytes	AAAGGGCTCTATGAGC-1
Rat_Amygdala_cocaine_high_AAAGGGCTCTATTTCG-1	933000120138730	high	2019-11-14	28.4473953013279	2228	3.99898608853835	0.73728813559322	9	InhNeuron	AAAGGGCTCTATTTCG-1
Rat_Amygdala_cocaine_high_AAATGAGAGAGCTCCC-1	933000120138730	high	2019-11-14	22.788517867604	778	3.00240300240301	0.487091222030981	3	Oligodendrocytes	AAATGAGAGAGCTCCC-1
Rat_Amygdala_cocaine_high_AAATGAGAGATCTCAC-1	933000120138730	high	2019-11-14	43.1553874176825	3080	5.2659983694466	0.628105039034776	1	Astrocytes	AAATGAGAGATCTCAC-1
Rat_Amygdala_cocaine_high_AAATGAGAGCCATTCA-1	933000120138730	high	2019-11-14	23.5291802762583	5979	2.58263903584098	0.91695847923962	7	ExNeuron	AAATGAGAGCCATTCA-1
Rat_Amygdala_cocaine_high_AAATGAGAGCCTCGCA-1	933000120138730	high	2019-11-14	47.2474289171204	2343	4.96170496170493	0.478464419475655	4	Oligodendrocytes	AAATGAGAGCCTCGCA-1
Rat_Amygdala_cocaine_high_AAATGAGAGCTAGCAG-1	933000120138730	high	2019-11-14	43.741935483871	2712	5.33466533466533	0.704545454545455	1	Astrocytes	AAATGAGAGCTAGCAG-1
Rat_Amygdala_cocaine_high_AAATGAGAGGATATCA-1	933000120138730	high	2019-11-14	32.8951088493073	2327	3.46653346653348	1.04416403785489	28	ExNeuron	AAATGAGAGGATATCA-1
Rat_Amygdala_cocaine_high_AAATGAGAGGATTAAC-1	933000120138730	high	2019-11-14	52.0867861985837	3457	5.96776960413322	0.672670321064996	4	Oligodendrocytes	AAATGAGAGGATTAAC-1
Rat_Amygdala_cocaine_high_AAATGAGAGTGATTAG-1	933000120138730	high	2019-11-14	31.8394367677192	6060	4.14457337534259	0.59607657764122	38	Microglia	AAATGAGAGTGATTAG-1
Rat_Amygdala_cocaine_high_AAATGAGCAAGGAACC-1	933000120138730	high	2019-11-14	24.4823807601361	4245	3.44808565667458	0.738193018480493	26	Cck+/Vip+	AAATGAGCAAGGAACC-1
Rat_Amygdala_cocaine_high_AAATGAGCATAGCCAT-1	933000120138730	high	2019-11-14	22.1870047543582	3920	3.17097868118276	0.551758296186231	21	InhNeuron	AAATGAGCATAGCCAT-1
Rat_Amygdala_cocaine_high_AAATGAGCATCAGAAA-1	933000120138730	high	2019-11-14	24.8197991750344	5957	3.384639312783	0.785564304461942	16	ExNeuron	AAATGAGCATCAGAAA-1
Rat_Amygdala_cocaine_high_AAATGAGCATTCTTTG-1	933000120138730	high	2019-11-14	41.3162705667276	904	4.67657342657343	0.477516059957173	0	Oligodendrocytes	AAATGAGCATTCTTTG-1
Rat_Amygdala_cocaine_high_AAATGAGGTAGAAAGG-1	933000120138730	high	2019-11-14	35.3415970020179	2452	4.26115940134633	0.486652977412731	0	Oligodendrocytes	AAATGAGGTAGAAAGG-1
Rat_Amygdala_cocaine_high_AAATGAGGTAGCAGCA-1	933000120138730	high	2019-11-14	20.4130227725344	4715	2.71027673625074	0.784006595218467	19	ExNeuron	AAATGAGGTAGCAGCA-1
Rat_Amygdala_cocaine_high_AAATGAGGTATCCCTC-1	933000120138730	high	2019-11-14	24.8090662724809	2014	3.04626879969347	0.823389021479714	22	ExNeuron	AAATGAGGTATCCCTC-1
Rat_Amygdala_cocaine_high_AAATGAGGTGATCAGG-1	933000120138730	high	2019-11-14	35.1479289940828	3267	5.42044162733813	0.538735983690112	2	Microglia	AAATGAGGTGATCAGG-1
Rat_Amygdala_cocaine_high_AAATGAGGTGTGCTTA-1	933000120138730	high	2019-11-14	28.9935503224839	1933	4.05023547880688	0.550940438871473	5	OPC	AAATGAGGTGTGCTTA-1
Rat_Amygdala_cocaine_high_AAATGAGTCGCACCGA-1	933000120138730	high	2019-11-14	28.3867586688794	3250	3.05266162409019	0.858647450110865	15	InhNeuron	AAATGAGTCGCACCGA-1
Rat_Amygdala_cocaine_high_AAATGAGTCGCTATAG-1	933000120138730	high	2019-11-14	26.8681635002878	4667	3.04505620961315	1.38328530259366	12	ExNeuron	AAATGAGTCGCTATAG-1
Rat_Amygdala_cocaine_high_AAATGAGTCTGGAAGG-1	933000120138730	high	2019-11-14	40.7943453382699	2424	4.9634575950365	0.607651245551601	1	Astrocytes	AAATGAGTCTGGAAGG-1
Rat_Amygdala_cocaine_high_AAATGAGTCTGGACAT-1	933000120138730	high	2019-11-14	20.6085668435996	3339	4.30443343064703	0.537825421133231	1	Astrocytes	AAATGAGTCTGGACAT-1
Rat_Amygdala_cocaine_high_AAATGCCAGAAGGGCG-1	933000120138730	high	2019-11-14	44.228169775615	4908	4.95238095238095	0.680111265646732	1	Astrocytes	AAATGCCAGAAGGGCG-1
Rat_Amygdala_cocaine_high_AAATGCCAGCAGGACT-1	933000120138730	high	2019-11-14	20.9209164153576	4648	2.83739928710345	0.778098739495798	10	InhNeuron	AAATGCCAGCAGGACT-1
Rat_Amygdala_cocaine_high_AAATGCCAGGAGACTC-1	933000120138730	high	2019-11-14	28.9034564958284	1455	3.16606470452621	0.642129105322763	5	OPC	AAATGCCAGGAGACTC-1
Rat_Amygdala_cocaine_high_AAATGCCAGGCCAGTA-1	933000120138730	high	2019-11-14	29.5986622073579	1416	4.17994703708992	0.507462686567164	2	Microglia	AAATGCCAGGCCAGTA-1
Rat_Amygdala_cocaine_high_AAATGCCAGGTCACTT-1	933000120138730	high	2019-11-14	22.3719190735818	4965	2.81729443740615	1.10090850097339	28	Cck+/Vip+	AAATGCCAGGTCACTT-1
Rat_Amygdala_cocaine_high_AAATGCCCAAGCTTTG-1	933000120138730	high	2019-11-14	31.2058945620589	3007	3.55905776466525	0.534239677744209	20	InhNeuron	AAATGCCCAAGCTTTG-1
Rat_Amygdala_cocaine_high_AAATGCCCACTCGGAC-1	933000120138730	high	2019-11-14	35.6846473029046	4214	4.56095628509418	0.69472710453284	2	Microglia	AAATGCCCACTCGGAC-1
Rat_Amygdala_cocaine_high_AAATGCCCACTGATTG-1	933000120138730	high	2019-11-14	23.8380088008801	3467	3.15566786155024	0.80920716112532	19	ExNeuron	AAATGCCCACTGATTG-1
Rat_Amygdala_cocaine_high_AAATGCCCACTGTTAG-1	933000120138730	high	2019-11-14	26.8815360877764	3136	2.83810677511467	0.72591113330005	17	InhNeuron	AAATGCCCACTGTTAG-1
Rat_Amygdala_cocaine_high_AAATGCCCAGTTAAAG-1	933000120138730	high	2019-11-14	23.4366958311889	3643	2.64235764235764	0.993309545049063	10	InhNeuron	AAATGCCCAGTTAAAG-1
Rat_Amygdala_cocaine_high_AAATGCCGTAGAAGCC-1	933000120138730	high	2019-11-14	22.881010594947	3369	2.30865908285263	1.21031746031746	10	InhNeuron	AAATGCCGTAGAAGCC-1
Rat_Amygdala_cocaine_high_AAATGCCGTATCTCAG-1	933000120138730	high	2019-11-14	31.6902581182348	1903	5.00610500610502	0.552872606161532	1	Astrocytes	AAATGCCGTATCTCAG-1
Rat_Amygdala_cocaine_high_AAATGCCGTATGGTTC-1	933000120138730	high	2019-11-14	27.7543811982068	2043	3.46320346320348	1.39237392373924	22	ExNeuron	AAATGCCGTATGGTTC-1
Rat_Amygdala_cocaine_high_AAATGCCGTCACTCTC-1	933000120138730	high	2019-11-14	27.3801485482782	3244	3.88351144653662	0.905690200210748	31	ExNeuron	AAATGCCGTCACTCTC-1
Rat_Amygdala_cocaine_high_AAATGCCGTCTGGGCT-1	933000120138730	high	2019-11-14	38.8900979325354	1787	4.7495361781076	0.599073001158749	2	Microglia	AAATGCCGTCTGGGCT-1
Rat_Amygdala_cocaine_high_AAATGCCGTGAGTTGG-1	933000120138730	high	2019-11-14	40.7320872274143	1046	4.17804417804415	0.535528596187175	0	Oligodendrocytes	AAATGCCGTGAGTTGG-1
Rat_Amygdala_cocaine_high_AAATGCCGTGGACCAA-1	933000120138730	high	2019-11-14	38.9393939393939	1028	5.09490509490513	0.583657587548638	0	Oligodendrocytes	AAATGCCGTGGACCAA-1
Rat_Amygdala_cocaine_high_AAATGCCGTTTGACCA-1	933000120138730	high	2019-11-14	25.0155183116077	3627	2.9729136112115	1.01644245142003	13	InhNeuron	AAATGCCGTTTGACCA-1
Rat_Amygdala_cocaine_high_AAATGCCTCAAGGCAG-1	933000120138730	high	2019-11-14	28.5785387218794	5742	3.21759165689797	1.23823168235776	16	ExNeuron	AAATGCCTCAAGGCAG-1
Rat_Amygdala_cocaine_high_AAATGCCTCACTAGCA-1	933000120138730	high	2019-11-14	25.4726310278634	4379	2.48640248640251	1.10696629213483	16	ExNeuron	AAATGCCTCACTAGCA-1
Rat_Amygdala_cocaine_high_AAATGCCTCGAACCGC-1	933000120138730	high	2019-11-14	20.7732342007435	1397	2.8276807937825	0.847472924187726	1	Astrocytes	AAATGCCTCGAACCGC-1
Rat_Amygdala_cocaine_high_AAATGCCTCGACTATG-1	933000120138730	high	2019-11-14	40.8514121981171	1996	5.40007937268217	0.678445229681979	2	Microglia	AAATGCCTCGACTATG-1
Rat_Amygdala_cocaine_high_AAATGCCTCGATAGGG-1	933000120138730	high	2019-11-14	33.2257072570726	2161	6.20690784625212	0.56772100567721	0	Oligodendrocytes	AAATGCCTCGATAGGG-1
Rat_Amygdala_cocaine_high_AAATGCCTCTGCTACC-1	933000120138730	high	2019-11-14	22.3753976670201	2954	3.70555370555373	0.794040315512708	32	Sst+	AAATGCCTCTGCTACC-1
Rat_Amygdala_cocaine_high_AACAAAGAGAGGAAGT-1	933000120138730	high	2019-11-14	46.8303210142973	1736	4.86076423576424	0.670572916666667	4	Oligodendrocytes	AACAAAGAGAGGAAGT-1
Rat_Amygdala_cocaine_high_AACAAAGAGCTAGTTC-1	933000120138730	high	2019-11-14	30.557406173662	1376	2.61710120865051	0.836158192090395	5	OPC	AACAAAGAGCTAGTTC-1
Rat_Amygdala_cocaine_high_AACAAAGAGGAGTACC-1	933000120138730	high	2019-11-14	38.3953359244864	1383	4.83863962124834	0.688102893890675	0	Oligodendrocytes	AACAAAGAGGAGTACC-1
Rat_Amygdala_cocaine_high_AACAAAGAGTGTAATG-1	933000120138730	high	2019-11-14	31.2437437437437	2497	3.92725554015877	0.60968660968661	1	Astrocytes	AACAAAGAGTGTAATG-1
Rat_Amygdala_cocaine_high_AACAAAGCAAATTCCG-1	933000120138730	high	2019-11-14	18.2263227264169	968	5.70054945054945	0.47782874617737	27	Endothelial	AACAAAGCAAATTCCG-1
Rat_Amygdala_cocaine_high_AACAAAGCAAGCGGTA-1	933000120138730	high	2019-11-14	22.9845262488518	3253	3.24120324120324	0.886828340466001	11	Sst+	AACAAAGCAAGCGGTA-1
Rat_Amygdala_cocaine_high_AACAAAGCAGCTATAC-1	933000120138730	high	2019-11-14	22.994500284468	2425	2.69010989010987	0.502514668901928	1	Astrocytes	AACAAAGCAGCTATAC-1
Rat_Amygdala_cocaine_high_AACAAAGCATCATAGC-1	933000120138730	high	2019-11-14	18.0602107678836	5981	2.04081632653062	0.687124978570204	7	ExNeuron	AACAAAGCATCATAGC-1
Rat_Amygdala_cocaine_high_AACAAAGCATTACTTC-1	933000120138730	high	2019-11-14	47.4328780028262	1007	5.72975411685085	0.568475452196382	0	Oligodendrocytes	AACAAAGCATTACTTC-1
Rat_Amygdala_cocaine_high_AACAAAGGTAGTCTGT-1	933000120138730	high	2019-11-14	29.6022085581629	2359	3.22085322085324	0.650335224342445	1	Astrocytes	AACAAAGGTAGTCTGT-1
Rat_Amygdala_cocaine_high_AACAAAGGTCATTGGT-1	933000120138730	high	2019-11-14	27.7	4155	3.02424847879392	0.721492157693938	28	ExNeuron	AACAAAGGTCATTGGT-1
Rat_Amygdala_cocaine_high_AACAAAGGTCTAAGAA-1	933000120138730	high	2019-11-14	26.075350823673	3419	4.01416765053131	0.498006524102936	1	Astrocytes	AACAAAGGTCTAAGAA-1
Rat_Amygdala_cocaine_high_AACAAAGGTCTGGGCT-1	933000120138730	high	2019-11-14	38.8184698958805	1715	4.5027436331784	0.636594663278272	2	Microglia	AACAAAGGTCTGGGCT-1
Rat_Amygdala_cocaine_high_AACAAAGGTTAGTAGA-1	933000120138730	high	2019-11-14	21.9040414955695	2027	2.95537795537797	0.566865186789388	5	OPC	AACAAAGGTTAGTAGA-1
Rat_Amygdala_cocaine_high_AACAAAGGTTCAGAAA-1	933000120138730	high	2019-11-14	44.6877534468775	2204	6.41758241758242	0.615458015267176	1	Astrocytes	AACAAAGGTTCAGAAA-1
Rat_Amygdala_cocaine_high_AACAAAGGTTTGCATG-1	933000120138730	high	2019-11-14	46.5940054495913	1881	6.6341821443862	0.65359477124183	0	Oligodendrocytes	AACAAAGGTTTGCATG-1
Rat_Amygdala_cocaine_high_AACAAAGTCAACACGT-1	933000120138730	high	2019-11-14	38.857804360409	2014	4.40585055969669	0.522304832713755	4	Oligodendrocytes	AACAAAGTCAACACGT-1
Rat_Amygdala_cocaine_high_AACAAAGTCAAGGCCC-1	933000120138730	high	2019-11-14	35.5485893416928	2268	4.17332667332667	0.770058708414873	1	Astrocytes	AACAAAGTCAAGGCCC-1
Rat_Amygdala_cocaine_high_AACAAAGTCCGGCGAT-1	933000120138730	high	2019-11-14	22.9202037351443	2700	3.1199569661108	1.50898692810458	12	ExNeuron	AACAAAGTCCGGCGAT-1
Rat_Amygdala_cocaine_high_AACAAAGTCGTTGTTT-1	933000120138730	high	2019-11-14	20.5199476782211	3765	3.02306389262911	0.657623947614593	20	InhNeuron	AACAAAGTCGTTGTTT-1
Rat_Amygdala_cocaine_high_AACAGTCAGAATGCTA-1	933000120138730	high	2019-11-14	23.7654641854663	4572	3.00583394506047	1.28535773710483	10	InhNeuron	AACAGTCAGAATGCTA-1
Rat_Amygdala_cocaine_high_AACAGTCAGATCACCT-1	933000120138730	high	2019-11-14	19.4600037761974	3092	3.21094834369167	0.611054937647455	15	ExNeuron	AACAGTCAGATCACCT-1
Rat_Amygdala_cocaine_high_AACAGTCAGCAGAAAG-1	933000120138730	high	2019-11-14	23.6367891411187	3030	3.81092591618905	0.915065722952477	15	ExNeuron	AACAGTCAGCAGAAAG-1
Rat_Amygdala_cocaine_high_AACAGTCAGCGCCTAC-1	933000120138730	high	2019-11-14	34.839491217444	5752	3.17884362828185	1.15007215007215	19	ExNeuron	AACAGTCAGCGCCTAC-1
Rat_Amygdala_cocaine_high_AACAGTCAGGGAGATA-1	933000120138730	high	2019-11-14	26.5411667356227	5132	3.22474728069132	0.93385982230997	16	ExNeuron	AACAGTCAGGGAGATA-1
Rat_Amygdala_cocaine_high_AACAGTCCAGGCAAGT-1	933000120138730	high	2019-11-14	30.0198807157058	906	3.92630625188764	0.543119266055046	0	Oligodendrocytes	AACAGTCCAGGCAAGT-1
Rat_Amygdala_cocaine_high_AACAGTCCATGGTATC-1	933000120138730	high	2019-11-14	28.6026200873362	1310	3.51523476523477	1.50881057268722	16	ExNeuron	AACAGTCCATGGTATC-1
Rat_Amygdala_cocaine_high_AACAGTCCATTTCTTG-1	933000120138730	high	2019-11-14	20.905993185007	2086	2.57214050317496	0.678605539637058	25	Oligodendrocytes	AACAGTCCATTTCTTG-1
Rat_Amygdala_cocaine_high_AACAGTCGTCACAGGA-1	933000120138730	high	2019-11-14	31.1408922588609	3532	3.67735712563296	0.610874704491726	20	InhNeuron	AACAGTCGTCACAGGA-1
Rat_Amygdala_cocaine_high_AACAGTCGTCACTCTC-1	933000120138730	high	2019-11-14	43.4987766515205	2489	4.90678153015813	0.732673267326733	1	Astrocytes	AACAGTCGTCACTCTC-1
Rat_Amygdala_cocaine_high_AACAGTCGTGCATTCA-1	933000120138730	high	2019-11-14	26.0022203034415	2108	3.96900396900393	0.550668151447661	5	OPC	AACAGTCGTGCATTCA-1
Rat_Amygdala_cocaine_high_AACAGTCGTTCCCGGA-1	933000120138730	high	2019-11-14	18.4179869524697	3162	2.57811154362878	0.555485098287888	15	ExNeuron	AACAGTCGTTCCCGGA-1
Rat_Amygdala_cocaine_high_AACAGTCGTTCTTATC-1	933000120138730	high	2019-11-14	26.2901655306719	270	5.24475524475525	0.764044943820225	35	ExNeuron	AACAGTCGTTCTTATC-1
Rat_Amygdala_cocaine_high_AACAGTCTCACAACAC-1	933000120138730	high	2019-11-14	25.7408297292968	1607	4.03168260311118	0.684873949579832	1	Astrocytes	AACAGTCTCACAACAC-1
Rat_Amygdala_cocaine_high_AACAGTCTCCAACGCG-1	933000120138730	high	2019-11-14	30.9951554299556	6142	3.88751033912322	0.985827860352575	21	InhNeuron	AACAGTCTCCAACGCG-1
Rat_Amygdala_cocaine_high_AACAGTCTCCACTAGA-1	933000120138730	high	2019-11-14	25.7549935237576	3778	4.50458632276817	0.721812822402358	15	Astrocytes	AACAGTCTCCACTAGA-1
Rat_Amygdala_cocaine_high_AACAGTCTCGACTTAG-1	933000120138730	high	2019-11-14	50.3597122302158	4270	6.26712736804478	0.653892944038929	1	Astrocytes	AACAGTCTCGACTTAG-1
Rat_Amygdala_cocaine_high_AACAGTCTCGAGGTCC-1	933000120138730	high	2019-11-14	39.3623543838136	642	4.20348881887342	0.615942028985507	3	Oligodendrocytes	AACAGTCTCGAGGTCC-1
Rat_Amygdala_cocaine_high_AACAGTCTCGCTCGGA-1	933000120138730	high	2019-11-14	44.7912818618397	2425	5.52864856662323	0.643863179074447	0	Oligodendrocytes	AACAGTCTCGCTCGGA-1
Rat_Amygdala_cocaine_high_AACAGTCTCTATCTAC-1	933000120138730	high	2019-11-14	29.3192191900554	3019	3.85355385355387	0.595949367088608	1	Astrocytes	AACAGTCTCTATCTAC-1
Rat_Amygdala_cocaine_high_AACAGTCTCTTAATCC-1	933000120138730	high	2019-11-14	31.0956850989982	3942	4.11616355672297	0.503131524008351	1	Astrocytes	AACAGTCTCTTAATCC-1
Rat_Amygdala_cocaine_high_AACATCGAGCGAGCTA-1	933000120138730	high	2019-11-14	26.8466029274896	3173	3.41979449122303	0.892690513219285	26	Cck+/Vip+	AACATCGAGCGAGCTA-1
Rat_Amygdala_cocaine_high_AACATCGAGGAAGACA-1	933000120138730	high	2019-11-14	37.2836916622968	2133	5.02200502200495	0.495726495726496	0	Oligodendrocytes	AACATCGAGGAAGACA-1
Rat_Amygdala_cocaine_high_AACATCGAGGCCAATG-1	933000120138730	high	2019-11-14	28.5861134473414	3059	3.18545091272367	0.950850661625709	7	ExNeuron	AACATCGAGGCCAATG-1
Rat_Amygdala_cocaine_high_AACATCGCAATAGCGG-1	933000120138730	high	2019-11-14	20.1678502259522	1562	3.32497690988255	0.737887212073074	25	ExNeuron	AACATCGCAATAGCGG-1
Rat_Amygdala_cocaine_high_AACATCGCACTAGGAG-1	933000120138730	high	2019-11-14	23.6283406877029	2838	3.83654806731733	0.603594608087868	15	ExNeuron	AACATCGCACTAGGAG-1
Rat_Amygdala_cocaine_high_AACATCGCAGTAGTTC-1	933000120138730	high	2019-11-14	30.8107224583197	3770	3.37440337440338	1.26001271455817	20	InhNeuron	AACATCGCAGTAGTTC-1
Rat_Amygdala_cocaine_high_AACATCGCATCTCACC-1	933000120138730	high	2019-11-14	30.8693244739756	2230	4.40598362676282	0.606428571428571	4	Oligodendrocytes	AACATCGCATCTCACC-1
Rat_Amygdala_cocaine_high_AACATCGCATTACTTC-1	933000120138730	high	2019-11-14	33.425371989569	2179	5.98590598590591	0.624022743425728	27	Endothelial	AACATCGCATTACTTC-1
Rat_Amygdala_cocaine_high_AACATCGCATTAGCCA-1	933000120138730	high	2019-11-14	30.6882638442196	5248	2.8676525786352	0.866817155756208	28	ExNeuron	AACATCGCATTAGCCA-1
Rat_Amygdala_cocaine_high_AACATCGGTACTTCAG-1	933000120138730	high	2019-11-14	51.6008771929825	2353	6.85346399632119	0.676363636363636	4	Oligodendrocytes	AACATCGGTACTTCAG-1
Rat_Amygdala_cocaine_high_AACATCGGTATCATGC-1	933000120138730	high	2019-11-14	28.9597780859917	3132	3.80381523238669	0.831713244228433	20	InhNeuron	AACATCGGTATCATGC-1
Rat_Amygdala_cocaine_high_AACATCGGTCCAAGTT-1	933000120138730	high	2019-11-14	26.0479589968882	1423	3.53812853812852	0.605648535564854	20	ExNeuron	AACATCGGTCCAAGTT-1
Rat_Amygdala_cocaine_high_AACATCGGTCGATTAC-1	933000120138730	high	2019-11-14	38.7117903930131	1773	4.66857086575394	0.696153846153846	2	Microglia	AACATCGGTCGATTAC-1
Rat_Amygdala_cocaine_high_AACATCGGTGCAGACA-1	933000120138730	high	2019-11-14	20.8001690497993	2953	2.84393026328507	0.468911213684496	9	InhNeuron	AACATCGGTGCAGACA-1
Rat_Amygdala_cocaine_high_AACATCGGTTACTTTC-1	933000120138730	high	2019-11-14	29.3006263048017	2807	3.77269789034498	0.816272965879265	32	Sst+	AACATCGGTTACTTTC-1
Rat_Amygdala_cocaine_high_AACATCGGTTTCTTAC-1	933000120138730	high	2019-11-14	34.4942809407531	2684	3.9642600390264	0.627094972067039	5	OPC	AACATCGGTTTCTTAC-1
Rat_Amygdala_cocaine_high_AACATCGTCACTCGGG-1	933000120138730	high	2019-11-14	17.6919370382268	4406	2.69043126185985	0.695283882783883	26	Cck+/Vip+	AACATCGTCACTCGGG-1
Rat_Amygdala_cocaine_high_AACATCGTCCGTCAAA-1	933000120138730	high	2019-11-14	40.7471763683753	1407	4.88742027203568	0.461240310077519	0	Oligodendrocytes	AACATCGTCCGTCAAA-1
Rat_Amygdala_cocaine_high_AACATCGTCGTTTGAG-1	933000120138730	high	2019-11-14	31.4060446780552	956	3.62818999182634	0.588628762541806	0	Oligodendrocytes	AACATCGTCGTTTGAG-1
Rat_Amygdala_cocaine_high_AACATCGTCTGTGTGA-1	933000120138730	high	2019-11-14	35.7846853677028	1416	3.12845049687152	0.54125	0	Oligodendrocytes	AACATCGTCTGTGTGA-1
Rat_Amygdala_cocaine_high_AACCAACAGCAACGGT-1	933000120138730	high	2019-11-14	33.1141419061536	4079	4.39910966226753	0.784854563691073	20	InhNeuron	AACCAACAGCAACGGT-1
Rat_Amygdala_cocaine_high_AACCAACAGGATTGCG-1	933000120138730	high	2019-11-14	48.9875786966139	2879	5.71533729428461	0.736434108527132	1	Astrocytes	AACCAACAGGATTGCG-1
Rat_Amygdala_cocaine_high_AACCAACAGGGTAATT-1	933000120138730	high	2019-11-14	21.4899713467049	2700	3.26742223293945	0.527427874847623	1	Astrocytes	AACCAACAGGGTAATT-1
Rat_Amygdala_cocaine_high_AACCAACAGTCGACCC-1	933000120138730	high	2019-11-14	38.7616099071207	1878	4.53392761085065	0.632829373650108	1	Astrocytes	AACCAACAGTCGACCC-1
Rat_Amygdala_cocaine_high_AACCAACAGTTCAACC-1	933000120138730	high	2019-11-14	36.4682831251531	1489	5.89666743512894	0.607407407407407	1	Astrocytes	AACCAACAGTTCAACC-1
Rat_Amygdala_cocaine_high_AACCAACAGTTCAGGG-1	933000120138730	high	2019-11-14	22.7076064200977	1627	2.69046022470681	0.589983022071307	13	InhNeuron	AACCAACAGTTCAGGG-1
Rat_Amygdala_cocaine_high_AACCAACAGTTGCCGC-1	933000120138730	high	2019-11-14	23.2541266098313	1282	2.81218781218781	0.926525529265255	16	ExNeuron	AACCAACAGTTGCCGC-1
Rat_Amygdala_cocaine_high_AACCAACCAAACGACG-1	933000120138730	high	2019-11-14	22.7312775330396	5676	2.81218781218781	0.903675538656527	7	ExNeuron	AACCAACCAAACGACG-1
Rat_Amygdala_cocaine_high_AACCAACCAAACTACC-1	933000120138730	high	2019-11-14	23.8804998698256	3669	3.64635364635362	0.936474547749264	10	InhNeuron	AACCAACCAAACTACC-1
Rat_Amygdala_cocaine_high_AACCAACCAAGGTCGA-1	933000120138730	high	2019-11-14	25.2808483868069	2813	2.98428843883391	0.600692726373083	17	InhNeuron	AACCAACCAAGGTCGA-1
Rat_Amygdala_cocaine_high_AACCAACCAGCTTACA-1	933000120138730	high	2019-11-14	32.2395833333333	3095	3.81022486285642	0.645955451348183	1	Astrocytes	AACCAACCAGCTTACA-1
Rat_Amygdala_cocaine_high_AACCAACCATATACGC-1	933000120138730	high	2019-11-14	17.7232962522951	3282	2.17524411072797	0.833015267175573	7	ExNeuron	AACCAACCATATACGC-1
Rat_Amygdala_cocaine_high_AACCAACCATCCGTGG-1	933000120138730	high	2019-11-14	29.3212212969972	3486	4.47096762886234	0.530401529636711	1	Astrocytes	AACCAACCATCCGTGG-1
Rat_Amygdala_cocaine_high_AACCAACGTCATTGGT-1	933000120138730	high	2019-11-14	29.6493092454835	5301	4.67865467865464	0.88248673237301	32	Chat+	AACCAACGTCATTGGT-1
Rat_Amygdala_cocaine_high_AACCAACGTTGTCGGC-1	933000120138730	high	2019-11-14	32.4035565753621	4519	3.32683189826049	1.13541666666667	16	ExNeuron	AACCAACGTTGTCGGC-1
Rat_Amygdala_cocaine_high_AACCAACGTTTCTTAC-1	933000120138730	high	2019-11-14	21.7294014225206	5438	3.36440810374459	0.59451281016744	13	Astrocytes	AACCAACGTTTCTTAC-1
Rat_Amygdala_cocaine_high_AACCAACTCCAGCACG-1	933000120138730	high	2019-11-14	19.2275747508306	3241	3.20324836453868	0.64065649294558	19	ExNeuron	AACCAACTCCAGCACG-1
Rat_Amygdala_cocaine_high_AACCAACTCCATTGTT-1	933000120138730	high	2019-11-14	32.5523360598919	2348	5.86346986346988	0.676659528907923	2	Microglia	AACCAACTCCATTGTT-1
Rat_Amygdala_cocaine_high_AACCAACTCTTAATCC-1	933000120138730	high	2019-11-14	19.9219739575417	3932	2.73817091998908	0.913186451825058	7	ExNeuron	AACCAACTCTTAATCC-1
Rat_Amygdala_cocaine_high_AACCAACTCTTGTCAT-1	933000120138730	high	2019-11-14	26.2983234926518	6102	2.62162080343897	1.11894409937888	30	ExNeuron	AACCAACTCTTGTCAT-1
Rat_Amygdala_cocaine_high_AACCGATAGCGTAGCA-1	933000120138730	high	2019-11-14	26.9628822659715	3465	2.88885426500105	1.08255269320843	16	ExNeuron	AACCGATAGCGTAGCA-1
Rat_Amygdala_cocaine_high_AACCGATAGGTCACTT-1	933000120138730	high	2019-11-14	35.1889129761536	4545	4.82175167489849	0.716504854368932	39	OPC	AACCGATAGGTCACTT-1
Rat_Amygdala_cocaine_high_AACCGATAGTTGCCGC-1	933000120138730	high	2019-11-14	38.9320891653707	751	3.70486656200943	0.75796178343949	3	Oligodendrocytes	AACCGATAGTTGCCGC-1
Rat_Amygdala_cocaine_high_AACCGATCAAGTAACA-1	933000120138730	high	2019-11-14	55.6379363608279	1801	5.35390535390537	0.908523908523909	1	Astrocytes	AACCGATCAAGTAACA-1
Rat_Amygdala_cocaine_high_AACCGATCACACATGT-1	933000120138730	high	2019-11-14	38.6457473162675	2808	5.54813607445187	0.607142857142857	2	Microglia	AACCGATCACACATGT-1
Rat_Amygdala_cocaine_high_AACCGATCACTGTCGG-1	933000120138730	high	2019-11-14	50.0222222222222	2251	5.82660582660574	0.726941747572815	0	Oligodendrocytes	AACCGATCACTGTCGG-1
Rat_Amygdala_cocaine_high_AACCGATCAGGAGCAT-1	933000120138730	high	2019-11-14	33.203125	680	6.18205324087682	0.538823529411765	3	Oligodendrocytes	AACCGATCAGGAGCAT-1
Rat_Amygdala_cocaine_high_AACCGATCATCATAGC-1	933000120138730	high	2019-11-14	23.5202994900923	3644	3.05781175346393	0.957942017149857	15	Nos1+	AACCGATCATCATAGC-1
Rat_Amygdala_cocaine_high_AACCGATGTACAAGCG-1	933000120138730	high	2019-11-14	22.7534288062995	5259	2.30066962740231	0.926905132192846	19	ExNeuron	AACCGATGTACAAGCG-1
Rat_Amygdala_cocaine_high_AACCGATGTACGTATC-1	933000120138730	high	2019-11-14	42.3943661971831	301	11.8881118881119	0.724770642201835	3	ExNeuron	AACCGATGTACGTATC-1
Rat_Amygdala_cocaine_high_AACCGATGTAGACACG-1	933000120138730	high	2019-11-14	22.4839400428266	1890	2.78422875825471	0.642340565417489	34	ExNeuron	AACCGATGTAGACACG-1
Rat_Amygdala_cocaine_high_AACCGATGTGGATTTC-1	933000120138730	high	2019-11-14	19.6865607556891	4585	3.3254416816061	0.668889458835599	34	ExNeuron	AACCGATGTGGATTTC-1
Rat_Amygdala_cocaine_high_AACCGATGTGGCCTTG-1	933000120138730	high	2019-11-14	28.2464165904239	4631	3.29004329004329	0.818917924181082	22	Nos1+	AACCGATGTGGCCTTG-1
Rat_Amygdala_cocaine_high_AACCGATGTTCTGAAC-1	933000120138730	high	2019-11-14	26.9105240470472	4370	3.85150563721989	0.851531814611155	30	ExNeuron	AACCGATGTTCTGAAC-1
Rat_Amygdala_cocaine_high_AACCGATTCCATCGAA-1	933000120138730	high	2019-11-14	29.8425099206349	4813	2.88911088911089	1.1587852494577	16	ExNeuron	AACCGATTCCATCGAA-1
Rat_Amygdala_cocaine_high_AACCGATTCGGTAGGA-1	933000120138730	high	2019-11-14	25.3307739768287	3695	3.84312657039927	0.644392340758109	21	InhNeuron	AACCGATTCGGTAGGA-1
Rat_Amygdala_cocaine_high_AACCGATTCTGATCTT-1	933000120138730	high	2019-11-14	19.3489946838526	6515	2.65459447615579	0.922283901665345	23	Chat+	AACCGATTCTGATCTT-1
Rat_Amygdala_cocaine_high_AACCTGAAGAAGACTT-1	933000120138730	high	2019-11-14	22.7730552182299	3188	3.07126501816764	0.60820474219044	8	InhNeuron	AACCTGAAGAAGACTT-1
Rat_Amygdala_cocaine_high_AACCTGAAGACTAGCG-1	933000120138730	high	2019-11-14	44.3708609271523	402	5.47145162529776	0.494736842105263	3	Oligodendrocytes	AACCTGAAGACTAGCG-1
Rat_Amygdala_cocaine_high_AACCTGAAGATCGATA-1	933000120138730	high	2019-11-14	29.4396787734988	3226	3.58187267278179	0.642352941176471	21	InhNeuron	AACCTGAAGATCGATA-1
Rat_Amygdala_cocaine_high_AACCTGAAGCGAGAAA-1	933000120138730	high	2019-11-14	24.1583257506824	2124	2.9538643175007	0.994890510948905	10	ExNeuron	AACCTGAAGCGAGAAA-1
Rat_Amygdala_cocaine_high_AACCTGAAGCTACGCC-1	933000120138730	high	2019-11-14	19.3822110982236	3175	2.89918414918416	0.770833333333333	7	ExNeuron	AACCTGAAGCTACGCC-1
Rat_Amygdala_cocaine_high_AACCTGAAGTCAACTC-1	933000120138730	high	2019-11-14	22.0614469772052	2226	3.15505390132258	1.50166389351082	10	InhNeuron	AACCTGAAGTCAACTC-1
Rat_Amygdala_cocaine_high_AACCTGACACGATTAC-1	933000120138730	high	2019-11-14	30.1965521027781	2750	4.48235974551761	0.621017328116266	20	ExNeuron	AACCTGACACGATTAC-1
Rat_Amygdala_cocaine_high_AACCTGACACGTGAAG-1	933000120138730	high	2019-11-14	43.6346863468635	946	4.04833261976118	0.584507042253521	0	Oligodendrocytes	AACCTGACACGTGAAG-1
Rat_Amygdala_cocaine_high_AACCTGACATCCCAAA-1	933000120138730	high	2019-11-14	23.3505687693899	3387	3.5906401291017	0.606934431857192	17	ExNeuron	AACCTGACATCCCAAA-1
Rat_Amygdala_cocaine_high_AACCTGACATTTCTTG-1	933000120138730	high	2019-11-14	40.3305203938115	2294	5.76756576756578	0.674493062966916	2	Microglia	AACCTGACATTTCTTG-1
Rat_Amygdala_cocaine_high_AACCTGAGTCCCTTTG-1	933000120138730	high	2019-11-14	36.4368440101339	4027	3.99318990868285	0.922431865828092	1	Astrocytes	AACCTGAGTCCCTTTG-1
Rat_Amygdala_cocaine_high_AACCTGAGTGGGTAGT-1	933000120138730	high	2019-11-14	37.1556473829201	1079	5.45940545940541	0.538726333907057	0	Oligodendrocytes	AACCTGAGTGGGTAGT-1
Rat_Amygdala_cocaine_high_AACCTGAGTTAACCAC-1	933000120138730	high	2019-11-14	21.9157678479712	4267	2.92169369092443	0.950117964273677	7	ExNeuron	AACCTGAGTTAACCAC-1
Rat_Amygdala_cocaine_high_AACCTGAGTTATGCAC-1	933000120138730	high	2019-11-14	29.738933030647	5240	3.82384910686797	1.07120743034056	10	InhNeuron	AACCTGAGTTATGCAC-1
Rat_Amygdala_cocaine_high_AACCTGATCAAGAGGC-1	933000120138730	high	2019-11-14	18.4859294490686	4664	2.58397065119755	0.814699545128082	26	Cck+/Vip+	AACCTGATCAAGAGGC-1
Rat_Amygdala_cocaine_high_AACCTGATCCATCTAT-1	933000120138730	high	2019-11-14	28.1485404896422	4783	3.4012141704449	1.15430016863406	16	ExNeuron	AACCTGATCCATCTAT-1
Rat_Amygdala_cocaine_high_AACCTGATCTCTTCTC-1	933000120138730	high	2019-11-14	21.1931243680485	3144	3.00027841011448	0.879156908665105	11	Sst+	AACCTGATCTCTTCTC-1
Rat_Amygdala_cocaine_high_AACCTTTAGACGCCCT-1	933000120138730	high	2019-11-14	31.9153185540244	1598	3.71802110932543	0.538928210313448	5	OPC	AACCTTTAGACGCCCT-1
Rat_Amygdala_cocaine_high_AACCTTTAGTAGGAAG-1	933000120138730	high	2019-11-14	40.0296515937732	2700	6.00575894693538	0.540277777777778	2	Microglia	AACCTTTAGTAGGAAG-1
Rat_Amygdala_cocaine_high_AACCTTTAGTTCAGGG-1	933000120138730	high	2019-11-14	29.7262238000956	4354	4.27916454406521	0.605284888521883	1	Astrocytes	AACCTTTAGTTCAGGG-1
Rat_Amygdala_cocaine_high_AACCTTTCAATCAGGG-1	933000120138730	high	2019-11-14	26.31470086354	5089	3.24569047973305	0.968877361985921	10	InhNeuron	AACCTTTCAATCAGGG-1
Rat_Amygdala_cocaine_high_AACCTTTCACACATGT-1	933000120138730	high	2019-11-14	37.4296124544551	1130	5.99400599400604	0.581548599670511	0	Oligodendrocytes	AACCTTTCACACATGT-1
Rat_Amygdala_cocaine_high_AACCTTTCAGGGAGTT-1	933000120138730	high	2019-11-14	52.093669378845	2625	5.47498478532956	0.562992125984252	0	Oligodendrocytes	AACCTTTCAGGGAGTT-1
Rat_Amygdala_cocaine_high_AACCTTTCAGTATCTG-1	933000120138730	high	2019-11-14	30.3113052976516	1665	4.77889457481292	0.714285714285714	11	Oligodendrocytes	AACCTTTCAGTATCTG-1
Rat_Amygdala_cocaine_high_AACCTTTCATCCTGGG-1	933000120138730	high	2019-11-14	19.8451203582758	6381	3.2371960169794	0.42027972027972	1	Astrocytes	AACCTTTCATCCTGGG-1
Rat_Amygdala_cocaine_high_AACCTTTGTAGAACGC-1	933000120138730	high	2019-11-14	44.8377581120944	1064	9.63203463203467	1.00287356321839	27	Endothelial	AACCTTTGTAGAACGC-1
Rat_Amygdala_cocaine_high_AACCTTTGTCTAACCA-1	933000120138730	high	2019-11-14	31.49543196025	3930	3.88517732267732	0.772055073941866	20	InhNeuron	AACCTTTGTCTAACCA-1
Rat_Amygdala_cocaine_high_AACCTTTGTGACGCAA-1	933000120138730	high	2019-11-14	39.1278375149343	655	5.18572336754152	0.577586206896552	3	Oligodendrocytes	AACCTTTGTGACGCAA-1
Rat_Amygdala_cocaine_high_AACCTTTGTGCATTCA-1	933000120138730	high	2019-11-14	27.1239773442417	3448	3.81260530514265	0.858617131062951	32	Sst+	AACCTTTGTGCATTCA-1
Rat_Amygdala_cocaine_high_AACCTTTGTTGGAGGT-1	933000120138730	high	2019-11-14	35.2269812772506	2747	4.36405699563593	0.604010025062657	1	Astrocytes	AACCTTTGTTGGAGGT-1
Rat_Amygdala_cocaine_high_AACCTTTGTTTCCACC-1	933000120138730	high	2019-11-14	25.7064648579019	3193	3.38328338328341	0.78003291278113	17	InhNeuron	AACCTTTGTTTCCACC-1
Rat_Amygdala_cocaine_high_AACCTTTTCACTGATG-1	933000120138730	high	2019-11-14	24.7004904719788	3072	3.32011738261738	0.621090259159964	1	Astrocytes	AACCTTTTCACTGATG-1
Rat_Amygdala_cocaine_high_AACCTTTTCATGTTCT-1	933000120138730	high	2019-11-14	20.7521562103235	4740	3.34199961529153	0.675457102672293	16	ExNeuron	AACCTTTTCATGTTCT-1
Rat_Amygdala_cocaine_high_AACCTTTTCCAGAATC-1	933000120138730	high	2019-11-14	28.2031147755529	2155	3.32506999173667	0.975021533161068	26	Cck+/Vip+	AACCTTTTCCAGAATC-1
Rat_Amygdala_cocaine_high_AACCTTTTCCTTTGCG-1	933000120138730	high	2019-11-14	44.5997597466419	4084	5.22499083650159	0.52417695473251	4	Oligodendrocytes	AACCTTTTCCTTTGCG-1
Rat_Amygdala_cocaine_high_AACCTTTTCGTAGCGC-1	933000120138730	high	2019-11-14	31.7790414297319	1956	3.93965009349622	0.5810546875	1	Astrocytes	AACCTTTTCGTAGCGC-1
Rat_Amygdala_cocaine_high_AACCTTTTCTACCCGT-1	933000120138730	high	2019-11-14	31.938080495356	5158	4.40269789382216	0.685101970273073	1	Astrocytes	AACCTTTTCTACCCGT-1
Rat_Amygdala_cocaine_high_AACCTTTTCTCGACAA-1	933000120138730	high	2019-11-14	30.1272984441301	1278	5.05494505494505	0.555555555555556	5	OPC	AACCTTTTCTCGACAA-1
Rat_Amygdala_cocaine_high_AACCTTTTCTGTTGCC-1	933000120138730	high	2019-11-14	23.5845129059117	1133	3.1093906093906	0.862457722660654	26	Oligodendrocytes	AACCTTTTCTGTTGCC-1
Rat_Amygdala_cocaine_high_AACGAGGAGGAAGAAC-1	933000120138730	high	2019-11-14	21.2591547403077	3164	3.12388341585419	0.486896551724138	14	Astrocytes	AACGAGGAGGAAGAAC-1
Rat_Amygdala_cocaine_high_AACGAGGAGGGTTCCC-1	933000120138730	high	2019-11-14	32.047817047817	6166	4.50487012987013	0.78745531361716	15	ExNeuron	AACGAGGAGGGTTCCC-1
Rat_Amygdala_cocaine_high_AACGAGGAGTACGACG-1	933000120138730	high	2019-11-14	23.7954991693098	6302	3.54312354312355	0.553058432675396	26	Cck+/Vip+	AACGAGGAGTACGACG-1
Rat_Amygdala_cocaine_high_AACGAGGAGTGTCGCC-1	933000120138730	high	2019-11-14	24.1237113402062	4680	3.07792207792208	0.952936884348778	26	Cck+/Vip+	AACGAGGAGTGTCGCC-1
Rat_Amygdala_cocaine_high_AACGAGGCAAGCCCTG-1	933000120138730	high	2019-11-14	24.1331120621888	2763	3.27960327960329	0.541846419327006	20	ExNeuron	AACGAGGCAAGCCCTG-1
Rat_Amygdala_cocaine_high_AACGAGGCAATGGTCT-1	933000120138730	high	2019-11-14	28.2116707344131	2543	4.60128107186934	0.535856573705179	2	Microglia	AACGAGGCAATGGTCT-1
Rat_Amygdala_cocaine_high_AACGAGGCACAGTTCA-1	933000120138730	high	2019-11-14	22.0187061574435	5085	3.38361638361638	0.438074544542871	5	OPC	AACGAGGCACAGTTCA-1
Rat_Amygdala_cocaine_high_AACGAGGCACCACGAC-1	933000120138730	high	2019-11-14	22.3139784946237	2594	3.72745534035856	0.734311740890688	1	Astrocytes	AACGAGGCACCACGAC-1
Rat_Amygdala_cocaine_high_AACGAGGCACCGATCG-1	933000120138730	high	2019-11-14	30.2188441881798	2306	4.50406736121021	0.698587127158556	9	InhNeuron	AACGAGGCACCGATCG-1
Rat_Amygdala_cocaine_high_AACGAGGCAGGTAGGT-1	933000120138730	high	2019-11-14	18.2098518221866	4547	2.67840267840265	0.455671699574139	14	ExNeuron	AACGAGGCAGGTAGGT-1
Rat_Amygdala_cocaine_high_AACGAGGGTATCAGCT-1	933000120138730	high	2019-11-14	22.2852183974544	3852	3.14762160916003	0.75084681972149	18	ExNeuron	AACGAGGGTATCAGCT-1
Rat_Amygdala_cocaine_high_AACGAGGGTCTCTAAG-1	933000120138730	high	2019-11-14	39.104153750775	2523	5.14968902065672	0.541793313069909	2	Microglia	AACGAGGGTCTCTAAG-1
Rat_Amygdala_cocaine_high_AACGAGGTCAATGCAC-1	933000120138730	high	2019-11-14	17.2223181896701	997	2.94251203342111	0.471518987341772	6	ExNeuron	AACGAGGTCAATGCAC-1
Rat_Amygdala_cocaine_high_AACGAGGTCATCGCAA-1	933000120138730	high	2019-11-14	17.8477690288714	2312	2.80618258146348	0.433212996389892	17	ExNeuron	AACGAGGTCATCGCAA-1
Rat_Amygdala_cocaine_high_AACGAGGTCGAGTGTT-1	933000120138730	high	2019-11-14	34.51213631249	2147	4.34327577184718	0.635539437896645	4	Oligodendrocytes	AACGAGGTCGAGTGTT-1
Rat_Amygdala_cocaine_high_AACGAGGTCGCTATTT-1	933000120138730	high	2019-11-14	23.7751065124772	3125	2.68686537343256	0.797480620155039	13	ExNeuron	AACGAGGTCGCTATTT-1
Rat_Amygdala_cocaine_high_AACGAGGTCTCTGAGA-1	933000120138730	high	2019-11-14	24.0233211337135	5645	3.77042312526182	0.75171939477304	11	Sst+	AACGAGGTCTCTGAGA-1
Rat_Amygdala_cocaine_high_AACGAGGTCTCTTCTC-1	933000120138730	high	2019-11-14	25.8112593997697	3810	3.04217521608823	0.888845855925639	16	ExNeuron	AACGAGGTCTCTTCTC-1
Rat_Amygdala_cocaine_high_AACGAGGTCTGACATG-1	933000120138730	high	2019-11-14	31.465038845727	567	4.2218650914303	0.534059945504087	3	Oligodendrocytes	AACGAGGTCTGACATG-1
Rat_Amygdala_cocaine_high_AACGGGAAGAACGACC-1	933000120138730	high	2019-11-14	22.3861950495823	5734	2.69600529340788	0.67776268115942	18	ExNeuron	AACGGGAAGAACGACC-1
Rat_Amygdala_cocaine_high_AACGGGAAGGATCCTT-1	933000120138730	high	2019-11-14	24.4771982867221	1943	3.7933081411342	0.616254416961131	21	ExNeuron	AACGGGAAGGATCCTT-1
Rat_Amygdala_cocaine_high_AACGGGAAGGCCTCTG-1	933000120138730	high	2019-11-14	34.9325593307154	2046	3.71628371628372	0.646632124352332	1	Astrocytes	AACGGGAAGGCCTCTG-1
Rat_Amygdala_cocaine_high_AACGGGAAGGTTCGAG-1	933000120138730	high	2019-11-14	18.3032207384132	3262	2.48670248670245	0.755920429428481	23	Chat+	AACGGGAAGGTTCGAG-1
Rat_Amygdala_cocaine_high_AACGGGAAGTAACATG-1	933000120138730	high	2019-11-14	17.914691943128	1701	2.29770229770228	0.608717688798784	26	Cck+/Vip+	AACGGGAAGTAACATG-1
Rat_Amygdala_cocaine_high_AACGGGAAGTAGACCG-1	933000120138730	high	2019-11-14	20.7954614774599	3409	2.48778998778998	0.663651591289782	26	Reln+	AACGGGAAGTAGACCG-1
Rat_Amygdala_cocaine_high_AACGGGAAGTCGAGCA-1	933000120138730	high	2019-11-14	39.7311212814645	2778	4.78501090745992	0.532448377581121	4	Oligodendrocytes	AACGGGAAGTCGAGCA-1
Rat_Amygdala_cocaine_high_AACGGGAAGTCTCGAT-1	933000120138730	high	2019-11-14	26.5828624149464	4610	3.47985347985346	0.946777546777547	31	Sst+	AACGGGAAGTCTCGAT-1
Rat_Amygdala_cocaine_high_AACGGGAAGTCTGGGA-1	933000120138730	high	2019-11-14	24.7437312726699	6276	3.55606834480073	0.868607395751377	27	ExNeuron	AACGGGAAGTCTGGGA-1
Rat_Amygdala_cocaine_high_AACGGGACAAGCCCTG-1	933000120138730	high	2019-11-14	47.3267801486454	1974	6.70044241472807	0.531139835487662	0	Oligodendrocytes	AACGGGACAAGCCCTG-1
Rat_Amygdala_cocaine_high_AACGGGACAATGGTCT-1	933000120138730	high	2019-11-14	23.043893129771	1932	3.5508351297825	0.70600272851296	15	ExNeuron	AACGGGACAATGGTCT-1
Rat_Amygdala_cocaine_high_AACGGGACACATTCTT-1	933000120138730	high	2019-11-14	31.5578101881209	4479	3.55155049032599	0.815623483745754	20	InhNeuron	AACGGGACACATTCTT-1
Rat_Amygdala_cocaine_high_AACGGGACAGCTTACA-1	933000120138730	high	2019-11-14	41.2617839013778	569	4.17182817182817	0.477777777777778	3	Oligodendrocytes	AACGGGACAGCTTACA-1
Rat_Amygdala_cocaine_high_AACGGGACATGCGCTG-1	933000120138730	high	2019-11-14	26.2060135470015	6345	3.01900742429376	0.829082883766552	19	ExNeuron	AACGGGACATGCGCTG-1
Rat_Amygdala_cocaine_high_AACGGGAGTATTCGAC-1	933000120138730	high	2019-11-14	25.21243468623	4777	3.66142733006639	0.57094418362024	1	Astrocytes	AACGGGAGTATTCGAC-1
Rat_Amygdala_cocaine_high_AACGGGAGTATTCTCT-1	933000120138730	high	2019-11-14	47.2147651006711	1407	4.55544455544454	0.519867549668874	0	Oligodendrocytes	AACGGGAGTATTCTCT-1
Rat_Amygdala_cocaine_high_AACGGGAGTATTGTCG-1	933000120138730	high	2019-11-14	22.1171841259177	4609	4.26112349189274	0.463056965595037	27	Endothelial	AACGGGAGTATTGTCG-1
Rat_Amygdala_cocaine_high_AACGGGAGTGAGGTCA-1	933000120138730	high	2019-11-14	35.5854711709423	1401	4.4596912521441	0.57617728531856	0	Oligodendrocytes	AACGGGAGTGAGGTCA-1
Rat_Amygdala_cocaine_high_AACGGGAGTGCAAGAC-1	933000120138730	high	2019-11-14	18.4840042271112	1924	2.99094844549388	0.611111111111111	22	Cck+/Vip+	AACGGGAGTGCAAGAC-1
Rat_Amygdala_cocaine_high_AACGGGAGTGCAGACA-1	933000120138730	high	2019-11-14	22.6934378060725	2317	3.29262574160532	0.601321585903084	1	Astrocytes	AACGGGAGTGCAGACA-1
Rat_Amygdala_cocaine_high_AACGGGAGTGTCCCAG-1	933000120138730	high	2019-11-14	37.7980780638273	3186	4.80479520479522	0.606748864373783	2	Microglia	AACGGGAGTGTCCCAG-1
Rat_Amygdala_cocaine_high_AACGGGATCCCACTAC-1	933000120138730	high	2019-11-14	18.5077870336834	511	2.79720279720281	0.497787610619469	3	ExNeuron	AACGGGATCCCACTAC-1
Rat_Amygdala_cocaine_high_AACGGGATCGCGATGC-1	933000120138730	high	2019-11-14	29.2178002064457	5095	3.65601249579151	0.87263604785797	1	Astrocytes	AACGGGATCGCGATGC-1
Rat_Amygdala_cocaine_high_AACGGGATCTCCACTG-1	933000120138730	high	2019-11-14	21.3966621712744	5077	2.74536274536276	1.00345522602937	10	InhNeuron	AACGGGATCTCCACTG-1
Rat_Amygdala_cocaine_high_AACGTACAGAATCAAC-1	933000120138730	high	2019-11-14	41.9108280254777	1974	4.98430141287282	0.705366922234392	1	Astrocytes	AACGTACAGAATCAAC-1
Rat_Amygdala_cocaine_high_AACGTACAGCTATCCA-1	933000120138730	high	2019-11-14	19.7381009327912	3301	3.34630404560472	0.397103658536585	27	Endothelial	AACGTACAGCTATCCA-1
Rat_Amygdala_cocaine_high_AACGTACAGTCACGCC-1	933000120138730	high	2019-11-14	32.9571106094808	2920	3.6991579848723	1.40393013100437	30	Oligodendrocytes	AACGTACAGTCACGCC-1
Rat_Amygdala_cocaine_high_AACGTACAGTGCAACG-1	933000120138730	high	2019-11-14	18.324929282991	4470	2.51131846876529	0.550472193074502	15	InhNeuron	AACGTACAGTGCAACG-1
Rat_Amygdala_cocaine_high_AACGTACAGTTGCGCC-1	933000120138730	high	2019-11-14	29.0668453677333	1735	3.74625374625375	1.35552913198573	1	Astrocytes	AACGTACAGTTGCGCC-1
Rat_Amygdala_cocaine_high_AACGTACCAAGATGCG-1	933000120138730	high	2019-11-14	18.1450098092416	4347	2.18722454016571	0.680744092508798	7	ExNeuron	AACGTACCAAGATGCG-1
Rat_Amygdala_cocaine_high_AACGTACCACAAGTGG-1	933000120138730	high	2019-11-14	40.1461094121645	2363	5.65106535255793	0.620781527531084	1	Astrocytes	AACGTACCACAAGTGG-1
Rat_Amygdala_cocaine_high_AACGTACCACACACCG-1	933000120138730	high	2019-11-14	25.9148369926813	3116	3.10473839885607	0.765867418899859	22	Nos1+	AACGTACCACACACCG-1
Rat_Amygdala_cocaine_high_AACGTACCACTGTCAA-1	933000120138730	high	2019-11-14	40.381179273377	678	6.51979599348017	0.545180722891566	3	Oligodendrocytes	AACGTACCACTGTCAA-1
Rat_Amygdala_cocaine_high_AACGTACCATATACGC-1	933000120138730	high	2019-11-14	28.2875124213316	1708	4.49550449550449	0.76255230125523	9	Oligodendrocytes	AACGTACCATATACGC-1
Rat_Amygdala_cocaine_high_AACGTACCATCGGCTG-1	933000120138730	high	2019-11-14	24.7049477984567	6531	2.94168641276079	0.675434476279944	9	InhNeuron	AACGTACCATCGGCTG-1
Rat_Amygdala_cocaine_high_AACGTACGTATCAGCT-1	933000120138730	high	2019-11-14	45.972627327799	2049	5.06921649778794	0.616969696969697	0	Oligodendrocytes	AACGTACGTATCAGCT-1
Rat_Amygdala_cocaine_high_AACGTACTCAAGGCAG-1	933000120138730	high	2019-11-14	27.7892958611687	3619	4.01250126020768	0.680996384089996	17	InhNeuron	AACGTACTCAAGGCAG-1
Rat_Amygdala_cocaine_high_AACGTACTCACAACAC-1	933000120138730	high	2019-11-14	50.8846249688512	2042	6.26373626373624	0.712530712530713	0	Oligodendrocytes	AACGTACTCACAACAC-1
Rat_Amygdala_cocaine_high_AACGTACTCACCGCGA-1	933000120138730	high	2019-11-14	21.5032187944152	2572	3.81500852089088	0.870050195203569	23	Chat+	AACGTACTCACCGCGA-1
Rat_Amygdala_cocaine_high_AACGTACTCCCAATAG-1	933000120138730	high	2019-11-14	38.9935804514392	1883	6.47813724736807	0.490143369175627	4	Oligodendrocytes	AACGTACTCCCAATAG-1
Rat_Amygdala_cocaine_high_AACGTACTCGAGCGCT-1	933000120138730	high	2019-11-14	19.0421683988828	4159	2.22991294419865	0.687039563437926	13	InhNeuron	AACGTACTCGAGCGCT-1
Rat_Amygdala_cocaine_high_AACGTACTCTAGCAGT-1	933000120138730	high	2019-11-14	21.8141956700466	2388	3.13258170401026	0.700959488272921	24	ExNeuron	AACGTACTCTAGCAGT-1
Rat_Amygdala_cocaine_high_AACGTACTCTATCCTA-1	933000120138730	high	2019-11-14	28.1768864047345	1714	4.61938061938062	0.605203619909502	1	Astrocytes	AACGTACTCTATCCTA-1
Rat_Amygdala_cocaine_high_AACGTACTCTATCTCA-1	933000120138730	high	2019-11-14	24.0798073615411	700	4.37895437895438	0.528803545051699	3	Oligodendrocytes	AACGTACTCTATCTCA-1
Rat_Amygdala_cocaine_high_AACGTACTCTCTATCA-1	933000120138730	high	2019-11-14	47.8630993745657	2755	4.35382799019165	0.717624148003895	4	Oligodendrocytes	AACGTACTCTCTATCA-1
Rat_Amygdala_cocaine_high_AACTGGTAGATGCGCA-1	933000120138730	high	2019-11-14	27.5742466941253	1272	4.14322519585675	0.606271777003484	1	ExNeuron	AACTGGTAGATGCGCA-1
Rat_Amygdala_cocaine_high_AACTGGTAGCGTGTTT-1	933000120138730	high	2019-11-14	28.2440846824408	2268	3.44655344655345	0.576136363636364	1	Astrocytes	AACTGGTAGCGTGTTT-1
Rat_Amygdala_cocaine_high_AACTGGTAGGTTGTTC-1	933000120138730	high	2019-11-14	23.5118854848112	3630	2.96424886588821	1.60420531849103	16	ExNeuron	AACTGGTAGGTTGTTC-1
Rat_Amygdala_cocaine_high_AACTGGTAGTTCGTTG-1	933000120138730	high	2019-11-14	18.1390361589325	3045	2.56797466099795	0.592054794520548	17	InhNeuron	AACTGGTAGTTCGTTG-1
Rat_Amygdala_cocaine_high_AACTGGTCAAGCGACA-1	933000120138730	high	2019-11-14	25.8605072463768	2855	3.00154391063484	0.969310943833237	16	ExNeuron	AACTGGTCAAGCGACA-1
Rat_Amygdala_cocaine_high_AACTGGTCAGCGTAGA-1	933000120138730	high	2019-11-14	26.1124525698517	3028	3.69818860384901	0.774770173646578	15	InhNeuron	AACTGGTCAGCGTAGA-1
Rat_Amygdala_cocaine_high_AACTGGTCATGGCCGT-1	933000120138730	high	2019-11-14	25.8895258895259	2845	2.981177238603	0.749744114636643	18	ExNeuron	AACTGGTCATGGCCGT-1
Rat_Amygdala_cocaine_high_AACTGGTGTAACGTAA-1	933000120138730	high	2019-11-14	26.9665809768638	1049	2.71811521811521	1.10322580645161	3	ExNeuron	AACTGGTGTAACGTAA-1
Rat_Amygdala_cocaine_high_AACTGGTGTAATGTAG-1	933000120138730	high	2019-11-14	19.1052957298205	2161	2.65054094841327	0.553394204049226	15	ExNeuron	AACTGGTGTAATGTAG-1
Rat_Amygdala_cocaine_high_AACTGGTGTAGCATGG-1	933000120138730	high	2019-11-14	21.7082860385925	765	2.73440844869417	0.649193548387097	3	ExNeuron	AACTGGTGTAGCATGG-1
Rat_Amygdala_cocaine_high_AACTGGTGTCCAAGTT-1	933000120138730	high	2019-11-14	23.9508700102354	2808	3.18637883855272	0.728900255754476	24	ExNeuron	AACTGGTGTCCAAGTT-1
Rat_Amygdala_cocaine_high_AACTGGTGTGGCCTTG-1	933000120138730	high	2019-11-14	21.2790697674419	2745	3.06482508317371	0.777471264367816	15	ExNeuron	AACTGGTGTGGCCTTG-1
Rat_Amygdala_cocaine_high_AACTGGTGTTATAGAG-1	933000120138730	high	2019-11-14	30.6485084306096	2363	3.89055389055392	0.697327044025157	22	Nos1+	AACTGGTGTTATAGAG-1
Rat_Amygdala_cocaine_high_AACTGGTGTTGCTTGA-1	933000120138730	high	2019-11-14	22.1787014423298	4813	3.01504946666238	1.20472714633299	28	Cck+/Vip+	AACTGGTGTTGCTTGA-1
Rat_Amygdala_cocaine_high_AACTGGTGTTGGTAAA-1	933000120138730	high	2019-11-14	33.7262357414449	887	4.86881539513118	0.99135446685879	16	ExNeuron	AACTGGTGTTGGTAAA-1
Rat_Amygdala_cocaine_high_AACTGGTGTTGTATCG-1	933000120138730	high	2019-11-14	21.9326952763199	3552	2.66113197147679	1.00544217687075	7	ExNeuron	AACTGGTGTTGTATCG-1
Rat_Amygdala_cocaine_high_AACTGGTGTTTGACCA-1	933000120138730	high	2019-11-14	18.8953145285023	1601	2.90642690642689	0.539732994278449	5	OPC	AACTGGTGTTTGACCA-1
Rat_Amygdala_cocaine_high_AACTGGTGTTTGGATC-1	933000120138730	high	2019-11-14	29.8961484994685	3656	2.48057027718047	1.48127925117005	16	ExNeuron	AACTGGTGTTTGGATC-1
Rat_Amygdala_cocaine_high_AACTGGTTCAAGAGGC-1	933000120138730	high	2019-11-14	20.6326976150266	5009	3.1892021022456	0.813133751810719	21	InhNeuron	AACTGGTTCAAGAGGC-1
Rat_Amygdala_cocaine_high_AACTGGTTCCTGAAAC-1	933000120138730	high	2019-11-14	34.0008041817451	4228	4.61696576804488	0.574854932301741	5	OPC	AACTGGTTCCTGAAAC-1
Rat_Amygdala_cocaine_high_AACTGGTTCGCAAACT-1	933000120138730	high	2019-11-14	25.8020532563362	3217	3.43558880144249	0.78168362627197	26	Cck+/Vip+	AACTGGTTCGCAAACT-1
Rat_Amygdala_cocaine_high_AACTGGTTCGGTTGTA-1	933000120138730	high	2019-11-14	25.9732360097324	2135	2.4998257556397	1.23377960865088	10	InhNeuron	AACTGGTTCGGTTGTA-1
Rat_Amygdala_cocaine_high_AACTGGTTCGTGCTGG-1	933000120138730	high	2019-11-14	30.8242220353238	733	3.16525579683473	0.554655870445344	3	Oligodendrocytes	AACTGGTTCGTGCTGG-1
Rat_Amygdala_cocaine_high_AACTGGTTCTCATCCG-1	933000120138730	high	2019-11-14	34.7523892267593	5200	3.84591018737364	0.578879587894398	5	OPC	AACTGGTTCTCATCCG-1
Rat_Amygdala_cocaine_high_AACTGTGAGAGCTACG-1	933000120138730	high	2019-11-14	22.5672877846791	218	4.14585414585415	0.746268656716418	3	ExNeuron	AACTGTGAGAGCTACG-1
Rat_Amygdala_cocaine_high_AACTGTGAGTTCAACC-1	933000120138730	high	2019-11-14	28.1919175656094	1751	3.62209219352073	0.785918173168411	10	ExNeuron	AACTGTGAGTTCAACC-1
Rat_Amygdala_cocaine_high_AACTGTGCAATGTGCT-1	933000120138730	high	2019-11-14	29.3080416777986	2194	3.38272838272841	1.28400435255713	12	ExNeuron	AACTGTGCAATGTGCT-1
Rat_Amygdala_cocaine_high_AACTGTGCAGGTTATC-1	933000120138730	high	2019-11-14	21.2287280069224	2208	2.89556597248903	1.15379537953795	7	ExNeuron	AACTGTGCAGGTTATC-1
Rat_Amygdala_cocaine_high_AACTGTGCATCGCCTT-1	933000120138730	high	2019-11-14	39.4954507857734	955	3.92052392052389	0.566125290023202	0	Oligodendrocytes	AACTGTGCATCGCCTT-1
Rat_Amygdala_cocaine_high_AACTGTGGTACTTCAG-1	933000120138730	high	2019-11-14	38.8912824931782	2708	4.90098137156959	0.735604217356042	1	Astrocytes	AACTGTGGTACTTCAG-1
Rat_Amygdala_cocaine_high_AACTGTGGTAGTTTGC-1	933000120138730	high	2019-11-14	18.9383561643836	2212	2.46642246642245	1.12669376693767	11	Pvalb+	AACTGTGGTAGTTTGC-1
Rat_Amygdala_cocaine_high_AACTGTGGTCAACTGT-1	933000120138730	high	2019-11-14	28.8370363484243	3102	4.58488879541508	0.566308243727599	2	Microglia	AACTGTGGTCAACTGT-1
Rat_Amygdala_cocaine_high_AACTGTGGTCATAGAA-1	933000120138730	high	2019-11-14	27.8093174431203	6417	3.83782883782886	0.627879078694818	1	Astrocytes	AACTGTGGTCATAGAA-1
Rat_Amygdala_cocaine_high_AACTGTGGTCATCAAC-1	933000120138730	high	2019-11-14	30.8588302846362	3762	3.88399479308567	0.630858564910825	1	Astrocytes	AACTGTGGTCATCAAC-1
Rat_Amygdala_cocaine_high_AACTGTGGTCCTATTT-1	933000120138730	high	2019-11-14	26.213666692231	3418	3.04777190023092	0.953204476093591	12	ExNeuron	AACTGTGGTCCTATTT-1
Rat_Amygdala_cocaine_high_AACTGTGGTGTCGTCG-1	933000120138730	high	2019-11-14	20.3432106155842	6117	2.68121391716894	0.881072763244669	23	Chat+	AACTGTGGTGTCGTCG-1
Rat_Amygdala_cocaine_high_AACTGTGGTGTCTACA-1	933000120138730	high	2019-11-14	27.6271186440678	1304	3.95522844502435	0.562734082397004	1	Astrocytes	AACTGTGGTGTCTACA-1
Rat_Amygdala_cocaine_high_AACTGTGGTGTTTCTT-1	933000120138730	high	2019-11-14	36.1153900014004	2579	3.93011244075073	0.564655172413793	1	Astrocytes	AACTGTGGTGTTTCTT-1
Rat_Amygdala_cocaine_high_AACTGTGGTTTCTTAC-1	933000120138730	high	2019-11-14	33.2433405327574	1847	4.36280137772677	0.581351094196004	1	Oligodendrocytes	AACTGTGGTTTCTTAC-1
Rat_Amygdala_cocaine_high_AACTGTGTCGCTTACC-1	933000120138730	high	2019-11-14	28.2116488925349	3439	3.60900360900363	0.619621342512909	20	InhNeuron	AACTGTGTCGCTTACC-1
Rat_Amygdala_cocaine_high_AACTGTGTCGGCTATA-1	933000120138730	high	2019-11-14	25.9929701230228	2958	2.8583181524358	1.07247340425532	19	ExNeuron	AACTGTGTCGGCTATA-1
Rat_Amygdala_cocaine_high_AACTTGGAGACCAATA-1	933000120138730	high	2019-11-14	17.641144389263	5790	2.63413716328513	0.718924769980155	34	ExNeuron	AACTTGGAGACCAATA-1
Rat_Amygdala_cocaine_high_AACTTGGAGACGACTG-1	933000120138730	high	2019-11-14	46.6566005176877	2163	3.99118953335823	0.689480354879594	5	OPC	AACTTGGAGACGACTG-1
Rat_Amygdala_cocaine_high_AACTTGGAGAGGAATG-1	933000120138730	high	2019-11-14	51.3576935970499	1532	6.22044622044617	0.611464968152866	0	Oligodendrocytes	AACTTGGAGAGGAATG-1
Rat_Amygdala_cocaine_high_AACTTGGAGCGAATAT-1	933000120138730	high	2019-11-14	24.6289169873557	2240	3.79199747620797	0.689413265306122	27	Endothelial	AACTTGGAGCGAATAT-1
Rat_Amygdala_cocaine_high_AACTTGGAGGAGAACA-1	933000120138730	high	2019-11-14	21.9017388904223	1587	3.87543490991767	0.583120204603581	1	ExNeuron	AACTTGGAGGAGAACA-1
Rat_Amygdala_cocaine_high_AACTTGGAGGAGACTC-1	933000120138730	high	2019-11-14	19.2139271600983	1799	2.7498816972501	0.71629392971246	32	ExNeuron	AACTTGGAGGAGACTC-1
Rat_Amygdala_cocaine_high_AACTTGGAGTAGTGTA-1	933000120138730	high	2019-11-14	26.8749176222486	2039	4.38311688311688	0.539011703511053	1	Astrocytes	AACTTGGAGTAGTGTA-1
Rat_Amygdala_cocaine_high_AACTTGGAGTCTTAGC-1	933000120138730	high	2019-11-14	40.3047091412742	2037	7.02408702408696	0.925280199252802	1	Astrocytes	AACTTGGAGTCTTAGC-1
Rat_Amygdala_cocaine_high_AACTTGGAGTGCCCTG-1	933000120138730	high	2019-11-14	35.4346014995835	1276	3.77249868775293	0.521563342318059	0	Oligodendrocytes	AACTTGGAGTGCCCTG-1
Rat_Amygdala_cocaine_high_AACTTGGAGTGTCACT-1	933000120138730	high	2019-11-14	28.8193875880138	3520	3.69630369630373	0.663577386468953	1	Astrocytes	AACTTGGAGTGTCACT-1
Rat_Amygdala_cocaine_high_AACTTGGCAACGTCGC-1	933000120138730	high	2019-11-14	31.1820765758234	1865	4.01265401265403	0.876059322033898	10	ExNeuron	AACTTGGCAACGTCGC-1
Rat_Amygdala_cocaine_high_AACTTGGCAACTCCCT-1	933000120138730	high	2019-11-14	32.9484902309059	3339	4.00879120879119	0.676265675801208	5	OPC	AACTTGGCAACTCCCT-1
Rat_Amygdala_cocaine_high_AACTTGGCAAGGGTAC-1	933000120138730	high	2019-11-14	31.7782426778243	1519	4.35814185814186	0.856910569105691	2	Microglia	AACTTGGCAAGGGTAC-1
Rat_Amygdala_cocaine_high_AACTTGGCACATATCG-1	933000120138730	high	2019-11-14	42.6638365614221	1608	5.55234239444762	0.566529492455418	2	Microglia	AACTTGGCACATATCG-1
Rat_Amygdala_cocaine_high_AACTTGGCAGTTGCAT-1	933000120138730	high	2019-11-14	24.8717322257513	4072	3.21217244294165	0.665519614590502	9	InhNeuron	AACTTGGCAGTTGCAT-1
Rat_Amygdala_cocaine_high_AACTTGGGTAGAACGC-1	933000120138730	high	2019-11-14	34.2087984241628	521	5.90659340659341	0.803418803418803	3	Oligodendrocytes	AACTTGGGTAGAACGC-1
Rat_Amygdala_cocaine_high_AACTTGGGTGAGTCGA-1	933000120138730	high	2019-11-14	22.9702572347267	4572	3.43513629227914	0.832610267534346	11	ExNeuron	AACTTGGGTGAGTCGA-1
Rat_Amygdala_cocaine_high_AACTTGGGTTTGTACG-1	933000120138730	high	2019-11-14	40.0116482236459	1374	4.35333896872357	0.490483162518302	0	Oligodendrocytes	AACTTGGGTTTGTACG-1
Rat_Amygdala_cocaine_high_AACTTGGTCAACTTGG-1	933000120138730	high	2019-11-14	28.3109477001576	3773	4.46353646353646	0.843513152028533	9	InhNeuron	AACTTGGTCAACTTGG-1
Rat_Amygdala_cocaine_high_AACTTGGTCACTGATG-1	933000120138730	high	2019-11-14	32.0166925465839	3299	4.35138631859942	0.578862660944206	1	Astrocytes	AACTTGGTCACTGATG-1
Rat_Amygdala_cocaine_high_AACTTGGTCATGAACC-1	933000120138730	high	2019-11-14	40.8108108108108	1661	5.93692022263448	0.527295285359802	4	Oligodendrocytes	AACTTGGTCATGAACC-1
Rat_Amygdala_cocaine_high_AACTTGGTCCGTGCAG-1	933000120138730	high	2019-11-14	38.9466978126991	1834	5.07799892415272	0.557465091299678	0	Oligodendrocytes	AACTTGGTCCGTGCAG-1
Rat_Amygdala_cocaine_high_AACTTGGTCCTGGGAC-1	933000120138730	high	2019-11-14	29.0872004079551	2852	4.02172085340404	0.571428571428571	1	Astrocytes	AACTTGGTCCTGGGAC-1
Rat_Amygdala_cocaine_high_AACTTGGTCGCGCCAA-1	933000120138730	high	2019-11-14	34.6708746618575	769	4.58398744113029	0.602910602910603	27	Endothelial	AACTTGGTCGCGCCAA-1
Rat_Amygdala_cocaine_high_AACTTGGTCGTGATAC-1	933000120138730	high	2019-11-14	31.561230412072	2719	3.61675361675364	0.575250836120401	1	Astrocytes	AACTTGGTCGTGATAC-1
Rat_Amygdala_cocaine_high_AAGATAGAGACACGGT-1	933000120138730	high	2019-11-14	19.9871023215821	4649	2.80837175247112	1.11924882629108	12	ExNeuron	AAGATAGAGACACGGT-1
Rat_Amygdala_cocaine_high_AAGATAGAGACCATAA-1	933000120138730	high	2019-11-14	42.6234567901235	1381	8.25424575424575	0.53314121037464	0	Oligodendrocytes	AAGATAGAGACCATAA-1
Rat_Amygdala_cocaine_high_AAGATAGAGACCTATC-1	933000120138730	high	2019-11-14	37.0207416719045	1767	3.75079465988554	0.676136363636364	1	Astrocytes	AAGATAGAGACCTATC-1
Rat_Amygdala_cocaine_high_AAGATAGAGACGCCCT-1	933000120138730	high	2019-11-14	22.9784475773781	5672	3.03875229248365	1.01811385853939	8	InhNeuron	AAGATAGAGACGCCCT-1
Rat_Amygdala_cocaine_high_AAGATAGAGAGTGGAA-1	933000120138730	high	2019-11-14	39.6424815983176	2262	6.5216033966034	0.454928390901432	4	Oligodendrocytes	AAGATAGAGAGTGGAA-1
Rat_Amygdala_cocaine_high_AAGATAGAGCTAGCAG-1	933000120138730	high	2019-11-14	22.1890751980249	2157	3.87180387180382	0.514229636898921	5	OPC	AAGATAGAGCTAGCAG-1
Rat_Amygdala_cocaine_high_AAGATAGAGGGTTCTT-1	933000120138730	high	2019-11-14	47.1143105374209	3796	4.83153210425939	0.635913312693498	1	Astrocytes	AAGATAGAGGGTTCTT-1
Rat_Amygdala_cocaine_high_AAGATAGCAAGCGGTA-1	933000120138730	high	2019-11-14	29.6269269360576	3248	3.72827172827173	0.694623655913978	17	InhNeuron	AAGATAGCAAGCGGTA-1
Rat_Amygdala_cocaine_high_AAGATAGCACAGGTAG-1	933000120138730	high	2019-11-14	22.6800124146493	5846	3.84639990551317	0.582203889216264	12	ExNeuron	AAGATAGCACAGGTAG-1
Rat_Amygdala_cocaine_high_AAGATAGCAGGTAGGT-1	933000120138730	high	2019-11-14	21.4342111374298	4615	3.19680319680321	0.707358813462636	10	InhNeuron	AAGATAGCAGGTAGGT-1
Rat_Amygdala_cocaine_high_AAGATAGCATCGGCTG-1	933000120138730	high	2019-11-14	18.6717645210286	3565	2.20259740259739	0.731982452475454	14	ExNeuron	AAGATAGCATCGGCTG-1
Rat_Amygdala_cocaine_high_AAGATAGCATGGCCCA-1	933000120138730	high	2019-11-14	35.261808861223	963	4.43766759556231	0.649155722326454	0	Oligodendrocytes	AAGATAGCATGGCCCA-1
Rat_Amygdala_cocaine_high_AAGATAGCATTGCACA-1	933000120138730	high	2019-11-14	22.215654401261	4510	2.73305641726694	0.806793393580555	10	InhNeuron	AAGATAGCATTGCACA-1
Rat_Amygdala_cocaine_high_AAGATAGGTAAGGTCG-1	933000120138730	high	2019-11-14	20.482663815488	1341	4.39106348197257	0.622222222222222	14	Oligodendrocytes	AAGATAGGTAAGGTCG-1
Rat_Amygdala_cocaine_high_AAGATAGGTAAGTCTC-1	933000120138730	high	2019-11-14	19.6436729100046	430	3.13803843215609	0.99250936329588	11	ExNeuron	AAGATAGGTAAGTCTC-1
Rat_Amygdala_cocaine_high_AAGATAGGTAATGCAA-1	933000120138730	high	2019-11-14	25.5994897959184	4014	3.84721661317405	1.03822185292896	7	ExNeuron	AAGATAGGTAATGCAA-1
Rat_Amygdala_cocaine_high_AAGATAGGTACCCATA-1	933000120138730	high	2019-11-14	25.7761995811709	2831	3.2999967065901	0.855374592833876	22	Nos1+	AAGATAGGTACCCATA-1
Rat_Amygdala_cocaine_high_AAGATAGGTAGTCCAT-1	933000120138730	high	2019-11-14	40.3786574870912	1173	5.48340548340553	0.499194847020934	0	Oligodendrocytes	AAGATAGGTAGTCCAT-1
Rat_Amygdala_cocaine_high_AAGATAGGTCGAGGTA-1	933000120138730	high	2019-11-14	37.4679651460789	731	7.42786625139572	0.637462235649547	3	Oligodendrocytes	AAGATAGGTCGAGGTA-1
Rat_Amygdala_cocaine_high_AAGATAGGTCTCTAAG-1	933000120138730	high	2019-11-14	24.3519532676159	2001	3.19245971419888	0.549815498154982	5	OPC	AAGATAGGTCTCTAAG-1
Rat_Amygdala_cocaine_high_AAGATAGGTGCAACAG-1	933000120138730	high	2019-11-14	22.0636861892467	4871	2.72660672660673	1.03863097255168	19	ExNeuron	AAGATAGGTGCAACAG-1
Rat_Amygdala_cocaine_high_AAGATAGGTGCTGGCT-1	933000120138730	high	2019-11-14	36.2594594594595	1677	3.55007311529048	0.597048808172531	1	Astrocytes	AAGATAGGTGCTGGCT-1
Rat_Amygdala_cocaine_high_AAGATAGGTTAGCTCA-1	933000120138730	high	2019-11-14	40.1132228063081	992	3.57975357975356	0.49005424954792	4	Oligodendrocytes	AAGATAGGTTAGCTCA-1
Rat_Amygdala_cocaine_high_AAGATAGTCATGTTCT-1	933000120138730	high	2019-11-14	50.3289954671736	3442	6.11741199976498	0.787603305785124	4	Oligodendrocytes	AAGATAGTCATGTTCT-1
Rat_Amygdala_cocaine_high_AAGATAGTCCAGAGAG-1	933000120138730	high	2019-11-14	20.9639082897576	5733	2.54232254232255	0.907676348547718	7	ExNeuron	AAGATAGTCCAGAGAG-1
Rat_Amygdala_cocaine_high_AAGATAGTCCTCCAGT-1	933000120138730	high	2019-11-14	29.9397533653394	6361	3.55029585798816	0.92608570606845	22	Nos1+	AAGATAGTCCTCCAGT-1
Rat_Amygdala_cocaine_high_AAGATAGTCGTGGTAT-1	933000120138730	high	2019-11-14	19.2438563327032	509	2.6385379326556	0.383582089552239	35	Oligodendrocytes	AAGATAGTCGTGGTAT-1
Rat_Amygdala_cocaine_high_AAGATAGTCGTGTGCG-1	933000120138730	high	2019-11-14	46.9228264408987	1441	4.39904922663543	0.853356890459364	0	Oligodendrocytes	AAGATAGTCGTGTGCG-1
Rat_Amygdala_cocaine_high_AAGATAGTCTCAGATG-1	933000120138730	high	2019-11-14	18.8058840496106	3912	2.72454817909364	0.61667488899852	8	ExNeuron	AAGATAGTCTCAGATG-1
Rat_Amygdala_cocaine_high_AAGATAGTCTGCGTCT-1	933000120138730	high	2019-11-14	25.3124380083317	2552	4.33350433350428	0.767564402810304	9	InhNeuron	AAGATAGTCTGCGTCT-1
Rat_Amygdala_cocaine_high_AAGGAGCAGAGTTTGA-1	933000120138730	high	2019-11-14	31.0095137420719	5867	3.89465606856912	0.558121827411168	1	Astrocytes	AAGGAGCAGAGTTTGA-1
Rat_Amygdala_cocaine_high_AAGGAGCAGGATATCA-1	933000120138730	high	2019-11-14	40.9406565656566	2594	5.39222682079821	0.584949573312645	4	Oligodendrocytes	AAGGAGCAGGATATCA-1
Rat_Amygdala_cocaine_high_AAGGAGCAGTCTCTAG-1	933000120138730	high	2019-11-14	24.1509963513893	1721	3.34299846494972	0.492307692307692	14	Oligodendrocytes	AAGGAGCAGTCTCTAG-1
Rat_Amygdala_cocaine_high_AAGGAGCAGTGATCTC-1	933000120138730	high	2019-11-14	30.9349593495935	2283	4.59830025047416	0.737750172532781	1	Astrocytes	AAGGAGCAGTGATCTC-1
Rat_Amygdala_cocaine_high_AAGGAGCCAACATAAG-1	933000120138730	high	2019-11-14	40.1269490823789	5816	5.43716638391195	0.663720073664825	1	Astrocytes	AAGGAGCCAACATAAG-1
Rat_Amygdala_cocaine_high_AAGGAGCCAAGGACCA-1	933000120138730	high	2019-11-14	18.3791176120823	3091	3.04070929070929	0.779208239459286	23	Chat+	AAGGAGCCAAGGACCA-1
Rat_Amygdala_cocaine_high_AAGGAGCCAATGCATC-1	933000120138730	high	2019-11-14	39.9696048632219	526	3.84832558745601	0.953703703703704	3	Oligodendrocytes	AAGGAGCCAATGCATC-1
Rat_Amygdala_cocaine_high_AAGGAGCCAGCAATGG-1	933000120138730	high	2019-11-14	24.2046793469113	4314	3.66639729697054	0.535714285714286	1	Astrocytes	AAGGAGCCAGCAATGG-1
Rat_Amygdala_cocaine_high_AAGGAGCCAGCGTGAA-1	933000120138730	high	2019-11-14	23.8584747788668	998	5.06160506160504	0.557823129251701	27	Endothelial	AAGGAGCCAGCGTGAA-1
Rat_Amygdala_cocaine_high_AAGGAGCCATGGGACA-1	933000120138730	high	2019-11-14	21.5402250937891	2067	3.64635364635362	0.594791035735918	5	OPC	AAGGAGCCATGGGACA-1
Rat_Amygdala_cocaine_high_AAGGAGCCATTTCTTG-1	933000120138730	high	2019-11-14	30.9839357429719	4629	3.24369508042982	0.585365853658537	1	Astrocytes	AAGGAGCCATTTCTTG-1
Rat_Amygdala_cocaine_high_AAGGAGCGTATTCGCA-1	933000120138730	high	2019-11-14	24.4516437410378	4604	3.23778785317245	0.723651191969887	25	InhNeuron	AAGGAGCGTATTCGCA-1
Rat_Amygdala_cocaine_high_AAGGAGCGTCAGTGTT-1	933000120138730	high	2019-11-14	30.7031308376298	4109	3.39923234660073	0.714699792960663	20	InhNeuron	AAGGAGCGTCAGTGTT-1
Rat_Amygdala_cocaine_high_AAGGAGCGTCGTAGTT-1	933000120138730	high	2019-11-14	25.583242746049	6119	3.17682317682318	1.10916613621897	18	ExNeuron	AAGGAGCGTCGTAGTT-1
Rat_Amygdala_cocaine_high_AAGGAGCGTCTAAGAA-1	933000120138730	high	2019-11-14	23.7482035067548	4131	2.3508137432188	0.821007502679528	7	ExNeuron	AAGGAGCGTCTAAGAA-1
Rat_Amygdala_cocaine_high_AAGGAGCGTGAATGTA-1	933000120138730	high	2019-11-14	39.0230270511961	3491	4.42214035964036	0.595631641086186	5	OPC	AAGGAGCGTGAATGTA-1
Rat_Amygdala_cocaine_high_AAGGAGCGTGAGGTCA-1	933000120138730	high	2019-11-14	25.6705957311246	4029	3.09324821519941	0.672032193158954	17	Astrocytes	AAGGAGCGTGAGGTCA-1
Rat_Amygdala_cocaine_high_AAGGAGCGTGTGTGCC-1	933000120138730	high	2019-11-14	23.1346713650988	1510	3.3815241362411	1.53304597701149	23	Chat+	AAGGAGCGTGTGTGCC-1
Rat_Amygdala_cocaine_high_AAGGAGCGTTCTGAGT-1	933000120138730	high	2019-11-14	36.815670517328	2199	3.92021771332114	0.203603603603604	1	Astrocytes	AAGGAGCGTTCTGAGT-1
Rat_Amygdala_cocaine_high_AAGGAGCTCACTAGGT-1	933000120138730	high	2019-11-14	25.2107279693487	987	3.96676494237474	0.462205700123916	0	Oligodendrocytes	AAGGAGCTCACTAGGT-1
Rat_Amygdala_cocaine_high_AAGGAGCTCCATGACA-1	933000120138730	high	2019-11-14	29.8184051232564	3399	4.74008749870816	0.474771553436631	4	Oligodendrocytes	AAGGAGCTCCATGACA-1
Rat_Amygdala_cocaine_high_AAGGAGCTCGAGTTAC-1	933000120138730	high	2019-11-14	41.6467780429594	2443	5.96430596430588	0.520264681555004	0	Oligodendrocytes	AAGGAGCTCGAGTTAC-1
Rat_Amygdala_cocaine_high_AAGGAGCTCGCCACTT-1	933000120138730	high	2019-11-14	21.8692543411645	2141	3.15684315684314	0.568317909635275	22	Oligodendrocytes	AAGGAGCTCGCCACTT-1
Rat_Amygdala_cocaine_high_AAGGAGCTCGTAGCGC-1	933000120138730	high	2019-11-14	31.7400174876129	1089	5.3158962249871	0.419631901840491	0	Oligodendrocytes	AAGGAGCTCGTAGCGC-1
Rat_Amygdala_cocaine_high_AAGGTTCAGCAGAAAG-1	933000120138730	high	2019-11-14	29.6069103655483	4730	3.20847036175501	1.20967741935484	16	ExNeuron	AAGGTTCAGCAGAAAG-1
Rat_Amygdala_cocaine_high_AAGGTTCAGCGAGAAA-1	933000120138730	high	2019-11-14	42.094715747284	3991	5.03628602802157	0.678443113772455	1	Astrocytes	AAGGTTCAGCGAGAAA-1
Rat_Amygdala_cocaine_high_AAGGTTCAGGTCTTGT-1	933000120138730	high	2019-11-14	49.6718621821165	3633	4.76412476412476	0.573803191489362	4	Oligodendrocytes	AAGGTTCAGGTCTTGT-1
Rat_Amygdala_cocaine_high_AAGGTTCAGTTACACC-1	933000120138730	high	2019-11-14	22.294865946987	4399	2.6066648583205	0.731295253419147	7	ExNeuron	AAGGTTCAGTTACACC-1
Rat_Amygdala_cocaine_high_AAGGTTCCAAGGAGGG-1	933000120138730	high	2019-11-14	27.4629673171879	3504	3.74171283262195	0.582490272373541	16	Oligodendrocytes	AAGGTTCCAAGGAGGG-1
Rat_Amygdala_cocaine_high_AAGGTTCCAATGCCAT-1	933000120138730	high	2019-11-14	40.9270421949699	1969	5.06612032035766	0.619093539054966	1	Astrocytes	AAGGTTCCAATGCCAT-1
Rat_Amygdala_cocaine_high_AAGGTTCCAGGACCTC-1	933000120138730	high	2019-11-14	28.5832154644036	2425	3.68964368964366	0.952702702702703	1	Astrocytes	AAGGTTCCAGGACCTC-1
Rat_Amygdala_cocaine_high_AAGGTTCCAGTCAGCC-1	933000120138730	high	2019-11-14	28.9029918404352	1594	4.17879992348075	1.16186556927298	11	Cck+/Vip+	AAGGTTCCAGTCAGCC-1
Rat_Amygdala_cocaine_high_AAGGTTCCATGGGTGA-1	933000120138730	high	2019-11-14	30.9997602493407	2586	4.1315006832248	0.594961240310077	1	Astrocytes	AAGGTTCCATGGGTGA-1
Rat_Amygdala_cocaine_high_AAGGTTCGTAAGCCGA-1	933000120138730	high	2019-11-14	22.9808121374386	3605	3.00395256916993	0.660996354799514	34	ExNeuron	AAGGTTCGTAAGCCGA-1
Rat_Amygdala_cocaine_high_AAGGTTCGTCCATTGA-1	933000120138730	high	2019-11-14	20.4233197177869	550	4.42557442557443	0.541155866900175	3	Oligodendrocytes	AAGGTTCGTCCATTGA-1
Rat_Amygdala_cocaine_high_AAGGTTCGTCCCTAAA-1	933000120138730	high	2019-11-14	35.6717776377512	5095	3.65634365634365	0.604651162790698	1	Astrocytes	AAGGTTCGTCCCTAAA-1
Rat_Amygdala_cocaine_high_AAGGTTCGTCGGCTGT-1	933000120138730	high	2019-11-14	19.6857767141817	1892	2.84390933741581	0.676543209876543	26	Cck+/Vip+	AAGGTTCGTCGGCTGT-1
Rat_Amygdala_cocaine_high_AAGGTTCGTGCAAGCA-1	933000120138730	high	2019-11-14	33.7367624810893	2007	3.78232878232881	0.743221690590112	1	Astrocytes	AAGGTTCGTGCAAGCA-1
Rat_Amygdala_cocaine_high_AAGGTTCGTGCATTGT-1	933000120138730	high	2019-11-14	31.0689655172414	901	3.79620379620378	0.525129982668977	4	ExNeuron	AAGGTTCGTGCATTGT-1
Rat_Amygdala_cocaine_high_AAGGTTCGTTAAGGGC-1	933000120138730	high	2019-11-14	19.9806201550388	4124	2.27379981981208	0.667965488449763	16	ExNeuron	AAGGTTCGTTAAGGGC-1
Rat_Amygdala_cocaine_high_AAGGTTCGTTCAGAAA-1	933000120138730	high	2019-11-14	31.6038888074649	6469	3.81990890465467	0.707251082251082	1	Astrocytes	AAGGTTCGTTCAGAAA-1
Rat_Amygdala_cocaine_high_AAGGTTCGTTCAGTAC-1	933000120138730	high	2019-11-14	29.8802158746874	2270	4.02970523452454	0.603271983640082	5	OPC	AAGGTTCGTTCAGTAC-1
Rat_Amygdala_cocaine_high_AAGGTTCGTTCCCAAA-1	933000120138730	high	2019-11-14	20.5693779904306	4299	2.86947095457736	0.56026137463698	13	InhNeuron	AAGGTTCGTTCCCAAA-1
Rat_Amygdala_cocaine_high_AAGGTTCGTTGGACGA-1	933000120138730	high	2019-11-14	28.2796672980318	3434	4.2478354978355	0.640050697084918	17	InhNeuron	AAGGTTCGTTGGACGA-1
Rat_Amygdala_cocaine_high_AAGGTTCGTTTAGAAG-1	933000120138730	high	2019-11-14	26.7510009864794	4610	3.34998334998338	0.584793388429752	1	Astrocytes	AAGGTTCGTTTAGAAG-1
Rat_Amygdala_cocaine_high_AAGGTTCTCCATCTAT-1	933000120138730	high	2019-11-14	20.2150445510624	4719	2.53641095746357	0.55207693881727	18	ExNeuron	AAGGTTCTCCATCTAT-1
Rat_Amygdala_cocaine_high_AAGGTTCTCCCTACCA-1	933000120138730	high	2019-11-14	27.6388194097049	4420	3.30508201475944	0.734510086455331	22	Nos1+	AAGGTTCTCCCTACCA-1
Rat_Amygdala_cocaine_high_AAGGTTCTCGCGATGC-1	933000120138730	high	2019-11-14	30.7527801539778	719	9.51048951048953	0.771889400921659	27	Endothelial	AAGGTTCTCGCGATGC-1
Rat_Amygdala_cocaine_high_AATACGCAGAACAGGA-1	933000120138730	high	2019-11-14	23.5923913043478	4341	2.96046810332527	0.949170872386446	15	Sst+	AATACGCAGAACAGGA-1
Rat_Amygdala_cocaine_high_AATACGCAGACAACGC-1	933000120138730	high	2019-11-14	24.7444734965534	4164	3.57790357790361	0.619182746878547	1	Astrocytes	AATACGCAGACAACGC-1
Rat_Amygdala_cocaine_high_AATACGCAGAGCTCCC-1	933000120138730	high	2019-11-14	18.5718371627419	1948	3.88800388800384	0.465456155890168	14	Oligodendrocytes	AATACGCAGAGCTCCC-1
Rat_Amygdala_cocaine_high_AATACGCAGAGGAAGT-1	933000120138730	high	2019-11-14	34.8637154455828	3607	3.78540378540374	0.426700464723278	5	OPC	AATACGCAGAGGAAGT-1
Rat_Amygdala_cocaine_high_AATACGCAGCGCGTTC-1	933000120138730	high	2019-11-14	21.7416945154315	3318	3.98482636244871	0.587202007528231	2	Microglia	AATACGCAGCGCGTTC-1
Rat_Amygdala_cocaine_high_AATACGCAGGCAGTGT-1	933000120138730	high	2019-11-14	41.2419527896996	3075	6.17600221560617	0.652525252525253	27	Endothelial	AATACGCAGGCAGTGT-1
Rat_Amygdala_cocaine_high_AATACGCAGTTCGCGC-1	933000120138730	high	2019-11-14	37.167612787571	1244	5.69186910650331	0.661538461538462	2	Microglia	AATACGCAGTTCGCGC-1
Rat_Amygdala_cocaine_high_AATACGCCAATGGTAA-1	933000120138730	high	2019-11-14	31.466899970837	2158	3.24023802284675	0.799635701275046	23	Oligodendrocytes	AATACGCCAATGGTAA-1
Rat_Amygdala_cocaine_high_AATACGCCAATTCAGC-1	933000120138730	high	2019-11-14	18.8750986440921	2631	2.65789256614944	1.03025302530253	11	Sst+	AATACGCCAATTCAGC-1
Rat_Amygdala_cocaine_high_AATACGCCACGCGACT-1	933000120138730	high	2019-11-14	27.7994987468672	2773	3.41476705113065	0.97239263803681	16	ExNeuron	AATACGCCACGCGACT-1
Rat_Amygdala_cocaine_high_AATACGCCACTGATAC-1	933000120138730	high	2019-11-14	26.8701690030132	6153	2.96016832329679	1.1395725388601	30	ExNeuron	AATACGCCACTGATAC-1
Rat_Amygdala_cocaine_high_AATACGCCATATAGAG-1	933000120138730	high	2019-11-14	30.1759640584051	4836	3.73180538469797	1.17732558139535	19	ExNeuron	AATACGCCATATAGAG-1
Rat_Amygdala_cocaine_high_AATACGCCATCCGTAA-1	933000120138730	high	2019-11-14	39.8781630740394	2553	5.10884464372838	0.585466556564822	0	Oligodendrocytes	AATACGCCATCCGTAA-1
Rat_Amygdala_cocaine_high_AATACGCCATCGACCG-1	933000120138730	high	2019-11-14	20.8634819108535	5219	2.86572931201031	0.826785714285714	15	Chat+	AATACGCCATCGACCG-1
Rat_Amygdala_cocaine_high_AATACGCCATCGTGAT-1	933000120138730	high	2019-11-14	28.8697600977945	5668	2.93078350221209	0.80043997485858	16	ExNeuron	AATACGCCATCGTGAT-1
Rat_Amygdala_cocaine_high_AATACGCCATTAAGGA-1	933000120138730	high	2019-11-14	52.431289640592	744	4.66456620302772	0.494252873563218	5	OPC	AATACGCCATTAAGGA-1
Rat_Amygdala_cocaine_high_AATACGCGTACCAAGG-1	933000120138730	high	2019-11-14	29.1024881516588	1965	3.95604395604393	0.623714873200823	1	Astrocytes	AATACGCGTACCAAGG-1
Rat_Amygdala_cocaine_high_AATACGCGTCAGAAGC-1	933000120138730	high	2019-11-14	30.3512923188933	3335	3.331182092244	0.55297157622739	20	InhNeuron	AATACGCGTCAGAAGC-1
Rat_Amygdala_cocaine_high_AATACGCGTCTGGGCT-1	933000120138730	high	2019-11-14	22.7603694982793	6283	3.48734235197115	1.02138643067847	32	Sst+	AATACGCGTCTGGGCT-1
Rat_Amygdala_cocaine_high_AATACGCGTGGCGCTT-1	933000120138730	high	2019-11-14	34.2154053598517	4060	4.8926683073025	0.665200175978882	1	Astrocytes	AATACGCGTGGCGCTT-1
Rat_Amygdala_cocaine_high_AATACGCGTTACTACG-1	933000120138730	high	2019-11-14	32.1608303627595	6135	3.55249146457934	0.872008701957941	19	ExNeuron	AATACGCGTTACTACG-1
Rat_Amygdala_cocaine_high_AATACGCGTTAGAGAT-1	933000120138730	high	2019-11-14	25.2900641969492	4294	3.02430488765891	0.916059793024147	10	InhNeuron	AATACGCGTTAGAGAT-1
Rat_Amygdala_cocaine_high_AATACGCTCCCAATGA-1	933000120138730	high	2019-11-14	35.9624813472607	1687	4.6692437996786	0.706748466257669	20	ExNeuron	AATACGCTCCCAATGA-1
Rat_Amygdala_cocaine_high_AATACGCTCGCTCGGA-1	933000120138730	high	2019-11-14	22.9282598887051	6098	2.60547533274805	1.05243064392975	7	ExNeuron	AATACGCTCGCTCGGA-1
Rat_Amygdala_cocaine_high_AATACGCTCGCTTGAA-1	933000120138730	high	2019-11-14	37.7162629757785	981	5.61374109761204	0.473309608540925	0	Oligodendrocytes	AATACGCTCGCTTGAA-1
Rat_Amygdala_cocaine_high_AATACGCTCTTCAGAG-1	933000120138730	high	2019-11-14	41.8514412416851	1510	4.93106893106893	0.707236842105263	5	OPC	AATACGCTCTTCAGAG-1
Rat_Amygdala_cocaine_high_AATGCCAAGAATATCG-1	933000120138730	high	2019-11-14	33.2634358496427	4283	3.47630511564936	0.564917656070471	1	Astrocytes	AATGCCAAGAATATCG-1
Rat_Amygdala_cocaine_high_AATGCCAAGACCTATC-1	933000120138730	high	2019-11-14	28.9926931106472	1111	2.91600291600292	1.19742489270386	22	ExNeuron	AATGCCAAGACCTATC-1
Rat_Amygdala_cocaine_high_AATGCCAAGGCTTCGC-1	933000120138730	high	2019-11-14	21.7797807224053	3238	2.97718810115506	1.08212785814279	12	ExNeuron	AATGCCAAGGCTTCGC-1
Rat_Amygdala_cocaine_high_AATGCCAAGTGTCGCC-1	933000120138730	high	2019-11-14	17.5541927257271	2891	2.19578401396582	1.18501291989664	7	ExNeuron	AATGCCAAGTGTCGCC-1
Rat_Amygdala_cocaine_high_AATGCCACAACGACAG-1	933000120138730	high	2019-11-14	31.5917148721776	1693	3.68578789631419	0.508078994614004	0	Oligodendrocytes	AATGCCACAACGACAG-1
Rat_Amygdala_cocaine_high_AATGCCACAAGCACTT-1	933000120138730	high	2019-11-14	33.9955190440627	4552	4.22396395550756	0.65669014084507	1	Astrocytes	AATGCCACAAGCACTT-1
Rat_Amygdala_cocaine_high_AATGCCACAATTCAGC-1	933000120138730	high	2019-11-14	40.9298920007322	2236	4.76341839978205	0.619144602851324	2	Microglia	AATGCCACAATTCAGC-1
Rat_Amygdala_cocaine_high_AATGCCAGTCGACTGC-1	933000120138730	high	2019-11-14	29.3136320305052	1845	4.56035192877297	0.693344566133109	1	Astrocytes	AATGCCAGTCGACTGC-1
Rat_Amygdala_cocaine_high_AATGCCAGTCGATTAC-1	933000120138730	high	2019-11-14	26.3559530647411	3212	4.32367632367632	0.63042525208242	15	Astrocytes	AATGCCAGTCGATTAC-1
Rat_Amygdala_cocaine_high_AATGCCAGTTACGAAA-1	933000120138730	high	2019-11-14	17.8251224697292	3857	2.79146141215105	0.716589352772255	14	ExNeuron	AATGCCAGTTACGAAA-1
Rat_Amygdala_cocaine_high_AATGCCAGTTCAGAAA-1	933000120138730	high	2019-11-14	37.9449541284404	1034	5.21763950335377	0.516754850088183	0	Oligodendrocytes	AATGCCAGTTCAGAAA-1
Rat_Amygdala_cocaine_high_AATGCCATCAGTCAAC-1	933000120138730	high	2019-11-14	20.2194031402724	3889	2.29056657628085	0.859520639147803	7	ExNeuron	AATGCCATCAGTCAAC-1
Rat_Amygdala_cocaine_high_AATGCCATCCATGTTT-1	933000120138730	high	2019-11-14	27.1371390450777	5695	3.31701493527218	0.546440009854644	1	Astrocytes	AATGCCATCCATGTTT-1
Rat_Amygdala_cocaine_high_AATGCCATCCTGGGAC-1	933000120138730	high	2019-11-14	52.6231263383298	983	5.17815517815522	0.576119402985075	0	Oligodendrocytes	AATGCCATCCTGGGAC-1
Rat_Amygdala_cocaine_high_AATGCCATCGCAAACT-1	933000120138730	high	2019-11-14	30.6254626202813	1655	3.82668179278349	0.6794731064764	26	Cck+/Vip+	AATGCCATCGCAAACT-1
Rat_Amygdala_cocaine_high_AATGCCATCTCGACAA-1	933000120138730	high	2019-11-14	24.5845884753668	5060	2.99359731177914	0.919581562602158	7	ExNeuron	AATGCCATCTCGACAA-1
Rat_Amygdala_cocaine_high_AATGCCATCTGAGTAC-1	933000120138730	high	2019-11-14	27.2674620641724	2354	3.33704756781683	0.519659936238045	5	OPC	AATGCCATCTGAGTAC-1
Rat_Amygdala_cocaine_high_AATGCCATCTTCACTA-1	933000120138730	high	2019-11-14	41.9898819561551	3237	4.75262442475556	0.529129129129129	0	Oligodendrocytes	AATGCCATCTTCACTA-1
Rat_Amygdala_cocaine_high_AATGGAAAGAGGAAGT-1	933000120138730	high	2019-11-14	31.1968606932636	1908	4.65018852115622	0.614414414414414	1	Astrocytes	AATGGAAAGAGGAAGT-1
Rat_Amygdala_cocaine_high_AATGGAAAGATGCGAC-1	933000120138730	high	2019-11-14	20.8988103980026	1423	2.71474557188844	0.600527356624918	1	ExNeuron	AATGGAAAGATGCGAC-1
Rat_Amygdala_cocaine_high_AATGGAAAGGATATCA-1	933000120138730	high	2019-11-14	37.8926302967023	4355	4.94193306693307	0.642028985507246	1	Astrocytes	AATGGAAAGGATATCA-1
Rat_Amygdala_cocaine_high_AATGGAAAGTAGGAAG-1	933000120138730	high	2019-11-14	21.6874884608284	3524	3.58748394462677	0.596909207984546	15	InhNeuron	AATGGAAAGTAGGAAG-1
Rat_Amygdala_cocaine_high_AATGGAAAGTGCTCGC-1	933000120138730	high	2019-11-14	31.7308629936616	3254	3.71480371480369	0.613529103303618	5	OPC	AATGGAAAGTGCTCGC-1
Rat_Amygdala_cocaine_high_AATGGAACACACTAGT-1	933000120138730	high	2019-11-14	28.5502159827214	4230	3.90901615391411	0.561921708185053	1	Astrocytes	AATGGAACACACTAGT-1
Rat_Amygdala_cocaine_high_AATGGAACACAGAAGC-1	933000120138730	high	2019-11-14	39.97552518866	1960	5.27805527805524	0.587136929460581	2	Microglia	AATGGAACACAGAAGC-1
Rat_Amygdala_cocaine_high_AATGGAACAGCAACCC-1	933000120138730	high	2019-11-14	26.248278860787	3622	3.66664585414585	0.88531669865643	15	ExNeuron	AATGGAACAGCAACCC-1
Rat_Amygdala_cocaine_high_AATGGAACAGCGTCGT-1	933000120138730	high	2019-11-14	23.6709351959643	1220	3.08491508491508	0.908415841584158	32	ExNeuron	AATGGAACAGCGTCGT-1
Rat_Amygdala_cocaine_high_AATGGAACATAGCCGC-1	933000120138730	high	2019-11-14	25.8644026085887	2102	3.01237224314146	0.71605789110958	20	InhNeuron	AATGGAACATAGCCGC-1
Rat_Amygdala_cocaine_high_AATGGAAGTAACGGAC-1	933000120138730	high	2019-11-14	26.7917675544794	2213	3.84689936928745	1.16393442622951	26	Cck+/Vip+	AATGGAAGTAACGGAC-1
Rat_Amygdala_cocaine_high_AATGGAAGTAGATTAG-1	933000120138730	high	2019-11-14	23.2648528595225	1676	2.92383672665363	0.797735849056604	11	ExNeuron	AATGGAAGTAGATTAG-1
Rat_Amygdala_cocaine_high_AATGGAAGTCACTCTC-1	933000120138730	high	2019-11-14	30.4464426565704	1930	3.30022918258213	0.644499178981938	5	OPC	AATGGAAGTCACTCTC-1
Rat_Amygdala_cocaine_high_AATGGAAGTCTCTGCT-1	933000120138730	high	2019-11-14	26.1816042361247	4005	3.52327411150943	0.603100775193798	1	Astrocytes	AATGGAAGTCTCTGCT-1
Rat_Amygdala_cocaine_high_AATGGAAGTGACCAGA-1	933000120138730	high	2019-11-14	25.0361048070972	2427	3.4456452638271	0.470588235294118	5	OPC	AATGGAAGTGACCAGA-1
Rat_Amygdala_cocaine_high_AATGGAAGTGCACTTA-1	933000120138730	high	2019-11-14	20.7719578568932	4160	3.4344034344034	0.859511606873681	10	InhNeuron	AATGGAAGTGCACTTA-1
Rat_Amygdala_cocaine_high_AATGGAAGTGCCCAGT-1	933000120138730	high	2019-11-14	46.0678696471856	3421	4.63478127711707	0.539489671931956	0	Oligodendrocytes	AATGGAAGTGCCCAGT-1
Rat_Amygdala_cocaine_high_AATGGAAGTGCGTAGA-1	933000120138730	high	2019-11-14	40.5666897028335	1761	4.1472812901384	0.586448598130841	5	OPC	AATGGAAGTGCGTAGA-1
Rat_Amygdala_cocaine_high_AATGGAATCAATCGTG-1	933000120138730	high	2019-11-14	26.6403162055336	6066	2.97619047619047	1.13135735938026	30	ExNeuron	AATGGAATCAATCGTG-1
Rat_Amygdala_cocaine_high_AATGGAATCATTCGGA-1	933000120138730	high	2019-11-14	27.2030126668949	3973	2.76467718328186	1.01911421911422	19	ExNeuron	AATGGAATCATTCGGA-1
Rat_Amygdala_cocaine_high_AATGGAATCATTCTCA-1	933000120138730	high	2019-11-14	23.363252375924	3540	3.57401219470183	0.623973727422003	17	InhNeuron	AATGGAATCATTCTCA-1
Rat_Amygdala_cocaine_high_AATGGAATCCATATCT-1	933000120138730	high	2019-11-14	41.6400721520744	3001	5.06993006993008	0.604249667994688	1	Astrocytes	AATGGAATCCATATCT-1
Rat_Amygdala_cocaine_high_AATGGAATCGTGGCGT-1	933000120138730	high	2019-11-14	31.8997829946735	1617	5.20455154601501	0.957026713124274	3	Astrocytes	AATGGAATCGTGGCGT-1
Rat_Amygdala_cocaine_high_AATGGAATCTTAACGG-1	933000120138730	high	2019-11-14	33.3333333333333	2820	5.53794032054904	0.793615441722346	27	Endothelial	AATGGAATCTTAACGG-1
Rat_Amygdala_cocaine_high_AATGGAATCTTACTCA-1	933000120138730	high	2019-11-14	41.0455723212925	2693	5.02527775255047	0.474053295932679	0	Oligodendrocytes	AATGGAATCTTACTCA-1
Rat_Amygdala_cocaine_high_AATGGCTAGAGTGGAA-1	933000120138730	high	2019-11-14	24.1207469355023	4211	2.80748663101607	0.801358783565189	16	ExNeuron	AATGGCTAGAGTGGAA-1
Rat_Amygdala_cocaine_high_AATGGCTAGATGGCAC-1	933000120138730	high	2019-11-14	22.7098505174396	4740	3.00184663821025	0.934594953519256	25	InhNeuron	AATGGCTAGATGGCAC-1
Rat_Amygdala_cocaine_high_AATGGCTAGCAATGTA-1	933000120138730	high	2019-11-14	38.0326310787264	4802	4.93016916857976	0.795862068965517	1	Astrocytes	AATGGCTAGCAATGTA-1
Rat_Amygdala_cocaine_high_AATGGCTAGCATTCCA-1	933000120138730	high	2019-11-14	28.7594603487989	2622	3.66572203306896	0.698072805139186	1	Astrocytes	AATGGCTAGCATTCCA-1
Rat_Amygdala_cocaine_high_AATGGCTAGCTGGAGT-1	933000120138730	high	2019-11-14	24.1103913390718	2717	3.30474123577569	1.06698240866035	12	ExNeuron	AATGGCTAGCTGGAGT-1
Rat_Amygdala_cocaine_high_AATGGCTAGGATTAAC-1	933000120138730	high	2019-11-14	22.6878933728249	3064	3.25412292625408	0.601740571902196	1	Astrocytes	AATGGCTAGGATTAAC-1
Rat_Amygdala_cocaine_high_AATGGCTAGTACCACT-1	933000120138730	high	2019-11-14	26.5302613480055	1543	3.48616900341038	0.603367633302152	5	OPC	AATGGCTAGTACCACT-1
Rat_Amygdala_cocaine_high_AATGGCTAGTCAACTC-1	933000120138730	high	2019-11-14	37.6874829560949	2764	4.80756357045013	0.887763713080169	37	Oligodendrocytes	AATGGCTAGTCAACTC-1
Rat_Amygdala_cocaine_high_AATGGCTAGTTCAACC-1	933000120138730	high	2019-11-14	43.4788124841411	3427	4.86485991073146	0.820857863751051	5	OPC	AATGGCTAGTTCAACC-1
Rat_Amygdala_cocaine_high_AATGGCTCAACAAACA-1	933000120138730	high	2019-11-14	35.3337828725556	1048	5.04495504495504	0.479548660084626	2	Microglia	AATGGCTCAACAAACA-1
Rat_Amygdala_cocaine_high_AATGGCTCAACTGCGC-1	933000120138730	high	2019-11-14	26.0790184765939	3571	3.47256049735391	0.959162838182746	22	Nos1+	AATGGCTCAACTGCGC-1
Rat_Amygdala_cocaine_high_AATGGCTCAATCAGGG-1	933000120138730	high	2019-11-14	25.2396723025972	2896	3.24412429675585	0.71952380952381	11	InhNeuron	AATGGCTCAATCAGGG-1
Rat_Amygdala_cocaine_high_AATGGCTCACGTTACA-1	933000120138730	high	2019-11-14	27.0421963754395	3999	3.4344034344034	1.06769083053289	26	Cck+/Vip+	AATGGCTCACGTTACA-1
Rat_Amygdala_cocaine_high_AATGGCTCAGAACGAC-1	933000120138730	high	2019-11-14	21.50842471249	4021	2.61942781627823	0.815557065217391	16	ExNeuron	AATGGCTCAGAACGAC-1
Rat_Amygdala_cocaine_high_AATGGCTCAGTTGCAT-1	933000120138730	high	2019-11-14	24.6643535978277	1635	4.0235626442523	0.56118754525706	1	Astrocytes	AATGGCTCAGTTGCAT-1
Rat_Amygdala_cocaine_high_AATGGCTCATGGATGG-1	933000120138730	high	2019-11-14	41.3221698935985	2369	4.87555922338534	0.46135831381733	0	Oligodendrocytes	AATGGCTCATGGATGG-1
Rat_Amygdala_cocaine_high_AATGGCTCATTCTCGC-1	933000120138730	high	2019-11-14	31.4261315115286	368	3.80952380952382	0.651260504201681	3	Oligodendrocytes	AATGGCTCATTCTCGC-1
Rat_Amygdala_cocaine_high_AATGGCTGTAAACCCT-1	933000120138730	high	2019-11-14	25.5596196049744	3494	3.42765342765339	0.568514241724403	1	Astrocytes	AATGGCTGTAAACCCT-1
Rat_Amygdala_cocaine_high_AATGGCTGTCATAAGA-1	933000120138730	high	2019-11-14	38.9470535447203	2604	4.36294474756017	0.606896551724138	4	Oligodendrocytes	AATGGCTGTCATAAGA-1
Rat_Amygdala_cocaine_high_AATGGCTGTGAATCAA-1	933000120138730	high	2019-11-14	26.4721074380165	1025	4.00599400599401	0.439148073022312	3	Oligodendrocytes	AATGGCTGTGAATCAA-1
Rat_Amygdala_cocaine_high_AATGGCTTCAAAGTAG-1	933000120138730	high	2019-11-14	42.3566443136718	3095	4.69633459324177	0.675059008654603	1	Astrocytes	AATGGCTTCAAAGTAG-1
Rat_Amygdala_cocaine_high_AATGGCTTCAGGAAGC-1	933000120138730	high	2019-11-14	33.9406779661017	801	3.319757165911	0.776497695852535	3	Oligodendrocytes	AATGGCTTCAGGAAGC-1
Rat_Amygdala_cocaine_high_AATGGCTTCCGCCTAT-1	933000120138730	high	2019-11-14	29.4975112585921	2489	4.71420471420465	0.600151745068285	1	Astrocytes	AATGGCTTCCGCCTAT-1
Rat_Amygdala_cocaine_high_AATGGCTTCGAGTGTT-1	933000120138730	high	2019-11-14	41.7808219178082	1403	4.74340474340476	0.541484716157205	0	Oligodendrocytes	AATGGCTTCGAGTGTT-1
Rat_Amygdala_cocaine_high_AATGGCTTCGATATGC-1	933000120138730	high	2019-11-14	20.0761998402261	3267	2.93599530240748	0.495805611802141	8	ExNeuron	AATGGCTTCGATATGC-1
Rat_Amygdala_cocaine_high_AATGGCTTCGATCGCG-1	933000120138730	high	2019-11-14	27.8440899968311	2636	4.39322582179723	0.564225053078556	5	OPC	AATGGCTTCGATCGCG-1
Rat_Amygdala_cocaine_high_AATGGCTTCTTCACTA-1	933000120138730	high	2019-11-14	30.3743525863765	4633	3.77305621208058	0.560369544440905	1	Astrocytes	AATGGCTTCTTCACTA-1
Rat_Amygdala_cocaine_high_AATGTCGAGAAGGGCG-1	933000120138730	high	2019-11-14	22.9595994877168	3944	3.46745453128433	0.745543516253058	10	InhNeuron	AATGTCGAGAAGGGCG-1
Rat_Amygdala_cocaine_high_AATGTCGAGATCACCT-1	933000120138730	high	2019-11-14	33.5600907029478	444	9.56820956820962	0.615384615384615	3	Oligodendrocytes	AATGTCGAGATCACCT-1
Rat_Amygdala_cocaine_high_AATGTCGAGGAGGCGA-1	933000120138730	high	2019-11-14	40.2262637834742	2809	5.08299040409131	0.593773728170084	2	Microglia	AATGTCGAGGAGGCGA-1
Rat_Amygdala_cocaine_high_AATGTCGAGGCACCTC-1	933000120138730	high	2019-11-14	23.3118190020126	3359	3.89702041078188	1.12543554006969	12	ExNeuron	AATGTCGAGGCACCTC-1
Rat_Amygdala_cocaine_high_AATGTCGAGGGAAATG-1	933000120138730	high	2019-11-14	25.352619171295	6345	2.65237408094552	0.873193000253614	7	ExNeuron	AATGTCGAGGGAAATG-1
Rat_Amygdala_cocaine_high_AATGTCGAGGGTATCG-1	933000120138730	high	2019-11-14	27.1713570507472	3582	3.55773258999063	0.574229691876751	1	Astrocytes	AATGTCGAGGGTATCG-1
Rat_Amygdala_cocaine_high_AATGTCGCACATAAAG-1	933000120138730	high	2019-11-14	30.4138594802695	2212	5.00894454382823	0.862966175195143	16	ExNeuron	AATGTCGCACATAAAG-1
Rat_Amygdala_cocaine_high_AATGTCGCACATTCTT-1	933000120138730	high	2019-11-14	39.5798783858485	2148	7.2894847088395	0.594788858939802	2	Microglia	AATGTCGCACATTCTT-1
Rat_Amygdala_cocaine_high_AATGTCGCACGATATC-1	933000120138730	high	2019-11-14	33.6752136752137	788	6.36506350792062	0.798387096774194	3	Oligodendrocytes	AATGTCGCACGATATC-1
Rat_Amygdala_cocaine_high_AATGTCGCAGCCGAAA-1	933000120138730	high	2019-11-14	32.4186991869919	319	6.33366633366633	0.85207100591716	27	ExNeuron	AATGTCGCAGCCGAAA-1
Rat_Amygdala_cocaine_high_AATGTCGCATCCATAG-1	933000120138730	high	2019-11-14	20.7163434664832	4818	3.01331321739485	0.634442446043165	16	ExNeuron	AATGTCGCATCCATAG-1
Rat_Amygdala_cocaine_high_AATGTCGCATGCGACC-1	933000120138730	high	2019-11-14	20.8187892689738	4175	3.2336457868373	0.907687557888237	12	ExNeuron	AATGTCGCATGCGACC-1
Rat_Amygdala_cocaine_high_AATGTCGGTAACGGAC-1	933000120138730	high	2019-11-14	25.7485988791033	1608	3.24475524475524	0.793064876957494	16	ExNeuron	AATGTCGGTAACGGAC-1
Rat_Amygdala_cocaine_high_AATGTCGGTATCACAC-1	933000120138730	high	2019-11-14	23.254939862543	4331	3.45961730577112	0.675752413401476	7	ExNeuron	AATGTCGGTATCACAC-1
Rat_Amygdala_cocaine_high_AATGTCGGTCAGAAAT-1	933000120138730	high	2019-11-14	19.6741098370549	2282	3.90643838919699	0.11743119266055	1	Astrocytes	AATGTCGGTCAGAAAT-1
Rat_Amygdala_cocaine_high_AATGTCGGTCCACCAG-1	933000120138730	high	2019-11-14	21.8368685764269	4993	2.65200637871444	0.802752293577982	7	ExNeuron	AATGTCGGTCCACCAG-1
Rat_Amygdala_cocaine_high_AATGTCGGTTATGCAC-1	933000120138730	high	2019-11-14	36.1859252823632	1666	4.24503033198684	0.491176470588235	4	Oligodendrocytes	AATGTCGGTTATGCAC-1
Rat_Amygdala_cocaine_high_AATGTCGGTTCTGATG-1	933000120138730	high	2019-11-14	24.0315852205006	4839	2.94405594405594	0.914089347079038	23	Chat+	AATGTCGGTTCTGATG-1
Rat_Amygdala_cocaine_high_AATGTCGGTTCTTTCA-1	933000120138730	high	2019-11-14	40.3284671532847	442	6.14385614385617	0.517241379310345	3	Oligodendrocytes	AATGTCGGTTCTTTCA-1
Rat_Amygdala_cocaine_high_AATGTCGTCCTCAAGA-1	933000120138730	high	2019-11-14	23.8111185532485	1422	5.10809944772213	0.520388349514563	2	Microglia	AATGTCGTCCTCAAGA-1
Rat_Amygdala_cocaine_high_AATGTCGTCGCTTACC-1	933000120138730	high	2019-11-14	23.3370026733763	1484	2.94848009133721	0.533076923076923	14	Astrocytes	AATGTCGTCGCTTACC-1
Rat_Amygdala_cocaine_high_ACAAACCAGACACGGT-1	933000120138730	high	2019-11-14	26.4398028631777	5633	2.90628911318564	0.831821929101402	16	ExNeuron	ACAAACCAGACACGGT-1
Rat_Amygdala_cocaine_high_ACAAACCAGACTCGGA-1	933000120138730	high	2019-11-14	21.8328951692409	5315	2.88790963637587	0.934167573449401	7	ExNeuron	ACAAACCAGACTCGGA-1
Rat_Amygdala_cocaine_high_ACAAACCAGAGCCTGA-1	933000120138730	high	2019-11-14	24.9332754018993	4017	3.01762753375659	0.55991875423155	9	ExNeuron	ACAAACCAGAGCCTGA-1
Rat_Amygdala_cocaine_high_ACAAACCAGCTACGCC-1	933000120138730	high	2019-11-14	21.7211574596017	4046	2.31360995692206	1.00936768149883	7	ExNeuron	ACAAACCAGCTACGCC-1
Rat_Amygdala_cocaine_high_ACAAACCAGGAGTAGA-1	933000120138730	high	2019-11-14	19.8240069405714	3199	2.53231616867979	0.605121719886184	10	InhNeuron	ACAAACCAGGAGTAGA-1
Rat_Amygdala_cocaine_high_ACAAACCAGTCTCTAG-1	933000120138730	high	2019-11-14	21.5074614282101	5102	2.40493451502625	0.77734659228717	34	ExNeuron	ACAAACCAGTCTCTAG-1
Rat_Amygdala_cocaine_high_ACAAACCAGTGAGTGC-1	933000120138730	high	2019-11-14	19.9406262252843	3560	2.30489510489509	1.22565320665083	16	ExNeuron	ACAAACCAGTGAGTGC-1
Rat_Amygdala_cocaine_high_ACAAACCCAAACCGAG-1	933000120138730	high	2019-11-14	18.9398099260824	4484	3.69777281541991	1.04918536735321	11	Sst+	ACAAACCCAAACCGAG-1
Rat_Amygdala_cocaine_high_ACAAACCCAAGTCTCA-1	933000120138730	high	2019-11-14	23.6495687698593	4168	2.79475126100891	0.621800165152766	8	InhNeuron	ACAAACCCAAGTCTCA-1
Rat_Amygdala_cocaine_high_ACAAACCCAATGACTC-1	933000120138730	high	2019-11-14	33.4237655995659	1232	5.20455154601501	0.635057471264368	0	Oligodendrocytes	ACAAACCCAATGACTC-1
Rat_Amygdala_cocaine_high_ACAAACCCAGAATGCG-1	933000120138730	high	2019-11-14	37.4060893633847	2838	4.61303402479877	0.577842143374366	5	OPC	ACAAACCCAGAATGCG-1
Rat_Amygdala_cocaine_high_ACAAACCCATATACGC-1	933000120138730	high	2019-11-14	28.7271214642263	3453	3.72383521989824	0.634167764602547	5	OPC	ACAAACCCATATACGC-1
Rat_Amygdala_cocaine_high_ACAAACCGTAGGTCTT-1	933000120138730	high	2019-11-14	23.7593838354295	4874	2.48626373626374	1.06443381180223	19	ExNeuron	ACAAACCGTAGGTCTT-1
Rat_Amygdala_cocaine_high_ACAAACCGTGTCGTCG-1	933000120138730	high	2019-11-14	31.8574297188755	3173	4.17887197548218	0.646810753821824	33	OPC	ACAAACCGTGTCGTCG-1
Rat_Amygdala_cocaine_high_ACAAACCGTTAGGAGC-1	933000120138730	high	2019-11-14	44.5793972109762	991	5.79420579420579	0.631713554987212	0	Oligodendrocytes	ACAAACCGTTAGGAGC-1
Rat_Amygdala_cocaine_high_ACAAACCGTTTGCCCT-1	933000120138730	high	2019-11-14	37.8394420537172	2550	4.75774225774225	0.593954248366013	0	Oligodendrocytes	ACAAACCGTTTGCCCT-1
Rat_Amygdala_cocaine_high_ACAAACCTCACGATTG-1	933000120138730	high	2019-11-14	26.0525299343376	2698	3.62656211712818	0.517751479289941	1	Astrocytes	ACAAACCTCACGATTG-1
Rat_Amygdala_cocaine_high_ACAAACCTCAGCCGGT-1	933000120138730	high	2019-11-14	17.9670208056662	3247	2.78825651959982	0.588621444201313	11	Pvalb+	ACAAACCTCAGCCGGT-1
Rat_Amygdala_cocaine_high_ACAAACCTCCAAGAGG-1	933000120138730	high	2019-11-14	22.0516731814282	2313	2.73192154380274	0.587807097361237	23	Oligodendrocytes	ACAAACCTCCAAGAGG-1
Rat_Amygdala_cocaine_high_ACAAACCTCCCGATTC-1	933000120138730	high	2019-11-14	18.4774575018477	3250	2.02559871068158	0.555629139072848	21	ExNeuron	ACAAACCTCCCGATTC-1
Rat_Amygdala_cocaine_high_ACAAAGAAGGAGGCGA-1	933000120138730	high	2019-11-14	21.5008701211067	6054	2.51455861211961	0.825268817204301	7	ExNeuron	ACAAAGAAGGAGGCGA-1
Rat_Amygdala_cocaine_high_ACAAAGAAGGGCATTG-1	933000120138730	high	2019-11-14	37.4695369618197	1845	4.27572427572427	0.590858416945373	2	Microglia	ACAAAGAAGGGCATTG-1
Rat_Amygdala_cocaine_high_ACAAAGAAGTCGTATC-1	933000120138730	high	2019-11-14	35.4498493327594	1647	4.01265401265403	0.895638629283489	1	Astrocytes	ACAAAGAAGTCGTATC-1
Rat_Amygdala_cocaine_high_ACAAAGAAGTGTCGCC-1	933000120138730	high	2019-11-14	36.7108838101326	2297	4.3590555785678	1.20770288858322	1	Astrocytes	ACAAAGAAGTGTCGCC-1
Rat_Amygdala_cocaine_high_ACAAAGACAACGCAAG-1	933000120138730	high	2019-11-14	23.7638597542703	793	3.26530612244899	0.283132530120482	3	Oligodendrocytes	ACAAAGACAACGCAAG-1
Rat_Amygdala_cocaine_high_ACAAAGACAAGGAACC-1	933000120138730	high	2019-11-14	48.5186983972802	2997	4.69530469530467	0.639000805801773	4	Oligodendrocytes	ACAAAGACAAGGAACC-1
Rat_Amygdala_cocaine_high_ACAAAGACACTTACAG-1	933000120138730	high	2019-11-14	25.0584759325372	4071	2.94239094239095	0.886933732684388	25	InhNeuron	ACAAAGACACTTACAG-1
Rat_Amygdala_cocaine_high_ACAAAGACAGATTTGC-1	933000120138730	high	2019-11-14	23.9275875639512	608	4.62265007719551	0.828451882845188	14	Oligodendrocytes	ACAAAGACAGATTTGC-1
Rat_Amygdala_cocaine_high_ACAAAGACATATTGGC-1	933000120138730	high	2019-11-14	23.0413166466655	4032	2.59351038571816	1.06123348017621	22	Nos1+	ACAAAGACATATTGGC-1
Rat_Amygdala_cocaine_high_ACAAAGAGTGCTGGCT-1	933000120138730	high	2019-11-14	20.8449720670391	1791	3.27672327672329	0.891891891891892	11	ExNeuron	ACAAAGAGTGCTGGCT-1
Rat_Amygdala_cocaine_high_ACAAAGAGTTGTCGGC-1	933000120138730	high	2019-11-14	29.5823265447014	4285	3.74699926938736	0.762562332182585	9	InhNeuron	ACAAAGAGTTGTCGGC-1
Rat_Amygdala_cocaine_high_ACAAAGATCAAACCCA-1	933000120138730	high	2019-11-14	40.2978899462143	974	4.81423338566193	0.552238805970149	2	Microglia	ACAAAGATCAAACCCA-1
Rat_Amygdala_cocaine_high_ACAAAGATCACGTCAA-1	933000120138730	high	2019-11-14	24.0159478071765	3313	3.34549171758477	0.763280521901212	12	ExNeuron	ACAAAGATCACGTCAA-1
Rat_Amygdala_cocaine_high_ACAAAGATCACTCGGG-1	933000120138730	high	2019-11-14	28.337124386448	2367	3.95081109366822	0.627068557919622	1	Astrocytes	ACAAAGATCACTCGGG-1
Rat_Amygdala_cocaine_high_ACAAAGATCCCACGGA-1	933000120138730	high	2019-11-14	34.239335598339	4535	3.21388013695706	1.12039170506912	16	ExNeuron	ACAAAGATCCCACGGA-1
Rat_Amygdala_cocaine_high_ACAAAGATCCCAGCAG-1	933000120138730	high	2019-11-14	24.0038406144983	4000	3.33760199532009	0.707919204873357	26	Cck+/Vip+	ACAAAGATCCCAGCAG-1
Rat_Amygdala_cocaine_high_ACAAAGATCCTCATTA-1	933000120138730	high	2019-11-14	47.3239436619718	2520	7.32715560301762	0.200532978014657	1	Astrocytes	ACAAAGATCCTCATTA-1
Rat_Amygdala_cocaine_high_ACAAGCTAGAACGACC-1	933000120138730	high	2019-11-14	21.510736196319	2244	3.79353979353978	0.560401002506266	15	ExNeuron	ACAAGCTAGAACGACC-1
Rat_Amygdala_cocaine_high_ACAAGCTAGATGCGAC-1	933000120138730	high	2019-11-14	31.7021402039974	5377	3.76701949735659	0.810252758988964	9	InhNeuron	ACAAGCTAGATGCGAC-1
Rat_Amygdala_cocaine_high_ACAAGCTAGCATGATA-1	933000120138730	high	2019-11-14	28.4041548630784	1504	3.85266907006036	0.661764705882353	9	InhNeuron	ACAAGCTAGCATGATA-1
Rat_Amygdala_cocaine_high_ACAAGCTAGCTAGTTC-1	933000120138730	high	2019-11-14	20.907455526684	1046	3.11580311580312	1.52230483271375	10	ExNeuron	ACAAGCTAGCTAGTTC-1
Rat_Amygdala_cocaine_high_ACAAGCTAGGTCTTTG-1	933000120138730	high	2019-11-14	25.9397347350406	4244	2.81028495314207	0.866587957497048	13	InhNeuron	ACAAGCTAGGTCTTTG-1
Rat_Amygdala_cocaine_high_ACAAGCTAGGTTGACG-1	933000120138730	high	2019-11-14	19.7602511654457	4154	2.77722277722277	0.544691224268689	30	ExNeuron	ACAAGCTAGGTTGACG-1
Rat_Amygdala_cocaine_high_ACAAGCTAGTCGTATC-1	933000120138730	high	2019-11-14	24.1820040899796	946	4.20755714873365	0.978819969742814	14	Oligodendrocytes	ACAAGCTAGTCGTATC-1
Rat_Amygdala_cocaine_high_ACAAGCTCACAGGAAC-1	933000120138730	high	2019-11-14	17.2531699672318	3633	3.12730747513356	0.592592592592593	11	Cck+/Vip+	ACAAGCTCACAGGAAC-1
Rat_Amygdala_cocaine_high_ACAAGCTCACTCGGAC-1	933000120138730	high	2019-11-14	19.4779713419347	3276	2.18501498501497	1.31755141080823	7	ExNeuron	ACAAGCTCACTCGGAC-1
Rat_Amygdala_cocaine_high_ACAAGCTCAGTAACGG-1	933000120138730	high	2019-11-14	33.1351746844705	3623	4.12920412920415	0.552280985062576	1	Astrocytes	ACAAGCTCAGTAACGG-1
Rat_Amygdala_cocaine_high_ACAAGCTCATCCTCGT-1	933000120138730	high	2019-11-14	23.3897645456314	4808	3.12894652517293	0.91749919432807	7	ExNeuron	ACAAGCTCATCCTCGT-1
Rat_Amygdala_cocaine_high_ACAAGCTGTGAATACA-1	933000120138730	high	2019-11-14	20.2985558981016	1251	6.03499065037523	0.518248175182482	27	Endothelial	ACAAGCTGTGAATACA-1
Rat_Amygdala_cocaine_high_ACAAGCTGTTAACTCG-1	933000120138730	high	2019-11-14	23.9895252191734	2107	2.77601186692094	0.782879377431907	19	ExNeuron	ACAAGCTGTTAACTCG-1
Rat_Amygdala_cocaine_high_ACAAGCTGTTCAGTTG-1	933000120138730	high	2019-11-14	22.2369731164952	4690	2.20588659895016	1.20756837766954	7	ExNeuron	ACAAGCTGTTCAGTTG-1
Rat_Amygdala_cocaine_high_ACAAGCTTCAAGGCCC-1	933000120138730	high	2019-11-14	26.6917665708907	5388	3.34190948716086	1.00237127371274	10	InhNeuron	ACAAGCTTCAAGGCCC-1
Rat_Amygdala_cocaine_high_ACAAGCTTCACTTACT-1	933000120138730	high	2019-11-14	24.378191401746	5920	2.9864871970135	0.84072375127421	8	InhNeuron	ACAAGCTTCACTTACT-1
Rat_Amygdala_cocaine_high_ACAAGCTTCGACTGGC-1	933000120138730	high	2019-11-14	24.4676307279273	4010	2.53486971044221	1.14100959532749	16	ExNeuron	ACAAGCTTCGACTGGC-1
Rat_Amygdala_cocaine_high_ACAAGCTTCGCACCTT-1	933000120138730	high	2019-11-14	20.8615586977968	3172	2.5396091511794	0.788093255620316	10	InhNeuron	ACAAGCTTCGCACCTT-1
Rat_Amygdala_cocaine_high_ACAAGCTTCGCTACCT-1	933000120138730	high	2019-11-14	49.5580436063642	1682	5.86080586080588	0.697492163009404	0	Oligodendrocytes	ACAAGCTTCGCTACCT-1
Rat_Amygdala_cocaine_high_ACAAGCTTCGTCAACA-1	933000120138730	high	2019-11-14	31.0301898537193	4985	5.57472830200108	0.611827956989247	1	Astrocytes	ACAAGCTTCGTCAACA-1
Rat_Amygdala_cocaine_high_ACAAGCTTCGTGAACT-1	933000120138730	high	2019-11-14	31.9463165914552	5451	4.30615895732176	0.698716034637205	17	Astrocytes	ACAAGCTTCGTGAACT-1
Rat_Amygdala_cocaine_high_ACAAGCTTCTCCAACC-1	933000120138730	high	2019-11-14	28.2402213746167	3776	3.86159295250206	0.991433724075744	16	ExNeuron	ACAAGCTTCTCCAACC-1
Rat_Amygdala_cocaine_high_ACAAGCTTCTCCCTTT-1	933000120138730	high	2019-11-14	22.2217337787937	5055	3.09891450831046	0.966755319148936	7	ExNeuron	ACAAGCTTCTCCCTTT-1
Rat_Amygdala_cocaine_high_ACAAGCTTCTTGTGCC-1	933000120138730	high	2019-11-14	20.3125	273	3.67632367632368	1.62576687116564	3	ExNeuron	ACAAGCTTCTTGTGCC-1
Rat_Amygdala_cocaine_high_ACAATCGAGAAACGCC-1	933000120138730	high	2019-11-14	37.2497824194952	856	4.25381070542362	1.40384615384615	5	OPC	ACAATCGAGAAACGCC-1
Rat_Amygdala_cocaine_high_ACAATCGAGAACCCGA-1	933000120138730	high	2019-11-14	38.0024968789014	4566	4.45747800586511	0.653812056737589	1	Astrocytes	ACAATCGAGAACCCGA-1
Rat_Amygdala_cocaine_high_ACAATCGAGAAGCCTG-1	933000120138730	high	2019-11-14	29.4857853037129	3796	4.0762268034995	0.607663473552686	1	Astrocytes	ACAATCGAGAAGCCTG-1
Rat_Amygdala_cocaine_high_ACAATCGAGATATGAC-1	933000120138730	high	2019-11-14	22.0582609170902	4036	3.33564740344404	1.35778577857786	12	ExNeuron	ACAATCGAGATATGAC-1
Rat_Amygdala_cocaine_high_ACAATCGAGATGCGCA-1	933000120138730	high	2019-11-14	26.0228270412643	4446	2.92969063022537	0.854026845637584	15	InhNeuron	ACAATCGAGATGCGCA-1
Rat_Amygdala_cocaine_high_ACAATCGAGTCTTAGC-1	933000120138730	high	2019-11-14	27.814907639469	5993	3.64925397183463	1.05739880557399	16	ExNeuron	ACAATCGAGTCTTAGC-1
Rat_Amygdala_cocaine_high_ACAATCGCAAGGATGC-1	933000120138730	high	2019-11-14	22.0727645400974	1723	3.28901867363403	1	10	ExNeuron	ACAATCGCAAGGATGC-1
Rat_Amygdala_cocaine_high_ACAATCGCACATCATG-1	933000120138730	high	2019-11-14	24.4499554877273	3845	3.18966747538175	0.576693576693577	9	InhNeuron	ACAATCGCACATCATG-1
Rat_Amygdala_cocaine_high_ACAATCGCAGTAAGAT-1	933000120138730	high	2019-11-14	20.6642419601838	2159	2.25679082821941	0.597132970835393	10	ExNeuron	ACAATCGCAGTAAGAT-1
Rat_Amygdala_cocaine_high_ACAATCGCATCATCGA-1	933000120138730	high	2019-11-14	37.7847330898974	2173	4.91286491286494	0.563713080168776	2	Microglia	ACAATCGCATCATCGA-1
Rat_Amygdala_cocaine_high_ACAATCGGTAAAGCTA-1	933000120138730	high	2019-11-14	24.7408431237042	4654	2.87303936938972	0.840363400389358	16	ExNeuron	ACAATCGGTAAAGCTA-1
Rat_Amygdala_cocaine_high_ACAATCGGTCAGCAAG-1	933000120138730	high	2019-11-14	24.610313425331	4405	3.33590460172736	1.07606263982103	15	InhNeuron	ACAATCGGTCAGCAAG-1
Rat_Amygdala_cocaine_high_ACAATCGGTGCACCCA-1	933000120138730	high	2019-11-14	28.6210892236385	1482	5.2756767042481	0.503036437246964	4	Oligodendrocytes	ACAATCGGTGCACCCA-1
Rat_Amygdala_cocaine_high_ACAATCGTCCAACCTC-1	933000120138730	high	2019-11-14	25.5176613885506	419	4.14322519585679	0.859205776173285	27	Endothelial	ACAATCGTCCAACCTC-1
Rat_Amygdala_cocaine_high_ACAATCGTCCAGCACG-1	933000120138730	high	2019-11-14	19.7634717205206	3994	2.50724884871226	0.863411619283066	11	Sst+	ACAATCGTCCAGCACG-1
Rat_Amygdala_cocaine_high_ACAATCGTCCGATTGA-1	933000120138730	high	2019-11-14	29.3521323700769	2519	4.41939013367583	0.718446601941748	4	Oligodendrocytes	ACAATCGTCCGATTGA-1
Rat_Amygdala_cocaine_high_ACAATCGTCCGTGCGA-1	933000120138730	high	2019-11-14	24.672934060877	3753	3.13387400001576	1.16565040650407	24	InhNeuron	ACAATCGTCCGTGCGA-1
Rat_Amygdala_cocaine_high_ACAATCGTCTATCTAC-1	933000120138730	high	2019-11-14	30.9245483528162	1164	5.36035393178248	0.65	5	OPC	ACAATCGTCTATCTAC-1
Rat_Amygdala_cocaine_high_ACAATCGTCTGACTTT-1	933000120138730	high	2019-11-14	50.7874443358314	4676	6.71021286405903	0.552511415525114	4	Oligodendrocytes	ACAATCGTCTGACTTT-1
Rat_Amygdala_cocaine_high_ACAATCGTCTTATCAC-1	933000120138730	high	2019-11-14	21.4352720450281	457	7.62873490146214	0.452261306532663	27	Endothelial	ACAATCGTCTTATCAC-1
Rat_Amygdala_cocaine_high_ACAGAAAAGAATGCTA-1	933000120138730	high	2019-11-14	25.9413819875776	2673	4.31261046645658	0.685417804478427	17	InhNeuron	ACAGAAAAGAATGCTA-1
Rat_Amygdala_cocaine_high_ACAGAAAAGACCAATA-1	933000120138730	high	2019-11-14	39.6086179320726	4210	5.15954633601696	0.708619000979432	1	Astrocytes	ACAGAAAAGACCAATA-1
Rat_Amygdala_cocaine_high_ACAGAAAAGAGTGGAA-1	933000120138730	high	2019-11-14	26.8230193141506	2722	3.26340326340328	0.677663601946998	15	InhNeuron	ACAGAAAAGAGTGGAA-1
Rat_Amygdala_cocaine_high_ACAGAAAAGGATTAAC-1	933000120138730	high	2019-11-14	21.9814020028612	3073	2.5426186716509	0.79293123319247	10	InhNeuron	ACAGAAAAGGATTAAC-1
Rat_Amygdala_cocaine_high_ACAGAAACAGGTCCTG-1	933000120138730	high	2019-11-14	26.0254478486523	3109	3.56007628734904	0.59265350877193	1	Astrocytes	ACAGAAACAGGTCCTG-1
Rat_Amygdala_cocaine_high_ACAGAAACATGCACTA-1	933000120138730	high	2019-11-14	29.5099244686457	3360	4.23337346414269	0.575514300050176	27	Endothelial	ACAGAAACATGCACTA-1
Rat_Amygdala_cocaine_high_ACAGAAAGTCTAACCA-1	933000120138730	high	2019-11-14	21.2513935340022	4575	2.8149628149628	1.12138157894737	7	ExNeuron	ACAGAAAGTCTAACCA-1
Rat_Amygdala_cocaine_high_ACAGAAAGTGCGACCT-1	933000120138730	high	2019-11-14	30.6755641166758	4459	4.22377622377622	0.508424475317765	1	Astrocytes	ACAGAAAGTGCGACCT-1
Rat_Amygdala_cocaine_high_ACAGAAAGTGCTTTGA-1	933000120138730	high	2019-11-14	25.819397993311	386	3.98601398601399	0.868131868131868	27	Endothelial	ACAGAAAGTGCTTTGA-1
Rat_Amygdala_cocaine_high_ACAGAAAGTGGACTGA-1	933000120138730	high	2019-11-14	21.8940459446789	2802	2.91708291708291	0.770516717325228	10	InhNeuron	ACAGAAAGTGGACTGA-1
Rat_Amygdala_cocaine_high_ACAGAAAGTTACGGAG-1	933000120138730	high	2019-11-14	29.6086956521739	2043	4.28904428904428	0.607171314741036	33	Oligodendrocytes	ACAGAAAGTTACGGAG-1
Rat_Amygdala_cocaine_high_ACAGAAAGTTGCCTGG-1	933000120138730	high	2019-11-14	22.8086029278872	1262	2.8247614454511	0.540360873694207	1	ExNeuron	ACAGAAAGTTGCCTGG-1
Rat_Amygdala_cocaine_high_ACAGAAAGTTGGGAAC-1	933000120138730	high	2019-11-14	28.7019274687129	3142	3.33512641204946	0.751824817518248	1	Astrocytes	ACAGAAAGTTGGGAAC-1
Rat_Amygdala_cocaine_high_ACAGAAATCCAGGCCA-1	933000120138730	high	2019-11-14	20.3072260108838	2948	2.93916609706081	0.641943734015345	15	InhNeuron	ACAGAAATCCAGGCCA-1
Rat_Amygdala_cocaine_high_ACAGAAATCGCAACTA-1	933000120138730	high	2019-11-14	24.9532127261385	4800	2.33551758975491	0.729435368300373	16	ExNeuron	ACAGAAATCGCAACTA-1
Rat_Amygdala_cocaine_high_ACAGAAATCGCAAGCC-1	933000120138730	high	2019-11-14	28.7340493895162	3130	3.11514572384135	1.10431654676259	21	InhNeuron	ACAGAAATCGCAAGCC-1
Rat_Amygdala_cocaine_high_ACAGAAATCGGGAAAC-1	933000120138730	high	2019-11-14	31.1221669430625	563	5.00610500610503	0.613333333333333	3	Oligodendrocytes	ACAGAAATCGGGAAAC-1
Rat_Amygdala_cocaine_high_ACAGAAATCGTGAGTT-1	933000120138730	high	2019-11-14	45.7885811192764	1620	6.60820660820662	0.669394435351882	27	Endothelial	ACAGAAATCGTGAGTT-1
Rat_Amygdala_cocaine_high_ACAGACTAGCCAGAAC-1	933000120138730	high	2019-11-14	34.4322344322344	3102	4.14497782918832	0.63475373547316	5	OPC	ACAGACTAGCCAGAAC-1
Rat_Amygdala_cocaine_high_ACAGACTAGTAGTGTA-1	933000120138730	high	2019-11-14	25.7557677008751	1295	2.88156288156286	0.891954022988506	8	ExNeuron	ACAGACTAGTAGTGTA-1
Rat_Amygdala_cocaine_high_ACAGACTCAACAACTC-1	933000120138730	high	2019-11-14	20.5263157894737	3315	2.53956569746042	0.804787453569955	16	ExNeuron	ACAGACTCAACAACTC-1
Rat_Amygdala_cocaine_high_ACAGACTCAAGACTAA-1	933000120138730	high	2019-11-14	37.6643990929705	1661	5.17218630426182	0.631458094144661	0	Oligodendrocytes	ACAGACTCAAGACTAA-1
Rat_Amygdala_cocaine_high_ACAGACTCAAGCGTCC-1	933000120138730	high	2019-11-14	21.3533341530391	5210	2.70201496616593	1.1794631710362	10	InhNeuron	ACAGACTCAAGCGTCC-1
Rat_Amygdala_cocaine_high_ACAGACTCAAGTCTGT-1	933000120138730	high	2019-11-14	50.7581501137225	1339	5.62841413905241	0.547619047619048	0	Oligodendrocytes	ACAGACTCAAGTCTGT-1
Rat_Amygdala_cocaine_high_ACAGACTCACCTCGTT-1	933000120138730	high	2019-11-14	34.7402597402597	428	5.59440559440561	0.564853556485356	3	Oligodendrocytes	ACAGACTCACCTCGTT-1
Rat_Amygdala_cocaine_high_ACAGACTCACGTACAT-1	933000120138730	high	2019-11-14	22.3735603405108	4468	3.03280534494403	0.653518383248113	9	InhNeuron	ACAGACTCACGTACAT-1
Rat_Amygdala_cocaine_high_ACAGACTCAGGTAGCA-1	933000120138730	high	2019-11-14	36.9404546088412	2649	4.21066536769018	0.509189925119129	2	Microglia	ACAGACTCAGGTAGCA-1
Rat_Amygdala_cocaine_high_ACAGACTCATCATCGA-1	933000120138730	high	2019-11-14	24.0572171651495	3145	2.85260957529863	0.79719703215169	26	Reln+	ACAGACTCATCATCGA-1
Rat_Amygdala_cocaine_high_ACAGACTCATCATGTG-1	933000120138730	high	2019-11-14	23.1996219058309	3927	2.87081339712917	1.02259414225941	7	ExNeuron	ACAGACTCATCATGTG-1
Rat_Amygdala_cocaine_high_ACAGACTGTCAAATCC-1	933000120138730	high	2019-11-14	37.5063057003531	4461	5.07640507640507	0.569516407599309	2	Microglia	ACAGACTGTCAAATCC-1
Rat_Amygdala_cocaine_high_ACAGACTGTCCCTAAA-1	933000120138730	high	2019-11-14	18.1253529079616	3531	2.89710289710292	0.626299250664733	8	Cck+/Vip+	ACAGACTGTCCCTAAA-1
Rat_Amygdala_cocaine_high_ACAGACTGTGTGTGTT-1	933000120138730	high	2019-11-14	25.4092807948515	4501	2.83812572969201	1.02238502238502	10	InhNeuron	ACAGACTGTGTGTGTT-1
Rat_Amygdala_cocaine_high_ACAGACTGTTACACTG-1	933000120138730	high	2019-11-14	21.045197740113	5662	3.17996610131443	0.824267782426778	34	ExNeuron	ACAGACTGTTACACTG-1
Rat_Amygdala_cocaine_high_ACAGACTGTTTGCGAT-1	933000120138730	high	2019-11-14	52.3934771173067	1992	4.94666623698877	0.82306477093207	1	Astrocytes	ACAGACTGTTTGCGAT-1
Rat_Amygdala_cocaine_high_ACAGACTTCACGATTG-1	933000120138730	high	2019-11-14	24.8441369886412	2909	2.99343513629226	0.8925	10	ExNeuron	ACAGACTTCACGATTG-1
Rat_Amygdala_cocaine_high_ACAGACTTCCATAACG-1	933000120138730	high	2019-11-14	22.9137540375066	4753	2.56445681977598	0.946196660482375	10	InhNeuron	ACAGACTTCCATAACG-1
Rat_Amygdala_cocaine_high_ACAGACTTCGGATGTT-1	933000120138730	high	2019-11-14	27.6337304368138	2366	4.63702963702963	0.860882572924458	1	Astrocytes	ACAGACTTCGGATGTT-1
Rat_Amygdala_cocaine_high_ACAGACTTCGTTACAG-1	933000120138730	high	2019-11-14	20.1757225433526	4363	3.3122433122433	0.845383759733037	12	ExNeuron	ACAGACTTCGTTACAG-1
Rat_Amygdala_cocaine_high_ACAGACTTCTCCTTGG-1	933000120138730	high	2019-11-14	37.3675762439807	2328	5.32303517378148	1.125	4	Oligodendrocytes	ACAGACTTCTCCTTGG-1
Rat_Amygdala_cocaine_high_ACAGACTTCTGGCACG-1	933000120138730	high	2019-11-14	19.7470420236638	1936	3.26144443791506	0.622797356828194	11	Oligodendrocytes	ACAGACTTCTGGCACG-1
Rat_Amygdala_cocaine_high_ACAGACTTCTGGCTAA-1	933000120138730	high	2019-11-14	36.5123889668069	781	5.68662107123643	0.51844262295082	0	Oligodendrocytes	ACAGACTTCTGGCTAA-1
Rat_Amygdala_cocaine_high_ACAGCGCAGAGCGGTT-1	933000120138730	high	2019-11-14	40.7853636769299	1828	6.4824064824065	0.49949545913219	0	Oligodendrocytes	ACAGCGCAGAGCGGTT-1
Rat_Amygdala_cocaine_high_ACAGCGCAGGCACTAG-1	933000120138730	high	2019-11-14	24.8810377419986	3817	2.86856001141714	1.06060606060606	25	InhNeuron	ACAGCGCAGGCACTAG-1
Rat_Amygdala_cocaine_high_ACAGCGCCAAACCGAG-1	933000120138730	high	2019-11-14	31.8527275798007	3772	3.70710370710367	0.590771884432945	5	OPC	ACAGCGCCAAACCGAG-1
Rat_Amygdala_cocaine_high_ACAGCGCCACAATAAG-1	933000120138730	high	2019-11-14	21.2691236426755	5269	2.75802628743808	0.830538172715895	11	Sst+	ACAGCGCCACAATAAG-1
Rat_Amygdala_cocaine_high_ACAGCGCCATAGCCAT-1	933000120138730	high	2019-11-14	22.8571428571429	784	5.71428571428571	0.417030567685589	3	Oligodendrocytes	ACAGCGCCATAGCCAT-1
Rat_Amygdala_cocaine_high_ACAGCGCGTAACGGCA-1	933000120138730	high	2019-11-14	39.7432414074175	5851	4.01137324214248	0.714810281517748	1	Astrocytes	ACAGCGCGTAACGGCA-1
Rat_Amygdala_cocaine_high_ACAGCGCGTATCAGCT-1	933000120138730	high	2019-11-14	18.9628438522943	3302	3.4278764713547	0.822784810126582	22	Nos1+	ACAGCGCGTATCAGCT-1
Rat_Amygdala_cocaine_high_ACAGCGCGTCATCAAC-1	933000120138730	high	2019-11-14	30.8626439312905	4905	3.51023976023976	0.87062789717657	9	InhNeuron	ACAGCGCGTCATCAAC-1
Rat_Amygdala_cocaine_high_ACAGCGCGTCCGTAGC-1	933000120138730	high	2019-11-14	27.4736122712431	3618	3.57298951048951	0.992911668484188	15	InhNeuron	ACAGCGCGTCCGTAGC-1
Rat_Amygdala_cocaine_high_ACAGCGCGTCTGTGTA-1	933000120138730	high	2019-11-14	20.6701414743112	2776	3.09526539034736	0.584758364312268	14	Oligodendrocytes	ACAGCGCGTCTGTGTA-1
Rat_Amygdala_cocaine_high_ACAGCGCGTTCCAGTA-1	933000120138730	high	2019-11-14	22.1376347327957	2937	3.12107247591115	0.547814207650273	1	Astrocytes	ACAGCGCGTTCCAGTA-1
Rat_Amygdala_cocaine_high_ACAGCGCGTTTGCCCT-1	933000120138730	high	2019-11-14	26.4163044252833	3707	3.54359925788497	0.673619157976053	15	InhNeuron	ACAGCGCGTTTGCCCT-1
Rat_Amygdala_cocaine_high_ACAGCGCTCACGTCAA-1	933000120138730	high	2019-11-14	29.8206729800524	1480	3.5416196706519	0.630076838638858	1	Astrocytes	ACAGCGCTCACGTCAA-1
Rat_Amygdala_cocaine_high_ACAGCGCTCATGAACC-1	933000120138730	high	2019-11-14	23.8210790261263	2945	2.82809973531621	0.998298355076574	34	ExNeuron	ACAGCGCTCATGAACC-1
Rat_Amygdala_cocaine_high_ACAGCGCTCGCACCGA-1	933000120138730	high	2019-11-14	25.6540480559942	6011	3.28421578421579	0.833290783763084	30	ExNeuron	ACAGCGCTCGCACCGA-1
Rat_Amygdala_cocaine_high_ACAGCGCTCTATCCTA-1	933000120138730	high	2019-11-14	53.5103674063296	2942	6.18492618492624	0.627180899908173	0	Oligodendrocytes	ACAGCGCTCTATCCTA-1
Rat_Amygdala_cocaine_high_ACAGGCCAGACTCGGA-1	933000120138730	high	2019-11-14	38.0059047853364	6179	4.65883323026183	0.682685512367491	9	InhNeuron	ACAGGCCAGACTCGGA-1
Rat_Amygdala_cocaine_high_ACAGGCCAGAGGAAGT-1	933000120138730	high	2019-11-14	21.1775878442545	892	3.06360306360305	0.86007702182285	14	Oligodendrocytes	ACAGGCCAGAGGAAGT-1
Rat_Amygdala_cocaine_high_ACAGGCCAGGACCGAT-1	933000120138730	high	2019-11-14	30.867232901207	4143	3.36542889734382	0.693037974683544	21	InhNeuron	ACAGGCCAGGACCGAT-1
Rat_Amygdala_cocaine_high_ACAGGCCAGTGGGACT-1	933000120138730	high	2019-11-14	49.1287878787879	1297	4.71195471195472	0.64968152866242	0	Oligodendrocytes	ACAGGCCAGTGGGACT-1
Rat_Amygdala_cocaine_high_ACAGGCCAGTGTGTAA-1	933000120138730	high	2019-11-14	22.443768336412	4131	2.55139597244858	0.851974775970793	19	ExNeuron	ACAGGCCAGTGTGTAA-1
Rat_Amygdala_cocaine_high_ACAGGCCCAAAGAAGG-1	933000120138730	high	2019-11-14	26.0962338632242	4892	3.60289061587761	0.654606975533576	7	ExNeuron	ACAGGCCCAAAGAAGG-1
Rat_Amygdala_cocaine_high_ACAGGCCCATCGCTAA-1	933000120138730	high	2019-11-14	29.9243726366449	3482	4.19411097377202	0.573688592839301	1	Astrocytes	ACAGGCCCATCGCTAA-1
Rat_Amygdala_cocaine_high_ACAGGCCCATTAGCCA-1	933000120138730	high	2019-11-14	45.6666666666667	1507	5.51531801531803	0.610726643598616	4	Oligodendrocytes	ACAGGCCCATTAGCCA-1
Rat_Amygdala_cocaine_high_ACAGGCCCATTCTTTG-1	933000120138730	high	2019-11-14	19.943317925706	5911	3.05380893616191	0.855429292929293	34	ExNeuron	ACAGGCCCATTCTTTG-1
Rat_Amygdala_cocaine_high_ACAGGCCCATTGCACA-1	933000120138730	high	2019-11-14	33.3903492978034	3709	5.65629061204286	0.475799481417459	0	Oligodendrocytes	ACAGGCCCATTGCACA-1
Rat_Amygdala_cocaine_high_ACAGGCCGTAAGCCGA-1	933000120138730	high	2019-11-14	27.9771369633418	6510	3.04649478961404	1.08605156881019	10	InhNeuron	ACAGGCCGTAAGCCGA-1
Rat_Amygdala_cocaine_high_ACAGGCCGTACTTCAG-1	933000120138730	high	2019-11-14	43.9827518620149	1122	4.94140006335133	0.764356435643564	0	Oligodendrocytes	ACAGGCCGTACTTCAG-1
Rat_Amygdala_cocaine_high_ACAGGCCGTATCCCTC-1	933000120138730	high	2019-11-14	20.4532274613017	4585	2.65833457322821	1.50274473924977	19	ExNeuron	ACAGGCCGTATCCCTC-1
Rat_Amygdala_cocaine_high_ACAGGCCGTATCTGCA-1	933000120138730	high	2019-11-14	30.1628795495677	3000	2.88378288378286	1.23063829787234	16	ExNeuron	ACAGGCCGTATCTGCA-1
Rat_Amygdala_cocaine_high_ACAGGCCGTCAGGCTC-1	933000120138730	high	2019-11-14	20.944842316874	1667	2.87248982901155	0.854198473282443	24	Oligodendrocytes	ACAGGCCGTCAGGCTC-1
Rat_Amygdala_cocaine_high_ACAGGCCGTCATCAAC-1	933000120138730	high	2019-11-14	27.0995354663605	5192	2.50372034604399	0.940919771735482	9	InhNeuron	ACAGGCCGTCATCAAC-1
Rat_Amygdala_cocaine_high_ACAGGCCGTCCAACCG-1	933000120138730	high	2019-11-14	45.649534601376	1128	5.2614052614053	0.755395683453237	4	Oligodendrocytes	ACAGGCCGTCCAACCG-1
Rat_Amygdala_cocaine_high_ACAGGCCGTGCCCAGT-1	933000120138730	high	2019-11-14	22.4515985047146	4024	3.06454109271008	0.972662440570523	8	ExNeuron	ACAGGCCGTGCCCAGT-1
Rat_Amygdala_cocaine_high_ACAGGCCGTTATAGAG-1	933000120138730	high	2019-11-14	21.4638007672167	3525	3.37054250097732	0.715989563920984	7	ExNeuron	ACAGGCCGTTATAGAG-1
Rat_Amygdala_cocaine_high_ACAGGCCTCAGGTTTG-1	933000120138730	high	2019-11-14	17.7378892733564	4101	2.91172242391754	0.567978533094812	11	Cck+/Vip+	ACAGGCCTCAGGTTTG-1
Rat_Amygdala_cocaine_high_ACAGGCCTCCCTATTA-1	933000120138730	high	2019-11-14	52.5669642857143	942	6.09390609390606	0.599378881987578	0	Oligodendrocytes	ACAGGCCTCCCTATTA-1
Rat_Amygdala_cocaine_high_ACAGGCCTCCGTGCAG-1	933000120138730	high	2019-11-14	30.1559703400665	5897	3.92513890050832	0.99470298902762	11	Sst+	ACAGGCCTCCGTGCAG-1
Rat_Amygdala_cocaine_high_ACAGGCCTCGGCATAT-1	933000120138730	high	2019-11-14	19.2948489325929	3787	2.63527322350854	0.595302375809935	18	ExNeuron	ACAGGCCTCGGCATAT-1
Rat_Amygdala_cocaine_high_ACAGGCCTCTACTGCC-1	933000120138730	high	2019-11-14	32.3051037577117	1728	4.61572325979109	0.853579175704989	5	OPC	ACAGGCCTCTACTGCC-1
Rat_Amygdala_cocaine_high_ACAGGCCTCTATAGGC-1	933000120138730	high	2019-11-14	17.7894048397646	544	3.09368051303536	0.533523537803138	35	Oligodendrocytes	ACAGGCCTCTATAGGC-1
Rat_Amygdala_cocaine_high_ACAGGCCTCTCCAACC-1	933000120138730	high	2019-11-14	44.1778020179984	1620	5.58287865980178	0.554263565891473	0	Oligodendrocytes	ACAGGCCTCTCCAACC-1
Rat_Amygdala_cocaine_high_ACAGGCCTCTGGCGCA-1	933000120138730	high	2019-11-14	47.9931890051082	1973	5.35179106607675	0.720247295208655	1	Astrocytes	ACAGGCCTCTGGCGCA-1
Rat_Amygdala_cocaine_high_ACATGCAAGAACTAAC-1	933000120138730	high	2019-11-14	35.9585621567648	2881	4.96677235807674	0.630118890356671	5	OPC	ACATGCAAGAACTAAC-1
Rat_Amygdala_cocaine_high_ACATGCAAGACTCGGA-1	933000120138730	high	2019-11-14	28.1492084877063	3343	3.33817126269959	1.38901262063846	12	ExNeuron	ACATGCAAGACTCGGA-1
Rat_Amygdala_cocaine_high_ACATGCAAGCAGGAGG-1	933000120138730	high	2019-11-14	19.8105081826012	2530	3.43173310206276	0.845814977973568	23	Chat+	ACATGCAAGCAGGAGG-1
Rat_Amygdala_cocaine_high_ACATGCAAGCTCCATA-1	933000120138730	high	2019-11-14	28.4776342478915	5335	2.84545962512065	0.998974709501025	32	Sst+	ACATGCAAGCTCCATA-1
Rat_Amygdala_cocaine_high_ACATGCAAGGCAAGCT-1	933000120138730	high	2019-11-14	22.2123320925716	2745	2.7449186327691	0.629099307159353	30	Oligodendrocytes	ACATGCAAGGCAAGCT-1
Rat_Amygdala_cocaine_high_ACATGCAAGTCGCCTG-1	933000120138730	high	2019-11-14	22.6543170716234	3571	2.63349553672134	1.18885306310456	26	Cck+/Vip+	ACATGCAAGTCGCCTG-1
Rat_Amygdala_cocaine_high_ACATGCACAAGCACTT-1	933000120138730	high	2019-11-14	51.9836136265632	2411	5.88502406684221	0.682577565632458	1	Astrocytes	ACATGCACAAGCACTT-1
Rat_Amygdala_cocaine_high_ACATGCACACATCATG-1	933000120138730	high	2019-11-14	36.3829335597538	1714	6.03885910008357	0.534764826175869	0	Oligodendrocytes	ACATGCACACATCATG-1
Rat_Amygdala_cocaine_high_ACATGCACACTGCTTC-1	933000120138730	high	2019-11-14	27.4307186472522	1752	3.32210162718638	0.764285714285714	17	InhNeuron	ACATGCACACTGCTTC-1
Rat_Amygdala_cocaine_high_ACATGCACAGCGTACC-1	933000120138730	high	2019-11-14	25.8300757088426	5220	3.88683481466985	0.562342251388188	1	Astrocytes	ACATGCACAGCGTACC-1
Rat_Amygdala_cocaine_high_ACATGCACATATAGAG-1	933000120138730	high	2019-11-14	48.3876714769286	2716	5.15654558207754	0.651140684410646	4	Oligodendrocytes	ACATGCACATATAGAG-1
Rat_Amygdala_cocaine_high_ACATGCAGTGATGCTT-1	933000120138730	high	2019-11-14	25.2465003043214	4148	3.08299295641066	0.751827242524917	25	InhNeuron	ACATGCAGTGATGCTT-1
Rat_Amygdala_cocaine_high_ACATGCAGTTAGTAGA-1	933000120138730	high	2019-11-14	34.8996110585515	3320	4.25661295226512	0.580974477958237	1	Astrocytes	ACATGCAGTTAGTAGA-1
Rat_Amygdala_cocaine_high_ACATGCATCAAGGCCC-1	933000120138730	high	2019-11-14	34.3340481296164	1441	4.1005148697456	0.551454138702461	2	Microglia	ACATGCATCAAGGCCC-1
Rat_Amygdala_cocaine_high_ACATGCATCAAGTTGC-1	933000120138730	high	2019-11-14	25.2834113364535	4862	3.35492728130762	0.713667820069204	9	InhNeuron	ACATGCATCAAGTTGC-1
Rat_Amygdala_cocaine_high_ACATGCATCCCGAAGC-1	933000120138730	high	2019-11-14	25.436355896126	2390	2.82400526302969	1.08333333333333	18	ExNeuron	ACATGCATCCCGAAGC-1
Rat_Amygdala_cocaine_high_ACATGCATCGATCGCG-1	933000120138730	high	2019-11-14	46.2605548854041	2301	5.57883674766788	0.557926829268293	4	Oligodendrocytes	ACATGCATCGATCGCG-1
Rat_Amygdala_cocaine_high_ACATGCATCGCAAACT-1	933000120138730	high	2019-11-14	27.3109243697479	1235	5.18630305864345	0.725201072386059	27	Endothelial	ACATGCATCGCAAACT-1
Rat_Amygdala_cocaine_high_ACATGCATCGGTTAGT-1	933000120138730	high	2019-11-14	39.7738821138211	3131	5.8451352569	0.47967032967033	2	Microglia	ACATGCATCGGTTAGT-1
Rat_Amygdala_cocaine_high_ACATGCATCGTGGAAG-1	933000120138730	high	2019-11-14	21.9582608695652	6313	2.50986127274785	1.24417989417989	16	ExNeuron	ACATGCATCGTGGAAG-1
Rat_Amygdala_cocaine_high_ACATGCATCTCGCGTT-1	933000120138730	high	2019-11-14	20.0013265678374	6031	2.89454135607982	0.718207509083569	7	Cck+/Vip+	ACATGCATCTCGCGTT-1
Rat_Amygdala_cocaine_high_ACATGGTAGAGTTTGA-1	933000120138730	high	2019-11-14	44.214034438067	2388	5.18712057173593	0.676384839650146	4	Oligodendrocytes	ACATGGTAGAGTTTGA-1
Rat_Amygdala_cocaine_high_ACATGGTAGATTAGAC-1	933000120138730	high	2019-11-14	22.5159054466456	4353	3.30305532617667	0.682212581344902	25	InhNeuron	ACATGGTAGATTAGAC-1
Rat_Amygdala_cocaine_high_ACATGGTAGGGCTCTC-1	933000120138730	high	2019-11-14	29.3542342671724	6423	3.12158429805487	1.32177479492916	16	ExNeuron	ACATGGTAGGGCTCTC-1
Rat_Amygdala_cocaine_high_ACATGGTAGTACAACA-1	933000120138730	high	2019-11-14	23.502024291498	1161	3.2396175253318	0.555828220858896	14	Oligodendrocytes	ACATGGTAGTACAACA-1
Rat_Amygdala_cocaine_high_ACATGGTAGTTTACGC-1	933000120138730	high	2019-11-14	32.9551635713731	4241	3.81605149817072	0.947049924357035	39	Astrocytes	ACATGGTAGTTTACGC-1
Rat_Amygdala_cocaine_high_ACATGGTCAAAGCTGG-1	933000120138730	high	2019-11-14	25.0686059275521	1827	3.05754851209395	1.35334088335221	6	ExNeuron	ACATGGTCAAAGCTGG-1
Rat_Amygdala_cocaine_high_ACATGGTCAACTACTG-1	933000120138730	high	2019-11-14	18.0042894231855	4785	2.62669267904869	0.565658499234303	31	Sst+	ACATGGTCAACTACTG-1
Rat_Amygdala_cocaine_high_ACATGGTCAAGAAACT-1	933000120138730	high	2019-11-14	31.5259117082534	3942	3.98234244388091	0.905952976488244	20	InhNeuron	ACATGGTCAAGAAACT-1
Rat_Amygdala_cocaine_high_ACATGGTCAGGAGCAT-1	933000120138730	high	2019-11-14	23.1673728813559	4374	3.03768088199224	0.781954887218045	15	InhNeuron	ACATGGTCAGGAGCAT-1
Rat_Amygdala_cocaine_high_ACATGGTCATAGCAGG-1	933000120138730	high	2019-11-14	35.0579402644035	2148	6.36091181545732	0.528192371475954	0	Oligodendrocytes	ACATGGTCATAGCAGG-1
Rat_Amygdala_cocaine_high_ACATGGTCATAGTCCA-1	933000120138730	high	2019-11-14	20.1026385361049	3878	3.06401672861299	0.749761526232114	24	ExNeuron	ACATGGTCATAGTCCA-1
Rat_Amygdala_cocaine_high_ACATGGTCATGTGAGG-1	933000120138730	high	2019-11-14	30.2425789977657	1895	4.01687864374434	0.582319545823195	5	OPC	ACATGGTCATGTGAGG-1
Rat_Amygdala_cocaine_high_ACATGGTGTAAAGGCC-1	933000120138730	high	2019-11-14	21.6493366798136	3019	3.23397532699861	0.651181744091279	1	Astrocytes	ACATGGTGTAAAGGCC-1
Rat_Amygdala_cocaine_high_ACATGGTGTCACAGGA-1	933000120138730	high	2019-11-14	26.2875978574372	1914	3.62600362600363	0.652402896642528	33	Oligodendrocytes	ACATGGTGTCACAGGA-1
Rat_Amygdala_cocaine_high_ACATGGTGTCTGCGCA-1	933000120138730	high	2019-11-14	26.2679221057137	2455	3.41973815658024	0.750309789343247	32	Sst+	ACATGGTGTCTGCGCA-1
Rat_Amygdala_cocaine_high_ACATGGTGTGAGCTAG-1	933000120138730	high	2019-11-14	27.5720164609054	3283	3.53396603396603	0.327956989247312	1	Astrocytes	ACATGGTGTGAGCTAG-1
Rat_Amygdala_cocaine_high_ACATGGTGTTTCGATG-1	933000120138730	high	2019-11-14	49.0317775571003	1975	5.68825114279656	0.568010075566751	0	Oligodendrocytes	ACATGGTGTTTCGATG-1
Rat_Amygdala_cocaine_high_ACATGGTTCATTCTCA-1	933000120138730	high	2019-11-14	23.7556747833265	2878	3.42416204485167	0.613478260869565	18	ExNeuron	ACATGGTTCATTCTCA-1
Rat_Amygdala_cocaine_high_ACATGGTTCGATAGCT-1	933000120138730	high	2019-11-14	39.5893689381534	3143	4.01549669842356	0.645251396648045	5	OPC	ACATGGTTCGATAGCT-1
Rat_Amygdala_cocaine_high_ACATGGTTCTGGTACA-1	933000120138730	high	2019-11-14	26.3522427440633	4794	3.14402578553521	1.25347506132461	28	Cck+/Vip+	ACATGGTTCTGGTACA-1
Rat_Amygdala_cocaine_high_ACCAAACAGAACGTCG-1	933000120138730	high	2019-11-14	38.8290398126464	4974	4.51176730246499	0.611042439225381	1	Astrocytes	ACCAAACAGAACGTCG-1
Rat_Amygdala_cocaine_high_ACCAAACAGGAACCGT-1	933000120138730	high	2019-11-14	26.3545816733068	3969	3.00642753472945	0.765160765160765	7	ExNeuron	ACCAAACAGGAACCGT-1
Rat_Amygdala_cocaine_high_ACCAAACAGGAATGGA-1	933000120138730	high	2019-11-14	26.9000507356672	5302	2.95013628346964	1.23544874202028	16	ExNeuron	ACCAAACAGGAATGGA-1
Rat_Amygdala_cocaine_high_ACCAAACCAGCTATAC-1	933000120138730	high	2019-11-14	18.9694041867955	3534	3.23536113009795	0.927448177269478	12	ExNeuron	ACCAAACCAGCTATAC-1
Rat_Amygdala_cocaine_high_ACCAAACCATAGATAG-1	933000120138730	high	2019-11-14	42.6966292134831	1976	4.50799200799201	0.473451327433628	0	Oligodendrocytes	ACCAAACCATAGATAG-1
Rat_Amygdala_cocaine_high_ACCAAACCATTATGGC-1	933000120138730	high	2019-11-14	36.4391615541922	2851	5.40112061851196	0.564752252252252	4	Oligodendrocytes	ACCAAACCATTATGGC-1
Rat_Amygdala_cocaine_high_ACCAAACGTCCAACCG-1	933000120138730	high	2019-11-14	18.3206446729887	4115	3.1980214907044	0.620876288659794	14	ExNeuron	ACCAAACGTCCAACCG-1
Rat_Amygdala_cocaine_high_ACCAAACGTGGAAAGA-1	933000120138730	high	2019-11-14	31.5049864007253	2780	3.38188127661809	0.774018944519621	9	InhNeuron	ACCAAACGTGGAAAGA-1
Rat_Amygdala_cocaine_high_ACCAAACGTGTCCTTC-1	933000120138730	high	2019-11-14	27.7496099843994	1423	4.28143285286141	0.620578778135048	5	OPC	ACCAAACGTGTCCTTC-1
Rat_Amygdala_cocaine_high_ACCAAACTCATGCTTT-1	933000120138730	high	2019-11-14	44.0459770114943	3832	5.11424059811157	0.638855780691299	5	OPC	ACCAAACTCATGCTTT-1
Rat_Amygdala_cocaine_high_ACCAAACTCATTCTTG-1	933000120138730	high	2019-11-14	24.2491184842177	5708	3.11102510055387	0.848510164299638	25	InhNeuron	ACCAAACTCATTCTTG-1
Rat_Amygdala_cocaine_high_ACCAAACTCGCACAAT-1	933000120138730	high	2019-11-14	28.7739616613419	1441	3.88239211768626	0.625	1	Astrocytes	ACCAAACTCGCACAAT-1
Rat_Amygdala_cocaine_high_ACCAAACTCTCTGTTA-1	933000120138730	high	2019-11-14	19.465881397238	1917	3.10245310245313	0.607466666666667	11	Reln+	ACCAAACTCTCTGTTA-1
Rat_Amygdala_cocaine_high_ACCATCCAGAGATTAC-1	933000120138730	high	2019-11-14	18.7131952017448	1716	3.19341675273879	0.920265780730897	11	ExNeuron	ACCATCCAGAGATTAC-1
Rat_Amygdala_cocaine_high_ACCATCCAGAGGCCTA-1	933000120138730	high	2019-11-14	29.8389676868935	2798	4.1978021978022	0.668243642814902	5	OPC	ACCATCCAGAGGCCTA-1
Rat_Amygdala_cocaine_high_ACCATCCAGAGTCCGA-1	933000120138730	high	2019-11-14	30.7472384665367	2366	6.17382617382617	0.225501324252743	2	Microglia	ACCATCCAGAGTCCGA-1
Rat_Amygdala_cocaine_high_ACCATCCAGGCCTCTG-1	933000120138730	high	2019-11-14	48.1162981162981	2350	5.18018566799052	0.767711962833914	0	Oligodendrocytes	ACCATCCAGGCCTCTG-1
Rat_Amygdala_cocaine_high_ACCATCCAGGTGTCGA-1	933000120138730	high	2019-11-14	40.0932775812158	2493	4.68661773009601	0.514498141263941	0	Oligodendrocytes	ACCATCCAGGTGTCGA-1
Rat_Amygdala_cocaine_high_ACCATCCAGTCCAGAG-1	933000120138730	high	2019-11-14	27.8551532033426	2100	5.79126755597348	0.539173349784084	2	Microglia	ACCATCCAGTCCAGAG-1
Rat_Amygdala_cocaine_high_ACCATCCAGTGGACGT-1	933000120138730	high	2019-11-14	25.9555678211674	3762	3.12975614989036	0.827186963979417	10	InhNeuron	ACCATCCAGTGGACGT-1
Rat_Amygdala_cocaine_high_ACCATCCAGTGTCACT-1	933000120138730	high	2019-11-14	23.2720665315536	3330	3.04267161410021	0.685258964143426	25	InhNeuron	ACCATCCAGTGTCACT-1
Rat_Amygdala_cocaine_high_ACCATCCCACAGTTCA-1	933000120138730	high	2019-11-14	17.9446274186908	3487	2.49876705572907	0.798283261802575	11	Pvalb+	ACCATCCCACAGTTCA-1
Rat_Amygdala_cocaine_high_ACCATCCCACCCATCT-1	933000120138730	high	2019-11-14	18.6335403726708	510	5.9274059274059	0.800453514739229	27	Endothelial	ACCATCCCACCCATCT-1
Rat_Amygdala_cocaine_high_ACCATCCCACGCCGAT-1	933000120138730	high	2019-11-14	25.199709513435	3123	4.29758920324961	0.555033294163729	38	Astrocytes	ACCATCCCACGCCGAT-1
Rat_Amygdala_cocaine_high_ACCATCCCACGGTTAT-1	933000120138730	high	2019-11-14	26.7802721380435	6239	2.6437330785157	1.03500163559045	7	ExNeuron	ACCATCCCACGGTTAT-1
Rat_Amygdala_cocaine_high_ACCATCCCATGCCTTC-1	933000120138730	high	2019-11-14	36.1633776961909	788	6.12720612720609	0.548837209302326	2	Microglia	ACCATCCCATGCCTTC-1
Rat_Amygdala_cocaine_high_ACCATCCGTCAACGGA-1	933000120138730	high	2019-11-14	23.2960325534079	4122	3.3169955044955	0.648002421307506	16	Cck+/Vip+	ACCATCCGTCAACGGA-1
Rat_Amygdala_cocaine_high_ACCATCCGTCCGCTTT-1	933000120138730	high	2019-11-14	38.6278466416835	1340	5.51076830146593	0.609308885754584	0	Oligodendrocytes	ACCATCCGTCCGCTTT-1
Rat_Amygdala_cocaine_high_ACCATCCGTCGCGCTA-1	933000120138730	high	2019-11-14	47.2396925227114	2028	5.29740529740522	0.569135802469136	2	Microglia	ACCATCCGTCGCGCTA-1
Rat_Amygdala_cocaine_high_ACCATCCGTGCGTCCA-1	933000120138730	high	2019-11-14	23.1559633027523	4417	3.0920299212982	0.671773718326458	15	Cck+/Vip+	ACCATCCGTGCGTCCA-1
Rat_Amygdala_cocaine_high_ACCATCCGTGGAGTGT-1	933000120138730	high	2019-11-14	27.6413119330077	3961	3.88726919339164	0.599428338097183	1	Astrocytes	ACCATCCGTGGAGTGT-1
Rat_Amygdala_cocaine_high_ACCATCCGTTCTTTCA-1	933000120138730	high	2019-11-14	27.1278971661125	5466	2.81927374950632	0.741277350680071	16	ExNeuron	ACCATCCGTTCTTTCA-1
Rat_Amygdala_cocaine_high_ACCATCCGTTCTTTGT-1	933000120138730	high	2019-11-14	42.900092506938	1855	5.88183746078478	0.654066437571592	0	Oligodendrocytes	ACCATCCGTTCTTTGT-1
Rat_Amygdala_cocaine_high_ACCATCCGTTTAAGGA-1	933000120138730	high	2019-11-14	30.1521755754378	3943	3.63175286252206	0.666266986410871	20	InhNeuron	ACCATCCGTTTAAGGA-1
Rat_Amygdala_cocaine_high_ACCATCCTCCAGTTAG-1	933000120138730	high	2019-11-14	21.8110709987966	2175	2.76865991151703	0.659711075441412	18	ExNeuron	ACCATCCTCCAGTTAG-1
Rat_Amygdala_cocaine_high_ACCATCCTCCGTGCGA-1	933000120138730	high	2019-11-14	19.1374581839004	6350	2.54198926073926	0.793459251486534	12	ExNeuron	ACCATCCTCCGTGCGA-1
Rat_Amygdala_cocaine_high_ACCATCCTCGATGTAC-1	933000120138730	high	2019-11-14	31.6871871194696	2342	3.87390387390384	0.719714964370546	1	Astrocytes	ACCATCCTCGATGTAC-1
Rat_Amygdala_cocaine_high_ACCCAAAAGACGCCAA-1	933000120138730	high	2019-11-14	35.8531909066009	1309	4.33036351403697	0.669616519174041	5	OPC	ACCCAAAAGACGCCAA-1
Rat_Amygdala_cocaine_high_ACCCAAAAGGCAGATC-1	933000120138730	high	2019-11-14	22.8125862544852	1653	2.70638452456635	1.35508155583438	7	ExNeuron	ACCCAAAAGGCAGATC-1
Rat_Amygdala_cocaine_high_ACCCAAAAGGGCTCTC-1	933000120138730	high	2019-11-14	19.2796157950907	3613	2.5178073958562	0.85765636232926	16	Cck+/Vip+	ACCCAAAAGGGCTCTC-1
Rat_Amygdala_cocaine_high_ACCCAAAAGTCGCCTG-1	933000120138730	high	2019-11-14	22.5349922239502	2898	3.31486695123061	0.61563071297989	15	ExNeuron	ACCCAAAAGTCGCCTG-1
Rat_Amygdala_cocaine_high_ACCCAAACACGCGACT-1	933000120138730	high	2019-11-14	20.5728364644287	668	3.8850038850039	0.472549019607843	3	ExNeuron	ACCCAAACACGCGACT-1
Rat_Amygdala_cocaine_high_ACCCAAAGTAGAGAGA-1	933000120138730	high	2019-11-14	20.8901072321213	2591	3.00226089699772	0.535164377861007	15	ExNeuron	ACCCAAAGTAGAGAGA-1
Rat_Amygdala_cocaine_high_ACCCAAAGTCATCGTA-1	933000120138730	high	2019-11-14	42.269001490313	2269	6.52784715284715	0.550709939148073	0	Oligodendrocytes	ACCCAAAGTCATCGTA-1
Rat_Amygdala_cocaine_high_ACCCAAAGTCGCTACG-1	933000120138730	high	2019-11-14	27.6030996704373	3099	3.25341325341325	0.73581847649919	15	ExNeuron	ACCCAAAGTCGCTACG-1
Rat_Amygdala_cocaine_high_ACCCAAAGTCTGAGCC-1	933000120138730	high	2019-11-14	26.3617499567698	3049	3.31407722712074	1.22967309304275	20	InhNeuron	ACCCAAAGTCTGAGCC-1
Rat_Amygdala_cocaine_high_ACCCAAAGTGAGCTAG-1	933000120138730	high	2019-11-14	24.9616368286445	1464	3.30178296279992	0.644878706199461	1	ExNeuron	ACCCAAAGTGAGCTAG-1
Rat_Amygdala_cocaine_high_ACCCAAATCTGCCGAG-1	933000120138730	high	2019-11-14	24.2446622801128	3611	3.45765345765348	0.732268845154103	8	ExNeuron	ACCCAAATCTGCCGAG-1
Rat_Amygdala_cocaine_high_ACCGAATAGCATTGGG-1	933000120138730	high	2019-11-14	26.087437742114	2357	4.77627635522371	0.537560975609756	27	Endothelial	ACCGAATAGCATTGGG-1
Rat_Amygdala_cocaine_high_ACCGAATAGCTATCGT-1	933000120138730	high	2019-11-14	31.3535257927118	1325	4.77704114067751	0.552631578947368	1	Astrocytes	ACCGAATAGCTATCGT-1
Rat_Amygdala_cocaine_high_ACCGAATAGGCGTAGT-1	933000120138730	high	2019-11-14	35.9961315280464	3722	3.9197915486575	0.719977553310887	16	ExNeuron	ACCGAATAGGCGTAGT-1
Rat_Amygdala_cocaine_high_ACCGAATAGGCTGGAT-1	933000120138730	high	2019-11-14	32.1170282708744	977	4.18555803171185	0.554858934169279	0	Oligodendrocytes	ACCGAATAGGCTGGAT-1
Rat_Amygdala_cocaine_high_ACCGAATAGGTAAGTT-1	933000120138730	high	2019-11-14	40.8845823239822	5232	5.42046189105014	0.595332278481013	37	Microglia	ACCGAATAGGTAAGTT-1
Rat_Amygdala_cocaine_high_ACCGAATAGGTCACTT-1	933000120138730	high	2019-11-14	18.4667039731393	2310	2.55836117905081	0.518849591916051	6	ExNeuron	ACCGAATAGGTCACTT-1
Rat_Amygdala_cocaine_high_ACCGAATAGTATACCC-1	933000120138730	high	2019-11-14	26.635581061693	3713	3.04380304380306	0.990769230769231	7	ExNeuron	ACCGAATAGTATACCC-1
Rat_Amygdala_cocaine_high_ACCGAATCAATGGCAG-1	933000120138730	high	2019-11-14	23.8139534883721	3840	3.11297094513876	0.833399444664816	10	InhNeuron	ACCGAATCAATGGCAG-1
Rat_Amygdala_cocaine_high_ACCGAATCACGATATC-1	933000120138730	high	2019-11-14	25.7127890443763	3436	3.86788783735344	0.719486967314853	5	OPC	ACCGAATCACGATATC-1
Rat_Amygdala_cocaine_high_ACCGAATCACTAGCCG-1	933000120138730	high	2019-11-14	27.2045590881824	907	4.1594768867496	0.624466571834993	18	ExNeuron	ACCGAATCACTAGCCG-1
Rat_Amygdala_cocaine_high_ACCGAATCACTCCTCA-1	933000120138730	high	2019-11-14	28.0335140463282	2844	4.02597402597403	0.60196905766526	1	Astrocytes	ACCGAATCACTCCTCA-1
Rat_Amygdala_cocaine_high_ACCGAATCAGCAATGG-1	933000120138730	high	2019-11-14	19.389632637523	3056	2.50458203214111	0.645954692556634	10	ExNeuron	ACCGAATCAGCAATGG-1
Rat_Amygdala_cocaine_high_ACCGAATCAGTTCGGC-1	933000120138730	high	2019-11-14	38.3443708609271	579	4.81423338566196	0.683636363636364	3	Oligodendrocytes	ACCGAATCAGTTCGGC-1
Rat_Amygdala_cocaine_high_ACCGAATGTTACGGAG-1	933000120138730	high	2019-11-14	30.8121296619031	1768	3.26125487415807	0.65669014084507	20	Oligodendrocytes	ACCGAATGTTACGGAG-1
Rat_Amygdala_cocaine_high_ACCGAATGTTGCAGAG-1	933000120138730	high	2019-11-14	19.4138859725202	4253	3.16763528442358	0.798605524269241	12	ExNeuron	ACCGAATGTTGCAGAG-1
Rat_Amygdala_cocaine_high_ACCGAATGTTTCGTTT-1	933000120138730	high	2019-11-14	39.2563889657717	4255	5.12658073633681	0.510683760683761	2	Microglia	ACCGAATGTTTCGTTT-1
Rat_Amygdala_cocaine_high_ACCGAATTCGAACCGC-1	933000120138730	high	2019-11-14	28.5429141716567	429	6.54345654345657	1.05882352941176	27	Endothelial	ACCGAATTCGAACCGC-1
Rat_Amygdala_cocaine_high_ACCGAATTCGACCCGA-1	933000120138730	high	2019-11-14	27.3146417445483	4384	3.53305231354015	1.39808408728047	12	ExNeuron	ACCGAATTCGACCCGA-1
Rat_Amygdala_cocaine_high_ACCGAATTCGCAAGCC-1	933000120138730	high	2019-11-14	24.001747487986	2747	2.7210078057536	0.888157894736842	21	InhNeuron	ACCGAATTCGCAAGCC-1
Rat_Amygdala_cocaine_high_ACCGAATTCTGTAGAC-1	933000120138730	high	2019-11-14	37.9822570662265	1841	5.69787355501637	0.608247422680412	0	Oligodendrocytes	ACCGAATTCTGTAGAC-1
Rat_Amygdala_cocaine_high_ACCGCAGAGGGCTTCC-1	933000120138730	high	2019-11-14	24.5106136945569	5935	2.99700299700302	0.887268232385661	19	ExNeuron	ACCGCAGAGGGCTTCC-1
Rat_Amygdala_cocaine_high_ACCGCAGAGGGTGTTG-1	933000120138730	high	2019-11-14	20.9842519685039	533	7.63680763680767	0.427642276422764	3	ExNeuron	ACCGCAGAGGGTGTTG-1
Rat_Amygdala_cocaine_high_ACCGCAGAGTCGAAAT-1	933000120138730	high	2019-11-14	30.3216027415316	4601	3.26491690128051	1.0709219858156	6	ExNeuron	ACCGCAGAGTCGAAAT-1
Rat_Amygdala_cocaine_high_ACCGCAGAGTCGAGCA-1	933000120138730	high	2019-11-14	41.9701492537313	703	5.51448551448551	0.520766773162939	3	Oligodendrocytes	ACCGCAGAGTCGAGCA-1
Rat_Amygdala_cocaine_high_ACCGCAGCAACACGGA-1	933000120138730	high	2019-11-14	18.8583865758618	2686	2.95941682080297	0.950230887634684	11	Sst+	ACCGCAGCAACACGGA-1
Rat_Amygdala_cocaine_high_ACCGCAGCAACGGACA-1	933000120138730	high	2019-11-14	19.4475490978764	1218	4.49074734789019	0.544347826086957	14	Oligodendrocytes	ACCGCAGCAACGGACA-1
Rat_Amygdala_cocaine_high_ACCGCAGCACTCCTCA-1	933000120138730	high	2019-11-14	30.2848794740687	2073	4.49820449820444	0.586501901140684	1	Astrocytes	ACCGCAGCACTCCTCA-1
Rat_Amygdala_cocaine_high_ACCGCAGCAGGCAGAT-1	933000120138730	high	2019-11-14	44.1647597254005	579	6.88644688644686	0.578260869565217	35	ExNeuron	ACCGCAGCAGGCAGAT-1
Rat_Amygdala_cocaine_high_ACCGCAGCATGGGTGA-1	933000120138730	high	2019-11-14	45.6181350782893	1952	5.52370706216855	0.680769230769231	0	Oligodendrocytes	ACCGCAGCATGGGTGA-1
Rat_Amygdala_cocaine_high_ACCGCAGGTCAGGTGA-1	933000120138730	high	2019-11-14	20.0736961451247	3541	3.5827420442805	0.617638083613061	25	InhNeuron	ACCGCAGGTCAGGTGA-1
Rat_Amygdala_cocaine_high_ACCGCAGGTCATAGAA-1	933000120138730	high	2019-11-14	27.0226711077683	2515	4.1439080400119	0.695136417556346	26	Cck+/Vip+	ACCGCAGGTCATAGAA-1
Rat_Amygdala_cocaine_high_ACCGCAGGTGCAAGAC-1	933000120138730	high	2019-11-14	45.753857368485	3766	5.91327864055134	0.828733191790517	1	Astrocytes	ACCGCAGGTGCAAGAC-1
Rat_Amygdala_cocaine_high_ACCGCAGGTGCTTCCT-1	933000120138730	high	2019-11-14	34.9418809439944	992	4.91273432449907	0.559748427672956	3	Oligodendrocytes	ACCGCAGGTGCTTCCT-1
Rat_Amygdala_cocaine_high_ACCGCAGGTTTGAAGA-1	933000120138730	high	2019-11-14	20.6361978328506	3847	2.98666850390986	0.770617696160267	19	ExNeuron	ACCGCAGGTTTGAAGA-1
Rat_Amygdala_cocaine_high_ACCGCAGGTTTGCATG-1	933000120138730	high	2019-11-14	28.8577154308617	5328	3.58397583277965	0.546606812780565	1	Astrocytes	ACCGCAGGTTTGCATG-1
Rat_Amygdala_cocaine_high_ACCGCAGTCAAACCAC-1	933000120138730	high	2019-11-14	25.5602988260406	3832	3.23185586343479	0.881145788798632	16	ExNeuron	ACCGCAGTCAAACCAC-1
Rat_Amygdala_cocaine_high_ACCGCAGTCACGATTG-1	933000120138730	high	2019-11-14	23.9667747163695	5915	2.63272081453898	0.900442477876106	7	ExNeuron	ACCGCAGTCACGATTG-1
Rat_Amygdala_cocaine_high_ACCGCAGTCAGAGTGG-1	933000120138730	high	2019-11-14	22.3115432752479	4635	2.63303575405486	1.05561312607945	19	ExNeuron	ACCGCAGTCAGAGTGG-1
Rat_Amygdala_cocaine_high_ACCGCAGTCCATCGAA-1	933000120138730	high	2019-11-14	47.8797397352479	4268	5.5803845277529	0.653333333333333	1	Astrocytes	ACCGCAGTCCATCGAA-1
Rat_Amygdala_cocaine_high_ACCGCAGTCCATTGTT-1	933000120138730	high	2019-11-14	24.7020642689934	4643	3.17059989191134	0.972583961617546	11	Pvalb+	ACCGCAGTCCATTGTT-1
Rat_Amygdala_cocaine_high_ACCGCAGTCCTCCCAA-1	933000120138730	high	2019-11-14	25.8346442929558	4434	3.74691974691975	0.586535505687058	9	InhNeuron	ACCGCAGTCCTCCCAA-1
Rat_Amygdala_cocaine_high_ACCGCAGTCCTGGAAT-1	933000120138730	high	2019-11-14	21.4865044541949	3232	3.56072498929639	0.905982905982906	32	Sst+	ACCGCAGTCCTGGAAT-1
Rat_Amygdala_cocaine_high_ACCGCAGTCGGATCGC-1	933000120138730	high	2019-11-14	20.824377291693	1647	2.33584597220962	1.06687565308255	7	ExNeuron	ACCGCAGTCGGATCGC-1
Rat_Amygdala_cocaine_high_ACCGCAGTCTATCTCA-1	933000120138730	high	2019-11-14	28.5296269202634	3510	3.05028305028303	0.59947529514648	21	InhNeuron	ACCGCAGTCTATCTCA-1
Rat_Amygdala_cocaine_high_ACCGGGTAGAACGCCA-1	933000120138730	high	2019-11-14	54.3488943488943	1106	7.28071928071928	0.70404984423676	1	Astrocytes	ACCGGGTAGAACGCCA-1
Rat_Amygdala_cocaine_high_ACCGGGTAGACTAGGC-1	933000120138730	high	2019-11-14	35.2309885134569	4202	4.09519558455731	0.834407535944472	1	Astrocytes	ACCGGGTAGACTAGGC-1
Rat_Amygdala_cocaine_high_ACCGGGTAGGCACTAG-1	933000120138730	high	2019-11-14	36.1758274900098	4798	5.05246387599333	0.622871946706144	36	Astrocytes	ACCGGGTAGGCACTAG-1
Rat_Amygdala_cocaine_high_ACCGGGTAGTGAGCTG-1	933000120138730	high	2019-11-14	34.2970927917165	4306	3.63222983912639	0.860225600784698	21	InhNeuron	ACCGGGTAGTGAGCTG-1
Rat_Amygdala_cocaine_high_ACCGGGTCAATTCTCT-1	933000120138730	high	2019-11-14	41.2661195779601	2464	5.56554556554561	0.583962264150943	2	Microglia	ACCGGGTCAATTCTCT-1
Rat_Amygdala_cocaine_high_ACCGGGTCAATTGTGC-1	933000120138730	high	2019-11-14	28.1384814495255	2609	3.39160839160839	1.10691318327974	18	ExNeuron	ACCGGGTCAATTGTGC-1
Rat_Amygdala_cocaine_high_ACCGGGTCACAAGGGT-1	933000120138730	high	2019-11-14	18.0810415585641	3833	2.82804443878267	0.638841078600115	15	Nos1+	ACCGGGTCACAAGGGT-1
Rat_Amygdala_cocaine_high_ACCGGGTCAGGCATCC-1	933000120138730	high	2019-11-14	26.0485468956407	3155	3.30097253174177	0.586178184845962	9	InhNeuron	ACCGGGTCAGGCATCC-1
Rat_Amygdala_cocaine_high_ACCGGGTCAGTAAGCG-1	933000120138730	high	2019-11-14	21.1037867487851	4386	2.96174413821471	0.769587928032501	15	InhNeuron	ACCGGGTCAGTAAGCG-1
Rat_Amygdala_cocaine_high_ACCGGGTCATGGTAAA-1	933000120138730	high	2019-11-14	27.3868391023203	720	4.07000407000406	0.596153846153846	3	Oligodendrocytes	ACCGGGTCATGGTAAA-1
Rat_Amygdala_cocaine_high_ACCGGGTGTAGACGCA-1	933000120138730	high	2019-11-14	28.588421887391	3605	3.19997462854608	0.961401726764855	25	InhNeuron	ACCGGGTGTAGACGCA-1
Rat_Amygdala_cocaine_high_ACCGGGTTCAAGTTGC-1	933000120138730	high	2019-11-14	38.707839562443	3397	5.47525868626783	0.663091482649842	4	Oligodendrocytes	ACCGGGTTCAAGTTGC-1
Rat_Amygdala_cocaine_high_ACCGGGTTCATGCTTT-1	933000120138730	high	2019-11-14	33.2097600431383	4927	4.77041206968217	0.679519825391051	21	InhNeuron	ACCGGGTTCATGCTTT-1
Rat_Amygdala_cocaine_high_ACCGGGTTCCGCGATG-1	933000120138730	high	2019-11-14	36.8766723424957	3032	3.56253915575953	0.676607024519549	1	Astrocytes	ACCGGGTTCCGCGATG-1
Rat_Amygdala_cocaine_high_ACCGGGTTCCTAAAGC-1	933000120138730	high	2019-11-14	28.8559921628388	2651	3.28946415902935	1.59717314487633	7	ExNeuron	ACCGGGTTCCTAAAGC-1
Rat_Amygdala_cocaine_high_ACCGGGTTCCTGGGAC-1	933000120138730	high	2019-11-14	27.8159098908835	3161	3.58274204428051	0.783606557377049	15	ExNeuron	ACCGGGTTCCTGGGAC-1
Rat_Amygdala_cocaine_high_ACCGGGTTCCTTACGC-1	933000120138730	high	2019-11-14	20.774046670461	4015	2.60395342362555	1.24705420267086	7	ExNeuron	ACCGGGTTCCTTACGC-1
Rat_Amygdala_cocaine_high_ACCGGGTTCTACTGCC-1	933000120138730	high	2019-11-14	46.6401590457256	1173	5.75787848515118	1.18960244648318	0	Oligodendrocytes	ACCGGGTTCTACTGCC-1
Rat_Amygdala_cocaine_high_ACCGGGTTCTAGCAGT-1	933000120138730	high	2019-11-14	25.6253383865728	4733	3.1430557746347	0.749922432516289	18	ExNeuron	ACCGGGTTCTAGCAGT-1
Rat_Amygdala_cocaine_high_ACCTGCTAGAATGCTA-1	933000120138730	high	2019-11-14	41.2771351608303	2605	4.42890442890443	0.552238805970149	1	Astrocytes	ACCTGCTAGAATGCTA-1
Rat_Amygdala_cocaine_high_ACCTGCTAGTCGCCTG-1	933000120138730	high	2019-11-14	20.6070287539936	3741	2.53041076570487	0.561839474435875	9	InhNeuron	ACCTGCTAGTCGCCTG-1
Rat_Amygdala_cocaine_high_ACCTGCTAGTGTAATG-1	933000120138730	high	2019-11-14	20.4211956521739	3006	3.13264716934442	0.983074753173484	12	ExNeuron	ACCTGCTAGTGTAATG-1
Rat_Amygdala_cocaine_high_ACCTGCTCACAAGGGT-1	933000120138730	high	2019-11-14	19.4008559201141	952	3.16457735812576	0.633928571428571	3	ExNeuron	ACCTGCTCACAAGGGT-1
Rat_Amygdala_cocaine_high_ACCTGCTCACTCGGAC-1	933000120138730	high	2019-11-14	21.5166687019172	3524	2.80872973180667	1.24384579656294	7	ExNeuron	ACCTGCTCACTCGGAC-1
Rat_Amygdala_cocaine_high_ACCTGCTCAGAGTCGA-1	933000120138730	high	2019-11-14	33.8983050847458	1700	3.99600399600399	0.226296958855098	5	OPC	ACCTGCTCAGAGTCGA-1
Rat_Amygdala_cocaine_high_ACCTGCTCAGCGTACC-1	933000120138730	high	2019-11-14	39.2951184930119	1940	6.94407633183141	0.558455114822547	0	Oligodendrocytes	ACCTGCTCAGCGTACC-1
Rat_Amygdala_cocaine_high_ACCTGCTCATCGTACA-1	933000120138730	high	2019-11-14	26.6446632356232	4763	3.52854692477333	0.760426465976795	15	InhNeuron	ACCTGCTCATCGTACA-1
Rat_Amygdala_cocaine_high_ACCTGCTGTAGTATCC-1	933000120138730	high	2019-11-14	19.2188017212843	2903	2.55712029905576	0.846635367762128	11	Sst+	ACCTGCTGTAGTATCC-1
Rat_Amygdala_cocaine_high_ACCTGCTGTATCGCGC-1	933000120138730	high	2019-11-14	23.5214534209509	1217	2.85616023320938	0.62375249500998	1	ExNeuron	ACCTGCTGTATCGCGC-1
Rat_Amygdala_cocaine_high_ACCTGCTGTGTGAGGT-1	933000120138730	high	2019-11-14	19.0454591271041	3779	2.70688215893698	0.679054950889302	24	InhNeuron	ACCTGCTGTGTGAGGT-1
Rat_Amygdala_cocaine_high_ACCTGCTGTGTTTCTT-1	933000120138730	high	2019-11-14	26.858423608517	2157	3.46712111417994	0.535019455252918	1	Astrocytes	ACCTGCTGTGTTTCTT-1
Rat_Amygdala_cocaine_high_ACCTGCTGTTAGGAAT-1	933000120138730	high	2019-11-14	38.2647058823529	2602	4.20660420660423	0.411957950065703	0	Oligodendrocytes	ACCTGCTGTTAGGAAT-1
Rat_Amygdala_cocaine_high_ACCTGCTGTTCACGTA-1	933000120138730	high	2019-11-14	24.3137433422862	5341	3.71201125918107	0.723876698014629	34	ExNeuron	ACCTGCTGTTCACGTA-1
Rat_Amygdala_cocaine_high_ACCTGCTGTTGCCTGG-1	933000120138730	high	2019-11-14	22.2118558920626	3095	2.55553969839686	0.844376634699215	7	ExNeuron	ACCTGCTGTTGCCTGG-1
Rat_Amygdala_cocaine_high_ACCTGCTTCAGTGTAC-1	933000120138730	high	2019-11-14	23.1439284684165	4012	2.46061630677013	1.23646723646724	7	ExNeuron	ACCTGCTTCAGTGTAC-1
Rat_Amygdala_cocaine_high_ACCTGCTTCCGAGAGA-1	933000120138730	high	2019-11-14	32.6372776488786	1266	5.05980505980502	0.486744432661718	1	Astrocytes	ACCTGCTTCCGAGAGA-1
Rat_Amygdala_cocaine_high_ACCTGCTTCCTTACGC-1	933000120138730	high	2019-11-14	26.7227034176729	6263	2.7365669156714	0.92731973570813	16	ExNeuron	ACCTGCTTCCTTACGC-1
Rat_Amygdala_cocaine_high_ACCTGCTTCGCGCCAA-1	933000120138730	high	2019-11-14	23.4201276809411	3265	3.48627750202555	0.532476319350474	1	Astrocytes	ACCTGCTTCGCGCCAA-1
Rat_Amygdala_cocaine_high_ACGGATTAGAACCCGA-1	933000120138730	high	2019-11-14	35.9067240208286	1586	4.46523173795898	0.538533834586466	0	Oligodendrocytes	ACGGATTAGAACCCGA-1
Rat_Amygdala_cocaine_high_ACGGATTAGATGGCAC-1	933000120138730	high	2019-11-14	25.0670097566206	2338	3.44596579890698	1.36648250460405	11	Sst+	ACGGATTAGATGGCAC-1
Rat_Amygdala_cocaine_high_ACGGATTAGCTACGTT-1	933000120138730	high	2019-11-14	52.2428083861531	2143	6.73011199326984	0.652857142857143	0	Oligodendrocytes	ACGGATTAGCTACGTT-1
Rat_Amygdala_cocaine_high_ACGGATTAGCTTTCCC-1	933000120138730	high	2019-11-14	28.3720494567254	3029	3.50433879845647	0.770609318996416	9	InhNeuron	ACGGATTAGCTTTCCC-1
Rat_Amygdala_cocaine_high_ACGGATTAGTGCCCTG-1	933000120138730	high	2019-11-14	43.4506146672319	1025	3.4045954045954	0.540650406504065	0	Oligodendrocytes	ACGGATTAGTGCCCTG-1
Rat_Amygdala_cocaine_high_ACGGATTAGTTGCCGC-1	933000120138730	high	2019-11-14	22.5340709755768	3340	2.82883782883782	1.03227232537577	10	InhNeuron	ACGGATTAGTTGCCGC-1
Rat_Amygdala_cocaine_high_ACGGATTCAAAGGCCA-1	933000120138730	high	2019-11-14	24.753399093575	5571	2.30868033065834	1.26636490250696	16	ExNeuron	ACGGATTCAAAGGCCA-1
Rat_Amygdala_cocaine_high_ACGGATTCAAGGTCGA-1	933000120138730	high	2019-11-14	33.7509788566954	2586	4.57264254732607	0.641940085592011	5	OPC	ACGGATTCAAGGTCGA-1
Rat_Amygdala_cocaine_high_ACGGATTCACACACAT-1	933000120138730	high	2019-11-14	34.5369924570695	2152	5.34798534798541	0.527871621621622	27	Endothelial	ACGGATTCACACACAT-1
Rat_Amygdala_cocaine_high_ACGGATTCAGGTGTGA-1	933000120138730	high	2019-11-14	27.2413793103448	2133	3.25241768540735	0.585585585585586	5	OPC	ACGGATTCAGGTGTGA-1
Rat_Amygdala_cocaine_high_ACGGATTCATTCCCGT-1	933000120138730	high	2019-11-14	22.4026485889957	2842	2.95553503100675	0.993576017130621	25	InhNeuron	ACGGATTCATTCCCGT-1
Rat_Amygdala_cocaine_high_ACGGATTGTAACCGAG-1	933000120138730	high	2019-11-14	32.6337880377754	311	8.36306550592263	0.562992125984252	27	ExNeuron	ACGGATTGTAACCGAG-1
Rat_Amygdala_cocaine_high_ACGGATTGTAAGTCTC-1	933000120138730	high	2019-11-14	38.9116074237182	1237	3.98377133071009	1.0103734439834	0	Oligodendrocytes	ACGGATTGTAAGTCTC-1
Rat_Amygdala_cocaine_high_ACGGATTGTACGGATG-1	933000120138730	high	2019-11-14	19.5931921959319	472	3.48742166923984	0.753351206434316	27	ExNeuron	ACGGATTGTACGGATG-1
Rat_Amygdala_cocaine_high_ACGGATTGTAGAACGC-1	933000120138730	high	2019-11-14	42.8170003512469	1219	3.89967175681462	0.597197898423818	0	Oligodendrocytes	ACGGATTGTAGAACGC-1
Rat_Amygdala_cocaine_high_ACGGATTGTGCAGACA-1	933000120138730	high	2019-11-14	23.3821228021725	2540	2.95659396782992	0.61334691798268	16	ExNeuron	ACGGATTGTGCAGACA-1
Rat_Amygdala_cocaine_high_ACGGATTGTTAGGCTT-1	933000120138730	high	2019-11-14	28.804347826087	795	4.10557184750735	0.652823920265781	14	Oligodendrocytes	ACGGATTGTTAGGCTT-1
Rat_Amygdala_cocaine_high_ACGGATTGTTTCCACC-1	933000120138730	high	2019-11-14	21.7428135765516	3850	3.15069545838773	0.708978328173375	10	InhNeuron	ACGGATTGTTTCCACC-1
Rat_Amygdala_cocaine_high_ACGGATTTCAGTACAC-1	933000120138730	high	2019-11-14	28.3480881521944	4515	4.0271654950554	1.2196419932269	16	ExNeuron	ACGGATTTCAGTACAC-1
Rat_Amygdala_cocaine_high_ACGGATTTCTACCCGT-1	933000120138730	high	2019-11-14	18.1778044088429	5764	2.83203975511669	0.768675156814294	12	ExNeuron	ACGGATTTCTACCCGT-1
Rat_Amygdala_cocaine_high_ACGTGGCAGAGTGGAA-1	933000120138730	high	2019-11-14	21.8660812294182	2988	3.1228031228031	0.517386091127098	14	Astrocytes	ACGTGGCAGAGTGGAA-1
Rat_Amygdala_cocaine_high_ACGTGGCAGGAGTACC-1	933000120138730	high	2019-11-14	43.4107422709788	3047	4.80028446130145	0.56118754525706	0	Oligodendrocytes	ACGTGGCAGGAGTACC-1
Rat_Amygdala_cocaine_high_ACGTGGCAGTAGACCG-1	933000120138730	high	2019-11-14	37.1763255240444	1809	4.30953661722889	0.647674418604651	1	Astrocytes	ACGTGGCAGTAGACCG-1
Rat_Amygdala_cocaine_high_ACGTGGCAGTGTCGGA-1	933000120138730	high	2019-11-14	41.5838602830473	1381	5.27200072654621	0.538341158059468	0	Oligodendrocytes	ACGTGGCAGTGTCGGA-1
Rat_Amygdala_cocaine_high_ACGTGGCCAATGGCTT-1	933000120138730	high	2019-11-14	29.8044946084853	5915	2.72256479153028	1.26605504587156	19	ExNeuron	ACGTGGCCAATGGCTT-1
Rat_Amygdala_cocaine_high_ACGTGGCCAGAAGTGC-1	933000120138730	high	2019-11-14	47.6391695756017	2593	5.37772087067858	1.10596026490066	1	Astrocytes	ACGTGGCCAGAAGTGC-1
Rat_Amygdala_cocaine_high_ACGTGGCCATATACGC-1	933000120138730	high	2019-11-14	36.7766990291262	1894	6.07963465106317	0.503138075313807	0	Oligodendrocytes	ACGTGGCCATATACGC-1
Rat_Amygdala_cocaine_high_ACGTGGCGTAGGTCTT-1	933000120138730	high	2019-11-14	28.5475932259948	3422	3.85047051713718	0.743937924345296	7	ExNeuron	ACGTGGCGTAGGTCTT-1
Rat_Amygdala_cocaine_high_ACGTGGCGTATGCTAC-1	933000120138730	high	2019-11-14	25.1650124676087	5147	2.89053052210944	1.1389975115535	7	ExNeuron	ACGTGGCGTATGCTAC-1
Rat_Amygdala_cocaine_high_ACGTGGCGTGGACCAA-1	933000120138730	high	2019-11-14	46.2230215827338	2313	4.68002585649643	0.529175050301811	0	Oligodendrocytes	ACGTGGCGTGGACCAA-1
Rat_Amygdala_cocaine_high_ACGTGGCGTTCAGTTG-1	933000120138730	high	2019-11-14	46.9482120838471	1523	5.69906284191995	0.523598820058997	1	Astrocytes	ACGTGGCGTTCAGTTG-1
Rat_Amygdala_cocaine_high_ACGTGGCTCACTGGTA-1	933000120138730	high	2019-11-14	23.7731152204836	4011	3.04880304880303	0.844633627242323	21	InhNeuron	ACGTGGCTCACTGGTA-1
Rat_Amygdala_cocaine_high_ACGTGGCTCCGATTGA-1	933000120138730	high	2019-11-14	31.4864348490638	2472	3.61990950226247	0.521337946943483	1	Astrocytes	ACGTGGCTCCGATTGA-1
Rat_Amygdala_cocaine_high_ACGTGGCTCGATATGC-1	933000120138730	high	2019-11-14	20.629987400252	4912	2.253996003996	0.773485714285714	8	InhNeuron	ACGTGGCTCGATATGC-1
Rat_Amygdala_cocaine_high_ACGTGGCTCGATGAAA-1	933000120138730	high	2019-11-14	32.1579882465491	2353	5.50828481862961	0.606993006993007	1	Astrocytes	ACGTGGCTCGATGAAA-1
Rat_Amygdala_cocaine_high_ACGTTAGAGAGAGGTA-1	933000120138730	high	2019-11-14	21.7687074829932	416	4.71528471528472	0.763076923076923	27	ExNeuron	ACGTTAGAGAGAGGTA-1
Rat_Amygdala_cocaine_high_ACGTTAGAGCCAGAAC-1	933000120138730	high	2019-11-14	38.2736943907157	1583	4.00469096121267	0.515011547344111	0	Oligodendrocytes	ACGTTAGAGCCAGAAC-1
Rat_Amygdala_cocaine_high_ACGTTAGAGCTATCGT-1	933000120138730	high	2019-11-14	25.2604575676666	4825	3.48695890097164	0.619075482738443	21	InhNeuron	ACGTTAGAGCTATCGT-1
Rat_Amygdala_cocaine_high_ACGTTAGAGCTGAAAT-1	933000120138730	high	2019-11-14	21.6348691652213	2869	2.56612952265123	0.941084462982273	15	ExNeuron	ACGTTAGAGCTGAAAT-1
Rat_Amygdala_cocaine_high_ACGTTAGAGGAGTAGA-1	933000120138730	high	2019-11-14	23.7204079723028	2535	2.72864390511451	0.730036063884596	15	ExNeuron	ACGTTAGAGGAGTAGA-1
Rat_Amygdala_cocaine_high_ACGTTAGAGGATCCTT-1	933000120138730	high	2019-11-14	30.1366996791742	4321	4.27854973309516	0.908518673940411	19	ExNeuron	ACGTTAGAGGATCCTT-1
Rat_Amygdala_cocaine_high_ACGTTAGAGGGTTCCC-1	933000120138730	high	2019-11-14	20.0333889816361	1920	2.95935948109859	0.849658314350797	13	ExNeuron	ACGTTAGAGGGTTCCC-1
Rat_Amygdala_cocaine_high_ACGTTAGAGTCTAGAA-1	933000120138730	high	2019-11-14	30.7699833675766	3145	3.24493025222949	0.554201131911188	1	Astrocytes	ACGTTAGAGTCTAGAA-1
Rat_Amygdala_cocaine_high_ACGTTAGCAAACGACG-1	933000120138730	high	2019-11-14	39.0868302982317	1481	5.04057346162607	0.511979823455233	2	Microglia	ACGTTAGCAAACGACG-1
Rat_Amygdala_cocaine_high_ACGTTAGCAAGCAACG-1	933000120138730	high	2019-11-14	21.5326215895611	4538	3.35153568236271	0.571833892184679	7	ExNeuron	ACGTTAGCAAGCAACG-1
Rat_Amygdala_cocaine_high_ACGTTAGCACAAACAA-1	933000120138730	high	2019-11-14	38.3805031446541	2441	4.64424464424465	0.542159763313609	4	Oligodendrocytes	ACGTTAGCACAAACAA-1
Rat_Amygdala_cocaine_high_ACGTTAGCACAGTTAC-1	933000120138730	high	2019-11-14	31.6261488289357	4267	5.58593948424459	0.614766641162969	27	Astrocytes	ACGTTAGCACAGTTAC-1
Rat_Amygdala_cocaine_high_ACGTTAGCACCACCAG-1	933000120138730	high	2019-11-14	18.8478205455009	3697	2.92132110313926	1.33168112350268	11	Sst+	ACGTTAGCACCACCAG-1
Rat_Amygdala_cocaine_high_ACGTTAGCACGCGTTG-1	933000120138730	high	2019-11-14	26.8104776579353	696	3.46653346653347	0.546783625730994	35	Oligodendrocytes	ACGTTAGCACGCGTTG-1
Rat_Amygdala_cocaine_high_ACGTTAGCAGTAACCT-1	933000120138730	high	2019-11-14	22.6923671597176	4403	4.02808869962152	0.536351531291611	15	Astrocytes	ACGTTAGCAGTAACCT-1
Rat_Amygdala_cocaine_high_ACGTTAGCATCTGCAA-1	933000120138730	high	2019-11-14	20.4008620689655	4733	2.93484293484295	0.985607196401799	12	Sst+	ACGTTAGCATCTGCAA-1
Rat_Amygdala_cocaine_high_ACGTTAGCATGGGACA-1	933000120138730	high	2019-11-14	40.5178837555887	2175	4.21157789578839	0.628571428571429	5	OPC	ACGTTAGCATGGGACA-1
Rat_Amygdala_cocaine_high_ACGTTAGCATGGTATC-1	933000120138730	high	2019-11-14	26.8654738237243	2027	3.27248509066689	1.54125	28	ExNeuron	ACGTTAGCATGGTATC-1
Rat_Amygdala_cocaine_high_ACGTTAGGTAGCCATT-1	933000120138730	high	2019-11-14	22.8210417741104	3540	2.82498957995648	0.598176489742755	21	InhNeuron	ACGTTAGGTAGCCATT-1
Rat_Amygdala_cocaine_high_ACGTTAGGTAGTAACA-1	933000120138730	high	2019-11-14	21.2531149875401	3582	3.15593497411677	0.743257820927724	15	InhNeuron	ACGTTAGGTAGTAACA-1
Rat_Amygdala_cocaine_high_ACGTTAGGTGAATACA-1	933000120138730	high	2019-11-14	24.5617222272686	5408	3.3702146909694	0.679211004412146	16	ExNeuron	ACGTTAGGTGAATACA-1
Rat_Amygdala_cocaine_high_ACGTTAGTCCAACAAC-1	933000120138730	high	2019-11-14	18.645198965546	2235	3.24412429675585	0.552197802197802	15	ExNeuron	ACGTTAGTCCAACAAC-1
Rat_Amygdala_cocaine_high_ACGTTAGTCGCGCTGA-1	933000120138730	high	2019-11-14	22.6709573612229	2818	3.08763401546905	0.703358963982193	10	ExNeuron	ACGTTAGTCGCGCTGA-1
Rat_Amygdala_cocaine_high_ACGTTAGTCGTGGGTC-1	933000120138730	high	2019-11-14	18.5876797596051	866	2.29145854145854	1.41613588110403	8	ExNeuron	ACGTTAGTCGTGGGTC-1
Rat_Amygdala_cocaine_high_ACTAACGAGAGGAAGT-1	933000120138730	high	2019-11-14	27.2933635999466	2044	3.75939849624057	0.586999343401182	5	OPC	ACTAACGAGAGGAAGT-1
Rat_Amygdala_cocaine_high_ACTAACGAGGTTCGTT-1	933000120138730	high	2019-11-14	40.0556586270872	2159	4.74849825499174	0.561338289962825	4	Oligodendrocytes	ACTAACGAGGTTCGTT-1
Rat_Amygdala_cocaine_high_ACTAACGAGTCGTACT-1	933000120138730	high	2019-11-14	29.4260906395595	5558	3.19963055812114	0.611419068736142	21	InhNeuron	ACTAACGAGTCGTACT-1
Rat_Amygdala_cocaine_high_ACTAACGAGTCTCTAG-1	933000120138730	high	2019-11-14	24.8274048260898	3776	3.59640359640362	0.651873767258383	11	Cck+/Vip+	ACTAACGAGTCTCTAG-1
Rat_Amygdala_cocaine_high_ACTAACGAGTTGGAAT-1	933000120138730	high	2019-11-14	30.2032085561497	2824	4.34021424120436	0.58050619278406	1	Astrocytes	ACTAACGAGTTGGAAT-1
Rat_Amygdala_cocaine_high_ACTAACGCAACAACTC-1	933000120138730	high	2019-11-14	28.7151747804339	4937	2.9417184756991	0.680680359435173	17	InhNeuron	ACTAACGCAACAACTC-1
Rat_Amygdala_cocaine_high_ACTAACGCAACGCAAG-1	933000120138730	high	2019-11-14	24.1880606248067	6256	2.72505272505272	0.692953803079795	16	ExNeuron	ACTAACGCAACGCAAG-1
Rat_Amygdala_cocaine_high_ACTAACGCAACGCACC-1	933000120138730	high	2019-11-14	47.9328939484721	3200	6.13281455386718	0.925996204933586	4	Oligodendrocytes	ACTAACGCAACGCACC-1
Rat_Amygdala_cocaine_high_ACTAACGCAAGTAACA-1	933000120138730	high	2019-11-14	24.5907431397951	4176	2.98949171129618	0.911281070745698	18	ExNeuron	ACTAACGCAAGTAACA-1
Rat_Amygdala_cocaine_high_ACTAACGCAATTCTCT-1	933000120138730	high	2019-11-14	42.2465208747515	1700	6.32197990688563	0.602564102564103	2	Microglia	ACTAACGCAATTCTCT-1
Rat_Amygdala_cocaine_high_ACTAACGCACAGAAGC-1	933000120138730	high	2019-11-14	25.2518249663554	6192	3.31952311647742	0.81452380952381	18	ExNeuron	ACTAACGCACAGAAGC-1
Rat_Amygdala_cocaine_high_ACTAACGCACGTACAT-1	933000120138730	high	2019-11-14	27.0338243596982	5267	4.03896103896104	0.563494203289296	5	OPC	ACTAACGCACGTACAT-1
Rat_Amygdala_cocaine_high_ACTAACGCAGGACCTC-1	933000120138730	high	2019-11-14	22.5636284533391	4149	2.7022977022977	1.30843263061412	16	ExNeuron	ACTAACGCAGGACCTC-1
Rat_Amygdala_cocaine_high_ACTAACGCATCGGCCA-1	933000120138730	high	2019-11-14	25.8431703204047	613	5.11067879488931	0.751740139211137	3	Oligodendrocytes	ACTAACGCATCGGCCA-1
Rat_Amygdala_cocaine_high_ACTAACGCATGGTATC-1	933000120138730	high	2019-11-14	33.9722795635506	1152	4.02097902097902	1.11224489795918	1	ExNeuron	ACTAACGCATGGTATC-1
Rat_Amygdala_cocaine_high_ACTAACGGTACGGAGT-1	933000120138730	high	2019-11-14	23.0520355891076	3420	3.59074887376777	0.520695652173913	21	InhNeuron	ACTAACGGTACGGAGT-1
Rat_Amygdala_cocaine_high_ACTAACGGTAGCATGG-1	933000120138730	high	2019-11-14	25.4501478097286	1894	3.12354312354314	1.54060324825986	7	ExNeuron	ACTAACGGTAGCATGG-1
Rat_Amygdala_cocaine_high_ACTAACGGTCAGACGA-1	933000120138730	high	2019-11-14	28.0272108843537	1854	2.93732241784186	0.535094339622642	20	InhNeuron	ACTAACGGTCAGACGA-1
Rat_Amygdala_cocaine_high_ACTAACGGTCCGTAGC-1	933000120138730	high	2019-11-14	35.3730321697468	2584	4.50026164311876	0.782392026578073	1	Astrocytes	ACTAACGGTCCGTAGC-1
Rat_Amygdala_cocaine_high_ACTAACGGTGATGCGA-1	933000120138730	high	2019-11-14	21.8297421405864	3708	2.63147705008173	0.609726069559865	7	ExNeuron	ACTAACGGTGATGCGA-1
Rat_Amygdala_cocaine_high_ACTAACGGTTGCAGAG-1	933000120138730	high	2019-11-14	42.5945945945946	3152	5.70857713714851	0.594182825484765	2	Microglia	ACTAACGGTTGCAGAG-1
Rat_Amygdala_cocaine_high_ACTAACGGTTGGCTTA-1	933000120138730	high	2019-11-14	50.0231160425335	4328	6.91238585975421	0.787031150667514	4	Oligodendrocytes	ACTAACGGTTGGCTTA-1
Rat_Amygdala_cocaine_high_ACTAACGGTTTCGTTT-1	933000120138730	high	2019-11-14	30.8570041272153	3813	4.14223457701718	0.661818181818182	1	Astrocytes	ACTAACGGTTTCGTTT-1
Rat_Amygdala_cocaine_high_ACTAACGTCACGTCAA-1	933000120138730	high	2019-11-14	35.4282483746349	3760	4.06799083269675	0.636844891476972	1	Astrocytes	ACTAACGTCACGTCAA-1
Rat_Amygdala_cocaine_high_ACTAACGTCAGTGGTT-1	933000120138730	high	2019-11-14	20.1874087006093	5666	4.1413132322223	0.536427850655903	26	Cck+/Vip+	ACTAACGTCAGTGGTT-1
Rat_Amygdala_cocaine_high_ACTAACGTCTTGTGCC-1	933000120138730	high	2019-11-14	29.739252995067	422	3.60972360972362	0.990697674418605	3	ExNeuron	ACTAACGTCTTGTGCC-1
Rat_Amygdala_cocaine_high_ACTACCCAGCACCATT-1	933000120138730	high	2019-11-14	22.2439124627556	2165	3.59100359100355	0.84974958263773	15	Sst+	ACTACCCAGCACCATT-1
Rat_Amygdala_cocaine_high_ACTACCCAGCAGGAGG-1	933000120138730	high	2019-11-14	18.9649630343941	1180	2.98867798867798	0.529935275080906	11	Oligodendrocytes	ACTACCCAGCAGGAGG-1
Rat_Amygdala_cocaine_high_ACTACCCAGCGTCTGC-1	933000120138730	high	2019-11-14	29.7361016046848	3910	3.71361971361972	0.849557522123894	17	InhNeuron	ACTACCCAGCGTCTGC-1
Rat_Amygdala_cocaine_high_ACTACCCAGGAGAACA-1	933000120138730	high	2019-11-14	33.9837025134856	2961	3.99950926266713	0.669400630914826	5	OPC	ACTACCCAGGAGAACA-1
Rat_Amygdala_cocaine_high_ACTACCCAGGTCTTTG-1	933000120138730	high	2019-11-14	23.8261111885189	1710	3.02389917774531	1.66317169069463	7	ExNeuron	ACTACCCAGGTCTTTG-1
Rat_Amygdala_cocaine_high_ACTACCCCACAACGGA-1	933000120138730	high	2019-11-14	21.632096069869	3963	2.46510246510243	0.708304011259676	14	ExNeuron	ACTACCCCACAACGGA-1
Rat_Amygdala_cocaine_high_ACTACCCCACAGGAAC-1	933000120138730	high	2019-11-14	28.4762989573294	3250	3.68567602610154	0.802002224694105	18	ExNeuron	ACTACCCCACAGGAAC-1
Rat_Amygdala_cocaine_high_ACTACCCCACCACGAC-1	933000120138730	high	2019-11-14	28.9558150652189	4240	3.52783311363195	0.698713366690493	39	OPC	ACTACCCCACCACGAC-1
Rat_Amygdala_cocaine_high_ACTACCCGTGCCCGAT-1	933000120138730	high	2019-11-14	44.6614042376402	1075	4.17879992348076	0.569672131147541	0	Oligodendrocytes	ACTACCCGTGCCCGAT-1
Rat_Amygdala_cocaine_high_ACTACCCGTGCTTGAT-1	933000120138730	high	2019-11-14	39.7609273122434	3293	4.84920484920487	0.666666666666667	5	OPC	ACTACCCGTGCTTGAT-1
Rat_Amygdala_cocaine_high_ACTACCCTCACATCCC-1	933000120138730	high	2019-11-14	23.2639906240844	5558	2.44805699351153	0.960956175298805	19	ExNeuron	ACTACCCTCACATCCC-1
Rat_Amygdala_cocaine_high_ACTACCCTCTAAACGC-1	933000120138730	high	2019-11-14	37.7347301838308	1909	5.77576269883956	0.716500553709856	2	Microglia	ACTACCCTCTAAACGC-1
Rat_Amygdala_cocaine_high_ACTACCCTCTTCTTCC-1	933000120138730	high	2019-11-14	21.3583938487826	1000	3.8934038934039	0.474063400576369	1	ExNeuron	ACTACCCTCTTCTTCC-1
Rat_Amygdala_cocaine_high_ACTACGAAGAATACTG-1	933000120138730	high	2019-11-14	25.398406374502	1530	2.58333216079695	0.611216730038023	22	ExNeuron	ACTACGAAGAATACTG-1
Rat_Amygdala_cocaine_high_ACTACGAAGAGGAAGT-1	933000120138730	high	2019-11-14	26.5911596672346	2653	3.0923621832713	0.855414012738854	18	ExNeuron	ACTACGAAGAGGAAGT-1
Rat_Amygdala_cocaine_high_ACTACGAAGAGTGGAA-1	933000120138730	high	2019-11-14	23.7758620689655	2758	3.17631086861854	0.8671875	19	ExNeuron	ACTACGAAGAGTGGAA-1
Rat_Amygdala_cocaine_high_ACTACGAAGCCCATGC-1	933000120138730	high	2019-11-14	33.1318558316544	1480	5.11155511155513	0.594530321046373	0	Oligodendrocytes	ACTACGAAGCCCATGC-1
Rat_Amygdala_cocaine_high_ACTACGAAGCCTTTGA-1	933000120138730	high	2019-11-14	18.1267259895674	2363	3.20186142970952	0.562980030721966	34	ExNeuron	ACTACGAAGCCTTTGA-1
Rat_Amygdala_cocaine_high_ACTACGAAGGGTTCTT-1	933000120138730	high	2019-11-14	17.6894595872066	4491	2.74863258288672	0.715426105717368	26	Cck+/Vip+	ACTACGAAGGGTTCTT-1
Rat_Amygdala_cocaine_high_ACTACGAAGGTTGTTC-1	933000120138730	high	2019-11-14	21.5178436982382	1429	2.78630460448642	1.05414364640884	26	Reln+	ACTACGAAGGTTGTTC-1
Rat_Amygdala_cocaine_high_ACTACGACAAGCGACA-1	933000120138730	high	2019-11-14	24.0365682137834	3418	3.50274725274725	0.772430668841762	13	InhNeuron	ACTACGACAAGCGACA-1
Rat_Amygdala_cocaine_high_ACTACGACAAGCGTCC-1	933000120138730	high	2019-11-14	28.2720198089848	3197	3.9500322686163	0.670217917675545	1	Astrocytes	ACTACGACAAGCGTCC-1
Rat_Amygdala_cocaine_high_ACTACGACAGTGCGAA-1	933000120138730	high	2019-11-14	40.7327586206897	1134	4.86513486513487	0.56989247311828	0	Oligodendrocytes	ACTACGACAGTGCGAA-1
Rat_Amygdala_cocaine_high_ACTACGACATCCCTTG-1	933000120138730	high	2019-11-14	31.6796776630572	2516	5.20161656525294	0.539044289044289	2	Microglia	ACTACGACATCCCTTG-1
Rat_Amygdala_cocaine_high_ACTACGACATCGAGTT-1	933000120138730	high	2019-11-14	24.3666687725062	3857	3.32260332260334	0.857450473729544	19	ExNeuron	ACTACGACATCGAGTT-1
Rat_Amygdala_cocaine_high_ACTACGAGTAGCCATT-1	933000120138730	high	2019-11-14	33.4064281686611	5332	3.69285886527266	0.875525009545628	19	ExNeuron	ACTACGAGTAGCCATT-1
Rat_Amygdala_cocaine_high_ACTACGAGTGCTGTCG-1	933000120138730	high	2019-11-14	42.717206132879	1003	3.58391608391607	0.536382536382536	0	Oligodendrocytes	ACTACGAGTGCTGTCG-1
Rat_Amygdala_cocaine_high_ACTACGAGTGGACAGT-1	933000120138730	high	2019-11-14	29.6909492273731	3228	3.9006864694938	0.642201834862385	9	Oligodendrocytes	ACTACGAGTGGACAGT-1
Rat_Amygdala_cocaine_high_ACTACGATCAGCCGAC-1	933000120138730	high	2019-11-14	48.0181936322287	739	5.5574055574056	0.69921875	0	Oligodendrocytes	ACTACGATCAGCCGAC-1
Rat_Amygdala_cocaine_high_ACTACGATCCATGACA-1	933000120138730	high	2019-11-14	42.2542807064851	3134	5.99400599400599	0.588442565186751	2	Microglia	ACTACGATCCATGACA-1
Rat_Amygdala_cocaine_high_ACTACGATCCGGCTGA-1	933000120138730	high	2019-11-14	48.6142810564069	1491	6.12304362304365	0.565853658536585	0	Oligodendrocytes	ACTACGATCCGGCTGA-1
Rat_Amygdala_cocaine_high_ACTACGATCGAGGTCC-1	933000120138730	high	2019-11-14	28.1746031746032	1988	2.7972027972028	1.85692068429238	6	ExNeuron	ACTACGATCGAGGTCC-1
Rat_Amygdala_cocaine_high_ACTACGATCTTCCGTG-1	933000120138730	high	2019-11-14	22.4860488018383	2055	3.17754534622006	1.25379090183559	23	Chat+	ACTACGATCTTCCGTG-1
Rat_Amygdala_cocaine_high_ACTAGGTAGACTTGAA-1	933000120138730	high	2019-11-14	23.2521326180635	5288	2.95601834063373	1.02248229134586	11	ExNeuron	ACTAGGTAGACTTGAA-1
Rat_Amygdala_cocaine_high_ACTAGGTAGCAACGGT-1	933000120138730	high	2019-11-14	23.6920156602207	3994	3.03056943056941	0.755269320843091	28	ExNeuron	ACTAGGTAGCAACGGT-1
Rat_Amygdala_cocaine_high_ACTAGGTAGCGTATCT-1	933000120138730	high	2019-11-14	37.5980819529207	3450	4.37605872388485	0.897718910963944	16	Oligodendrocytes	ACTAGGTAGCGTATCT-1
Rat_Amygdala_cocaine_high_ACTAGGTAGCGTCAAG-1	933000120138730	high	2019-11-14	23.9204808136847	5174	2.90464252728406	0.622674545852484	22	Nos1+	ACTAGGTAGCGTCAAG-1
Rat_Amygdala_cocaine_high_ACTAGGTAGGAAGAAC-1	933000120138730	high	2019-11-14	25.3093418782351	5134	3.09861567004427	0.810991105463786	16	ExNeuron	ACTAGGTAGGAAGAAC-1
Rat_Amygdala_cocaine_high_ACTAGGTAGGGAAGCG-1	933000120138730	high	2019-11-14	22.1711798839458	4585	2.82449258059017	0.771411518949567	32	Sst+	ACTAGGTAGGGAAGCG-1
Rat_Amygdala_cocaine_high_ACTAGGTAGGGCTCTC-1	933000120138730	high	2019-11-14	23.497975708502	2902	2.79885403852347	1.02883970489604	17	InhNeuron	ACTAGGTAGGGCTCTC-1
Rat_Amygdala_cocaine_high_ACTAGGTAGTCATACC-1	933000120138730	high	2019-11-14	31.4008107586384	4880	4.22131060428934	0.558449612403101	38	Microglia	ACTAGGTAGTCATACC-1
Rat_Amygdala_cocaine_high_ACTAGGTAGTCTAGAA-1	933000120138730	high	2019-11-14	18.6368477103301	1925	3.24120324120327	0.55639431616341	32	ExNeuron	ACTAGGTAGTCTAGAA-1
Rat_Amygdala_cocaine_high_ACTAGGTCAAGTAATG-1	933000120138730	high	2019-11-14	34.738026760035	2778	3.85709528566674	0.64556135770235	5	OPC	ACTAGGTCAAGTAATG-1
Rat_Amygdala_cocaine_high_ACTAGGTCACTTACAG-1	933000120138730	high	2019-11-14	27.0169608067843	4715	3.30794205794206	1.09310479158551	28	Cck+/Vip+	ACTAGGTCACTTACAG-1
Rat_Amygdala_cocaine_high_ACTAGGTCAGAGAGAA-1	933000120138730	high	2019-11-14	32.6328623682134	4550	3.57927786499217	0.593709607927617	1	Astrocytes	ACTAGGTCAGAGAGAA-1
Rat_Amygdala_cocaine_high_ACTAGGTCATCGACCG-1	933000120138730	high	2019-11-14	27.5133404482391	1289	3.72185953581301	1.43086172344689	12	ExNeuron	ACTAGGTCATCGACCG-1
Rat_Amygdala_cocaine_high_ACTAGGTCATTAAGGA-1	933000120138730	high	2019-11-14	27.8442462475527	5120	3.15319198567928	0.767401791867677	22	Nos1+	ACTAGGTCATTAAGGA-1
Rat_Amygdala_cocaine_high_ACTAGGTGTATTCTCT-1	933000120138730	high	2019-11-14	23.1110109659006	3077	3.04922350376898	1.27168674698795	7	ExNeuron	ACTAGGTGTATTCTCT-1
Rat_Amygdala_cocaine_high_ACTAGGTGTTCCCGGA-1	933000120138730	high	2019-11-14	39.1105075538958	2304	4.73712334177451	0.462686567164179	4	Oligodendrocytes	ACTAGGTGTTCCCGGA-1
Rat_Amygdala_cocaine_high_ACTAGGTTCACAACAC-1	933000120138730	high	2019-11-14	20.8438620203326	3547	3.00899100899101	0.721501706484642	15	ExNeuron	ACTAGGTTCACAACAC-1
Rat_Amygdala_cocaine_high_ACTAGGTTCCAGAGAG-1	933000120138730	high	2019-11-14	17.4076158319265	2784	3.22534608248893	0.49143346659052	22	Cck+/Vip+	ACTAGGTTCCAGAGAG-1
Rat_Amygdala_cocaine_high_ACTAGGTTCCTATCCG-1	933000120138730	high	2019-11-14	31.2222405000823	3796	4.16936005171302	0.602256699576869	1	Astrocytes	ACTAGGTTCCTATCCG-1
Rat_Amygdala_cocaine_high_ACTAGGTTCGCAAGCC-1	933000120138730	high	2019-11-14	28.4487385936661	3180	3.02614052614054	1.36442006269592	19	ExNeuron	ACTAGGTTCGCAAGCC-1
Rat_Amygdala_cocaine_high_ACTAGGTTCGGCTATA-1	933000120138730	high	2019-11-14	23.6650063709024	2043	3.92179249322104	0.708578912901113	32	Sst+	ACTAGGTTCGGCTATA-1
Rat_Amygdala_cocaine_high_ACTAGGTTCGTCGCAG-1	933000120138730	high	2019-11-14	19.7418136020151	627	3.8036038036038	0.537610619469027	35	ExNeuron	ACTAGGTTCGTCGCAG-1
Rat_Amygdala_cocaine_high_ACTAGGTTCTCTTAAC-1	933000120138730	high	2019-11-14	41.7736289381564	716	8.46653346653347	0.628930817610063	3	Oligodendrocytes	ACTAGGTTCTCTTAAC-1
Rat_Amygdala_cocaine_high_ACTAGGTTCTGTTGCC-1	933000120138730	high	2019-11-14	20.660786365675	2764	2.15625958200215	1.34659433393611	7	ExNeuron	ACTAGGTTCTGTTGCC-1
Rat_Amygdala_cocaine_high_ACTATTCAGAAATACC-1	933000120138730	high	2019-11-14	24.2492819218383	2786	4.73173884938589	0.685939553219448	5	OPC	ACTATTCAGAAATACC-1
Rat_Amygdala_cocaine_high_ACTATTCAGAGTCCGA-1	933000120138730	high	2019-11-14	24.8052760247882	4363	3.38154995689246	0.765534682080925	9	InhNeuron	ACTATTCAGAGTCCGA-1
Rat_Amygdala_cocaine_high_ACTATTCAGATTCCGT-1	933000120138730	high	2019-11-14	20.1769992244879	4423	3.43105170691378	0.782024248813917	11	InhNeuron	ACTATTCAGATTCCGT-1
Rat_Amygdala_cocaine_high_ACTATTCAGTACCCAT-1	933000120138730	high	2019-11-14	51.3935340022297	922	5.46550223969575	0.721254355400697	0	Oligodendrocytes	ACTATTCAGTACCCAT-1
Rat_Amygdala_cocaine_high_ACTATTCAGTACCTCA-1	933000120138730	high	2019-11-14	22.9855041568962	4313	3.09220191573132	0.546328671328671	20	InhNeuron	ACTATTCAGTACCTCA-1
Rat_Amygdala_cocaine_high_ACTATTCAGTTGACAA-1	933000120138730	high	2019-11-14	38.2241758241758	4348	5.41786980143152	0.590887517797817	2	Microglia	ACTATTCAGTTGACAA-1
Rat_Amygdala_cocaine_high_ACTATTCCAAAGCTGG-1	933000120138730	high	2019-11-14	26.7457781834779	4102	3.71508191057059	0.799752781211372	9	InhNeuron	ACTATTCCAAAGCTGG-1
Rat_Amygdala_cocaine_high_ACTATTCCAACTGCGC-1	933000120138730	high	2019-11-14	22.589209855565	4254	2.81076947743617	1.0814371257485	8	InhNeuron	ACTATTCCAACTGCGC-1
Rat_Amygdala_cocaine_high_ACTATTCCAATGGTCT-1	933000120138730	high	2019-11-14	20.6106373282989	3166	3.0329045954046	0.783353733170135	11	Pvalb+	ACTATTCCAATGGTCT-1
Rat_Amygdala_cocaine_high_ACTATTCCACCACGAC-1	933000120138730	high	2019-11-14	29.6390350081625	1634	3.01626084758617	0.607843137254902	5	OPC	ACTATTCCACCACGAC-1
Rat_Amygdala_cocaine_high_ACTATTCCAGCGTGAA-1	933000120138730	high	2019-11-14	30.4888017001798	1865	4.33369447453954	0.675652906486942	5	OPC	ACTATTCCAGCGTGAA-1
Rat_Amygdala_cocaine_high_ACTATTCCAGGAGCAT-1	933000120138730	high	2019-11-14	49.4576446280992	3830	6.32628241323897	0.731951393852752	1	Astrocytes	ACTATTCCAGGAGCAT-1
Rat_Amygdala_cocaine_high_ACTATTCCAGTGCTCG-1	933000120138730	high	2019-11-14	51.4794782055361	1618	5.25576118796464	0.636217948717949	0	Oligodendrocytes	ACTATTCCAGTGCTCG-1
Rat_Amygdala_cocaine_high_ACTATTCCATATAGAG-1	933000120138730	high	2019-11-14	28.5055006526198	6115	3.94379489856876	0.794093292851228	18	ExNeuron	ACTATTCCATATAGAG-1
Rat_Amygdala_cocaine_high_ACTATTCCATGCACTA-1	933000120138730	high	2019-11-14	27.0338829498097	2984	3.98138446918939	0.640522875816993	21	InhNeuron	ACTATTCCATGCACTA-1
Rat_Amygdala_cocaine_high_ACTATTCCATTGCGAT-1	933000120138730	high	2019-11-14	20.8911356689396	3554	3.64556078841795	0.507923930269414	9	Astrocytes	ACTATTCCATTGCGAT-1
Rat_Amygdala_cocaine_high_ACTATTCGTGGAGTGT-1	933000120138730	high	2019-11-14	27.4290627687016	1276	3.57317101503146	0.635245901639344	17	ExNeuron	ACTATTCGTGGAGTGT-1
Rat_Amygdala_cocaine_high_ACTATTCGTTAAGTCC-1	933000120138730	high	2019-11-14	21.6327463983535	2838	3.77914768158675	0.747413793103448	20	InhNeuron	ACTATTCGTTAAGTCC-1
Rat_Amygdala_cocaine_high_ACTATTCGTTGGCTAT-1	933000120138730	high	2019-11-14	22.9571260160079	3700	3.1204906204906	0.878912071535022	10	InhNeuron	ACTATTCGTTGGCTAT-1
Rat_Amygdala_cocaine_high_ACTATTCTCCAGGTAT-1	933000120138730	high	2019-11-14	27.3610648918469	4111	3.32076682441643	0.739525691699605	22	Nos1+	ACTATTCTCCAGGTAT-1
Rat_Amygdala_cocaine_high_ACTATTCTCCCTATTA-1	933000120138730	high	2019-11-14	36.449864498645	3228	3.86333666333664	0.629411764705882	5	OPC	ACTATTCTCCCTATTA-1
Rat_Amygdala_cocaine_high_ACTATTCTCGGGAATG-1	933000120138730	high	2019-11-14	29.4078262163369	3953	3.61238761238759	1.09053916581892	17	InhNeuron	ACTATTCTCGGGAATG-1
Rat_Amygdala_cocaine_high_ACTATTCTCGGTACTA-1	933000120138730	high	2019-11-14	22.7106227106227	1054	2.95356817095947	0.502890173410405	14	ExNeuron	ACTATTCTCGGTACTA-1
Rat_Amygdala_cocaine_high_ACTATTCTCTATATCC-1	933000120138730	high	2019-11-14	22.025872025872	1907	2.90315744861197	0.685676392572944	12	ExNeuron	ACTATTCTCTATATCC-1
Rat_Amygdala_cocaine_high_ACTATTCTCTTGTACT-1	933000120138730	high	2019-11-14	41.3333333333333	558	4.40429136081309	0.579505300353357	3	Oligodendrocytes	ACTATTCTCTTGTACT-1
Rat_Amygdala_cocaine_high_ACTCGGGAGACCGCAA-1	933000120138730	high	2019-11-14	25.0652271704903	2786	3.74108649970717	0.641612742658039	20	ExNeuron	ACTCGGGAGACCGCAA-1
Rat_Amygdala_cocaine_high_ACTCGGGAGAGCTGTG-1	933000120138730	high	2019-11-14	30.2459016393443	2583	4.13446202919885	0.630859375	2	Microglia	ACTCGGGAGAGCTGTG-1
Rat_Amygdala_cocaine_high_ACTCGGGAGAGTCCGA-1	933000120138730	high	2019-11-14	30.4079110012361	1230	3.93399703744531	0.625441696113074	3	Oligodendrocytes	ACTCGGGAGAGTCCGA-1
Rat_Amygdala_cocaine_high_ACTCGGGAGCGCAATG-1	933000120138730	high	2019-11-14	34.9129353233831	2807	3.84006237664777	0.515842839036755	0	Oligodendrocytes	ACTCGGGAGCGCAATG-1
Rat_Amygdala_cocaine_high_ACTCGGGAGGATATCA-1	933000120138730	high	2019-11-14	32.0808080808081	794	4.27720427720428	0.540076335877863	3	Oligodendrocytes	ACTCGGGAGGATATCA-1
Rat_Amygdala_cocaine_high_ACTCGGGAGGATTGCG-1	933000120138730	high	2019-11-14	36.7436372829934	6540	4.66869375166321	0.670679012345679	38	Microglia	ACTCGGGAGGATTGCG-1
Rat_Amygdala_cocaine_high_ACTCGGGAGGATTTGA-1	933000120138730	high	2019-11-14	43.3975903614458	1801	5.36130536130534	0.461263408820024	0	Oligodendrocytes	ACTCGGGAGGATTTGA-1
Rat_Amygdala_cocaine_high_ACTCGGGAGGCTTTAC-1	933000120138730	high	2019-11-14	19.3260784056641	1474	3.09859631893531	0.52900069881202	1	ExNeuron	ACTCGGGAGGCTTTAC-1
Rat_Amygdala_cocaine_high_ACTCGGGAGTCGAAAT-1	933000120138730	high	2019-11-14	21.6882342925251	5095	2.96014664946708	1.1184375	10	InhNeuron	ACTCGGGAGTCGAAAT-1
Rat_Amygdala_cocaine_high_ACTCGGGAGTGAGCAC-1	933000120138730	high	2019-11-14	27.5619128949616	2582	3.45600345600341	1.15234042553191	8	InhNeuron	ACTCGGGAGTGAGCAC-1
Rat_Amygdala_cocaine_high_ACTCGGGCAACTCAAC-1	933000120138730	high	2019-11-14	27.4658203125	4500	3.23543123543124	1.00266075388027	25	InhNeuron	ACTCGGGCAACTCAAC-1
Rat_Amygdala_cocaine_high_ACTCGGGCAACTTGGT-1	933000120138730	high	2019-11-14	20.0341167551175	4228	2.91396914773536	0.703499079189687	10	InhNeuron	ACTCGGGCAACTTGGT-1
Rat_Amygdala_cocaine_high_ACTCGGGCAAGACACG-1	933000120138730	high	2019-11-14	27.0199907019991	2906	2.70818290620272	1.23340627279358	10	ExNeuron	ACTCGGGCAAGACACG-1
Rat_Amygdala_cocaine_high_ACTCGGGCATCAACTG-1	933000120138730	high	2019-11-14	24.2941978193146	4991	2.89464230350927	0.976524290837952	26	Reln+	ACTCGGGCATCAACTG-1
Rat_Amygdala_cocaine_high_ACTCGGGGTAGACACG-1	933000120138730	high	2019-11-14	35.2043010752688	1637	3.59077542176134	0.613849765258216	5	OPC	ACTCGGGGTAGACACG-1
Rat_Amygdala_cocaine_high_ACTCGGGGTGAGGTCA-1	933000120138730	high	2019-11-14	35.7942762339278	1726	4.10234926363956	0.846969696969697	1	Astrocytes	ACTCGGGGTGAGGTCA-1
Rat_Amygdala_cocaine_high_ACTCGGGGTTGCCTGG-1	933000120138730	high	2019-11-14	34.0641772296449	2983	4.21778221778222	0.679598662207358	1	Astrocytes	ACTCGGGGTTGCCTGG-1
Rat_Amygdala_cocaine_high_ACTCGGGTCACACGTA-1	933000120138730	high	2019-11-14	24.0802304964539	4346	3.35049565818794	1.13756405202996	23	Chat+	ACTCGGGTCACACGTA-1
Rat_Amygdala_cocaine_high_ACTCGGGTCCAGGGAA-1	933000120138730	high	2019-11-14	39.7624039133473	5121	4.83438130496958	0.500749063670412	2	Microglia	ACTCGGGTCCAGGGAA-1
Rat_Amygdala_cocaine_high_ACTCGGGTCCGTCAAA-1	933000120138730	high	2019-11-14	35.9791802212102	4424	4.37031323107272	0.690242863229655	39	OPC	ACTCGGGTCCGTCAAA-1
Rat_Amygdala_cocaine_high_ACTCGGGTCCTCCTGA-1	933000120138730	high	2019-11-14	18.4656478521697	4217	2.88961038961039	0.805766312594841	11	Sst+	ACTCGGGTCCTCCTGA-1
Rat_Amygdala_cocaine_high_ACTCGGGTCTACATCT-1	933000120138730	high	2019-11-14	22.4092040868893	2610	4.08358764523149	0.50834597875569	21	InhNeuron	ACTCGGGTCTACATCT-1
Rat_Amygdala_cocaine_high_ACTGCAAAGAGGCAGG-1	933000120138730	high	2019-11-14	28.8080785159131	5078	2.81926662294758	1.25883392226148	16	ExNeuron	ACTGCAAAGAGGCAGG-1
Rat_Amygdala_cocaine_high_ACTGCAAAGATCTAAG-1	933000120138730	high	2019-11-14	24.1276290630975	4038	2.87074037074035	1.47357926221336	12	ExNeuron	ACTGCAAAGATCTAAG-1
Rat_Amygdala_cocaine_high_ACTGCAAAGCACCATT-1	933000120138730	high	2019-11-14	27.9898105112621	6263	3.50760350760349	0.849174113187111	28	ExNeuron	ACTGCAAAGCACCATT-1
Rat_Amygdala_cocaine_high_ACTGCAAAGCAGAATT-1	933000120138730	high	2019-11-14	28.2995101469559	2022	4.81273112852059	0.669836956521739	26	Cck+/Vip+	ACTGCAAAGCAGAATT-1
Rat_Amygdala_cocaine_high_ACTGCAAAGGGAAATG-1	933000120138730	high	2019-11-14	38.5059962433174	2665	5.52256732032015	0.586438152011923	2	Microglia	ACTGCAAAGGGAAATG-1
Rat_Amygdala_cocaine_high_ACTGCAAAGGTAGGAA-1	933000120138730	high	2019-11-14	42.39335598339	2246	5.67019187708839	0.705156950672646	1	Astrocytes	ACTGCAAAGGTAGGAA-1
Rat_Amygdala_cocaine_high_ACTGCAAAGGTGTTGG-1	933000120138730	high	2019-11-14	21.2174524982407	1206	2.13511978217861	1.2962962962963	7	ExNeuron	ACTGCAAAGGTGTTGG-1
Rat_Amygdala_cocaine_high_ACTGCAAAGTGAACCG-1	933000120138730	high	2019-11-14	20.7455197132616	2894	3.00454262718416	0.873781902552204	10	InhNeuron	ACTGCAAAGTGAACCG-1
Rat_Amygdala_cocaine_high_ACTGCAACAAGTCTCA-1	933000120138730	high	2019-11-14	18.9605813697423	861	3.30383901812475	0.997041420118343	3	ExNeuron	ACTGCAACAAGTCTCA-1
Rat_Amygdala_cocaine_high_ACTGCAACAGTAAGCG-1	933000120138730	high	2019-11-14	30.6527909176916	648	3.88500388500388	0.493087557603687	0	Oligodendrocytes	ACTGCAACAGTAAGCG-1
Rat_Amygdala_cocaine_high_ACTGCAACATGGTAAA-1	933000120138730	high	2019-11-14	28.8492469659307	5919	3.63979454888544	0.712442396313364	20	InhNeuron	ACTGCAACATGGTAAA-1
Rat_Amygdala_cocaine_high_ACTGCAAGTATCATGC-1	933000120138730	high	2019-11-14	19.889315015292	4097	3.13296171284339	0.739023725115899	23	Chat+	ACTGCAAGTATCATGC-1
Rat_Amygdala_cocaine_high_ACTGCAAGTCAGGCTC-1	933000120138730	high	2019-11-14	21.7770183682187	2549	2.94098424939547	1.85756676557863	23	Chat+	ACTGCAAGTCAGGCTC-1
Rat_Amygdala_cocaine_high_ACTGCAAGTCATAGAA-1	933000120138730	high	2019-11-14	19.4387405886379	2556	2.94211283222271	0.735721200387222	6	ExNeuron	ACTGCAAGTCATAGAA-1
Rat_Amygdala_cocaine_high_ACTGCAAGTCATTGCA-1	933000120138730	high	2019-11-14	24.5880535530381	1910	2.98507462686569	0.514803625377643	9	ExNeuron	ACTGCAAGTCATTGCA-1
Rat_Amygdala_cocaine_high_ACTGCAAGTCGAGGAT-1	933000120138730	high	2019-11-14	27.1128384164416	4116	3.45589893976992	0.534059097978227	1	Astrocytes	ACTGCAAGTCGAGGAT-1
Rat_Amygdala_cocaine_high_ACTGCAAGTGTGTGTT-1	933000120138730	high	2019-11-14	20.5379676069386	6429	3.42841238363627	1.10247693054881	11	Sst+	ACTGCAAGTGTGTGTT-1
Rat_Amygdala_cocaine_high_ACTGCAAGTTCCCTTG-1	933000120138730	high	2019-11-14	50.4429530201342	1879	6.70995670995674	0.618384401114206	0	Oligodendrocytes	ACTGCAAGTTCCCTTG-1
Rat_Amygdala_cocaine_high_ACTGCAATCAGGTTTG-1	933000120138730	high	2019-11-14	27.2235836817068	3777	4.4715614963549	0.618811881188119	1	Astrocytes	ACTGCAATCAGGTTTG-1
Rat_Amygdala_cocaine_high_ACTGCAATCATACTTC-1	933000120138730	high	2019-11-14	19.5393073558329	4869	3.11253372477863	0.785007422068283	18	ExNeuron	ACTGCAATCATACTTC-1
Rat_Amygdala_cocaine_high_ACTGCAATCGGTACTA-1	933000120138730	high	2019-11-14	31.102877070619	1427	4.68377776070085	0.605485232067511	0	Oligodendrocytes	ACTGCAATCGGTACTA-1
Rat_Amygdala_cocaine_high_ACTGCAATCGTTGTAG-1	933000120138730	high	2019-11-14	31.4486421656815	3671	3.87272302165921	0.623148148148148	39	OPC	ACTGCAATCGTTGTAG-1
Rat_Amygdala_cocaine_high_ACTGCAATCTGAACGT-1	933000120138730	high	2019-11-14	24.641628440367	1719	2.85911271826765	1.02654867256637	10	ExNeuron	ACTGCAATCTGAACGT-1
Rat_Amygdala_cocaine_high_ACTGCAATCTTTCGAT-1	933000120138730	high	2019-11-14	36.8231046931408	2652	4.57133228217569	0.825369244135534	2	Microglia	ACTGCAATCTTTCGAT-1
Rat_Amygdala_cocaine_high_ACTGCGGAGAATCAGT-1	933000120138730	high	2019-11-14	19.3138810890001	1582	3.22030910266205	0.488587731811698	14	Microglia	ACTGCGGAGAATCAGT-1
Rat_Amygdala_cocaine_high_ACTGCGGAGCAATAAC-1	933000120138730	high	2019-11-14	31.3227914023293	3308	3.18728890157464	1.04864864864865	9	InhNeuron	ACTGCGGAGCAATAAC-1
Rat_Amygdala_cocaine_high_ACTGCGGAGCCCATTA-1	933000120138730	high	2019-11-14	24.4429608612201	2929	2.81147424004565	0.798701298701299	18	ExNeuron	ACTGCGGAGCCCATTA-1
Rat_Amygdala_cocaine_high_ACTGCGGAGCCTGTAT-1	933000120138730	high	2019-11-14	39.6688741721854	2995	5.05765421019662	0.637037037037037	2	Microglia	ACTGCGGAGCCTGTAT-1
Rat_Amygdala_cocaine_high_ACTGCGGAGCGTAGCA-1	933000120138730	high	2019-11-14	28.3210198464436	1955	3.66518727174461	0.985815602836879	10	ExNeuron	ACTGCGGAGCGTAGCA-1
Rat_Amygdala_cocaine_high_ACTGCGGAGGATTGAT-1	933000120138730	high	2019-11-14	24.8482549317147	655	3.07840307840307	0.649237472766884	3	ExNeuron	ACTGCGGAGGATTGAT-1
Rat_Amygdala_cocaine_high_ACTGCGGAGGCAGTGT-1	933000120138730	high	2019-11-14	18.3228029867892	319	4.30338891877352	0.669172932330827	27	Oligodendrocytes	ACTGCGGAGGCAGTGT-1
Rat_Amygdala_cocaine_high_ACTGCGGAGTGTGTAA-1	933000120138730	high	2019-11-14	36.1158021712907	1497	4.92160900324164	0.565375302663438	0	Oligodendrocytes	ACTGCGGAGTGTGTAA-1
Rat_Amygdala_cocaine_high_ACTGCGGCAAACCTAC-1	933000120138730	high	2019-11-14	20.0243742383051	2136	2.80570493336449	0.845508982035928	23	Chat+	ACTGCGGCAAACCTAC-1
Rat_Amygdala_cocaine_high_ACTGCGGCAAGAGCGT-1	933000120138730	high	2019-11-14	22.8826388335591	2872	2.41218635379219	0.533182503770739	18	ExNeuron	ACTGCGGCAAGAGCGT-1
Rat_Amygdala_cocaine_high_ACTGCGGCAAGCAATA-1	933000120138730	high	2019-11-14	20.4439778011099	1363	3.42324342324339	0.450288646568313	21	ExNeuron	ACTGCGGCAAGCAATA-1
Rat_Amygdala_cocaine_high_ACTGCGGCAAGGTTCT-1	933000120138730	high	2019-11-14	34.7878787878788	2009	3.78621378621379	0.555256064690027	1	Astrocytes	ACTGCGGCAAGGTTCT-1
Rat_Amygdala_cocaine_high_ACTGCGGCACTGAAGG-1	933000120138730	high	2019-11-14	30.7171221677178	2630	2.7146187146187	1.67073170731707	16	ExNeuron	ACTGCGGCACTGAAGG-1
Rat_Amygdala_cocaine_high_ACTGCGGCATAGCAGG-1	933000120138730	high	2019-11-14	24.4352380207926	3126	3.30516940686435	0.823229986117538	23	Chat+	ACTGCGGCATAGCAGG-1
Rat_Amygdala_cocaine_high_ACTGCGGGTATTCGCA-1	933000120138730	high	2019-11-14	28.2372664857097	3537	3.66193806193804	0.485034535686876	21	InhNeuron	ACTGCGGGTATTCGCA-1
Rat_Amygdala_cocaine_high_ACTGCGGGTTCCGCGA-1	933000120138730	high	2019-11-14	45.1517394522576	1220	7.35560735560744	0.747474747474748	1	Astrocytes	ACTGCGGGTTCCGCGA-1
Rat_Amygdala_cocaine_high_ACTGCGGGTTTCCGGG-1	933000120138730	high	2019-11-14	37.8739225959101	2241	5.07492507492508	0.444266238973537	4	Oligodendrocytes	ACTGCGGGTTTCCGGG-1
Rat_Amygdala_cocaine_high_ACTGCGGTCCAGGGAA-1	933000120138730	high	2019-11-14	50.1731947775113	1883	4.34565434565438	0.637636080870918	1	Astrocytes	ACTGCGGTCCAGGGAA-1
Rat_Amygdala_cocaine_high_ACTGCGGTCGCTCGGA-1	933000120138730	high	2019-11-14	35.8074534161491	3459	4.87625581965208	0.736811254396249	1	Astrocytes	ACTGCGGTCGCTCGGA-1
Rat_Amygdala_cocaine_high_ACTGCGGTCTGCTACC-1	933000120138730	high	2019-11-14	29.4557012316249	3707	3.33000333000336	0.678417884780739	1	Astrocytes	ACTGCGGTCTGCTACC-1
Rat_Amygdala_cocaine_high_ACTGCGGTCTGGCGCA-1	933000120138730	high	2019-11-14	24.1117820530824	3434	3.43208193675485	0.966729147141518	18	ExNeuron	ACTGCGGTCTGGCGCA-1
Rat_Amygdala_cocaine_high_ACTGCGGTCTTTCGAT-1	933000120138730	high	2019-11-14	24.8843521810605	6509	2.78458383721541	0.998995731860407	7	ExNeuron	ACTGCGGTCTTTCGAT-1
Rat_Amygdala_cocaine_high_ACTGTCCAGACACGGT-1	933000120138730	high	2019-11-14	17.5530179445351	4304	2.83178360101435	0.544071020925809	10	InhNeuron	ACTGTCCAGACACGGT-1
Rat_Amygdala_cocaine_high_ACTGTCCAGATATGAC-1	933000120138730	high	2019-11-14	19.6730051537231	3321	3.03215303215305	0.680752621838371	7	ExNeuron	ACTGTCCAGATATGAC-1
Rat_Amygdala_cocaine_high_ACTGTCCAGCGTGTTT-1	933000120138730	high	2019-11-14	38.7771456046158	4839	4.31493971866641	0.75024975024975	1	Astrocytes	ACTGTCCAGCGTGTTT-1
Rat_Amygdala_cocaine_high_ACTGTCCAGGAGTAGA-1	933000120138730	high	2019-11-14	41.4808632407297	3479	4.72570907353516	0.587465940054496	1	Astrocytes	ACTGTCCAGGAGTAGA-1
Rat_Amygdala_cocaine_high_ACTGTCCAGGATGTAT-1	933000120138730	high	2019-11-14	20.6349206349206	741	3.74025974025974	0.641337386018237	31	Oligodendrocytes	ACTGTCCAGGATGTAT-1
Rat_Amygdala_cocaine_high_ACTGTCCAGGTCACTT-1	933000120138730	high	2019-11-14	27.2632363907532	3656	3.780161444395	0.584882280049566	1	Astrocytes	ACTGTCCAGGTCACTT-1
Rat_Amygdala_cocaine_high_ACTGTCCAGGTTGTGG-1	933000120138730	high	2019-11-14	25.1167133520075	2959	2.80662733492924	0.863436123348018	10	InhNeuron	ACTGTCCAGGTTGTGG-1
Rat_Amygdala_cocaine_high_ACTGTCCCAACTCAAC-1	933000120138730	high	2019-11-14	25.0263289174658	4515	3.4776334776335	0.594111726220433	1	Astrocytes	ACTGTCCCAACTCAAC-1
Rat_Amygdala_cocaine_high_ACTGTCCCAAGAGCGT-1	933000120138730	high	2019-11-14	35.7230475671255	2621	4.07814407814404	0.50635103926097	1	Astrocytes	ACTGTCCCAAGAGCGT-1
Rat_Amygdala_cocaine_high_ACTGTCCCAATGATGA-1	933000120138730	high	2019-11-14	31.5295562182073	3595	4.28694112904636	0.979253112033195	11	Sst+	ACTGTCCCAATGATGA-1
Rat_Amygdala_cocaine_high_ACTGTCCCAGAAAGAG-1	933000120138730	high	2019-11-14	20.5081114172023	3350	3.87612387612384	0.546459412780656	9	InhNeuron	ACTGTCCCAGAAAGAG-1
Rat_Amygdala_cocaine_high_ACTGTCCCAGTATACC-1	933000120138730	high	2019-11-14	24.5693321990642	4621	3.15252928889294	0.867554309740715	1	Astrocytes	ACTGTCCCAGTATACC-1
Rat_Amygdala_cocaine_high_ACTGTCCCATGGATGG-1	933000120138730	high	2019-11-14	38.9332572732459	4095	5.67403610881877	0.589407191448008	2	Microglia	ACTGTCCCATGGATGG-1
Rat_Amygdala_cocaine_high_ACTGTCCCATGTCCCT-1	933000120138730	high	2019-11-14	31.5737799595726	5467	3.90198037256859	0.737720706260032	17	InhNeuron	ACTGTCCCATGTCCCT-1
Rat_Amygdala_cocaine_high_ACTGTCCCATTTGGCA-1	933000120138730	high	2019-11-14	48.3910139647845	3985	5.04712678625726	0.620405576679341	4	Oligodendrocytes	ACTGTCCCATTTGGCA-1
Rat_Amygdala_cocaine_high_ACTGTCCGTACGGATG-1	933000120138730	high	2019-11-14	39.5663956639566	292	11.022311022311	0.661971830985915	27	Oligodendrocytes	ACTGTCCGTACGGATG-1
Rat_Amygdala_cocaine_high_ACTGTCCGTATTCTTC-1	933000120138730	high	2019-11-14	46.3763352506163	2822	5.66874985479641	0.645414847161572	4	Oligodendrocytes	ACTGTCCGTATTCTTC-1
Rat_Amygdala_cocaine_high_ACTGTCCGTCATAGCT-1	933000120138730	high	2019-11-14	33.3076263924593	3887	4.14659966898776	0.647000495785821	1	Astrocytes	ACTGTCCGTCATAGCT-1
Rat_Amygdala_cocaine_high_ACTGTCCGTCATTGCA-1	933000120138730	high	2019-11-14	39.9912395970215	4565	5.93913129124389	0.596947935368043	37	Microglia	ACTGTCCGTCATTGCA-1
Rat_Amygdala_cocaine_high_ACTGTCCGTCTGATTG-1	933000120138730	high	2019-11-14	34.3598055105348	1696	4.53885736904605	0.53732912723449	1	Astrocytes	ACTGTCCGTCTGATTG-1
Rat_Amygdala_cocaine_high_ACTGTCCGTGCTAGTT-1	933000120138730	high	2019-11-14	19.0896684595007	2378	3.51648351648352	0.551443676291175	26	Cck+/Vip+	ACTGTCCGTGCTAGTT-1
Rat_Amygdala_cocaine_high_ACTGTCCGTGCTGAAG-1	933000120138730	high	2019-11-14	19.3225407970873	2972	2.77903914267553	0.952569169960474	12	ExNeuron	ACTGTCCGTGCTGAAG-1
Rat_Amygdala_cocaine_high_ACTGTCCTCAGGTCTA-1	933000120138730	high	2019-11-14	21.4938674261565	4679	2.7073597543396	0.949561403508772	7	ExNeuron	ACTGTCCTCAGGTCTA-1
Rat_Amygdala_cocaine_high_ACTGTCCTCCCGGGTA-1	933000120138730	high	2019-11-14	26.3473794938432	4258	3.31588940860466	0.794764795144158	13	InhNeuron	ACTGTCCTCCCGGGTA-1
Rat_Amygdala_cocaine_high_ACTGTCCTCCTGTAGA-1	933000120138730	high	2019-11-14	26.9520935496039	2858	3.58322995685632	0.941958887545345	10	InhNeuron	ACTGTCCTCCTGTAGA-1
Rat_Amygdala_cocaine_high_ACTGTCCTCGTATAGC-1	933000120138730	high	2019-11-14	26.4164827078734	359	3.6392179249322	1.34567901234568	3	ExNeuron	ACTGTCCTCGTATAGC-1
Rat_Amygdala_cocaine_high_ACTGTCCTCGTCAACA-1	933000120138730	high	2019-11-14	30.1420305102578	573	3.6311514572384	0.875	3	ExNeuron	ACTGTCCTCGTCAACA-1
Rat_Amygdala_cocaine_high_ACTGTCCTCTATCTTG-1	933000120138730	high	2019-11-14	25.1282521069989	2743	3.09374835690623	0.702496179317371	20	InhNeuron	ACTGTCCTCTATCTTG-1
Rat_Amygdala_cocaine_high_ACTTCCGAGACACAAT-1	933000120138730	high	2019-11-14	18.2020874398165	5633	2.06000895656067	0.618464961067853	14	ExNeuron	ACTTCCGAGACACAAT-1
Rat_Amygdala_cocaine_high_ACTTCCGAGAGAAGCA-1	933000120138730	high	2019-11-14	35.546875	1183	4.37162837162837	0.486068111455108	2	Microglia	ACTTCCGAGAGAAGCA-1
Rat_Amygdala_cocaine_high_ACTTCCGAGAGTTCGG-1	933000120138730	high	2019-11-14	28.2332155477032	4794	3.02078873507448	1.4434829637642	16	ExNeuron	ACTTCCGAGAGTTCGG-1
Rat_Amygdala_cocaine_high_ACTTCCGAGATTCCGT-1	933000120138730	high	2019-11-14	27.3916035788025	398	4.12920412920414	0.595394736842105	3	Oligodendrocytes	ACTTCCGAGATTCCGT-1
Rat_Amygdala_cocaine_high_ACTTCCGAGGAGGCGA-1	933000120138730	high	2019-11-14	28	2205	3.88741693089524	0.676572218382861	4	Oligodendrocytes	ACTTCCGAGGAGGCGA-1
Rat_Amygdala_cocaine_high_ACTTCCGAGTTGTCCA-1	933000120138730	high	2019-11-14	29.0941762639876	3562	3.55182008074572	0.665914221218962	9	InhNeuron	ACTTCCGAGTTGTCCA-1
Rat_Amygdala_cocaine_high_ACTTCCGCAAGCAACG-1	933000120138730	high	2019-11-14	39.5537876167416	2287	4.66930329944032	0.547291092745638	1	Astrocytes	ACTTCCGCAAGCAACG-1
Rat_Amygdala_cocaine_high_ACTTCCGCAATGTAAG-1	933000120138730	high	2019-11-14	25.8556181324091	6565	2.91310421180549	0.997603195739015	7	ExNeuron	ACTTCCGCAATGTAAG-1
Rat_Amygdala_cocaine_high_ACTTCCGCACTCGTGG-1	933000120138730	high	2019-11-14	26.7039371951945	2245	3.10069677158284	1.48565573770492	10	ExNeuron	ACTTCCGCACTCGTGG-1
Rat_Amygdala_cocaine_high_ACTTCCGCAGAGTCGA-1	933000120138730	high	2019-11-14	27.81179289232	4179	3.61345971102066	0.576763485477178	1	Astrocytes	ACTTCCGCAGAGTCGA-1
Rat_Amygdala_cocaine_high_ACTTCCGCAGGATGTG-1	933000120138730	high	2019-11-14	32.5347292128045	1616	3.83045525902665	0.578055307760928	4	Oligodendrocytes	ACTTCCGCAGGATGTG-1
Rat_Amygdala_cocaine_high_ACTTCCGCAGGCAGAT-1	933000120138730	high	2019-11-14	17.3239436619718	369	3.83616383616385	0.597156398104265	3	ExNeuron	ACTTCCGCAGGCAGAT-1
Rat_Amygdala_cocaine_high_ACTTCCGCATTTAGGC-1	933000120138730	high	2019-11-14	39.7324571696785	1693	4.76666190951903	0.871244635193133	5	OPC	ACTTCCGCATTTAGGC-1
Rat_Amygdala_cocaine_high_ACTTCCGGTGCCGGTT-1	933000120138730	high	2019-11-14	19.2108362779741	1631	2.62874380521441	0.613508442776735	14	ExNeuron	ACTTCCGGTGCCGGTT-1
Rat_Amygdala_cocaine_high_ACTTCCGGTGTCCTTC-1	933000120138730	high	2019-11-14	20.5554556893762	4574	2.73256155609096	1.08813559322034	10	InhNeuron	ACTTCCGGTGTCCTTC-1
Rat_Amygdala_cocaine_high_ACTTCCGGTTTCAGCA-1	933000120138730	high	2019-11-14	27.5142873976315	4670	4.42787981249518	0.688766114180479	9	InhNeuron	ACTTCCGGTTTCAGCA-1
Rat_Amygdala_cocaine_high_ACTTCCGTCCGTTTCG-1	933000120138730	high	2019-11-14	24.7424519466619	5548	3.10920606487106	0.870354847722828	22	Nos1+	ACTTCCGTCCGTTTCG-1
Rat_Amygdala_cocaine_high_ACTTCCGTCGCCGAAC-1	933000120138730	high	2019-11-14	26.4720374476472	2149	3.06851043693146	0.594921402660218	1	Astrocytes	ACTTCCGTCGCCGAAC-1
Rat_Amygdala_cocaine_high_ACTTCCGTCTCCTTAA-1	933000120138730	high	2019-11-14	25.5269661287978	1756	4.25029515938608	0.559016393442623	1	Astrocytes	ACTTCCGTCTCCTTAA-1
Rat_Amygdala_cocaine_high_ACTTTCAAGACTCTTG-1	933000120138730	high	2019-11-14	26.2346602813529	1753	4.62394748109033	0.561904761904762	2	Microglia	ACTTTCAAGACTCTTG-1
Rat_Amygdala_cocaine_high_ACTTTCAAGAGCTCCC-1	933000120138730	high	2019-11-14	33.5031347962382	2565	3.16590625868974	0.655938697318008	20	InhNeuron	ACTTTCAAGAGCTCCC-1
Rat_Amygdala_cocaine_high_ACTTTCAAGGATGTCG-1	933000120138730	high	2019-11-14	44.8200812536274	3089	7.56606031331298	0.775510204081633	27	Endothelial	ACTTTCAAGGATGTCG-1
Rat_Amygdala_cocaine_high_ACTTTCAAGTCCAGAG-1	933000120138730	high	2019-11-14	21.2951234958835	5380	2.54936320510089	1.12003722084367	7	ExNeuron	ACTTTCAAGTCCAGAG-1
Rat_Amygdala_cocaine_high_ACTTTCAAGTCTCGAT-1	933000120138730	high	2019-11-14	28.934795774174	4300	3.9728129013843	0.825192802056555	18	ExNeuron	ACTTTCAAGTCTCGAT-1
Rat_Amygdala_cocaine_high_ACTTTCAAGTGCCCTG-1	933000120138730	high	2019-11-14	20.4824375793483	1936	3.28452035769112	0.566840926064227	6	ExNeuron	ACTTTCAAGTGCCCTG-1
Rat_Amygdala_cocaine_high_ACTTTCACAACTGCGC-1	933000120138730	high	2019-11-14	22.7545766590389	3182	3.24917800645955	0.928866452501147	18	ExNeuron	ACTTTCACAACTGCGC-1
Rat_Amygdala_cocaine_high_ACTTTCACAATTAGGA-1	933000120138730	high	2019-11-14	48.4473922218872	1607	5.10675764913059	0.536127167630058	4	Oligodendrocytes	ACTTTCACAATTAGGA-1
Rat_Amygdala_cocaine_high_ACTTTCACACATGATC-1	933000120138730	high	2019-11-14	29.0325656796834	6089	3.05011444251949	1.10517358747447	22	Nos1+	ACTTTCACACATGATC-1
Rat_Amygdala_cocaine_high_ACTTTCACACCGATCG-1	933000120138730	high	2019-11-14	19.1349843041507	2743	3.34005617024487	0.573022312373225	26	Cck+/Vip+	ACTTTCACACCGATCG-1
Rat_Amygdala_cocaine_high_ACTTTCACATCGTACA-1	933000120138730	high	2019-11-14	28.6839514276337	874	3.28171828171828	0.651327433628319	3	Oligodendrocytes	ACTTTCACATCGTACA-1
Rat_Amygdala_cocaine_high_ACTTTCACATTATGGC-1	933000120138730	high	2019-11-14	20.9107862600012	3476	1.72494172494172	1.185546875	7	ExNeuron	ACTTTCACATTATGGC-1
Rat_Amygdala_cocaine_high_ACTTTCAGTCGTAATC-1	933000120138730	high	2019-11-14	22.6107689250944	2276	3.57334972719586	1.21150729335494	15	Sst+	ACTTTCAGTCGTAATC-1
Rat_Amygdala_cocaine_high_ACTTTCAGTCTCAAAC-1	933000120138730	high	2019-11-14	20.8921024492082	4103	3.03606168267818	0.728418744861606	8	InhNeuron	ACTTTCAGTCTCAAAC-1
Rat_Amygdala_cocaine_high_ACTTTCAGTCTCTGGG-1	933000120138730	high	2019-11-14	39.9464001158916	5515	5.54419402586938	0.43542817679558	2	Microglia	ACTTTCAGTCTCTGGG-1
Rat_Amygdala_cocaine_high_ACTTTCAGTGATGCGA-1	933000120138730	high	2019-11-14	17.910447761194	1872	2.48706517363235	0.575801052128168	16	ExNeuron	ACTTTCAGTGATGCGA-1
Rat_Amygdala_cocaine_high_ACTTTCAGTGGAAGCT-1	933000120138730	high	2019-11-14	43.3874470065143	4196	5.64952289090221	0.415006947660954	2	Microglia	ACTTTCAGTGGAAGCT-1
Rat_Amygdala_cocaine_high_ACTTTCAGTGTCCAGC-1	933000120138730	high	2019-11-14	19.8128914611908	2499	2.7903131351407	1.12628398791541	12	ExNeuron	ACTTTCAGTGTCCAGC-1
Rat_Amygdala_cocaine_high_ACTTTCAGTTACACTG-1	933000120138730	high	2019-11-14	43.0270984798414	1953	5.87594223957856	0.676729559748428	2	Microglia	ACTTTCAGTTACACTG-1
Rat_Amygdala_cocaine_high_ACTTTCAGTTAGGAGC-1	933000120138730	high	2019-11-14	18.4760223595175	628	2.53746253746254	0.820564516129032	19	ExNeuron	ACTTTCAGTTAGGAGC-1
Rat_Amygdala_cocaine_high_ACTTTCATCCAATCCC-1	933000120138730	high	2019-11-14	28.2298923369221	1783	3.8655788655789	0.662480376766091	4	Oligodendrocytes	ACTTTCATCCAATCCC-1
Rat_Amygdala_cocaine_high_ACTTTCATCCCGTAGG-1	933000120138730	high	2019-11-14	42.6011944260119	1926	8.31776918733447	0.558758314855876	0	Oligodendrocytes	ACTTTCATCCCGTAGG-1
Rat_Amygdala_cocaine_high_ACTTTCATCGAGTTAC-1	933000120138730	high	2019-11-14	22.4314730822323	4550	2.21671819304956	1.20413026211279	7	ExNeuron	ACTTTCATCGAGTTAC-1
Rat_Amygdala_cocaine_high_ACTTTCATCGCGGCAT-1	933000120138730	high	2019-11-14	31.9686411149826	4404	2.9835195479367	0.814527181361352	20	InhNeuron	ACTTTCATCGCGGCAT-1
Rat_Amygdala_cocaine_high_ACTTTCATCGGTTGTA-1	933000120138730	high	2019-11-14	24.656862745098	1006	2.52567944875636	1.81818181818182	7	ExNeuron	ACTTTCATCGGTTGTA-1
Rat_Amygdala_cocaine_high_ACTTTCATCTCGACCT-1	933000120138730	high	2019-11-14	36.9241672572644	521	7.7195531740986	0.535055350553506	3	Oligodendrocytes	ACTTTCATCTCGACCT-1
Rat_Amygdala_cocaine_high_ACTTTCATCTTACTCA-1	933000120138730	high	2019-11-14	45.2303961196443	1119	4.94211670682263	0.642701525054466	1	Astrocytes	ACTTTCATCTTACTCA-1
Rat_Amygdala_cocaine_high_AGACAAAAGAACCCGA-1	933000120138730	high	2019-11-14	29.2316056542225	1613	4.73757012218552	0.517647058823529	5	OPC	AGACAAAAGAACCCGA-1
Rat_Amygdala_cocaine_high_AGACAAAAGCAATAAC-1	933000120138730	high	2019-11-14	23.324264160277	4715	3.36963649847083	0.56374549819928	21	InhNeuron	AGACAAAAGCAATAAC-1
Rat_Amygdala_cocaine_high_AGACAAAAGCCTATAC-1	933000120138730	high	2019-11-14	33.0774883644974	4051	3.36604571898688	0.722962173681406	1	Astrocytes	AGACAAAAGCCTATAC-1
Rat_Amygdala_cocaine_high_AGACAAAAGGCGACTA-1	933000120138730	high	2019-11-14	27.2531979298897	2791	3.01745498595895	0.642898889538282	1	Astrocytes	AGACAAAAGGCGACTA-1
Rat_Amygdala_cocaine_high_AGACAAAAGTAGGTCG-1	933000120138730	high	2019-11-14	19.5808823529412	2663	3.26700326700323	0.757590361445783	16	ExNeuron	AGACAAAAGTAGGTCG-1
Rat_Amygdala_cocaine_high_AGACAAAAGTATGCTC-1	933000120138730	high	2019-11-14	32.4847814056447	587	3.52980352980352	0.736	3	Oligodendrocytes	AGACAAAAGTATGCTC-1
Rat_Amygdala_cocaine_high_AGACAAACAAGAGATT-1	933000120138730	high	2019-11-14	26.7789436557623	3037	3.83790122920556	0.475101438583549	1	Astrocytes	AGACAAACAAGAGATT-1
Rat_Amygdala_cocaine_high_AGACAAACAAGGTTCT-1	933000120138730	high	2019-11-14	18.426549083314	794	2.60915555033204	0.534216335540839	17	ExNeuron	AGACAAACAAGGTTCT-1
Rat_Amygdala_cocaine_high_AGACAAACAGAACGAC-1	933000120138730	high	2019-11-14	21.8023078332011	3571	3.14557237634161	0.911741835147745	18	ExNeuron	AGACAAACAGAACGAC-1
Rat_Amygdala_cocaine_high_AGACAAACAGTCAGCC-1	933000120138730	high	2019-11-14	35.8776946766388	1631	4.39910966226755	0.843165467625899	5	OPC	AGACAAACAGTCAGCC-1
Rat_Amygdala_cocaine_high_AGACAAACATGGGTGA-1	933000120138730	high	2019-11-14	25.3392330383481	3436	2.63045225451237	0.711856823266219	18	ExNeuron	AGACAAACATGGGTGA-1
Rat_Amygdala_cocaine_high_AGACAAAGTACTAGAA-1	933000120138730	high	2019-11-14	17.3460376481524	3732	2.96724552043703	0.880170316301703	23	Chat+	AGACAAAGTACTAGAA-1
Rat_Amygdala_cocaine_high_AGACAAAGTAGGTCTT-1	933000120138730	high	2019-11-14	23.2194434660092	3296	4.30907675002164	0.625956981407218	14	Microglia	AGACAAAGTAGGTCTT-1
Rat_Amygdala_cocaine_high_AGACAAAGTGAATGGC-1	933000120138730	high	2019-11-14	30.8160268512691	2938	2.88683279337485	1.07432950191571	17	InhNeuron	AGACAAAGTGAATGGC-1
Rat_Amygdala_cocaine_high_AGACAAAGTGGCGCTT-1	933000120138730	high	2019-11-14	38.0645161290323	1888	4.14909765559112	0.558333333333333	0	Oligodendrocytes	AGACAAAGTGGCGCTT-1
Rat_Amygdala_cocaine_high_AGACAAATCAAGTTGC-1	933000120138730	high	2019-11-14	22.0117975783918	2127	2.60550260550259	0.966738973246565	30	Oligodendrocytes	AGACAAATCAAGTTGC-1
Rat_Amygdala_cocaine_high_AGACAAATCAGTTGAC-1	933000120138730	high	2019-11-14	45.6748695003729	1225	5.91408591408593	0.72787610619469	1	Astrocytes	AGACAAATCAGTTGAC-1
Rat_Amygdala_cocaine_high_AGACAAATCGAGAACG-1	933000120138730	high	2019-11-14	41.5763135946622	997	6.04395604395604	0.504930966469428	2	Microglia	AGACAAATCGAGAACG-1
Rat_Amygdala_cocaine_high_AGATAGAAGCTTCAAC-1	933000120138730	high	2019-11-14	20.2772404900064	3774	3.07105481930655	1.10407079646018	11	Sst+	AGATAGAAGCTTCAAC-1
Rat_Amygdala_cocaine_high_AGATAGAAGGTAAGTT-1	933000120138730	high	2019-11-14	23.6334405144695	3381	2.95243218320138	1.00798004987531	10	InhNeuron	AGATAGAAGGTAAGTT-1
Rat_Amygdala_cocaine_high_AGATAGAAGTGTCCCG-1	933000120138730	high	2019-11-14	22.0977156445918	6133	3.21472249723369	0.778644672313865	10	InhNeuron	AGATAGAAGTGTCCCG-1
Rat_Amygdala_cocaine_high_AGATAGACAATAGTGA-1	933000120138730	high	2019-11-14	28.6835042323309	4168	3.46647217812859	0.806104901117799	25	Oligodendrocytes	AGATAGACAATAGTGA-1
Rat_Amygdala_cocaine_high_AGATAGACAATTGCCA-1	933000120138730	high	2019-11-14	52.3048836147878	2292	5.79710144927538	0.610714285714286	4	Oligodendrocytes	AGATAGACAATTGCCA-1
Rat_Amygdala_cocaine_high_AGATAGACACCGAAAG-1	933000120138730	high	2019-11-14	17.9975768256416	1634	2.79966946633614	0.423570595099183	14	Oligodendrocytes	AGATAGACACCGAAAG-1
Rat_Amygdala_cocaine_high_AGATAGACAGCCACGT-1	933000120138730	high	2019-11-14	21.7141863699583	1249	4.66644466644463	0.472109943411479	2	Microglia	AGATAGACAGCCACGT-1
Rat_Amygdala_cocaine_high_AGATAGACAGGTCTGC-1	933000120138730	high	2019-11-14	33.9870562855462	1733	4.80809513067573	0.665198237885463	0	Oligodendrocytes	AGATAGACAGGTCTGC-1
Rat_Amygdala_cocaine_high_AGATAGACAGTAGTTC-1	933000120138730	high	2019-11-14	26.790750141004	1425	4.38672438672435	0.841825902335457	1	Astrocytes	AGATAGACAGTAGTTC-1
Rat_Amygdala_cocaine_high_AGATAGAGTACAAGCG-1	933000120138730	high	2019-11-14	30.5469476293771	3943	4.23465423465426	0.787664783427495	21	InhNeuron	AGATAGAGTACAAGCG-1
Rat_Amygdala_cocaine_high_AGATAGAGTAGAAGCC-1	933000120138730	high	2019-11-14	28.0401010178312	3664	2.94607353430885	1.3411003236246	16	ExNeuron	AGATAGAGTAGAAGCC-1
Rat_Amygdala_cocaine_high_AGATAGAGTAGATGAT-1	933000120138730	high	2019-11-14	24.5683841381171	3643	3.20021858483397	0.817817014446228	22	Nos1+	AGATAGAGTAGATGAT-1
Rat_Amygdala_cocaine_high_AGATAGAGTCCCGAGT-1	933000120138730	high	2019-11-14	29.3850982215506	5056	3.04658844804827	1.43710230053842	7	ExNeuron	AGATAGAGTCCCGAGT-1
Rat_Amygdala_cocaine_high_AGATAGAGTTTCCTAT-1	933000120138730	high	2019-11-14	35.2219002592649	4619	3.46858110833265	0.572450131727512	20	InhNeuron	AGATAGAGTTTCCTAT-1
Rat_Amygdala_cocaine_high_AGATAGATCGGTTGTA-1	933000120138730	high	2019-11-14	28.5657686212361	721	3.04362304362303	1.09446254071661	3	ExNeuron	AGATAGATCGGTTGTA-1
Rat_Amygdala_cocaine_high_AGATTCGAGACAACGC-1	933000120138730	high	2019-11-14	37.0519262981575	1106	6.25374625374629	0.65625	0	Oligodendrocytes	AGATTCGAGACAACGC-1
Rat_Amygdala_cocaine_high_AGATTCGAGACACGGT-1	933000120138730	high	2019-11-14	42.5792811839324	1007	5.06921649778791	0.455337690631808	0	Oligodendrocytes	AGATTCGAGACACGGT-1
Rat_Amygdala_cocaine_high_AGATTCGAGAGGCGGA-1	933000120138730	high	2019-11-14	39.0302569945563	3083	4.69290709290711	0.515380150899594	2	Microglia	AGATTCGAGAGGCGGA-1
Rat_Amygdala_cocaine_high_AGATTCGAGCCATCAT-1	933000120138730	high	2019-11-14	25.4758491125723	5153	3.24209124209125	1.10188261351052	19	ExNeuron	AGATTCGAGCCATCAT-1
Rat_Amygdala_cocaine_high_AGATTCGAGGCCAGTA-1	933000120138730	high	2019-11-14	25.6965639460471	2610	4.07179027868681	0.759634225996081	15	Oligodendrocytes	AGATTCGAGGCCAGTA-1
Rat_Amygdala_cocaine_high_AGATTCGAGTACAGAT-1	933000120138730	high	2019-11-14	22.5554729801465	4249	2.48972584301924	0.919808087731323	18	ExNeuron	AGATTCGAGTACAGAT-1
Rat_Amygdala_cocaine_high_AGATTCGAGTGGACGT-1	933000120138730	high	2019-11-14	20.5675872574343	6211	2.73628810214179	0.854526534859521	24	Sst+	AGATTCGAGTGGACGT-1
Rat_Amygdala_cocaine_high_AGATTCGAGTTAGCGG-1	933000120138730	high	2019-11-14	19.257111433285	3852	2.60885611204083	0.787491361437457	15	InhNeuron	AGATTCGAGTTAGCGG-1
Rat_Amygdala_cocaine_high_AGATTCGCAATTGGCT-1	933000120138730	high	2019-11-14	39.7435897435897	1612	4.56962392446259	0.648721399730821	0	Oligodendrocytes	AGATTCGCAATTGGCT-1
Rat_Amygdala_cocaine_high_AGATTCGCAATTGTGC-1	933000120138730	high	2019-11-14	26.547866805411	4082	3.1168831168831	0.990145471609573	27	ExNeuron	AGATTCGCAATTGTGC-1
Rat_Amygdala_cocaine_high_AGATTCGCAGAATGCG-1	933000120138730	high	2019-11-14	34.6856174698795	3685	4.26085542364613	0.809304997128087	0	Oligodendrocytes	AGATTCGCAGAATGCG-1
Rat_Amygdala_cocaine_high_AGATTCGCAGTAAGAT-1	933000120138730	high	2019-11-14	35.5962011959198	3036	4.42498677792799	0.731493943472409	1	Astrocytes	AGATTCGCAGTAAGAT-1
Rat_Amygdala_cocaine_high_AGATTCGCATCAGAAA-1	933000120138730	high	2019-11-14	29.9819494584838	1661	3.66556520402672	1.07665505226481	28	Oligodendrocytes	AGATTCGCATCAGAAA-1
Rat_Amygdala_cocaine_high_AGATTCGCATCATAGC-1	933000120138730	high	2019-11-14	25.1542977570375	1671	3.18469409378498	0.790744466800805	15	ExNeuron	AGATTCGCATCATAGC-1
Rat_Amygdala_cocaine_high_AGATTCGGTAAACGAT-1	933000120138730	high	2019-11-14	39.8090341535072	2168	4.53874483725232	0.559701492537313	1	Astrocytes	AGATTCGGTAAACGAT-1
Rat_Amygdala_cocaine_high_AGATTCGGTAACTGAA-1	933000120138730	high	2019-11-14	22.5928772738919	4409	2.90027432884578	0.912662337662338	7	ExNeuron	AGATTCGGTAACTGAA-1
Rat_Amygdala_cocaine_high_AGATTCGGTAGGTAAT-1	933000120138730	high	2019-11-14	51.5231995000781	3298	5.33900881726972	0.662581699346405	0	Oligodendrocytes	AGATTCGGTAGGTAAT-1
Rat_Amygdala_cocaine_high_AGATTCGGTATGTCCA-1	933000120138730	high	2019-11-14	22.1093815033713	2656	3.35786662317273	0.851773425092642	23	Chat+	AGATTCGGTATGTCCA-1
Rat_Amygdala_cocaine_high_AGATTCGGTCTCGGGT-1	933000120138730	high	2019-11-14	26.4217590957259	748	3.72127872127872	0.786692759295499	3	Oligodendrocytes	AGATTCGGTCTCGGGT-1
Rat_Amygdala_cocaine_high_AGATTCGGTGATAAGT-1	933000120138730	high	2019-11-14	31.8490245971162	4506	4.94878256072289	0.64346190028222	1	Astrocytes	AGATTCGGTGATAAGT-1
Rat_Amygdala_cocaine_high_AGATTCGGTGCACTTA-1	933000120138730	high	2019-11-14	41.0410248094698	2531	5.05494505494509	0.486421725239617	0	Oligodendrocytes	AGATTCGGTGCACTTA-1
Rat_Amygdala_cocaine_high_AGATTCGGTGCCGGTT-1	933000120138730	high	2019-11-14	30.1268092737287	2352	3.37662337662338	0.814126394052045	18	ExNeuron	AGATTCGGTGCCGGTT-1
Rat_Amygdala_cocaine_high_AGATTCGGTTGCAGCC-1	933000120138730	high	2019-11-14	25.0720461095101	1827	3.11926879091061	1.07675438596491	22	ExNeuron	AGATTCGGTTGCAGCC-1
Rat_Amygdala_cocaine_high_AGATTCGTCATCATGG-1	933000120138730	high	2019-11-14	38.7003610108303	1072	4.74025974025974	0.596116504854369	0	Oligodendrocytes	AGATTCGTCATCATGG-1
Rat_Amygdala_cocaine_high_AGATTCGTCCACTAGA-1	933000120138730	high	2019-11-14	21.9581705355091	4777	2.69222303120613	0.845294117647059	7	ExNeuron	AGATTCGTCCACTAGA-1
Rat_Amygdala_cocaine_high_AGATTCGTCCTTTGAT-1	933000120138730	high	2019-11-14	21.4045307443366	3307	2.64913657770799	0.779527559055118	7	ExNeuron	AGATTCGTCCTTTGAT-1
Rat_Amygdala_cocaine_high_AGATTCGTCGAGGTAG-1	933000120138730	high	2019-11-14	22.0286423094272	3907	2.77302315518876	0.734894259818731	13	ExNeuron	AGATTCGTCGAGGTAG-1
Rat_Amygdala_cocaine_high_AGATTCGTCGATCGCG-1	933000120138730	high	2019-11-14	18.7084632123743	3181	2.96342313149033	0.578439481665288	13	InhNeuron	AGATTCGTCGATCGCG-1
Rat_Amygdala_cocaine_high_AGATTCGTCGCGATGC-1	933000120138730	high	2019-11-14	38.5786802030457	608	4.01198801198801	0.547945205479452	3	Oligodendrocytes	AGATTCGTCGCGATGC-1
Rat_Amygdala_cocaine_high_AGCCAGCAGAACGCCA-1	933000120138730	high	2019-11-14	38.9704974694482	6314	4.59744337295363	0.760208166533227	1	Astrocytes	AGCCAGCAGAACGCCA-1
Rat_Amygdala_cocaine_high_AGCCAGCAGAGTCCGA-1	933000120138730	high	2019-11-14	21.400386535674	5315	2.85264473746147	0.957162726008345	28	ExNeuron	AGCCAGCAGAGTCCGA-1
Rat_Amygdala_cocaine_high_AGCCAGCAGGAACCGT-1	933000120138730	high	2019-11-14	26.3297872340426	4356	2.9871968522275	0.839314194577352	22	Nos1+	AGCCAGCAGGAACCGT-1
Rat_Amygdala_cocaine_high_AGCCAGCAGGCAATTA-1	933000120138730	high	2019-11-14	40.3482587064677	1622	4.72027972027974	0.591104734576757	1	Astrocytes	AGCCAGCAGGCAATTA-1
Rat_Amygdala_cocaine_high_AGCCAGCAGGCTTCGC-1	933000120138730	high	2019-11-14	21.8235793044953	2573	2.80325734871187	0.831064044377206	28	Cck+/Vip+	AGCCAGCAGGCTTCGC-1
Rat_Amygdala_cocaine_high_AGCCAGCCAAATGTCC-1	933000120138730	high	2019-11-14	21.176051318603	2971	2.9546724461979	0.98893166506256	11	Pvalb+	AGCCAGCCAAATGTCC-1
Rat_Amygdala_cocaine_high_AGCCAGCCAACCTCCT-1	933000120138730	high	2019-11-14	54.2813455657492	1775	5.88300588300584	0.784200385356455	1	Astrocytes	AGCCAGCCAACCTCCT-1
Rat_Amygdala_cocaine_high_AGCCAGCCAACTCGTA-1	933000120138730	high	2019-11-14	31.7947287686515	2280	4.40598362676282	0.552790854068595	5	OPC	AGCCAGCCAACTCGTA-1
Rat_Amygdala_cocaine_high_AGCCAGCCAACTGCGC-1	933000120138730	high	2019-11-14	48.1856815952926	1474	4.3783802404492	0.771317829457364	4	Oligodendrocytes	AGCCAGCCAACTGCGC-1
Rat_Amygdala_cocaine_high_AGCCAGCCAAGGAACC-1	933000120138730	high	2019-11-14	36.9147157190635	3532	4.53719508837619	0.60979020979021	4	Oligodendrocytes	AGCCAGCCAAGGAACC-1
Rat_Amygdala_cocaine_high_AGCCAGCCACACATGT-1	933000120138730	high	2019-11-14	30.7083647324793	4075	3.68593155478399	0.669240146281999	2	Microglia	AGCCAGCCACACATGT-1
Rat_Amygdala_cocaine_high_AGCCAGCCAGTCCTGG-1	933000120138730	high	2019-11-14	24.8365563278508	3609	2.9643559055324	0.548887122416534	21	InhNeuron	AGCCAGCCAGTCCTGG-1
Rat_Amygdala_cocaine_high_AGCCAGCCATGTATCG-1	933000120138730	high	2019-11-14	25.7567211881933	2740	3.68861907323445	1.05054151624549	15	Oligodendrocytes	AGCCAGCCATGTATCG-1
Rat_Amygdala_cocaine_high_AGCCAGCGTAATGTGA-1	933000120138730	high	2019-11-14	24.3567753001715	4118	2.91756436334752	0.984879444217409	15	Sst+	AGCCAGCGTAATGTGA-1
Rat_Amygdala_cocaine_high_AGCCAGCGTACAAATG-1	933000120138730	high	2019-11-14	21.1016716908742	5390	2.29871138962047	0.811881188118812	7	ExNeuron	AGCCAGCGTACAAATG-1
Rat_Amygdala_cocaine_high_AGCCAGCGTCAGACGA-1	933000120138730	high	2019-11-14	27.4138767588549	1130	4.75200475200473	0.599700149925038	14	Oligodendrocytes	AGCCAGCGTCAGACGA-1
Rat_Amygdala_cocaine_high_AGCCAGCGTCCTATTT-1	933000120138730	high	2019-11-14	36.1375274323336	1482	3.87331966279335	0.737523105360444	5	OPC	AGCCAGCGTCCTATTT-1
Rat_Amygdala_cocaine_high_AGCCAGCGTCTCTGCT-1	933000120138730	high	2019-11-14	26.843853820598	3232	3.3214785214785	0.695748449955713	22	Nos1+	AGCCAGCGTCTCTGCT-1
Rat_Amygdala_cocaine_high_AGCCAGCGTGAGTAAT-1	933000120138730	high	2019-11-14	22.089139698261	1918	3.26015447966671	0.526430517711172	5	OPC	AGCCAGCGTGAGTAAT-1
Rat_Amygdala_cocaine_high_AGCCAGCGTTACGCTA-1	933000120138730	high	2019-11-14	24.819734345351	1962	3.16584823627077	0.694706308919507	11	ExNeuron	AGCCAGCGTTACGCTA-1
Rat_Amygdala_cocaine_high_AGCCAGCGTTTCACCC-1	933000120138730	high	2019-11-14	21.9894695125403	3884	3.09612867752405	0.724278544542033	26	Cck+/Vip+	AGCCAGCGTTTCACCC-1
Rat_Amygdala_cocaine_high_AGCCAGCGTTTGATCG-1	933000120138730	high	2019-11-14	22.383978717115	3029	2.60648442466622	0.692579505300353	15	ExNeuron	AGCCAGCGTTTGATCG-1
Rat_Amygdala_cocaine_high_AGCCAGCGTTTGCCAA-1	933000120138730	high	2019-11-14	24.4401791426743	382	2.62090850326145	0.397984886649874	3	ExNeuron	AGCCAGCGTTTGCCAA-1
Rat_Amygdala_cocaine_high_AGCCAGCTCCATTGAG-1	933000120138730	high	2019-11-14	38.0845969672785	2386	4.88667958547481	0.459811730629978	0	Oligodendrocytes	AGCCAGCTCCATTGAG-1
Rat_Amygdala_cocaine_high_AGCCAGCTCGTTACAG-1	933000120138730	high	2019-11-14	33.3734867192676	5541	4.22832980972516	0.775719353567205	9	InhNeuron	AGCCAGCTCGTTACAG-1
Rat_Amygdala_cocaine_high_AGCCAGCTCTAGCAGT-1	933000120138730	high	2019-11-14	22.0386388356555	4255	3.38082969661914	0.825830487426265	28	Cck+/Vip+	AGCCAGCTCTAGCAGT-1
Rat_Amygdala_cocaine_high_AGCCAGCTCTTGGCCT-1	933000120138730	high	2019-11-14	29.347302504817	2437	4.43859937530822	0.567836257309941	1	Astrocytes	AGCCAGCTCTTGGCCT-1
Rat_Amygdala_cocaine_high_AGCCAGCTCTTGTACT-1	933000120138730	high	2019-11-14	17.5178370259106	933	3.81118881118881	0.52557127312296	14	Oligodendrocytes	AGCCAGCTCTTGTACT-1
Rat_Amygdala_cocaine_high_AGCCCGAAGAGCAGCT-1	933000120138730	high	2019-11-14	22.9045704927795	3077	4.23288052154028	0.678527099710385	32	Sst+	AGCCCGAAGAGCAGCT-1
Rat_Amygdala_cocaine_high_AGCCCGAAGATCACCT-1	933000120138730	high	2019-11-14	22.9809358752166	3315	3.45808038115731	0.71101791841403	15	Cck+/Vip+	AGCCCGAAGATCACCT-1
Rat_Amygdala_cocaine_high_AGCCCGAAGATGCGCA-1	933000120138730	high	2019-11-14	23.2510360950728	6564	2.92268118355076	0.716575370257659	16	ExNeuron	AGCCCGAAGATGCGCA-1
Rat_Amygdala_cocaine_high_AGCCCGAAGGCAAGGG-1	933000120138730	high	2019-11-14	36.2027556566806	2864	4.19765419765422	0.651019147621989	5	OPC	AGCCCGAAGGCAAGGG-1
Rat_Amygdala_cocaine_high_AGCCCGAAGGGAAGCG-1	933000120138730	high	2019-11-14	22.0446533490012	2814	3.45678417967577	0.697664891437935	16	ExNeuron	AGCCCGAAGGGAAGCG-1
Rat_Amygdala_cocaine_high_AGCCCGAAGGGTTCCC-1	933000120138730	high	2019-11-14	25.0161755190871	4253	3.10395486866075	0.963770938839112	31	InhNeuron	AGCCCGAAGGGTTCCC-1
Rat_Amygdala_cocaine_high_AGCCCGAAGTGATTAG-1	933000120138730	high	2019-11-14	27.047878375312	2384	2.59569490338721	1.10722610722611	11	Pvalb+	AGCCCGAAGTGATTAG-1
Rat_Amygdala_cocaine_high_AGCCCGACAACGAGGT-1	933000120138730	high	2019-11-14	25.1768404506157	961	2.1675294402567	0.889267461669506	7	ExNeuron	AGCCCGACAACGAGGT-1
Rat_Amygdala_cocaine_high_AGCCCGACAAGCCAGA-1	933000120138730	high	2019-11-14	40.5057471264368	881	4.17915417915421	0.516898608349901	0	Oligodendrocytes	AGCCCGACAAGCCAGA-1
Rat_Amygdala_cocaine_high_AGCCCGACAGCAATGG-1	933000120138730	high	2019-11-14	28.3110290724504	2454	4.2793027867655	0.733144073811214	17	InhNeuron	AGCCCGACAGCAATGG-1
Rat_Amygdala_cocaine_high_AGCCCGACATCTCACC-1	933000120138730	high	2019-11-14	21.7353884672561	2778	2.89948147091002	0.671742051052396	16	ExNeuron	AGCCCGACATCTCACC-1
Rat_Amygdala_cocaine_high_AGCCCGAGTAACGGTG-1	933000120138730	high	2019-11-14	31.2849162011173	2912	3.91683787910206	0.551351351351351	1	Astrocytes	AGCCCGAGTAACGGTG-1
Rat_Amygdala_cocaine_high_AGCCCGAGTAAGCCTT-1	933000120138730	high	2019-11-14	25.3963615109228	3476	3.40373911802481	0.673994193280796	18	ExNeuron	AGCCCGAGTAAGCCTT-1
Rat_Amygdala_cocaine_high_AGCCCGAGTAGCAGGT-1	933000120138730	high	2019-11-14	20.1519792648445	3421	2.55809764006484	0.817664770826363	7	ExNeuron	AGCCCGAGTAGCAGGT-1
Rat_Amygdala_cocaine_high_AGCCCGAGTCTGTCCT-1	933000120138730	high	2019-11-14	43.6553349040727	1297	6.14385614385614	0.648464163822526	0	Oligodendrocytes	AGCCCGAGTCTGTCCT-1
Rat_Amygdala_cocaine_high_AGCCCGAGTGGTAGAC-1	933000120138730	high	2019-11-14	27.742946708464	708	4.06593406593407	1.13356164383562	11	ExNeuron	AGCCCGAGTGGTAGAC-1
Rat_Amygdala_cocaine_high_AGCCCGAGTGGTCGAA-1	933000120138730	high	2019-11-14	32.3029705140853	5894	4.94384842210933	0.742370703501446	37	Microglia	AGCCCGAGTGGTCGAA-1
Rat_Amygdala_cocaine_high_AGCCCGAGTGTTGGTT-1	933000120138730	high	2019-11-14	38.1862545750305	939	3.42857142857143	0.631130063965885	0	Oligodendrocytes	AGCCCGAGTGTTGGTT-1
Rat_Amygdala_cocaine_high_AGCCCGATCCTCATTA-1	933000120138730	high	2019-11-14	24.1661117501059	3992	3.27396741189844	0.718811881188119	15	ExNeuron	AGCCCGATCCTCATTA-1
Rat_Amygdala_cocaine_high_AGCCCGATCGCAAGCC-1	933000120138730	high	2019-11-14	28.1967001804589	4375	3.14312553118526	1.11463046757164	16	ExNeuron	AGCCCGATCGCAAGCC-1
Rat_Amygdala_cocaine_high_AGCCCGATCGTGGAAG-1	933000120138730	high	2019-11-14	23.3232074834852	4837	3.02727575454846	1.16333333333333	16	ExNeuron	AGCCCGATCGTGGAAG-1
Rat_Amygdala_cocaine_high_AGCCCGATCTCGCGTT-1	933000120138730	high	2019-11-14	22.7772614622057	2941	3.43023313320346	0.554782608695652	9	InhNeuron	AGCCCGATCTCGCGTT-1
Rat_Amygdala_cocaine_high_AGCCCGATCTGCCGAG-1	933000120138730	high	2019-11-14	22.4611161939616	982	3.48401598401598	0.796940194714882	22	ExNeuron	AGCCCGATCTGCCGAG-1
Rat_Amygdala_cocaine_high_AGCCGCAAGAGCTACG-1	933000120138730	high	2019-11-14	35.8947368421053	341	3.29670329670329	0.882352941176471	3	ExNeuron	AGCCGCAAGAGCTACG-1
Rat_Amygdala_cocaine_high_AGCCGCAAGCAATAAC-1	933000120138730	high	2019-11-14	49.7661730319563	1277	7.44104380468012	0.554890219560878	0	Oligodendrocytes	AGCCGCAAGCAATAAC-1
Rat_Amygdala_cocaine_high_AGCCGCAAGTCTGGGA-1	933000120138730	high	2019-11-14	26.0624925176583	2177	3.75468687156995	0.67574931880109	5	OPC	AGCCGCAAGTCTGGGA-1
Rat_Amygdala_cocaine_high_AGCCGCAAGTGTCCCG-1	933000120138730	high	2019-11-14	48.080991236023	1591	5.83166833166836	0.746031746031746	4	Oligodendrocytes	AGCCGCAAGTGTCCCG-1
Rat_Amygdala_cocaine_high_AGCCGCAAGTGTCGGA-1	933000120138730	high	2019-11-14	24.3913314902345	2735	4.16215363583782	0.604842615012107	1	Astrocytes	AGCCGCAAGTGTCGGA-1
Rat_Amygdala_cocaine_high_AGCCGCACACGTTGTA-1	933000120138730	high	2019-11-14	33.7222664191638	3815	4.72636607090391	0.649382716049383	1	Astrocytes	AGCCGCACACGTTGTA-1
Rat_Amygdala_cocaine_high_AGCCGCACACTACACA-1	933000120138730	high	2019-11-14	44.0082079343365	3217	4.56630747892887	0.836538461538462	1	Astrocytes	AGCCGCACACTACACA-1
Rat_Amygdala_cocaine_high_AGCCGCACACTCGCAG-1	933000120138730	high	2019-11-14	27.7946845201867	4110	3.56865356865354	0.777872703972661	32	Sst+	AGCCGCACACTCGCAG-1
Rat_Amygdala_cocaine_high_AGCCGCACAGATACAA-1	933000120138730	high	2019-11-14	28.5234899328859	1105	2.26115348066569	0.919499105545617	16	ExNeuron	AGCCGCACAGATACAA-1
Rat_Amygdala_cocaine_high_AGCCGCACAGTAGTTC-1	933000120138730	high	2019-11-14	26.2867169222771	4045	3.09551559551557	1.01394268009295	9	InhNeuron	AGCCGCACAGTAGTTC-1
Rat_Amygdala_cocaine_high_AGCCGCACATTTCACT-1	933000120138730	high	2019-11-14	37.8247358607831	3043	4.36921568997044	0.706276150627615	1	Astrocytes	AGCCGCACATTTCACT-1
Rat_Amygdala_cocaine_high_AGCCGCAGTAAACGAT-1	933000120138730	high	2019-11-14	28.1821851453175	4189	3.18335510643206	0.940471092077088	16	ExNeuron	AGCCGCAGTAAACGAT-1
Rat_Amygdala_cocaine_high_AGCCGCAGTAAGTGCG-1	933000120138730	high	2019-11-14	30.6432748538012	786	5.59440559440559	0.584362139917695	27	Endothelial	AGCCGCAGTAAGTGCG-1
Rat_Amygdala_cocaine_high_AGCCGCAGTAGGTGAC-1	933000120138730	high	2019-11-14	28.5799808429119	2387	2.9780745570219	1.11974977658624	11	InhNeuron	AGCCGCAGTAGGTGAC-1
Rat_Amygdala_cocaine_high_AGCCGCAGTCCGGTAC-1	933000120138730	high	2019-11-14	39.0564347566438	1308	5.64935064935065	0.838403041825095	0	Oligodendrocytes	AGCCGCAGTCCGGTAC-1
Rat_Amygdala_cocaine_high_AGCCGCAGTCTCGGGT-1	933000120138730	high	2019-11-14	24.7545944350137	3354	2.62620262620264	1.08189158016148	7	ExNeuron	AGCCGCAGTCTCGGGT-1
Rat_Amygdala_cocaine_high_AGCCGCAGTCTGATTG-1	933000120138730	high	2019-11-14	23.9146613743488	3856	3.32755479814306	0.825011047282369	13	InhNeuron	AGCCGCAGTCTGATTG-1
Rat_Amygdala_cocaine_high_AGCCGCAGTGCACATT-1	933000120138730	high	2019-11-14	41.9794761004591	3109	5.35378599894726	0.672610556348074	5	OPC	AGCCGCAGTGCACATT-1
Rat_Amygdala_cocaine_high_AGCCGCAGTGCACCCA-1	933000120138730	high	2019-11-14	27.9153812252093	3167	3.78686733826922	0.841845140032949	26	Cck+/Vip+	AGCCGCAGTGCACCCA-1
Rat_Amygdala_cocaine_high_AGCCGCAGTGCCCGAT-1	933000120138730	high	2019-11-14	30.2842565597668	4986	4.10009152524122	1.04631217838765	23	Chat+	AGCCGCAGTGCCCGAT-1
Rat_Amygdala_cocaine_high_AGCCGCAGTGGAAGCT-1	933000120138730	high	2019-11-14	22.0063719014686	2832	3.17785662613247	0.649076517150396	32	ExNeuron	AGCCGCAGTGGAAGCT-1
Rat_Amygdala_cocaine_high_AGCCGCATCGACTGGC-1	933000120138730	high	2019-11-14	45.8307078344886	2182	5.2038870220688	0.958041958041958	1	Astrocytes	AGCCGCATCGACTGGC-1
Rat_Amygdala_cocaine_high_AGCCGCATCTCAGATG-1	933000120138730	high	2019-11-14	22.2144539299382	6037	2.59149717277794	1.16010781671159	7	ExNeuron	AGCCGCATCTCAGATG-1
Rat_Amygdala_cocaine_high_AGCCGCATCTCATATC-1	933000120138730	high	2019-11-14	18.2929590219606	808	2.34527377384521	0.791304347826087	3	ExNeuron	AGCCGCATCTCATATC-1
Rat_Amygdala_cocaine_high_AGCCGCATCTCATCCG-1	933000120138730	high	2019-11-14	43.4819653507526	1531	5.82599218962861	0.646551724137931	4	Oligodendrocytes	AGCCGCATCTCATCCG-1
Rat_Amygdala_cocaine_high_AGCCGCATCTTCTTCC-1	933000120138730	high	2019-11-14	27.3659036556201	5607	3.12472337788792	1.27147487844408	16	ExNeuron	AGCCGCATCTTCTTCC-1
Rat_Amygdala_cocaine_high_AGCCTCTAGAAATTCG-1	933000120138730	high	2019-11-14	35.7950827334767	3829	5.85188007868416	0.630228136882129	1	Astrocytes	AGCCTCTAGAAATTCG-1
Rat_Amygdala_cocaine_high_AGCCTCTAGACTTCCA-1	933000120138730	high	2019-11-14	27.1072031263878	3052	4.25221836986542	1.1894873458793	12	ExNeuron	AGCCTCTAGACTTCCA-1
Rat_Amygdala_cocaine_high_AGCCTCTAGAGAGGTA-1	933000120138730	high	2019-11-14	18.4350080527949	4693	2.38785604639264	0.787359263050154	19	ExNeuron	AGCCTCTAGAGAGGTA-1
Rat_Amygdala_cocaine_high_AGCCTCTAGAGGTACC-1	933000120138730	high	2019-11-14	23.8386179290003	2263	3.58966875820809	0.67517112632234	1	Astrocytes	AGCCTCTAGAGGTACC-1
Rat_Amygdala_cocaine_high_AGCCTCTAGAGTTTGA-1	933000120138730	high	2019-11-14	35.5367231638418	629	9.21935207649495	0.590529247910863	3	Oligodendrocytes	AGCCTCTAGAGTTTGA-1
Rat_Amygdala_cocaine_high_AGCCTCTAGCGTTGCC-1	933000120138730	high	2019-11-14	23.2083425782117	4184	2.85179301572742	0.790431464631641	1	Astrocytes	AGCCTCTAGCGTTGCC-1
Rat_Amygdala_cocaine_high_AGCCTCTAGTACAACA-1	933000120138730	high	2019-11-14	23.1087470449173	391	7.84215784215784	0.588815789473684	3	Oligodendrocytes	AGCCTCTAGTACAACA-1
Rat_Amygdala_cocaine_high_AGCCTCTAGTACAGAT-1	933000120138730	high	2019-11-14	41.7994166479695	1863	9.73897896974814	0.530852994555354	27	Endothelial	AGCCTCTAGTACAGAT-1
Rat_Amygdala_cocaine_high_AGCCTCTAGTGCTCGC-1	933000120138730	high	2019-11-14	41.4831130690162	1130	4.32176519133041	0.531802120141343	0	Oligodendrocytes	AGCCTCTAGTGCTCGC-1
Rat_Amygdala_cocaine_high_AGCCTCTCAGATTAAG-1	933000120138730	high	2019-11-14	20.3055473153367	2738	3.18015318015319	0.406969309462916	9	InhNeuron	AGCCTCTCAGATTAAG-1
Rat_Amygdala_cocaine_high_AGCCTCTCATGGAGGT-1	933000120138730	high	2019-11-14	18.3523793279891	2152	3.46853146853146	0.47092084006462	22	Nos1+	AGCCTCTCATGGAGGT-1
Rat_Amygdala_cocaine_high_AGCCTCTGTAAGCCTT-1	933000120138730	high	2019-11-14	32.1498829039813	3432	3.83168233635524	0.658959537572254	9	InhNeuron	AGCCTCTGTAAGCCTT-1
Rat_Amygdala_cocaine_high_AGCCTCTGTACAACGG-1	933000120138730	high	2019-11-14	23.9237513545464	4857	2.79036032460692	1.13156100886162	16	ExNeuron	AGCCTCTGTACAACGG-1
Rat_Amygdala_cocaine_high_AGCCTCTGTCAGTGTT-1	933000120138730	high	2019-11-14	38.2501648714003	3480	5.19004804719089	0.514652956298201	2	Microglia	AGCCTCTGTCAGTGTT-1
Rat_Amygdala_cocaine_high_AGCCTCTGTCCGAGCT-1	933000120138730	high	2019-11-14	39.8050682261209	2042	5.71781160016459	0.572380952380952	2	Microglia	AGCCTCTGTCCGAGCT-1
Rat_Amygdala_cocaine_high_AGCCTCTGTGCGTAGA-1	933000120138730	high	2019-11-14	23.701724784402	5057	3.16444119261018	0.718897856944058	16	ExNeuron	AGCCTCTGTGCGTAGA-1
Rat_Amygdala_cocaine_high_AGCCTCTGTGCGTTTA-1	933000120138730	high	2019-11-14	24.4401229533906	3896	2.705955461861	0.994989561586639	18	ExNeuron	AGCCTCTGTGCGTTTA-1
Rat_Amygdala_cocaine_high_AGCCTCTGTGCTGAAG-1	933000120138730	high	2019-11-14	36.3735070575461	1340	4.90759240759242	0.525896414342629	0	Oligodendrocytes	AGCCTCTGTGCTGAAG-1
Rat_Amygdala_cocaine_high_AGCCTCTGTTCCCGGA-1	933000120138730	high	2019-11-14	26.6290221385677	2971	3.62830446864057	0.799216454456415	33	Oligodendrocytes	AGCCTCTGTTCCCGGA-1
Rat_Amygdala_cocaine_high_AGCCTCTGTTCCGCGA-1	933000120138730	high	2019-11-14	30.810517428537	5109	3.37762795863352	0.841669800676946	9	InhNeuron	AGCCTCTGTTCCGCGA-1
Rat_Amygdala_cocaine_high_AGCCTCTGTTTCCTAT-1	933000120138730	high	2019-11-14	35.9530862704794	5947	4.61538461538457	0.395332050048123	5	OPC	AGCCTCTGTTTCCTAT-1
Rat_Amygdala_cocaine_high_AGCCTCTTCGGGACAA-1	933000120138730	high	2019-11-14	27.0012706480305	3400	3.8523976023976	0.568521031207598	1	Astrocytes	AGCCTCTTCGGGACAA-1
Rat_Amygdala_cocaine_high_AGCCTCTTCTATCTTG-1	933000120138730	high	2019-11-14	23.3983286908078	5880	2.8225742511457	1.0194898251648	7	ExNeuron	AGCCTCTTCTATCTTG-1
Rat_Amygdala_cocaine_high_AGCCTGGAGACTCTTG-1	933000120138730	high	2019-11-14	48.7012987012987	2325	5.79967977228256	0.609988109393579	0	Oligodendrocytes	AGCCTGGAGACTCTTG-1
Rat_Amygdala_cocaine_high_AGCCTGGAGCATGTGG-1	933000120138730	high	2019-11-14	32.2471324296142	1237	4.41911030146328	1.06959706959707	17	Oligodendrocytes	AGCCTGGAGCATGTGG-1
Rat_Amygdala_cocaine_high_AGCCTGGAGCGTAGCA-1	933000120138730	high	2019-11-14	21.9312085831493	695	3.90323961752535	0.431593794076164	3	Oligodendrocytes	AGCCTGGAGCGTAGCA-1
Rat_Amygdala_cocaine_high_AGCCTGGAGGTTTCTG-1	933000120138730	high	2019-11-14	42.221623078997	1566	6.04284604284599	0.588588588588589	0	Oligodendrocytes	AGCCTGGAGGTTTCTG-1
Rat_Amygdala_cocaine_high_AGCCTGGAGTGATAAC-1	933000120138730	high	2019-11-14	23.4432599382286	2353	3.60166149639831	0.736328125	26	Reln+	AGCCTGGAGTGATAAC-1
Rat_Amygdala_cocaine_high_AGCCTGGAGTGTCGGA-1	933000120138730	high	2019-11-14	22.7699530516432	1843	2.73726273726273	0.613349368610944	20	InhNeuron	AGCCTGGAGTGTCGGA-1
Rat_Amygdala_cocaine_high_AGCCTGGCACCTGGTG-1	933000120138730	high	2019-11-14	21.0904833584211	2522	3.20479520479519	0.820324005891016	19	ExNeuron	AGCCTGGCACCTGGTG-1
Rat_Amygdala_cocaine_high_AGCCTGGCAGTAGGCA-1	933000120138730	high	2019-11-14	23.8207094918504	4969	3.0263521788946	1.03665922856232	10	InhNeuron	AGCCTGGCAGTAGGCA-1
Rat_Amygdala_cocaine_high_AGCCTGGCATTACTCT-1	933000120138730	high	2019-11-14	20.3288299770584	1595	3.64714650428939	0.589101620029455	5	OPC	AGCCTGGCATTACTCT-1
Rat_Amygdala_cocaine_high_AGCCTGGCATTTCTTG-1	933000120138730	high	2019-11-14	42.4940428911835	1605	4.50933681702907	0.57103825136612	0	Oligodendrocytes	AGCCTGGCATTTCTTG-1
Rat_Amygdala_cocaine_high_AGCCTGGGTACGACCC-1	933000120138730	high	2019-11-14	33.294930875576	867	3.94477317554238	0.555555555555556	2	Microglia	AGCCTGGGTACGACCC-1
Rat_Amygdala_cocaine_high_AGCCTGGGTATGTCCA-1	933000120138730	high	2019-11-14	22.7249561130302	4013	2.91870291870288	0.999606918238994	28	Cck+/Vip+	AGCCTGGGTATGTCCA-1
Rat_Amygdala_cocaine_high_AGCCTGGGTATTGTCG-1	933000120138730	high	2019-11-14	18.4162648958428	4049	2.32190170078368	0.912880966072455	12	ExNeuron	AGCCTGGGTATTGTCG-1
Rat_Amygdala_cocaine_high_AGCCTGGGTCAATACC-1	933000120138730	high	2019-11-14	43.5815776580108	1779	5.954045954046	0.598984771573604	2	Microglia	AGCCTGGGTCAATACC-1
Rat_Amygdala_cocaine_high_AGCCTGGGTGTGTGTT-1	933000120138730	high	2019-11-14	25.8306111066847	6484	3.30090961669908	0.970976253298153	16	ExNeuron	AGCCTGGGTGTGTGTT-1
Rat_Amygdala_cocaine_high_AGCCTGGGTTGCAGAG-1	933000120138730	high	2019-11-14	51.9098922624878	530	4.55544455544456	0.390756302521008	3	ExNeuron	AGCCTGGGTTGCAGAG-1
Rat_Amygdala_cocaine_high_AGCCTGGTCAGTTGAC-1	933000120138730	high	2019-11-14	32.6951951951952	3484	3.28485074247789	1.0990099009901	30	Cck+/Vip+	AGCCTGGTCAGTTGAC-1
Rat_Amygdala_cocaine_high_AGCCTGGTCCGATGCG-1	933000120138730	high	2019-11-14	20.5278111681783	3757	2.44065326938254	0.762910035725885	23	Chat+	AGCCTGGTCCGATGCG-1
Rat_Amygdala_cocaine_high_AGCCTGGTCGCTATAG-1	933000120138730	high	2019-11-14	17.9323702687434	4444	2.7235921972764	0.839948783610755	12	ExNeuron	AGCCTGGTCGCTATAG-1
Rat_Amygdala_cocaine_high_AGCCTGGTCGGGAAAC-1	933000120138730	high	2019-11-14	21.8009478672986	3726	2.93165953543311	1.1127129750983	32	Sst+	AGCCTGGTCGGGAAAC-1
Rat_Amygdala_cocaine_high_AGCCTGGTCTCCACTG-1	933000120138730	high	2019-11-14	20.1573043366141	4690	3.33276191264359	0.610266159695818	15	Cck+/Vip+	AGCCTGGTCTCCACTG-1
Rat_Amygdala_cocaine_high_AGCCTGGTCTCTGTTA-1	933000120138730	high	2019-11-14	27.638940693771	1482	5.26382708200894	0.488922841864018	2	Microglia	AGCCTGGTCTCTGTTA-1
Rat_Amygdala_cocaine_high_AGCCTTCAGGACCGAT-1	933000120138730	high	2019-11-14	19.7967632668423	2104	4.44243256743257	0.514328808446455	1	Astrocytes	AGCCTTCAGGACCGAT-1
Rat_Amygdala_cocaine_high_AGCCTTCAGGATGCCA-1	933000120138730	high	2019-11-14	45.4401268834259	1146	3.62795099637205	0.556569343065693	0	Oligodendrocytes	AGCCTTCAGGATGCCA-1
Rat_Amygdala_cocaine_high_AGCCTTCAGGGTATCG-1	933000120138730	high	2019-11-14	52.701289647961	1512	4.83726799516271	0.620553359683794	0	Oligodendrocytes	AGCCTTCAGGGTATCG-1
Rat_Amygdala_cocaine_high_AGCCTTCAGGGTTCCC-1	933000120138730	high	2019-11-14	19.7732577525842	1779	3.36197136197135	0.611708482676225	14	Astrocytes	AGCCTTCAGGGTTCCC-1
Rat_Amygdala_cocaine_high_AGCCTTCAGGTTGACG-1	933000120138730	high	2019-11-14	28.1952326901249	6210	3.25151039436754	0.779069767441861	32	Chat+	AGCCTTCAGGTTGACG-1
Rat_Amygdala_cocaine_high_AGCCTTCAGTAATCAG-1	933000120138730	high	2019-11-14	27.3369782637685	4100	3.57114150217595	0.305731096099368	1	Astrocytes	AGCCTTCAGTAATCAG-1
Rat_Amygdala_cocaine_high_AGCCTTCAGTACGCGA-1	933000120138730	high	2019-11-14	27.7058926385732	3169	4.33050095971445	0.884210526315789	12	ExNeuron	AGCCTTCAGTACGCGA-1
Rat_Amygdala_cocaine_high_AGCCTTCAGTGTCGCC-1	933000120138730	high	2019-11-14	24.3771845021194	3278	3.03333030605756	1.19064124783362	32	Sst+	AGCCTTCAGTGTCGCC-1
Rat_Amygdala_cocaine_high_AGCCTTCAGTGTGTAA-1	933000120138730	high	2019-11-14	25.5289914811761	2787	2.76953815415351	0.903708133971292	32	Sst+	AGCCTTCAGTGTGTAA-1
Rat_Amygdala_cocaine_high_AGCCTTCCAACGAGGT-1	933000120138730	high	2019-11-14	31.9639842431064	3408	4.14500753483807	0.537659876835623	1	Astrocytes	AGCCTTCCAACGAGGT-1
Rat_Amygdala_cocaine_high_AGCCTTCCAACGCACC-1	933000120138730	high	2019-11-14	45.0219619326501	1845	4.81547438069178	0.592777085927771	0	Oligodendrocytes	AGCCTTCCAACGCACC-1
Rat_Amygdala_cocaine_high_AGCCTTCCAAGTTGCT-1	933000120138730	high	2019-11-14	25.4032770227359	2000	2.87331715903143	0.541059602649007	20	InhNeuron	AGCCTTCCAAGTTGCT-1
Rat_Amygdala_cocaine_high_AGCCTTCCACCGATCG-1	933000120138730	high	2019-11-14	24.7453724205119	2794	3.9439726939727	0.578619615983394	1	Astrocytes	AGCCTTCCACCGATCG-1
Rat_Amygdala_cocaine_high_AGCCTTCCAGAGATGC-1	933000120138730	high	2019-11-14	29.1022090116868	4308	3.37628473221699	0.647597977243995	1	Astrocytes	AGCCTTCCAGAGATGC-1
Rat_Amygdala_cocaine_high_AGCCTTCCAGCGTGAA-1	933000120138730	high	2019-11-14	29.3639053254438	3176	4.31436695172958	0.63554667998003	9	InhNeuron	AGCCTTCCAGCGTGAA-1
Rat_Amygdala_cocaine_high_AGCCTTCCAGGATGTG-1	933000120138730	high	2019-11-14	33.566115075148	2211	3.74252613058585	0.72718253968254	20	ExNeuron	AGCCTTCCAGGATGTG-1
Rat_Amygdala_cocaine_high_AGCCTTCCAGTTCGGC-1	933000120138730	high	2019-11-14	24.5547073791349	3281	3.39492440332774	0.824186046511628	33	ExNeuron	AGCCTTCCAGTTCGGC-1
Rat_Amygdala_cocaine_high_AGCCTTCCATCCGTAA-1	933000120138730	high	2019-11-14	25.6064690026954	285	13.3866133866134	0.611428571428571	27	Oligodendrocytes	AGCCTTCCATCCGTAA-1
Rat_Amygdala_cocaine_high_AGCCTTCCATGACTGT-1	933000120138730	high	2019-11-14	27.9829028737723	3077	3.58509415113191	0.534618755477651	17	InhNeuron	AGCCTTCCATGACTGT-1
Rat_Amygdala_cocaine_high_AGCCTTCCATGCCCTT-1	933000120138730	high	2019-11-14	50.3129890453834	1929	6.24547865927172	0.722139673105498	4	Oligodendrocytes	AGCCTTCCATGCCCTT-1
Rat_Amygdala_cocaine_high_AGCCTTCCATTCCCGT-1	933000120138730	high	2019-11-14	25.4232622161046	3694	3.09429700734046	0.685988323603003	7	ExNeuron	AGCCTTCCATTCCCGT-1
Rat_Amygdala_cocaine_high_AGCCTTCGTAGATTAG-1	933000120138730	high	2019-11-14	26.0296645235216	4089	3.41456296512477	0.615409105380452	5	OPC	AGCCTTCGTAGATTAG-1
Rat_Amygdala_cocaine_high_AGCCTTCGTCAGACGA-1	933000120138730	high	2019-11-14	28.2899246058945	1651	3.16154433801496	0.526552655265527	1	Astrocytes	AGCCTTCGTCAGACGA-1
Rat_Amygdala_cocaine_high_AGCCTTCGTGATAAGT-1	933000120138730	high	2019-11-14	43.9918533604888	2160	4.57895046130339	0.544015825914936	4	Oligodendrocytes	AGCCTTCGTGATAAGT-1
Rat_Amygdala_cocaine_high_AGCCTTCGTGCTGTGC-1	933000120138730	high	2019-11-14	25.5425935973956	1883	3.12610466456618	0.887578616352201	10	ExNeuron	AGCCTTCGTGCTGTGC-1
Rat_Amygdala_cocaine_high_AGCCTTCGTTGTGACT-1	933000120138730	high	2019-11-14	36.4657940232156	5906	3.75596625596623	0.940860215053763	16	ExNeuron	AGCCTTCGTTGTGACT-1
Rat_Amygdala_cocaine_high_AGCCTTCTCAGCCGGT-1	933000120138730	high	2019-11-14	36.6998950682057	1399	4.00301452933032	0.625165562913907	4	Oligodendrocytes	AGCCTTCTCAGCCGGT-1
Rat_Amygdala_cocaine_high_AGCCTTCTCATTGCCC-1	933000120138730	high	2019-11-14	21.7561116736583	1504	2.80014103543518	0.587697423108894	1	ExNeuron	AGCCTTCTCATTGCCC-1
Rat_Amygdala_cocaine_high_AGCCTTCTCCAGTTAG-1	933000120138730	high	2019-11-14	28.0853728539373	5382	3.82728382728381	1.11522478277295	30	ExNeuron	AGCCTTCTCCAGTTAG-1
Rat_Amygdala_cocaine_high_AGCCTTCTCCCGAAGC-1	933000120138730	high	2019-11-14	34.9164926931106	2676	5.85664335664336	0.492813141683778	5	OPC	AGCCTTCTCCCGAAGC-1
Rat_Amygdala_cocaine_high_AGCCTTCTCGCCAGAC-1	933000120138730	high	2019-11-14	19.4945210321668	2206	2.60290168547049	0.888137676705593	15	ExNeuron	AGCCTTCTCGCCAGAC-1
Rat_Amygdala_cocaine_high_AGCCTTCTCGCGGCAT-1	933000120138730	high	2019-11-14	26.1173587081892	3623	3.71665371665373	1.32261904761905	12	ExNeuron	AGCCTTCTCGCGGCAT-1
Rat_Amygdala_cocaine_high_AGCCTTCTCGTCCCAT-1	933000120138730	high	2019-11-14	25.2535189950053	3337	3.147280070357	0.494675369288904	9	InhNeuron	AGCCTTCTCGTCCCAT-1
Rat_Amygdala_cocaine_high_AGCCTTCTCGTGATAC-1	933000120138730	high	2019-11-14	30.7819318315839	2610	3.93816709606181	0.80791788856305	17	InhNeuron	AGCCTTCTCGTGATAC-1
Rat_Amygdala_cocaine_high_AGCCTTCTCGTTCAGA-1	933000120138730	high	2019-11-14	24.8526290969111	1054	3.22604225043253	0.808888888888889	11	Oligodendrocytes	AGCCTTCTCGTTCAGA-1
Rat_Amygdala_cocaine_high_AGCCTTCTCTAGCTGA-1	933000120138730	high	2019-11-14	23.8519618764699	5781	3.13148390071469	0.665354330708661	24	ExNeuron	AGCCTTCTCTAGCTGA-1
Rat_Amygdala_cocaine_high_AGCCTTCTCTCTTCTC-1	933000120138730	high	2019-11-14	27.3351311595979	1115	3.62304362304361	0.996545768566494	19	ExNeuron	AGCCTTCTCTCTTCTC-1
Rat_Amygdala_cocaine_high_AGCCTTCTCTGATCCC-1	933000120138730	high	2019-11-14	22.0639764892054	3904	2.96414112203583	0.933935166187936	12	ExNeuron	AGCCTTCTCTGATCCC-1
Rat_Amygdala_cocaine_high_AGCCTTCTCTGGCGCA-1	933000120138730	high	2019-11-14	19.014225606091	949	3.17904317904315	0.692307692307692	14	Oligodendrocytes	AGCCTTCTCTGGCGCA-1
Rat_Amygdala_cocaine_high_AGCGATTAGATGTTCC-1	933000120138730	high	2019-11-14	26.7263854535731	3998	3.0862470862471	0.688461538461538	22	Cck+/Vip+	AGCGATTAGATGTTCC-1
Rat_Amygdala_cocaine_high_AGCGATTAGTACGACG-1	933000120138730	high	2019-11-14	32.7185368877867	2111	4.20127817388093	0.664522058823529	1	Astrocytes	AGCGATTAGTACGACG-1
Rat_Amygdala_cocaine_high_AGCGATTAGTAGTTCC-1	933000120138730	high	2019-11-14	19.2721020203468	1345	3.1670457202372	0.544655929721816	15	Oligodendrocytes	AGCGATTAGTAGTTCC-1
Rat_Amygdala_cocaine_high_AGCGATTAGTCAGGAC-1	933000120138730	high	2019-11-14	40.6779661016949	768	5.5278055278055	0.669642857142857	3	Oligodendrocytes	AGCGATTAGTCAGGAC-1
Rat_Amygdala_cocaine_high_AGCGATTAGTCGGGAT-1	933000120138730	high	2019-11-14	23.3755047106326	4342	2.96094882561044	0.764392324093817	19	ExNeuron	AGCGATTAGTCGGGAT-1
Rat_Amygdala_cocaine_high_AGCGATTCAAAGGCCA-1	933000120138730	high	2019-11-14	30.6726980884284	2102	4.31949003377578	0.842881944444444	15	Reln+	AGCGATTCAAAGGCCA-1
Rat_Amygdala_cocaine_high_AGCGATTCAAGCAACG-1	933000120138730	high	2019-11-14	36.4035890862479	1988	5.62865705722848	0.62720156555773	27	Endothelial	AGCGATTCAAGCAACG-1
Rat_Amygdala_cocaine_high_AGCGATTCAATGAAAC-1	933000120138730	high	2019-11-14	31.1705945107167	6428	4.05251314342222	0.836140888208269	18	ExNeuron	AGCGATTCAATGAAAC-1
Rat_Amygdala_cocaine_high_AGCGATTCACACATTG-1	933000120138730	high	2019-11-14	24.5179550681054	1386	3.68687915857725	0.80082135523614	15	ExNeuron	AGCGATTCACACATTG-1
Rat_Amygdala_cocaine_high_AGCGATTCAGCGTACC-1	933000120138730	high	2019-11-14	25.0069340433794	4508	3.10096407657386	1.11631599841207	7	ExNeuron	AGCGATTCAGCGTACC-1
Rat_Amygdala_cocaine_high_AGCGATTCAGTAAGAT-1	933000120138730	high	2019-11-14	25.0498603909055	5652	2.78712113574498	1.23719676549865	25	InhNeuron	AGCGATTCAGTAAGAT-1
Rat_Amygdala_cocaine_high_AGCGATTCAGTATACC-1	933000120138730	high	2019-11-14	28.5602503912363	2190	3.67074785679434	0.591736694677871	5	OPC	AGCGATTCAGTATACC-1
Rat_Amygdala_cocaine_high_AGCGATTGTATGGATA-1	933000120138730	high	2019-11-14	22.7334955886827	2989	2.22454710643689	0.819748486259897	16	ExNeuron	AGCGATTGTATGGATA-1
Rat_Amygdala_cocaine_high_AGCGATTGTCATGAGG-1	933000120138730	high	2019-11-14	24.4420176097195	3581	3.74888269625109	0.571872840359364	29	InhNeuron	AGCGATTGTCATGAGG-1
Rat_Amygdala_cocaine_high_AGCGATTGTGCGACCT-1	933000120138730	high	2019-11-14	18.3775436046512	4046	2.67070207898611	0.547909816815406	8	InhNeuron	AGCGATTGTGCGACCT-1
Rat_Amygdala_cocaine_high_AGCGATTTCCATCTAT-1	933000120138730	high	2019-11-14	21.3890724446145	6150	3.02278366794495	0.801302931596091	31	InhNeuron	AGCGATTTCCATCTAT-1
Rat_Amygdala_cocaine_high_AGCGATTTCGCCCTTA-1	933000120138730	high	2019-11-14	18.7710774507002	3284	2.21432702635707	0.752408134141991	8	InhNeuron	AGCGATTTCGCCCTTA-1
Rat_Amygdala_cocaine_high_AGCGTATAGACCGCAA-1	933000120138730	high	2019-11-14	27.3827655310621	3416	3.74303116238597	0.582413399314808	1	Astrocytes	AGCGTATAGACCGCAA-1
Rat_Amygdala_cocaine_high_AGCGTATAGATACCAA-1	933000120138730	high	2019-11-14	22.6338509116681	3513	2.33901436908953	0.741013071895425	16	ExNeuron	AGCGTATAGATACCAA-1
Rat_Amygdala_cocaine_high_AGCGTATAGCATGTGG-1	933000120138730	high	2019-11-14	19.8992259383672	2725	2.77392510402219	1.4135166093929	10	InhNeuron	AGCGTATAGCATGTGG-1
Rat_Amygdala_cocaine_high_AGCGTATAGGCCTCTG-1	933000120138730	high	2019-11-14	19.0255435538454	4104	2.69730269730267	0.917665615141956	7	ExNeuron	AGCGTATAGGCCTCTG-1
Rat_Amygdala_cocaine_high_AGCGTATAGTCTGTGT-1	933000120138730	high	2019-11-14	24.5249770150169	3201	3.29848722705863	0.628830384117393	21	InhNeuron	AGCGTATAGTCTGTGT-1
Rat_Amygdala_cocaine_high_AGCGTATAGTTGAATG-1	933000120138730	high	2019-11-14	22.1603384565951	4138	2.95853215107872	0.655561993047509	8	ExNeuron	AGCGTATAGTTGAATG-1
Rat_Amygdala_cocaine_high_AGCGTATAGTTGCCGC-1	933000120138730	high	2019-11-14	26.2970553338367	2438	3.26015447966671	0.877750611246944	17	InhNeuron	AGCGTATAGTTGCCGC-1
Rat_Amygdala_cocaine_high_AGCGTATCAATGACTC-1	933000120138730	high	2019-11-14	39.6086956521739	1822	5.0298907441765	0.686732186732187	0	Oligodendrocytes	AGCGTATCAATGACTC-1
Rat_Amygdala_cocaine_high_AGCGTATGTAAGCCTT-1	933000120138730	high	2019-11-14	25.6528925619835	5432	3.08956580143025	0.964912280701754	16	ExNeuron	AGCGTATGTAAGCCTT-1
Rat_Amygdala_cocaine_high_AGCGTATGTCATAGAA-1	933000120138730	high	2019-11-14	31.1046038718074	1912	2.68822087003903	0.857768052516411	26	Reln+	AGCGTATGTCATAGAA-1
Rat_Amygdala_cocaine_high_AGCGTATGTTCTTATC-1	933000120138730	high	2019-11-14	35.9460694698355	1573	4.18043494966569	0.726907630522088	2	Microglia	AGCGTATGTTCTTATC-1
Rat_Amygdala_cocaine_high_AGCGTATGTTGCTTGA-1	933000120138730	high	2019-11-14	26.5653698447153	3182	3.71561211897343	0.57119341563786	1	Astrocytes	AGCGTATGTTGCTTGA-1
Rat_Amygdala_cocaine_high_AGCGTATTCCAATCCC-1	933000120138730	high	2019-11-14	44.00474871389	2224	5.45300852993155	0.822784810126582	5	OPC	AGCGTATTCCAATCCC-1
Rat_Amygdala_cocaine_high_AGCGTATTCCCGGGTA-1	933000120138730	high	2019-11-14	32.3179066588557	3310	4.12444698158982	0.79324644549763	21	InhNeuron	AGCGTATTCCCGGGTA-1
Rat_Amygdala_cocaine_high_AGCGTATTCCTTACGC-1	933000120138730	high	2019-11-14	29.4695170229612	1861	3.67346938775507	0.618421052631579	5	OPC	AGCGTATTCCTTACGC-1
Rat_Amygdala_cocaine_high_AGCGTATTCTCCTTGG-1	933000120138730	high	2019-11-14	40.9461294703486	1809	6.20533312841011	0.527936145952109	0	Oligodendrocytes	AGCGTATTCTCCTTGG-1
Rat_Amygdala_cocaine_high_AGCGTATTCTTCATAC-1	933000120138730	high	2019-11-14	24.2665240927621	3631	3.29257519340166	0.873631386861314	13	InhNeuron	AGCGTATTCTTCATAC-1
Rat_Amygdala_cocaine_high_AGCGTGCAGCCTATAC-1	933000120138730	high	2019-11-14	20.9668077522834	4706	2.67958991363249	0.593611357586513	7	ExNeuron	AGCGTGCAGCCTATAC-1
Rat_Amygdala_cocaine_high_AGCGTGCAGGAACCGT-1	933000120138730	high	2019-11-14	25.4861668003208	5085	3.46896346896349	0.68898606176551	22	Cck+/Vip+	AGCGTGCAGGAACCGT-1
Rat_Amygdala_cocaine_high_AGCGTGCAGGCTTCGC-1	933000120138730	high	2019-11-14	36.0342812621737	3700	3.81273898515278	0.711819389110226	1	Astrocytes	AGCGTGCAGGCTTCGC-1
Rat_Amygdala_cocaine_high_AGCGTGCAGGGCTCTC-1	933000120138730	high	2019-11-14	19.9612163221521	4838	2.80092578229223	0.884507829977629	16	ExNeuron	AGCGTGCAGGGCTCTC-1
Rat_Amygdala_cocaine_high_AGCGTGCAGGGTCTGA-1	933000120138730	high	2019-11-14	19.6111665004985	1967	3.89736845433046	0.53330044400592	14	Oligodendrocytes	AGCGTGCAGGGTCTGA-1
Rat_Amygdala_cocaine_high_AGCGTGCAGTCAACTC-1	933000120138730	high	2019-11-14	26.3933036660309	4982	2.63480362002527	1.35408745247148	10	InhNeuron	AGCGTGCAGTCAACTC-1
Rat_Amygdala_cocaine_high_AGCGTGCAGTGGGACT-1	933000120138730	high	2019-11-14	31.480989098644	3552	4.25774225774226	0.676699029126214	9	InhNeuron	AGCGTGCAGTGGGACT-1
Rat_Amygdala_cocaine_high_AGCGTGCCAACTAGAA-1	933000120138730	high	2019-11-14	23.3774517620794	2932	3.11952198744654	0.762871287128713	10	InhNeuron	AGCGTGCCAACTAGAA-1
Rat_Amygdala_cocaine_high_AGCGTGCCAATTAGGA-1	933000120138730	high	2019-11-14	28.5240630965538	2839	3.70865089966214	0.642898550724638	17	InhNeuron	AGCGTGCCAATTAGGA-1
Rat_Amygdala_cocaine_high_AGCGTGCCATCCCTCA-1	933000120138730	high	2019-11-14	51.642292016303	2154	5.74649231365653	0.672566371681416	4	Oligodendrocytes	AGCGTGCCATCCCTCA-1
Rat_Amygdala_cocaine_high_AGCGTGCGTAGGTCTT-1	933000120138730	high	2019-11-14	28.8239453217063	1223	6.28089858859086	0.64047619047619	27	Endothelial	AGCGTGCGTAGGTCTT-1
Rat_Amygdala_cocaine_high_AGCGTGCGTGACCAGA-1	933000120138730	high	2019-11-14	21.9337160751566	5043	2.97105491910685	0.873144777373285	7	ExNeuron	AGCGTGCGTGACCAGA-1
Rat_Amygdala_cocaine_high_AGCGTGCGTGCGACCT-1	933000120138730	high	2019-11-14	23.2990230286113	2671	3.21805853720745	0.882684715172025	12	ExNeuron	AGCGTGCGTGCGACCT-1
Rat_Amygdala_cocaine_high_AGCGTGCGTGGTAGAC-1	933000120138730	high	2019-11-14	23.0806948725133	3295	2.82090790565369	1.2741273100616	10	InhNeuron	AGCGTGCGTGGTAGAC-1
Rat_Amygdala_cocaine_high_AGCGTGCGTTTCTACT-1	933000120138730	high	2019-11-14	20.8724054367295	5943	3.14171425282539	0.97018779342723	12	ExNeuron	AGCGTGCGTTTCTACT-1
Rat_Amygdala_cocaine_high_AGCGTGCTCACCGCGA-1	933000120138730	high	2019-11-14	51.5145476285373	2585	5.33355533355529	0.798256537982565	1	Astrocytes	AGCGTGCTCACCGCGA-1
Rat_Amygdala_cocaine_high_AGCGTGCTCGATAGGG-1	933000120138730	high	2019-11-14	35.2016250376166	4679	3.97962693044659	0.902484763244257	19	ExNeuron	AGCGTGCTCGATAGGG-1
Rat_Amygdala_cocaine_high_AGCGTGCTCGCGCTGA-1	933000120138730	high	2019-11-14	24.6424447010749	2774	4.44740444740446	0.886363636363636	25	ExNeuron	AGCGTGCTCGCGCTGA-1
Rat_Amygdala_cocaine_high_AGCGTGCTCGGGAATG-1	933000120138730	high	2019-11-14	28.597414409147	4402	5.20729270729271	0.563321577428663	27	Endothelial	AGCGTGCTCGGGAATG-1
Rat_Amygdala_cocaine_high_AGCGTGCTCGTGATAC-1	933000120138730	high	2019-11-14	32.9744146991998	3338	4.14634870080417	0.808074897600936	20	InhNeuron	AGCGTGCTCGTGATAC-1
Rat_Amygdala_cocaine_high_AGCGTGCTCTCTGACC-1	933000120138730	high	2019-11-14	45.5229731848832	2903	5.72933559946545	0.668141592920354	1	Astrocytes	AGCGTGCTCTCTGACC-1
Rat_Amygdala_cocaine_high_AGCGTGCTCTTCTTCC-1	933000120138730	high	2019-11-14	18.4408347789518	3508	2.64247031164321	1.27616050354052	11	Cck+/Vip+	AGCGTGCTCTTCTTCC-1
Rat_Amygdala_cocaine_high_AGCTATGAGAGCTACG-1	933000120138730	high	2019-11-14	32.5627696051322	2944	3.91411866821703	0.587962962962963	0	Oligodendrocytes	AGCTATGAGAGCTACG-1
Rat_Amygdala_cocaine_high_AGCTATGAGAGTTCGG-1	933000120138730	high	2019-11-14	18.0747846942113	3316	2.68398268398268	0.993303571428571	10	InhNeuron	AGCTATGAGAGTTCGG-1
Rat_Amygdala_cocaine_high_AGCTATGAGATGCGCA-1	933000120138730	high	2019-11-14	39.969512195122	1311	4.07192807192807	0.627009646302251	5	OPC	AGCTATGAGATGCGCA-1
Rat_Amygdala_cocaine_high_AGCTATGAGCAGAATT-1	933000120138730	high	2019-11-14	21.4907815857935	1900	2.87010287010284	0.808022922636103	10	ExNeuron	AGCTATGAGCAGAATT-1
Rat_Amygdala_cocaine_high_AGCTATGAGTTGAATG-1	933000120138730	high	2019-11-14	22.7285700694511	2389	3.18751016425432	0.687327061427781	12	ExNeuron	AGCTATGAGTTGAATG-1
Rat_Amygdala_cocaine_high_AGCTATGCACTTTGGA-1	933000120138730	high	2019-11-14	31.4481044126787	2530	5.52780552780554	0.775280898876405	17	Microglia	AGCTATGCACTTTGGA-1
Rat_Amygdala_cocaine_high_AGCTATGCATGGTAAA-1	933000120138730	high	2019-11-14	39.1304347826087	1251	3.75457875457874	0.622837370242215	5	OPC	AGCTATGCATGGTAAA-1
Rat_Amygdala_cocaine_high_AGCTATGGTATCTAGC-1	933000120138730	high	2019-11-14	29.698429079234	2590	3.42789740380104	0.714483714483715	9	InhNeuron	AGCTATGGTATCTAGC-1
Rat_Amygdala_cocaine_high_AGCTATGGTATGGTTC-1	933000120138730	high	2019-11-14	18.8314987298899	2224	2.4801285670851	1.38197097020626	26	Cck+/Vip+	AGCTATGGTATGGTTC-1
Rat_Amygdala_cocaine_high_AGCTATGTCAGTCAAC-1	933000120138730	high	2019-11-14	30.1661246374264	3432	3.42718505983811	1.05187835420394	28	ExNeuron	AGCTATGTCAGTCAAC-1
Rat_Amygdala_cocaine_high_AGCTATGTCCAAGTCA-1	933000120138730	high	2019-11-14	39.0700902151284	1689	4.91254776969067	0.538083538083538	2	Microglia	AGCTATGTCCAAGTCA-1
Rat_Amygdala_cocaine_high_AGCTATGTCCTGTAGA-1	933000120138730	high	2019-11-14	24.623740348122	3763	4.23048026353813	0.563897763578275	1	Astrocytes	AGCTATGTCCTGTAGA-1
Rat_Amygdala_cocaine_high_AGCTATGTCCTTTGAT-1	933000120138730	high	2019-11-14	21.8558925788275	1823	2.4257432708137	0.669753086419753	7	ExNeuron	AGCTATGTCCTTTGAT-1
Rat_Amygdala_cocaine_high_AGCTATGTCGATTACG-1	933000120138730	high	2019-11-14	21.1626934337097	1012	2.88211788211788	1.41459074733096	11	Oligodendrocytes	AGCTATGTCGATTACG-1
Rat_Amygdala_cocaine_high_AGCTATGTCTAGCTGA-1	933000120138730	high	2019-11-14	24.6269951422623	2839	2.87522001807718	0.752513164193394	18	ExNeuron	AGCTATGTCTAGCTGA-1
Rat_Amygdala_cocaine_high_AGCTGATAGAAACGCC-1	933000120138730	high	2019-11-14	22.2584400465658	1912	2.94968189705029	1.42191142191142	15	ExNeuron	AGCTGATAGAAACGCC-1
Rat_Amygdala_cocaine_high_AGCTGATAGACCGCAA-1	933000120138730	high	2019-11-14	18.1803394241718	3353	3.2354200421427	0.621916385354453	10	InhNeuron	AGCTGATAGACCGCAA-1
Rat_Amygdala_cocaine_high_AGCTGATAGAGCTGTG-1	933000120138730	high	2019-11-14	20.6233940341861	1846	2.70443841872414	0.81056338028169	7	ExNeuron	AGCTGATAGAGCTGTG-1
Rat_Amygdala_cocaine_high_AGCTGATAGGTTCGAG-1	933000120138730	high	2019-11-14	35.9307359307359	2490	3.03084012761429	0.685403445149592	5	OPC	AGCTGATAGGTTCGAG-1
Rat_Amygdala_cocaine_high_AGCTGATCAAACCTAC-1	933000120138730	high	2019-11-14	25.0813625515296	2312	3.56155472434538	0.737417943107221	1	Astrocytes	AGCTGATCAAACCTAC-1
Rat_Amygdala_cocaine_high_AGCTGATCAACGCACC-1	933000120138730	high	2019-11-14	43.5162374020157	1943	6.56380656380659	0.649942987457241	0	Oligodendrocytes	AGCTGATCAACGCACC-1
Rat_Amygdala_cocaine_high_AGCTGATCAAGTCTCA-1	933000120138730	high	2019-11-14	23.4505549320364	3761	3.3891481652676	0.800386847195358	11	Sst+	AGCTGATCAAGTCTCA-1
Rat_Amygdala_cocaine_high_AGCTGATCAGAACTTC-1	933000120138730	high	2019-11-14	18.5143838557321	4312	2.67537340708072	0.570089475926715	25	InhNeuron	AGCTGATCAGAACTTC-1
Rat_Amygdala_cocaine_high_AGCTGATCAGCCACGT-1	933000120138730	high	2019-11-14	34.5139412207988	458	4.89510489510493	0.52	3	Oligodendrocytes	AGCTGATCAGCCACGT-1
Rat_Amygdala_cocaine_high_AGCTGATCATGCCTTC-1	933000120138730	high	2019-11-14	30.0570237292293	4902	3.44624319779598	0.885636221701795	20	InhNeuron	AGCTGATCATGCCTTC-1
Rat_Amygdala_cocaine_high_AGCTGATGTACAACGG-1	933000120138730	high	2019-11-14	26.9065794256634	3701	2.92115292115293	1.11989664082687	7	ExNeuron	AGCTGATGTACAACGG-1
Rat_Amygdala_cocaine_high_AGCTGATGTGATGTGG-1	933000120138730	high	2019-11-14	20.2668962548429	2354	2.79470529470529	1.10262529832936	11	Sst+	AGCTGATGTGATGTGG-1
Rat_Amygdala_cocaine_high_AGCTGATTCAGTGTGT-1	933000120138730	high	2019-11-14	39.3198229676217	1688	5.63436563436568	0.572881355932203	0	Oligodendrocytes	AGCTGATTCAGTGTGT-1
Rat_Amygdala_cocaine_high_AGCTGATTCCAATCCC-1	933000120138730	high	2019-11-14	31.4353334261451	2258	5.31881911192252	0.739966555183946	27	Endothelial	AGCTGATTCCAATCCC-1
Rat_Amygdala_cocaine_high_AGCTGATTCCCGCAAG-1	933000120138730	high	2019-11-14	51.2950094756791	1624	4.94022106925328	0.631849315068493	4	Oligodendrocytes	AGCTGATTCCCGCAAG-1
Rat_Amygdala_cocaine_high_AGCTGATTCCGTTAGA-1	933000120138730	high	2019-11-14	26.1307657859382	3501	3.53544760324424	0.677792612372052	16	ExNeuron	AGCTGATTCCGTTAGA-1
Rat_Amygdala_cocaine_high_AGCTGATTCGTCTAGA-1	933000120138730	high	2019-11-14	40.0301204819277	1329	4.88191054228793	0.562893081761006	2	Microglia	AGCTGATTCGTCTAGA-1
Rat_Amygdala_cocaine_high_AGCTGATTCTTAATCC-1	933000120138730	high	2019-11-14	18.3968727331345	4565	2.94007668309342	1.27139124755062	23	Chat+	AGCTGATTCTTAATCC-1
Rat_Amygdala_cocaine_high_AGCTGGCAGAGGCCTA-1	933000120138730	high	2019-11-14	31.6367032453887	5420	5.3923604485402	0.593417983933662	27	Endothelial	AGCTGGCAGAGGCCTA-1
Rat_Amygdala_cocaine_high_AGCTGGCAGTGAATAC-1	933000120138730	high	2019-11-14	22.3156125236394	2124	3.25896325896323	0.562136435748281	1	Astrocytes	AGCTGGCAGTGAATAC-1
Rat_Amygdala_cocaine_high_AGCTGGCCAAGCAACG-1	933000120138730	high	2019-11-14	20.5222426368242	3686	2.99989865207257	0.581039755351682	26	Reln+	AGCTGGCCAAGCAACG-1
Rat_Amygdala_cocaine_high_AGCTGGCCAAGTCTCA-1	933000120138730	high	2019-11-14	40.1875202069188	2486	4.8857808857809	0.764600179694519	1	Astrocytes	AGCTGGCCAAGTCTCA-1
Rat_Amygdala_cocaine_high_AGCTGGCCACAGAAGC-1	933000120138730	high	2019-11-14	26.8779477740711	4673	3.59995034551249	0.987727632620744	10	InhNeuron	AGCTGGCCACAGAAGC-1
Rat_Amygdala_cocaine_high_AGCTGGCCAGGTAACG-1	933000120138730	high	2019-11-14	25.234930093972	3303	2.62162080343897	0.944102850754612	25	ExNeuron	AGCTGGCCAGGTAACG-1
Rat_Amygdala_cocaine_high_AGCTGGCCATCGTGAT-1	933000120138730	high	2019-11-14	38.5520894643908	1965	7.66624679668166	0.542743538767396	0	Oligodendrocytes	AGCTGGCCATCGTGAT-1
Rat_Amygdala_cocaine_high_AGCTGGCCATTGCACA-1	933000120138730	high	2019-11-14	46.7798486805684	2535	8.14185814185814	0.566379310344828	27	Endothelial	AGCTGGCCATTGCACA-1
Rat_Amygdala_cocaine_high_AGCTGGCGTCAAGACG-1	933000120138730	high	2019-11-14	30.0270071200589	3669	4.31955141632562	0.446332366348943	2	Microglia	AGCTGGCGTCAAGACG-1
Rat_Amygdala_cocaine_high_AGCTGGCGTGCCCTAG-1	933000120138730	high	2019-11-14	21.2844653665097	633	3.19680319680319	0.411392405063291	3	ExNeuron	AGCTGGCGTGCCCTAG-1
Rat_Amygdala_cocaine_high_AGCTGGCGTGGTAAGC-1	933000120138730	high	2019-11-14	30.0675675675676	178	2.41187384044527	0.725490196078431	3	Oligodendrocytes	AGCTGGCGTGGTAAGC-1
Rat_Amygdala_cocaine_high_AGCTGGCTCATTCTTG-1	933000120138730	high	2019-11-14	19.6934268641205	4548	3.3864869307907	0.604343105320304	15	InhNeuron	AGCTGGCTCATTCTTG-1
Rat_Amygdala_cocaine_high_AGCTGGCTCCATAGGT-1	933000120138730	high	2019-11-14	38.9203824350622	4600	5.26017192683859	0.562829525483304	2	Microglia	AGCTGGCTCCATAGGT-1
Rat_Amygdala_cocaine_high_AGCTGGCTCGCTCTAC-1	933000120138730	high	2019-11-14	29.4676161410648	6083	4.14983246841655	0.563037249283668	5	OPC	AGCTGGCTCGCTCTAC-1
Rat_Amygdala_cocaine_high_AGCTGGCTCTCGACAA-1	933000120138730	high	2019-11-14	33.5180055401662	3872	3.2813340505648	0.712765957446808	17	InhNeuron	AGCTGGCTCTCGACAA-1
Rat_Amygdala_cocaine_high_AGCTGGCTCTCTTAAC-1	933000120138730	high	2019-11-14	22.9559017282802	5924	2.49055757077146	1.21414004078858	16	ExNeuron	AGCTGGCTCTCTTAAC-1
Rat_Amygdala_cocaine_high_AGCTGGCTCTTCTCTC-1	933000120138730	high	2019-11-14	23.226559460511	3582	2.77453043410492	1.09376443418014	8	ExNeuron	AGCTGGCTCTTCTCTC-1
Rat_Amygdala_cocaine_high_AGCTGTAAGATTACGA-1	933000120138730	high	2019-11-14	26.0290082320659	1328	3.35742688683867	0.59521094640821	21	ExNeuron	AGCTGTAAGATTACGA-1
Rat_Amygdala_cocaine_high_AGCTGTAAGGCTAAAT-1	933000120138730	high	2019-11-14	23.7117340847223	4965	3.94871400788562	0.647755303404045	23	Astrocytes	AGCTGTAAGGCTAAAT-1
Rat_Amygdala_cocaine_high_AGCTGTACACTAGCCG-1	933000120138730	high	2019-11-14	31.0104529616725	1869	3.79620379620381	0.658428949691086	1	Astrocytes	AGCTGTACACTAGCCG-1
Rat_Amygdala_cocaine_high_AGCTGTACAGGTGTCC-1	933000120138730	high	2019-11-14	30.2373228615332	1771	4.23213150485876	0.9275	9	InhNeuron	AGCTGTACAGGTGTCC-1
Rat_Amygdala_cocaine_high_AGCTGTACATTACTTC-1	933000120138730	high	2019-11-14	22.3369679178025	4261	2.4064824064824	1.03105590062112	7	ExNeuron	AGCTGTACATTACTTC-1
Rat_Amygdala_cocaine_high_AGCTGTAGTCCAAGAG-1	933000120138730	high	2019-11-14	41.4571948998178	2276	5.02452093361186	0.624293785310734	2	Microglia	AGCTGTAGTCCAAGAG-1
Rat_Amygdala_cocaine_high_AGCTGTAGTTCGGGAA-1	933000120138730	high	2019-11-14	41.4458235491446	2471	5.04782573748087	0.578099838969404	0	Oligodendrocytes	AGCTGTAGTTCGGGAA-1
Rat_Amygdala_cocaine_high_AGCTGTATCACTTACT-1	933000120138730	high	2019-11-14	19.7379725085911	3676	2.88979313369559	1.07776475185619	8	InhNeuron	AGCTGTATCACTTACT-1
Rat_Amygdala_cocaine_high_AGCTGTATCAGTGTAC-1	933000120138730	high	2019-11-14	26.0155791942374	3106	3.86406046783408	0.68295065950171	1	Astrocytes	AGCTGTATCAGTGTAC-1
Rat_Amygdala_cocaine_high_AGCTGTATCATCGCTC-1	933000120138730	high	2019-11-14	29.3817718291906	1844	3.49962537462537	0.86159169550173	20	Oligodendrocytes	AGCTGTATCATCGCTC-1
Rat_Amygdala_cocaine_high_AGCTGTATCGCGTTCT-1	933000120138730	high	2019-11-14	29.3566845847061	1693	5.39876789876793	0.872586872586873	14	Oligodendrocytes	AGCTGTATCGCGTTCT-1
Rat_Amygdala_cocaine_high_AGCTGTATCTATTTCG-1	933000120138730	high	2019-11-14	34.141848326681	3336	4.07683919134296	0.541519879214897	4	Oligodendrocytes	AGCTGTATCTATTTCG-1
Rat_Amygdala_cocaine_high_AGGACGAAGACTAATG-1	933000120138730	high	2019-11-14	34.8101265822785	495	4.46220446220448	0.58029197080292	35	ExNeuron	AGGACGAAGACTAATG-1
Rat_Amygdala_cocaine_high_AGGACGAAGATCGCCC-1	933000120138730	high	2019-11-14	22.4355877616747	5573	2.93537308462682	0.887046632124352	12	ExNeuron	AGGACGAAGATCGCCC-1
Rat_Amygdala_cocaine_high_AGGACGAAGGTAGGCT-1	933000120138730	high	2019-11-14	23.6625181832875	1464	3.3691798397681	0.615789473684211	14	Oligodendrocytes	AGGACGAAGGTAGGCT-1
Rat_Amygdala_cocaine_high_AGGACGACAAAGAGAG-1	933000120138730	high	2019-11-14	23.879815246893	5015	3.76514677032814	0.699246020664619	10	ExNeuron	AGGACGACAAAGAGAG-1
Rat_Amygdala_cocaine_high_AGGACGACAAGAAACT-1	933000120138730	high	2019-11-14	24.5637583892617	1281	3.91332805125911	0.827981651376147	28	ExNeuron	AGGACGACAAGAAACT-1
Rat_Amygdala_cocaine_high_AGGACGACAATGACTC-1	933000120138730	high	2019-11-14	28.7947306331105	2929	4.02097902097906	0.665610142630745	1	Astrocytes	AGGACGACAATGACTC-1
Rat_Amygdala_cocaine_high_AGGACGACAATGGCAG-1	933000120138730	high	2019-11-14	31.861600509446	3002	3.36867433641627	1.47564216120461	28	ExNeuron	AGGACGACAATGGCAG-1
Rat_Amygdala_cocaine_high_AGGACGACAGCAACAG-1	933000120138730	high	2019-11-14	25.9185640284303	4303	2.71633128775988	1.09697508896797	16	ExNeuron	AGGACGACAGCAACAG-1
Rat_Amygdala_cocaine_high_AGGACGACAGTATACC-1	933000120138730	high	2019-11-14	23.7351619223234	4119	3.41795608971177	0.816706938211943	13	InhNeuron	AGGACGACAGTATACC-1
Rat_Amygdala_cocaine_high_AGGACGACAGTCAGCC-1	933000120138730	high	2019-11-14	40.010460251046	765	4.43841872413303	0.866666666666667	3	Oligodendrocytes	AGGACGACAGTCAGCC-1
Rat_Amygdala_cocaine_high_AGGACGACATTACACG-1	933000120138730	high	2019-11-14	20.1978394933985	4880	2.38686045137656	0.941728254690165	8	InhNeuron	AGGACGACATTACACG-1
Rat_Amygdala_cocaine_high_AGGACGAGTATCTAGC-1	933000120138730	high	2019-11-14	47.9987393633785	1523	5.80643845949966	0.565674255691769	0	Oligodendrocytes	AGGACGAGTATCTAGC-1
Rat_Amygdala_cocaine_high_AGGACGAGTCATAAGA-1	933000120138730	high	2019-11-14	21.7905301397697	3539	2.88544788544788	1.35823754789272	12	ExNeuron	AGGACGAGTCATAAGA-1
Rat_Amygdala_cocaine_high_AGGACGAGTCGATTAC-1	933000120138730	high	2019-11-14	20.7740597822957	3607	3.23582667332667	0.922114608555286	23	Chat+	AGGACGAGTCGATTAC-1
Rat_Amygdala_cocaine_high_AGGACGAGTGGTAAGC-1	933000120138730	high	2019-11-14	23.9754964089565	2270	3.14319826514952	0.798816568047337	26	Reln+	AGGACGAGTGGTAAGC-1
Rat_Amygdala_cocaine_high_AGGACGAGTGTTAGAA-1	933000120138730	high	2019-11-14	17.3453474267891	3003	2.88818324532608	0.767927927927928	12	ExNeuron	AGGACGAGTGTTAGAA-1
Rat_Amygdala_cocaine_high_AGGACGAGTTGGACGA-1	933000120138730	high	2019-11-14	21.7086633069354	4523	2.64544198970427	0.673935617860852	22	Nos1+	AGGACGAGTTGGACGA-1
Rat_Amygdala_cocaine_high_AGGACGATCCAATCCC-1	933000120138730	high	2019-11-14	26.9842878864673	2662	3.86005746830486	0.695250659630607	1	Astrocytes	AGGACGATCCAATCCC-1
Rat_Amygdala_cocaine_high_AGGACGATCCTCAAGA-1	933000120138730	high	2019-11-14	23.9785791858593	6403	3.1185404457294	0.900531511009871	8	InhNeuron	AGGACGATCCTCAAGA-1
Rat_Amygdala_cocaine_high_AGGACGATCGAGGTCC-1	933000120138730	high	2019-11-14	30.5603038936372	3218	2.98516298516296	0.902942694889004	1	Astrocytes	AGGACGATCGAGGTCC-1
Rat_Amygdala_cocaine_high_AGGACGATCGGATCGC-1	933000120138730	high	2019-11-14	32.5413533834586	3246	4.22460422460424	0.631840796019901	5	OPC	AGGACGATCGGATCGC-1
Rat_Amygdala_cocaine_high_AGGACGATCTCCCTTT-1	933000120138730	high	2019-11-14	35.8870255957635	2033	4.86180486180488	0.481288981288981	0	Oligodendrocytes	AGGACGATCTCCCTTT-1
Rat_Amygdala_cocaine_high_AGGACGATCTGGTACA-1	933000120138730	high	2019-11-14	31.0936591041303	2138	2.81718281718284	0.569423929098966	5	OPC	AGGACGATCTGGTACA-1
Rat_Amygdala_cocaine_high_AGGCCCAAGACGCCCT-1	933000120138730	high	2019-11-14	42.7551748750892	1797	6.19764850534086	0.576413959085439	0	Oligodendrocytes	AGGCCCAAGACGCCCT-1
Rat_Amygdala_cocaine_high_AGGCCCAAGACTCGGA-1	933000120138730	high	2019-11-14	33.6	1218	4.65134865134865	0.642857142857143	2	Microglia	AGGCCCAAGACTCGGA-1
Rat_Amygdala_cocaine_high_AGGCCCAAGAGGAAGT-1	933000120138730	high	2019-11-14	35.4731965585705	1072	4.51855836471219	0.651851851851852	0	Oligodendrocytes	AGGCCCAAGAGGAAGT-1
Rat_Amygdala_cocaine_high_AGGCCCAAGCAACGGT-1	933000120138730	high	2019-11-14	21.1602184160172	4534	2.97770411406776	0.652848279751833	9	InhNeuron	AGGCCCAAGCAACGGT-1
Rat_Amygdala_cocaine_high_AGGCCCAAGCCGCTGT-1	933000120138730	high	2019-11-14	34.2757674860217	3249	3.90602774708735	0.550839091806515	2	Microglia	AGGCCCAAGCCGCTGT-1
Rat_Amygdala_cocaine_high_AGGCCCAAGCTGAAAT-1	933000120138730	high	2019-11-14	27.0648600179336	5433	3.13516270963081	0.722702702702703	16	ExNeuron	AGGCCCAAGCTGAAAT-1
Rat_Amygdala_cocaine_high_AGGCCCAAGGATGCCA-1	933000120138730	high	2019-11-14	42.3875029144323	1818	4.950604950605	0.529481132075472	0	Oligodendrocytes	AGGCCCAAGGATGCCA-1
Rat_Amygdala_cocaine_high_AGGCCCAAGGCCTCTG-1	933000120138730	high	2019-11-14	23.6835689907362	1943	3.13879668718376	0.712824547600315	18	ExNeuron	AGGCCCAAGGCCTCTG-1
Rat_Amygdala_cocaine_high_AGGCCCAAGGCTGGAT-1	933000120138730	high	2019-11-14	25.6722967801194	5031	3.82791811363242	0.836392405063291	19	ExNeuron	AGGCCCAAGGCTGGAT-1
Rat_Amygdala_cocaine_high_AGGCCCACAACGTAGG-1	933000120138730	high	2019-11-14	21.7831187954211	4586	2.64905162864346	1.07605531295488	16	ExNeuron	AGGCCCACAACGTAGG-1
Rat_Amygdala_cocaine_high_AGGCCCACACCGAATT-1	933000120138730	high	2019-11-14	20.0798668885191	3017	2.83918979571154	0.640949554896142	1	Astrocytes	AGGCCCACACCGAATT-1
Rat_Amygdala_cocaine_high_AGGCCCACACTCCACT-1	933000120138730	high	2019-11-14	22.0822357118314	3856	2.83200670297446	1.07817047817048	11	Sst+	AGGCCCACACTCCACT-1
Rat_Amygdala_cocaine_high_AGGCCCACACTCCCAT-1	933000120138730	high	2019-11-14	23.2763207905739	3062	3.52927072927071	0.555907650520598	1	Astrocytes	AGGCCCACACTCCCAT-1
Rat_Amygdala_cocaine_high_AGGCCCACAGGTAGCA-1	933000120138730	high	2019-11-14	38.0402010050251	3028	5.03990391630844	0.696143617021277	1	Astrocytes	AGGCCCACAGGTAGCA-1
Rat_Amygdala_cocaine_high_AGGCCCACAGTAGTTC-1	933000120138730	high	2019-11-14	20.5770277626565	3402	2.30626516340801	1.1169373549884	1	ExNeuron	AGGCCCACAGTAGTTC-1
Rat_Amygdala_cocaine_high_AGGCCCACATGGCCTG-1	933000120138730	high	2019-11-14	34.8685038379263	2771	6.6495302450359	0.636610169491525	27	Endothelial	AGGCCCACATGGCCTG-1
Rat_Amygdala_cocaine_high_AGGCCCAGTAACTCCA-1	933000120138730	high	2019-11-14	20.1491085899514	3108	4.15947688674964	0.703755703755704	11	Sst+	AGGCCCAGTAACTCCA-1
Rat_Amygdala_cocaine_high_AGGCCCAGTATCCTTT-1	933000120138730	high	2019-11-14	28.5584494245912	943	2.73817091998909	0.473557692307692	1	ExNeuron	AGGCCCAGTATCCTTT-1
Rat_Amygdala_cocaine_high_AGGCCCAGTATTCTCT-1	933000120138730	high	2019-11-14	22.2240746915639	2666	3.90077212507121	0.550134288272158	4	Oligodendrocytes	AGGCCCAGTATTCTCT-1
Rat_Amygdala_cocaine_high_AGGCCCAGTCACTCTC-1	933000120138730	high	2019-11-14	22.4225815291861	4091	2.65688509963317	1.09327036599764	7	ExNeuron	AGGCCCAGTCACTCTC-1
Rat_Amygdala_cocaine_high_AGGCCCAGTCAGCAAG-1	933000120138730	high	2019-11-14	27.2727272727273	1326	3.560076287349	0.623303167420814	17	ExNeuron	AGGCCCAGTCAGCAAG-1
Rat_Amygdala_cocaine_high_AGGCCCAGTGGACTGA-1	933000120138730	high	2019-11-14	20.4838452968327	3861	3.4792793413483	0.808503732554365	23	Chat+	AGGCCCAGTGGACTGA-1
Rat_Amygdala_cocaine_high_AGGCCCAGTTGTCGGC-1	933000120138730	high	2019-11-14	22.9936023310319	3630	3.43099523427392	0.753149472250596	34	ExNeuron	AGGCCCAGTTGTCGGC-1
Rat_Amygdala_cocaine_high_AGGCCCAGTTGTGACT-1	933000120138730	high	2019-11-14	20.1180869907499	5111	2.83865071099115	1.21726010863005	11	Sst+	AGGCCCAGTTGTGACT-1
Rat_Amygdala_cocaine_high_AGGCCCATCAAGGCCC-1	933000120138730	high	2019-11-14	21.0115627438462	5924	2.43392970665699	1.26969782547303	8	InhNeuron	AGGCCCATCAAGGCCC-1
Rat_Amygdala_cocaine_high_AGGCCCATCACTACCC-1	933000120138730	high	2019-11-14	26.5524459260408	3425	3.47606938516032	1.44201457919152	7	ExNeuron	AGGCCCATCACTACCC-1
Rat_Amygdala_cocaine_high_AGGCCCATCAGCCGGT-1	933000120138730	high	2019-11-14	17.4464710547185	880	3.13156231523577	0.718085106382979	27	Endothelial	AGGCCCATCAGCCGGT-1
Rat_Amygdala_cocaine_high_AGGCCCATCCCGATTC-1	933000120138730	high	2019-11-14	20.253164556962	1584	2.63326417172569	0.874487284659557	23	ExNeuron	AGGCCCATCCCGATTC-1
Rat_Amygdala_cocaine_high_AGGCCCATCGGGTCCA-1	933000120138730	high	2019-11-14	29.4061757719715	1857	3.49018070537056	0.59808963997061	5	OPC	AGGCCCATCGGGTCCA-1
Rat_Amygdala_cocaine_high_AGGCCTGAGAATACTG-1	933000120138730	high	2019-11-14	30.6973815395917	5850	3.39460539460539	1.02384557153671	22	Nos1+	AGGCCTGAGAATACTG-1
Rat_Amygdala_cocaine_high_AGGCCTGAGACCTATC-1	933000120138730	high	2019-11-14	31.6203143893591	523	3.4881784881785	0.729452054794521	3	Oligodendrocytes	AGGCCTGAGACCTATC-1
Rat_Amygdala_cocaine_high_AGGCCTGAGACTCGGA-1	933000120138730	high	2019-11-14	19.8571670047329	4699	2.59958620614357	0.85409794468409	12	ExNeuron	AGGCCTGAGACTCGGA-1
Rat_Amygdala_cocaine_high_AGGCCTGAGCTGAGGT-1	933000120138730	high	2019-11-14	37.4963353855174	1279	4.35120435120432	0.523022432113341	1	Astrocytes	AGGCCTGAGCTGAGGT-1
Rat_Amygdala_cocaine_high_AGGCCTGAGGAGTAGA-1	933000120138730	high	2019-11-14	33.1048821808101	4299	4.51722190852627	0.567622123536536	1	Astrocytes	AGGCCTGAGGAGTAGA-1
Rat_Amygdala_cocaine_high_AGGCCTGAGGCTTAAA-1	933000120138730	high	2019-11-14	45.1111433967747	3105	5.15654558207752	0.675697865353038	1	Astrocytes	AGGCCTGAGGCTTAAA-1
Rat_Amygdala_cocaine_high_AGGCCTGAGGGCGAAG-1	933000120138730	high	2019-11-14	27.3589164785553	1818	4.46753246753247	0.671334431630972	9	ExNeuron	AGGCCTGAGGGCGAAG-1
Rat_Amygdala_cocaine_high_AGGCCTGAGTACAACA-1	933000120138730	high	2019-11-14	41.7893328235519	2186	5.77009197698848	0.784994400895857	5	OPC	AGGCCTGAGTACAACA-1
Rat_Amygdala_cocaine_high_AGGCCTGAGTATGCTC-1	933000120138730	high	2019-11-14	24.4397663995654	3599	3.97301813231013	0.741228070175439	9	InhNeuron	AGGCCTGAGTATGCTC-1
Rat_Amygdala_cocaine_high_AGGCCTGAGTCAACTC-1	933000120138730	high	2019-11-14	22.1717715868863	2881	2.52676616312978	0.998257839721254	16	ExNeuron	AGGCCTGAGTCAACTC-1
Rat_Amygdala_cocaine_high_AGGCCTGCAATTGCCA-1	933000120138730	high	2019-11-14	26.819233736179	1043	4.16135588549385	0.846428571428571	9	ExNeuron	AGGCCTGCAATTGCCA-1
Rat_Amygdala_cocaine_high_AGGCCTGCACCGAATT-1	933000120138730	high	2019-11-14	32.7444956477215	1279	3.5346471710108	0.610407876230661	5	OPC	AGGCCTGCACCGAATT-1
Rat_Amygdala_cocaine_high_AGGCCTGCACTTATGG-1	933000120138730	high	2019-11-14	22.5723637763943	3517	2.96472758011217	0.879077859939104	31	Sst+	AGGCCTGCACTTATGG-1
Rat_Amygdala_cocaine_high_AGGCCTGCAGTAAGCG-1	933000120138730	high	2019-11-14	27.5417237765057	3416	3.66871224014084	0.556773345024112	21	InhNeuron	AGGCCTGCAGTAAGCG-1
Rat_Amygdala_cocaine_high_AGGCCTGGTAGGGTCA-1	933000120138730	high	2019-11-14	47.9585080556169	2173	6.55031243266542	1.02572347266881	1	Astrocytes	AGGCCTGGTAGGGTCA-1
Rat_Amygdala_cocaine_high_AGGCCTGGTAGGTAAT-1	933000120138730	high	2019-11-14	23.8994624437019	3290	3.32025697879359	0.928535732133933	32	Sst+	AGGCCTGGTAGGTAAT-1
Rat_Amygdala_cocaine_high_AGGCCTGGTGCACATT-1	933000120138730	high	2019-11-14	30.8398731006846	1847	6.26706626706623	0.76593625498008	27	Endothelial	AGGCCTGGTGCACATT-1
Rat_Amygdala_cocaine_high_AGGCCTGGTTCACGTA-1	933000120138730	high	2019-11-14	20.0539204673107	4463	2.8697492983207	0.66397146254459	25	InhNeuron	AGGCCTGGTTCACGTA-1
Rat_Amygdala_cocaine_high_AGGCCTGGTTCCCGGA-1	933000120138730	high	2019-11-14	37.6518218623482	1023	4.34232434232431	0.515859766277129	2	Microglia	AGGCCTGGTTCCCGGA-1
Rat_Amygdala_cocaine_high_AGGCCTGGTTTCCACC-1	933000120138730	high	2019-11-14	33.9393330654881	3379	4.7972027972028	0.722469764481222	1	Astrocytes	AGGCCTGGTTTCCACC-1
Rat_Amygdala_cocaine_high_AGGCCTGTCGGATAGG-1	933000120138730	high	2019-11-14	24.3764345830145	3186	3.25980325980327	0.73997296079315	22	Nos1+	AGGCCTGTCGGATAGG-1
Rat_Amygdala_cocaine_high_AGGCCTGTCGTCGCAG-1	933000120138730	high	2019-11-14	41.3131900058106	711	4.86436640282792	0.628205128205128	3	Oligodendrocytes	AGGCCTGTCGTCGCAG-1
Rat_Amygdala_cocaine_high_AGGCCTGTCTCTGACC-1	933000120138730	high	2019-11-14	46.6311904557549	5433	3.9307034428986	0.717936354869817	1	Astrocytes	AGGCCTGTCTCTGACC-1
Rat_Amygdala_cocaine_high_AGGCGAAAGAAGACTT-1	933000120138730	high	2019-11-14	26.6759222530742	4035	3.00301202556838	0.684941013185288	18	ExNeuron	AGGCGAAAGAAGACTT-1
Rat_Amygdala_cocaine_high_AGGCGAAAGCTAACAA-1	933000120138730	high	2019-11-14	25.0908074881252	4490	3.6423346768174	0.480809282951503	1	Astrocytes	AGGCGAAAGCTAACAA-1
Rat_Amygdala_cocaine_high_AGGCGAAAGGGCGAAG-1	933000120138730	high	2019-11-14	26.0174856798312	1726	3.69183055750223	0.618301731244847	26	Oligodendrocytes	AGGCGAAAGGGCGAAG-1
Rat_Amygdala_cocaine_high_AGGCGAAAGTCGAGCA-1	933000120138730	high	2019-11-14	27.5487633219385	2740	5.10398692216876	0.540605478135512	33	Oligodendrocytes	AGGCGAAAGTCGAGCA-1
Rat_Amygdala_cocaine_high_AGGCGAACAACTCGAT-1	933000120138730	high	2019-11-14	35.7168079096045	4046	4.19314019314019	0.689281641961231	36	Astrocytes	AGGCGAACAACTCGAT-1
Rat_Amygdala_cocaine_high_AGGCGAACAATTGTGC-1	933000120138730	high	2019-11-14	28.099294947121	1913	2.92648527942646	0.878932316491897	1	Astrocytes	AGGCGAACAATTGTGC-1
Rat_Amygdala_cocaine_high_AGGCGAACACATCATG-1	933000120138730	high	2019-11-14	39.9571505088377	1492	4.61020461020463	0.533527696793003	0	Oligodendrocytes	AGGCGAACACATCATG-1
Rat_Amygdala_cocaine_high_AGGCGAACACGCCGAT-1	933000120138730	high	2019-11-14	31.6476345840131	582	5.48340548340552	0.549180327868853	3	Oligodendrocytes	AGGCGAACACGCCGAT-1
Rat_Amygdala_cocaine_high_AGGCGAACAGAATGCG-1	933000120138730	high	2019-11-14	19.9318739668387	3979	3.06508306508304	0.729667812142039	12	ExNeuron	AGGCGAACAGAATGCG-1
Rat_Amygdala_cocaine_high_AGGCGAACATGTGAGG-1	933000120138730	high	2019-11-14	21.746285917623	4889	2.2781815885264	1.0147412755716	7	ExNeuron	AGGCGAACATGTGAGG-1
Rat_Amygdala_cocaine_high_AGGCGAAGTAACGTAA-1	933000120138730	high	2019-11-14	28.0750307503075	3652	3.76175548589342	0.574914220358368	38	Astrocytes	AGGCGAAGTAACGTAA-1
Rat_Amygdala_cocaine_high_AGGCGAAGTAGCATGG-1	933000120138730	high	2019-11-14	25.5207406088659	2867	3.40808616670683	0.854385964912281	18	ExNeuron	AGGCGAAGTAGCATGG-1
Rat_Amygdala_cocaine_high_AGGCGAAGTCAATACC-1	933000120138730	high	2019-11-14	49.5221546481321	1710	4.80471909043342	0.491379310344828	0	Oligodendrocytes	AGGCGAAGTCAATACC-1
Rat_Amygdala_cocaine_high_AGGCGAAGTCCTTCAC-1	933000120138730	high	2019-11-14	23.4545712528969	4959	2.39523789819649	0.946743761412051	16	ExNeuron	AGGCGAAGTCCTTCAC-1
Rat_Amygdala_cocaine_high_AGGCGAAGTGCACTTA-1	933000120138730	high	2019-11-14	22.1064060803474	1018	3.9118775960881	0.524651162790698	3	OPC	AGGCGAAGTGCACTTA-1
Rat_Amygdala_cocaine_high_AGGCGAAGTTCTGATG-1	933000120138730	high	2019-11-14	32.7615780445969	1910	3.25341325341327	0.78816199376947	7	Oligodendrocytes	AGGCGAAGTTCTGATG-1
Rat_Amygdala_cocaine_high_AGGCGAAGTTGTGACT-1	933000120138730	high	2019-11-14	27.715951245363	1046	4.45708138015828	0.642960812772134	9	ExNeuron	AGGCGAAGTTGTGACT-1
Rat_Amygdala_cocaine_high_AGGCGAATCAGTGTAC-1	933000120138730	high	2019-11-14	26.7851994233542	2787	3.43474707111073	0.713595166163142	1	Astrocytes	AGGCGAATCAGTGTAC-1
Rat_Amygdala_cocaine_high_AGGCGAATCGCCACTT-1	933000120138730	high	2019-11-14	32.2670207629165	2673	4.01649632418861	0.664924885695624	9	InhNeuron	AGGCGAATCGCCACTT-1
Rat_Amygdala_cocaine_high_AGGCGAATCTCAGATG-1	933000120138730	high	2019-11-14	34.0123203285421	4141	3.688499000999	0.754957507082153	9	InhNeuron	AGGCGAATCTCAGATG-1
Rat_Amygdala_cocaine_high_AGGCGTCAGCTCGTTA-1	933000120138730	high	2019-11-14	47.4289364420313	1485	7.23487039276508	0.564860426929392	0	Oligodendrocytes	AGGCGTCAGCTCGTTA-1
Rat_Amygdala_cocaine_high_AGGCGTCAGGTTCTCA-1	933000120138730	high	2019-11-14	33.2561728395062	3448	4.28311184613704	0.513608428446005	1	Astrocytes	AGGCGTCAGGTTCTCA-1
Rat_Amygdala_cocaine_high_AGGCGTCAGTTCAACC-1	933000120138730	high	2019-11-14	22.976204711228	3843	2.61072261072261	0.851295531355614	12	ExNeuron	AGGCGTCAGTTCAACC-1
Rat_Amygdala_cocaine_high_AGGCGTCCAAGTTGCT-1	933000120138730	high	2019-11-14	21.8621187139324	4243	2.63820686355896	0.770241368774824	19	ExNeuron	AGGCGTCCAAGTTGCT-1
Rat_Amygdala_cocaine_high_AGGCGTCCACCTACCT-1	933000120138730	high	2019-11-14	24.4610799195952	3529	4.43604015032585	1.0828056502679	18	ExNeuron	AGGCGTCCACCTACCT-1
Rat_Amygdala_cocaine_high_AGGCGTCCAGGTAGGT-1	933000120138730	high	2019-11-14	35.3589196872779	4975	3.85949454272434	0.648305084745763	17	InhNeuron	AGGCGTCCAGGTAGGT-1
Rat_Amygdala_cocaine_high_AGGCGTCCATCGGCCA-1	933000120138730	high	2019-11-14	39.1220142027114	606	4.23422731115037	0.540350877192982	3	Oligodendrocytes	AGGCGTCCATCGGCCA-1
Rat_Amygdala_cocaine_high_AGGCGTCCATGCTATG-1	933000120138730	high	2019-11-14	24.3424166610318	3600	2.89916979572152	0.962083142987666	10	InhNeuron	AGGCGTCCATGCTATG-1
Rat_Amygdala_cocaine_high_AGGCGTCGTAGAAGCC-1	933000120138730	high	2019-11-14	32.5625235641573	2591	4.17604373648329	0.7339514978602	1	Astrocytes	AGGCGTCGTAGAAGCC-1
Rat_Amygdala_cocaine_high_AGGCGTCGTATCACAC-1	933000120138730	high	2019-11-14	37.5843454790823	5013	3.91057218643426	0.683538919608677	20	InhNeuron	AGGCGTCGTATCACAC-1
Rat_Amygdala_cocaine_high_AGGCGTCGTATGAAGT-1	933000120138730	high	2019-11-14	37.3263088574251	5668	5.23048380191233	0.585895117540687	39	OPC	AGGCGTCGTATGAAGT-1
Rat_Amygdala_cocaine_high_AGGCGTCGTCTAACCA-1	933000120138730	high	2019-11-14	28.2885364232121	5957	2.76865991151707	0.917224589166159	16	ExNeuron	AGGCGTCGTCTAACCA-1
Rat_Amygdala_cocaine_high_AGGCGTCGTGAGCTAG-1	933000120138730	high	2019-11-14	27.4032825322392	4675	2.92663311531236	0.902654867256637	29	InhNeuron	AGGCGTCGTGAGCTAG-1
Rat_Amygdala_cocaine_high_AGGCGTCGTGATAACA-1	933000120138730	high	2019-11-14	38.7482252721249	3275	5.70032377261298	0.672455089820359	1	Astrocytes	AGGCGTCGTGATAACA-1
Rat_Amygdala_cocaine_high_AGGCGTCGTGATGCGA-1	933000120138730	high	2019-11-14	44.0140845070423	1250	8.37782906748424	0.528268551236749	0	Oligodendrocytes	AGGCGTCGTGATGCGA-1
Rat_Amygdala_cocaine_high_AGGCGTCGTTAGGAAT-1	933000120138730	high	2019-11-14	19.5956740813568	3189	2.46194483482621	0.49800584950811	30	ExNeuron	AGGCGTCGTTAGGAAT-1
Rat_Amygdala_cocaine_high_AGGCGTCTCAGGTTTG-1	933000120138730	high	2019-11-14	27.736801242236	4287	2.87813452370413	0.713147410358566	7	OPC	AGGCGTCTCAGGTTTG-1
Rat_Amygdala_cocaine_high_AGGCGTCTCTCGACAA-1	933000120138730	high	2019-11-14	24.1964042495233	3553	3.34623359833441	1.21637971149372	11	Sst+	AGGCGTCTCTCGACAA-1
Rat_Amygdala_cocaine_high_AGTCAACAGATCGCCC-1	933000120138730	high	2019-11-14	24.5329249617152	2403	2.79720279720281	0.793559516963772	18	ExNeuron	AGTCAACAGATCGCCC-1
Rat_Amygdala_cocaine_high_AGTCAACAGATTAGAC-1	933000120138730	high	2019-11-14	38.8286000153929	5045	4.94474850303069	0.659247268312424	38	Microglia	AGTCAACAGATTAGAC-1
Rat_Amygdala_cocaine_high_AGTCAACAGCTGATTC-1	933000120138730	high	2019-11-14	36.5360696517413	1175	7.15042533224346	0.765625	27	Endothelial	AGTCAACAGCTGATTC-1
Rat_Amygdala_cocaine_high_AGTCAACAGTACCCAT-1	933000120138730	high	2019-11-14	41.5695145293196	4778	4.76172476172478	0.540734487125369	0	Oligodendrocytes	AGTCAACAGTACCCAT-1
Rat_Amygdala_cocaine_high_AGTCAACAGTCGCCTG-1	933000120138730	high	2019-11-14	26.0802261407996	3875	3.43205181914856	0.733606557377049	18	ExNeuron	AGTCAACAGTCGCCTG-1
Rat_Amygdala_cocaine_high_AGTCAACAGTGAACCG-1	933000120138730	high	2019-11-14	21.1758562165455	4866	3.07141134727341	0.68605359317905	19	ExNeuron	AGTCAACAGTGAACCG-1
Rat_Amygdala_cocaine_high_AGTCAACAGTTTACGC-1	933000120138730	high	2019-11-14	32.7274293590627	3799	3.64215936735016	1.33966101694915	21	InhNeuron	AGTCAACAGTTTACGC-1
Rat_Amygdala_cocaine_high_AGTCAACCACGTGAAG-1	933000120138730	high	2019-11-14	24.7339512530038	1441	4.11114309419396	0.463704630788486	0	Oligodendrocytes	AGTCAACCACGTGAAG-1
Rat_Amygdala_cocaine_high_AGTCAACCATGGTATC-1	933000120138730	high	2019-11-14	23.932240043251	2656	2.51914751914751	1.47708674304419	10	InhNeuron	AGTCAACCATGGTATC-1
Rat_Amygdala_cocaine_high_AGTCAACCATGTATCG-1	933000120138730	high	2019-11-14	26.2117410938284	5224	3.11786978453649	0.986951794128307	18	ExNeuron	AGTCAACCATGTATCG-1
Rat_Amygdala_cocaine_high_AGTCAACCATTACACG-1	933000120138730	high	2019-11-14	26.5182896861616	3777	3.627358556936	0.532436162870946	1	Astrocytes	AGTCAACCATTACACG-1
Rat_Amygdala_cocaine_high_AGTCAACCATTCTTTG-1	933000120138730	high	2019-11-14	38.6685270081722	1940	5.31468531468526	0.531372549019608	0	Oligodendrocytes	AGTCAACCATTCTTTG-1
Rat_Amygdala_cocaine_high_AGTCAACCATTGAACC-1	933000120138730	high	2019-11-14	33.0444925845692	1983	4.68762007223541	0.630266552020636	5	OPC	AGTCAACCATTGAACC-1
Rat_Amygdala_cocaine_high_AGTCAACCATTGCACA-1	933000120138730	high	2019-11-14	24.1903102390242	6386	2.6332411982636	0.69673310047257	16	ExNeuron	AGTCAACCATTGCACA-1
Rat_Amygdala_cocaine_high_AGTCAACGTATCTGCA-1	933000120138730	high	2019-11-14	30.7582014223446	5363	2.88872417904677	1.26841858282496	7	ExNeuron	AGTCAACGTATCTGCA-1
Rat_Amygdala_cocaine_high_AGTCAACGTCTGGTCG-1	933000120138730	high	2019-11-14	32.8929810515079	4930	4.0786029612845	0.737849215461156	1	Astrocytes	AGTCAACGTCTGGTCG-1
Rat_Amygdala_cocaine_high_AGTCAACGTCTTAGCA-1	933000120138730	high	2019-11-14	24.035322451164	4491	3.15209266258215	0.742912371134021	18	ExNeuron	AGTCAACGTCTTAGCA-1
Rat_Amygdala_cocaine_high_AGTCAACGTGGACGAT-1	933000120138730	high	2019-11-14	28.3336645468998	5703	3.05694305694306	1.22983870967742	8	Cck+/Vip+	AGTCAACGTGGACGAT-1
Rat_Amygdala_cocaine_high_AGTCAACGTTTCTTAC-1	933000120138730	high	2019-11-14	30.7149321266968	1697	3.14939297990146	0.828781512605042	17	InhNeuron	AGTCAACGTTTCTTAC-1
Rat_Amygdala_cocaine_high_AGTCAACTCGATGCAT-1	933000120138730	high	2019-11-14	19.7227763285765	3856	2.57669160108184	0.626082251082251	22	Nos1+	AGTCAACTCGATGCAT-1
Rat_Amygdala_cocaine_high_AGTCAACTCTCGTGAA-1	933000120138730	high	2019-11-14	28.3990345937249	2118	3.47344962729576	0.689978370583994	15	ExNeuron	AGTCAACTCTCGTGAA-1
Rat_Amygdala_cocaine_high_AGTCAACTCTTATCAC-1	933000120138730	high	2019-11-14	19.4390280485976	1296	3.81157304234225	0.512	21	ExNeuron	AGTCAACTCTTATCAC-1
Rat_Amygdala_cocaine_high_AGTCCGGAGGTTCGTT-1	933000120138730	high	2019-11-14	46.4618378979564	3342	5.25724275724279	0.637226277372263	4	Oligodendrocytes	AGTCCGGAGGTTCGTT-1
Rat_Amygdala_cocaine_high_AGTCCGGAGTGAAGGA-1	933000120138730	high	2019-11-14	28.9362090191966	6346	4.64767790349187	0.697164641410531	9	InhNeuron	AGTCCGGAGTGAAGGA-1
Rat_Amygdala_cocaine_high_AGTCCGGAGTTCAGGG-1	933000120138730	high	2019-11-14	35.8728201514885	4073	4.44735120994113	0.575396825396825	1	Astrocytes	AGTCCGGAGTTCAGGG-1
Rat_Amygdala_cocaine_high_AGTCCGGCAGAGAGAA-1	933000120138730	high	2019-11-14	32.6266653700282	3355	4.48480091337234	0.713995943204868	1	Astrocytes	AGTCCGGCAGAGAGAA-1
Rat_Amygdala_cocaine_high_AGTCCGGCAGGACTGA-1	933000120138730	high	2019-11-14	20.4703446235764	2768	3.26340326340329	1.32306725329981	23	Chat+	AGTCCGGCAGGACTGA-1
Rat_Amygdala_cocaine_high_AGTCCGGCAGTAAGAT-1	933000120138730	high	2019-11-14	49.3166287015945	3031	5.87464483568377	0.856171039844509	1	Astrocytes	AGTCCGGCAGTAAGAT-1
Rat_Amygdala_cocaine_high_AGTCCGGCAGTTGCAT-1	933000120138730	high	2019-11-14	17.6811475072952	4302	3.11152262371773	0.559556786703601	26	Cck+/Vip+	AGTCCGGCAGTTGCAT-1
Rat_Amygdala_cocaine_high_AGTCCGGCATCCATAG-1	933000120138730	high	2019-11-14	23.2685777461897	5893	2.90841234237462	0.845347967074083	22	Nos1+	AGTCCGGCATCCATAG-1
Rat_Amygdala_cocaine_high_AGTCCGGCATGGTAAA-1	933000120138730	high	2019-11-14	48.4365419987738	790	4.45009535918624	0.316417910447761	0	Oligodendrocytes	AGTCCGGCATGGTAAA-1
Rat_Amygdala_cocaine_high_AGTCCGGCATTACTTC-1	933000120138730	high	2019-11-14	22.4626431205123	2315	3.11639579932266	1.1992673992674	13	InhNeuron	AGTCCGGCATTACTTC-1
Rat_Amygdala_cocaine_high_AGTCCGGGTACTTCGA-1	933000120138730	high	2019-11-14	23.3322379231022	3550	3.33330036300336	1.03680430879713	7	ExNeuron	AGTCCGGGTACTTCGA-1
Rat_Amygdala_cocaine_high_AGTCCGGGTAGGTAAT-1	933000120138730	high	2019-11-14	27.202052985131	3604	3.39523490208425	0.647058823529412	1	Astrocytes	AGTCCGGGTAGGTAAT-1
Rat_Amygdala_cocaine_high_AGTCCGGGTCAACAGG-1	933000120138730	high	2019-11-14	21.7301293900185	2939	2.33290519004806	0.785370548604427	7	ExNeuron	AGTCCGGGTCAACAGG-1
Rat_Amygdala_cocaine_high_AGTCCGGGTGGACGAT-1	933000120138730	high	2019-11-14	26.9261799112545	2670	3.45236159189644	0.734444444444444	18	ExNeuron	AGTCCGGGTGGACGAT-1
Rat_Amygdala_cocaine_high_AGTCCGGGTTCACGTA-1	933000120138730	high	2019-11-14	32.7242949997441	6394	4.35170210954962	0.775727244291523	20	Microglia	AGTCCGGGTTCACGTA-1
Rat_Amygdala_cocaine_high_AGTCCGGGTTCCTATT-1	933000120138730	high	2019-11-14	38.1256384065373	1493	4.02674248828092	0.588785046728972	0	Oligodendrocytes	AGTCCGGGTTCCTATT-1
Rat_Amygdala_cocaine_high_AGTCCGGGTTTAGACC-1	933000120138730	high	2019-11-14	19.7093151288262	1790	3.25828018135708	0.643456790123457	33	OPC	AGTCCGGGTTTAGACC-1
Rat_Amygdala_cocaine_high_AGTCCGGTCAAGAGGC-1	933000120138730	high	2019-11-14	22.7259601501588	787	3.07260307260308	0.653136531365314	3	Oligodendrocytes	AGTCCGGTCAAGAGGC-1
Rat_Amygdala_cocaine_high_AGTCCGGTCCAACCTC-1	933000120138730	high	2019-11-14	35.9544612126026	1358	4.1565577279863	0.904059040590406	2	Microglia	AGTCCGGTCCAACCTC-1
Rat_Amygdala_cocaine_high_AGTCCGGTCCACTAGA-1	933000120138730	high	2019-11-14	21.5800374790413	4376	2.93780293780297	0.803324968632371	12	ExNeuron	AGTCCGGTCCACTAGA-1
Rat_Amygdala_cocaine_high_AGTCCGGTCCGGCGAT-1	933000120138730	high	2019-11-14	31.6324200913242	2771	3.82913789507195	1.16057091882248	15	Oligodendrocytes	AGTCCGGTCCGGCGAT-1
Rat_Amygdala_cocaine_high_AGTCCGGTCGCTGATA-1	933000120138730	high	2019-11-14	27.2749937671404	5470	3.06612818461159	0.807286673058485	19	ExNeuron	AGTCCGGTCGCTGATA-1
Rat_Amygdala_cocaine_high_AGTCCGGTCGTCTAGA-1	933000120138730	high	2019-11-14	32.2778073443321	1213	5.69733297006021	0.546734955185659	5	OPC	AGTCCGGTCGTCTAGA-1
Rat_Amygdala_cocaine_high_AGTCCGGTCTACTTTG-1	933000120138730	high	2019-11-14	20.653662991715	3166	2.69870974096324	1.0909484625379	23	Chat+	AGTCCGGTCTACTTTG-1
Rat_Amygdala_cocaine_high_AGTCCGGTCTAGCTGA-1	933000120138730	high	2019-11-14	18.1460909662545	3463	2.9344701100426	0.550094517958412	13	InhNeuron	AGTCCGGTCTAGCTGA-1
Rat_Amygdala_cocaine_high_AGTCCGGTCTCATCCG-1	933000120138730	high	2019-11-14	25.5219464080224	3105	3.46690346690349	0.695528068506185	21	InhNeuron	AGTCCGGTCTCATCCG-1
Rat_Amygdala_cocaine_high_AGTCCGGTCTCTGCAC-1	933000120138730	high	2019-11-14	20.1917695780323	5412	2.50978967556506	0.769846716998399	7	ExNeuron	AGTCCGGTCTCTGCAC-1
Rat_Amygdala_cocaine_high_AGTCCGGTCTGACTTT-1	933000120138730	high	2019-11-14	20.6358808899644	6140	3.23738761238761	1.14541995107366	12	ExNeuron	AGTCCGGTCTGACTTT-1
Rat_Amygdala_cocaine_high_AGTCCGGTCTTGCGCT-1	933000120138730	high	2019-11-14	23.5731300619343	2474	3.22116907482765	0.867334905660377	10	InhNeuron	AGTCCGGTCTTGCGCT-1
Rat_Amygdala_cocaine_high_AGTGCCGAGCAGAATT-1	933000120138730	high	2019-11-14	30.939621293319	866	5.16626230911945	0.767772511848341	10	Oligodendrocytes	AGTGCCGAGCAGAATT-1
Rat_Amygdala_cocaine_high_AGTGCCGAGGCCAGTA-1	933000120138730	high	2019-11-14	43.7875288683603	948	4.28321678321678	0.757660167130919	1	Oligodendrocytes	AGTGCCGAGGCCAGTA-1
Rat_Amygdala_cocaine_high_AGTGCCGAGGCCTCGT-1	933000120138730	high	2019-11-14	23.8022581629539	2340	3.23620041929901	0.852386934673367	18	ExNeuron	AGTGCCGAGGCCTCGT-1
Rat_Amygdala_cocaine_high_AGTGCCGAGGTACACG-1	933000120138730	high	2019-11-14	28.3159163987138	1409	3.57755452095073	0.758620689655172	11	Oligodendrocytes	AGTGCCGAGGTACACG-1
Rat_Amygdala_cocaine_high_AGTGCCGAGTCGTACT-1	933000120138730	high	2019-11-14	18.9252728799328	3381	2.36832133383857	0.702548625083836	16	ExNeuron	AGTGCCGAGTCGTACT-1
Rat_Amygdala_cocaine_high_AGTGCCGAGTGCTCGC-1	933000120138730	high	2019-11-14	26.250595521677	551	3.88307344829083	0.629268292682927	3	Oligodendrocytes	AGTGCCGAGTGCTCGC-1
Rat_Amygdala_cocaine_high_AGTGCCGCAAGCCCTG-1	933000120138730	high	2019-11-14	20.3954117317915	2187	2.58109237701073	0.727618014107434	11	Pvalb+	AGTGCCGCAAGCCCTG-1
Rat_Amygdala_cocaine_high_AGTGCCGCAAGGGAGG-1	933000120138730	high	2019-11-14	42.671130952381	1147	5.48201798201798	0.83010752688172	1	Astrocytes	AGTGCCGCAAGGGAGG-1
Rat_Amygdala_cocaine_high_AGTGCCGCACACATTG-1	933000120138730	high	2019-11-14	38.3230163196398	681	5.89410589410589	0.503957783641161	0	Oligodendrocytes	AGTGCCGCACACATTG-1
Rat_Amygdala_cocaine_high_AGTGCCGCACGATATC-1	933000120138730	high	2019-11-14	22.3226973259269	1728	2.55017709563165	0.988695652173913	19	ExNeuron	AGTGCCGCACGATATC-1
Rat_Amygdala_cocaine_high_AGTGCCGCAGCGTGAA-1	933000120138730	high	2019-11-14	20.7307098064164	2281	3.2533123442214	0.574351978171896	33	Oligodendrocytes	AGTGCCGCAGCGTGAA-1
Rat_Amygdala_cocaine_high_AGTGCCGCAGTCAGCC-1	933000120138730	high	2019-11-14	46.1840228245364	1295	4.52880452880451	0.987834549878346	1	Astrocytes	AGTGCCGCAGTCAGCC-1
Rat_Amygdala_cocaine_high_AGTGCCGGTAACGGCA-1	933000120138730	high	2019-11-14	31.5141270224583	1305	3.31842070972505	0.780254777070064	9	ExNeuron	AGTGCCGGTAACGGCA-1
Rat_Amygdala_cocaine_high_AGTGCCGGTATTCGCA-1	933000120138730	high	2019-11-14	21.8042646254784	3988	3.14387599155812	0.756121773659828	11	Sst+	AGTGCCGGTATTCGCA-1
Rat_Amygdala_cocaine_high_AGTGCCGGTCAGGTGA-1	933000120138730	high	2019-11-14	31.6876803888805	2086	3.31878647668119	0.643604183427192	4	ExNeuron	AGTGCCGGTCAGGTGA-1
Rat_Amygdala_cocaine_high_AGTGCCGGTGAATACA-1	933000120138730	high	2019-11-14	27.8733543332526	3451	3.3502729154903	0.605519480519481	21	ExNeuron	AGTGCCGGTGAATACA-1
Rat_Amygdala_cocaine_high_AGTGCCGGTGCTGTCG-1	933000120138730	high	2019-11-14	26.3553408480945	982	3.39054884509428	0.786689419795222	22	ExNeuron	AGTGCCGGTGCTGTCG-1
Rat_Amygdala_cocaine_high_AGTGCCGGTGTCCTTC-1	933000120138730	high	2019-11-14	20.9527038481098	1236	2.84498110585066	0.779441117764471	26	Reln+	AGTGCCGGTGTCCTTC-1
Rat_Amygdala_cocaine_high_AGTGCCGGTTCCAGTA-1	933000120138730	high	2019-11-14	21.2841854934602	179	3.75180375180375	0.823529411764706	3	ExNeuron	AGTGCCGGTTCCAGTA-1
Rat_Amygdala_cocaine_high_AGTGCCGGTTCTCGAA-1	933000120138730	high	2019-11-14	26.1417322834646	3154	3.72277295354219	0.551263001485884	1	Astrocytes	AGTGCCGGTTCTCGAA-1
Rat_Amygdala_cocaine_high_AGTGCCGGTTTGACCA-1	933000120138730	high	2019-11-14	36.0004319187993	3334	3.91134289439376	0.673927392739274	1	Astrocytes	AGTGCCGGTTTGACCA-1
Rat_Amygdala_cocaine_high_AGTGCCGTCACTAGGT-1	933000120138730	high	2019-11-14	25.8937388899862	1311	4.14687353462862	0.62877030162413	1	Astrocytes	AGTGCCGTCACTAGGT-1
Rat_Amygdala_cocaine_high_AGTGCCGTCCCTACGT-1	933000120138730	high	2019-11-14	50.2645502645503	1330	6.13745229129841	0.650759219088937	0	Oligodendrocytes	AGTGCCGTCCCTACGT-1
Rat_Amygdala_cocaine_high_AGTGCCGTCCGCTATC-1	933000120138730	high	2019-11-14	39.8553999096249	882	5.13771942343371	0.741144414168937	3	Oligodendrocytes	AGTGCCGTCCGCTATC-1
Rat_Amygdala_cocaine_high_AGTGCCGTCGTGGTAT-1	933000120138730	high	2019-11-14	39.1003460207612	452	3.29235981409894	0.639810426540284	3	ExNeuron	AGTGCCGTCGTGGTAT-1
Rat_Amygdala_cocaine_high_AGTGCCGTCTACTGCC-1	933000120138730	high	2019-11-14	38.9954947438678	2337	4.94445313722427	0.709270927092709	0	Oligodendrocytes	AGTGCCGTCTACTGCC-1
Rat_Amygdala_cocaine_high_AGTGCCGTCTGATCTT-1	933000120138730	high	2019-11-14	31.781557743957	1775	3.66730044149396	0.573873873873874	20	Oligodendrocytes	AGTGCCGTCTGATCTT-1
Rat_Amygdala_cocaine_high_AGTGCGCAGAACAGGA-1	933000120138730	high	2019-11-14	39.9792853443811	772	6.12720612720619	1.032	27	Endothelial	AGTGCGCAGAACAGGA-1
Rat_Amygdala_cocaine_high_AGTGCGCAGAGGCGGA-1	933000120138730	high	2019-11-14	21.0397069841006	5055	2.77583379187655	0.771470588235294	18	ExNeuron	AGTGCGCAGAGGCGGA-1
Rat_Amygdala_cocaine_high_AGTGCGCAGCGATACG-1	933000120138730	high	2019-11-14	27.7828054298643	921	4.3309631544926	0.516431924882629	4	Oligodendrocytes	AGTGCGCAGCGATACG-1
Rat_Amygdala_cocaine_high_AGTGCGCAGTCGTGAG-1	933000120138730	high	2019-11-14	19.4562556371602	6040	3.37557179662439	0.503241106719368	12	ExNeuron	AGTGCGCAGTCGTGAG-1
Rat_Amygdala_cocaine_high_AGTGCGCCAATTGCCA-1	933000120138730	high	2019-11-14	50.6285147204763	3061	6.57946704458336	0.605442176870748	4	Oligodendrocytes	AGTGCGCCAATTGCCA-1
Rat_Amygdala_cocaine_high_AGTGCGCCACGATATC-1	933000120138730	high	2019-11-14	20.8862667413117	4850	2.44627167704089	1.12561334641806	7	ExNeuron	AGTGCGCCACGATATC-1
Rat_Amygdala_cocaine_high_AGTGCGCCACTAAACC-1	933000120138730	high	2019-11-14	41.1804460464068	1828	4.85321130482416	0.68798955613577	1	Oligodendrocytes	AGTGCGCCACTAAACC-1
Rat_Amygdala_cocaine_high_AGTGCGCCAGGCACAA-1	933000120138730	high	2019-11-14	24.0719542109567	2944	3.30558330558328	0.558948261238338	18	ExNeuron	AGTGCGCCAGGCACAA-1
Rat_Amygdala_cocaine_high_AGTGCGCCATAGCAGG-1	933000120138730	high	2019-11-14	49.7669214991609	2669	4.89825963510173	0.6841046277666	4	Oligodendrocytes	AGTGCGCCATAGCAGG-1
Rat_Amygdala_cocaine_high_AGTGCGCCATTAACGC-1	933000120138730	high	2019-11-14	20.1114538760076	6063	2.86564264464817	0.843450479233227	19	ExNeuron	AGTGCGCCATTAACGC-1
Rat_Amygdala_cocaine_high_AGTGCGCCATTTCACT-1	933000120138730	high	2019-11-14	38.2581967213115	5601	4.50343307486167	0.614457831325301	1	Astrocytes	AGTGCGCCATTTCACT-1
Rat_Amygdala_cocaine_high_AGTGCGCGTACGGAGT-1	933000120138730	high	2019-11-14	39.8992890995261	1347	4.44198658484372	0.556618819776715	0	Oligodendrocytes	AGTGCGCGTACGGAGT-1
Rat_Amygdala_cocaine_high_AGTGCGCGTCAGTGCC-1	933000120138730	high	2019-11-14	26.1819803746655	587	4.5002616431188	0.923611111111111	3	Oligodendrocytes	AGTGCGCGTCAGTGCC-1
Rat_Amygdala_cocaine_high_AGTGCGCGTGGAAGCT-1	933000120138730	high	2019-11-14	19.6307770120756	3105	2.81042486924842	0.667448876969494	11	Sst+	AGTGCGCGTGGAAGCT-1
Rat_Amygdala_cocaine_high_AGTGCGCGTTCAGTAC-1	933000120138730	high	2019-11-14	18.1818181818182	166	3.62494648208933	0.449612403100775	3	ExNeuron	AGTGCGCGTTCAGTAC-1
Rat_Amygdala_cocaine_high_AGTGCGCGTTGTCGGC-1	933000120138730	high	2019-11-14	40.0905536118543	1948	4.99500499500496	0.589686098654709	0	Oligodendrocytes	AGTGCGCGTTGTCGGC-1
Rat_Amygdala_cocaine_high_AGTGCGCTCACTACCC-1	933000120138730	high	2019-11-14	33.5234590616375	1822	6.31291785137945	0.538144329896907	2	Microglia	AGTGCGCTCACTACCC-1
Rat_Amygdala_cocaine_high_AGTGCGCTCAGTACAC-1	933000120138730	high	2019-11-14	23.8383712215838	3817	2.84630623613677	1.06602186711522	7	ExNeuron	AGTGCGCTCAGTACAC-1
Rat_Amygdala_cocaine_high_AGTGCGCTCCGGCTGA-1	933000120138730	high	2019-11-14	34.0123456790123	1102	3.7397385223472	0.674216027874564	5	OPC	AGTGCGCTCCGGCTGA-1
Rat_Amygdala_cocaine_high_AGTGCGCTCCTTACGC-1	933000120138730	high	2019-11-14	31.1064718162839	3129	4.44338270425231	0.771601208459215	9	InhNeuron	AGTGCGCTCCTTACGC-1
Rat_Amygdala_cocaine_high_AGTGCGCTCGCTACCT-1	933000120138730	high	2019-11-14	34.251968503937	2871	4.05748098055794	0.788079470198676	1	Astrocytes	AGTGCGCTCGCTACCT-1
Rat_Amygdala_cocaine_high_AGTGCGCTCTCCACTG-1	933000120138730	high	2019-11-14	26.1189044756179	2737	4.27939407531244	0.618860510805501	33	Oligodendrocytes	AGTGCGCTCTCCACTG-1
Rat_Amygdala_cocaine_high_AGTGCGCTCTTAACGG-1	933000120138730	high	2019-11-14	29.5837563451777	4371	3.88370753334254	0.623029472241261	9	InhNeuron	AGTGCGCTCTTAACGG-1
Rat_Amygdala_cocaine_high_AGTGTACAGACCCTAT-1	933000120138730	high	2019-11-14	39.6914862058736	1338	5.31740986286444	0.624810892586989	0	Oligodendrocytes	AGTGTACAGACCCTAT-1
Rat_Amygdala_cocaine_high_AGTGTACAGGAGAACA-1	933000120138730	high	2019-11-14	18.6135268723018	2975	2.97789167354382	0.632573057733428	11	Pvalb+	AGTGTACAGGAGAACA-1
Rat_Amygdala_cocaine_high_AGTGTACAGGTTTCTG-1	933000120138730	high	2019-11-14	26.4389552062404	2237	3.3404095904096	0.533884297520661	5	OPC	AGTGTACAGGTTTCTG-1
Rat_Amygdala_cocaine_high_AGTGTACCAATAGTGA-1	933000120138730	high	2019-11-14	24.5612629217085	3065	3.11878597592885	0.737894736842105	17	InhNeuron	AGTGTACCAATAGTGA-1
Rat_Amygdala_cocaine_high_AGTGTACCAGCAAACG-1	933000120138730	high	2019-11-14	43.2323232323232	1926	7.24382000977742	0.476139978791092	4	Oligodendrocytes	AGTGTACCAGCAAACG-1
Rat_Amygdala_cocaine_high_AGTGTACCAGTAAGCG-1	933000120138730	high	2019-11-14	36.9430693069307	1791	5.3980502256364	0.555555555555556	4	Oligodendrocytes	AGTGTACCAGTAAGCG-1
Rat_Amygdala_cocaine_high_AGTGTACCATGCCCTT-1	933000120138730	high	2019-11-14	26.331846984276	2244	5.28994814709105	0.555122494432071	1	Astrocytes	AGTGTACCATGCCCTT-1
Rat_Amygdala_cocaine_high_AGTGTACCATGCCTTC-1	933000120138730	high	2019-11-14	28.147004919456	2918	2.36329327238416	1.35053235053235	7	ExNeuron	AGTGTACCATGCCTTC-1
Rat_Amygdala_cocaine_high_AGTGTACGTAGCAGCA-1	933000120138730	high	2019-11-14	24.3072435585805	5000	2.8377028377028	0.897099236641221	7	ExNeuron	AGTGTACGTAGCAGCA-1
Rat_Amygdala_cocaine_high_AGTGTACGTATCACAC-1	933000120138730	high	2019-11-14	21.990330764444	4594	2.70309400744183	1.00707785642063	7	ExNeuron	AGTGTACGTATCACAC-1
Rat_Amygdala_cocaine_high_AGTGTACGTATGAAGT-1	933000120138730	high	2019-11-14	49.9536034642747	1615	6.99300699300694	0.676375404530744	0	Oligodendrocytes	AGTGTACGTATGAAGT-1
Rat_Amygdala_cocaine_high_AGTGTACGTCCGTGCA-1	933000120138730	high	2019-11-14	22.3463021102412	5623	3.69492258893182	0.707440936189004	33	Oligodendrocytes	AGTGTACGTCCGTGCA-1
Rat_Amygdala_cocaine_high_AGTGTACGTGAATCAA-1	933000120138730	high	2019-11-14	25.5825908156271	4479	3.58037024703694	0.726069246435845	11	Sst+	AGTGTACGTGAATCAA-1
Rat_Amygdala_cocaine_high_AGTGTACGTTCCAGTA-1	933000120138730	high	2019-11-14	19.6000712567917	4401	2.85021101347631	1.00526641883519	11	Sst+	AGTGTACGTTCCAGTA-1
Rat_Amygdala_cocaine_high_AGTGTACTCCAAACCA-1	933000120138730	high	2019-11-14	37.280487804878	6114	4.15904849867116	0.5434603783932	1	Astrocytes	AGTGTACTCCAAACCA-1
Rat_Amygdala_cocaine_high_AGTGTACTCGGGAATG-1	933000120138730	high	2019-11-14	27.8554704802886	4402	3.4640855832909	0.920751259734311	9	InhNeuron	AGTGTACTCGGGAATG-1
Rat_Amygdala_cocaine_high_AGTGTACTCTCTTCCT-1	933000120138730	high	2019-11-14	23.0635440682765	5702	3.20811264207492	1.22927421803826	11	Pvalb+	AGTGTACTCTCTTCCT-1
Rat_Amygdala_cocaine_high_AGTTACGAGACGCCCT-1	933000120138730	high	2019-11-14	29.2929292929293	3973	2.98431727003158	0.864185596906718	30	ExNeuron	AGTTACGAGACGCCCT-1
Rat_Amygdala_cocaine_high_AGTTACGAGGATGTCG-1	933000120138730	high	2019-11-14	39.4143484626647	1346	3.68247137477903	0.588045234248788	0	Oligodendrocytes	AGTTACGAGGATGTCG-1
Rat_Amygdala_cocaine_high_AGTTACGAGGTTGACG-1	933000120138730	high	2019-11-14	20.6270928462709	3388	3.42514628228911	0.966101694915254	11	Sst+	AGTTACGAGGTTGACG-1
Rat_Amygdala_cocaine_high_AGTTACGAGTATACGA-1	933000120138730	high	2019-11-14	40.2153558052434	859	7.9604605920395	0.603448275862069	0	Oligodendrocytes	AGTTACGAGTATACGA-1
Rat_Amygdala_cocaine_high_AGTTACGAGTCTCGAT-1	933000120138730	high	2019-11-14	37.2542134831461	3183	4.36804574735607	0.609364977549711	5	OPC	AGTTACGAGTCTCGAT-1
Rat_Amygdala_cocaine_high_AGTTACGAGTCTCTAG-1	933000120138730	high	2019-11-14	42.6870115370301	1147	5.81982120443655	0.46031746031746	0	Oligodendrocytes	AGTTACGAGTCTCTAG-1
Rat_Amygdala_cocaine_high_AGTTACGCAAGCAATA-1	933000120138730	high	2019-11-14	41.5257375632638	3364	5.3390088172697	0.528864059590317	37	Microglia	AGTTACGCAAGCAATA-1
Rat_Amygdala_cocaine_high_AGTTACGCAGCCACGT-1	933000120138730	high	2019-11-14	17.3459028281363	2392	2.73752221804168	0.849979781641731	7	ExNeuron	AGTTACGCAGCCACGT-1
Rat_Amygdala_cocaine_high_AGTTACGCAGCTATAC-1	933000120138730	high	2019-11-14	43.040157674304	1747	4.6548046548046	0.486002239641657	2	Microglia	AGTTACGCAGCTATAC-1
Rat_Amygdala_cocaine_high_AGTTACGCATTACACG-1	933000120138730	high	2019-11-14	22.5313404050145	4673	2.61229453776037	0.785310734463277	16	ExNeuron	AGTTACGCATTACACG-1
Rat_Amygdala_cocaine_high_AGTTACGGTTACCACA-1	933000120138730	high	2019-11-14	23.1464174454829	5201	3.15061282803217	0.958333333333333	25	Cck+/Vip+	AGTTACGGTTACCACA-1
Rat_Amygdala_cocaine_high_AGTTACGGTTCATTTC-1	933000120138730	high	2019-11-14	30.0575979520728	4227	4.05076405076404	0.610926049300466	20	InhNeuron	AGTTACGGTTCATTTC-1
Rat_Amygdala_cocaine_high_AGTTACGTCAGAGTGG-1	933000120138730	high	2019-11-14	34.934725848564	4014	3.65441010602298	0.824544582933845	16	ExNeuron	AGTTACGTCAGAGTGG-1
Rat_Amygdala_cocaine_high_AGTTACGTCCGAGAGA-1	933000120138730	high	2019-11-14	27.2139102304893	1346	3.47044260087737	0.990291262135922	11	ExNeuron	AGTTACGTCCGAGAGA-1
Rat_Amygdala_cocaine_high_AGTTACGTCCGCTCTA-1	933000120138730	high	2019-11-14	38.7982555322242	2402	5.02592645449785	0.542139384116694	4	Oligodendrocytes	AGTTACGTCCGCTCTA-1
Rat_Amygdala_cocaine_high_AGTTACGTCCGGCTGA-1	933000120138730	high	2019-11-14	38.6095321381723	1766	4.82110482110484	0.767543859649123	1	Astrocytes	AGTTACGTCCGGCTGA-1
Rat_Amygdala_cocaine_high_AGTTACGTCGGATCGC-1	933000120138730	high	2019-11-14	31.0237311623073	3582	3.66380607344465	1.72788542544229	16	ExNeuron	AGTTACGTCGGATCGC-1
Rat_Amygdala_cocaine_high_AGTTACGTCGTGCTGG-1	933000120138730	high	2019-11-14	34.1415423675024	5379	4.36512639902476	0.612789203084833	1	Astrocytes	AGTTACGTCGTGCTGG-1
Rat_Amygdala_cocaine_high_AGTTACGTCTACCCGT-1	933000120138730	high	2019-11-14	32.6064516129032	2527	3.77022977022977	0.624313186813187	33	Oligodendrocytes	AGTTACGTCTACCCGT-1
Rat_Amygdala_cocaine_high_AGTTACGTCTGGGCGT-1	933000120138730	high	2019-11-14	18.8918373004872	4770	2.67341354297878	0.705260739719733	18	ExNeuron	AGTTACGTCTGGGCGT-1
Rat_Amygdala_cocaine_high_AGTTTGGAGAAGCCGT-1	933000120138730	high	2019-11-14	44.937343358396	1793	4.9232017982018	0.637146371463715	0	Oligodendrocytes	AGTTTGGAGAAGCCGT-1
Rat_Amygdala_cocaine_high_AGTTTGGAGCCGCAAA-1	933000120138730	high	2019-11-14	28.1946448613115	3517	3.93452701145006	1.39378881987578	7	ExNeuron	AGTTTGGAGCCGCAAA-1
Rat_Amygdala_cocaine_high_AGTTTGGAGGAACCGT-1	933000120138730	high	2019-11-14	34.2030807922037	1088	5.0002628949997	0.65704584040747	0	Oligodendrocytes	AGTTTGGAGGAACCGT-1
Rat_Amygdala_cocaine_high_AGTTTGGAGGAGTAGA-1	933000120138730	high	2019-11-14	18.0334394904459	3171	3.08874798670716	0.544257979598552	34	ExNeuron	AGTTTGGAGGAGTAGA-1
Rat_Amygdala_cocaine_high_AGTTTGGAGGCTTCGC-1	933000120138730	high	2019-11-14	29.6727611505765	2548	3.71057513914655	0.821564160971906	9	Oligodendrocytes	AGTTTGGAGGCTTCGC-1
Rat_Amygdala_cocaine_high_AGTTTGGAGGTCACTT-1	933000120138730	high	2019-11-14	18.5043249753641	1690	3.04989128518543	0.573894282632147	8	ExNeuron	AGTTTGGAGGTCACTT-1
Rat_Amygdala_cocaine_high_AGTTTGGAGTAGACCG-1	933000120138730	high	2019-11-14	36.2520914668154	1300	5.57391326622093	0.614803625377644	4	Oligodendrocytes	AGTTTGGAGTAGACCG-1
Rat_Amygdala_cocaine_high_AGTTTGGCAACTCCCT-1	933000120138730	high	2019-11-14	39.4052796601598	3896	3.98520398520395	0.67574931880109	1	Astrocytes	AGTTTGGCAACTCCCT-1
Rat_Amygdala_cocaine_high_AGTTTGGCAATGACTC-1	933000120138730	high	2019-11-14	37.871033776868	740	3.95362213544029	0.797546012269939	0	Oligodendrocytes	AGTTTGGCAATGACTC-1
Rat_Amygdala_cocaine_high_AGTTTGGCACCTGGTG-1	933000120138730	high	2019-11-14	28.2254662053835	3345	3.4352202419429	0.653115333627928	21	InhNeuron	AGTTTGGCACCTGGTG-1
Rat_Amygdala_cocaine_high_AGTTTGGCATTGAACC-1	933000120138730	high	2019-11-14	22.2960348764791	5370	3.13515056372201	0.862574687669745	18	ExNeuron	AGTTTGGCATTGAACC-1
Rat_Amygdala_cocaine_high_AGTTTGGGTAACCGAG-1	933000120138730	high	2019-11-14	23.148061653433	4956	3.22985285391296	1.1001652892562	16	ExNeuron	AGTTTGGGTAACCGAG-1
Rat_Amygdala_cocaine_high_AGTTTGGGTAACGGCA-1	933000120138730	high	2019-11-14	29.373576309795	2579	4.31196710266476	0.555555555555556	5	OPC	AGTTTGGGTAACGGCA-1
Rat_Amygdala_cocaine_high_AGTTTGGGTAGTATCC-1	933000120138730	high	2019-11-14	30.3114186851211	3066	3.05673707735561	0.968956406869221	16	ExNeuron	AGTTTGGGTAGTATCC-1
Rat_Amygdala_cocaine_high_AGTTTGGGTCAAGACG-1	933000120138730	high	2019-11-14	19.370954922221	3412	2.5421387123515	0.503157290470723	30	ExNeuron	AGTTTGGGTCAAGACG-1
Rat_Amygdala_cocaine_high_AGTTTGGGTCCTCAGG-1	933000120138730	high	2019-11-14	35.1735598227474	1905	4.49550449550447	0.634533898305085	2	Microglia	AGTTTGGGTCCTCAGG-1
Rat_Amygdala_cocaine_high_AGTTTGGGTCGAGGTA-1	933000120138730	high	2019-11-14	20.6802881776308	1751	3.83878416665298	0.633879781420765	23	ExNeuron	AGTTTGGGTCGAGGTA-1
Rat_Amygdala_cocaine_high_AGTTTGGGTCGCTACG-1	933000120138730	high	2019-11-14	46.7322791109145	4226	5.36796536796536	0.572067039106145	4	Oligodendrocytes	AGTTTGGGTCGCTACG-1
Rat_Amygdala_cocaine_high_AGTTTGGGTGCCAAGA-1	933000120138730	high	2019-11-14	35.9730848861284	1390	4.67532467532468	0.677285318559557	4	Oligodendrocytes	AGTTTGGGTGCCAAGA-1
Rat_Amygdala_cocaine_high_AGTTTGGGTTTCTTAC-1	933000120138730	high	2019-11-14	26.364543252102	3700	2.65984015984014	1.34660684240045	7	ExNeuron	AGTTTGGGTTTCTTAC-1
Rat_Amygdala_cocaine_high_AGTTTGGTCATTCATC-1	933000120138730	high	2019-11-14	32.1586625143419	1962	4.56082379159302	1.03091557669441	9	InhNeuron	AGTTTGGTCATTCATC-1
Rat_Amygdala_cocaine_high_AGTTTGGTCCATAGGT-1	933000120138730	high	2019-11-14	25.3076852949221	5552	3.32488024795715	1.04669260700389	16	ExNeuron	AGTTTGGTCCATAGGT-1
Rat_Amygdala_cocaine_high_AGTTTGGTCCTGGAAT-1	933000120138730	high	2019-11-14	19.7495284007546	3769	2.53810705423609	0.646190906353508	18	ExNeuron	AGTTTGGTCCTGGAAT-1
Rat_Amygdala_cocaine_high_AGTTTGGTCGGATCGC-1	933000120138730	high	2019-11-14	29.4400219599231	2145	3.19236319236316	1.05803571428571	1	Astrocytes	AGTTTGGTCGGATCGC-1
Rat_Amygdala_cocaine_high_AGTTTGGTCGGGAAAC-1	933000120138730	high	2019-11-14	29.8037917046113	3600	3.41003534280842	0.88931718061674	20	InhNeuron	AGTTTGGTCGGGAAAC-1
Rat_Amygdala_cocaine_high_AGTTTGGTCTGGTACA-1	933000120138730	high	2019-11-14	21.7045290117204	1500	2.99121168686384	0.559148936170213	14	Astrocytes	AGTTTGGTCTGGTACA-1
Rat_Amygdala_cocaine_high_ATAGGCTAGACACTTC-1	933000120138730	high	2019-11-14	27.9378183734411	3181	2.90800108981929	0.868700265251989	7	ExNeuron	ATAGGCTAGACACTTC-1
Rat_Amygdala_cocaine_high_ATAGGCTAGATCCGAG-1	933000120138730	high	2019-11-14	22.7298817586959	3960	3.67109525988031	0.698552770914225	8	InhNeuron	ATAGGCTAGATCCGAG-1
Rat_Amygdala_cocaine_high_ATAGGCTAGCGCCTAC-1	933000120138730	high	2019-11-14	30.6027243888785	3280	4.39126091300008	0.748941318814277	20	InhNeuron	ATAGGCTAGCGCCTAC-1
Rat_Amygdala_cocaine_high_ATAGGCTAGCTAGTTC-1	933000120138730	high	2019-11-14	22.1099732447643	4793	2.40884115884116	1.42145748987854	7	ExNeuron	ATAGGCTAGCTAGTTC-1
Rat_Amygdala_cocaine_high_ATAGGCTAGGCTTAAA-1	933000120138730	high	2019-11-14	21.8289533647273	4311	2.62376512376512	0.988209285187915	7	ExNeuron	ATAGGCTAGGCTTAAA-1
Rat_Amygdala_cocaine_high_ATAGGCTAGTGATCTC-1	933000120138730	high	2019-11-14	35.4325259515571	1536	6.26350393792249	0.804097311139565	0	Oligodendrocytes	ATAGGCTAGTGATCTC-1
Rat_Amygdala_cocaine_high_ATAGGCTAGTTACCAC-1	933000120138730	high	2019-11-14	24.6909379607576	4354	2.64630474420682	0.845944897167249	7	ExNeuron	ATAGGCTAGTTACCAC-1
Rat_Amygdala_cocaine_high_ATAGGCTAGTTAGCGG-1	933000120138730	high	2019-11-14	37.5016540955406	2834	5.03235082674338	0.574646074646075	2	Microglia	ATAGGCTAGTTAGCGG-1
Rat_Amygdala_cocaine_high_ATAGGCTAGTTGCTTG-1	933000120138730	high	2019-11-14	31.3289236319904	6252	3.84700045716996	0.848608070065687	26	Cck+/Vip+	ATAGGCTAGTTGCTTG-1
Rat_Amygdala_cocaine_high_ATAGGCTCAAAGAAGG-1	933000120138730	high	2019-11-14	24.8394573849603	6537	2.92910214785215	0.66539081385979	17	InhNeuron	ATAGGCTCAAAGAAGG-1
Rat_Amygdala_cocaine_high_ATAGGCTCAAGATGCG-1	933000120138730	high	2019-11-14	29.4757665677547	894	6.12187812187812	0.622889305816135	4	Oligodendrocytes	ATAGGCTCAAGATGCG-1
Rat_Amygdala_cocaine_high_ATAGGCTCAATGGTCT-1	933000120138730	high	2019-11-14	17.675931038714	2881	1.89259559338301	0.63344407530454	16	ExNeuron	ATAGGCTCAATGGTCT-1
Rat_Amygdala_cocaine_high_ATAGGCTCACAGTTCA-1	933000120138730	high	2019-11-14	21.8570023879758	3112	2.87745041843402	0.679156908665105	13	InhNeuron	ATAGGCTCACAGTTCA-1
Rat_Amygdala_cocaine_high_ATAGGCTCAGTGCTCG-1	933000120138730	high	2019-11-14	23.1833021532592	6320	2.94016328499084	0.827715355805243	10	InhNeuron	ATAGGCTCAGTGCTCG-1
Rat_Amygdala_cocaine_high_ATAGGCTCATCCCGGA-1	933000120138730	high	2019-11-14	23.6075949367089	2611	3.02897102897103	0.62279843444227	25	InhNeuron	ATAGGCTCATCCCGGA-1
Rat_Amygdala_cocaine_high_ATAGGCTGTAGAAGCC-1	933000120138730	high	2019-11-14	24.1092967155316	5197	2.79720279720276	1.07642695904547	7	ExNeuron	ATAGGCTGTAGAAGCC-1
Rat_Amygdala_cocaine_high_ATAGGCTGTATCGCGC-1	933000120138730	high	2019-11-14	38.5208383522043	1599	3.14550314550311	0.8176	1	Astrocytes	ATAGGCTGTATCGCGC-1
Rat_Amygdala_cocaine_high_ATAGGCTGTTAGCTCA-1	933000120138730	high	2019-11-14	35.1792730844794	2865	3.80554025413839	0.647444298820446	1	Astrocytes	ATAGGCTGTTAGCTCA-1
Rat_Amygdala_cocaine_high_ATAGGCTGTTGTCGGC-1	933000120138730	high	2019-11-14	29.6563011456629	1812	4.06577549434695	0.597539543057997	1	Astrocytes	ATAGGCTGTTGTCGGC-1
Rat_Amygdala_cocaine_high_ATAGGCTGTTTCGACA-1	933000120138730	high	2019-11-14	27.4781192753918	2700	4.10440623206579	0.598343685300207	1	Astrocytes	ATAGGCTGTTTCGACA-1
Rat_Amygdala_cocaine_high_ATAGGCTTCTGATCTT-1	933000120138730	high	2019-11-14	21.1552587646077	3168	2.71346300758068	0.783164389598942	10	InhNeuron	ATAGGCTTCTGATCTT-1
Rat_Amygdala_cocaine_high_ATAGTCGAGAGTCCGA-1	933000120138730	high	2019-11-14	24.6973087737419	4304	2.96636696636697	0.728781709990604	18	ExNeuron	ATAGTCGAGAGTCCGA-1
Rat_Amygdala_cocaine_high_ATAGTCGAGGCCTAAG-1	933000120138730	high	2019-11-14	35.9014166504949	1850	4.43167943167944	0.509532062391681	4	Oligodendrocytes	ATAGTCGAGGCCTAAG-1
Rat_Amygdala_cocaine_high_ATAGTCGAGGTTCGAG-1	933000120138730	high	2019-11-14	26.479200757902	6149	3.04695304695305	0.998783824870781	7	ExNeuron	ATAGTCGAGGTTCGAG-1
Rat_Amygdala_cocaine_high_ATAGTCGCAAACCGAG-1	933000120138730	high	2019-11-14	31.3752030319437	4636	3.98562476484552	0.569058641975309	20	InhNeuron	ATAGTCGCAAACCGAG-1
Rat_Amygdala_cocaine_high_ATAGTCGCAAACGTTC-1	933000120138730	high	2019-11-14	23.0225080385852	3222	3.49730269730268	1.11291224147568	1	Astrocytes	ATAGTCGCAAACGTTC-1
Rat_Amygdala_cocaine_high_ATAGTCGCACCTGGTG-1	933000120138730	high	2019-11-14	22.6564432352214	2748	3.37579087579089	0.634913400182315	22	Nos1+	ATAGTCGCACCTGGTG-1
Rat_Amygdala_cocaine_high_ATAGTCGCAGAGCCAA-1	933000120138730	high	2019-11-14	20.2465383316447	5995	2.83366823290775	0.437805623471883	9	InhNeuron	ATAGTCGCAGAGCCAA-1
Rat_Amygdala_cocaine_high_ATAGTCGCAGGATAGC-1	933000120138730	high	2019-11-14	21.3463705134396	5305	2.55880483153211	1.20237732398659	7	ExNeuron	ATAGTCGCAGGATAGC-1
Rat_Amygdala_cocaine_high_ATAGTCGCAGGTAGCA-1	933000120138730	high	2019-11-14	33.7131719019417	4497	4.42252782678314	0.702333773667988	9	ExNeuron	ATAGTCGCAGGTAGCA-1
Rat_Amygdala_cocaine_high_ATAGTCGCAGTGCGAA-1	933000120138730	high	2019-11-14	28.9670084397015	4153	4.47583912150842	0.673588342440801	26	Reln+	ATAGTCGCAGTGCGAA-1
Rat_Amygdala_cocaine_high_ATAGTCGCATCAGCTA-1	933000120138730	high	2019-11-14	21.7998125195292	4186	3.01904991560164	0.929100116867939	10	InhNeuron	ATAGTCGCATCAGCTA-1
Rat_Amygdala_cocaine_high_ATAGTCGCATGCCTTC-1	933000120138730	high	2019-11-14	24.5452883648661	5371	2.73138626079802	0.873706634205721	7	ExNeuron	ATAGTCGCATGCCTTC-1
Rat_Amygdala_cocaine_high_ATAGTCGGTAACCCAT-1	933000120138730	high	2019-11-14	20.4378884868726	4406	2.89001321259387	0.679031037093111	18	ExNeuron	ATAGTCGGTAACCCAT-1
Rat_Amygdala_cocaine_high_ATAGTCGGTACCCACG-1	933000120138730	high	2019-11-14	17.3291129096883	4325	2.94612220078057	0.749209694415174	13	InhNeuron	ATAGTCGGTACCCACG-1
Rat_Amygdala_cocaine_high_ATAGTCGGTCAACGGA-1	933000120138730	high	2019-11-14	33.0021020447162	5181	4.18331668331669	0.910979228486647	26	Cck+/Vip+	ATAGTCGGTCAACGGA-1
Rat_Amygdala_cocaine_high_ATAGTCGGTGGACGAT-1	933000120138730	high	2019-11-14	25.2194051682106	2069	3.37343815604682	0.602827763496144	22	Oligodendrocytes	ATAGTCGGTGGACGAT-1
Rat_Amygdala_cocaine_high_ATAGTCGGTTCTGAGT-1	933000120138730	high	2019-11-14	21.9329645297755	5392	2.40070810018997	0.999422299248989	7	ExNeuron	ATAGTCGGTTCTGAGT-1
Rat_Amygdala_cocaine_high_ATAGTCGGTTTCGTTT-1	933000120138730	high	2019-11-14	20.6753802502442	4445	2.34353881412704	0.801153612629023	7	ExNeuron	ATAGTCGGTTTCGTTT-1
Rat_Amygdala_cocaine_high_ATAGTCGGTTTCTTAC-1	933000120138730	high	2019-11-14	23.4312844860772	1826	3.04252709315999	0.734819369715603	23	ExNeuron	ATAGTCGGTTTCTTAC-1
Rat_Amygdala_cocaine_high_ATAGTCGTCACCACAA-1	933000120138730	high	2019-11-14	40.4061334438458	975	8.47485847485846	0.627329192546584	27	Endothelial	ATAGTCGTCACCACAA-1
Rat_Amygdala_cocaine_high_ATAGTCGTCGAACCGC-1	933000120138730	high	2019-11-14	28.8040075140889	460	11.3600685029257	1.21698113207547	3	Oligodendrocytes	ATAGTCGTCGAACCGC-1
Rat_Amygdala_cocaine_high_ATAGTCGTCGTTCCGT-1	933000120138730	high	2019-11-14	23.7185132992778	5386	3.14589868729996	0.624527042065435	16	ExNeuron	ATAGTCGTCGTTCCGT-1
Rat_Amygdala_cocaine_high_ATAGTCGTCTCCCTTT-1	933000120138730	high	2019-11-14	18.7945791726106	527	4.62037962037962	0.549514563106796	3	Oligodendrocytes	ATAGTCGTCTCCCTTT-1
Rat_Amygdala_cocaine_high_ATAGTCGTCTCTGTTA-1	933000120138730	high	2019-11-14	24.11421425594	2314	3.1947644192542	0.631471040492055	15	Astrocytes	ATAGTCGTCTCTGTTA-1
Rat_Amygdala_cocaine_high_ATATTCCAGGTAAGCC-1	933000120138730	high	2019-11-14	35.2499352499352	1361	4.6418697581488	1.1731843575419	1	Astrocytes	ATATTCCAGGTAAGCC-1
Rat_Amygdala_cocaine_high_ATATTCCAGTCATCTG-1	933000120138730	high	2019-11-14	24.3395165823496	2165	3.35871025526198	0.693864229765013	28	ExNeuron	ATATTCCAGTCATCTG-1
Rat_Amygdala_cocaine_high_ATATTCCAGTCTCCAA-1	933000120138730	high	2019-11-14	42.0721615359153	1271	6.31939489082341	0.536209553158706	0	Oligodendrocytes	ATATTCCAGTCTCCAA-1
Rat_Amygdala_cocaine_high_ATATTCCAGTTCAGGG-1	933000120138730	high	2019-11-14	20.6241956241956	2564	2.74037888716787	0.641535615171138	22	ExNeuron	ATATTCCAGTTCAGGG-1
Rat_Amygdala_cocaine_high_ATATTCCCAAAGAAGG-1	933000120138730	high	2019-11-14	29.9070118120131	5950	3.89108098605302	0.687399893219434	17	InhNeuron	ATATTCCCAAAGAAGG-1
Rat_Amygdala_cocaine_high_ATATTCCCAAGCGGTA-1	933000120138730	high	2019-11-14	18.8420427553444	3173	3.0382316096602	0.828499820981024	23	Chat+	ATATTCCCAAGCGGTA-1
Rat_Amygdala_cocaine_high_ATATTCCCAAGGGAGG-1	933000120138730	high	2019-11-14	26.6133290013402	6553	3.06041784302654	0.679370150616157	20	InhNeuron	ATATTCCCAAGGGAGG-1
Rat_Amygdala_cocaine_high_ATATTCCCAAGTAACA-1	933000120138730	high	2019-11-14	25.8294967455152	1627	5.35934653581717	0.459568733153639	4	Oligodendrocytes	ATATTCCCAAGTAACA-1
Rat_Amygdala_cocaine_high_ATATTCCCACATAAAG-1	933000120138730	high	2019-11-14	17.6475910427505	3901	2.43645243645243	0.607159904534606	7	ExNeuron	ATATTCCCACATAAAG-1
Rat_Amygdala_cocaine_high_ATATTCCCAGGGTAAC-1	933000120138730	high	2019-11-14	25.0750404063727	2172	3.31097473954616	0.963355048859935	32	Sst+	ATATTCCCAGGGTAAC-1
Rat_Amygdala_cocaine_high_ATATTCCCATATTGGC-1	933000120138730	high	2019-11-14	20.5315955187816	2804	3.59850675640146	0.882247992863515	26	Cck+/Vip+	ATATTCCCATATTGGC-1
Rat_Amygdala_cocaine_high_ATATTCCCATTATGGC-1	933000120138730	high	2019-11-14	34.0836012861736	530	2.60989010989011	0.664150943396226	3	Oligodendrocytes	ATATTCCCATTATGGC-1
Rat_Amygdala_cocaine_high_ATATTCCGTAACTCCA-1	933000120138730	high	2019-11-14	25.3322159703101	2116	3.59952547452547	0.727336122733612	18	ExNeuron	ATATTCCGTAACTCCA-1
Rat_Amygdala_cocaine_high_ATATTCCGTAGCGAGT-1	933000120138730	high	2019-11-14	22.9385693671408	4451	2.94943152086006	1.33569182389937	10	InhNeuron	ATATTCCGTAGCGAGT-1
Rat_Amygdala_cocaine_high_ATATTCCGTATGGTTC-1	933000120138730	high	2019-11-14	26.3272153147819	2668	3.02329249697669	1.19175911251981	10	ExNeuron	ATATTCCGTATGGTTC-1
Rat_Amygdala_cocaine_high_ATATTCCGTCATAGAA-1	933000120138730	high	2019-11-14	37.9820721284136	1822	5.24393639147739	0.529236868186323	0	Oligodendrocytes	ATATTCCGTCATAGAA-1
Rat_Amygdala_cocaine_high_ATATTCCGTCGACTGC-1	933000120138730	high	2019-11-14	48.9795918367347	840	4.86610164029517	0.856140350877193	0	Oligodendrocytes	ATATTCCGTCGACTGC-1
Rat_Amygdala_cocaine_high_ATATTCCGTGAATACA-1	933000120138730	high	2019-11-14	30.5374980180752	1926	3.2967032967033	0.743217054263566	26	Cck+/Vip+	ATATTCCGTGAATACA-1
Rat_Amygdala_cocaine_high_ATATTCCGTTAACCAC-1	933000120138730	high	2019-11-14	42.1179665107859	2792	4.87684358652097	0.792486583184258	5	OPC	ATATTCCGTTAACCAC-1
Rat_Amygdala_cocaine_high_ATATTCCGTTGGAGGT-1	933000120138730	high	2019-11-14	39.190251572327	3988	5.05765421019661	0.587051618547682	1	Astrocytes	ATATTCCGTTGGAGGT-1
Rat_Amygdala_cocaine_high_ATATTCCGTTTCAGCA-1	933000120138730	high	2019-11-14	27.907204385278	2851	4.19093102019935	0.682306387789712	21	InhNeuron	ATATTCCGTTTCAGCA-1
Rat_Amygdala_cocaine_high_ATATTCCTCAACACGT-1	933000120138730	high	2019-11-14	25.3958201393287	2807	3.34155640278088	0.78	15	ExNeuron	ATATTCCTCAACACGT-1
Rat_Amygdala_cocaine_high_ATATTCCTCCTGTAGA-1	933000120138730	high	2019-11-14	37.8006872852234	1540	4.50928381962864	0.464159811985899	0	Oligodendrocytes	ATATTCCTCCTGTAGA-1
Rat_Amygdala_cocaine_high_ATATTCCTCGGCAATT-1	933000120138730	high	2019-11-14	40.4151404151404	993	6.03534396637844	0.580357142857143	0	Oligodendrocytes	ATATTCCTCGGCAATT-1
Rat_Amygdala_cocaine_high_ATATTCCTCGTGCTGG-1	933000120138730	high	2019-11-14	27.7098358942197	2651	4.67865467865466	0.441626794258373	0	Oligodendrocytes	ATATTCCTCGTGCTGG-1
Rat_Amygdala_cocaine_high_ATATTCCTCTACTTTG-1	933000120138730	high	2019-11-14	50.2335609054977	2796	5.70733614211877	0.571552471812663	0	Oligodendrocytes	ATATTCCTCTACTTTG-1
Rat_Amygdala_cocaine_high_ATATTCCTCTAGCAAC-1	933000120138730	high	2019-11-14	28.5430134261561	2296	3.91004344492713	0.566195372750643	5	OPC	ATATTCCTCTAGCAAC-1
Rat_Amygdala_cocaine_high_ATATTCCTCTGGTACA-1	933000120138730	high	2019-11-14	23.4738499212874	1342	2.95396910781524	0.557512953367876	3	Astrocytes	ATATTCCTCTGGTACA-1
Rat_Amygdala_cocaine_high_ATCCAGAAGACCCTAT-1	933000120138730	high	2019-11-14	24.8457291328353	765	4.08076771713133	0.550600343053173	2	ExNeuron	ATCCAGAAGACCCTAT-1
Rat_Amygdala_cocaine_high_ATCCAGAAGAGCCACA-1	933000120138730	high	2019-11-14	25.0028483536516	4389	2.8349603152753	0.697201865423051	6	ExNeuron	ATCCAGAAGAGCCACA-1
Rat_Amygdala_cocaine_high_ATCCAGAAGATGCGAC-1	933000120138730	high	2019-11-14	30.8932564434506	2625	4.47734084097723	0.506380510440835	5	OPC	ATCCAGAAGATGCGAC-1
Rat_Amygdala_cocaine_high_ATCCAGAAGGAGACTC-1	933000120138730	high	2019-11-14	41.1554496724241	691	4.04756533788794	0.60586319218241	0	Oligodendrocytes	ATCCAGAAGGAGACTC-1
Rat_Amygdala_cocaine_high_ATCCAGAAGGCCTCTG-1	933000120138730	high	2019-11-14	24.402884182064	2166	4.49865923550133	0.725524475524476	27	Endothelial	ATCCAGAAGGCCTCTG-1
Rat_Amygdala_cocaine_high_ATCCAGAAGGCGTCCT-1	933000120138730	high	2019-11-14	41.0171496156121	3468	5.92740592740586	0.570165745856354	0	Oligodendrocytes	ATCCAGAAGGCGTCCT-1
Rat_Amygdala_cocaine_high_ATCCAGACACAGTTCA-1	933000120138730	high	2019-11-14	21.747465437788	5899	2.54245754245754	0.772791590863149	7	ExNeuron	ATCCAGACACAGTTCA-1
Rat_Amygdala_cocaine_high_ATCCAGACAGGGAGTT-1	933000120138730	high	2019-11-14	22.9838709677419	3591	2.75241999379929	0.597999374804626	7	ExNeuron	ATCCAGACAGGGAGTT-1
Rat_Amygdala_cocaine_high_ATCCAGACAGGGTACA-1	933000120138730	high	2019-11-14	32.7989101959552	3130	4.40136786290636	0.630769230769231	1	Astrocytes	ATCCAGACAGGGTACA-1
Rat_Amygdala_cocaine_high_ATCCAGACATTAAGGA-1	933000120138730	high	2019-11-14	32.932810201079	1343	5.71095571095575	0.540380047505938	5	Oligodendrocytes	ATCCAGACATTAAGGA-1
Rat_Amygdala_cocaine_high_ATCCAGACATTACACG-1	933000120138730	high	2019-11-14	34.0995132504056	2522	4.08258408258405	0.573341836734694	1	Astrocytes	ATCCAGACATTACACG-1
Rat_Amygdala_cocaine_high_ATCCAGAGTAACTGAA-1	933000120138730	high	2019-11-14	36.896950984176	956	6.40193140193137	0.633946830265849	5	OPC	ATCCAGAGTAACTGAA-1
Rat_Amygdala_cocaine_high_ATCCAGAGTAGAATAC-1	933000120138730	high	2019-11-14	45.3047775947282	825	4.8951048951049	0.549707602339181	0	Oligodendrocytes	ATCCAGAGTAGAATAC-1
Rat_Amygdala_cocaine_high_ATCCAGAGTAGGTAAT-1	933000120138730	high	2019-11-14	20.427257977285	3777	2.62253469800639	1.19601040763226	11	Sst+	ATCCAGAGTAGGTAAT-1
Rat_Amygdala_cocaine_high_ATCCAGAGTATGCTAC-1	933000120138730	high	2019-11-14	24.8774047529234	2638	3.41342867658654	0.830015313935682	8	ExNeuron	ATCCAGAGTATGCTAC-1
Rat_Amygdala_cocaine_high_ATCCAGAGTCAACTAC-1	933000120138730	high	2019-11-14	40.6611918298589	1931	4.71359626289202	0.536480686695279	0	Oligodendrocytes	ATCCAGAGTCAACTAC-1
Rat_Amygdala_cocaine_high_ATCCAGAGTGACAAGC-1	933000120138730	high	2019-11-14	45.7906295754026	1251	4.94824324611556	0.745054945054945	0	Oligodendrocytes	ATCCAGAGTGACAAGC-1
Rat_Amygdala_cocaine_high_ATCCAGAGTGATTCCA-1	933000120138730	high	2019-11-14	22.0130015691549	3928	2.87147407566254	0.480068827071982	1	Astrocytes	ATCCAGAGTGATTCCA-1
Rat_Amygdala_cocaine_high_ATCCAGAGTTGGGAAC-1	933000120138730	high	2019-11-14	24.0351440263179	5991	2.99984375813759	0.950454170107349	34	ExNeuron	ATCCAGAGTTGGGAAC-1
Rat_Amygdala_cocaine_high_ATCCAGAGTTTAGACC-1	933000120138730	high	2019-11-14	23.3119048769878	4823	2.4088905444838	1.18413696715584	7	ExNeuron	ATCCAGAGTTTAGACC-1
Rat_Amygdala_cocaine_high_ATCCAGATCACTACCC-1	933000120138730	high	2019-11-14	41.2706983441325	2293	6.58289079341706	0.593065693430657	1	Astrocytes	ATCCAGATCACTACCC-1
Rat_Amygdala_cocaine_high_ATCCAGATCAGGCGCT-1	933000120138730	high	2019-11-14	28.9099266717741	5283	3.11469352565246	1.65120868278244	16	ExNeuron	ATCCAGATCAGGCGCT-1
Rat_Amygdala_cocaine_high_ATCCAGATCGAGGTAG-1	933000120138730	high	2019-11-14	19.9067203731185	939	1.62880597663206	0.658671586715867	22	ExNeuron	ATCCAGATCGAGGTAG-1
Rat_Amygdala_cocaine_high_ATCCAGATCGATAGCT-1	933000120138730	high	2019-11-14	22.1609816971714	4262	2.6225626225626	1.07397444519166	7	ExNeuron	ATCCAGATCGATAGCT-1
Rat_Amygdala_cocaine_high_ATCCAGATCTGTTGCC-1	933000120138730	high	2019-11-14	25.72	1929	2.91860038695481	1.13700107874865	1	Astrocytes	ATCCAGATCTGTTGCC-1
Rat_Amygdala_cocaine_high_ATCCCTGAGAGAAGCA-1	933000120138730	high	2019-11-14	18.4720925220889	5143	2.81327867534761	0.496968754857765	18	ExNeuron	ATCCCTGAGAGAAGCA-1
Rat_Amygdala_cocaine_high_ATCCCTGAGCTAACAA-1	933000120138730	high	2019-11-14	27.4004322321704	1775	3.65114337717079	0.414021164021164	5	OPC	ATCCCTGAGCTAACAA-1
Rat_Amygdala_cocaine_high_ATCCCTGAGGCTTAAA-1	933000120138730	high	2019-11-14	29.9827764381674	4352	3.896774366573	0.976894639556377	10	ExNeuron	ATCCCTGAGGCTTAAA-1
Rat_Amygdala_cocaine_high_ATCCCTGAGTCCAGAG-1	933000120138730	high	2019-11-14	25.1594851706771	2248	3.9631601275437	0.687239944521498	11	Pvalb+	ATCCCTGAGTCCAGAG-1
Rat_Amygdala_cocaine_high_ATCCCTGAGTGATATG-1	933000120138730	high	2019-11-14	22.1296338002793	4913	3.16119524040317	0.689744191504342	23	Chat+	ATCCCTGAGTGATATG-1
Rat_Amygdala_cocaine_high_ATCCCTGCAACTTGGT-1	933000120138730	high	2019-11-14	17.8675400291121	2946	3.19680319680317	0.557219662058372	1	Astrocytes	ATCCCTGCAACTTGGT-1
Rat_Amygdala_cocaine_high_ATCCCTGCACAGGTAG-1	933000120138730	high	2019-11-14	25.3770966574152	4206	3.63386613386613	0.533199195171026	1	Astrocytes	ATCCCTGCACAGGTAG-1
Rat_Amygdala_cocaine_high_ATCCCTGGTAAAGGCC-1	933000120138730	high	2019-11-14	18.7360666860521	1933	3.20259450694231	1.17846153846154	12	ExNeuron	ATCCCTGGTAAAGGCC-1
Rat_Amygdala_cocaine_high_ATCCCTGGTAACCATC-1	933000120138730	high	2019-11-14	20.9419097913601	2419	1.96920196920196	1.78685258964143	8	ExNeuron	ATCCCTGGTAACCATC-1
Rat_Amygdala_cocaine_high_ATCCCTGGTAGACGCA-1	933000120138730	high	2019-11-14	18.2513661202186	2672	3.5964035964036	0.717811600164541	34	ExNeuron	ATCCCTGGTAGACGCA-1
Rat_Amygdala_cocaine_high_ATCCCTGGTAGTAACA-1	933000120138730	high	2019-11-14	37.2024395042298	1891	4.24575424575425	0.620020429009193	1	Astrocytes	ATCCCTGGTAGTAACA-1
Rat_Amygdala_cocaine_high_ATCCCTGGTCCAGACC-1	933000120138730	high	2019-11-14	23.9013933547696	1115	2.7172827172827	0.750341064120055	13	Oligodendrocytes	ATCCCTGGTCCAGACC-1
Rat_Amygdala_cocaine_high_ATCCCTGGTCCCGAGT-1	933000120138730	high	2019-11-14	20.0966850828729	1746	3.60908932337506	0.559910414333707	1	Astrocytes	ATCCCTGGTCCCGAGT-1
Rat_Amygdala_cocaine_high_ATCCCTGGTCGAGGTA-1	933000120138730	high	2019-11-14	20.8655586638144	2536	3.74197231340086	0.629260819609345	18	ExNeuron	ATCCCTGGTCGAGGTA-1
Rat_Amygdala_cocaine_high_ATCCCTGTCAAGAGAT-1	933000120138730	high	2019-11-14	30.0721140196468	5296	3.23985406858335	0.859531772575251	21	InhNeuron	ATCCCTGTCAAGAGAT-1
Rat_Amygdala_cocaine_high_ATCCCTGTCACTAGCA-1	933000120138730	high	2019-11-14	21.6364812419146	1338	4.59014669540982	0.637055837563452	3	Oligodendrocytes	ATCCCTGTCACTAGCA-1
Rat_Amygdala_cocaine_high_ATCCCTGTCAGGGTTT-1	933000120138730	high	2019-11-14	31.4785073216816	3332	4.68255149106215	0.631194574856547	9	InhNeuron	ATCCCTGTCAGGGTTT-1
Rat_Amygdala_cocaine_high_ATCCCTGTCAGGTTTG-1	933000120138730	high	2019-11-14	26.7716535433071	2414	2.74132647014005	0.726441631504923	26	Cck+/Vip+	ATCCCTGTCAGGTTTG-1
Rat_Amygdala_cocaine_high_ATCCCTGTCATTGCCC-1	933000120138730	high	2019-11-14	21.3445150818342	4734	2.30934709462316	1.16459939658062	7	ExNeuron	ATCCCTGTCATTGCCC-1
Rat_Amygdala_cocaine_high_ATCCCTGTCTAGCAGT-1	933000120138730	high	2019-11-14	42.2514619883041	2312	5.9645272760027	0.642651296829971	1	Astrocytes	ATCCCTGTCTAGCAGT-1
Rat_Amygdala_cocaine_high_ATCCTCGAGAGCCTGA-1	933000120138730	high	2019-11-14	53.4402783146502	2765	5.35517114464479	0.713395638629283	1	Astrocytes	ATCCTCGAGAGCCTGA-1
Rat_Amygdala_cocaine_high_ATCCTCGAGCCATGGA-1	933000120138730	high	2019-11-14	25.6608733752008	1757	3.24333201045531	0.499636363636364	1	Astrocytes	ATCCTCGAGCCATGGA-1
Rat_Amygdala_cocaine_high_ATCCTCGAGTGAGCAC-1	933000120138730	high	2019-11-14	53.899416909621	1479	9.29736929736929	0.620689655172414	0	Oligodendrocytes	ATCCTCGAGTGAGCAC-1
Rat_Amygdala_cocaine_high_ATCCTCGCACATCATG-1	933000120138730	high	2019-11-14	28.2443205658455	4712	3.78027769332116	0.676714143756211	15	InhNeuron	ATCCTCGCACATCATG-1
Rat_Amygdala_cocaine_high_ATCCTCGCATCCTCGT-1	933000120138730	high	2019-11-14	19.5711762197722	3213	3.01012855757379	0.413832199546485	1	Astrocytes	ATCCTCGCATCCTCGT-1
Rat_Amygdala_cocaine_high_ATCCTCGCATCGAGTT-1	933000120138730	high	2019-11-14	37.4519846350832	1755	4.95325569952439	0.656215005599104	2	Microglia	ATCCTCGCATCGAGTT-1
Rat_Amygdala_cocaine_high_ATCCTCGCATGCGACC-1	933000120138730	high	2019-11-14	34.903748733536	689	5.40512119459486	0.587257617728532	3	ExNeuron	ATCCTCGCATGCGACC-1
Rat_Amygdala_cocaine_high_ATCCTCGGTAACCGAG-1	933000120138730	high	2019-11-14	22.2406914893617	5352	3.41611876495595	0.618532654792197	1	Astrocytes	ATCCTCGGTAACCGAG-1
Rat_Amygdala_cocaine_high_ATCCTCGGTAGCCATT-1	933000120138730	high	2019-11-14	44.954128440367	3528	5.22525093953661	0.587372448979592	1	Astrocytes	ATCCTCGGTAGCCATT-1
Rat_Amygdala_cocaine_high_ATCCTCGGTGGCCTCA-1	933000120138730	high	2019-11-14	22.0122650446228	4415	3.15768147935978	0.761271826948137	24	InhNeuron	ATCCTCGGTGGCCTCA-1
Rat_Amygdala_cocaine_high_ATCCTCGGTTACGGAG-1	933000120138730	high	2019-11-14	25.9853918536553	3949	3.63507460281655	0.507707129094412	1	Astrocytes	ATCCTCGGTTACGGAG-1
Rat_Amygdala_cocaine_high_ATCCTCGGTTTCAGCA-1	933000120138730	high	2019-11-14	30.0896860986547	671	4.95337995337995	0.709273182957393	3	Oligodendrocytes	ATCCTCGGTTTCAGCA-1
Rat_Amygdala_cocaine_high_ATCCTCGTCCTAAGTG-1	933000120138730	high	2019-11-14	26.073546856465	3297	5.22301228183578	0.883200795228628	15	Sst+	ATCCTCGTCCTAAGTG-1
Rat_Amygdala_cocaine_high_ATCCTCGTCGGTCAGC-1	933000120138730	high	2019-11-14	37.3185708969111	4011	4.86071305743436	0.738399071925754	1	Astrocytes	ATCCTCGTCGGTCAGC-1
Rat_Amygdala_cocaine_high_ATCCTCGTCTCTTAAC-1	933000120138730	high	2019-11-14	18.9249067164179	3246	2.48625546638792	0.73095623987034	32	Cck+/Vip+	ATCCTCGTCTCTTAAC-1
Rat_Amygdala_cocaine_high_ATCCTGCAGACTTCCA-1	933000120138730	high	2019-11-14	19.9791159067177	2870	3.16683316683316	0.643893129770992	15	Sst+	ATCCTGCAGACTTCCA-1
Rat_Amygdala_cocaine_high_ATCCTGCAGAGGTCCA-1	933000120138730	high	2019-11-14	39.238895252641	3083	4.30395292780613	0.642769607843137	1	Astrocytes	ATCCTGCAGAGGTCCA-1
Rat_Amygdala_cocaine_high_ATCCTGCAGGCAAGCT-1	933000120138730	high	2019-11-14	21.8518052585231	1737	4.14252414252413	0.561686298822071	2	Microglia	ATCCTGCAGGCAAGCT-1
Rat_Amygdala_cocaine_high_ATCCTGCAGGGTCTGA-1	933000120138730	high	2019-11-14	35.7692307692308	2511	3.54234001292825	0.730860299921073	20	InhNeuron	ATCCTGCAGGGTCTGA-1
Rat_Amygdala_cocaine_high_ATCCTGCAGTCGTGAG-1	933000120138730	high	2019-11-14	30.0084889643463	1414	5.04918810003562	0.819651741293532	27	Endothelial	ATCCTGCAGTCGTGAG-1
Rat_Amygdala_cocaine_high_ATCCTGCAGTGATATG-1	933000120138730	high	2019-11-14	50.2749410840534	640	5.81323438466294	0.38961038961039	0	Oligodendrocytes	ATCCTGCAGTGATATG-1
Rat_Amygdala_cocaine_high_ATCCTGCAGTGCTCGC-1	933000120138730	high	2019-11-14	29.1848694725626	2739	3.84357910131103	0.456613756613757	1	Astrocytes	ATCCTGCAGTGCTCGC-1
Rat_Amygdala_cocaine_high_ATCCTGCCACGTTACA-1	933000120138730	high	2019-11-14	34.8587772613514	1950	3.87173801807952	0.519908116385911	5	OPC	ATCCTGCCACGTTACA-1
Rat_Amygdala_cocaine_high_ATCCTGCCAGTAAGAT-1	933000120138730	high	2019-11-14	23.7577952122309	3543	4.10871180101949	0.615789473684211	1	OPC	ATCCTGCCAGTAAGAT-1
Rat_Amygdala_cocaine_high_ATCCTGCCATGCCCTT-1	933000120138730	high	2019-11-14	23.5318207879433	2873	3.01484230055656	0.964845862628448	25	ExNeuron	ATCCTGCCATGCCCTT-1
Rat_Amygdala_cocaine_high_ATCCTGCCATGGTAAA-1	933000120138730	high	2019-11-14	33.94945303659	900	4.4517982017982	0.568100358422939	5	OPC	ATCCTGCCATGGTAAA-1
Rat_Amygdala_cocaine_high_ATCCTGCGTAAGCCGA-1	933000120138730	high	2019-11-14	32.4111056989771	3327	4.32540432540435	0.689122373300371	1	Astrocytes	ATCCTGCGTAAGCCGA-1
Rat_Amygdala_cocaine_high_ATCCTGCGTCCGCTTT-1	933000120138730	high	2019-11-14	27.9119754350051	2727	3.19420838901355	0.874517374517375	7	ExNeuron	ATCCTGCGTCCGCTTT-1
Rat_Amygdala_cocaine_high_ATCCTGCGTGCTTCCT-1	933000120138730	high	2019-11-14	18.3492496589359	269	2.67424882809498	0.24869109947644	3	ExNeuron	ATCCTGCGTGCTTCCT-1
Rat_Amygdala_cocaine_high_ATCCTGCGTTCCAATG-1	933000120138730	high	2019-11-14	32.2559146951016	1936	4.59852647352647	0.562884784520668	5	OPC	ATCCTGCGTTCCAATG-1
Rat_Amygdala_cocaine_high_ATCCTGCTCCTAGAGT-1	933000120138730	high	2019-11-14	22.8938478861705	4473	2.89063454531081	0.703065693430657	16	ExNeuron	ATCCTGCTCCTAGAGT-1
Rat_Amygdala_cocaine_high_ATCCTGCTCGCCTTAC-1	933000120138730	high	2019-11-14	44.4554210916276	1800	4.34803291946152	0.67201166180758	1	Astrocytes	ATCCTGCTCGCCTTAC-1
Rat_Amygdala_cocaine_high_ATCCTGCTCGGAGTTT-1	933000120138730	high	2019-11-14	28.0716723549488	1316	4.7834518422754	0.335122699386503	2	Microglia	ATCCTGCTCGGAGTTT-1
Rat_Amygdala_cocaine_high_ATCCTGCTCGGGCTCA-1	933000120138730	high	2019-11-14	35.2402745995423	616	4.41376805013167	0.638586956521739	3	Oligodendrocytes	ATCCTGCTCGGGCTCA-1
Rat_Amygdala_cocaine_high_ATCCTGCTCGGTAGGA-1	933000120138730	high	2019-11-14	39.2638036809816	3712	4.46725688105	0.570108695652174	4	Oligodendrocytes	ATCCTGCTCGGTAGGA-1
Rat_Amygdala_cocaine_high_ATCCTGCTCTATCTCA-1	933000120138730	high	2019-11-14	26.7233238904627	566	5.44788544788544	0.807692307692308	3	Oligodendrocytes	ATCCTGCTCTATCTCA-1
Rat_Amygdala_cocaine_high_ATCGAGTAGAATACTG-1	933000120138730	high	2019-11-14	26.6384517401487	6483	3.13590153162343	0.907649513212796	7	ExNeuron	ATCGAGTAGAATACTG-1
Rat_Amygdala_cocaine_high_ATCGAGTAGATCGAGC-1	933000120138730	high	2019-11-14	37.4752148050231	2268	4.44365760821456	0.680529300567108	5	OPC	ATCGAGTAGATCGAGC-1
Rat_Amygdala_cocaine_high_ATCGAGTAGCAGTAGC-1	933000120138730	high	2019-11-14	18.8825616901873	2288	2.46979910845455	0.687640449438202	32	Sst+	ATCGAGTAGCAGTAGC-1
Rat_Amygdala_cocaine_high_ATCGAGTAGCGATACG-1	933000120138730	high	2019-11-14	46.1147421931736	2540	6.56696244931544	0.668181818181818	4	Oligodendrocytes	ATCGAGTAGCGATACG-1
Rat_Amygdala_cocaine_high_ATCGAGTAGGCCAATG-1	933000120138730	high	2019-11-14	21.1933782062943	4660	3.43656343656345	1.29823874755382	11	Sst+	ATCGAGTAGGCCAATG-1
Rat_Amygdala_cocaine_high_ATCGAGTAGTAGTCGG-1	933000120138730	high	2019-11-14	29.1483047036604	3241	3.86084503731565	0.768876080691643	15	ExNeuron	ATCGAGTAGTAGTCGG-1
Rat_Amygdala_cocaine_high_ATCGAGTCAAGGCTTT-1	933000120138730	high	2019-11-14	24.0705451556253	6442	2.70996609024776	0.740709280101932	16	ExNeuron	ATCGAGTCAAGGCTTT-1
Rat_Amygdala_cocaine_high_ATCGAGTCAATGCACT-1	933000120138730	high	2019-11-14	22.5414792241087	4660	3.00351822090955	0.801699716713881	15	InhNeuron	ATCGAGTCAATGCACT-1
Rat_Amygdala_cocaine_high_ATCGAGTCATAGCAGG-1	933000120138730	high	2019-11-14	22.9477020602219	4344	3.6989676989677	0.602793885081708	10	InhNeuron	ATCGAGTCATAGCAGG-1
Rat_Amygdala_cocaine_high_ATCGAGTGTAGTAACA-1	933000120138730	high	2019-11-14	32.1769733534439	640	4.71702210832644	0.540298507462687	3	Oligodendrocytes	ATCGAGTGTAGTAACA-1
Rat_Amygdala_cocaine_high_ATCGAGTGTCTGGTCG-1	933000120138730	high	2019-11-14	20.4784535697122	3835	3.67337580452334	0.742574257425743	10	InhNeuron	ATCGAGTGTCTGGTCG-1
Rat_Amygdala_cocaine_high_ATCGAGTGTGCAAGAC-1	933000120138730	high	2019-11-14	39.6453739486247	1744	4.37720174562277	0.621523579201935	2	Microglia	ATCGAGTGTGCAAGAC-1
Rat_Amygdala_cocaine_high_ATCGAGTGTTGCCGCA-1	933000120138730	high	2019-11-14	18.761071744907	3389	2.4321002738269	1.23226090788894	11	Sst+	ATCGAGTGTTGCCGCA-1
Rat_Amygdala_cocaine_high_ATCGAGTTCACATCCC-1	933000120138730	high	2019-11-14	24.8814229249012	1259	4.15353876892336	0.568862275449102	14	Oligodendrocytes	ATCGAGTTCACATCCC-1
Rat_Amygdala_cocaine_high_ATCGAGTTCCAAACCA-1	933000120138730	high	2019-11-14	37.1182093728142	1592	3.81618381618383	0.615819209039548	1	Astrocytes	ATCGAGTTCCAAACCA-1
Rat_Amygdala_cocaine_high_ATCGAGTTCTATTTCG-1	933000120138730	high	2019-11-14	36.3695510735198	2236	4.33884297520663	0.574198988195616	4	Oligodendrocytes	ATCGAGTTCTATTTCG-1
Rat_Amygdala_cocaine_high_ATGCATGAGACCTATC-1	933000120138730	high	2019-11-14	20.0414651002073	1450	3.73088450011525	0.967775467775468	1	ExNeuron	ATGCATGAGACCTATC-1
Rat_Amygdala_cocaine_high_ATGCATGAGATACCAA-1	933000120138730	high	2019-11-14	29.8627749945546	1371	4.57724094087732	0.5	2	Microglia	ATGCATGAGATACCAA-1
Rat_Amygdala_cocaine_high_ATGCATGAGATTACGA-1	933000120138730	high	2019-11-14	47.3742095133352	1723	5.32349006925283	0.594444444444444	0	Oligodendrocytes	ATGCATGAGATTACGA-1
Rat_Amygdala_cocaine_high_ATGCATGAGCCTGTAT-1	933000120138730	high	2019-11-14	21.7348868419447	3563	2.75263198340118	0.79147587178584	18	ExNeuron	ATGCATGAGCCTGTAT-1
Rat_Amygdala_cocaine_high_ATGCATGAGCTCCGGT-1	933000120138730	high	2019-11-14	31.6417910447761	318	4.02674248828094	0.774193548387097	3	Oligodendrocytes	ATGCATGAGCTCCGGT-1
Rat_Amygdala_cocaine_high_ATGCATGAGTGGGACT-1	933000120138730	high	2019-11-14	26.0246220975534	5010	3.9047657544767	0.54080118694362	1	Astrocytes	ATGCATGAGTGGGACT-1
Rat_Amygdala_cocaine_high_ATGCATGCAAGCAGGT-1	933000120138730	high	2019-11-14	28.0842230130486	2841	3.4040959040959	1.23547400611621	28	ExNeuron	ATGCATGCAAGCAGGT-1
Rat_Amygdala_cocaine_high_ATGCATGCAAGCCAGA-1	933000120138730	high	2019-11-14	38.1497524752475	1233	5.89680589680583	0.611111111111111	0	Oligodendrocytes	ATGCATGCAAGCCAGA-1
Rat_Amygdala_cocaine_high_ATGCATGCAAGGAACC-1	933000120138730	high	2019-11-14	19.9306313828762	3103	3.08561004213175	0.6414708886619	15	ExNeuron	ATGCATGCAAGGAACC-1
Rat_Amygdala_cocaine_high_ATGCATGCACCACCAG-1	933000120138730	high	2019-11-14	44.1855203619909	1953	4.36464943507196	0.603286384976526	5	OPC	ATGCATGCACCACCAG-1
Rat_Amygdala_cocaine_high_ATGCATGCACTTTGGA-1	933000120138730	high	2019-11-14	26.8647369885889	3861	3.52287712287711	0.837440553393861	10	InhNeuron	ATGCATGCACTTTGGA-1
Rat_Amygdala_cocaine_high_ATGCATGCAGGTAACG-1	933000120138730	high	2019-11-14	36.6428571428571	1539	6.28971028971029	0.590286425902864	2	Microglia	ATGCATGCAGGTAACG-1
Rat_Amygdala_cocaine_high_ATGCATGGTGAATGTA-1	933000120138730	high	2019-11-14	33.5867311679337	1458	5.40709290709291	0.781159420289855	17	ExNeuron	ATGCATGGTGAATGTA-1
Rat_Amygdala_cocaine_high_ATGCATGGTGGAGTGT-1	933000120138730	high	2019-11-14	43.7299700196423	4230	4.32684198917965	0.678531073446328	5	OPC	ATGCATGGTGGAGTGT-1
Rat_Amygdala_cocaine_high_ATGCATGGTTACTACG-1	933000120138730	high	2019-11-14	22.090758242551	3062	3.33320525628221	0.656285178236398	15	InhNeuron	ATGCATGGTTACTACG-1
Rat_Amygdala_cocaine_high_ATGCATGGTTGCTTGA-1	933000120138730	high	2019-11-14	20.774970545883	4761	2.45096518388443	0.994098554145766	7	ExNeuron	ATGCATGGTTGCTTGA-1
Rat_Amygdala_cocaine_high_ATGCATGGTTTGTACG-1	933000120138730	high	2019-11-14	32.2125997622686	1897	4.84720758693365	0.595782073813708	2	Microglia	ATGCATGGTTTGTACG-1
Rat_Amygdala_cocaine_high_ATGCATGTCAAACCAC-1	933000120138730	high	2019-11-14	43.8344594594595	519	5.33910533910537	0.606481481481482	3	Oligodendrocytes	ATGCATGTCAAACCAC-1
Rat_Amygdala_cocaine_high_ATGCATGTCACGTGTA-1	933000120138730	high	2019-11-14	21.0966931770615	1008	3.75108762205538	0.572149344096872	17	Oligodendrocytes	ATGCATGTCACGTGTA-1
Rat_Amygdala_cocaine_high_ATGCATGTCATTCTTG-1	933000120138730	high	2019-11-14	27.4927536231884	3794	3.46216283716284	0.645940014630578	22	Nos1+	ATGCATGTCATTCTTG-1
Rat_Amygdala_cocaine_high_ATGCATGTCCAATCCC-1	933000120138730	high	2019-11-14	24.4285644363957	4991	3.39222820974643	0.932246724193033	19	ExNeuron	ATGCATGTCCAATCCC-1
Rat_Amygdala_cocaine_high_ATGCATGTCCTGAAAC-1	933000120138730	high	2019-11-14	19.9518727767315	1907	3.15301137218946	0.744084682440847	1	Astrocytes	ATGCATGTCCTGAAAC-1
Rat_Amygdala_cocaine_high_ATGCATGTCTTACCTA-1	933000120138730	high	2019-11-14	34.7142309167626	905	6.57742257742258	0.51004016064257	3	Oligodendrocytes	ATGCATGTCTTACCTA-1
Rat_Amygdala_cocaine_high_ATGGATCAGAGAAGCA-1	933000120138730	high	2019-11-14	55.1196644460893	2234	6.54997176736307	0.674634794156706	0	Oligodendrocytes	ATGGATCAGAGAAGCA-1
Rat_Amygdala_cocaine_high_ATGGATCAGAGCTCCC-1	933000120138730	high	2019-11-14	22.6067459543771	4638	2.36595088080237	0.812143671607754	10	InhNeuron	ATGGATCAGAGCTCCC-1
Rat_Amygdala_cocaine_high_ATGGATCAGAGGTACC-1	933000120138730	high	2019-11-14	22.1520395000222	4980	2.72991257447217	0.883046237533998	10	InhNeuron	ATGGATCAGAGGTACC-1
Rat_Amygdala_cocaine_high_ATGGATCAGTTACCAC-1	933000120138730	high	2019-11-14	37.7670179436058	1326	5.32955416676344	0.544540229885057	0	Oligodendrocytes	ATGGATCAGTTACCAC-1
Rat_Amygdala_cocaine_high_ATGGATCAGTTCAAGA-1	933000120138730	high	2019-11-14	28.3447529751172	3144	4.20807262912524	0.567156348373557	1	Astrocytes	ATGGATCAGTTCAAGA-1
Rat_Amygdala_cocaine_high_ATGGATCAGTTCGTTG-1	933000120138730	high	2019-11-14	29.7680955727337	4236	3.66833166833168	0.593956953642384	1	Astrocytes	ATGGATCAGTTCGTTG-1
Rat_Amygdala_cocaine_high_ATGGATCCAAGTGGCA-1	933000120138730	high	2019-11-14	19.4067796610169	3206	2.58128967806384	0.824533545057562	12	ExNeuron	ATGGATCCAAGTGGCA-1
Rat_Amygdala_cocaine_high_ATGGATCCACGTACAT-1	933000120138730	high	2019-11-14	21.4060102878802	2372	2.87569573283858	0.815332960268607	12	ExNeuron	ATGGATCCACGTACAT-1
Rat_Amygdala_cocaine_high_ATGGATCCACGTTACA-1	933000120138730	high	2019-11-14	26.9171506459642	2271	3.00279430714211	0.937692307692308	7	Oligodendrocytes	ATGGATCCACGTTACA-1
Rat_Amygdala_cocaine_high_ATGGATCGTGCAGACA-1	933000120138730	high	2019-11-14	23.7063204124499	4966	2.49582819415221	1.0213447171825	19	ExNeuron	ATGGATCGTGCAGACA-1
Rat_Amygdala_cocaine_high_ATGGATCGTTTGCATG-1	933000120138730	high	2019-11-14	39.274803022994	4885	5.1134911600028	0.612061591103507	37	Microglia	ATGGATCGTTTGCATG-1
Rat_Amygdala_cocaine_high_ATGGATCTCTAGCTGA-1	933000120138730	high	2019-11-14	22.5548512920527	2313	3.52811745216807	0.548252477829943	25	ExNeuron	ATGGATCTCTAGCTGA-1
Rat_Amygdala_cocaine_high_ATGTACGAGCATGTGG-1	933000120138730	high	2019-11-14	34.6440274054215	1163	5.12308204615894	0.516467065868264	0	Oligodendrocytes	ATGTACGAGCATGTGG-1
Rat_Amygdala_cocaine_high_ATGTACGAGCGCAATG-1	933000120138730	high	2019-11-14	25.3264182703244	5567	3.86992686457925	0.549183592194345	14	Astrocytes	ATGTACGAGCGCAATG-1
Rat_Amygdala_cocaine_high_ATGTACGAGGCGTAGT-1	933000120138730	high	2019-11-14	22.0853384664742	3442	2.91669115198529	0.791326749677973	7	ExNeuron	ATGTACGAGGCGTAGT-1
Rat_Amygdala_cocaine_high_ATGTACGAGTACAGAT-1	933000120138730	high	2019-11-14	31.9127056672761	2793	4.03310974739543	1.00456621004566	28	ExNeuron	ATGTACGAGTACAGAT-1
Rat_Amygdala_cocaine_high_ATGTACGAGTTGCGCC-1	933000120138730	high	2019-11-14	24.8040496407577	1519	3.16546198899142	2.32236842105263	28	ExNeuron	ATGTACGAGTTGCGCC-1
Rat_Amygdala_cocaine_high_ATGTACGCAACCTCCT-1	933000120138730	high	2019-11-14	37.2521246458924	1052	6.22340622340628	1.34166666666667	4	Oligodendrocytes	ATGTACGCAACCTCCT-1
Rat_Amygdala_cocaine_high_ATGTACGCAAGATTAG-1	933000120138730	high	2019-11-14	24.9138762574066	1808	2.97702297702295	0.55126404494382	11	Oligodendrocytes	ATGTACGCAAGATTAG-1
Rat_Amygdala_cocaine_high_ATGTACGCACACATGT-1	933000120138730	high	2019-11-14	22.8145164604825	5551	2.99899105869257	0.894803229061554	10	InhNeuron	ATGTACGCACACATGT-1
Rat_Amygdala_cocaine_high_ATGTACGCACCACGAC-1	933000120138730	high	2019-11-14	38.3824843610366	2577	5.49330187884409	0.612955465587045	0	Oligodendrocytes	ATGTACGCACCACGAC-1
Rat_Amygdala_cocaine_high_ATGTACGCACTGGGCT-1	933000120138730	high	2019-11-14	17.2693173293323	1151	3.3006993006993	0.481854838709677	14	ExNeuron	ATGTACGCACTGGGCT-1
Rat_Amygdala_cocaine_high_ATGTACGCATCTCTCG-1	933000120138730	high	2019-11-14	23.6005902606985	2399	2.73492741025207	0.972093023255814	7	ExNeuron	ATGTACGCATCTCTCG-1
Rat_Amygdala_cocaine_high_ATGTACGCATGTGGGA-1	933000120138730	high	2019-11-14	37.201442091032	1651	5.49093763379473	0.590238365493757	2	Microglia	ATGTACGCATGTGGGA-1
Rat_Amygdala_cocaine_high_ATGTACGGTATGGTTC-1	933000120138730	high	2019-11-14	25.639713408393	501	3.20512820512822	1.12186379928315	3	Oligodendrocytes	ATGTACGGTATGGTTC-1
Rat_Amygdala_cocaine_high_ATGTACGGTCACCCGA-1	933000120138730	high	2019-11-14	43.2347388294525	2061	6.68585146197092	0.609884332281809	27	Endothelial	ATGTACGGTCACCCGA-1
Rat_Amygdala_cocaine_high_ATGTACGGTGATAACA-1	933000120138730	high	2019-11-14	25.0108585492978	3455	3.122274550846	0.865791701947502	23	Chat+	ATGTACGGTGATAACA-1
Rat_Amygdala_cocaine_high_ATGTACGGTTTGACCA-1	933000120138730	high	2019-11-14	40.0908697533535	1853	6.06173487529426	0.578420467185762	2	Microglia	ATGTACGGTTTGACCA-1
Rat_Amygdala_cocaine_high_ATGTACGTCAAACCCA-1	933000120138730	high	2019-11-14	33.245165997811	3645	3.85457239389824	1.01515151515152	16	ExNeuron	ATGTACGTCAAACCCA-1
Rat_Amygdala_cocaine_high_ATGTACGTCCACGCTT-1	933000120138730	high	2019-11-14	37.3324939293102	4151	3.98302995705591	0.664972273567468	1	Astrocytes	ATGTACGTCCACGCTT-1
Rat_Amygdala_cocaine_high_ATGTACGTCCATGTTT-1	933000120138730	high	2019-11-14	39.030612244898	1224	3.99223418091341	0.526586620926244	0	Oligodendrocytes	ATGTACGTCCATGTTT-1
Rat_Amygdala_cocaine_high_ATGTACGTCTGTGTGA-1	933000120138730	high	2019-11-14	30.9177838192557	3298	3.39840339840341	0.803872579637726	20	InhNeuron	ATGTACGTCTGTGTGA-1
Rat_Amygdala_cocaine_high_ATGTCGAAGAAATGGG-1	933000120138730	high	2019-11-14	41.6490486257928	1182	4.88602306784127	0.551194539249147	2	Microglia	ATGTCGAAGAAATGGG-1
Rat_Amygdala_cocaine_high_ATGTCGAAGATGGCAC-1	933000120138730	high	2019-11-14	26.2421915296006	4579	3.45158197507188	0.964912280701754	18	ExNeuron	ATGTCGAAGATGGCAC-1
Rat_Amygdala_cocaine_high_ATGTCGAAGGAAGACA-1	933000120138730	high	2019-11-14	35.863957039065	3406	4.48920448920451	0.330385852090032	33	OPC	ATGTCGAAGGAAGACA-1
Rat_Amygdala_cocaine_high_ATGTCGAAGGGAGTTC-1	933000120138730	high	2019-11-14	23.4234234234234	1014	1.83537392839719	1.98039215686275	12	ExNeuron	ATGTCGAAGGGAGTTC-1
Rat_Amygdala_cocaine_high_ATGTCGAAGTCGAGCA-1	933000120138730	high	2019-11-14	31.6480446927374	1133	4.76523476523476	0.591424968474149	0	Oligodendrocytes	ATGTCGAAGTCGAGCA-1
Rat_Amygdala_cocaine_high_ATGTCGAAGTGTCGCC-1	933000120138730	high	2019-11-14	22.5702983000107	4222	2.81567172323472	1.01814814814815	16	ExNeuron	ATGTCGAAGTGTCGCC-1
Rat_Amygdala_cocaine_high_ATGTCGACAACAACTC-1	933000120138730	high	2019-11-14	17.7478448275862	1647	2.89932289932288	0.484635645302897	14	Microglia	ATGTCGACAACAACTC-1
Rat_Amygdala_cocaine_high_ATGTCGACAACGAGGT-1	933000120138730	high	2019-11-14	53.90625	1449	5.18968211275901	0.710727969348659	1	Astrocytes	ATGTCGACAACGAGGT-1
Rat_Amygdala_cocaine_high_ATGTCGACAAGTAATG-1	933000120138730	high	2019-11-14	23.8662046105168	1584	2.40912933220624	0.859884836852207	7	ExNeuron	ATGTCGACAAGTAATG-1
Rat_Amygdala_cocaine_high_ATGTCGACAGGCATTT-1	933000120138730	high	2019-11-14	44.6800989749028	1264	4.56564711883859	0.607843137254902	1	Astrocytes	ATGTCGACAGGCATTT-1
Rat_Amygdala_cocaine_high_ATGTCGACATGTCCCT-1	933000120138730	high	2019-11-14	34.1702127659574	2409	4.32971284035114	0.663088356729975	4	Oligodendrocytes	ATGTCGACATGTCCCT-1
Rat_Amygdala_cocaine_high_ATGTCGAGTAAACGGC-1	933000120138730	high	2019-11-14	20.647116875793	2929	2.54139799594343	1.62205270457698	23	Chat+	ATGTCGAGTAAACGGC-1
Rat_Amygdala_cocaine_high_ATGTCGAGTACAACGG-1	933000120138730	high	2019-11-14	37.8728104781442	2400	4.18804496474399	0.575110456553755	5	OPC	ATGTCGAGTACAACGG-1
Rat_Amygdala_cocaine_high_ATGTCGAGTAGAAAGG-1	933000120138730	high	2019-11-14	17.448580128006	2808	2.70712893663713	0.620121732903688	15	ExNeuron	ATGTCGAGTAGAAAGG-1
Rat_Amygdala_cocaine_high_ATGTCGAGTTAAGTCC-1	933000120138730	high	2019-11-14	29.360201511335	2914	3.153709036062	1.05886524822695	17	InhNeuron	ATGTCGAGTTAAGTCC-1
Rat_Amygdala_cocaine_high_ATGTCGATCATTCTTG-1	933000120138730	high	2019-11-14	34.5816779621407	5919	5.08970196470197	0.525012761613068	38	Microglia	ATGTCGATCATTCTTG-1
Rat_Amygdala_cocaine_high_ATGTCGATCCTAGAGT-1	933000120138730	high	2019-11-14	24.571972098922	4650	3.14352314352313	0.991836734693878	12	ExNeuron	ATGTCGATCCTAGAGT-1
Rat_Amygdala_cocaine_high_ATGTCGATCGAGGCTC-1	933000120138730	high	2019-11-14	20.4052338099707	3696	2.68973450791631	1.03073286052009	17	InhNeuron	ATGTCGATCGAGGCTC-1
Rat_Amygdala_cocaine_high_ATGTCGATCGAGGTAG-1	933000120138730	high	2019-11-14	23.3567851936363	3685	2.67902828878439	0.670176525240012	13	InhNeuron	ATGTCGATCGAGGTAG-1
Rat_Amygdala_cocaine_high_ATGTCGATCGGTTAGT-1	933000120138730	high	2019-11-14	24.2790554730318	4740	2.73098994029227	1.28392061563386	12	ExNeuron	ATGTCGATCGGTTAGT-1
Rat_Amygdala_cocaine_high_ATGTCGATCTCGACCT-1	933000120138730	high	2019-11-14	28.1111303245144	4877	3.10800310800313	0.835491774588729	18	ExNeuron	ATGTCGATCTCGACCT-1
Rat_Amygdala_cocaine_high_ATGTCTTAGAGGTGGG-1	933000120138730	high	2019-11-14	25.5002223210316	4588	3.34534575372269	0.541832669322709	1	Astrocytes	ATGTCTTAGAGGTGGG-1
Rat_Amygdala_cocaine_high_ATGTCTTAGGATTAAC-1	933000120138730	high	2019-11-14	28.9728075665902	4166	3.23434141615958	0.646245059288538	1	Astrocytes	ATGTCTTAGGATTAAC-1
Rat_Amygdala_cocaine_high_ATGTCTTAGGTCCTCG-1	933000120138730	high	2019-11-14	23.0006835269993	3365	3.44135864135862	0.95158371040724	23	Chat+	ATGTCTTAGGTCCTCG-1
Rat_Amygdala_cocaine_high_ATGTCTTAGTACGCGA-1	933000120138730	high	2019-11-14	27.4897192919721	3075	4.15894784826824	0.4897176716626	1	Astrocytes	ATGTCTTAGTACGCGA-1
Rat_Amygdala_cocaine_high_ATGTCTTAGTCCTTCC-1	933000120138730	high	2019-11-14	26.0959582320641	5798	3.49894008430597	0.812445980985307	10	InhNeuron	ATGTCTTAGTCCTTCC-1
Rat_Amygdala_cocaine_high_ATGTCTTAGTCGATAA-1	933000120138730	high	2019-11-14	22.3541415453112	2410	2.587888302174	0.760920897284534	7	ExNeuron	ATGTCTTAGTCGATAA-1
Rat_Amygdala_cocaine_high_ATGTCTTCAAGTTCGT-1	933000120138730	high	2019-11-14	31.2546583850932	6290	3.7427540612254	0.873659117997616	16	ExNeuron	ATGTCTTCAAGTTCGT-1
Rat_Amygdala_cocaine_high_ATGTCTTCAATGGTCT-1	933000120138730	high	2019-11-14	24.3912767308914	3456	3.19857134016423	1.36165048543689	13	ExNeuron	ATGTCTTCAATGGTCT-1
Rat_Amygdala_cocaine_high_ATGTCTTCATAGAATG-1	933000120138730	high	2019-11-14	27.6253226463796	4067	3.94899218428634	0.848091302636757	33	Oligodendrocytes	ATGTCTTCATAGAATG-1
Rat_Amygdala_cocaine_high_ATGTCTTCATCCTGGG-1	933000120138730	high	2019-11-14	39.3595342066958	1352	5.80270793036747	0.509569377990431	2	Microglia	ATGTCTTCATCCTGGG-1
Rat_Amygdala_cocaine_high_ATGTCTTGTAACGGAC-1	933000120138730	high	2019-11-14	21.9389280375827	5137	2.41900956186671	0.824856046065259	22	Nos1+	ATGTCTTGTAACGGAC-1
Rat_Amygdala_cocaine_high_ATGTCTTGTAGCGGTA-1	933000120138730	high	2019-11-14	32.0700110253583	4654	4.33473810957254	0.586034912718205	1	Astrocytes	ATGTCTTGTAGCGGTA-1
Rat_Amygdala_cocaine_high_ATGTCTTGTAGGTAAT-1	933000120138730	high	2019-11-14	28.1889068706782	1916	5.32005308124714	0.52635277582572	2	Microglia	ATGTCTTGTAGGTAAT-1
Rat_Amygdala_cocaine_high_ATGTCTTGTCGTAGTT-1	933000120138730	high	2019-11-14	27.2189349112426	2438	3.57261785833213	0.61662817551963	9	Oligodendrocytes	ATGTCTTGTCGTAGTT-1
Rat_Amygdala_cocaine_high_ATGTCTTGTGCTTTGA-1	933000120138730	high	2019-11-14	28.9818742768993	1503	7.04423781346854	0.563989408649603	2	Microglia	ATGTCTTGTGCTTTGA-1
Rat_Amygdala_cocaine_high_ATGTCTTGTTCTTATC-1	933000120138730	high	2019-11-14	26.7413931144916	668	3.54045954045954	0.656455142231947	3	ExNeuron	ATGTCTTGTTCTTATC-1
Rat_Amygdala_cocaine_high_ATGTCTTTCCTGACCT-1	933000120138730	high	2019-11-14	34.3202416918429	2272	5.91908091908092	0.486832740213523	5	OPC	ATGTCTTTCCTGACCT-1
Rat_Amygdala_cocaine_high_ATGTCTTTCGCCTTAC-1	933000120138730	high	2019-11-14	35.2307692307692	916	4.33620433620433	0.737704918032787	0	Oligodendrocytes	ATGTCTTTCGCCTTAC-1
Rat_Amygdala_cocaine_high_ATGTCTTTCTCAGATG-1	933000120138730	high	2019-11-14	25.8208531190389	6362	3.77295118674425	0.540862422997947	1	Astrocytes	ATGTCTTTCTCAGATG-1
Rat_Amygdala_cocaine_high_ATGTCTTTCTGGAAGG-1	933000120138730	high	2019-11-14	31.0530797615668	4376	4.79232997218606	0.597896165592128	1	Astrocytes	ATGTCTTTCTGGAAGG-1
Rat_Amygdala_cocaine_high_ATGTTTCAGAGCCTGA-1	933000120138730	high	2019-11-14	39.5391146149181	1304	6.46532954225259	0.496371552975327	0	Oligodendrocytes	ATGTTTCAGAGCCTGA-1
Rat_Amygdala_cocaine_high_ATGTTTCAGCACGTAG-1	933000120138730	high	2019-11-14	23.4218794630106	1640	3.08184965719213	0.470175438596491	1	Astrocytes	ATGTTTCAGCACGTAG-1
Rat_Amygdala_cocaine_high_ATGTTTCAGGTTACAA-1	933000120138730	high	2019-11-14	24.2235209140456	3689	3.42929797475254	0.852268165395423	13	InhNeuron	ATGTTTCAGGTTACAA-1
Rat_Amygdala_cocaine_high_ATGTTTCCAAGCGAAC-1	933000120138730	high	2019-11-14	39.4176327851173	1462	5.47452547452547	0.579172610556348	0	Oligodendrocytes	ATGTTTCCAAGCGAAC-1
Rat_Amygdala_cocaine_high_ATGTTTCCAGCTGATT-1	933000120138730	high	2019-11-14	21.8119777768056	4986	3.48526473526474	0.983776223776224	12	ExNeuron	ATGTTTCCAGCTGATT-1
Rat_Amygdala_cocaine_high_ATGTTTCCAGGTCTGC-1	933000120138730	high	2019-11-14	28.3885071830106	909	3.68431568431568	0.844660194174757	21	ExNeuron	ATGTTTCCAGGTCTGC-1
Rat_Amygdala_cocaine_high_ATGTTTCCATGATCGT-1	933000120138730	high	2019-11-14	21.6178399650197	2472	3.80762095047806	0.518394648829431	25	ExNeuron	ATGTTTCCATGATCGT-1
Rat_Amygdala_cocaine_high_ATGTTTCGTAGACGCA-1	933000120138730	high	2019-11-14	31.0444874274662	1605	4.12920412920416	0.621915103652517	9	ExNeuron	ATGTTTCGTAGACGCA-1
Rat_Amygdala_cocaine_high_ATGTTTCGTAGCTGTT-1	933000120138730	high	2019-11-14	40.4166666666667	1455	5.43623043623045	0.568313953488372	0	Oligodendrocytes	ATGTTTCGTAGCTGTT-1
Rat_Amygdala_cocaine_high_ATGTTTCGTTCAGTAC-1	933000120138730	high	2019-11-14	26.3835582518262	4262	2.69730269730272	1.03353927625772	13	InhNeuron	ATGTTTCGTTCAGTAC-1
Rat_Amygdala_cocaine_high_ATGTTTCGTTGCTTGA-1	933000120138730	high	2019-11-14	24.3760465672594	3057	3.02432610124918	0.704256252742431	21	InhNeuron	ATGTTTCGTTGCTTGA-1
Rat_Amygdala_cocaine_high_ATGTTTCTCATCGCAA-1	933000120138730	high	2019-11-14	27.121568627451	5187	3.70042328805214	0.646668436421556	1	Astrocytes	ATGTTTCTCATCGCAA-1
Rat_Amygdala_cocaine_high_ATGTTTCTCCCTACGT-1	933000120138730	high	2019-11-14	34.5118733509235	2616	3.86005746830486	0.637894736842105	5	OPC	ATGTTTCTCCCTACGT-1
Rat_Amygdala_cocaine_high_ATGTTTCTCCGAGAGA-1	933000120138730	high	2019-11-14	33.2807322076692	2109	4.76624824450911	0.564397046759639	5	OPC	ATGTTTCTCCGAGAGA-1
Rat_Amygdala_cocaine_high_ATGTTTCTCGACTCGG-1	933000120138730	high	2019-11-14	31.6503628905017	3009	3.80128346230045	0.601507808292946	1	Astrocytes	ATGTTTCTCGACTCGG-1
Rat_Amygdala_cocaine_high_ATGTTTCTCGCGCCAA-1	933000120138730	high	2019-11-14	22.7390180878553	2200	2.93729259246498	0.607030430220357	21	ExNeuron	ATGTTTCTCGCGCCAA-1
Rat_Amygdala_cocaine_high_ATGTTTCTCGCTAGTA-1	933000120138730	high	2019-11-14	21.4702738261656	5222	2.29182582123758	1.01217744273703	19	ExNeuron	ATGTTTCTCGCTAGTA-1
Rat_Amygdala_cocaine_high_ATGTTTCTCGTGCTGG-1	933000120138730	high	2019-11-14	48.4884062224831	1652	5.95874713521777	0.604790419161677	4	Oligodendrocytes	ATGTTTCTCGTGCTGG-1
Rat_Amygdala_cocaine_high_ATGTTTCTCTACTTTG-1	933000120138730	high	2019-11-14	34.9969660194175	4614	5.43078968275818	0.647534952170714	1	Astrocytes	ATGTTTCTCTACTTTG-1
Rat_Amygdala_cocaine_high_ATGTTTCTCTCGCGTT-1	933000120138730	high	2019-11-14	19.8725981620718	3806	3.17097868118276	1.10666666666667	32	Sst+	ATGTTTCTCTCGCGTT-1
Rat_Amygdala_cocaine_high_ATGTTTCTCTGACATG-1	933000120138730	high	2019-11-14	27.1617271617272	2447	5.56488965579876	0.457335788827502	27	Endothelial	ATGTTTCTCTGACATG-1
Rat_Amygdala_cocaine_high_ATGTTTCTCTTAAGCG-1	933000120138730	high	2019-11-14	27.5724903171778	2634	4.69715469715474	0.511534025374856	2	Microglia	ATGTTTCTCTTAAGCG-1
Rat_Amygdala_cocaine_high_ATTACCTAGAAATTCG-1	933000120138730	high	2019-11-14	46.242774566474	2400	7.47652347652348	0.658798283261803	1	Astrocytes	ATTACCTAGAAATTCG-1
Rat_Amygdala_cocaine_high_ATTACCTAGGCACTAG-1	933000120138730	high	2019-11-14	38.0632241453297	2661	5.26945581890631	0.60126582278481	4	Oligodendrocytes	ATTACCTAGGCACTAG-1
Rat_Amygdala_cocaine_high_ATTACCTAGTACAGTA-1	933000120138730	high	2019-11-14	17.832561068874	3964	2.4422636187342	0.521739130434783	22	Nos1+	ATTACCTAGTACAGTA-1
Rat_Amygdala_cocaine_high_ATTACCTAGTAGTGTA-1	933000120138730	high	2019-11-14	18.0548982489352	763	2.36060236060236	0.53040293040293	16	ExNeuron	ATTACCTAGTAGTGTA-1
Rat_Amygdala_cocaine_high_ATTACCTAGTCTGTGT-1	933000120138730	high	2019-11-14	22.6802360386556	2652	2.37418831168831	0.795187165775401	24	ExNeuron	ATTACCTAGTCTGTGT-1
Rat_Amygdala_cocaine_high_ATTACCTAGTTGGAAT-1	933000120138730	high	2019-11-14	21.8620241132623	4370	2.84520674131062	0.952271231073074	34	ExNeuron	ATTACCTAGTTGGAAT-1
Rat_Amygdala_cocaine_high_ATTACCTCAAGATGCG-1	933000120138730	high	2019-11-14	42.9366736256089	1851	5.0161959252868	0.718292682926829	4	Oligodendrocytes	ATTACCTCAAGATGCG-1
Rat_Amygdala_cocaine_high_ATTACCTCAAGCAATA-1	933000120138730	high	2019-11-14	22.4870232453171	4982	3.27364942749555	1.06894429055094	7	ExNeuron	ATTACCTCAAGCAATA-1
Rat_Amygdala_cocaine_high_ATTACCTCACCTGAAT-1	933000120138730	high	2019-11-14	22.6094532781529	4152	2.67577726141262	0.601447178002894	22	Nos1+	ATTACCTCACCTGAAT-1
Rat_Amygdala_cocaine_high_ATTACCTGTAACACTC-1	933000120138730	high	2019-11-14	21.0935618182444	6130	2.17397281617464	1.2064085447263	7	ExNeuron	ATTACCTGTAACACTC-1
Rat_Amygdala_cocaine_high_ATTACCTGTAGCAGGT-1	933000120138730	high	2019-11-14	25.284178187404	1646	2.9176303148906	0.677845528455285	1	Astrocytes	ATTACCTGTAGCAGGT-1
Rat_Amygdala_cocaine_high_ATTACCTGTATGGATA-1	933000120138730	high	2019-11-14	34.6374045801527	1815	4.89510489510489	0.557013118062563	5	OPC	ATTACCTGTATGGATA-1
Rat_Amygdala_cocaine_high_ATTACCTGTGCAAAGC-1	933000120138730	high	2019-11-14	18.1799858913635	1804	3.36488907917482	0.627919608908202	10	ExNeuron	ATTACCTGTGCAAAGC-1
Rat_Amygdala_cocaine_high_ATTACCTGTGGACTGA-1	933000120138730	high	2019-11-14	34.1628392484342	4091	4.03569033706023	0.576977735670298	1	Astrocytes	ATTACCTGTGGACTGA-1
Rat_Amygdala_cocaine_high_ATTACCTTCCATAACG-1	933000120138730	high	2019-11-14	29.9737565608598	4797	3.62364907819451	0.739792387543253	21	InhNeuron	ATTACCTTCCATAACG-1
Rat_Amygdala_cocaine_high_ATTACCTTCCCAATAG-1	933000120138730	high	2019-11-14	20.8300395256917	1054	5.13236763236763	0.481511914543961	14	Oligodendrocytes	ATTACCTTCCCAATAG-1
Rat_Amygdala_cocaine_high_ATTACCTTCTTAAGCG-1	933000120138730	high	2019-11-14	27.4904093419333	6521	4.13933892194761	0.868939797549281	32	Sst+	ATTACCTTCTTAAGCG-1
Rat_Amygdala_cocaine_high_ATTACTCAGAGCAGCT-1	933000120138730	high	2019-11-14	22.8893857127648	4300	3.17552270214994	1.03699593044765	11	Sst+	ATTACTCAGAGCAGCT-1
Rat_Amygdala_cocaine_high_ATTACTCAGAGCCACA-1	933000120138730	high	2019-11-14	27.5710117310784	4630	3.03893637226974	1.27800453514739	15	Sst+	ATTACTCAGAGCCACA-1
Rat_Amygdala_cocaine_high_ATTACTCAGCACGTAG-1	933000120138730	high	2019-11-14	38.4799437016186	5468	4.47534921219128	0.543876882776686	2	Microglia	ATTACTCAGCACGTAG-1
Rat_Amygdala_cocaine_high_ATTACTCAGCGAGAAA-1	933000120138730	high	2019-11-14	32.2408026755853	964	4.82945625802767	0.53476821192053	0	Oligodendrocytes	ATTACTCAGCGAGAAA-1
Rat_Amygdala_cocaine_high_ATTACTCAGGCACCTC-1	933000120138730	high	2019-11-14	24.5211982321166	1498	3.33594976452119	1.1207729468599	9	Oligodendrocytes	ATTACTCAGGCACCTC-1
Rat_Amygdala_cocaine_high_ATTACTCAGGTCGGTA-1	933000120138730	high	2019-11-14	22.1634615384615	461	4.31333372509846	0.56304347826087	3	Oligodendrocytes	ATTACTCAGGTCGGTA-1
Rat_Amygdala_cocaine_high_ATTACTCAGTCCCGCA-1	933000120138730	high	2019-11-14	38.5834738617201	1144	6.14385614385614	0.431208053691275	0	Oligodendrocytes	ATTACTCAGTCCCGCA-1
Rat_Amygdala_cocaine_high_ATTACTCAGTCGTGAG-1	933000120138730	high	2019-11-14	51.2337754956497	3592	5.20234482498638	0.683293745051465	1	Astrocytes	ATTACTCAGTCGTGAG-1
Rat_Amygdala_cocaine_high_ATTACTCAGTCTCTAG-1	933000120138730	high	2019-11-14	49.0544247148838	3398	5.87485908586823	0.601384083044983	0	Oligodendrocytes	ATTACTCAGTCTCTAG-1
Rat_Amygdala_cocaine_high_ATTACTCAGTCTTAGC-1	933000120138730	high	2019-11-14	20.4937264102826	4018	3.45122503395885	0.557381776239908	1	Astrocytes	ATTACTCAGTCTTAGC-1
Rat_Amygdala_cocaine_high_ATTACTCAGTGCACAG-1	933000120138730	high	2019-11-14	40.4773269689737	848	6.2977022977023	0.596153846153846	3	Oligodendrocytes	ATTACTCAGTGCACAG-1
Rat_Amygdala_cocaine_high_ATTACTCCAAGGAACC-1	933000120138730	high	2019-11-14	21.226155033631	1925	3.06706280732252	0.559599156118143	1	Astrocytes	ATTACTCCAAGGAACC-1
Rat_Amygdala_cocaine_high_ATTACTCCAAGTCTGT-1	933000120138730	high	2019-11-14	47.1327319587629	1463	5.70984570984566	0.588145896656535	0	Oligodendrocytes	ATTACTCCAAGTCTGT-1
Rat_Amygdala_cocaine_high_ATTACTCCACTCAGCG-1	933000120138730	high	2019-11-14	21.7391304347826	330	8.70558013415156	0.660753880266075	27	Oligodendrocytes	ATTACTCCACTCAGCG-1
Rat_Amygdala_cocaine_high_ATTACTCCATAGATAG-1	933000120138730	high	2019-11-14	22.5895991509511	2767	2.46351586557771	0.662506000960154	7	ExNeuron	ATTACTCCATAGATAG-1
Rat_Amygdala_cocaine_high_ATTACTCCATCAGCTA-1	933000120138730	high	2019-11-14	18.809279671879	2935	3.124494553066	0.561306901615272	29	InhNeuron	ATTACTCCATCAGCTA-1
Rat_Amygdala_cocaine_high_ATTACTCCATCCCGGA-1	933000120138730	high	2019-11-14	27.756909042125	2069	4.36896436896437	0.832781456953642	10	ExNeuron	ATTACTCCATCCCGGA-1
Rat_Amygdala_cocaine_high_ATTACTCCATGCGCTG-1	933000120138730	high	2019-11-14	38.9847715736041	1920	4.61020461020463	0.492766726943942	2	Microglia	ATTACTCCATGCGCTG-1
Rat_Amygdala_cocaine_high_ATTACTCGTACAACGG-1	933000120138730	high	2019-11-14	49.4514912581419	2885	5.77154803958924	0.565104166666667	0	Oligodendrocytes	ATTACTCGTACAACGG-1
Rat_Amygdala_cocaine_high_ATTACTCGTACGACCC-1	933000120138730	high	2019-11-14	21.8029350104822	208	3.62137862137862	0.558823529411765	3	ExNeuron	ATTACTCGTACGACCC-1
Rat_Amygdala_cocaine_high_ATTACTCGTCAGTGCC-1	933000120138730	high	2019-11-14	22.1913181682726	2234	3.26925821431315	0.693103448275862	14	Astrocytes	ATTACTCGTCAGTGCC-1
Rat_Amygdala_cocaine_high_ATTACTCGTGCGTTTA-1	933000120138730	high	2019-11-14	32.7845176198729	2270	3.62334294918565	0.676698194325022	5	OPC	ATTACTCGTGCGTTTA-1
Rat_Amygdala_cocaine_high_ATTACTCGTTACGGAG-1	933000120138730	high	2019-11-14	36.2516581390942	1913	4.76349047777623	0.595433789954338	5	OPC	ATTACTCGTTACGGAG-1
Rat_Amygdala_cocaine_high_ATTACTCGTTTAAGCC-1	933000120138730	high	2019-11-14	21.1055933089388	1615	3.09001343484102	1.59514687100894	11	ExNeuron	ATTACTCGTTTAAGCC-1
Rat_Amygdala_cocaine_high_ATTACTCTCATCGCTC-1	933000120138730	high	2019-11-14	21.9153078607934	3602	3.38464953849569	0.891346526969344	16	ExNeuron	ATTACTCTCATCGCTC-1
Rat_Amygdala_cocaine_high_ATTACTCTCCCAGCAG-1	933000120138730	high	2019-11-14	22.0051618026603	5542	3.21770279929275	0.673265306122449	15	Cck+/Vip+	ATTACTCTCCCAGCAG-1
Rat_Amygdala_cocaine_high_ATTACTCTCGCGCTGA-1	933000120138730	high	2019-11-14	24.6000498380264	4936	3.05510092744138	1.02685078634446	7	ExNeuron	ATTACTCTCGCGCTGA-1
Rat_Amygdala_cocaine_high_ATTACTCTCGTCCCAT-1	933000120138730	high	2019-11-14	25.9203530945932	5168	3.47753512310472	0.694174757281553	30	ExNeuron	ATTACTCTCGTCCCAT-1
Rat_Amygdala_cocaine_high_ATTCGTTAGGTTACAA-1	933000120138730	high	2019-11-14	27.183488547697	2160	3.48717948717948	0.904761904761905	15	ExNeuron	ATTCGTTAGGTTACAA-1
Rat_Amygdala_cocaine_high_ATTCGTTAGGTTAGTA-1	933000120138730	high	2019-11-14	33.041886945913	3250	4.04595404595402	0.634177215189873	1	Astrocytes	ATTCGTTAGGTTAGTA-1
Rat_Amygdala_cocaine_high_ATTCGTTAGTGCTAGG-1	933000120138730	high	2019-11-14	30.8496732026144	4720	3.79357484620639	0.65391621129326	11	Sst+	ATTCGTTAGTGCTAGG-1
Rat_Amygdala_cocaine_high_ATTCGTTCAATTGCCA-1	933000120138730	high	2019-11-14	20.0262161374891	1375	2.90542790542789	1.06135770234987	12	ExNeuron	ATTCGTTCAATTGCCA-1
Rat_Amygdala_cocaine_high_ATTCGTTCACTGCTTC-1	933000120138730	high	2019-11-14	21.9585950220982	1888	3.07339719104428	0.593179049939099	20	ExNeuron	ATTCGTTCACTGCTTC-1
Rat_Amygdala_cocaine_high_ATTCGTTCATTGTTCT-1	933000120138730	high	2019-11-14	23.4809552599758	3107	3.34376367434221	0.620016611295681	15	InhNeuron	ATTCGTTCATTGTTCT-1
Rat_Amygdala_cocaine_high_ATTCGTTGTAGTACAA-1	933000120138730	high	2019-11-14	19.4114242464717	4360	2.20726019542589	0.728881136307002	7	ExNeuron	ATTCGTTGTAGTACAA-1
Rat_Amygdala_cocaine_high_ATTCGTTGTATTTGCG-1	933000120138730	high	2019-11-14	26.577800563958	5184	3.62263998627633	0.593835242771413	1	Astrocytes	ATTCGTTGTATTTGCG-1
Rat_Amygdala_cocaine_high_ATTCGTTGTGTCCAGC-1	933000120138730	high	2019-11-14	29.4779329054456	4455	3.69904068534209	0.975655430711611	22	Nos1+	ATTCGTTGTGTCCAGC-1
Rat_Amygdala_cocaine_high_ATTCGTTTCGCAAACT-1	933000120138730	high	2019-11-14	34.7373402744912	734	4.64151233382001	0.525423728813559	3	Oligodendrocytes	ATTCGTTTCGCAAACT-1
Rat_Amygdala_cocaine_high_ATTCGTTTCTTTGCAT-1	933000120138730	high	2019-11-14	19.660662149507	3569	2.95864135864134	0.643766656795973	28	ExNeuron	ATTCGTTTCTTTGCAT-1
Rat_Amygdala_cocaine_high_ATTGTCTAGATCACCT-1	933000120138730	high	2019-11-14	34.9211563731932	3189	6.62194947909242	0.574846967167501	27	Endothelial	ATTGTCTAGATCACCT-1
Rat_Amygdala_cocaine_high_ATTGTCTAGCTGGAGT-1	933000120138730	high	2019-11-14	42.1269296740995	2456	4.47052947052947	0.615059221658206	4	Oligodendrocytes	ATTGTCTAGCTGGAGT-1
Rat_Amygdala_cocaine_high_ATTGTCTAGGATGCCA-1	933000120138730	high	2019-11-14	41.1186232329441	3345	6.00059281377956	0.647368421052632	5	OPC	ATTGTCTAGGATGCCA-1
Rat_Amygdala_cocaine_high_ATTGTCTAGGTTTCTG-1	933000120138730	high	2019-11-14	19.6547323167865	5852	2.45942398408765	0.953210010881393	12	ExNeuron	ATTGTCTAGGTTTCTG-1
Rat_Amygdala_cocaine_high_ATTGTCTAGTAGCAAT-1	933000120138730	high	2019-11-14	27.1090534979424	527	13.0440987583845	0.604534005037783	14	Oligodendrocytes	ATTGTCTAGTAGCAAT-1
Rat_Amygdala_cocaine_high_ATTGTCTCAAGTAACA-1	933000120138730	high	2019-11-14	20.9881584320131	3084	3.05512669149035	0.677634155895026	31	ExNeuron	ATTGTCTCAAGTAACA-1
Rat_Amygdala_cocaine_high_ATTGTCTCAATGGCAG-1	933000120138730	high	2019-11-14	24.056105293496	5008	3.30869130869133	0.741899126514511	22	Nos1+	ATTGTCTCAATGGCAG-1
Rat_Amygdala_cocaine_high_ATTGTCTCACGCGTTG-1	933000120138730	high	2019-11-14	37.8471326627117	4402	4.84372770087059	0.581693363844394	17	InhNeuron	ATTGTCTCACGCGTTG-1
Rat_Amygdala_cocaine_high_ATTGTCTCACTAGCCG-1	933000120138730	high	2019-11-14	24.6270543615676	2922	4.09382284382285	0.813460519342872	12	ExNeuron	ATTGTCTCACTAGCCG-1
Rat_Amygdala_cocaine_high_ATTGTCTCACTTACAG-1	933000120138730	high	2019-11-14	30.9544891092616	1748	5.28594212804736	0.541245791245791	0	Oligodendrocytes	ATTGTCTCACTTACAG-1
Rat_Amygdala_cocaine_high_ATTGTCTCAGAACAGC-1	933000120138730	high	2019-11-14	27.2797018851381	2489	2.77903914267552	0.895382395382395	16	ExNeuron	ATTGTCTCAGAACAGC-1
Rat_Amygdala_cocaine_high_ATTGTCTCATTACCTT-1	933000120138730	high	2019-11-14	31.7314884068811	1697	4.45436916025155	0.463944396177237	0	Oligodendrocytes	ATTGTCTCATTACCTT-1
Rat_Amygdala_cocaine_high_ATTGTCTCATTGCACA-1	933000120138730	high	2019-11-14	30.2923976608187	4403	3.91221681544261	0.580033840947547	2	Microglia	ATTGTCTCATTGCACA-1
Rat_Amygdala_cocaine_high_ATTGTCTCATTGTGAC-1	933000120138730	high	2019-11-14	19.7940193332731	2191	2.32240877402168	0.954314720812183	11	Pvalb+	ATTGTCTCATTGTGAC-1
Rat_Amygdala_cocaine_high_ATTGTCTGTAAAGGCC-1	933000120138730	high	2019-11-14	20.7020311575626	5249	2.26137498864773	1.4037308461026	7	ExNeuron	ATTGTCTGTAAAGGCC-1
Rat_Amygdala_cocaine_high_ATTGTCTGTACTAGAA-1	933000120138730	high	2019-11-14	25.413374602916	3120	2.9087579087579	0.701138519924099	15	InhNeuron	ATTGTCTGTACTAGAA-1
Rat_Amygdala_cocaine_high_ATTGTCTGTCCTCAGG-1	933000120138730	high	2019-11-14	24.6406864497676	3446	3.12021312021311	0.801253357206804	10	InhNeuron	ATTGTCTGTCCTCAGG-1
Rat_Amygdala_cocaine_high_ATTGTCTGTGAGTAAT-1	933000120138730	high	2019-11-14	33.0596311751245	2456	5.41480990919195	0.549210206561361	2	Microglia	ATTGTCTGTGAGTAAT-1
Rat_Amygdala_cocaine_high_ATTGTCTGTGATTCCA-1	933000120138730	high	2019-11-14	38.6951169470661	943	5.64729388258804	0.531182795698925	2	Microglia	ATTGTCTGTGATTCCA-1
Rat_Amygdala_cocaine_high_ATTGTCTTCAACACGT-1	933000120138730	high	2019-11-14	22.2632794457275	964	3.47747490604633	0.741620111731844	14	Oligodendrocytes	ATTGTCTTCAACACGT-1
Rat_Amygdala_cocaine_high_ATTGTCTTCCGCTCTA-1	933000120138730	high	2019-11-14	36.3349131121643	1610	6.82174967889249	0.539147670961348	0	Oligodendrocytes	ATTGTCTTCCGCTCTA-1
Rat_Amygdala_cocaine_high_ATTGTCTTCGGGAAAC-1	933000120138730	high	2019-11-14	19.8789923788469	3417	2.52840684495361	0.812894183601962	8	InhNeuron	ATTGTCTTCGGGAAAC-1
Rat_Amygdala_cocaine_high_ATTGTCTTCTAGCAGT-1	933000120138730	high	2019-11-14	31.2023621506558	4544	3.61876929041112	0.729495861550038	20	InhNeuron	ATTGTCTTCTAGCAGT-1
Rat_Amygdala_cocaine_high_ATTGTCTTCTGAACGT-1	933000120138730	high	2019-11-14	24.0738541914035	4055	3.05229361833134	0.960546875	23	Chat+	ATTGTCTTCTGAACGT-1
Rat_Amygdala_cocaine_high_ATTGTCTTCTGGTACA-1	933000120138730	high	2019-11-14	19.4296028880866	2691	2.86444324905865	0.575518969219757	26	Cck+/Vip+	ATTGTCTTCTGGTACA-1
Rat_Amygdala_cocaine_high_ATTGTCTTCTTATCAC-1	933000120138730	high	2019-11-14	18.2954322681827	3733	2.86772051477936	1.05870236869207	23	Chat+	ATTGTCTTCTTATCAC-1
Rat_Amygdala_cocaine_high_ATTGTGGAGAACGCCA-1	933000120138730	high	2019-11-14	24.3655589123867	3226	3.47152847152844	0.85218566922037	11	Sst+	ATTGTGGAGAACGCCA-1
Rat_Amygdala_cocaine_high_ATTGTGGAGATGTTCC-1	933000120138730	high	2019-11-14	21.9326128417038	3105	3.22385947385949	0.92548435171386	34	ExNeuron	ATTGTGGAGATGTTCC-1
Rat_Amygdala_cocaine_high_ATTGTGGAGTCCGGAA-1	933000120138730	high	2019-11-14	22.5913928736696	2441	2.79914260496784	0.504880212954747	17	InhNeuron	ATTGTGGAGTCCGGAA-1
Rat_Amygdala_cocaine_high_ATTGTGGAGTCGCCTG-1	933000120138730	high	2019-11-14	29.8857225517142	4132	4.74564195494427	0.620542635658915	1	Astrocytes	ATTGTGGAGTCGCCTG-1
Rat_Amygdala_cocaine_high_ATTGTGGCAAACCTAC-1	933000120138730	high	2019-11-14	45.2466047176555	1899	5.39788080771688	0.677057356608479	0	Oligodendrocytes	ATTGTGGCAAACCTAC-1
Rat_Amygdala_cocaine_high_ATTGTGGCAAGTGGCA-1	933000120138730	high	2019-11-14	20.4567791454111	4371	3.87025561850734	0.467150170648464	15	InhNeuron	ATTGTGGCAAGTGGCA-1
Rat_Amygdala_cocaine_high_ATTGTGGCAATGGTAA-1	933000120138730	high	2019-11-14	23.9757275102981	5413	3.57029904768597	0.554863646124114	24	Microglia	ATTGTGGCAATGGTAA-1
Rat_Amygdala_cocaine_high_ATTGTGGCAGTTACAC-1	933000120138730	high	2019-11-14	25.5597541029835	4532	3.1213231213231	0.899612539626629	16	ExNeuron	ATTGTGGCAGTTACAC-1
Rat_Amygdala_cocaine_high_ATTGTGGCATTAGCCA-1	933000120138730	high	2019-11-14	41.1094452773613	1371	5.42436287117135	0.582066869300912	0	Oligodendrocytes	ATTGTGGCATTAGCCA-1
Rat_Amygdala_cocaine_high_ATTGTGGGTAACTGAA-1	933000120138730	high	2019-11-14	27.2202523295127	3301	3.47264675622888	0.542329179200688	1	Astrocytes	ATTGTGGGTAACTGAA-1
Rat_Amygdala_cocaine_high_ATTGTGGGTTAACCAC-1	933000120138730	high	2019-11-14	20.1909245455734	3088	2.64952438865482	0.64475079533404	15	ExNeuron	ATTGTGGGTTAACCAC-1
Rat_Amygdala_cocaine_high_ATTGTGGGTTTAGGAA-1	933000120138730	high	2019-11-14	30.834082733813	2743	4.22550422550417	0.667971298108284	17	InhNeuron	ATTGTGGGTTTAGGAA-1
Rat_Amygdala_cocaine_high_ATTGTGGTCCATAGGT-1	933000120138730	high	2019-11-14	24.8285549037429	6010	2.66514601278553	0.824847250509165	8	InhNeuron	ATTGTGGTCCATAGGT-1
Rat_Amygdala_cocaine_high_ATTGTGGTCGTGGAAG-1	933000120138730	high	2019-11-14	24.7271840516979	4056	3.15153596403596	0.769066893907115	18	ExNeuron	ATTGTGGTCGTGGAAG-1
Rat_Amygdala_cocaine_high_ATTGTGGTCTCCAACC-1	933000120138730	high	2019-11-14	39.8216482164822	1295	5.10128169702635	0.481857764876633	0	Oligodendrocytes	ATTGTGGTCTCCAACC-1
Rat_Amygdala_cocaine_high_ATTGTGGTCTTCCGTG-1	933000120138730	high	2019-11-14	47.6992330776926	2861	5.31343656343655	0.610743801652893	0	Oligodendrocytes	ATTGTGGTCTTCCGTG-1
Rat_Amygdala_cocaine_high_ATTTGTCAGAGTGGAA-1	933000120138730	high	2019-11-14	37.7285437728544	1754	4.22812481636015	0.597574421168688	0	Oligodendrocytes	ATTTGTCAGAGTGGAA-1
Rat_Amygdala_cocaine_high_ATTTGTCAGATCACCT-1	933000120138730	high	2019-11-14	22.2055738687444	2223	3.42892401715934	0.554072710538426	20	ExNeuron	ATTTGTCAGATCACCT-1
Rat_Amygdala_cocaine_high_ATTTGTCAGCAGAAAG-1	933000120138730	high	2019-11-14	26.326852338413	5511	3.50592803422991	1.05760449596066	18	ExNeuron	ATTTGTCAGCAGAAAG-1
Rat_Amygdala_cocaine_high_ATTTGTCAGCGTCTGC-1	933000120138730	high	2019-11-14	20.9863588667366	1800	3.04417804417807	0.658393207054213	11	Sst+	ATTTGTCAGCGTCTGC-1
Rat_Amygdala_cocaine_high_ATTTGTCAGGGCGAAG-1	933000120138730	high	2019-11-14	30.1276503678061	2785	3.91638436751215	0.511175898931001	2	Microglia	ATTTGTCAGGGCGAAG-1
Rat_Amygdala_cocaine_high_ATTTGTCAGTATGCTC-1	933000120138730	high	2019-11-14	35.2784261420474	1058	4.46220446220449	0.245883644346872	5	OPC	ATTTGTCAGTATGCTC-1
Rat_Amygdala_cocaine_high_ATTTGTCAGTGAATAC-1	933000120138730	high	2019-11-14	39.2765273311897	2443	5.05540970657252	0.568951930654058	0	Oligodendrocytes	ATTTGTCAGTGAATAC-1
Rat_Amygdala_cocaine_high_ATTTGTCAGTGGGACT-1	933000120138730	high	2019-11-14	37.8904547435711	2608	5.59916274201984	0.437206178643385	0	Oligodendrocytes	ATTTGTCAGTGGGACT-1
Rat_Amygdala_cocaine_high_ATTTGTCAGTTGACAA-1	933000120138730	high	2019-11-14	42.3251372642635	3546	5.59275435308493	0.527713625866051	2	Microglia	ATTTGTCAGTTGACAA-1
Rat_Amygdala_cocaine_high_ATTTGTCCAACGAGGT-1	933000120138730	high	2019-11-14	25.5872342799755	4586	3.14005521106115	0.673206818912834	9	InhNeuron	ATTTGTCCAACGAGGT-1
Rat_Amygdala_cocaine_high_ATTTGTCCACTCCCAT-1	933000120138730	high	2019-11-14	26.0702686743431	3532	3.65295082276217	1.19956019791094	8	InhNeuron	ATTTGTCCACTCCCAT-1
Rat_Amygdala_cocaine_high_ATTTGTCCATGGAGGT-1	933000120138730	high	2019-11-14	36.7695593088721	1894	4.4350016181002	0.538916256157635	0	Oligodendrocytes	ATTTGTCCATGGAGGT-1
Rat_Amygdala_cocaine_high_ATTTGTCGTAGACGCA-1	933000120138730	high	2019-11-14	31.2952410288002	2032	4.89754148290739	0.71969696969697	16	ExNeuron	ATTTGTCGTAGACGCA-1
Rat_Amygdala_cocaine_high_ATTTGTCGTTTAGACC-1	933000120138730	high	2019-11-14	31.0569812962157	714	5.61343418486274	0.635327635327635	3	Oligodendrocytes	ATTTGTCGTTTAGACC-1
Rat_Amygdala_cocaine_high_ATTTGTCTCTCGTAGA-1	933000120138730	high	2019-11-14	35.0313033579966	2462	3.52851032462682	0.587725631768953	1	Astrocytes	ATTTGTCTCTCGTAGA-1
Rat_Amygdala_cocaine_high_CAAAGCTAGAACTCCT-1	933000120138730	high	2019-11-14	20.8458813108946	4707	3.14902488815534	0.779488452942637	24	InhNeuron	CAAAGCTAGAACTCCT-1
Rat_Amygdala_cocaine_high_CAAAGCTAGCGCGTTC-1	933000120138730	high	2019-11-14	36.4752870693959	3653	3.78764093049806	0.952177016416845	1	Astrocytes	CAAAGCTAGCGCGTTC-1
Rat_Amygdala_cocaine_high_CAAAGCTAGGGATCCA-1	933000120138730	high	2019-11-14	42.201334967988	3098	6.130133602661	0.521008403361345	0	Oligodendrocytes	CAAAGCTAGGGATCCA-1
Rat_Amygdala_cocaine_high_CAAAGCTAGTATGGGC-1	933000120138730	high	2019-11-14	41.6419386745796	842	6.86313686313686	0.932352941176471	3	Oligodendrocytes	CAAAGCTAGTATGGGC-1
Rat_Amygdala_cocaine_high_CAAAGCTAGTGAGCAC-1	933000120138730	high	2019-11-14	30.7315233785822	815	5.28360528360531	0.514792899408284	0	Oligodendrocytes	CAAAGCTAGTGAGCAC-1
Rat_Amygdala_cocaine_high_CAAAGCTAGTTCTCCC-1	933000120138730	high	2019-11-14	30.0903971547125	4061	3.22578185173601	1.05495075168481	18	ExNeuron	CAAAGCTAGTTCTCCC-1
Rat_Amygdala_cocaine_high_CAAAGCTCAAACGTTC-1	933000120138730	high	2019-11-14	21.9816417058281	5005	2.73544637181	1.48322422258592	19	ExNeuron	CAAAGCTCAAACGTTC-1
Rat_Amygdala_cocaine_high_CAAAGCTCACAGGTAG-1	933000120138730	high	2019-11-14	31.4025438294947	5481	3.67179989821498	0.922966678609817	19	ExNeuron	CAAAGCTCACAGGTAG-1
Rat_Amygdala_cocaine_high_CAAAGCTCACTTTGGA-1	933000120138730	high	2019-11-14	30.8443032228779	2718	3.46894484825517	0.650104968509447	1	Astrocytes	CAAAGCTCACTTTGGA-1
Rat_Amygdala_cocaine_high_CAAAGCTCATCAACTG-1	933000120138730	high	2019-11-14	41.3601368691189	967	4.60715754833406	0.549494949494949	0	Oligodendrocytes	CAAAGCTCATCAACTG-1
Rat_Amygdala_cocaine_high_CAAAGCTGTACTAGAA-1	933000120138730	high	2019-11-14	25.0743506708083	3794	3.5079424392401	1.08448030374941	26	Reln+	CAAAGCTGTACTAGAA-1
Rat_Amygdala_cocaine_high_CAAAGCTGTATTGTGC-1	933000120138730	high	2019-11-14	38.9851109085384	2566	4.5280021183636	0.828169014084507	1	Astrocytes	CAAAGCTGTATTGTGC-1
Rat_Amygdala_cocaine_high_CAAAGCTGTCCGTGCA-1	933000120138730	high	2019-11-14	36.1481330755926	3553	4.06134745757387	0.616522182559918	2	Microglia	CAAAGCTGTCCGTGCA-1
Rat_Amygdala_cocaine_high_CAAAGCTGTTATCGAC-1	933000120138730	high	2019-11-14	39.6043848367934	6467	5.49492001774158	0.528472431455258	2	Microglia	CAAAGCTGTTATCGAC-1
Rat_Amygdala_cocaine_high_CAACCAAAGACAGTGC-1	933000120138730	high	2019-11-14	19.6009057458251	1385	2.88877788877788	0.970021413276231	15	ExNeuron	CAACCAAAGACAGTGC-1
Rat_Amygdala_cocaine_high_CAACCAAAGAGCTACG-1	933000120138730	high	2019-11-14	25.5054047363644	3091	3.67806106936539	0.713572854291417	26	Cck+/Vip+	CAACCAAAGAGCTACG-1
Rat_Amygdala_cocaine_high_CAACCAAAGGATTGAT-1	933000120138730	high	2019-11-14	20.9057125572552	2419	2.68185422824597	0.841095890410959	17	ExNeuron	CAACCAAAGGATTGAT-1
Rat_Amygdala_cocaine_high_CAACCAAAGGTTGTGG-1	933000120138730	high	2019-11-14	26.1767531219981	545	4.9050949050949	0.537383177570093	3	Oligodendrocytes	CAACCAAAGGTTGTGG-1
Rat_Amygdala_cocaine_high_CAACCAAAGTAATCAG-1	933000120138730	high	2019-11-14	23.487484566169	4185	3.43911407741197	0.806438791732909	15	InhNeuron	CAACCAAAGTAATCAG-1
Rat_Amygdala_cocaine_high_CAACCAAAGTTCTCCC-1	933000120138730	high	2019-11-14	45.4252249193685	2676	5.5652212955584	0.674664107485605	4	Oligodendrocytes	CAACCAAAGTTCTCCC-1
Rat_Amygdala_cocaine_high_CAACCAACAAACGACG-1	933000120138730	high	2019-11-14	26.3112238088883	3943	3.64635364635362	0.627185747278126	16	ExNeuron	CAACCAACAAACGACG-1
Rat_Amygdala_cocaine_high_CAACCAACAACGACAG-1	933000120138730	high	2019-11-14	30.4452637549631	2147	4.45344129554653	0.501636661211129	1	Astrocytes	CAACCAACAACGACAG-1
Rat_Amygdala_cocaine_high_CAACCAACAAGACACG-1	933000120138730	high	2019-11-14	19.520715433522	2794	2.76343374934922	0.53500181356547	14	Astrocytes	CAACCAACAAGACACG-1
Rat_Amygdala_cocaine_high_CAACCAACAGTATACC-1	933000120138730	high	2019-11-14	20.0079160894518	3033	2.50633720021475	0.948573724387304	23	Chat+	CAACCAACAGTATACC-1
Rat_Amygdala_cocaine_high_CAACCAACAGTTACAC-1	933000120138730	high	2019-11-14	19.2042459472145	5319	2.33693008562119	0.757400257400257	16	ExNeuron	CAACCAACAGTTACAC-1
Rat_Amygdala_cocaine_high_CAACCAACATGGTTTG-1	933000120138730	high	2019-11-14	38.2863603327142	4741	4.19825573199803	0.807991696938246	1	Astrocytes	CAACCAACATGGTTTG-1
Rat_Amygdala_cocaine_high_CAACCAAGTACATGGG-1	933000120138730	high	2019-11-14	29.0939738727349	3452	3.37678850075546	0.708273553323769	22	Nos1+	CAACCAAGTACATGGG-1
Rat_Amygdala_cocaine_high_CAACCAAGTACGGAGT-1	933000120138730	high	2019-11-14	39.2353579175705	4341	5.12612387612388	0.730885311871227	5	OPC	CAACCAAGTACGGAGT-1
Rat_Amygdala_cocaine_high_CAACCAAGTATCCCTC-1	933000120138730	high	2019-11-14	47.5283213182286	923	7.07292707292711	1.22789115646258	27	Endothelial	CAACCAAGTATCCCTC-1
Rat_Amygdala_cocaine_high_CAACCAAGTATCGCGC-1	933000120138730	high	2019-11-14	29.147492395289	3737	3.82023991046543	0.625930278104191	1	Astrocytes	CAACCAAGTATCGCGC-1
Rat_Amygdala_cocaine_high_CAACCAAGTGCCCTAG-1	933000120138730	high	2019-11-14	23.8471541462439	4768	2.67809113962958	1.07713404182379	7	ExNeuron	CAACCAAGTGCCCTAG-1
Rat_Amygdala_cocaine_high_CAACCAAGTGTCCAGC-1	933000120138730	high	2019-11-14	25.3624856156502	1102	3.11995696611079	0.860896445131376	2	Microglia	CAACCAAGTGTCCAGC-1
Rat_Amygdala_cocaine_high_CAACCAAGTTGGACGA-1	933000120138730	high	2019-11-14	36.4620509160124	3065	3.48223205366064	0.774465327284511	1	Astrocytes	CAACCAAGTTGGACGA-1
Rat_Amygdala_cocaine_high_CAACCAAGTTTCTTAC-1	933000120138730	high	2019-11-14	27.6657394529439	2387	3.37462537462537	0.697791798107256	5	OPC	CAACCAAGTTTCTTAC-1
Rat_Amygdala_cocaine_high_CAACCAATCCCATAGA-1	933000120138730	high	2019-11-14	19.073889843538	2109	3.02932361755894	0.651265126512651	18	ExNeuron	CAACCAATCCCATAGA-1
Rat_Amygdala_cocaine_high_CAACGGCAGCATTCCA-1	933000120138730	high	2019-11-14	35.6927142317856	1891	6.71328671328671	0.441611842105263	0	Oligodendrocytes	CAACGGCAGCATTCCA-1
Rat_Amygdala_cocaine_high_CAACGGCAGCCATTCA-1	933000120138730	high	2019-11-14	24.1375694662892	4604	3.01425193511524	0.926254826254826	7	ExNeuron	CAACGGCAGCCATTCA-1
Rat_Amygdala_cocaine_high_CAACGGCAGGATTAAC-1	933000120138730	high	2019-11-14	54.0835707502374	1139	5.70857713714852	0.526932084309134	0	Oligodendrocytes	CAACGGCAGGATTAAC-1
Rat_Amygdala_cocaine_high_CAACGGCAGGCTCCTG-1	933000120138730	high	2019-11-14	41.2976022566996	1464	3.94962180676466	0.607629427792916	5	OPC	CAACGGCAGGCTCCTG-1
Rat_Amygdala_cocaine_high_CAACGGCAGTCCGGAA-1	933000120138730	high	2019-11-14	36.4091161756531	2620	3.52289220213751	0.796923076923077	5	OPC	CAACGGCAGTCCGGAA-1
Rat_Amygdala_cocaine_high_CAACGGCAGTCGATAA-1	933000120138730	high	2019-11-14	34.984984984985	233	33.5664335664336	0.545454545454545	3	ExNeuron	CAACGGCAGTCGATAA-1
Rat_Amygdala_cocaine_high_CAACGGCAGTGCTGAG-1	933000120138730	high	2019-11-14	45.4237288135593	1340	5.01626033540925	0.797413793103448	0	Oligodendrocytes	CAACGGCAGTGCTGAG-1
Rat_Amygdala_cocaine_high_CAACGGCAGTTCAGGG-1	933000120138730	high	2019-11-14	32.2890614716335	2453	3.89273647700614	0.675885911840968	1	Astrocytes	CAACGGCAGTTCAGGG-1
Rat_Amygdala_cocaine_high_CAACGGCCAAGTCTCA-1	933000120138730	high	2019-11-14	32.6900720762613	4218	4.57179184451915	0.50034435261708	20	InhNeuron	CAACGGCCAAGTCTCA-1
Rat_Amygdala_cocaine_high_CAACGGCCACTTTGGA-1	933000120138730	high	2019-11-14	34.4648166501487	1391	2.84373161085491	0.603667136812412	5	OPC	CAACGGCCACTTTGGA-1
Rat_Amygdala_cocaine_high_CAACGGCGTCTGATTG-1	933000120138730	high	2019-11-14	36.6069337081284	6251	4.66476528652697	0.700218818380744	1	Astrocytes	CAACGGCGTCTGATTG-1
Rat_Amygdala_cocaine_high_CAACGGCGTGCATCAT-1	933000120138730	high	2019-11-14	30.0381372942593	2993	3.54645354645354	0.503136200716846	4	Oligodendrocytes	CAACGGCGTGCATCAT-1
Rat_Amygdala_cocaine_high_CAACGGCGTTCAGAAA-1	933000120138730	high	2019-11-14	20.6306787814003	6562	2.49578008198696	0.8488541287741	7	ExNeuron	CAACGGCGTTCAGAAA-1
Rat_Amygdala_cocaine_high_CAACGGCGTTTGACCA-1	933000120138730	high	2019-11-14	30.2121390689452	5127	2.72720909663585	1.11621741051701	16	ExNeuron	CAACGGCGTTTGACCA-1
Rat_Amygdala_cocaine_high_CAACGGCTCACATCCC-1	933000120138730	high	2019-11-14	18.6587866361114	3094	2.60215974501691	0.845940594059406	12	ExNeuron	CAACGGCTCACATCCC-1
Rat_Amygdala_cocaine_high_CAACGGCTCCAAGTCA-1	933000120138730	high	2019-11-14	57.8512396694215	2170	9.35882299518664	0.688888888888889	0	Oligodendrocytes	CAACGGCTCCAAGTCA-1
Rat_Amygdala_cocaine_high_CAACGGCTCCAGCACG-1	933000120138730	high	2019-11-14	20.8181597475115	5145	2.93823823235586	0.474872953133823	20	InhNeuron	CAACGGCTCCAGCACG-1
Rat_Amygdala_cocaine_high_CAACGGCTCTCCCTTT-1	933000120138730	high	2019-11-14	38.8491310062801	2660	4.90937633794774	0.656391659111514	2	Microglia	CAACGGCTCTCCCTTT-1
Rat_Amygdala_cocaine_high_CAACGGCTCTTAACGG-1	933000120138730	high	2019-11-14	28.4897267528066	1345	3.58624426421038	0.543280182232346	0	Oligodendrocytes	CAACGGCTCTTAACGG-1
Rat_Amygdala_cocaine_high_CAACGTAAGAGAACCC-1	933000120138730	high	2019-11-14	34.7089947089947	2296	4.73439603874385	0.663801337153773	1	Astrocytes	CAACGTAAGAGAACCC-1
Rat_Amygdala_cocaine_high_CAACGTAAGAGGTCCA-1	933000120138730	high	2019-11-14	22.1521205748335	2528	2.36774719533339	0.820953436807095	7	ExNeuron	CAACGTAAGAGGTCCA-1
Rat_Amygdala_cocaine_high_CAACGTAAGATTGACA-1	933000120138730	high	2019-11-14	22.1107451941487	2887	3.21362847678635	0.753971661657364	11	ExNeuron	CAACGTAAGATTGACA-1
Rat_Amygdala_cocaine_high_CAACGTAAGGGTTCTT-1	933000120138730	high	2019-11-14	44.4549167452089	1415	6.3536463536463	0.709369024856597	1	Astrocytes	CAACGTAAGGGTTCTT-1
Rat_Amygdala_cocaine_high_CAACGTAAGTACAGTA-1	933000120138730	high	2019-11-14	34.6736292428198	664	3.88500388500388	0.4453125	3	Oligodendrocytes	CAACGTAAGTACAGTA-1
Rat_Amygdala_cocaine_high_CAACGTACAAGCGACA-1	933000120138730	high	2019-11-14	32.9860077403989	3324	3.332284154202	0.726376811594203	1	Astrocytes	CAACGTACAAGCGACA-1
Rat_Amygdala_cocaine_high_CAACGTACACGTTACA-1	933000120138730	high	2019-11-14	46.5922920892495	2297	4.96170496170494	0.582371458551941	4	Oligodendrocytes	CAACGTACACGTTACA-1
Rat_Amygdala_cocaine_high_CAACGTACAGACCTGC-1	933000120138730	high	2019-11-14	37.6125244618395	1922	3.72354917809459	0.916666666666667	1	Astrocytes	CAACGTACAGACCTGC-1
Rat_Amygdala_cocaine_high_CAACGTACATAGCCAT-1	933000120138730	high	2019-11-14	34.1510035043007	2144	3.96466278819223	0.554903604358759	2	Microglia	CAACGTACATAGCCAT-1
Rat_Amygdala_cocaine_high_CAACGTACATGGCCTG-1	933000120138730	high	2019-11-14	25.9902710215427	3740	2.83716283716284	0.787372708757637	15	InhNeuron	CAACGTACATGGCCTG-1
Rat_Amygdala_cocaine_high_CAACGTACATTGATGC-1	933000120138730	high	2019-11-14	20.6332285059432	3871	2.8179228179228	1.04998106777736	12	ExNeuron	CAACGTACATTGATGC-1
Rat_Amygdala_cocaine_high_CAACGTAGTCAGCTTA-1	933000120138730	high	2019-11-14	24.2680803924672	6134	3.34151829478934	0.804896710022953	15	InhNeuron	CAACGTAGTCAGCTTA-1
Rat_Amygdala_cocaine_high_CAACGTAGTGAGGGTT-1	933000120138730	high	2019-11-14	24.3009868421053	591	4.36706150991867	0.493534482758621	3	ExNeuron	CAACGTAGTGAGGGTT-1
Rat_Amygdala_cocaine_high_CAACGTAGTTCCCAAA-1	933000120138730	high	2019-11-14	32.8147709533294	6096	3.78542619206518	0.573729240060392	1	Astrocytes	CAACGTAGTTCCCAAA-1
Rat_Amygdala_cocaine_high_CAACGTATCAAACCAC-1	933000120138730	high	2019-11-14	52.6870919136112	1049	4.97880497880495	0.5546875	4	Oligodendrocytes	CAACGTATCAAACCAC-1
Rat_Amygdala_cocaine_high_CAACGTATCCAAGTCA-1	933000120138730	high	2019-11-14	40.4628330995792	2308	5.45481915344935	0.564831261101243	4	Oligodendrocytes	CAACGTATCCAAGTCA-1
Rat_Amygdala_cocaine_high_CAACGTATCCATGACA-1	933000120138730	high	2019-11-14	35.2879250447416	3352	4.04127122877123	0.503744383424863	5	OPC	CAACGTATCCATGACA-1
Rat_Amygdala_cocaine_high_CAACGTATCCGCGATG-1	933000120138730	high	2019-11-14	31.2126999283839	2615	4.18914418914416	0.626856435643564	5	OPC	CAACGTATCCGCGATG-1
Rat_Amygdala_cocaine_high_CAACGTATCGGGTCCA-1	933000120138730	high	2019-11-14	33.2569116655428	2466	4.8849701023614	0.755648535564854	5	OPC	CAACGTATCGGGTCCA-1
Rat_Amygdala_cocaine_high_CAAGAAAAGATGTTGA-1	933000120138730	high	2019-11-14	30.6106264869151	2702	3.13020313020315	0.841050449205252	20	InhNeuron	CAAGAAAAGATGTTGA-1
Rat_Amygdala_cocaine_high_CAAGAAAAGCATGTGG-1	933000120138730	high	2019-11-14	31.0930074677529	2748	3.52805089647192	1.09879725085911	19	ExNeuron	CAAGAAAAGCATGTGG-1
Rat_Amygdala_cocaine_high_CAAGAAAAGCCTATAC-1	933000120138730	high	2019-11-14	22.2469355476473	4501	3.22192093620667	1.10475852272727	32	Sst+	CAAGAAAAGCCTATAC-1
Rat_Amygdala_cocaine_high_CAAGAAAAGTATCTGC-1	933000120138730	high	2019-11-14	37.4916611074049	562	3.79620379620378	0.62992125984252	3	ExNeuron	CAAGAAAAGTATCTGC-1
Rat_Amygdala_cocaine_high_CAAGAAAAGTCGTGAG-1	933000120138730	high	2019-11-14	20.3315308030525	4023	2.96148296148294	0.855502660319238	12	ExNeuron	CAAGAAAAGTCGTGAG-1
Rat_Amygdala_cocaine_high_CAAGAAACAACGTCCG-1	933000120138730	high	2019-11-14	27.7591973244147	3901	3.86746121011853	0.644529750479846	1	Astrocytes	CAAGAAACAACGTCCG-1
Rat_Amygdala_cocaine_high_CAAGAAACAAGACACG-1	933000120138730	high	2019-11-14	30.1101362703005	3226	3.45637268714192	0.947062621045836	22	Nos1+	CAAGAAACAAGACACG-1
Rat_Amygdala_cocaine_high_CAAGAAACACAAACGG-1	933000120138730	high	2019-11-14	22.5897297621188	3770	2.71646162057123	0.653022065877838	8	InhNeuron	CAAGAAACACAAACGG-1
Rat_Amygdala_cocaine_high_CAAGAAACACCACCAG-1	933000120138730	high	2019-11-14	23.0482907238711	2353	2.76182151182152	0.664924506387921	13	ExNeuron	CAAGAAACACCACCAG-1
Rat_Amygdala_cocaine_high_CAAGAAACAGCAAACG-1	933000120138730	high	2019-11-14	36.2734679419058	2048	4.37130437130431	0.586472602739726	5	OPC	CAAGAAACAGCAAACG-1
Rat_Amygdala_cocaine_high_CAAGAAACATCGCCTT-1	933000120138730	high	2019-11-14	23.8525083429072	4360	2.79136068609751	0.687555163283319	8	InhNeuron	CAAGAAACATCGCCTT-1
Rat_Amygdala_cocaine_high_CAAGAAACATGCGACC-1	933000120138730	high	2019-11-14	27.8120608541578	4552	4.43953209910656	0.334430379746835	22	Nos1+	CAAGAAACATGCGACC-1
Rat_Amygdala_cocaine_high_CAAGAAAGTATTGTGC-1	933000120138730	high	2019-11-14	26.6906151773687	2972	3.08441558441558	1.95208333333333	16	ExNeuron	CAAGAAAGTATTGTGC-1
Rat_Amygdala_cocaine_high_CAAGAAAGTCACATTG-1	933000120138730	high	2019-11-14	39.0184321563402	3514	5.3096509789423	0.64802825191289	2	Microglia	CAAGAAAGTCACATTG-1
Rat_Amygdala_cocaine_high_CAAGAAAGTCATTGGT-1	933000120138730	high	2019-11-14	33.5238095238095	1408	4.15194561536029	0.726618705035971	17	Oligodendrocytes	CAAGAAAGTCATTGGT-1
Rat_Amygdala_cocaine_high_CAAGAAAGTCTGGGAA-1	933000120138730	high	2019-11-14	38.4335154826958	1688	3.83083583083582	0.483111566018424	0	Oligodendrocytes	CAAGAAAGTCTGGGAA-1
Rat_Amygdala_cocaine_high_CAAGAAAGTTTAGGAA-1	933000120138730	high	2019-11-14	23.9682292477807	3078	3.21124658474058	0.610822510822511	6	ExNeuron	CAAGAAAGTTTAGGAA-1
Rat_Amygdala_cocaine_high_CAAGAAAGTTTGTACG-1	933000120138730	high	2019-11-14	24.0899265023779	2786	3.47075604807561	1.08354755784062	10	ExNeuron	CAAGAAAGTTTGTACG-1
Rat_Amygdala_cocaine_high_CAAGAAATCACAAGCT-1	933000120138730	high	2019-11-14	41.5334302325581	1143	4.60872460872457	0.552380952380952	0	Oligodendrocytes	CAAGAAATCACAAGCT-1
Rat_Amygdala_cocaine_high_CAAGAAATCGTCAACA-1	933000120138730	high	2019-11-14	24.8648126689842	2575	3.18253175396031	0.84367816091954	25	ExNeuron	CAAGAAATCGTCAACA-1
Rat_Amygdala_cocaine_high_CAAGCTAAGCCATGGA-1	933000120138730	high	2019-11-14	51.2598992080634	2136	6.34749865519102	0.706398996235885	1	Astrocytes	CAAGCTAAGCCATGGA-1
Rat_Amygdala_cocaine_high_CAAGCTAAGGAGTAGA-1	933000120138730	high	2019-11-14	19.0127077223851	1167	4.62037962037962	0.565789473684211	14	Oligodendrocytes	CAAGCTAAGGAGTAGA-1
Rat_Amygdala_cocaine_high_CAAGCTAAGTTGCGCC-1	933000120138730	high	2019-11-14	27.4365274365274	1675	3.33392098097983	3.59537572254335	17	InhNeuron	CAAGCTAAGTTGCGCC-1
Rat_Amygdala_cocaine_high_CAAGCTACAAACCGAG-1	933000120138730	high	2019-11-14	20.4898446833931	4459	2.44877074145367	0.646858359957401	16	ExNeuron	CAAGCTACAAACCGAG-1
Rat_Amygdala_cocaine_high_CAAGCTACAAATTCCG-1	933000120138730	high	2019-11-14	44.7308723448134	2169	7.12378530560354	0.627272727272727	0	Oligodendrocytes	CAAGCTACAAATTCCG-1
Rat_Amygdala_cocaine_high_CAAGCTACAACGTCGC-1	933000120138730	high	2019-11-14	25.4886630179828	4890	3.7435537435537	1.01600328272466	28	Cck+/Vip+	CAAGCTACAACGTCGC-1
Rat_Amygdala_cocaine_high_CAAGCTAGTAACCCAT-1	933000120138730	high	2019-11-14	37.0029673590504	1247	4.5954045954046	0.596969696969697	0	Oligodendrocytes	CAAGCTAGTAACCCAT-1
Rat_Amygdala_cocaine_high_CAAGCTAGTGGACCAA-1	933000120138730	high	2019-11-14	50.7512520868113	912	5.21296884933245	0.71044776119403	0	Oligodendrocytes	CAAGCTAGTGGACCAA-1
Rat_Amygdala_cocaine_high_CAAGCTAGTGGCCTCA-1	933000120138730	high	2019-11-14	26.3404147698533	4166	3.66700968204723	0.696363029696363	17	InhNeuron	CAAGCTAGTGGCCTCA-1
Rat_Amygdala_cocaine_high_CAAGCTAGTGTCTACA-1	933000120138730	high	2019-11-14	21.2691723089678	6157	2.63561575036984	1.15557217651458	7	ExNeuron	CAAGCTAGTGTCTACA-1
Rat_Amygdala_cocaine_high_CAAGCTATCCCGTAGG-1	933000120138730	high	2019-11-14	22.8848732520273	3584	3.18442619327572	0.781199351701783	18	ExNeuron	CAAGCTATCCCGTAGG-1
Rat_Amygdala_cocaine_high_CAAGCTATCCTAAGTG-1	933000120138730	high	2019-11-14	38.3629191321499	1556	5.94915288792838	0.603034134007585	0	Oligodendrocytes	CAAGCTATCCTAAGTG-1
Rat_Amygdala_cocaine_high_CAAGCTATCGTCGCAG-1	933000120138730	high	2019-11-14	32.3064859415257	2884	3.58351326093262	0.613695765812859	20	InhNeuron	CAAGCTATCGTCGCAG-1
Rat_Amygdala_cocaine_high_CAAGCTATCTGCTACC-1	933000120138730	high	2019-11-14	30.3194624543204	2572	3.91257094553797	0.69550408719346	1	Astrocytes	CAAGCTATCTGCTACC-1
Rat_Amygdala_cocaine_high_CAAGGCCAGACCAATA-1	933000120138730	high	2019-11-14	22.3542194856936	6172	3.0950181893578	0.614267676767677	1	Astrocytes	CAAGGCCAGACCAATA-1
Rat_Amygdala_cocaine_high_CAAGGCCAGATCGCCC-1	933000120138730	high	2019-11-14	42.9748822605965	1095	6.95667968395237	0.704414587332054	27	Endothelial	CAAGGCCAGATCGCCC-1
Rat_Amygdala_cocaine_high_CAAGGCCAGATGTTCC-1	933000120138730	high	2019-11-14	37.3324824505424	585	5.08964719491034	0.669117647058823	3	Oligodendrocytes	CAAGGCCAGATGTTCC-1
Rat_Amygdala_cocaine_high_CAAGGCCAGCGGACAT-1	933000120138730	high	2019-11-14	18.8614744351962	2538	2.54054888201231	1.22335329341317	15	ExNeuron	CAAGGCCAGCGGACAT-1
Rat_Amygdala_cocaine_high_CAAGGCCCAACTTGGT-1	933000120138730	high	2019-11-14	40.5041535376683	1414	4.14667299913198	0.517557251908397	0	Oligodendrocytes	CAAGGCCCAACTTGGT-1
Rat_Amygdala_cocaine_high_CAAGGCCCAGAGTCGA-1	933000120138730	high	2019-11-14	34.6452615225272	1338	5.2631578947368	0.515942028985507	1	Astrocytes	CAAGGCCCAGAGTCGA-1
Rat_Amygdala_cocaine_high_CAAGGCCCATCCGTGG-1	933000120138730	high	2019-11-14	27.2437810945274	1369	3.08537616229922	0.548856548856549	21	ExNeuron	CAAGGCCCATCCGTGG-1
Rat_Amygdala_cocaine_high_CAAGGCCCATGCCCTT-1	933000120138730	high	2019-11-14	22.8785143151922	3548	2.98516298516297	0.763921568627451	7	ExNeuron	CAAGGCCCATGCCCTT-1
Rat_Amygdala_cocaine_high_CAAGGCCGTACAAATG-1	933000120138730	high	2019-11-14	40.760736196319	1661	4.39560439560443	0.642666666666667	1	Astrocytes	CAAGGCCGTACAAATG-1
Rat_Amygdala_cocaine_high_CAAGGCCGTATCCTTT-1	933000120138730	high	2019-11-14	29.2345717154553	3785	3.84694670408958	0.83031914893617	15	InhNeuron	CAAGGCCGTATCCTTT-1
Rat_Amygdala_cocaine_high_CAAGGCCGTATTCTTC-1	933000120138730	high	2019-11-14	31.2709564106658	3917	3.92002363833348	0.695045045045045	1	Astrocytes	CAAGGCCGTATTCTTC-1
Rat_Amygdala_cocaine_high_CAAGGCCGTGCGCTCA-1	933000120138730	high	2019-11-14	34.5635910224439	693	8.34879406307982	0.503875968992248	3	Oligodendrocytes	CAAGGCCGTGCGCTCA-1
Rat_Amygdala_cocaine_high_CAAGGCCTCAACGTGT-1	933000120138730	high	2019-11-14	28.2701320835109	2654	4.00498378026469	0.628172588832487	1	Astrocytes	CAAGGCCTCAACGTGT-1
Rat_Amygdala_cocaine_high_CAAGGCCTCCATACGA-1	933000120138730	high	2019-11-14	22.4829104391148	3881	2.80080280080281	0.882101167315175	16	ExNeuron	CAAGGCCTCCATACGA-1
Rat_Amygdala_cocaine_high_CAAGGCCTCGCTATTT-1	933000120138730	high	2019-11-14	36.6701352757544	1762	4.06716571100134	0.544791666666667	0	Oligodendrocytes	CAAGGCCTCGCTATTT-1
Rat_Amygdala_cocaine_high_CAAGGCCTCTATCCTA-1	933000120138730	high	2019-11-14	30.5566169914661	2399	3.49894008430597	0.66448326055313	20	Oligodendrocytes	CAAGGCCTCTATCCTA-1
Rat_Amygdala_cocaine_high_CAAGGCCTCTGGCGCA-1	933000120138730	high	2019-11-14	34.0894848978569	2720	4.32067932067932	0.723275208491281	9	Oligodendrocytes	CAAGGCCTCTGGCGCA-1
Rat_Amygdala_cocaine_high_CAATCCCAGACAGTGC-1	933000120138730	high	2019-11-14	26.0252365930599	1485	4.47108447108443	1.51143790849673	1	ExNeuron	CAATCCCAGACAGTGC-1
Rat_Amygdala_cocaine_high_CAATCCCAGAGAATTC-1	933000120138730	high	2019-11-14	27.7827705738862	4328	2.85409954284127	1.30124223602484	10	InhNeuron	CAATCCCAGAGAATTC-1
Rat_Amygdala_cocaine_high_CAATCCCAGCAACTGG-1	933000120138730	high	2019-11-14	33.0780483607263	3844	3.95604395604395	0.614623655913978	1	Astrocytes	CAATCCCAGCAACTGG-1
Rat_Amygdala_cocaine_high_CAATCCCAGGCCAATG-1	933000120138730	high	2019-11-14	25.3551649410065	5265	3.07339719104428	0.905245901639344	10	InhNeuron	CAATCCCAGGCCAATG-1
Rat_Amygdala_cocaine_high_CAATCCCAGGCTCCTG-1	933000120138730	high	2019-11-14	17.6692713201481	4726	2.4705152667238	0.723716381418093	23	Cck+/Vip+	CAATCCCAGGCTCCTG-1
Rat_Amygdala_cocaine_high_CAATCCCAGTCCGGAA-1	933000120138730	high	2019-11-14	30.8384102117784	4252	3.84750384750381	0.607260726072607	1	Astrocytes	CAATCCCAGTCCGGAA-1
Rat_Amygdala_cocaine_high_CAATCCCCAACACGGA-1	933000120138730	high	2019-11-14	40.643063583815	2250	4.76464711758828	0.536523929471033	0	Oligodendrocytes	CAATCCCCAACACGGA-1
Rat_Amygdala_cocaine_high_CAATCCCCAAGGACCA-1	933000120138730	high	2019-11-14	40.3963549500133	4566	5.64235764235767	0.525020508613618	1	Astrocytes	CAATCCCCAAGGACCA-1
Rat_Amygdala_cocaine_high_CAATCCCCAATCAGGG-1	933000120138730	high	2019-11-14	28.7311872909699	2749	4.76904048332617	0.475820379965458	1	Astrocytes	CAATCCCCAATCAGGG-1
Rat_Amygdala_cocaine_high_CAATCCCCATCATAGC-1	933000120138730	high	2019-11-14	37.2229465449804	3997	5.15984015984016	0.754484304932735	5	OPC	CAATCCCCATCATAGC-1
Rat_Amygdala_cocaine_high_CAATCCCGTAAAGGCC-1	933000120138730	high	2019-11-14	20.452640402347	488	3.17016317016318	0.773809523809524	3	ExNeuron	CAATCCCGTAAAGGCC-1
Rat_Amygdala_cocaine_high_CAATCCCGTATCACAC-1	933000120138730	high	2019-11-14	37.683284457478	1542	4.02366863905322	0.559824368825466	4	Oligodendrocytes	CAATCCCGTATCACAC-1
Rat_Amygdala_cocaine_high_CAATCCCGTCCCGAGT-1	933000120138730	high	2019-11-14	18.5768469656992	2253	3.39416680880099	0.507474128018398	20	ExNeuron	CAATCCCGTCCCGAGT-1
Rat_Amygdala_cocaine_high_CAATCCCGTCGCTAGC-1	933000120138730	high	2019-11-14	45.6387546967257	3401	4.55607384741242	0.781960784313726	5	OPC	CAATCCCGTCGCTAGC-1
Rat_Amygdala_cocaine_high_CAATCCCGTGGACGAT-1	933000120138730	high	2019-11-14	19.8604157184039	1309	3.17623552917673	0.537182852143482	2	Microglia	CAATCCCGTGGACGAT-1
Rat_Amygdala_cocaine_high_CAATCCCTCCGTGCAG-1	933000120138730	high	2019-11-14	34.6827900455661	1979	4.8904941212633	0.606816292601829	5	OPC	CAATCCCTCCGTGCAG-1
Rat_Amygdala_cocaine_high_CAATCCCTCGGCTATA-1	933000120138730	high	2019-11-14	21.9709788237707	4285	2.5041625041625	1.19240598758671	10	InhNeuron	CAATCCCTCGGCTATA-1
Rat_Amygdala_cocaine_high_CAATCCCTCTTAACGG-1	933000120138730	high	2019-11-14	23.3856893542757	2814	2.9461447643266	0.547530095475301	20	InhNeuron	CAATCCCTCTTAACGG-1
Rat_Amygdala_cocaine_high_CAATCCCTCTTCGTTA-1	933000120138730	high	2019-11-14	31.9672131147541	1131	4.7221071611316	0.523153942428035	0	Oligodendrocytes	CAATCCCTCTTCGTTA-1
Rat_Amygdala_cocaine_high_CACAACAAGATCTAAG-1	933000120138730	high	2019-11-14	41.8760021378942	1567	6.96854166241919	0.714111922141119	27	Endothelial	CACAACAAGATCTAAG-1
Rat_Amygdala_cocaine_high_CACAACAAGGAAACTT-1	933000120138730	high	2019-11-14	40.2659069325736	1696	4.995004995005	0.554373522458629	0	Oligodendrocytes	CACAACAAGGAAACTT-1
Rat_Amygdala_cocaine_high_CACAACAAGGTACTCT-1	933000120138730	high	2019-11-14	42.2027290448343	433	5.39460539460541	0.575892857142857	3	Oligodendrocytes	CACAACAAGGTACTCT-1
Rat_Amygdala_cocaine_high_CACAACAAGGTTCGAG-1	933000120138730	high	2019-11-14	33.7624903920061	1757	7.45254745254745	0.618895966029724	0	Oligodendrocytes	CACAACAAGGTTCGAG-1
Rat_Amygdala_cocaine_high_CACAACAAGTACCCAT-1	933000120138730	high	2019-11-14	39.9220115638026	2969	4.64021959349065	0.657079646017699	5	OPC	CACAACAAGTACCCAT-1
Rat_Amygdala_cocaine_high_CACAACAAGTAGAAGG-1	933000120138730	high	2019-11-14	23.097679438748	2996	2.8048287590272	0.592136616362192	17	InhNeuron	CACAACAAGTAGAAGG-1
Rat_Amygdala_cocaine_high_CACAACAAGTGTCACT-1	933000120138730	high	2019-11-14	18.0011018271968	3921	2.55107211628951	0.674176776429809	19	ExNeuron	CACAACAAGTGTCACT-1
Rat_Amygdala_cocaine_high_CACAACACAAAGGCCA-1	933000120138730	high	2019-11-14	19.5449510799335	4235	3.19921042812611	0.994429708222812	14	Astrocytes	CACAACACAAAGGCCA-1
Rat_Amygdala_cocaine_high_CACAACACACGCGACT-1	933000120138730	high	2019-11-14	31.6859733064719	5033	4.12419949992201	0.477644759345224	1	Astrocytes	CACAACACACGCGACT-1
Rat_Amygdala_cocaine_high_CACAACACACGCTCAG-1	933000120138730	high	2019-11-14	31.6987636709463	5333	4.13003145922399	0.688298918387414	9	InhNeuron	CACAACACACGCTCAG-1
Rat_Amygdala_cocaine_high_CACAACACAGGTGTGA-1	933000120138730	high	2019-11-14	24.619243863107	2748	3.40949373207438	0.65050505050505	21	InhNeuron	CACAACACAGGTGTGA-1
Rat_Amygdala_cocaine_high_CACAACACATTACTTC-1	933000120138730	high	2019-11-14	18.4914115011202	2476	2.34910720347613	0.5822454308094	18	ExNeuron	CACAACACATTACTTC-1
Rat_Amygdala_cocaine_high_CACAACACATTCGTCC-1	933000120138730	high	2019-11-14	22.2997833637083	6485	3.3414204842776	0.809636480963648	13	ExNeuron	CACAACACATTCGTCC-1
Rat_Amygdala_cocaine_high_CACAACAGTACCAAGG-1	933000120138730	high	2019-11-14	39.491335941867	1413	4.98197454719197	0.534733441033926	5	OPC	CACAACAGTACCAAGG-1
Rat_Amygdala_cocaine_high_CACAACAGTAGCGTTT-1	933000120138730	high	2019-11-14	34.7695088882193	2308	3.55281082553809	1.07577374599787	16	ExNeuron	CACAACAGTAGCGTTT-1
Rat_Amygdala_cocaine_high_CACAACAGTGTCCAGC-1	933000120138730	high	2019-11-14	27.412326208757	3963	3.1336405529954	1.17285945072698	10	InhNeuron	CACAACAGTGTCCAGC-1
Rat_Amygdala_cocaine_high_CACAACAGTGTGCTTA-1	933000120138730	high	2019-11-14	31.3317479191439	3689	3.96936396936396	0.620194534506716	1	Astrocytes	CACAACAGTGTGCTTA-1
Rat_Amygdala_cocaine_high_CACAACAGTTGAATAG-1	933000120138730	high	2019-11-14	39.5195660596668	1020	6.31868131868129	0.607944732297064	1	ExNeuron	CACAACAGTTGAATAG-1
Rat_Amygdala_cocaine_high_CACAACATCAACACGT-1	933000120138730	high	2019-11-14	43.708281829419	1768	6.80569430569434	0.503694581280788	0	Oligodendrocytes	CACAACATCAACACGT-1
Rat_Amygdala_cocaine_high_CACAACATCAAGGCAG-1	933000120138730	high	2019-11-14	22.5014371355835	5480	2.52055636671019	0.790462070669632	16	ExNeuron	CACAACATCAAGGCAG-1
Rat_Amygdala_cocaine_high_CACAACATCACTCCCA-1	933000120138730	high	2019-11-14	33.8601447995762	3835	4.44271175978497	0.508939708939709	9	Oligodendrocytes	CACAACATCACTCCCA-1
Rat_Amygdala_cocaine_high_CACAACATCCATGACA-1	933000120138730	high	2019-11-14	26.6321190875375	5242	3.4378320092606	1.01968911917098	10	InhNeuron	CACAACATCCATGACA-1
Rat_Amygdala_cocaine_high_CACAACATCGATATGC-1	933000120138730	high	2019-11-14	21.153268595455	4226	2.57878767195536	1.1971059835745	28	Cck+/Vip+	CACAACATCGATATGC-1
Rat_Amygdala_cocaine_high_CACAACATCGGGACAA-1	933000120138730	high	2019-11-14	24.9206349206349	3768	2.59740259740261	0.894736842105263	7	ExNeuron	CACAACATCGGGACAA-1
Rat_Amygdala_cocaine_high_CACAACATCTCGACCT-1	933000120138730	high	2019-11-14	30.2486008069764	4648	3.59500639220916	0.727013542409123	20	InhNeuron	CACAACATCTCGACCT-1
Rat_Amygdala_cocaine_high_CACAACATCTGGCACG-1	933000120138730	high	2019-11-14	33.8330786860199	3543	4.25814185814185	0.557453416149068	1	Astrocytes	CACAACATCTGGCACG-1
Rat_Amygdala_cocaine_high_CACAACATCTTCTCTC-1	933000120138730	high	2019-11-14	28.7514484356895	3970	3.63076414031828	0.925224798864174	15	Cck+/Vip+	CACAACATCTTCTCTC-1
Rat_Amygdala_cocaine_high_CACAGATAGACAGCTG-1	933000120138730	high	2019-11-14	29.6495956873315	1100	5.03496503496502	0.440594059405941	0	Oligodendrocytes	CACAGATAGACAGCTG-1
Rat_Amygdala_cocaine_high_CACAGATAGACCTATC-1	933000120138730	high	2019-11-14	25.7433808553971	1264	4.03920403920405	0.863128491620112	9	Oligodendrocytes	CACAGATAGACCTATC-1
Rat_Amygdala_cocaine_high_CACAGATAGAGCGGTT-1	933000120138730	high	2019-11-14	38.0529186023026	1884	5.1106787948893	0.644964394710071	1	Astrocytes	CACAGATAGAGCGGTT-1
Rat_Amygdala_cocaine_high_CACAGATAGATGGCAC-1	933000120138730	high	2019-11-14	32.9278781177049	2680	3.32081711392054	0.606175173282924	5	OPC	CACAGATAGATGGCAC-1
Rat_Amygdala_cocaine_high_CACAGATAGCCATTCA-1	933000120138730	high	2019-11-14	41.0505836575875	844	5.00166500166501	0.53056768558952	3	Oligodendrocytes	CACAGATAGCCATTCA-1
Rat_Amygdala_cocaine_high_CACAGATAGCGGACAT-1	933000120138730	high	2019-11-14	24.3817204301075	1814	2.51314950110132	1.067405355494	10	ExNeuron	CACAGATAGCGGACAT-1
Rat_Amygdala_cocaine_high_CACAGATAGGTTGTGG-1	933000120138730	high	2019-11-14	23.2300884955752	3990	3.71788211788209	0.840315934065934	13	InhNeuron	CACAGATAGGTTGTGG-1
Rat_Amygdala_cocaine_high_CACAGATAGTCGTACT-1	933000120138730	high	2019-11-14	21.2727590018033	3657	2.77432491172946	0.884503982621289	15	Cck+/Vip+	CACAGATAGTCGTACT-1
Rat_Amygdala_cocaine_high_CACAGATAGTGAGTTA-1	933000120138730	high	2019-11-14	23.7858952702703	2253	3.66133866133866	1.16340891321345	23	Chat+	CACAGATAGTGAGTTA-1
Rat_Amygdala_cocaine_high_CACAGATAGTTCGACT-1	933000120138730	high	2019-11-14	19.8836015063334	2904	2.68253485644788	0.742586002372479	22	Nos1+	CACAGATAGTTCGACT-1
Rat_Amygdala_cocaine_high_CACAGATCAATCATCG-1	933000120138730	high	2019-11-14	29.820801605034	6540	2.84096069220036	0.689952904238619	20	InhNeuron	CACAGATCAATCATCG-1
Rat_Amygdala_cocaine_high_CACAGATCAATCCATG-1	933000120138730	high	2019-11-14	33.9514978601997	1428	5.45308350186404	0.607913669064748	5	OPC	CACAGATCAATCCATG-1
Rat_Amygdala_cocaine_high_CACAGATCAGGAGCAT-1	933000120138730	high	2019-11-14	25.2824413737228	5617	3.08170090778789	1.66086235489221	12	ExNeuron	CACAGATCAGGAGCAT-1
Rat_Amygdala_cocaine_high_CACAGATCATCCTCGT-1	933000120138730	high	2019-11-14	45.4401128946904	2576	6.10275800149215	0.652899824253076	0	Oligodendrocytes	CACAGATCATCCTCGT-1
Rat_Amygdala_cocaine_high_CACAGATCATCCTGGG-1	933000120138730	high	2019-11-14	27.1419141914191	2056	2.89942615524008	0.836666666666667	26	Reln+	CACAGATCATCCTGGG-1
Rat_Amygdala_cocaine_high_CACAGATGTGCAAAGC-1	933000120138730	high	2019-11-14	24.9262536873156	1014	3.9294039294039	1.45093945720251	10	ExNeuron	CACAGATGTGCAAAGC-1
Rat_Amygdala_cocaine_high_CACAGATGTTAAGTCC-1	933000120138730	high	2019-11-14	27.0435967302452	2382	3.0885780885781	1.08144416456759	15	ExNeuron	CACAGATGTTAAGTCC-1
Rat_Amygdala_cocaine_high_CACAGATGTTCCCAAA-1	933000120138730	high	2019-11-14	37.193098871931	1121	5.27119938884648	0.631393298059965	4	Oligodendrocytes	CACAGATGTTCCCAAA-1
Rat_Amygdala_cocaine_high_CACAGATGTTGTCGGC-1	933000120138730	high	2019-11-14	39.9229781771502	311	4.79520479520478	0.708029197080292	3	Oligodendrocytes	CACAGATGTTGTCGGC-1
Rat_Amygdala_cocaine_high_CACAGATTCACCACAA-1	933000120138730	high	2019-11-14	23.207171314741	1631	3.3438259853354	0.546033994334278	20	InhNeuron	CACAGATTCACCACAA-1
Rat_Amygdala_cocaine_high_CACAGATTCCGGCTGA-1	933000120138730	high	2019-11-14	31.4454691259022	3137	4.34282698433645	0.706963788300836	1	Astrocytes	CACAGATTCCGGCTGA-1
Rat_Amygdala_cocaine_high_CACAGATTCGATTACG-1	933000120138730	high	2019-11-14	43.9086294416244	1557	5.43378190437018	0.626074498567335	4	Oligodendrocytes	CACAGATTCGATTACG-1
Rat_Amygdala_cocaine_high_CACAGATTCGCGCTGA-1	933000120138730	high	2019-11-14	23.6754543127719	3700	2.90877953215614	0.888984881209503	15	InhNeuron	CACAGATTCGCGCTGA-1
Rat_Amygdala_cocaine_high_CACAGATTCTGATCCC-1	933000120138730	high	2019-11-14	24.7380638684986	3943	3.53347439961615	0.720593692022263	22	Nos1+	CACAGATTCTGATCCC-1
Rat_Amygdala_cocaine_high_CACAGATTCTTGTACT-1	933000120138730	high	2019-11-14	35.5986027310257	1121	4.34348260435217	0.615384615384615	0	Oligodendrocytes	CACAGATTCTTGTACT-1
Rat_Amygdala_cocaine_high_CACATGAAGCACCATT-1	933000120138730	high	2019-11-14	40.6194239102728	6374	4.52996784874515	0.661820480404551	38	Microglia	CACATGAAGCACCATT-1
Rat_Amygdala_cocaine_high_CACATGAAGCCTCGCA-1	933000120138730	high	2019-11-14	19.4342149313693	1161	3.10356310356309	1.07288629737609	7	ExNeuron	CACATGAAGCCTCGCA-1
Rat_Amygdala_cocaine_high_CACATGAAGCGTAGCA-1	933000120138730	high	2019-11-14	18.8941902890822	3366	3.10071607781528	0.656742556917688	22	Nos1+	CACATGAAGCGTAGCA-1
Rat_Amygdala_cocaine_high_CACATGAAGGAAGACA-1	933000120138730	high	2019-11-14	30.7351376905803	5201	3.89151078806247	0.754750175932442	10	InhNeuron	CACATGAAGGAAGACA-1
Rat_Amygdala_cocaine_high_CACATGAAGGGCTTCC-1	933000120138730	high	2019-11-14	23.8333909436571	1379	3.46609911827302	1.10012515644556	11	Oligodendrocytes	CACATGAAGGGCTTCC-1
Rat_Amygdala_cocaine_high_CACATGACAATGCATC-1	933000120138730	high	2019-11-14	34.9053676698728	2250	3.97283875544742	1.20665083135392	21	InhNeuron	CACATGACAATGCATC-1
Rat_Amygdala_cocaine_high_CACATGACACATTCTT-1	933000120138730	high	2019-11-14	39.064596511405	4076	4.67407592407592	0.54911838790932	2	Microglia	CACATGACACATTCTT-1
Rat_Amygdala_cocaine_high_CACATGACACCGATCG-1	933000120138730	high	2019-11-14	19.9453650120413	5549	3.52600767108541	0.535336356764928	21	InhNeuron	CACATGACACCGATCG-1
Rat_Amygdala_cocaine_high_CACATGACAGAGATGC-1	933000120138730	high	2019-11-14	39.3232205367561	337	9.84729556158129	0.75	27	ExNeuron	CACATGACAGAGATGC-1
Rat_Amygdala_cocaine_high_CACATGACAGGCAAGT-1	933000120138730	high	2019-11-14	31.3147613385426	3687	4.01496313905071	0.740213523131673	5	OPC	CACATGACAGGCAAGT-1
Rat_Amygdala_cocaine_high_CACATGAGTCGAGGAT-1	933000120138730	high	2019-11-14	21.5790286862028	4190	2.5517339803054	0.868243243243243	7	ExNeuron	CACATGAGTCGAGGAT-1
Rat_Amygdala_cocaine_high_CACATGAGTGAATCAA-1	933000120138730	high	2019-11-14	25.4773782900396	4443	2.99575424575425	1.01128914785142	10	InhNeuron	CACATGAGTGAATCAA-1
Rat_Amygdala_cocaine_high_CACATGAGTGGACAGT-1	933000120138730	high	2019-11-14	28.4664489311164	3835	4.40724324219471	0.759072580645161	17	InhNeuron	CACATGAGTGGACAGT-1
Rat_Amygdala_cocaine_high_CACATGAGTGGATTTC-1	933000120138730	high	2019-11-14	22.7832512315271	740	4.59540459540459	0.636538461538461	27	Endothelial	CACATGAGTGGATTTC-1
Rat_Amygdala_cocaine_high_CACATGAGTTTGCCAA-1	933000120138730	high	2019-11-14	20.2679823924926	4190	2.66593871245035	0.522793404461688	21	InhNeuron	CACATGAGTTTGCCAA-1
Rat_Amygdala_cocaine_high_CACATGATCAATTCCT-1	933000120138730	high	2019-11-14	24.000658002961	1459	4.51334379905807	0.596398305084746	2	Microglia	CACATGATCAATTCCT-1
Rat_Amygdala_cocaine_high_CACATGATCACTGGTA-1	933000120138730	high	2019-11-14	21.7399178942284	3601	2.73892773892772	0.586822660098522	1	Astrocytes	CACATGATCACTGGTA-1
Rat_Amygdala_cocaine_high_CACATGATCCAGGTCG-1	933000120138730	high	2019-11-14	22.1382884869872	4015	2.90137213214137	1.33592677345538	7	ExNeuron	CACATGATCCAGGTCG-1
Rat_Amygdala_cocaine_high_CACATGATCCGTTTCG-1	933000120138730	high	2019-11-14	34.6770499312872	1514	7.53246753246753	0.501367365542388	27	Endothelial	CACATGATCCGTTTCG-1
Rat_Amygdala_cocaine_high_CACATGATCGAACACT-1	933000120138730	high	2019-11-14	32.6677957037169	3665	4.25740925740926	0.563710040522287	1	Astrocytes	CACATGATCGAACACT-1
Rat_Amygdala_cocaine_high_CACATGATCGCTACCT-1	933000120138730	high	2019-11-14	39.9053431311496	3204	4.42035840265928	0.658947368421053	5	OPC	CACATGATCGCTACCT-1
Rat_Amygdala_cocaine_high_CACATGATCGGATAAA-1	933000120138730	high	2019-11-14	17.6372995278002	4146	2.65339755785616	0.769622833843017	12	ExNeuron	CACATGATCGGATAAA-1
Rat_Amygdala_cocaine_high_CACATGATCGTTACAG-1	933000120138730	high	2019-11-14	24.0208730782179	4281	2.53479853479854	1.00686314089625	19	ExNeuron	CACATGATCGTTACAG-1
Rat_Amygdala_cocaine_high_CACATGATCTTGTACT-1	933000120138730	high	2019-11-14	32.9247478665632	2122	4.63980463980463	0.574351978171896	27	Astrocytes	CACATGATCTTGTACT-1
Rat_Amygdala_cocaine_high_CACCACTAGATGGCAC-1	933000120138730	high	2019-11-14	22.3637853338796	5459	3.141188708199	0.792512845608025	8	InhNeuron	CACCACTAGATGGCAC-1
Rat_Amygdala_cocaine_high_CACCACTAGCGCCTAC-1	933000120138730	high	2019-11-14	27.7406468464316	3611	3.53905353905356	1.26727272727273	12	ExNeuron	CACCACTAGCGCCTAC-1
Rat_Amygdala_cocaine_high_CACCACTAGTGCCCTG-1	933000120138730	high	2019-11-14	35.548686244204	1610	8.98545898545898	0.738896366083445	27	Endothelial	CACCACTAGTGCCCTG-1
Rat_Amygdala_cocaine_high_CACCACTAGTTCGCGC-1	933000120138730	high	2019-11-14	40.0283486888731	2824	6.79320679320676	0.905759162303665	27	Endothelial	CACCACTAGTTCGCGC-1
Rat_Amygdala_cocaine_high_CACCACTAGTTTGGAA-1	933000120138730	high	2019-11-14	27.9440021959923	2036	3.94843251986112	0.930232558139535	13	InhNeuron	CACCACTAGTTTGGAA-1
Rat_Amygdala_cocaine_high_CACCACTCAACGTCGC-1	933000120138730	high	2019-11-14	37.5507442489851	555	6.33652062223494	0.7	3	Oligodendrocytes	CACCACTCAACGTCGC-1
Rat_Amygdala_cocaine_high_CACCACTCAAGAAACT-1	933000120138730	high	2019-11-14	57.0428853400323	3179	5.75872725405438	0.629139072847682	0	Oligodendrocytes	CACCACTCAAGAAACT-1
Rat_Amygdala_cocaine_high_CACCACTCAAGGCGTA-1	933000120138730	high	2019-11-14	49.8758149642968	3213	5.13022331204148	0.696013289036545	1	Astrocytes	CACCACTCAAGGCGTA-1
Rat_Amygdala_cocaine_high_CACCACTGTGCATTCA-1	933000120138730	high	2019-11-14	33.1039804514179	5148	4.65362452117419	0.576750603656433	21	InhNeuron	CACCACTGTGCATTCA-1
Rat_Amygdala_cocaine_high_CACCACTGTGCGTAGA-1	933000120138730	high	2019-11-14	23.5339328260702	6124	2.80824702935255	1.05198358413133	19	ExNeuron	CACCACTGTGCGTAGA-1
Rat_Amygdala_cocaine_high_CACCACTTCACGATTG-1	933000120138730	high	2019-11-14	37.7782741419105	5074	3.8005005746941	0.568217054263566	1	Astrocytes	CACCACTTCACGATTG-1
Rat_Amygdala_cocaine_high_CACCACTTCCTATCAT-1	933000120138730	high	2019-11-14	42.5771476230192	1021	5.93599948438654	0.551797040169133	0	Oligodendrocytes	CACCACTTCCTATCAT-1
Rat_Amygdala_cocaine_high_CACCACTTCGCATACA-1	933000120138730	high	2019-11-14	18.0782656623186	984	3.22116907482764	0.523391812865497	14	Oligodendrocytes	CACCACTTCGCATACA-1
Rat_Amygdala_cocaine_high_CACCACTTCGGTCCGA-1	933000120138730	high	2019-11-14	32.9153000192938	1706	4.9117549117549	0.51294343240652	0	Oligodendrocytes	CACCACTTCGGTCCGA-1
Rat_Amygdala_cocaine_high_CACCACTTCTTACCTA-1	933000120138730	high	2019-11-14	31.7979330007128	3569	3.64408318953776	0.887603305785124	16	ExNeuron	CACCACTTCTTACCTA-1
Rat_Amygdala_cocaine_high_CACCTGTAGAAATTCG-1	933000120138730	high	2019-11-14	25.9431107524713	3858	3.24999675649024	1.00395452298566	10	InhNeuron	CACCTGTAGAAATTCG-1
Rat_Amygdala_cocaine_high_CACCTGTAGAACTAAC-1	933000120138730	high	2019-11-14	22.3727332313743	3072	2.85748734024594	0.690814040328603	15	ExNeuron	CACCTGTAGAACTAAC-1
Rat_Amygdala_cocaine_high_CACCTGTAGCGGACAT-1	933000120138730	high	2019-11-14	30.0777034319016	2787	4.22010422010418	0.7925	18	ExNeuron	CACCTGTAGCGGACAT-1
Rat_Amygdala_cocaine_high_CACCTGTAGTCAGCCC-1	933000120138730	high	2019-11-14	24.9768343020807	2965	3.46449666838016	0.83245521601686	13	Oligodendrocytes	CACCTGTAGTCAGCCC-1
Rat_Amygdala_cocaine_high_CACCTGTAGTTGAATG-1	933000120138730	high	2019-11-14	41.3214990138067	419	7.49250749250749	0.945578231292517	3	Oligodendrocytes	CACCTGTAGTTGAATG-1
Rat_Amygdala_cocaine_high_CACCTGTCAACAACTC-1	933000120138730	high	2019-11-14	22.537216828479	1741	2.66702993975719	0.921671018276762	28	ExNeuron	CACCTGTCAACAACTC-1
Rat_Amygdala_cocaine_high_CACCTGTCACACTAGT-1	933000120138730	high	2019-11-14	33.6630504148054	1055	5.45454545454547	0.575757575757576	1	Astrocytes	CACCTGTCACACTAGT-1
Rat_Amygdala_cocaine_high_CACCTGTCAGCAACCC-1	933000120138730	high	2019-11-14	22.240912747751	3041	2.6889776889777	1.23254324151185	7	ExNeuron	CACCTGTCAGCAACCC-1
Rat_Amygdala_cocaine_high_CACCTGTCAGCAGGTA-1	933000120138730	high	2019-11-14	25.4279541299651	3060	4.29907171480207	0.769083969465649	9	InhNeuron	CACCTGTCAGCAGGTA-1
Rat_Amygdala_cocaine_high_CACCTGTCAGCGCGTT-1	933000120138730	high	2019-11-14	22.734636569824	4210	2.53820253820253	1.63971397139714	7	ExNeuron	CACCTGTCAGCGCGTT-1
Rat_Amygdala_cocaine_high_CACCTGTCAGCTATAC-1	933000120138730	high	2019-11-14	18.7336080929187	4000	2.6410747722223	0.771786651122122	10	InhNeuron	CACCTGTCAGCTATAC-1
Rat_Amygdala_cocaine_high_CACCTGTCAGGACCTC-1	933000120138730	high	2019-11-14	29.2372881355932	1518	2.76309056796865	0.949864498644986	5	OPC	CACCTGTCAGGACCTC-1
Rat_Amygdala_cocaine_high_CACCTGTCATACCCGG-1	933000120138730	high	2019-11-14	23.7544098533144	3838	2.49685798072896	0.669212886084357	18	ExNeuron	CACCTGTCATACCCGG-1
Rat_Amygdala_cocaine_high_CACCTGTCATATAGAG-1	933000120138730	high	2019-11-14	21.6572008876519	5758	2.99296662933025	0.848913043478261	8	Cck+/Vip+	CACCTGTCATATAGAG-1
Rat_Amygdala_cocaine_high_CACCTGTCATCGGCCA-1	933000120138730	high	2019-11-14	30.7081339712919	3209	3.88583379237586	0.614852398523985	9	InhNeuron	CACCTGTCATCGGCCA-1
Rat_Amygdala_cocaine_high_CACCTGTGTAGATGAT-1	933000120138730	high	2019-11-14	48.8282914358756	1146	5.63880563880568	0.590497737556561	4	Oligodendrocytes	CACCTGTGTAGATGAT-1
Rat_Amygdala_cocaine_high_CACCTGTGTCTAAGAA-1	933000120138730	high	2019-11-14	31.696053736356	755	4.23714216817667	0.58985200845666	3	Oligodendrocytes	CACCTGTGTCTAAGAA-1
Rat_Amygdala_cocaine_high_CACCTGTGTGTTTCTT-1	933000120138730	high	2019-11-14	24.9910873440285	701	5.92039539407958	0.564981949458484	14	Oligodendrocytes	CACCTGTGTGTTTCTT-1
Rat_Amygdala_cocaine_high_CACCTGTGTTCTGAGT-1	933000120138730	high	2019-11-14	32.6402510788545	1664	4.08514562360713	0.693586698337292	5	OPC	CACCTGTGTTCTGAGT-1
Rat_Amygdala_cocaine_high_CACCTGTTCATTCGGA-1	933000120138730	high	2019-11-14	34.9796717361843	2323	5.30421958993384	0.593856655290102	2	Microglia	CACCTGTTCATTCGGA-1
Rat_Amygdala_cocaine_high_CACCTGTTCCAACAAC-1	933000120138730	high	2019-11-14	23.6515762737188	3166	3.41625587527227	1.12258392675483	23	Chat+	CACCTGTTCCAACAAC-1
Rat_Amygdala_cocaine_high_CACCTGTTCCACGCTT-1	933000120138730	high	2019-11-14	49.0175666883539	3767	5.22938599861682	0.758990053557766	1	Astrocytes	CACCTGTTCCACGCTT-1
Rat_Amygdala_cocaine_high_CACCTGTTCGCTAGTA-1	933000120138730	high	2019-11-14	33.5112165233719	3391	4.10906922534832	0.560018682858477	1	Astrocytes	CACCTGTTCGCTAGTA-1
Rat_Amygdala_cocaine_high_CACCTGTTCTGGCTAA-1	933000120138730	high	2019-11-14	29.8239352843207	2507	3.92868001563658	0.593952483801296	1	Astrocytes	CACCTGTTCTGGCTAA-1
Rat_Amygdala_cocaine_high_CACCTGTTCTTGTACT-1	933000120138730	high	2019-11-14	30.675944333996	3086	4.00917763555126	0.982	17	InhNeuron	CACCTGTTCTTGTACT-1
Rat_Amygdala_cocaine_high_CACCTTGAGAGAGTAG-1	933000120138730	high	2019-11-14	18.3781264564238	1183	3.16766566766565	0.572164948453608	10	ExNeuron	CACCTTGAGAGAGTAG-1
Rat_Amygdala_cocaine_high_CACCTTGAGTGCTCGC-1	933000120138730	high	2019-11-14	31.898982469045	2602	4.63036963036963	0.711480362537764	1	Astrocytes	CACCTTGAGTGCTCGC-1
Rat_Amygdala_cocaine_high_CACCTTGAGTGGGACT-1	933000120138730	high	2019-11-14	20.9473423162768	2534	3.14885114885115	0.717443536761173	32	Sst+	CACCTTGAGTGGGACT-1
Rat_Amygdala_cocaine_high_CACCTTGCAATCAGGG-1	933000120138730	high	2019-11-14	38.1432896064581	2268	5.72214670575328	0.515600624024961	5	OPC	CACCTTGCAATCAGGG-1
Rat_Amygdala_cocaine_high_CACCTTGCACAAGTGG-1	933000120138730	high	2019-11-14	24.9756572541383	2052	3.13141404050495	0.94528152260111	7	ExNeuron	CACCTTGCACAAGTGG-1
Rat_Amygdala_cocaine_high_CACCTTGCAGATTAAG-1	933000120138730	high	2019-11-14	26.3122352507827	4286	3.69561473009749	0.78620166793025	25	InhNeuron	CACCTTGCAGATTAAG-1
Rat_Amygdala_cocaine_high_CACCTTGCAGCGTCGT-1	933000120138730	high	2019-11-14	28.0325984745586	2683	3.34719044396464	0.721476510067114	17	InhNeuron	CACCTTGCAGCGTCGT-1
Rat_Amygdala_cocaine_high_CACCTTGCAGTAACCT-1	933000120138730	high	2019-11-14	33.0399595346485	3266	4.89245268006333	0.570792079207921	4	Oligodendrocytes	CACCTTGCAGTAACCT-1
Rat_Amygdala_cocaine_high_CACCTTGCATGCACTA-1	933000120138730	high	2019-11-14	27.2284026919379	3965	2.92305097499901	0.828382838283828	25	InhNeuron	CACCTTGCATGCACTA-1
Rat_Amygdala_cocaine_high_CACCTTGGTCAACGGA-1	933000120138730	high	2019-11-14	35.1303467476588	2776	3.93586995528742	0.696610169491525	1	Astrocytes	CACCTTGGTCAACGGA-1
Rat_Amygdala_cocaine_high_CACCTTGGTCAGCAAG-1	933000120138730	high	2019-11-14	41.2896084128961	2984	5.0449550449551	0.521585279547063	4	Oligodendrocytes	CACCTTGGTCAGCAAG-1
Rat_Amygdala_cocaine_high_CACCTTGGTCATAAGA-1	933000120138730	high	2019-11-14	26.5220483641536	3729	4.06793206793206	0.59332860184528	22	Oligodendrocytes	CACCTTGGTCATAAGA-1
Rat_Amygdala_cocaine_high_CACCTTGGTCTGGTCG-1	933000120138730	high	2019-11-14	45.956607495069	233	10.1398601398601	1.01587301587302	3	ExNeuron	CACCTTGGTCTGGTCG-1
Rat_Amygdala_cocaine_high_CACCTTGTCAACGTGT-1	933000120138730	high	2019-11-14	21.7709885742673	3506	2.53036437246962	0.555712769720552	17	InhNeuron	CACCTTGTCAACGTGT-1
Rat_Amygdala_cocaine_high_CACCTTGTCACCACAA-1	933000120138730	high	2019-11-14	38.0053908355795	3384	3.70203045362281	0.555254604550379	4	Oligodendrocytes	CACCTTGTCACCACAA-1
Rat_Amygdala_cocaine_high_CACCTTGTCCCGTAGG-1	933000120138730	high	2019-11-14	42.5166297117517	2301	5.35874382028225	0.653884964682139	0	Oligodendrocytes	CACCTTGTCCCGTAGG-1
Rat_Amygdala_cocaine_high_CACCTTGTCCTAAAGC-1	933000120138730	high	2019-11-14	38.0660954712362	1555	5.42508339118514	0.423357664233577	2	Microglia	CACCTTGTCCTAAAGC-1
Rat_Amygdala_cocaine_high_CACCTTGTCGGAGTTT-1	933000120138730	high	2019-11-14	33.5984095427435	1521	2.7821235368405	0.959940652818991	28	Oligodendrocytes	CACCTTGTCGGAGTTT-1
Rat_Amygdala_cocaine_high_CACCTTGTCGGTTAGT-1	933000120138730	high	2019-11-14	20.2624707984059	2949	3.0874785591767	0.85216240070609	23	ExNeuron	CACCTTGTCGGTTAGT-1
Rat_Amygdala_cocaine_high_CACCTTGTCGTGGAAG-1	933000120138730	high	2019-11-14	25.3330758833752	3936	2.69797316777181	0.861740166865316	25	InhNeuron	CACCTTGTCGTGGAAG-1
Rat_Amygdala_cocaine_high_CACGTTCAGAGCGGTT-1	933000120138730	high	2019-11-14	47.7046671767406	1247	5.73236287521998	0.608108108108108	0	Oligodendrocytes	CACGTTCAGAGCGGTT-1
Rat_Amygdala_cocaine_high_CACGTTCAGCGTTAGG-1	933000120138730	high	2019-11-14	38.1826525929325	832	5.31611245896959	0.570388349514563	3	Oligodendrocytes	CACGTTCAGCGTTAGG-1
Rat_Amygdala_cocaine_high_CACGTTCAGCTCCATA-1	933000120138730	high	2019-11-14	36.2976978871019	2302	3.58651249740362	0.592233009708738	5	OPC	CACGTTCAGCTCCATA-1
Rat_Amygdala_cocaine_high_CACGTTCAGTCATCTG-1	933000120138730	high	2019-11-14	22.9512659950994	5058	2.38598610691634	1.24489795918367	16	ExNeuron	CACGTTCAGTCATCTG-1
Rat_Amygdala_cocaine_high_CACGTTCCAAATAGTG-1	933000120138730	high	2019-11-14	23.9069394304051	3576	2.98072298072296	1.11374407582938	10	InhNeuron	CACGTTCCAAATAGTG-1
Rat_Amygdala_cocaine_high_CACGTTCCAACTCAAC-1	933000120138730	high	2019-11-14	28.1545002522159	3907	4.44747560132179	0.971763683753258	18	ExNeuron	CACGTTCCAACTCAAC-1
Rat_Amygdala_cocaine_high_CACGTTCCACAGGTAG-1	933000120138730	high	2019-11-14	21.1316995417414	5303	2.36430236430235	0.773185483870968	7	ExNeuron	CACGTTCCACAGGTAG-1
Rat_Amygdala_cocaine_high_CACGTTCCAGTCCTGG-1	933000120138730	high	2019-11-14	22.3448710872822	2834	2.70205984491701	0.91830985915493	12	ExNeuron	CACGTTCCAGTCCTGG-1
Rat_Amygdala_cocaine_high_CACGTTCCATCCCAAA-1	933000120138730	high	2019-11-14	21.9155761494984	4304	3.14652235182038	0.668025626092021	25	InhNeuron	CACGTTCCATCCCAAA-1
Rat_Amygdala_cocaine_high_CACGTTCGTAACGGCA-1	933000120138730	high	2019-11-14	23.5408560311284	726	3.95604395604394	0.540740740740741	3	Oligodendrocytes	CACGTTCGTAACGGCA-1
Rat_Amygdala_cocaine_high_CACGTTCGTAGGGTCA-1	933000120138730	high	2019-11-14	20.3917980733007	3789	2.77873387117082	0.811895378000717	16	ExNeuron	CACGTTCGTAGGGTCA-1
Rat_Amygdala_cocaine_high_CACGTTCGTCCAGACC-1	933000120138730	high	2019-11-14	28.0621390161322	5636	3.89465606856913	1.08097731239092	2	Microglia	CACGTTCGTCCAGACC-1
Rat_Amygdala_cocaine_high_CACGTTCGTGATAAGT-1	933000120138730	high	2019-11-14	32.862942199884	1700	4.34922220636505	0.550047664442326	1	Astrocytes	CACGTTCGTGATAAGT-1
Rat_Amygdala_cocaine_high_CACGTTCTCCGGACTG-1	933000120138730	high	2019-11-14	22.1090308370044	4015	3.4414860501817	0.710616974632008	26	Reln+	CACGTTCTCCGGACTG-1
Rat_Amygdala_cocaine_high_CACGTTCTCCGTGCAG-1	933000120138730	high	2019-11-14	34.9271777960978	2542	4.77763994247507	0.688427299703264	0	Oligodendrocytes	CACGTTCTCCGTGCAG-1
Rat_Amygdala_cocaine_high_CACGTTCTCGCTCGGA-1	933000120138730	high	2019-11-14	23.6499584602603	4270	3.12120312120308	0.885572139303483	8	Cck+/Vip+	CACGTTCTCGCTCGGA-1
Rat_Amygdala_cocaine_high_CACGTTCTCGGCATAT-1	933000120138730	high	2019-11-14	22.8518442200701	1109	3.7391180248323	0.606645230439443	27	Endothelial	CACGTTCTCGGCATAT-1
Rat_Amygdala_cocaine_high_CACGTTCTCTCCACTG-1	933000120138730	high	2019-11-14	29.5167772689036	3158	4.23498070556898	0.620292887029289	1	Astrocytes	CACGTTCTCTCCACTG-1
Rat_Amygdala_cocaine_high_CACGTTCTCTGGCACG-1	933000120138730	high	2019-11-14	29.263103603894	4539	4.0833338846584	0.580843585237258	1	Astrocytes	CACGTTCTCTGGCACG-1
Rat_Amygdala_cocaine_high_CACTAAGAGAGCCTGA-1	933000120138730	high	2019-11-14	34.966306556851	3269	3.25017448305123	0.633771929824561	33	OPC	CACTAAGAGAGCCTGA-1
Rat_Amygdala_cocaine_high_CACTAAGAGATGCGAC-1	933000120138730	high	2019-11-14	23.7028558971005	4349	2.67594474491026	0.863636363636364	16	ExNeuron	CACTAAGAGATGCGAC-1
Rat_Amygdala_cocaine_high_CACTAAGAGCATTCCA-1	933000120138730	high	2019-11-14	35.1411922904527	1568	4.95837495837495	0.549510337323177	2	Microglia	CACTAAGAGCATTCCA-1
Rat_Amygdala_cocaine_high_CACTAAGAGCTCGTTA-1	933000120138730	high	2019-11-14	35.58799675588	2194	5.38913141652873	0.537660256410256	4	Oligodendrocytes	CACTAAGAGCTCGTTA-1
Rat_Amygdala_cocaine_high_CACTAAGAGGCACTAG-1	933000120138730	high	2019-11-14	24.0174144394727	1986	3.59973359973362	0.616809116809117	22	ExNeuron	CACTAAGAGGCACTAG-1
Rat_Amygdala_cocaine_high_CACTAAGAGGCAGTGT-1	933000120138730	high	2019-11-14	24.8346853909605	3643	2.71616495392717	1.16472377090725	8	InhNeuron	CACTAAGAGGCAGTGT-1
Rat_Amygdala_cocaine_high_CACTAAGAGTAATCAG-1	933000120138730	high	2019-11-14	17.3388833070188	1208	3.27332242225858	0.578758949880668	1	ExNeuron	CACTAAGAGTAATCAG-1
Rat_Amygdala_cocaine_high_CACTAAGAGTCCCGCA-1	933000120138730	high	2019-11-14	26.867661059981	4233	3.13971742543169	0.933465346534654	31	InhNeuron	CACTAAGAGTCCCGCA-1
Rat_Amygdala_cocaine_high_CACTAAGCAACGTCCG-1	933000120138730	high	2019-11-14	23.8562846580407	4130	2.94589131798437	1.12378947368421	28	ExNeuron	CACTAAGCAACGTCCG-1
Rat_Amygdala_cocaine_high_CACTAAGCAAGACACG-1	933000120138730	high	2019-11-14	25.7596854779261	6290	3.32179236288824	0.64032016008004	6	ExNeuron	CACTAAGCAAGACACG-1
Rat_Amygdala_cocaine_high_CACTAAGCAAGTGGCA-1	933000120138730	high	2019-11-14	39.7251308900524	1821	5.6893925746385	0.596938775510204	2	Microglia	CACTAAGCAAGTGGCA-1
Rat_Amygdala_cocaine_high_CACTAAGCACGATTAC-1	933000120138730	high	2019-11-14	36.2512124151309	1495	3.90086104371822	0.576167076167076	0	Oligodendrocytes	CACTAAGCACGATTAC-1
Rat_Amygdala_cocaine_high_CACTAAGCAGAAGTGC-1	933000120138730	high	2019-11-14	28.1715649954721	3422	3.68693806193806	1.22303595206391	15	ExNeuron	CACTAAGCAGAAGTGC-1
Rat_Amygdala_cocaine_high_CACTAAGCATAGAATG-1	933000120138730	high	2019-11-14	24.7162852279175	5227	3.14781992201349	1.09789473684211	16	ExNeuron	CACTAAGCATAGAATG-1
Rat_Amygdala_cocaine_high_CACTAAGCATCCTCGT-1	933000120138730	high	2019-11-14	20.6180121489568	4684	2.44212309429703	1.3950245005654	11	Sst+	CACTAAGCATCCTCGT-1
Rat_Amygdala_cocaine_high_CACTAAGCATTGCACA-1	933000120138730	high	2019-11-14	20.9756557841102	4446	2.97012928591874	0.757860711137232	10	InhNeuron	CACTAAGCATTGCACA-1
Rat_Amygdala_cocaine_high_CACTAAGGTACTTCAG-1	933000120138730	high	2019-11-14	33.8269863657734	2878	3.63921792493218	0.784655623365301	1	Astrocytes	CACTAAGGTACTTCAG-1
Rat_Amygdala_cocaine_high_CACTAAGGTATATGGA-1	933000120138730	high	2019-11-14	32.7982646420824	756	5.75945793337096	0.608076009501188	3	Oligodendrocytes	CACTAAGGTATATGGA-1
Rat_Amygdala_cocaine_high_CACTAAGGTATCATGC-1	933000120138730	high	2019-11-14	24.8928453676228	3020	3.28934223671063	1.10336817653891	10	InhNeuron	CACTAAGGTATCATGC-1
Rat_Amygdala_cocaine_high_CACTAAGGTATTCTCT-1	933000120138730	high	2019-11-14	49.6013529838125	2053	6.80391037533889	0.517127071823204	4	Oligodendrocytes	CACTAAGGTATTCTCT-1
Rat_Amygdala_cocaine_high_CACTAAGGTATTTGCG-1	933000120138730	high	2019-11-14	26.6491774607859	4876	3.47072282556151	0.86295652173913	15	InhNeuron	CACTAAGGTATTTGCG-1
Rat_Amygdala_cocaine_high_CACTAAGGTCATAGCT-1	933000120138730	high	2019-11-14	26.6598395630654	4686	3.15788107995898	1.18097754293263	34	ExNeuron	CACTAAGGTCATAGCT-1
Rat_Amygdala_cocaine_high_CACTAAGGTCCCGAGT-1	933000120138730	high	2019-11-14	19.7950691306099	4424	2.29225320134411	0.788188976377953	7	ExNeuron	CACTAAGGTCCCGAGT-1
Rat_Amygdala_cocaine_high_CACTAAGGTCTGAGCC-1	933000120138730	high	2019-11-14	39.7538461538462	1938	4.01389655121001	0.937134502923977	1	Astrocytes	CACTAAGGTCTGAGCC-1
Rat_Amygdala_cocaine_high_CACTAAGTCAACACGT-1	933000120138730	high	2019-11-14	28.5698982324585	2667	2.65500265500266	0.806633733239238	22	Nos1+	CACTAAGTCAACACGT-1
Rat_Amygdala_cocaine_high_CACTAAGTCAAGGCCC-1	933000120138730	high	2019-11-14	26.1324586066854	1673	3.59957502814648	0.633744855967078	1	Oligodendrocytes	CACTAAGTCAAGGCCC-1
Rat_Amygdala_cocaine_high_CACTAAGTCCCAGTAA-1	933000120138730	high	2019-11-14	23.9089340018082	2909	3.30543243164602	0.670448684889118	15	ExNeuron	CACTAAGTCCCAGTAA-1
Rat_Amygdala_cocaine_high_CACTAAGTCGATAGCT-1	933000120138730	high	2019-11-14	22.0413793103448	799	2.42938879302514	0.554269175108538	3	ExNeuron	CACTAAGTCGATAGCT-1
Rat_Amygdala_cocaine_high_CACTAAGTCGTCCCAT-1	933000120138730	high	2019-11-14	39.4661582459485	1242	3.80333951762523	0.49438202247191	0	Oligodendrocytes	CACTAAGTCGTCCCAT-1
Rat_Amygdala_cocaine_high_CACTAAGTCGTGGTAT-1	933000120138730	high	2019-11-14	25.5924546247127	3229	4.63356867851253	0.702952029520295	1	Astrocytes	CACTAAGTCGTGGTAT-1
Rat_Amygdala_cocaine_high_CACTGAAAGAGGTACC-1	933000120138730	high	2019-11-14	32.9363554872583	2572	3.8415193054368	0.718034993270525	1	Astrocytes	CACTGAAAGAGGTACC-1
Rat_Amygdala_cocaine_high_CACTGAAAGCAGGAGG-1	933000120138730	high	2019-11-14	35.8137222406364	2161	6.68785759694855	0.528951486697966	0	Oligodendrocytes	CACTGAAAGCAGGAGG-1
Rat_Amygdala_cocaine_high_CACTGAAAGCCCATTA-1	933000120138730	high	2019-11-14	23.6283833211412	3230	2.97046703296703	0.759931653139684	25	ExNeuron	CACTGAAAGCCCATTA-1
Rat_Amygdala_cocaine_high_CACTGAAAGCTCGTTA-1	933000120138730	high	2019-11-14	26.7364225211759	2683	3.36600336600338	0.491036292085702	1	Astrocytes	CACTGAAAGCTCGTTA-1
Rat_Amygdala_cocaine_high_CACTGAAAGGCCAGTA-1	933000120138730	high	2019-11-14	24.8951128245833	4391	3.01150462440782	0.958070500927644	16	ExNeuron	CACTGAAAGGCCAGTA-1
Rat_Amygdala_cocaine_high_CACTGAAAGGGCATTG-1	933000120138730	high	2019-11-14	23.5118179165451	3223	3.26895326895329	0.943405051449953	22	Chat+	CACTGAAAGGGCATTG-1
Rat_Amygdala_cocaine_high_CACTGAAAGGTGATGC-1	933000120138730	high	2019-11-14	18.6855826361101	1541	1.9409162266305	0.681543116490166	14	Oligodendrocytes	CACTGAAAGGTGATGC-1
Rat_Amygdala_cocaine_high_CACTGAACAGACTAAA-1	933000120138730	high	2019-11-14	21.4165479735854	4962	1.99143579425271	0.748860895202359	7	ExNeuron	CACTGAACAGACTAAA-1
Rat_Amygdala_cocaine_high_CACTGAACAGTTAAAG-1	933000120138730	high	2019-11-14	30.8739255014327	6034	3.97533500981774	0.850710079667475	7	ExNeuron	CACTGAACAGTTAAAG-1
Rat_Amygdala_cocaine_high_CACTGAACAGTTGCAT-1	933000120138730	high	2019-11-14	20.1426630434783	2372	2.31895763810656	0.580931263858093	16	ExNeuron	CACTGAACAGTTGCAT-1
Rat_Amygdala_cocaine_high_CACTGAACATACCCGG-1	933000120138730	high	2019-11-14	25.5888964910566	2618	3.76182956828118	0.655409273039496	26	Reln+	CACTGAACATACCCGG-1
Rat_Amygdala_cocaine_high_CACTGAAGTGAAACAT-1	933000120138730	high	2019-11-14	24.294813466788	4272	3.43168282099576	0.833857992305002	19	ExNeuron	CACTGAAGTGAAACAT-1
Rat_Amygdala_cocaine_high_CACTGAAGTGAATGTA-1	933000120138730	high	2019-11-14	24.0512734019228	2852	3.30465994182805	0.838502673796791	15	Cck+/Vip+	CACTGAAGTGAATGTA-1
Rat_Amygdala_cocaine_high_CACTGAAGTGAGCTAG-1	933000120138730	high	2019-11-14	23.1656104451401	3034	3.24675324675326	0.585110832287746	21	InhNeuron	CACTGAAGTGAGCTAG-1
Rat_Amygdala_cocaine_high_CACTGAAGTGTCCTTC-1	933000120138730	high	2019-11-14	25.9861181648891	1535	3.97635151733508	0.351313969571231	1	Astrocytes	CACTGAAGTGTCCTTC-1
Rat_Amygdala_cocaine_high_CACTGAATCCAAGTCA-1	933000120138730	high	2019-11-14	19.9671660168274	1946	3.07233749856697	0.696267696267696	17	InhNeuron	CACTGAATCCAAGTCA-1
Rat_Amygdala_cocaine_high_CACTGAATCCATACCC-1	933000120138730	high	2019-11-14	20.9733988021367	3887	2.7580014921787	1.14333832335329	11	Sst+	CACTGAATCCATACCC-1
Rat_Amygdala_cocaine_high_CACTGAATCCTGACCT-1	933000120138730	high	2019-11-14	31.3496564147041	4699	2.95615986223721	0.73876404494382	22	Nos1+	CACTGAATCCTGACCT-1
Rat_Amygdala_cocaine_high_CACTGAATCGCGTGAC-1	933000120138730	high	2019-11-14	29.1276439019257	2768	2.53708555595349	0.830324909747292	18	ExNeuron	CACTGAATCGCGTGAC-1
Rat_Amygdala_cocaine_high_CACTGAATCTTCATAC-1	933000120138730	high	2019-11-14	28.5665799298563	2525	4.49193663479376	0.780297661233168	30	ExNeuron	CACTGAATCTTCATAC-1
Rat_Amygdala_cocaine_high_CAGCCTTAGATCTAAG-1	933000120138730	high	2019-11-14	39.4950667440511	1361	6.26040626040622	0.512372634643377	0	Oligodendrocytes	CAGCCTTAGATCTAAG-1
Rat_Amygdala_cocaine_high_CAGCCTTAGCGAGCTA-1	933000120138730	high	2019-11-14	28.9806945460686	5149	3.00559655398363	1.13374485596708	22	Nos1+	CAGCCTTAGCGAGCTA-1
Rat_Amygdala_cocaine_high_CAGCCTTAGCGCCTAC-1	933000120138730	high	2019-11-14	32.1313712113829	3297	3.96567717996287	1.08401486988848	9	InhNeuron	CAGCCTTAGCGCCTAC-1
Rat_Amygdala_cocaine_high_CAGCCTTAGGTTTCTG-1	933000120138730	high	2019-11-14	17.668814125507	2962	2.8266815152061	0.617104865518283	26	Cck+/Vip+	CAGCCTTAGGTTTCTG-1
Rat_Amygdala_cocaine_high_CAGCCTTAGTCATCTG-1	933000120138730	high	2019-11-14	25.705329153605	1640	3.06446799953291	0.578582052553297	14	Oligodendrocytes	CAGCCTTAGTCATCTG-1
Rat_Amygdala_cocaine_high_CAGCCTTAGTGATATG-1	933000120138730	high	2019-11-14	35.4826546003017	941	4.39560439560437	0.583673469387755	0	Oligodendrocytes	CAGCCTTAGTGATATG-1
Rat_Amygdala_cocaine_high_CAGCCTTCAATAGTGA-1	933000120138730	high	2019-11-14	19.3445629615329	4008	2.18885592019921	0.482441668630686	9	InhNeuron	CAGCCTTCAATAGTGA-1
Rat_Amygdala_cocaine_high_CAGCCTTCATGTAGAA-1	933000120138730	high	2019-11-14	29.9061387420434	2772	3.89335435206995	0.688157894736842	36	Oligodendrocytes	CAGCCTTCATGTAGAA-1
Rat_Amygdala_cocaine_high_CAGCCTTGTCTGCACG-1	933000120138730	high	2019-11-14	27.3438675696012	1817	3.05659253027673	1.13530655391121	16	ExNeuron	CAGCCTTGTCTGCACG-1
Rat_Amygdala_cocaine_high_CAGCCTTGTGCACATT-1	933000120138730	high	2019-11-14	42.7747587889542	3857	4.380116008023	0.691576947435085	1	Astrocytes	CAGCCTTGTGCACATT-1
Rat_Amygdala_cocaine_high_CAGCCTTGTGGCCTCA-1	933000120138730	high	2019-11-14	32.2736242052182	1472	4.16440702154985	0.585066162570889	2	Microglia	CAGCCTTGTGGCCTCA-1
Rat_Amygdala_cocaine_high_CAGCCTTGTGGTAAGC-1	933000120138730	high	2019-11-14	39.1968971024413	1718	4.9184149184149	0.560736196319018	4	Oligodendrocytes	CAGCCTTGTGGTAAGC-1
Rat_Amygdala_cocaine_high_CAGCCTTGTTCCAATG-1	933000120138730	high	2019-11-14	32.0441988950276	2146	5.13804377440742	0.587234042553191	27	Endothelial	CAGCCTTGTTCCAATG-1
Rat_Amygdala_cocaine_high_CAGCCTTTCACTGGTA-1	933000120138730	high	2019-11-14	32.8862394436165	1324	6.33834250855525	0.533333333333333	27	Endothelial	CAGCCTTTCACTGGTA-1
Rat_Amygdala_cocaine_high_CAGCCTTTCCACGCTT-1	933000120138730	high	2019-11-14	21.0283960092095	3288	3.27964718208623	0.589361012001297	9	InhNeuron	CAGCCTTTCCACGCTT-1
Rat_Amygdala_cocaine_high_CAGCCTTTCTGTTGCC-1	933000120138730	high	2019-11-14	33.1938976377953	1349	3.72393563882924	0.985454545454545	1	Astrocytes	CAGCCTTTCTGTTGCC-1
Rat_Amygdala_cocaine_high_CAGCTAAAGAGGTACC-1	933000120138730	high	2019-11-14	19.9377692675921	4165	3.00320797215206	0.644608567208272	14	Oligodendrocytes	CAGCTAAAGAGGTACC-1
Rat_Amygdala_cocaine_high_CAGCTAAAGAGGTGGG-1	933000120138730	high	2019-11-14	31.4008282164787	2199	5.40316826031111	0.526475958612295	0	Oligodendrocytes	CAGCTAAAGAGGTGGG-1
Rat_Amygdala_cocaine_high_CAGCTAAAGCAGAATT-1	933000120138730	high	2019-11-14	32.2884012539185	1236	5.90034965034965	0.539106145251397	5	OPC	CAGCTAAAGCAGAATT-1
Rat_Amygdala_cocaine_high_CAGCTAAAGCAGGAGG-1	933000120138730	high	2019-11-14	20.7646551332698	4573	3.20108462965605	0.678955866523143	8	InhNeuron	CAGCTAAAGCAGGAGG-1
Rat_Amygdala_cocaine_high_CAGCTAAAGGCTTAAA-1	933000120138730	high	2019-11-14	27.1921494143716	3436	3.33807606534876	0.829468599033816	16	ExNeuron	CAGCTAAAGGCTTAAA-1
Rat_Amygdala_cocaine_high_CAGCTAAAGGTTCGAG-1	933000120138730	high	2019-11-14	38.3561643835616	336	5.1948051948052	0.826446280991736	3	Oligodendrocytes	CAGCTAAAGGTTCGAG-1
Rat_Amygdala_cocaine_high_CAGCTAAAGTCTTAGC-1	933000120138730	high	2019-11-14	36.7118914604948	920	5.67125182509795	0.672764227642276	0	Oligodendrocytes	CAGCTAAAGTCTTAGC-1
Rat_Amygdala_cocaine_high_CAGCTAAAGTTATGAG-1	933000120138730	high	2019-11-14	24.8956554733447	5249	3.07541920445144	0.800691244239631	8	InhNeuron	CAGCTAAAGTTATGAG-1
Rat_Amygdala_cocaine_high_CAGCTAACAGCGTGAA-1	933000120138730	high	2019-11-14	32.1991084695394	2167	4.00106222891031	0.603706343549537	5	OPC	CAGCTAACAGCGTGAA-1
Rat_Amygdala_cocaine_high_CAGCTAACAGGACTGA-1	933000120138730	high	2019-11-14	30.9497117232543	3865	4.61138861138863	0.662702188392008	39	OPC	CAGCTAACAGGACTGA-1
Rat_Amygdala_cocaine_high_CAGCTAACATCGACCG-1	933000120138730	high	2019-11-14	28.1304645328062	3700	3.74534556352741	0.711506622516556	20	InhNeuron	CAGCTAACATCGACCG-1
Rat_Amygdala_cocaine_high_CAGCTAAGTAAGTGCG-1	933000120138730	high	2019-11-14	42.5062034739454	1713	4.84277627134774	0.58029689608637	0	Oligodendrocytes	CAGCTAAGTAAGTGCG-1
Rat_Amygdala_cocaine_high_CAGCTAAGTATTCGAC-1	933000120138730	high	2019-11-14	38.5564184559159	1688	4.72964535464535	0.56	0	Oligodendrocytes	CAGCTAAGTATTCGAC-1
Rat_Amygdala_cocaine_high_CAGCTAAGTCATCAAC-1	933000120138730	high	2019-11-14	40.5426975259377	1524	5.59440559440565	0.683035714285714	0	Oligodendrocytes	CAGCTAAGTCATCAAC-1
Rat_Amygdala_cocaine_high_CAGCTAAGTCCTTATT-1	933000120138730	high	2019-11-14	23.5940585558513	5496	3.44813081655185	1.19062307217767	25	OPC	CAGCTAAGTCCTTATT-1
Rat_Amygdala_cocaine_high_CAGCTAAGTCTGCACG-1	933000120138730	high	2019-11-14	27.4079366110281	4220	4.05909879594088	0.5725	39	OPC	CAGCTAAGTCTGCACG-1
Rat_Amygdala_cocaine_high_CAGCTAAGTGAAACAT-1	933000120138730	high	2019-11-14	27.4404989181621	4312	3.18570318570322	0.763167866616142	21	InhNeuron	CAGCTAAGTGAAACAT-1
Rat_Amygdala_cocaine_high_CAGCTAAGTGCATTCA-1	933000120138730	high	2019-11-14	33.9185564496464	1391	3.32906530089628	0.544444444444444	0	Oligodendrocytes	CAGCTAAGTGCATTCA-1
Rat_Amygdala_cocaine_high_CAGCTAATCCTAGAGT-1	933000120138730	high	2019-11-14	38.6097728836889	561	6.93972693972691	0.489795918367347	3	Oligodendrocytes	CAGCTAATCCTAGAGT-1
Rat_Amygdala_cocaine_high_CAGCTAATCGGTTGTA-1	933000120138730	high	2019-11-14	22.1773124834349	3347	3.33220498509757	0.946031746031746	11	Sst+	CAGCTAATCGGTTGTA-1
Rat_Amygdala_cocaine_high_CAGCTAATCGTGAGTT-1	933000120138730	high	2019-11-14	18.9871532303109	5099	2.33290519004804	0.562419086369521	25	InhNeuron	CAGCTAATCGTGAGTT-1
Rat_Amygdala_cocaine_high_CAGCTAATCTCGCGTT-1	933000120138730	high	2019-11-14	21.8523937251077	5377	2.90478752017212	1.14150016377334	7	ExNeuron	CAGCTAATCTCGCGTT-1
Rat_Amygdala_cocaine_high_CAGCTAATCTCTGTTA-1	933000120138730	high	2019-11-14	32.8395061728395	3857	4.15614919431708	0.64534627260697	1	Astrocytes	CAGCTAATCTCTGTTA-1
Rat_Amygdala_cocaine_high_CAGCTGGAGAGGAAGT-1	933000120138730	high	2019-11-14	24.5302110436542	1697	4.43919716646992	0.454545454545455	1	Astrocytes	CAGCTGGAGAGGAAGT-1
Rat_Amygdala_cocaine_high_CAGCTGGAGGACTTTC-1	933000120138730	high	2019-11-14	28.7595657590319	4848	3.67271617271615	1.65593784683685	12	ExNeuron	CAGCTGGAGGACTTTC-1
Rat_Amygdala_cocaine_high_CAGCTGGAGGTCTTTG-1	933000120138730	high	2019-11-14	24.0600315955766	1523	3.02497502497503	1.01156069364162	30	Oligodendrocytes	CAGCTGGAGGTCTTTG-1
Rat_Amygdala_cocaine_high_CAGCTGGAGGTTGTTC-1	933000120138730	high	2019-11-14	29.2055037727474	658	3.58926787498218	0.802168021680217	3	Oligodendrocytes	CAGCTGGAGGTTGTTC-1
Rat_Amygdala_cocaine_high_CAGCTGGAGTATGGGC-1	933000120138730	high	2019-11-14	28.8269396817565	2337	3.88722388722385	0.638888888888889	5	OPC	CAGCTGGAGTATGGGC-1
Rat_Amygdala_cocaine_high_CAGCTGGAGTCTTAGC-1	933000120138730	high	2019-11-14	32.6991427974075	1564	4.89854972613591	0.61251504211793	2	Microglia	CAGCTGGAGTCTTAGC-1
Rat_Amygdala_cocaine_high_CAGCTGGCAACTCAAC-1	933000120138730	high	2019-11-14	22.0742504277956	2967	2.89790209790208	0.886653581943081	26	Cck+/Vip+	CAGCTGGCAACTCAAC-1
Rat_Amygdala_cocaine_high_CAGCTGGCACGTGAAG-1	933000120138730	high	2019-11-14	37.2412854030501	2735	5.14547181213851	0.69954128440367	1	Astrocytes	CAGCTGGCACGTGAAG-1
Rat_Amygdala_cocaine_high_CAGCTGGCACTCCCAT-1	933000120138730	high	2019-11-14	21.754953497776	538	3.92407592407592	0.724852071005917	27	Endothelial	CAGCTGGCACTCCCAT-1
Rat_Amygdala_cocaine_high_CAGCTGGCACTGATAC-1	933000120138730	high	2019-11-14	46.0421545667447	1966	4.53127119793788	0.460850111856823	0	Oligodendrocytes	CAGCTGGCACTGATAC-1
Rat_Amygdala_cocaine_high_CAGCTGGCAGGGTACA-1	933000120138730	high	2019-11-14	25.8236865538736	870	6.78412496594312	0.573834196891192	14	Oligodendrocytes	CAGCTGGCAGGGTACA-1
Rat_Amygdala_cocaine_high_CAGCTGGCAGGTGTGA-1	933000120138730	high	2019-11-14	21.1153784605537	2639	3.19680319680318	0.759197324414716	23	Chat+	CAGCTGGCAGGTGTGA-1
Rat_Amygdala_cocaine_high_CAGCTGGCATCACAAC-1	933000120138730	high	2019-11-14	33.4999590264689	4088	3.57420357420354	0.658586688578472	22	Nos1+	CAGCTGGCATCACAAC-1
Rat_Amygdala_cocaine_high_CAGCTGGGTACCTATG-1	933000120138730	high	2019-11-14	35.3552192869967	5514	4.98991454405468	0.764798737174428	1	Astrocytes	CAGCTGGGTACCTATG-1
Rat_Amygdala_cocaine_high_CAGCTGGGTAGATGAT-1	933000120138730	high	2019-11-14	27.633766393695	4488	3.49650349650349	0.790468688460024	16	ExNeuron	CAGCTGGGTAGATGAT-1
Rat_Amygdala_cocaine_high_CAGCTGGGTATTGTCG-1	933000120138730	high	2019-11-14	23.7258497888856	5563	3.49150849150849	0.678859857482185	25	Astrocytes	CAGCTGGGTATTGTCG-1
Rat_Amygdala_cocaine_high_CAGCTGGGTCACCCGA-1	933000120138730	high	2019-11-14	33.8284942606347	1503	3.73075200661408	0.645977011494253	5	OPC	CAGCTGGGTCACCCGA-1
Rat_Amygdala_cocaine_high_CAGCTGGGTGCATTGT-1	933000120138730	high	2019-11-14	27.3991382687035	1399	5.16556614117595	0.71256038647343	27	Oligodendrocytes	CAGCTGGGTGCATTGT-1
Rat_Amygdala_cocaine_high_CAGCTGGGTGCTGTCG-1	933000120138730	high	2019-11-14	24.9134060295061	1942	3.23143523143522	0.874590163934426	15	ExNeuron	CAGCTGGGTGCTGTCG-1
Rat_Amygdala_cocaine_high_CAGCTGGGTTCAGAAA-1	933000120138730	high	2019-11-14	23.8717995947688	1296	3.88329619098848	0.649390243902439	20	Oligodendrocytes	CAGCTGGGTTCAGAAA-1
Rat_Amygdala_cocaine_high_CAGCTGGTCAAAGTAG-1	933000120138730	high	2019-11-14	53.4782608695652	1845	5.17187730302486	0.654895666131621	0	Oligodendrocytes	CAGCTGGTCAAAGTAG-1
Rat_Amygdala_cocaine_high_CAGCTGGTCACACGTA-1	933000120138730	high	2019-11-14	24.4709412507896	3099	3.3334187180341	0.848048327137547	25	ExNeuron	CAGCTGGTCACACGTA-1
Rat_Amygdala_cocaine_high_CAGCTGGTCCAACCTC-1	933000120138730	high	2019-11-14	33.9627959413754	3615	3.5184327867255	1.17575322812052	17	InhNeuron	CAGCTGGTCCAACCTC-1
Rat_Amygdala_cocaine_high_CAGCTGGTCCTAAAGC-1	933000120138730	high	2019-11-14	43.5034192530247	827	4.02930402930406	0.653061224489796	0	Oligodendrocytes	CAGCTGGTCCTAAAGC-1
Rat_Amygdala_cocaine_high_CAGCTGGTCTGAGTAC-1	933000120138730	high	2019-11-14	26.2717919405544	3677	3.00141035435156	1.40181268882175	11	Sst+	CAGCTGGTCTGAGTAC-1
Rat_Amygdala_cocaine_high_CAGCTGGTCTGTAGAC-1	933000120138730	high	2019-11-14	29.6328081897873	4834	3.09111178676396	1.28155844155844	28	ExNeuron	CAGCTGGTCTGTAGAC-1
Rat_Amygdala_cocaine_high_CAGGATTAGACTCTTG-1	933000120138730	high	2019-11-14	22.7488651958197	2155	3.92239339607761	0.685730791450029	34	ExNeuron	CAGGATTAGACTCTTG-1
Rat_Amygdala_cocaine_high_CAGGATTAGAGATTAC-1	933000120138730	high	2019-11-14	22.2698961937716	3218	2.5366525366525	0.493276484093145	20	InhNeuron	CAGGATTAGAGATTAC-1
Rat_Amygdala_cocaine_high_CAGGATTAGGTAAGCC-1	933000120138730	high	2019-11-14	28.1017518598512	1171	2.90520290520291	1.84347826086957	28	ExNeuron	CAGGATTAGGTAAGCC-1
Rat_Amygdala_cocaine_high_CAGGATTAGGTGTTGG-1	933000120138730	high	2019-11-14	21.666349629066	2278	2.94034323885072	1.08756080611536	7	ExNeuron	CAGGATTAGGTGTTGG-1
Rat_Amygdala_cocaine_high_CAGGATTAGTCTAGAA-1	933000120138730	high	2019-11-14	25.6379310344828	1487	2.65448836877408	0.909722222222222	8	ExNeuron	CAGGATTAGTCTAGAA-1
Rat_Amygdala_cocaine_high_CAGGATTCAAAGCTGG-1	933000120138730	high	2019-11-14	21.1883577137687	2810	2.79023302279114	0.535677352637022	16	ExNeuron	CAGGATTCAAAGCTGG-1
Rat_Amygdala_cocaine_high_CAGGATTCAACGTACT-1	933000120138730	high	2019-11-14	23.5516450833385	3801	3.59080172164285	0.814383286460426	18	ExNeuron	CAGGATTCAACGTACT-1
Rat_Amygdala_cocaine_high_CAGGATTCAACTACTG-1	933000120138730	high	2019-11-14	21.6207660652105	1366	3.52413543902904	0.603448275862069	17	Oligodendrocytes	CAGGATTCAACTACTG-1
Rat_Amygdala_cocaine_high_CAGGATTCACACACAT-1	933000120138730	high	2019-11-14	30.0855675984027	2637	4.50204001605874	0.58594730238394	2	Microglia	CAGGATTCACACACAT-1
Rat_Amygdala_cocaine_high_CAGGATTCACCGATCG-1	933000120138730	high	2019-11-14	36.7190226876091	1052	4.90477264670811	0.699186991869919	1	ExNeuron	CAGGATTCACCGATCG-1
Rat_Amygdala_cocaine_high_CAGGATTCACGAACGA-1	933000120138730	high	2019-11-14	27.9298432102046	3153	3.85188581909893	0.550977060322855	1	Astrocytes	CAGGATTCACGAACGA-1
Rat_Amygdala_cocaine_high_CAGGATTCAGAGATGC-1	933000120138730	high	2019-11-14	19.8797038864898	2578	3.32276419232944	1.04294803817603	32	Sst+	CAGGATTCAGAGATGC-1
Rat_Amygdala_cocaine_high_CAGGATTGTAACAATG-1	933000120138730	high	2019-11-14	24.9707602339181	2989	2.89484951139083	0.87401159725883	31	ExNeuron	CAGGATTGTAACAATG-1
Rat_Amygdala_cocaine_high_CAGGATTGTCTGAGCC-1	933000120138730	high	2019-11-14	22.6322930800543	1668	3.02514387021429	1.39674593241552	32	ExNeuron	CAGGATTGTCTGAGCC-1
Rat_Amygdala_cocaine_high_CAGGATTGTGGAAAGA-1	933000120138730	high	2019-11-14	27.455749223078	4064	3.27797202797203	1.38535645472062	28	ExNeuron	CAGGATTGTGGAAAGA-1
Rat_Amygdala_cocaine_high_CAGGATTGTGGATTCT-1	933000120138730	high	2019-11-14	26.7926008235832	4099	2.84076825430205	0.797539149888143	19	ExNeuron	CAGGATTGTGGATTCT-1
Rat_Amygdala_cocaine_high_CAGGATTGTGTCCTTC-1	933000120138730	high	2019-11-14	19.0699935191186	1177	3.33109513437379	0.575192096597146	2	Oligodendrocytes	CAGGATTGTGTCCTTC-1
Rat_Amygdala_cocaine_high_CAGGATTTCCAAACCA-1	933000120138730	high	2019-11-14	33.2695984703633	3132	3.87575387575389	0.700116009280742	1	Astrocytes	CAGGATTTCCAAACCA-1
Rat_Amygdala_cocaine_high_CAGGATTTCCGGCTGA-1	933000120138730	high	2019-11-14	38.8893041333433	5203	4.89910089910091	0.560588463027487	36	Astrocytes	CAGGATTTCCGGCTGA-1
Rat_Amygdala_cocaine_high_CAGGATTTCCTATCCG-1	933000120138730	high	2019-11-14	18.4386951631046	4098	2.34661889834303	0.614096301465457	14	ExNeuron	CAGGATTTCCTATCCG-1
Rat_Amygdala_cocaine_high_CAGGATTTCGCTATAG-1	933000120138730	high	2019-11-14	28.5632183908046	1491	4.32900432900436	0.646292585170341	1	Astrocytes	CAGGATTTCGCTATAG-1
Rat_Amygdala_cocaine_high_CAGGATTTCGGGACAA-1	933000120138730	high	2019-11-14	25.8567714488301	4376	3.30407847186368	1.02791103358046	22	Nos1+	CAGGATTTCGGGACAA-1
Rat_Amygdala_cocaine_high_CAGGATTTCGTGGTAT-1	933000120138730	high	2019-11-14	20.877649097928	5300	2.82591659837166	0.933596642804246	7	ExNeuron	CAGGATTTCGTGGTAT-1
Rat_Amygdala_cocaine_high_CAGGGCTAGACACAAT-1	933000120138730	high	2019-11-14	29.7556300910398	1242	4.93950493950498	0.591743119266055	1	ExNeuron	CAGGGCTAGACACAAT-1
Rat_Amygdala_cocaine_high_CAGGGCTAGAGGTACC-1	933000120138730	high	2019-11-14	48.7153134635149	1896	4.64130464130458	0.608966376089664	0	Oligodendrocytes	CAGGGCTAGAGGTACC-1
Rat_Amygdala_cocaine_high_CAGGGCTAGGATGTCG-1	933000120138730	high	2019-11-14	20.3448275862069	649	3.03696303696303	0.971486761710794	14	Oligodendrocytes	CAGGGCTAGGATGTCG-1
Rat_Amygdala_cocaine_high_CAGGGCTAGGCTGGAT-1	933000120138730	high	2019-11-14	20.7725788900979	3818	2.46330850357694	0.96033320111067	12	ExNeuron	CAGGGCTAGGCTGGAT-1
Rat_Amygdala_cocaine_high_CAGGGCTAGGCTTCGC-1	933000120138730	high	2019-11-14	48.9699570815451	2282	4.26312817617169	0.707168894289186	4	Oligodendrocytes	CAGGGCTAGGCTTCGC-1
Rat_Amygdala_cocaine_high_CAGGGCTAGGGAGATA-1	933000120138730	high	2019-11-14	25.0983665196137	4210	3.0863254392666	0.983851433185305	23	Chat+	CAGGGCTAGGGAGATA-1
Rat_Amygdala_cocaine_high_CAGGGCTAGGGCATTG-1	933000120138730	high	2019-11-14	24.3481523166385	3894	3.05837020122734	0.871255060728745	18	ExNeuron	CAGGGCTAGGGCATTG-1
Rat_Amygdala_cocaine_high_CAGGGCTAGGGTGTTG-1	933000120138730	high	2019-11-14	40.4939146874631	3427	4.26559741628239	0.663949843260188	2	Microglia	CAGGGCTAGGGTGTTG-1
Rat_Amygdala_cocaine_high_CAGGGCTAGGTTGTTC-1	933000120138730	high	2019-11-14	23.3259981138007	2968	4.59293792627128	1.16494845360825	12	ExNeuron	CAGGGCTAGGTTGTTC-1
Rat_Amygdala_cocaine_high_CAGGGCTAGTAGTCGG-1	933000120138730	high	2019-11-14	29.3662551440329	3568	3.68586637243357	0.676972773419474	1	Astrocytes	CAGGGCTAGTAGTCGG-1
Rat_Amygdala_cocaine_high_CAGGGCTAGTATCTGC-1	933000120138730	high	2019-11-14	25.1154734411085	1305	3.18431568431567	1.58661417322835	23	ExNeuron	CAGGGCTAGTATCTGC-1
Rat_Amygdala_cocaine_high_CAGGGCTAGTTACCAC-1	933000120138730	high	2019-11-14	35.4679802955665	2160	5.49003235570403	0.506144393241167	1	Astrocytes	CAGGGCTAGTTACCAC-1
Rat_Amygdala_cocaine_high_CAGGGCTAGTTGCTTG-1	933000120138730	high	2019-11-14	34.4518576661434	5267	3.91582939353641	0.696227148969273	20	InhNeuron	CAGGGCTAGTTGCTTG-1
Rat_Amygdala_cocaine_high_CAGGGCTCAAATAGTG-1	933000120138730	high	2019-11-14	41.8286607404513	4282	4.2930753457069	0.648520084566596	1	Astrocytes	CAGGGCTCAAATAGTG-1
Rat_Amygdala_cocaine_high_CAGGGCTCAAGGATGC-1	933000120138730	high	2019-11-14	22.56389507047	3346	3.48392348392347	0.823482106956172	14	ExNeuron	CAGGGCTCAAGGATGC-1
Rat_Amygdala_cocaine_high_CAGGGCTGTAACAATG-1	933000120138730	high	2019-11-14	25.8263388546386	3477	3.1753370596346	0.826438848920863	22	Nos1+	CAGGGCTGTAACAATG-1
Rat_Amygdala_cocaine_high_CAGGGCTGTATCAGCT-1	933000120138730	high	2019-11-14	19.7051478288891	2446	2.87712287712285	0.779764705882353	25	ExNeuron	CAGGGCTGTATCAGCT-1
Rat_Amygdala_cocaine_high_CAGGGCTGTATGGTTC-1	933000120138730	high	2019-11-14	19.4582392776524	3879	2.25003754415521	1.45307289185326	7	ExNeuron	CAGGGCTGTATGGTTC-1
Rat_Amygdala_cocaine_high_CAGGGCTGTCTCGGGT-1	933000120138730	high	2019-11-14	18.9998722697663	5950	2.55195041924899	0.753777472527473	7	ExNeuron	CAGGGCTGTCTCGGGT-1
Rat_Amygdala_cocaine_high_CAGGGCTGTGAGTAAT-1	933000120138730	high	2019-11-14	36.5825688073394	638	6.02555339397441	0.623931623931624	3	Oligodendrocytes	CAGGGCTGTGAGTAAT-1
Rat_Amygdala_cocaine_high_CAGGGCTGTGCTAGTT-1	933000120138730	high	2019-11-14	27.0406594082549	4396	2.68759811616955	1.05627086313782	31	InhNeuron	CAGGGCTGTGCTAGTT-1
Rat_Amygdala_cocaine_high_CAGGGCTGTTAAGGGC-1	933000120138730	high	2019-11-14	19.4624873368691	3266	3.85496856085092	1.11983082706767	11	Sst+	CAGGGCTGTTAAGGGC-1
Rat_Amygdala_cocaine_high_CAGGGCTGTTGAATAG-1	933000120138730	high	2019-11-14	32.451282051282	1582	3.5898527701806	0.5917225950783	5	OPC	CAGGGCTGTTGAATAG-1
Rat_Amygdala_cocaine_high_CAGGGCTGTTGCAGCC-1	933000120138730	high	2019-11-14	19.4123449830891	2755	2.45737168814092	1.01742344244984	12	ExNeuron	CAGGGCTGTTGCAGCC-1
Rat_Amygdala_cocaine_high_CAGGGCTGTTTCCTAT-1	933000120138730	high	2019-11-14	24.5392170052469	3648	2.9076983622438	0.731943410275503	8	InhNeuron	CAGGGCTGTTTCCTAT-1
Rat_Amygdala_cocaine_high_CAGGGCTTCAGGAAGC-1	933000120138730	high	2019-11-14	21.4454251507472	2454	3.11556575292838	0.570860268523123	15	ExNeuron	CAGGGCTTCAGGAAGC-1
Rat_Amygdala_cocaine_high_CAGGGCTTCGAGGCTC-1	933000120138730	high	2019-11-14	22.1999599278702	4432	2.43727903302373	1.39098712446352	16	ExNeuron	CAGGGCTTCGAGGCTC-1
Rat_Amygdala_cocaine_high_CAGGGCTTCGATGTGT-1	933000120138730	high	2019-11-14	31.1308033134271	1616	6.50512278419249	0.519742883379247	0	Oligodendrocytes	CAGGGCTTCGATGTGT-1
Rat_Amygdala_cocaine_high_CAGGGCTTCGTTCCGT-1	933000120138730	high	2019-11-14	30.9414948213119	3316	2.79928404928406	1.17264081931236	16	ExNeuron	CAGGGCTTCGTTCCGT-1
Rat_Amygdala_cocaine_high_CAGGGCTTCTATACCT-1	933000120138730	high	2019-11-14	23.7464564138909	5361	2.40916108684704	0.694689151774478	11	Sst+	CAGGGCTTCTATACCT-1
Rat_Amygdala_cocaine_high_CAGGGCTTCTGAACGT-1	933000120138730	high	2019-11-14	24.4863523573201	2467	4.11487246930283	0.729432213209734	25	ExNeuron	CAGGGCTTCTGAACGT-1
Rat_Amygdala_cocaine_high_CAGGGCTTCTGACTTT-1	933000120138730	high	2019-11-14	29.1187191766135	4074	2.84715284715284	0.8529291274068	7	ExNeuron	CAGGGCTTCTGACTTT-1
Rat_Amygdala_cocaine_high_CAGGGCTTCTTAAGCG-1	933000120138730	high	2019-11-14	55.2642304034778	4068	7.21354117580537	0.591397849462366	4	Oligodendrocytes	CAGGGCTTCTTAAGCG-1
Rat_Amygdala_cocaine_high_CAGGGCTTCTTCCAGC-1	933000120138730	high	2019-11-14	21.0522081892044	2617	2.27464842849459	1.20408163265306	12	ExNeuron	CAGGGCTTCTTCCAGC-1
Rat_Amygdala_cocaine_high_CAGTATGAGAAACGCC-1	933000120138730	high	2019-11-14	22.7418733136323	1770	2.9323617558912	1.32265193370166	15	ExNeuron	CAGTATGAGAAACGCC-1
Rat_Amygdala_cocaine_high_CAGTATGAGAAATACC-1	933000120138730	high	2019-11-14	26.6071186899445	1966	2.59000259000259	0.876521739130435	22	ExNeuron	CAGTATGAGAAATACC-1
Rat_Amygdala_cocaine_high_CAGTATGAGAACGCCA-1	933000120138730	high	2019-11-14	19.8856116468141	4207	2.78582177316353	0.982084690553746	11	Sst+	CAGTATGAGAACGCCA-1
Rat_Amygdala_cocaine_high_CAGTATGAGACAGTGC-1	933000120138730	high	2019-11-14	29.8286006651317	1166	4.19009561866706	1.16880341880342	17	Oligodendrocytes	CAGTATGAGACAGTGC-1
Rat_Amygdala_cocaine_high_CAGTATGAGACCCATT-1	933000120138730	high	2019-11-14	37.1485609715522	2233	3.8092342440169	0.54305200341006	0	Oligodendrocytes	CAGTATGAGACCCATT-1
Rat_Amygdala_cocaine_high_CAGTATGAGCAGAATT-1	933000120138730	high	2019-11-14	40.2324830481111	1246	5.02830502830504	0.492260061919505	2	Microglia	CAGTATGAGCAGAATT-1
Rat_Amygdala_cocaine_high_CAGTATGAGCCTATAC-1	933000120138730	high	2019-11-14	27.4802566633761	2227	3.0612244897959	0.698979591836735	20	InhNeuron	CAGTATGAGCCTATAC-1
Rat_Amygdala_cocaine_high_CAGTATGAGCTATCGT-1	933000120138730	high	2019-11-14	32.4697754749568	752	3.6534893677751	0.612244897959184	3	Oligodendrocytes	CAGTATGAGCTATCGT-1
Rat_Amygdala_cocaine_high_CAGTATGAGGCGACTA-1	933000120138730	high	2019-11-14	22.54141842814	2762	2.72008693061324	0.688787185354691	21	InhNeuron	CAGTATGAGGCGACTA-1
Rat_Amygdala_cocaine_high_CAGTATGAGGTACACG-1	933000120138730	high	2019-11-14	35.8691517687334	2829	5.16657255787693	0.810051736881005	4	Oligodendrocytes	CAGTATGAGGTACACG-1
Rat_Amygdala_cocaine_high_CAGTATGAGTAGCAAT-1	933000120138730	high	2019-11-14	34.9561146869514	2987	4.24623919769551	0.634073185362927	1	Astrocytes	CAGTATGAGTAGCAAT-1
Rat_Amygdala_cocaine_high_CAGTATGAGTCATACC-1	933000120138730	high	2019-11-14	25.7445442875481	4011	3.71498420278911	0.82433521353747	10	InhNeuron	CAGTATGAGTCATACC-1
Rat_Amygdala_cocaine_high_CAGTATGCAAGTTCGT-1	933000120138730	high	2019-11-14	18.7905878384077	2228	2.75724275724276	0.616738197424893	18	ExNeuron	CAGTATGCAAGTTCGT-1
Rat_Amygdala_cocaine_high_CAGTATGGTAGAAAGG-1	933000120138730	high	2019-11-14	46.1801773766921	2968	4.56806351543193	0.76268271711092	1	Astrocytes	CAGTATGGTAGAAAGG-1
Rat_Amygdala_cocaine_high_CAGTATGGTAGCTGTT-1	933000120138730	high	2019-11-14	46.6403162055336	590	6.02730602730607	0.658536585365854	3	Oligodendrocytes	CAGTATGGTAGCTGTT-1
Rat_Amygdala_cocaine_high_CAGTATGGTATGAAGT-1	933000120138730	high	2019-11-14	32.8459931845663	2988	3.69297369297369	0.592783505154639	1	Astrocytes	CAGTATGGTATGAAGT-1
Rat_Amygdala_cocaine_high_CAGTATGGTATGTCCA-1	933000120138730	high	2019-11-14	28.1131699541741	2822	4.24121333212245	0.943289224952741	11	Sst+	CAGTATGGTATGTCCA-1
Rat_Amygdala_cocaine_high_CAGTATGGTGCGACCT-1	933000120138730	high	2019-11-14	37.2622155911973	999	7.17464353827987	0.668103448275862	4	Oligodendrocytes	CAGTATGGTGCGACCT-1
Rat_Amygdala_cocaine_high_CAGTATGGTTCCTATT-1	933000120138730	high	2019-11-14	34.3507333908542	3185	4.54506123797463	0.571736785329018	37	Microglia	CAGTATGGTTCCTATT-1
Rat_Amygdala_cocaine_high_CAGTATGTCAAGAGAT-1	933000120138730	high	2019-11-14	26.7578404697122	3737	3.56232914372452	0.900678294573643	15	ExNeuron	CAGTATGTCAAGAGAT-1
Rat_Amygdala_cocaine_high_CAGTATGTCAGGAAGC-1	933000120138730	high	2019-11-14	35.9387972956945	3030	3.15546522443072	0.764183185235817	20	InhNeuron	CAGTATGTCAGGAAGC-1
Rat_Amygdala_cocaine_high_CAGTATGTCGATCTTT-1	933000120138730	high	2019-11-14	29.0833084502837	974	3.70681949629316	0.604081632653061	3	Astrocytes	CAGTATGTCGATCTTT-1
Rat_Amygdala_cocaine_high_CAGTGCGAGCGCGTTC-1	933000120138730	high	2019-11-14	23.3893010542757	2396	2.66933066933067	1.42213883677298	22	ExNeuron	CAGTGCGAGCGCGTTC-1
Rat_Amygdala_cocaine_high_CAGTGCGAGGATCCTT-1	933000120138730	high	2019-11-14	33.2289910907777	1380	4.75338614873496	0.704892966360856	1	Astrocytes	CAGTGCGAGGATCCTT-1
Rat_Amygdala_cocaine_high_CAGTGCGAGTGATAAC-1	933000120138730	high	2019-11-14	25.182440776917	2243	3.23091542603741	0.794056668970283	28	Oligodendrocytes	CAGTGCGAGTGATAAC-1
Rat_Amygdala_cocaine_high_CAGTGCGCAAACCGAG-1	933000120138730	high	2019-11-14	22.4169312169312	5296	3.68899393289636	0.706535668517727	34	ExNeuron	CAGTGCGCAAACCGAG-1
Rat_Amygdala_cocaine_high_CAGTGCGCACACACCG-1	933000120138730	high	2019-11-14	24.919514261508	4412	2.89375054475724	0.821947674418605	18	ExNeuron	CAGTGCGCACACACCG-1
Rat_Amygdala_cocaine_high_CAGTGCGGTATTCGCA-1	933000120138730	high	2019-11-14	33.0780053149914	2116	5.69285786677092	0.564724919093851	2	Microglia	CAGTGCGGTATTCGCA-1
Rat_Amygdala_cocaine_high_CAGTGCGGTCACAGGA-1	933000120138730	high	2019-11-14	22.4550241333918	4094	2.91572833945718	0.954258088508739	7	ExNeuron	CAGTGCGGTCACAGGA-1
Rat_Amygdala_cocaine_high_CAGTGCGGTCCAAGAG-1	933000120138730	high	2019-11-14	24.540174249758	3549	3.71850371850374	0.573236889692586	9	InhNeuron	CAGTGCGGTCCAAGAG-1
Rat_Amygdala_cocaine_high_CAGTGCGTCCTCTCTT-1	933000120138730	high	2019-11-14	28.9665071770335	6054	3.59169132754039	0.722693997071742	9	InhNeuron	CAGTGCGTCCTCTCTT-1
Rat_Amygdala_cocaine_high_CAGTGCGTCGGATCGC-1	933000120138730	high	2019-11-14	24.3040619430959	3955	2.71981539587171	1.9377358490566	28	Cck+/Vip+	CAGTGCGTCGGATCGC-1
Rat_Amygdala_cocaine_high_CAGTGCGTCTCTGCAC-1	933000120138730	high	2019-11-14	43.1050804670243	2732	7.12391057218639	0.620717131474104	1	Astrocytes	CAGTGCGTCTCTGCAC-1
Rat_Amygdala_cocaine_high_CAGTGTAAGAGAATTC-1	933000120138730	high	2019-11-14	40.4235727440147	878	5.49128291063772	0.727040816326531	2	Microglia	CAGTGTAAGAGAATTC-1
Rat_Amygdala_cocaine_high_CAGTGTAAGAGCAGCT-1	933000120138730	high	2019-11-14	29.6836509788669	4579	3.32430727167566	1.32986472424558	22	Nos1+	CAGTGTAAGAGCAGCT-1
Rat_Amygdala_cocaine_high_CAGTGTAAGAGGCCTA-1	933000120138730	high	2019-11-14	21.4351652409379	3483	3.0540887683745	0.83842408145197	7	ExNeuron	CAGTGTAAGAGGCCTA-1
Rat_Amygdala_cocaine_high_CAGTGTAAGCTATCCA-1	933000120138730	high	2019-11-14	25.6399612563996	3706	3.43518550415102	0.612052730696798	21	InhNeuron	CAGTGTAAGCTATCCA-1
Rat_Amygdala_cocaine_high_CAGTGTAAGGCTCCTG-1	933000120138730	high	2019-11-14	23.1111995225781	5809	3.51625119066981	0.821298322392414	16	ExNeuron	CAGTGTAAGGCTCCTG-1
Rat_Amygdala_cocaine_high_CAGTGTACAATCAGGG-1	933000120138730	high	2019-11-14	33.9504307087804	4493	4.06498263641117	0.611320754716981	1	Astrocytes	CAGTGTACAATCAGGG-1
Rat_Amygdala_cocaine_high_CAGTGTACAGGTCTGC-1	933000120138730	high	2019-11-14	19.800942902043	2268	2.82142100323916	0.727669902912621	11	Pvalb+	CAGTGTACAGGTCTGC-1
Rat_Amygdala_cocaine_high_CAGTGTACAGGTGTGA-1	933000120138730	high	2019-11-14	25.2311093247588	2511	3.03556093029775	0.539000467071462	1	Astrocytes	CAGTGTACAGGTGTGA-1
Rat_Amygdala_cocaine_high_CAGTGTACATCCGTGG-1	933000120138730	high	2019-11-14	21.3675213675214	1975	3.02306389262909	0.480506329113924	9	Oligodendrocytes	CAGTGTACATCCGTGG-1
Rat_Amygdala_cocaine_high_CAGTGTACATTCACGA-1	933000120138730	high	2019-11-14	35.3820780648708	3218	3.39008817269691	0.863099374565671	28	ExNeuron	CAGTGTACATTCACGA-1
Rat_Amygdala_cocaine_high_CAGTGTAGTATATGGA-1	933000120138730	high	2019-11-14	18.1069063092758	5823	2.91159222456929	0.652467532467532	15	Cck+/Vip+	CAGTGTAGTATATGGA-1
Rat_Amygdala_cocaine_high_CAGTGTAGTCTGGTTA-1	933000120138730	high	2019-11-14	28.8493191680383	3856	3.32710767493376	1.00321715817694	22	Nos1+	CAGTGTAGTCTGGTTA-1
Rat_Amygdala_cocaine_high_CAGTGTAGTGCCCGAT-1	933000120138730	high	2019-11-14	42.3913043478261	1716	4.74963632858368	0.583038869257951	1	Astrocytes	CAGTGTAGTGCCCGAT-1
Rat_Amygdala_cocaine_high_CAGTGTAGTGGTCGAA-1	933000120138730	high	2019-11-14	17.5479495602416	1656	2.2282801943819	0.49415692821369	14	ExNeuron	CAGTGTAGTGGTCGAA-1
Rat_Amygdala_cocaine_high_CAGTGTAGTTTCCGGG-1	933000120138730	high	2019-11-14	25.6926748371961	6352	3.84010608225853	0.949660928534168	10	InhNeuron	CAGTGTAGTTTCCGGG-1
Rat_Amygdala_cocaine_high_CAGTGTATCTAGTCGA-1	933000120138730	high	2019-11-14	19.7841726618705	1925	2.91354215404847	0.538461538461538	14	Astrocytes	CAGTGTATCTAGTCGA-1
Rat_Amygdala_cocaine_high_CAGTGTATCTCTTCTC-1	933000120138730	high	2019-11-14	22.7646891853534	2406	3.02197802197805	0.945333333333333	26	Reln+	CAGTGTATCTCTTCTC-1
Rat_Amygdala_cocaine_high_CAGTGTATCTGACTTT-1	933000120138730	high	2019-11-14	23.4842488523033	2967	3.82320382320384	0.504607445632142	1	Astrocytes	CAGTGTATCTGACTTT-1
Rat_Amygdala_cocaine_high_CAGTGTATCTTACTCA-1	933000120138730	high	2019-11-14	22.3118279569892	4648	2.7790391426755	0.570093457943925	24	ExNeuron	CAGTGTATCTTACTCA-1
Rat_Amygdala_cocaine_high_CATAACGAGACTCGGA-1	933000120138730	high	2019-11-14	33.9742847214178	2933	4.92007992007995	0.518840579710145	2	Microglia	CATAACGAGACTCGGA-1
Rat_Amygdala_cocaine_high_CATAACGAGAGTAAGG-1	933000120138730	high	2019-11-14	30.7539023580206	2778	4.22434708148996	0.531333690412426	4	Oligodendrocytes	CATAACGAGAGTAAGG-1
Rat_Amygdala_cocaine_high_CATAACGAGCGATACG-1	933000120138730	high	2019-11-14	21.3415574402467	5536	2.85002353967868	1.07020813917366	7	ExNeuron	CATAACGAGCGATACG-1
Rat_Amygdala_cocaine_high_CATAACGAGTAACACA-1	933000120138730	high	2019-11-14	36.5764447695684	1500	4.72108536624661	0.616368286445013	2	Microglia	CATAACGAGTAACACA-1
Rat_Amygdala_cocaine_high_CATAACGCAACAAACA-1	933000120138730	high	2019-11-14	19.8590296311503	2902	3.63676727313088	0.55834564254062	25	ExNeuron	CATAACGCAACAAACA-1
Rat_Amygdala_cocaine_high_CATAACGCACATAAAG-1	933000120138730	high	2019-11-14	45.1998230349506	3065	5.23735523735529	0.696048632218845	4	Oligodendrocytes	CATAACGCACATAAAG-1
Rat_Amygdala_cocaine_high_CATAACGCAGCGCGTT-1	933000120138730	high	2019-11-14	19.4221234399043	3408	2.7563985310464	0.694733420026008	25	InhNeuron	CATAACGCAGCGCGTT-1
Rat_Amygdala_cocaine_high_CATAACGGTACGAGAC-1	933000120138730	high	2019-11-14	43.5802469135802	1412	5.98006644518267	0.599670510708402	0	Oligodendrocytes	CATAACGGTACGAGAC-1
Rat_Amygdala_cocaine_high_CATAACGGTCAACTGT-1	933000120138730	high	2019-11-14	20.5122591943958	5622	2.58458119420685	0.827755276060541	7	ExNeuron	CATAACGGTCAACTGT-1
Rat_Amygdala_cocaine_high_CATAACGGTTGCAGCC-1	933000120138730	high	2019-11-14	34.036488027366	597	7.38150738150744	0.601769911504425	27	Endothelial	CATAACGGTTGCAGCC-1
Rat_Amygdala_cocaine_high_CATAACGGTTTAGGAA-1	933000120138730	high	2019-11-14	39.154616240267	2464	5.41256496312678	0.659628378378378	2	Microglia	CATAACGGTTTAGGAA-1
Rat_Amygdala_cocaine_high_CATAACGTCAGTCAAC-1	933000120138730	high	2019-11-14	21.029945553539	927	2.60215974501689	0.85655737704918	26	Oligodendrocytes	CATAACGTCAGTCAAC-1
Rat_Amygdala_cocaine_high_CATAACGTCCATCTAT-1	933000120138730	high	2019-11-14	21.3253261544833	5149	2.60562966445318	0.687732342007435	19	ExNeuron	CATAACGTCCATCTAT-1
Rat_Amygdala_cocaine_high_CATAACGTCGTTTGAG-1	933000120138730	high	2019-11-14	21.0374189516444	2693	2.5974025974026	0.674910071942446	7	ExNeuron	CATAACGTCGTTTGAG-1
Rat_Amygdala_cocaine_high_CATAACGTCTCAGATG-1	933000120138730	high	2019-11-14	30.7313278008299	2370	4.36097236097236	1.01120448179272	10	InhNeuron	CATAACGTCTCAGATG-1
Rat_Amygdala_cocaine_high_CATGCCTAGCCATTCA-1	933000120138730	high	2019-11-14	22.7155030365802	4825	2.46378621378621	1.07023060796646	16	ExNeuron	CATGCCTAGCCATTCA-1
Rat_Amygdala_cocaine_high_CATGCCTAGCGGACAT-1	933000120138730	high	2019-11-14	38.0377837752024	2396	3.97697540554682	0.673202614379085	1	Astrocytes	CATGCCTAGCGGACAT-1
Rat_Amygdala_cocaine_high_CATGCCTAGGCTTTAC-1	933000120138730	high	2019-11-14	18.9659913832615	2069	2.32473408943997	0.618220115850448	14	Oligodendrocytes	CATGCCTAGGCTTTAC-1
Rat_Amygdala_cocaine_high_CATGCCTAGTCTGGGA-1	933000120138730	high	2019-11-14	20.757241813602	2637	2.81063474340783	0.603157894736842	14	Astrocytes	CATGCCTAGTCTGGGA-1
Rat_Amygdala_cocaine_high_CATGCCTCACCACAGC-1	933000120138730	high	2019-11-14	25.8188219023072	4107	3.27613562907683	1.04653417353369	18	ExNeuron	CATGCCTCACCACAGC-1
Rat_Amygdala_cocaine_high_CATGCCTCATGCCCTT-1	933000120138730	high	2019-11-14	38.75	1426	5.47278808148379	0.541025641025641	0	Oligodendrocytes	CATGCCTCATGCCCTT-1
Rat_Amygdala_cocaine_high_CATGCCTGTAAACGGC-1	933000120138730	high	2019-11-14	21.4198972442784	2293	2.65523949734474	0.765617433414044	18	ExNeuron	CATGCCTGTAAACGGC-1
Rat_Amygdala_cocaine_high_CATGCCTGTAGTATCC-1	933000120138730	high	2019-11-14	20.9001853322743	3947	2.64002664002664	1.22458731537793	12	ExNeuron	CATGCCTGTAGTATCC-1
Rat_Amygdala_cocaine_high_CATGCCTGTATCCTTT-1	933000120138730	high	2019-11-14	31.8920269932517	1276	2.93040293040294	0.54985754985755	1	Astrocytes	CATGCCTGTATCCTTT-1
Rat_Amygdala_cocaine_high_CATGCCTGTCCGCTTT-1	933000120138730	high	2019-11-14	27.7078651685393	3699	2.98707503676447	0.731112153918348	10	InhNeuron	CATGCCTGTCCGCTTT-1
Rat_Amygdala_cocaine_high_CATGCCTGTCTAAAGA-1	933000120138730	high	2019-11-14	33.3026447941078	3979	5.44128768427836	0.427835051546392	1	Astrocytes	CATGCCTGTCTAAAGA-1
Rat_Amygdala_cocaine_high_CATGCCTGTCTCTGGG-1	933000120138730	high	2019-11-14	26.1523232073254	4227	3.48612426534503	0.56902138690862	8	Astrocytes	CATGCCTGTCTCTGGG-1
Rat_Amygdala_cocaine_high_CATGCCTGTGCAGACA-1	933000120138730	high	2019-11-14	37.1025552086946	3209	4.72685209527312	0.580994897959184	38	Microglia	CATGCCTGTGCAGACA-1
Rat_Amygdala_cocaine_high_CATGCCTGTTTGCATG-1	933000120138730	high	2019-11-14	22.6696954529704	5888	2.54528080615039	1.17600727052408	7	ExNeuron	CATGCCTGTTTGCATG-1
Rat_Amygdala_cocaine_high_CATGCCTTCCGAGAGA-1	933000120138730	high	2019-11-14	23.7371575342466	1109	2.3016983016983	0.662371134020619	10	ExNeuron	CATGCCTTCCGAGAGA-1
Rat_Amygdala_cocaine_high_CATGCCTTCGACCCGA-1	933000120138730	high	2019-11-14	22.4276702197085	2062	3.18911857373394	0.726379440665155	20	ExNeuron	CATGCCTTCGACCCGA-1
Rat_Amygdala_cocaine_high_CATGCCTTCGATTACG-1	933000120138730	high	2019-11-14	22.3307807411319	2537	2.85351012623741	1.11293260473588	32	Sst+	CATGCCTTCGATTACG-1
Rat_Amygdala_cocaine_high_CATGCCTTCTCGACAA-1	933000120138730	high	2019-11-14	24.3776824034335	852	3.20124320124317	0.508905852417303	3	Oligodendrocytes	CATGCCTTCTCGACAA-1
Rat_Amygdala_cocaine_high_CATGCCTTCTCTATTG-1	933000120138730	high	2019-11-14	25.7281764118592	5927	3.54803091645195	0.703648175912044	7	OPC	CATGCCTTCTCTATTG-1
Rat_Amygdala_cocaine_high_CATGCCTTCTTCAGAG-1	933000120138730	high	2019-11-14	26.3248776877852	6403	3.06879267918226	1.00635103926097	16	ExNeuron	CATGCCTTCTTCAGAG-1
Rat_Amygdala_cocaine_high_CATGTTTAGACACAAT-1	933000120138730	high	2019-11-14	32.3536355051936	2741	3.98776481250705	0.553239436619718	1	Astrocytes	CATGTTTAGACACAAT-1
Rat_Amygdala_cocaine_high_CATGTTTAGGTTACAA-1	933000120138730	high	2019-11-14	22.2160664819945	2005	3.44512630226913	0.704724409448819	11	Cck+/Vip+	CATGTTTAGGTTACAA-1
Rat_Amygdala_cocaine_high_CATGTTTAGTCAACTC-1	933000120138730	high	2019-11-14	20.7566567286933	2019	2.34223607717584	1.31107044830741	12	ExNeuron	CATGTTTAGTCAACTC-1
Rat_Amygdala_cocaine_high_CATGTTTCAAGAAACT-1	933000120138730	high	2019-11-14	31.5102040816327	3088	3.91701321933876	0.958541815582559	16	ExNeuron	CATGTTTCAAGAAACT-1
Rat_Amygdala_cocaine_high_CATGTTTCAAGTAATG-1	933000120138730	high	2019-11-14	19.8172043010753	3686	3.03030303030305	0.842692939244663	10	InhNeuron	CATGTTTCAAGTAATG-1
Rat_Amygdala_cocaine_high_CATGTTTCAATGGTCT-1	933000120138730	high	2019-11-14	48.6211901306241	670	5.22677322677323	0.778761061946903	3	Oligodendrocytes	CATGTTTCAATGGTCT-1
Rat_Amygdala_cocaine_high_CATGTTTCACTGTAAC-1	933000120138730	high	2019-11-14	24.6260683760684	4610	2.9376029376029	0.937765205091938	16	ExNeuron	CATGTTTCACTGTAAC-1
Rat_Amygdala_cocaine_high_CATGTTTGTGGACAGT-1	933000120138730	high	2019-11-14	31.5592680986476	3967	4.31976782341746	0.682665424044734	1	Astrocytes	CATGTTTGTGGACAGT-1
Rat_Amygdala_cocaine_high_CATGTTTGTGTGACCC-1	933000120138730	high	2019-11-14	24.2290748898678	1540	3.63410174730927	0.515879163439194	20	InhNeuron	CATGTTTGTGTGACCC-1
Rat_Amygdala_cocaine_high_CATGTTTGTTGCAGCC-1	933000120138730	high	2019-11-14	17.7993527508091	1980	2.7876885019742	1.13461538461538	10	ExNeuron	CATGTTTGTTGCAGCC-1
Rat_Amygdala_cocaine_high_CATGTTTGTTGGGAAC-1	933000120138730	high	2019-11-14	27.9374684820978	3324	4.28077669456977	0.825038481272447	9	InhNeuron	CATGTTTGTTGGGAAC-1
Rat_Amygdala_cocaine_high_CATGTTTTCAAGGCAG-1	933000120138730	high	2019-11-14	23.3976094290117	5618	3.20330831958737	1.14117272147865	11	Sst+	CATGTTTTCAAGGCAG-1
Rat_Amygdala_cocaine_high_CATGTTTTCGCATACA-1	933000120138730	high	2019-11-14	24.1212310576472	3088	2.9743841064596	1.02801461632156	12	ExNeuron	CATGTTTTCGCATACA-1
Rat_Amygdala_cocaine_high_CATGTTTTCGGTCCGA-1	933000120138730	high	2019-11-14	25.1526373736363	5026	2.73377416234561	1.33611342785655	10	InhNeuron	CATGTTTTCGGTCCGA-1
Rat_Amygdala_cocaine_high_CATGTTTTCTCTGACC-1	933000120138730	high	2019-11-14	50.5814993737699	2827	5.06005622284694	0.775641025641026	1	Astrocytes	CATGTTTTCTCTGACC-1
Rat_Amygdala_cocaine_high_CATGTTTTCTTGGCCT-1	933000120138730	high	2019-11-14	25.7091836734694	5039	3.30983302411876	0.930641484858352	13	Reln+	CATGTTTTCTTGGCCT-1
Rat_Amygdala_cocaine_high_CATTCATAGAAATGGG-1	933000120138730	high	2019-11-14	24.4789790562445	4757	3.42111875854204	0.875783265757464	34	ExNeuron	CATTCATAGAAATGGG-1
Rat_Amygdala_cocaine_high_CATTCATAGAGCTACG-1	933000120138730	high	2019-11-14	44.7005829358771	1687	6.49572649572645	0.542211652794293	0	Oligodendrocytes	CATTCATAGAGCTACG-1
Rat_Amygdala_cocaine_high_CATTCATCAACTCAAC-1	933000120138730	high	2019-11-14	21.2313895781638	1369	4.67337540508277	0.546204620462046	11	Oligodendrocytes	CATTCATCAACTCAAC-1
Rat_Amygdala_cocaine_high_CATTCATCACCATTCC-1	933000120138730	high	2019-11-14	37.378640776699	1309	5.46953046953047	0.700787401574803	0	Oligodendrocytes	CATTCATCACCATTCC-1
Rat_Amygdala_cocaine_high_CATTCATCAGGTAACG-1	933000120138730	high	2019-11-14	21.3197600436284	5864	3.28975372453633	0.647178916109874	34	ExNeuron	CATTCATCAGGTAACG-1
Rat_Amygdala_cocaine_high_CATTCATCAGTTACAC-1	933000120138730	high	2019-11-14	29.1367316683772	5110	3.29815112423808	1.20865979381443	19	ExNeuron	CATTCATCAGTTACAC-1
Rat_Amygdala_cocaine_high_CATTCATCATGCTATG-1	933000120138730	high	2019-11-14	23.7377160284649	1401	2.65316079269567	0.774774774774775	7	ExNeuron	CATTCATCATGCTATG-1
Rat_Amygdala_cocaine_high_CATTCATGTAACCGAG-1	933000120138730	high	2019-11-14	18.7089344984082	2762	3.05735930735932	0.638183768323203	12	ExNeuron	CATTCATGTAACCGAG-1
Rat_Amygdala_cocaine_high_CATTCATGTCGACTGC-1	933000120138730	high	2019-11-14	19.6345786746659	2160	3.01831501831501	0.902319902319902	15	ExNeuron	CATTCATGTCGACTGC-1
Rat_Amygdala_cocaine_high_CATTCATGTGGTCGAA-1	933000120138730	high	2019-11-14	19.4081748509793	2735	3.12108943687888	0.810870525850641	6	ExNeuron	CATTCATGTGGTCGAA-1
Rat_Amygdala_cocaine_high_CATTCATTCCGGCGAT-1	933000120138730	high	2019-11-14	50.7214554579674	1617	4.98701298701299	0.66786355475763	1	Astrocytes	CATTCATTCCGGCGAT-1
Rat_Amygdala_cocaine_high_CATTCATTCCTCTCTT-1	933000120138730	high	2019-11-14	23.5329261816251	3545	3.58648443754829	0.65393634840871	11	Cck+/Vip+	CATTCATTCCTCTCTT-1
Rat_Amygdala_cocaine_high_CATTCATTCGCATACA-1	933000120138730	high	2019-11-14	23.9383044135272	4594	2.82200558062626	0.956278419027632	16	ExNeuron	CATTCATTCGCATACA-1
Rat_Amygdala_cocaine_high_CATTCATTCGGCTATA-1	933000120138730	high	2019-11-14	31.9654191289122	2921	4.60418702176941	0.681003584229391	1	Astrocytes	CATTCATTCGGCTATA-1
Rat_Amygdala_cocaine_high_CATTCCGAGAAGCCGT-1	933000120138730	high	2019-11-14	28.6838417591894	2661	3.4846873556551	0.701809107922645	18	ExNeuron	CATTCCGAGAAGCCGT-1
Rat_Amygdala_cocaine_high_CATTCCGAGTAGGTCG-1	933000120138730	high	2019-11-14	22.2905208670333	689	4.32610867393475	0.468543046357616	3	Oligodendrocytes	CATTCCGAGTAGGTCG-1
Rat_Amygdala_cocaine_high_CATTCCGCAGGGCTTC-1	933000120138730	high	2019-11-14	31.211317418214	2471	3.76936496339484	0.848062015503876	16	ExNeuron	CATTCCGCAGGGCTTC-1
Rat_Amygdala_cocaine_high_CATTCCGCAGTATCTG-1	933000120138730	high	2019-11-14	28.6950309572948	3615	3.51749091244887	0.639897479709526	17	InhNeuron	CATTCCGCAGTATCTG-1
Rat_Amygdala_cocaine_high_CATTCCGGTACTAGAA-1	933000120138730	high	2019-11-14	33.6166030755001	5815	3.21589238786691	1.11612079965972	28	ExNeuron	CATTCCGGTACTAGAA-1
Rat_Amygdala_cocaine_high_CATTCCGGTCCATTGA-1	933000120138730	high	2019-11-14	22.064472212768	4538	3.24788847516122	0.880157766990291	23	Chat+	CATTCCGGTCCATTGA-1
Rat_Amygdala_cocaine_high_CATTCCGGTCCTCAGG-1	933000120138730	high	2019-11-14	24.7684572638264	936	4.0759240759241	0.654778887303852	4	Oligodendrocytes	CATTCCGGTCCTCAGG-1
Rat_Amygdala_cocaine_high_CATTCCGGTGAAACAT-1	933000120138730	high	2019-11-14	23.4293064212922	2368	2.14985014985014	0.631710988459609	17	InhNeuron	CATTCCGGTGAAACAT-1
Rat_Amygdala_cocaine_high_CATTCCGGTGTTTCTT-1	933000120138730	high	2019-11-14	21.1848764513248	3558	2.65034111187958	1.21735241502683	7	ExNeuron	CATTCCGGTGTTTCTT-1
Rat_Amygdala_cocaine_high_CATTCCGGTTGGAGGT-1	933000120138730	high	2019-11-14	53.099263112267	1225	6.09120609120602	0.544468546637744	0	Oligodendrocytes	CATTCCGGTTGGAGGT-1
Rat_Amygdala_cocaine_high_CATTCCGTCACAACAC-1	933000120138730	high	2019-11-14	24.7639653815893	2518	3.44397870171063	0.629337539432177	22	Nos1+	CATTCCGTCACAACAC-1
Rat_Amygdala_cocaine_high_CATTCCGTCCACGAGC-1	933000120138730	high	2019-11-14	47.3939215974159	3228	4.74071383162293	0.701417848206839	4	Oligodendrocytes	CATTCCGTCCACGAGC-1
Rat_Amygdala_cocaine_high_CATTCCGTCCGAATTG-1	933000120138730	high	2019-11-14	36.3636363636364	1540	4.1745488553999	0.621346886912325	20	InhNeuron	CATTCCGTCCGAATTG-1
Rat_Amygdala_cocaine_high_CATTCCGTCCGCTCTA-1	933000120138730	high	2019-11-14	19.3047796399752	2488	2.04987320371935	0.823098820658804	6	ExNeuron	CATTCCGTCCGCTCTA-1
Rat_Amygdala_cocaine_high_CATTCCGTCCTCCATG-1	933000120138730	high	2019-11-14	43.1113902847571	2059	4.94051403142309	0.706683168316832	5	OPC	CATTCCGTCCTCCATG-1
Rat_Amygdala_cocaine_high_CATTCCGTCTAGCAGT-1	933000120138730	high	2019-11-14	21.0508202363198	1835	4.32817182817183	0.601556970983723	27	Endothelial	CATTCCGTCTAGCAGT-1
Rat_Amygdala_cocaine_high_CATTGGAAGACCGCAA-1	933000120138730	high	2019-11-14	19.7511441647597	2762	2.90265290265291	0.893106893106893	23	Chat+	CATTGGAAGACCGCAA-1
Rat_Amygdala_cocaine_high_CATTGGAAGAGCGGTT-1	933000120138730	high	2019-11-14	29.9584734032035	1515	4.5097759383474	0.628309572301426	2	Microglia	CATTGGAAGAGCGGTT-1
Rat_Amygdala_cocaine_high_CATTGGAAGATATGTG-1	933000120138730	high	2019-11-14	29.9108564151544	3758	3.47175760019797	1.98438783894823	28	ExNeuron	CATTGGAAGATATGTG-1
Rat_Amygdala_cocaine_high_CATTGGAAGTTGACAA-1	933000120138730	high	2019-11-14	50.4176334106729	2173	4.78508832939211	0.591166477916195	4	Oligodendrocytes	CATTGGAAGTTGACAA-1
Rat_Amygdala_cocaine_high_CATTGGACAAGGCTTT-1	933000120138730	high	2019-11-14	27.0442008239648	3873	3.03470114790872	1.07335710646969	16	ExNeuron	CATTGGACAAGGCTTT-1
Rat_Amygdala_cocaine_high_CATTGGACAAGTAATG-1	933000120138730	high	2019-11-14	24.9424607088841	3793	3.37106502520032	0.788071065989848	17	InhNeuron	CATTGGACAAGTAATG-1
Rat_Amygdala_cocaine_high_CATTGGACAATGCACT-1	933000120138730	high	2019-11-14	30.5082045563167	1915	2.29348116672061	1.29960053262317	16	ExNeuron	CATTGGACAATGCACT-1
Rat_Amygdala_cocaine_high_CATTGGACAATTCGTG-1	933000120138730	high	2019-11-14	25.5583972719523	4497	2.86856001141713	0.965644171779141	8	InhNeuron	CATTGGACAATTCGTG-1
Rat_Amygdala_cocaine_high_CATTGGACACACTAGT-1	933000120138730	high	2019-11-14	32.5657202944269	3097	3.92940392940393	0.747590361445783	17	InhNeuron	CATTGGACACACTAGT-1
Rat_Amygdala_cocaine_high_CATTGGACAGCTTACA-1	933000120138730	high	2019-11-14	34.4176564438929	3883	3.97031539888683	0.599802371541502	1	Astrocytes	CATTGGACAGCTTACA-1
Rat_Amygdala_cocaine_high_CATTGGACAGGGTAAC-1	933000120138730	high	2019-11-14	25.0958173637727	1506	2.82409897794512	1.21794871794872	25	ExNeuron	CATTGGACAGGGTAAC-1
Rat_Amygdala_cocaine_high_CATTGGACATCATCGA-1	933000120138730	high	2019-11-14	36.9611609048229	2598	3.9068623684008	0.501063075832743	2	Microglia	CATTGGACATCATCGA-1
Rat_Amygdala_cocaine_high_CATTGGACATGGCCTG-1	933000120138730	high	2019-11-14	20.7696143617021	2499	3.03185186906115	1.17236927049709	12	ExNeuron	CATTGGACATGGCCTG-1
Rat_Amygdala_cocaine_high_CATTGGAGTACAACGG-1	933000120138730	high	2019-11-14	26.4731531082596	2125	3.3140193140193	0.837545126353791	11	Sst+	CATTGGAGTACAACGG-1
Rat_Amygdala_cocaine_high_CATTGGAGTATGCTAC-1	933000120138730	high	2019-11-14	21.1207394569613	3656	2.67166461856725	0.820211960635882	7	ExNeuron	CATTGGAGTATGCTAC-1
Rat_Amygdala_cocaine_high_CATTGGAGTATTCGCA-1	933000120138730	high	2019-11-14	34.1138560687433	1588	4.47939157616573	0.671550671550671	2	Microglia	CATTGGAGTATTCGCA-1
Rat_Amygdala_cocaine_high_CATTGGAGTGAGTCGA-1	933000120138730	high	2019-11-14	25.1216122307158	723	3.84948384948383	0.636048526863085	14	Oligodendrocytes	CATTGGAGTGAGTCGA-1
Rat_Amygdala_cocaine_high_CATTGGAGTGCTTGAT-1	933000120138730	high	2019-11-14	29.6540268071944	5177	3.46173163852722	0.988759689922481	18	ExNeuron	CATTGGAGTGCTTGAT-1
Rat_Amygdala_cocaine_high_CATTGGAGTGGACTGA-1	933000120138730	high	2019-11-14	37.4833732375632	1409	4.61390461390464	0.569553805774278	0	Oligodendrocytes	CATTGGAGTGGACTGA-1
Rat_Amygdala_cocaine_high_CATTGGAGTGTGCTTA-1	933000120138730	high	2019-11-14	30.4572149953345	5549	3.7630877409883	0.760167850225952	20	InhNeuron	CATTGGAGTGTGCTTA-1
Rat_Amygdala_cocaine_high_CATTGGATCACACGTA-1	933000120138730	high	2019-11-14	22.1154979375368	3753	3.07061359692935	0.997220015885623	11	Sst+	CATTGGATCACACGTA-1
Rat_Amygdala_cocaine_high_CATTGGATCCGATGCG-1	933000120138730	high	2019-11-14	27.6225234619395	2649	3.46909727440697	0.621718377088305	22	ExNeuron	CATTGGATCCGATGCG-1
Rat_Amygdala_cocaine_high_CATTGGATCCGCCTAT-1	933000120138730	high	2019-11-14	41.389252948886	1579	5.06402688220873	0.563342318059299	0	Oligodendrocytes	CATTGGATCCGCCTAT-1
Rat_Amygdala_cocaine_high_CATTGGATCCTATCAT-1	933000120138730	high	2019-11-14	46.2599345488546	1979	5.63629918468623	0.854166666666667	4	Oligodendrocytes	CATTGGATCCTATCAT-1
Rat_Amygdala_cocaine_high_CATTGGATCGATGCAT-1	933000120138730	high	2019-11-14	33.2845341420056	3183	3.98394708739534	0.621125143513203	1	Astrocytes	CATTGGATCGATGCAT-1
Rat_Amygdala_cocaine_high_CATTGGATCGGTCTAA-1	933000120138730	high	2019-11-14	22.2860218912614	3726	2.23893753305517	0.897435897435897	25	InhNeuron	CATTGGATCGGTCTAA-1
Rat_Amygdala_cocaine_high_CATTGGATCTTGCGCT-1	933000120138730	high	2019-11-14	20.9625107316608	4395	2.83089004019238	0.799091940976163	13	InhNeuron	CATTGGATCTTGCGCT-1
Rat_Amygdala_cocaine_high_CCAATGAAGAGCCTGA-1	933000120138730	high	2019-11-14	27.3349179662589	4715	3.57932665624974	0.656297651723086	16	ExNeuron	CCAATGAAGAGCCTGA-1
Rat_Amygdala_cocaine_high_CCAATGAAGAGGAACA-1	933000120138730	high	2019-11-14	38.4871257853887	3124	6.49876439350123	0.486228218100056	2	Microglia	CCAATGAAGAGGAACA-1
Rat_Amygdala_cocaine_high_CCAATGAAGAGTAAGG-1	933000120138730	high	2019-11-14	18.5983699772555	3925	2.93680678296061	0.595132743362832	11	Sst+	CCAATGAAGAGTAAGG-1
Rat_Amygdala_cocaine_high_CCAATGAAGTATCTGC-1	933000120138730	high	2019-11-14	23.5714285714286	2442	3.19933231325635	0.718682505399568	17	InhNeuron	CCAATGAAGTATCTGC-1
Rat_Amygdala_cocaine_high_CCAATGAAGTTAGCGG-1	933000120138730	high	2019-11-14	28.9036544850498	3045	3.36910795626392	0.801218161683278	17	InhNeuron	CCAATGAAGTTAGCGG-1
Rat_Amygdala_cocaine_high_CCAATGACAACGCACC-1	933000120138730	high	2019-11-14	40.4573917778383	1486	5.99400599400594	0.56265664160401	0	Oligodendrocytes	CCAATGACAACGCACC-1
Rat_Amygdala_cocaine_high_CCAATGACAAGGGAGG-1	933000120138730	high	2019-11-14	38.0832589466851	4693	4.99848988221083	0.576235978396344	2	Microglia	CCAATGACAAGGGAGG-1
Rat_Amygdala_cocaine_high_CCAATGACAGATTAAG-1	933000120138730	high	2019-11-14	24.7465557577333	952	3.22380322380323	0.562678062678063	20	ExNeuron	CCAATGACAGATTAAG-1
Rat_Amygdala_cocaine_high_CCAATGAGTCTCTAAG-1	933000120138730	high	2019-11-14	21.8020875972165	4261	2.5622728919432	0.787595581988105	10	InhNeuron	CCAATGAGTCTCTAAG-1
Rat_Amygdala_cocaine_high_CCAATGAGTGGACAGT-1	933000120138730	high	2019-11-14	22.1260741541975	3682	3.31789422698511	0.687967369136642	21	InhNeuron	CCAATGAGTGGACAGT-1
Rat_Amygdala_cocaine_high_CCAATGAGTTACTACG-1	933000120138730	high	2019-11-14	21.8925181254204	2929	3.95115088992638	0.600858369098712	17	InhNeuron	CCAATGAGTTACTACG-1
Rat_Amygdala_cocaine_high_CCAATGAGTTCTTATC-1	933000120138730	high	2019-11-14	31.4708093209722	1256	5.30719280719281	0.85	1	Astrocytes	CCAATGAGTTCTTATC-1
Rat_Amygdala_cocaine_high_CCAATGATCACCGCGA-1	933000120138730	high	2019-11-14	23.943868570311	4897	2.88655443934946	0.927009754456778	7	ExNeuron	CCAATGATCACCGCGA-1
Rat_Amygdala_cocaine_high_CCAATGATCAGGGTTT-1	933000120138730	high	2019-11-14	22.2811819248171	3989	2.89454135607982	0.962555066079295	7	ExNeuron	CCAATGATCAGGGTTT-1
Rat_Amygdala_cocaine_high_CCAATGATCCCACTTG-1	933000120138730	high	2019-11-14	23.7543765149475	882	3.85899814471245	0.555701179554391	14	Oligodendrocytes	CCAATGATCCCACTTG-1
Rat_Amygdala_cocaine_high_CCAATGATCGGGCTCA-1	933000120138730	high	2019-11-14	22.8876882400276	3982	3.79464285714286	0.911057692307692	26	Cck+/Vip+	CCAATGATCGGGCTCA-1
Rat_Amygdala_cocaine_high_CCAATGATCTCCTTAA-1	933000120138730	high	2019-11-14	19.7197197197197	788	3.58771663119488	0.662251655629139	34	ExNeuron	CCAATGATCTCCTTAA-1
Rat_Amygdala_cocaine_high_CCAATGATCTGTTTAC-1	933000120138730	high	2019-11-14	18.4764991896272	1140	2.13595927881643	0.47438330170778	28	ExNeuron	CCAATGATCTGTTTAC-1
Rat_Amygdala_cocaine_high_CCACAGGAGAGTCCGA-1	933000120138730	high	2019-11-14	21.0671067106711	2298	2.88222415881988	0.65034965034965	13	ExNeuron	CCACAGGAGAGTCCGA-1
Rat_Amygdala_cocaine_high_CCACAGGAGCGGACTA-1	933000120138730	high	2019-11-14	24.4377682403433	2847	2.335400448608	1.11535968891769	7	ExNeuron	CCACAGGAGCGGACTA-1
Rat_Amygdala_cocaine_high_CCACAGGAGGAGAACA-1	933000120138730	high	2019-11-14	24.3325560367392	5113	2.33621127475876	0.963526912181303	19	ExNeuron	CCACAGGAGGAGAACA-1
Rat_Amygdala_cocaine_high_CCACAGGAGGGATCCA-1	933000120138730	high	2019-11-14	39.2583348190408	2202	5.27250527250524	0.580827067669173	0	Oligodendrocytes	CCACAGGAGGGATCCA-1
Rat_Amygdala_cocaine_high_CCACAGGAGGTTCGTT-1	933000120138730	high	2019-11-14	32.1148438656208	2170	3.86579712422409	0.596446700507614	5	OPC	CCACAGGAGGTTCGTT-1
Rat_Amygdala_cocaine_high_CCACAGGAGTTCCCGG-1	933000120138730	high	2019-11-14	39.8984198645598	2121	3.45633747695601	0.502958579881657	5	OPC	CCACAGGAGTTCCCGG-1
Rat_Amygdala_cocaine_high_CCACAGGCACAGAAGC-1	933000120138730	high	2019-11-14	42.1286031042129	2470	6.14033853470469	0.581058020477816	4	Oligodendrocytes	CCACAGGCACAGAAGC-1
Rat_Amygdala_cocaine_high_CCACAGGCACCCTTTG-1	933000120138730	high	2019-11-14	24.5348070780307	4839	4.06049646555972	0.823653325308456	32	Sst+	CCACAGGCACCCTTTG-1
Rat_Amygdala_cocaine_high_CCACAGGCACTGTCGG-1	933000120138730	high	2019-11-14	36.7498147690788	1488	4.20631999579367	0.625157232704402	5	OPC	CCACAGGCACTGTCGG-1
Rat_Amygdala_cocaine_high_CCACAGGCAGACTAAA-1	933000120138730	high	2019-11-14	30.8071585098612	1687	4.63767002228541	0.583592938733126	1	Astrocytes	CCACAGGCAGACTAAA-1
Rat_Amygdala_cocaine_high_CCACAGGGTAAACGTA-1	933000120138730	high	2019-11-14	19.3497224425059	6344	2.92558505324464	0.620779220779221	11	Sst+	CCACAGGGTAAACGTA-1
Rat_Amygdala_cocaine_high_CCACAGGGTAGGTAAT-1	933000120138730	high	2019-11-14	17.7093493102968	2542	3.01019734982002	0.64157060518732	14	Oligodendrocytes	CCACAGGGTAGGTAAT-1
Rat_Amygdala_cocaine_high_CCACAGGGTCGCTAGC-1	933000120138730	high	2019-11-14	38.3350165921224	2657	3.89707379998641	0.846318036286019	1	Astrocytes	CCACAGGGTCGCTAGC-1
Rat_Amygdala_cocaine_high_CCACAGGGTCGTAATC-1	933000120138730	high	2019-11-14	27.4083310242911	5935	3.86148504960387	0.991438919986829	27	Astrocytes	CCACAGGGTCGTAATC-1
Rat_Amygdala_cocaine_high_CCACAGGGTGGCGCTT-1	933000120138730	high	2019-11-14	40.7944176060118	1520	7.25940725940722	0.602777777777778	0	Oligodendrocytes	CCACAGGGTGGCGCTT-1
Rat_Amygdala_cocaine_high_CCACAGGTCCCATAGA-1	933000120138730	high	2019-11-14	32.3529411764706	1100	3.5214785214785	0.565977742448331	5	OPC	CCACAGGTCCCATAGA-1
Rat_Amygdala_cocaine_high_CCACAGGTCCCGATTC-1	933000120138730	high	2019-11-14	24.6650259775772	4510	3.08064028994264	1.09116131589378	7	ExNeuron	CCACAGGTCCCGATTC-1
Rat_Amygdala_cocaine_high_CCACAGGTCCGATTGA-1	933000120138730	high	2019-11-14	43.4567448680352	2371	4.7818847818848	0.641418983700863	0	Oligodendrocytes	CCACAGGTCCGATTGA-1
Rat_Amygdala_cocaine_high_CCACAGGTCCGGCTGA-1	933000120138730	high	2019-11-14	22.9974287974684	4651	2.7678482654786	0.700593193880737	22	Nos1+	CCACAGGTCCGGCTGA-1
Rat_Amygdala_cocaine_high_CCACAGGTCCTTGACC-1	933000120138730	high	2019-11-14	22.0005250721974	1676	3.49124559650875	0.514150943396226	21	ExNeuron	CCACAGGTCCTTGACC-1
Rat_Amygdala_cocaine_high_CCACAGGTCGCAGATT-1	933000120138730	high	2019-11-14	26.1735159817352	1433	4.50501879073306	0.583495145631068	5	OPC	CCACAGGTCGCAGATT-1
Rat_Amygdala_cocaine_high_CCACAGGTCGCTTGAA-1	933000120138730	high	2019-11-14	42.9899149693494	4348	4.52186702186698	0.659856432909995	1	Astrocytes	CCACAGGTCGCTTGAA-1
Rat_Amygdala_cocaine_high_CCACAGGTCTATCCTA-1	933000120138730	high	2019-11-14	22.4722502522704	2227	2.55994005994006	0.572681704260652	30	ExNeuron	CCACAGGTCTATCCTA-1
Rat_Amygdala_cocaine_high_CCACAGGTCTGAACGT-1	933000120138730	high	2019-11-14	26.9873496798376	1728	3.32239189382044	0.533049040511727	1	Astrocytes	CCACAGGTCTGAACGT-1
Rat_Amygdala_cocaine_high_CCACAGGTCTTGTGCC-1	933000120138730	high	2019-11-14	22.5767243998785	3715	3.96103896103895	0.585455574419921	25	ExNeuron	CCACAGGTCTTGTGCC-1
Rat_Amygdala_cocaine_high_CCACGTTAGACGTCAG-1	933000120138730	high	2019-11-14	50.8672486112686	4487	5.96476694037675	0.588443396226415	36	Astrocytes	CCACGTTAGACGTCAG-1
Rat_Amygdala_cocaine_high_CCACGTTAGAGCCACA-1	933000120138730	high	2019-11-14	26.7622605133149	2221	3.14685314685312	0.877128053293856	10	ExNeuron	CCACGTTAGAGCCACA-1
Rat_Amygdala_cocaine_high_CCACGTTAGAGGAAGT-1	933000120138730	high	2019-11-14	28.8850123564472	1987	3.83616383616381	0.608283002588438	1	Astrocytes	CCACGTTAGAGGAAGT-1
Rat_Amygdala_cocaine_high_CCACGTTAGCTACGCC-1	933000120138730	high	2019-11-14	43.1230610134436	1668	4.72570907353516	0.624142661179698	2	Microglia	CCACGTTAGCTACGCC-1
Rat_Amygdala_cocaine_high_CCACGTTAGGTCGTTT-1	933000120138730	high	2019-11-14	25.9094002873781	3426	3.44570683553738	1.24315259921744	7	ExNeuron	CCACGTTAGGTCGTTT-1
Rat_Amygdala_cocaine_high_CCACGTTAGTCAGCCC-1	933000120138730	high	2019-11-14	27.9969936114243	2980	3.23228173695464	0.780720338983051	22	Nos1+	CCACGTTAGTCAGCCC-1
Rat_Amygdala_cocaine_high_CCACGTTAGTTCTCCC-1	933000120138730	high	2019-11-14	31.1995451961342	2744	3.76413709747043	0.748427672955975	22	Nos1+	CCACGTTAGTTCTCCC-1
Rat_Amygdala_cocaine_high_CCACGTTCAAGGACCA-1	933000120138730	high	2019-11-14	23.3753792112406	2928	3.73084859066168	0.555515887183149	1	Astrocytes	CCACGTTCAAGGACCA-1
Rat_Amygdala_cocaine_high_CCACGTTCACAACGGA-1	933000120138730	high	2019-11-14	27.1172111989656	5453	3.90124161552734	0.528439474963539	9	InhNeuron	CCACGTTCACAACGGA-1
Rat_Amygdala_cocaine_high_CCACGTTCATTAACGC-1	933000120138730	high	2019-11-14	30.6173806061962	5475	3.8782838782839	0.730241672109732	1	Astrocytes	CCACGTTCATTAACGC-1
Rat_Amygdala_cocaine_high_CCACGTTGTATCGCGC-1	933000120138730	high	2019-11-14	36.2685265911072	2080	4.53435453435454	0.687323943661972	5	OPC	CCACGTTGTATCGCGC-1
Rat_Amygdala_cocaine_high_CCACGTTGTTCCCTTG-1	933000120138730	high	2019-11-14	31.4892136395268	905	5.92451027233634	0.673596673596674	5	ExNeuron	CCACGTTGTTCCCTTG-1
Rat_Amygdala_cocaine_high_CCACGTTGTTTGCCCT-1	933000120138730	high	2019-11-14	38.248436103664	3424	4.26716141001854	1.1431334622824	1	Astrocytes	CCACGTTGTTTGCCCT-1
Rat_Amygdala_cocaine_high_CCACGTTTCCACGCTT-1	933000120138730	high	2019-11-14	17.7007218457996	3997	3.02143899266202	0.687110685194058	12	ExNeuron	CCACGTTTCCACGCTT-1
Rat_Amygdala_cocaine_high_CCACGTTTCCTTCGAC-1	933000120138730	high	2019-11-14	31.2664521789997	1069	4.49294295448139	0.568022440392707	5	OPC	CCACGTTTCCTTCGAC-1
Rat_Amygdala_cocaine_high_CCACGTTTCCTTGACC-1	933000120138730	high	2019-11-14	22.4658910186658	2684	2.76740803056591	0.626660558863949	9	InhNeuron	CCACGTTTCCTTGACC-1
Rat_Amygdala_cocaine_high_CCACGTTTCGTTCTAT-1	933000120138730	high	2019-11-14	39.5824915824916	2939	5.61210940957774	0.630156472261735	1	Astrocytes	CCACGTTTCGTTCTAT-1
Rat_Amygdala_cocaine_high_CCAGAATAGAATATCG-1	933000120138730	high	2019-11-14	17.4159292035398	4920	2.90773056730506	0.720491803278689	14	ExNeuron	CCAGAATAGAATATCG-1
Rat_Amygdala_cocaine_high_CCAGAATAGACCCATT-1	933000120138730	high	2019-11-14	50.1000434971727	5759	5.73312038280192	0.720527992717342	1	Astrocytes	CCAGAATAGACCCATT-1
Rat_Amygdala_cocaine_high_CCAGAATAGAGGCCTA-1	933000120138730	high	2019-11-14	26.3451465886674	3873	3.34824411257533	0.599275600921962	1	Astrocytes	CCAGAATAGAGGCCTA-1
Rat_Amygdala_cocaine_high_CCAGAATAGATCACCT-1	933000120138730	high	2019-11-14	30.3305249513934	4680	2.89416465887057	1.12391193036354	19	ExNeuron	CCAGAATAGATCACCT-1
Rat_Amygdala_cocaine_high_CCAGAATAGTACCTCA-1	933000120138730	high	2019-11-14	25.1654050187757	4222	3.12187812187811	0.907137064071371	16	ExNeuron	CCAGAATAGTACCTCA-1
Rat_Amygdala_cocaine_high_CCAGAATAGTCAACTC-1	933000120138730	high	2019-11-14	41.8133333333333	784	3.82395382395385	0.61	3	Oligodendrocytes	CCAGAATAGTCAACTC-1
Rat_Amygdala_cocaine_high_CCAGAATAGTTGCTTG-1	933000120138730	high	2019-11-14	24.7216465031089	5129	3.21160321160324	0.811927740658253	16	ExNeuron	CCAGAATAGTTGCTTG-1
Rat_Amygdala_cocaine_high_CCAGAATCAACGGACA-1	933000120138730	high	2019-11-14	42.7977500611396	1750	4.84237984237982	0.525188916876574	2	Microglia	CCAGAATCAACGGACA-1
Rat_Amygdala_cocaine_high_CCAGAATCACCTCGTT-1	933000120138730	high	2019-11-14	29.5293844905529	5095	3.32368361565439	1.08971646212442	16	ExNeuron	CCAGAATCACCTCGTT-1
Rat_Amygdala_cocaine_high_CCAGAATCATCCTCGT-1	933000120138730	high	2019-11-14	22.9247615683504	1298	3.11009744972007	0.850589777195282	11	ExNeuron	CCAGAATCATCCTCGT-1
Rat_Amygdala_cocaine_high_CCAGAATCATTCACCC-1	933000120138730	high	2019-11-14	25.3556303616028	2335	3.26847065977504	0.751750477402928	15	ExNeuron	CCAGAATCATTCACCC-1
Rat_Amygdala_cocaine_high_CCAGAATGTACGGATG-1	933000120138730	high	2019-11-14	26.7174710697149	4733	3.70305370305366	0.642199017199017	17	InhNeuron	CCAGAATGTACGGATG-1
Rat_Amygdala_cocaine_high_CCAGAATGTAGCGAGT-1	933000120138730	high	2019-11-14	28.3242364417605	2439	3.5028262876364	0.741496598639456	17	InhNeuron	CCAGAATGTAGCGAGT-1
Rat_Amygdala_cocaine_high_CCAGAATGTATATGGA-1	933000120138730	high	2019-11-14	23.0641625688726	3893	2.61238761238761	0.844160583941606	7	ExNeuron	CCAGAATGTATATGGA-1
Rat_Amygdala_cocaine_high_CCAGAATGTCCGGTAC-1	933000120138730	high	2019-11-14	21.0258191501679	3632	2.81125124875125	1.35790005047956	7	ExNeuron	CCAGAATGTCCGGTAC-1
Rat_Amygdala_cocaine_high_CCAGAATGTCTCTAAG-1	933000120138730	high	2019-11-14	22.5624040714113	2793	2.53699788583512	0.648222940226171	8	ExNeuron	CCAGAATGTCTCTAAG-1
Rat_Amygdala_cocaine_high_CCAGAATTCAAACCAC-1	933000120138730	high	2019-11-14	28.2988628558345	3708	3.10186267633078	0.671150278293135	9	InhNeuron	CCAGAATTCAAACCAC-1
Rat_Amygdala_cocaine_high_CCAGAATTCAATGCAC-1	933000120138730	high	2019-11-14	26.7050487156776	3618	3.62415362415364	0.894957983193277	8	InhNeuron	CCAGAATTCAATGCAC-1
Rat_Amygdala_cocaine_high_CCAGAATTCCAAGTCA-1	933000120138730	high	2019-11-14	22.0504404905856	2553	3.3320845820846	0.971159505591524	15	InhNeuron	CCAGAATTCCAAGTCA-1
Rat_Amygdala_cocaine_high_CCAGAATTCCGTCAAA-1	933000120138730	high	2019-11-14	40.9490740740741	1769	5.23269833614658	0.588162762022195	4	Oligodendrocytes	CCAGAATTCCGTCAAA-1
Rat_Amygdala_cocaine_high_CCAGAATTCCTGAAAC-1	933000120138730	high	2019-11-14	37.142110079749	2841	4.61012671538986	0.743609022556391	5	OPC	CCAGAATTCCTGAAAC-1
Rat_Amygdala_cocaine_high_CCAGAATTCTAGCTGA-1	933000120138730	high	2019-11-14	29.8567557104142	3856	2.76845456701573	0.822200392927308	22	Nos1+	CCAGAATTCTAGCTGA-1
Rat_Amygdala_cocaine_high_CCAGAATTCTTCGTTA-1	933000120138730	high	2019-11-14	37.5461372024946	2950	4.22684112004501	0.601081812035159	1	Astrocytes	CCAGAATTCTTCGTTA-1
Rat_Amygdala_cocaine_high_CCAGATAAGAACCCGA-1	933000120138730	high	2019-11-14	21.3784872445174	1433	2.6177903728924	1.14285714285714	7	ExNeuron	CCAGATAAGAACCCGA-1
Rat_Amygdala_cocaine_high_CCAGATAAGAACTAAC-1	933000120138730	high	2019-11-14	25.7923989785189	3434	3.33906093906092	0.735996526270082	11	Sst+	CCAGATAAGAACTAAC-1
Rat_Amygdala_cocaine_high_CCAGATAAGATAGGTT-1	933000120138730	high	2019-11-14	24.5469454694547	5987	3.06784124965944	0.818273854720324	8	InhNeuron	CCAGATAAGATAGGTT-1
Rat_Amygdala_cocaine_high_CCAGATAAGGGAAATG-1	933000120138730	high	2019-11-14	32.7517730496454	2309	4.41558441558442	0.654838709677419	5	OPC	CCAGATAAGGGAAATG-1
Rat_Amygdala_cocaine_high_CCAGATAAGTAACTCC-1	933000120138730	high	2019-11-14	40.1427786930258	1462	4.6498955589865	0.513123359580053	0	Oligodendrocytes	CCAGATAAGTAACTCC-1
Rat_Amygdala_cocaine_high_CCAGATAAGTCAGGAC-1	933000120138730	high	2019-11-14	23.0138504155125	2077	3.09531738103169	1.044558697515	28	ExNeuron	CCAGATAAGTCAGGAC-1
Rat_Amygdala_cocaine_high_CCAGATAAGTGCAACG-1	933000120138730	high	2019-11-14	42.5096580340535	2971	4.53163857419178	0.73292349726776	1	Astrocytes	CCAGATAAGTGCAACG-1
Rat_Amygdala_cocaine_high_CCAGATACAAGGTTCT-1	933000120138730	high	2019-11-14	28.8922610015175	1904	4.62296324365289	0.469009584664537	1	Astrocytes	CCAGATACAAGGTTCT-1
Rat_Amygdala_cocaine_high_CCAGATACAATGTGCT-1	933000120138730	high	2019-11-14	26.2781112155615	3634	3.2007208477797	0.932187201528176	16	ExNeuron	CCAGATACAATGTGCT-1
Rat_Amygdala_cocaine_high_CCAGATACACTCGCAG-1	933000120138730	high	2019-11-14	19.8212772513674	2573	2.40411762150894	0.997860962566845	16	ExNeuron	CCAGATACACTCGCAG-1
Rat_Amygdala_cocaine_high_CCAGATACATGCGCTG-1	933000120138730	high	2019-11-14	21.7382031458278	4077	3.5313523685617	0.879907621247113	10	InhNeuron	CCAGATACATGCGCTG-1
Rat_Amygdala_cocaine_high_CCAGATAGTATCCTTT-1	933000120138730	high	2019-11-14	25.5819421584764	1088	3.85955507906731	0.718446601941748	1	Astrocytes	CCAGATAGTATCCTTT-1
Rat_Amygdala_cocaine_high_CCAGATAGTATTGTGC-1	933000120138730	high	2019-11-14	32.777466367713	2339	3.61229679411501	0.864661654135338	1	Astrocytes	CCAGATAGTATTGTGC-1
Rat_Amygdala_cocaine_high_CCAGATAGTCGATTAC-1	933000120138730	high	2019-11-14	49.7368898566503	5482	5.69614434645105	0.681333950903196	4	Oligodendrocytes	CCAGATAGTCGATTAC-1
Rat_Amygdala_cocaine_high_CCAGATAGTGACCAGA-1	933000120138730	high	2019-11-14	23.2791586998088	1461	3.24836453868709	0.613333333333333	24	Oligodendrocytes	CCAGATAGTGACCAGA-1
Rat_Amygdala_cocaine_high_CCAGATAGTGACGCAA-1	933000120138730	high	2019-11-14	47.2843450479233	1480	5.27990527990528	0.660142348754448	0	Oligodendrocytes	CCAGATAGTGACGCAA-1
Rat_Amygdala_cocaine_high_CCAGATAGTGTAGGAC-1	933000120138730	high	2019-11-14	32.3340913789539	3128	3.62629496487766	0.681997371879106	1	Astrocytes	CCAGATAGTGTAGGAC-1
Rat_Amygdala_cocaine_high_CCAGATAGTTAGGAAT-1	933000120138730	high	2019-11-14	37.2562435853575	2178	5.21736328187936	0.589626239511823	1	Astrocytes	CCAGATAGTTAGGAAT-1
Rat_Amygdala_cocaine_high_CCAGATAGTTCTTTGT-1	933000120138730	high	2019-11-14	36.7600254614895	2310	4.5175876754824	0.460931899641577	2	Microglia	CCAGATAGTTCTTTGT-1
Rat_Amygdala_cocaine_high_CCAGATATCCGTTAGA-1	933000120138730	high	2019-11-14	37.5133872066985	3853	5.76874106285875	0.598742797276061	1	Astrocytes	CCAGATATCCGTTAGA-1
Rat_Amygdala_cocaine_high_CCAGATATCGACTGGC-1	933000120138730	high	2019-11-14	35.9212481426449	967	4.9284049284049	0.872916666666667	0	Oligodendrocytes	CCAGATATCGACTGGC-1
Rat_Amygdala_cocaine_high_CCAGATATCGCTCTAC-1	933000120138730	high	2019-11-14	39.6296296296296	2140	4.27730164572267	0.69366852886406	1	Astrocytes	CCAGATATCGCTCTAC-1
Rat_Amygdala_cocaine_high_CCAGATATCGGATGTT-1	933000120138730	high	2019-11-14	40.4109589041096	1357	5.07794092699757	0.682196339434276	27	Endothelial	CCAGATATCGGATGTT-1
Rat_Amygdala_cocaine_high_CCAGATATCGGGTCCA-1	933000120138730	high	2019-11-14	21.9170847636652	3320	2.457158226389	1.14242424242424	16	ExNeuron	CCAGATATCGGGTCCA-1
Rat_Amygdala_cocaine_high_CCAGATATCGTTACAG-1	933000120138730	high	2019-11-14	33.6051558595291	2555	6.06235869393758	0.590184049079755	0	Oligodendrocytes	CCAGATATCGTTACAG-1
Rat_Amygdala_cocaine_high_CCAGATATCGTTGTTT-1	933000120138730	high	2019-11-14	39.5894428152493	1755	5.54445554445558	0.586977648202138	1	Astrocytes	CCAGATATCGTTGTTT-1
Rat_Amygdala_cocaine_high_CCAGATATCTTTATCG-1	933000120138730	high	2019-11-14	22.4769118331008	3383	3.07434500982884	0.545845272206304	9	InhNeuron	CCAGATATCTTTATCG-1
Rat_Amygdala_cocaine_high_CCATACCAGAAAGGGT-1	933000120138730	high	2019-11-14	23.2471422458585	3803	2.94505494505495	0.821972734562951	10	ExNeuron	CCATACCAGAAAGGGT-1
Rat_Amygdala_cocaine_high_CCATACCAGACGACTG-1	933000120138730	high	2019-11-14	18.8363636363636	1813	3.74902874902878	0.547582697201018	27	Oligodendrocytes	CCATACCAGACGACTG-1
Rat_Amygdala_cocaine_high_CCATACCAGCATGTGG-1	933000120138730	high	2019-11-14	17.9907975460123	1173	2.90928583611513	0.440852819807428	14	Oligodendrocytes	CCATACCAGCATGTGG-1
Rat_Amygdala_cocaine_high_CCATACCAGGAGTAGA-1	933000120138730	high	2019-11-14	23.8463633887224	4377	3.11288711288712	0.988143756947017	25	InhNeuron	CCATACCAGGAGTAGA-1
Rat_Amygdala_cocaine_high_CCATACCAGGTTCTCA-1	933000120138730	high	2019-11-14	18.4434187490053	5794	2.74279710899428	0.610741301059001	14	ExNeuron	CCATACCAGGTTCTCA-1
Rat_Amygdala_cocaine_high_CCATACCAGTACAGTA-1	933000120138730	high	2019-11-14	27.9455176342638	5396	2.83587380361575	1.08768352365416	16	ExNeuron	CCATACCAGTACAGTA-1
Rat_Amygdala_cocaine_high_CCATACCAGTCCCTCT-1	933000120138730	high	2019-11-14	41.7633674630262	3671	6.76884091518236	0.702414772727273	1	Astrocytes	CCATACCAGTCCCTCT-1
Rat_Amygdala_cocaine_high_CCATACCCACCCATCT-1	933000120138730	high	2019-11-14	22.6737338044759	3080	2.99005342483601	0.77991931869117	22	Nos1+	CCATACCCACCCATCT-1
Rat_Amygdala_cocaine_high_CCATACCCACCTACCT-1	933000120138730	high	2019-11-14	23.5426237876468	4612	2.71486755003236	0.962478485370052	10	InhNeuron	CCATACCCACCTACCT-1
Rat_Amygdala_cocaine_high_CCATACCCACGCGATC-1	933000120138730	high	2019-11-14	26.290921363483	3116	3.17004424147279	2.1	11	Sst+	CCATACCCACGCGATC-1
Rat_Amygdala_cocaine_high_CCATACCCAGGCACAA-1	933000120138730	high	2019-11-14	26.5046668812359	4941	3.29274685710329	1.05177993527508	32	Sst+	CCATACCCAGGCACAA-1
Rat_Amygdala_cocaine_high_CCATACCCAGGTAGCA-1	933000120138730	high	2019-11-14	22.9192476630251	2035	3.02697302697303	0.736215538847118	25	ExNeuron	CCATACCCAGGTAGCA-1
Rat_Amygdala_cocaine_high_CCATACCCAGTAGGCA-1	933000120138730	high	2019-11-14	28.5730218033792	5124	4.05819346216698	0.878983172216255	28	ExNeuron	CCATACCCAGTAGGCA-1
Rat_Amygdala_cocaine_high_CCATACCGTATCCTTT-1	933000120138730	high	2019-11-14	21.5141146278871	5533	2.67632367632368	0.902204502814259	11	Sst+	CCATACCGTATCCTTT-1
Rat_Amygdala_cocaine_high_CCATACCGTATGAAGT-1	933000120138730	high	2019-11-14	43.2080048514251	1425	4.34490882252079	0.452488687782805	0	Oligodendrocytes	CCATACCGTATGAAGT-1
Rat_Amygdala_cocaine_high_CCATACCGTATGGATA-1	933000120138730	high	2019-11-14	21.9777647747221	3756	2.76483293243068	0.928856914468425	23	Chat+	CCATACCGTATGGATA-1
Rat_Amygdala_cocaine_high_CCATACCGTCGACTGC-1	933000120138730	high	2019-11-14	20.2023726448011	579	4.25661295226511	0.534626038781163	35	ExNeuron	CCATACCGTCGACTGC-1
Rat_Amygdala_cocaine_high_CCATACCGTGGTTCTA-1	933000120138730	high	2019-11-14	25.4455778500168	2270	4.13919413919416	1.0373312152502	10	ExNeuron	CCATACCGTGGTTCTA-1
Rat_Amygdala_cocaine_high_CCATACCGTTAGCTCA-1	933000120138730	high	2019-11-14	23.2382103130886	6539	2.8621167861674	0.670188003581021	18	ExNeuron	CCATACCGTTAGCTCA-1
Rat_Amygdala_cocaine_high_CCATACCTCCATTGAG-1	933000120138730	high	2019-11-14	31.3372012708938	4537	4.38484592330745	0.636925453843183	17	InhNeuron	CCATACCTCCATTGAG-1
Rat_Amygdala_cocaine_high_CCCACATAGAAAGGGT-1	933000120138730	high	2019-11-14	32.3518237082067	1703	5.51781551781549	0.536405529953917	2	Microglia	CCCACATAGAAAGGGT-1
Rat_Amygdala_cocaine_high_CCCACATAGAGAGGTA-1	933000120138730	high	2019-11-14	17.4805223307363	1593	2.64809817048625	0.689411764705882	10	ExNeuron	CCCACATAGAGAGGTA-1
Rat_Amygdala_cocaine_high_CCCACATAGATATGTG-1	933000120138730	high	2019-11-14	35.9502780503762	1099	3.49196258287166	0.776018099547511	5	OPC	CCCACATAGATATGTG-1
Rat_Amygdala_cocaine_high_CCCACATAGATCACCT-1	933000120138730	high	2019-11-14	34.2468175388967	1937	4.95921988459305	0.399239543726236	0	Oligodendrocytes	CCCACATAGATCACCT-1
Rat_Amygdala_cocaine_high_CCCACATAGATCCGAG-1	933000120138730	high	2019-11-14	37.1166544387381	5059	4.70919808668153	0.572120373573158	1	Astrocytes	CCCACATAGATCCGAG-1
Rat_Amygdala_cocaine_high_CCCACATAGTCTCGAT-1	933000120138730	high	2019-11-14	20.7307060755337	4040	3.10330694946077	0.77928639090622	32	Sst+	CCCACATAGTCTCGAT-1
Rat_Amygdala_cocaine_high_CCCACATAGTGAGCTG-1	933000120138730	high	2019-11-14	28.2226939405635	5850	3.22872393878313	0.8921302578019	19	ExNeuron	CCCACATAGTGAGCTG-1
Rat_Amygdala_cocaine_high_CCCACATCAACGGGTA-1	933000120138730	high	2019-11-14	53.3213465188293	5338	5.36700141963295	0.744186046511628	1	Astrocytes	CCCACATCAACGGGTA-1
Rat_Amygdala_cocaine_high_CCCACATCAACGTACT-1	933000120138730	high	2019-11-14	34.8665457372376	2691	4.89854972613589	0.563174603174603	5	OPC	CCCACATCAACGTACT-1
Rat_Amygdala_cocaine_high_CCCACATCAATGAAAC-1	933000120138730	high	2019-11-14	42.9242749731472	3197	4.16936005171302	0.538461538461538	0	Oligodendrocytes	CCCACATCAATGAAAC-1
Rat_Amygdala_cocaine_high_CCCACATCAGTCCTGG-1	933000120138730	high	2019-11-14	19.1930148055751	3539	3.18719741796667	0.714941022280472	25	InhNeuron	CCCACATCAGTCCTGG-1
Rat_Amygdala_cocaine_high_CCCACATCATTCACCC-1	933000120138730	high	2019-11-14	26.4004376367615	2413	2.66778675869586	0.660516605166052	16	ExNeuron	CCCACATCATTCACCC-1
Rat_Amygdala_cocaine_high_CCCACATGTAATGTAG-1	933000120138730	high	2019-11-14	18.3544303797468	4147	2.66057471939828	0.652429667519182	19	ExNeuron	CCCACATGTAATGTAG-1
Rat_Amygdala_cocaine_high_CCCACATGTAGAAAGG-1	933000120138730	high	2019-11-14	21.3273948598131	2921	2.84715284715287	0.704503676470588	7	ExNeuron	CCCACATGTAGAAAGG-1
Rat_Amygdala_cocaine_high_CCCACATGTCAAATCC-1	933000120138730	high	2019-11-14	24.8885149347918	2958	3.81157304234231	0.865427927927928	12	ExNeuron	CCCACATGTCAAATCC-1
Rat_Amygdala_cocaine_high_CCCACATGTCGAGAAC-1	933000120138730	high	2019-11-14	24.7132352941176	3361	3.69533379242116	0.835761589403973	13	InhNeuron	CCCACATGTCGAGAAC-1
Rat_Amygdala_cocaine_high_CCCACATGTGAATACA-1	933000120138730	high	2019-11-14	45.6978588421887	2305	4.88477040201175	0.482456140350877	0	Oligodendrocytes	CCCACATGTGAATACA-1
Rat_Amygdala_cocaine_high_CCCACATGTTAACTCG-1	933000120138730	high	2019-11-14	40.9021904142268	1886	5.01188951893174	0.517836593785961	2	Microglia	CCCACATGTTAACTCG-1
Rat_Amygdala_cocaine_high_CCCACATGTTGGCTAT-1	933000120138730	high	2019-11-14	23.0908620243334	4460	2.86285143428	0.939239646978955	7	ExNeuron	CCCACATGTTGGCTAT-1
Rat_Amygdala_cocaine_high_CCCACATGTTTGCCCT-1	933000120138730	high	2019-11-14	39.9178162606399	1360	5.48812889238418	0.6645056726094	2	Microglia	CCCACATGTTTGCCCT-1
Rat_Amygdala_cocaine_high_CCCACATTCAGTCAAC-1	933000120138730	high	2019-11-14	25.2988576994598	2857	3.39221218342097	0.882255389718076	8	InhNeuron	CCCACATTCAGTCAAC-1
Rat_Amygdala_cocaine_high_CCCACATTCCTCCAGT-1	933000120138730	high	2019-11-14	22.649273332166	2587	2.68869061972509	0.915393654524089	23	Chat+	CCCACATTCCTCCAGT-1
Rat_Amygdala_cocaine_high_CCCACATTCGAGGCTC-1	933000120138730	high	2019-11-14	27.9553607014747	3507	3.27969902437986	2.21901709401709	28	ExNeuron	CCCACATTCGAGGCTC-1
Rat_Amygdala_cocaine_high_CCCACATTCGCCACTT-1	933000120138730	high	2019-11-14	21.3819045733518	3240	3.06573426573425	0.786785569517633	13	InhNeuron	CCCACATTCGCCACTT-1
Rat_Amygdala_cocaine_high_CCCACATTCGGGATCC-1	933000120138730	high	2019-11-14	21.0302806499261	2278	2.79046795900729	0.703351955307263	21	ExNeuron	CCCACATTCGGGATCC-1
Rat_Amygdala_cocaine_high_CCCACATTCTCATCCG-1	933000120138730	high	2019-11-14	22.3095619796246	4314	2.92390536292974	0.586950870808422	15	Nos1+	CCCACATTCTCATCCG-1
Rat_Amygdala_cocaine_high_CCCACATTCTTCACTA-1	933000120138730	high	2019-11-14	24.5403313030113	4311	3.20202673143852	0.770347003154574	15	InhNeuron	CCCACATTCTTCACTA-1
Rat_Amygdala_cocaine_high_CCCAGAGAGGCATGCA-1	933000120138730	high	2019-11-14	20.0538241166768	2310	3.06067558814811	0.606980961015413	26	Cck+/Vip+	CCCAGAGAGGCATGCA-1
Rat_Amygdala_cocaine_high_CCCAGAGAGGTTACAA-1	933000120138730	high	2019-11-14	33.8830118232732	1089	4.39560439560436	0.456410256410256	0	Oligodendrocytes	CCCAGAGAGGTTACAA-1
Rat_Amygdala_cocaine_high_CCCAGAGAGTAACACA-1	933000120138730	high	2019-11-14	21.0656899810964	3566	2.82183569854805	1.0390920554855	23	Chat+	CCCAGAGAGTAACACA-1
Rat_Amygdala_cocaine_high_CCCAGAGAGTCGTATC-1	933000120138730	high	2019-11-14	25.9760112888053	2209	2.55332902391728	1.87222222222222	16	ExNeuron	CCCAGAGAGTCGTATC-1
Rat_Amygdala_cocaine_high_CCCAGAGAGTTCTCCC-1	933000120138730	high	2019-11-14	28.9411879831686	5915	3.36729936729937	0.969137992195814	7	ExNeuron	CCCAGAGAGTTCTCCC-1
Rat_Amygdala_cocaine_high_CCCAGAGCAAGATGCG-1	933000120138730	high	2019-11-14	34.4039971448965	3374	4.77063919686869	0.55942317255097	4	Oligodendrocytes	CCCAGAGCAAGATGCG-1
Rat_Amygdala_cocaine_high_CCCAGAGCACTCCTCA-1	933000120138730	high	2019-11-14	24.6424242424242	4066	2.79446580816446	1.03564981949458	12	ExNeuron	CCCAGAGCACTCCTCA-1
Rat_Amygdala_cocaine_high_CCCAGAGGTCTGGTTA-1	933000120138730	high	2019-11-14	40.4594973573509	3751	6.27114820663202	0.692848020434227	1	Astrocytes	CCCAGAGGTCTGGTTA-1
Rat_Amygdala_cocaine_high_CCCAGAGTCCACTAGA-1	933000120138730	high	2019-11-14	39.0973755212166	3188	4.85608141858142	0.560960202147821	2	Microglia	CCCAGAGTCCACTAGA-1
Rat_Amygdala_cocaine_high_CCCAGAGTCCAGGCCA-1	933000120138730	high	2019-11-14	36.3606841307642	3359	4.11133581865292	0.636688505062537	1	Astrocytes	CCCAGAGTCCAGGCCA-1
Rat_Amygdala_cocaine_high_CCCAGAGTCGTCTAGA-1	933000120138730	high	2019-11-14	28.7452841669709	2362	3.24394706417178	0.89913317572892	8	ExNeuron	CCCAGAGTCGTCTAGA-1
Rat_Amygdala_cocaine_high_CCCAGAGTCGTCTTAT-1	933000120138730	high	2019-11-14	23.3862167380173	2786	2.26173826173826	1.01919616076785	7	ExNeuron	CCCAGAGTCGTCTTAT-1
Rat_Amygdala_cocaine_high_CCCAGAGTCTTAGTGG-1	933000120138730	high	2019-11-14	17.2296513874932	2229	3.45654345654343	0.651858180264844	26	Cck+/Vip+	CCCAGAGTCTTAGTGG-1
Rat_Amygdala_cocaine_high_CCCAGAGTCTTCACTA-1	933000120138730	high	2019-11-14	31.0615779345734	1937	4.11017553874693	0.578332034294622	5	OPC	CCCAGAGTCTTCACTA-1
Rat_Amygdala_cocaine_high_CCCGTTAAGCCAGAAC-1	933000120138730	high	2019-11-14	24.7774401620555	4648	3.4324956480645	0.857142857142857	32	Sst+	CCCGTTAAGCCAGAAC-1
Rat_Amygdala_cocaine_high_CCCGTTAAGCGTTAGG-1	933000120138730	high	2019-11-14	35.9302525339289	4183	3.88862837842429	0.683325086590797	9	OPC	CCCGTTAAGCGTTAGG-1
Rat_Amygdala_cocaine_high_CCCGTTAAGGCCAATG-1	933000120138730	high	2019-11-14	33.4636966502296	3936	4.22414464967658	0.717922606924644	1	Astrocytes	CCCGTTAAGGCCAATG-1
Rat_Amygdala_cocaine_high_CCCGTTAAGTTGCTTG-1	933000120138730	high	2019-11-14	25.3463587921847	4281	3.24280982175716	0.816204840406875	15	InhNeuron	CCCGTTAAGTTGCTTG-1
Rat_Amygdala_cocaine_high_CCCGTTACAAACGTTC-1	933000120138730	high	2019-11-14	27.7883365009503	2778	3.07010063107626	0.886168100595632	1	Astrocytes	CCCGTTACAAACGTTC-1
Rat_Amygdala_cocaine_high_CCCGTTACACGCGATC-1	933000120138730	high	2019-11-14	30.444934492152	2347	2.90598290598288	1.29093050647821	22	Nos1+	CCCGTTACACGCGATC-1
Rat_Amygdala_cocaine_high_CCCGTTACAGGCAGAT-1	933000120138730	high	2019-11-14	22.8252087260975	5085	2.69039136963665	1.15056603773585	19	ExNeuron	CCCGTTACAGGCAGAT-1
Rat_Amygdala_cocaine_high_CCCGTTACATAGGCGA-1	933000120138730	high	2019-11-14	27.7156862745098	2827	3.86672151378034	0.755298651252408	9	InhNeuron	CCCGTTACATAGGCGA-1
Rat_Amygdala_cocaine_high_CCCGTTAGTAAAGGCC-1	933000120138730	high	2019-11-14	38.3849557522124	1388	4.99075392692411	0.664025356576862	0	Oligodendrocytes	CCCGTTAGTAAAGGCC-1
Rat_Amygdala_cocaine_high_CCCGTTAGTAGTCTGT-1	933000120138730	high	2019-11-14	22.4578851227928	2213	3.29158021465712	0.569066666666667	10	ExNeuron	CCCGTTAGTAGTCTGT-1
Rat_Amygdala_cocaine_high_CCCGTTAGTATGGATA-1	933000120138730	high	2019-11-14	20.8230790265245	3046	2.64901764901764	0.998578199052133	12	ExNeuron	CCCGTTAGTATGGATA-1
Rat_Amygdala_cocaine_high_CCCGTTAGTTCAGTTG-1	933000120138730	high	2019-11-14	38.5615251299827	890	4.74364345332086	0.705	0	Oligodendrocytes	CCCGTTAGTTCAGTTG-1
Rat_Amygdala_cocaine_high_CCCGTTATCAATTCCT-1	933000120138730	high	2019-11-14	23.6961085096076	2935	2.5160025160025	0.876826722338205	31	Sst+	CCCGTTATCAATTCCT-1
Rat_Amygdala_cocaine_high_CCCGTTATCAGTCACA-1	933000120138730	high	2019-11-14	21.5010825114265	4469	3.27749173903018	0.944820909970958	11	Sst+	CCCGTTATCAGTCACA-1
Rat_Amygdala_cocaine_high_CCCGTTATCGAAGCCC-1	933000120138730	high	2019-11-14	40.06159373797	3122	4.61695167577525	0.763218390804598	5	OPC	CCCGTTATCGAAGCCC-1
Rat_Amygdala_cocaine_high_CCCGTTATCGATCTTT-1	933000120138730	high	2019-11-14	25.4017067732759	3304	3.24371280893017	0.945960406634564	10	InhNeuron	CCCGTTATCGATCTTT-1
Rat_Amygdala_cocaine_high_CCCGTTATCGCAAACT-1	933000120138730	high	2019-11-14	22.3546376012554	5271	2.57021085423454	1.03692584809367	7	ExNeuron	CCCGTTATCGCAAACT-1
Rat_Amygdala_cocaine_high_CCCGTTATCTTGTCGC-1	933000120138730	high	2019-11-14	29.3421675343114	620	8.27172827172825	0.852173913043478	27	Endothelial	CCCGTTATCTTGTCGC-1
Rat_Amygdala_cocaine_high_CCCTAACAGAGAAGCA-1	933000120138730	high	2019-11-14	35.082059194838	2501	4.3251986109129	0.564469914040115	2	Microglia	CCCTAACAGAGAAGCA-1
Rat_Amygdala_cocaine_high_CCCTAACAGATATGTG-1	933000120138730	high	2019-11-14	20.8739428111156	5183	2.75169275169276	0.981177899210686	34	ExNeuron	CCCTAACAGATATGTG-1
Rat_Amygdala_cocaine_high_CCCTAACAGCAGGAGG-1	933000120138730	high	2019-11-14	22.805665285673	4734	3.20434282698432	1.1343339587242	12	ExNeuron	CCCTAACAGCAGGAGG-1
Rat_Amygdala_cocaine_high_CCCTAACAGCCATCAT-1	933000120138730	high	2019-11-14	20.7617411225659	2900	3.29771238862146	0.734506197520992	31	Sst+	CCCTAACAGCCATCAT-1
Rat_Amygdala_cocaine_high_CCCTAACAGGTTAACA-1	933000120138730	high	2019-11-14	20.3778677462888	3473	2.4911596340168	0.697628458498024	16	ExNeuron	CCCTAACAGGTTAACA-1
Rat_Amygdala_cocaine_high_CCCTAACAGTAGGAAG-1	933000120138730	high	2019-11-14	31.5256688358641	4796	2.89026042450703	1.15646940822467	16	ExNeuron	CCCTAACAGTAGGAAG-1
Rat_Amygdala_cocaine_high_CCCTAACCAAGACTTC-1	933000120138730	high	2019-11-14	20.3049892259241	2450	2.65365702258906	1.04672897196262	10	ExNeuron	CCCTAACCAAGACTTC-1
Rat_Amygdala_cocaine_high_CCCTAACCAAGCGACA-1	933000120138730	high	2019-11-14	17.9126807816113	3951	2.56214373861432	0.721584984358707	15	Sst+	CCCTAACCAAGCGACA-1
Rat_Amygdala_cocaine_high_CCCTAACCACAACGGA-1	933000120138730	high	2019-11-14	22.72497654615	3149	3.08187387833402	0.646430098332621	34	ExNeuron	CCCTAACCACAACGGA-1
Rat_Amygdala_cocaine_high_CCCTAACCACGATATC-1	933000120138730	high	2019-11-14	21.4082319440849	1654	3.15891005546178	0.833093525179856	12	ExNeuron	CCCTAACCACGATATC-1
Rat_Amygdala_cocaine_high_CCCTAACCAGAGAGAA-1	933000120138730	high	2019-11-14	33.023610053313	4336	4.22152105320424	1.21628664495114	19	ExNeuron	CCCTAACCAGAGAGAA-1
Rat_Amygdala_cocaine_high_CCCTAACCAGCAACAG-1	933000120138730	high	2019-11-14	37.0506912442396	1206	6.18825618825624	0.453488372093023	0	Oligodendrocytes	CCCTAACCAGCAACAG-1
Rat_Amygdala_cocaine_high_CCCTAACCATGGGTGA-1	933000120138730	high	2019-11-14	21.2539728402196	3678	2.91173794358508	0.715612104539202	11	Sst+	CCCTAACCATGGGTGA-1
Rat_Amygdala_cocaine_high_CCCTAACGTCCCTTTG-1	933000120138730	high	2019-11-14	23.4094024675429	2903	2.67085855321152	0.555160142348754	9	InhNeuron	CCCTAACGTCCCTTTG-1
Rat_Amygdala_cocaine_high_CCCTAACGTTAAGGGC-1	933000120138730	high	2019-11-14	21.2896807452293	2354	2.75614796162742	0.726440495422725	7	ExNeuron	CCCTAACGTTAAGGGC-1
Rat_Amygdala_cocaine_high_CCCTAACGTTAGAGAT-1	933000120138730	high	2019-11-14	22.2342831298055	4916	2.7332144979204	0.839343301084726	16	ExNeuron	CCCTAACGTTAGAGAT-1
Rat_Amygdala_cocaine_high_CCCTAACGTTCTCGAA-1	933000120138730	high	2019-11-14	40.0551398188263	2034	4.13871842443267	0.731243001119821	5	OPC	CCCTAACGTTCTCGAA-1
Rat_Amygdala_cocaine_high_CCCTAACGTTGTGAGG-1	933000120138730	high	2019-11-14	36.0353130016051	898	3.54312354312352	0.52834008097166	0	Oligodendrocytes	CCCTAACGTTGTGAGG-1
Rat_Amygdala_cocaine_high_CCCTAACTCGACTTAG-1	933000120138730	high	2019-11-14	17.8715335387533	3016	3.00820674652451	0.608656981915209	22	Nos1+	CCCTAACTCGACTTAG-1
Rat_Amygdala_cocaine_high_CCCTAACTCTGGCTAA-1	933000120138730	high	2019-11-14	30.8135890685721	2458	4.82973816307152	0.556580565805658	5	OPC	CCCTAACTCTGGCTAA-1
Rat_Amygdala_cocaine_high_CCCTAGTAGAGGCGGA-1	933000120138730	high	2019-11-14	32.9314600341751	3469	4.38865482343743	0.639396709323583	1	Astrocytes	CCCTAGTAGAGGCGGA-1
Rat_Amygdala_cocaine_high_CCCTAGTAGATTACGA-1	933000120138730	high	2019-11-14	25.4991680532446	3065	3.41658341658341	0.711743772241993	1	Astrocytes	CCCTAGTAGATTACGA-1
Rat_Amygdala_cocaine_high_CCCTAGTAGCAATGTA-1	933000120138730	high	2019-11-14	30.2867142280253	2250	3.5517673815546	0.567164179104478	5	OPC	CCCTAGTAGCAATGTA-1
Rat_Amygdala_cocaine_high_CCCTAGTAGCTATCCA-1	933000120138730	high	2019-11-14	20.6590731240762	2376	3.79364225518069	0.659678205753291	26	Reln+	CCCTAGTAGCTATCCA-1
Rat_Amygdala_cocaine_high_CCCTAGTAGGCAGTGT-1	933000120138730	high	2019-11-14	25.1164674903788	3720	3.30934887896911	0.881233000906618	10	Chat+	CCCTAGTAGGCAGTGT-1
Rat_Amygdala_cocaine_high_CCCTAGTAGGTAGGAA-1	933000120138730	high	2019-11-14	31.1936560934891	3737	3.54707021373691	0.598022355975924	5	OPC	CCCTAGTAGGTAGGAA-1
Rat_Amygdala_cocaine_high_CCCTAGTAGTTGCTTG-1	933000120138730	high	2019-11-14	23.6754176610979	6448	3.48910348910352	0.670533642691415	18	ExNeuron	CCCTAGTAGTTGCTTG-1
Rat_Amygdala_cocaine_high_CCCTAGTCAAGGCTTT-1	933000120138730	high	2019-11-14	25.0959224816284	3859	3.50078492935635	0.6907970735464	17	InhNeuron	CCCTAGTCAAGGCTTT-1
Rat_Amygdala_cocaine_high_CCCTAGTCAATGTGCT-1	933000120138730	high	2019-11-14	19.6529708577901	3817	2.77222777222776	0.836232359698064	12	ExNeuron	CCCTAGTCAATGTGCT-1
Rat_Amygdala_cocaine_high_CCCTAGTCAGATTTGC-1	933000120138730	high	2019-11-14	42.8672316384181	1821	4.22434708148997	0.8603066439523	1	Astrocytes	CCCTAGTCAGATTTGC-1
Rat_Amygdala_cocaine_high_CCCTAGTCAGTCAGAG-1	933000120138730	high	2019-11-14	22.4251708696677	1903	2.91097791097793	0.772727272727273	15	ExNeuron	CCCTAGTCAGTCAGAG-1
Rat_Amygdala_cocaine_high_CCCTAGTGTCAACTGT-1	933000120138730	high	2019-11-14	25.7044330505014	5665	3.68416630098874	0.567852760736196	1	Astrocytes	CCCTAGTGTCAACTGT-1
Rat_Amygdala_cocaine_high_CCCTAGTGTGACAAGC-1	933000120138730	high	2019-11-14	32.7645051194539	672	7.7047952047952	0.656	3	Oligodendrocytes	CCCTAGTGTGACAAGC-1
Rat_Amygdala_cocaine_high_CCCTAGTGTGCATTGT-1	933000120138730	high	2019-11-14	33.4069818824569	2268	3.47044260087742	0.673013245033113	5	OPC	CCCTAGTGTGCATTGT-1
Rat_Amygdala_cocaine_high_CCCTAGTGTGCGTCCA-1	933000120138730	high	2019-11-14	18.2579097148597	3272	2.82147758783274	1.43076923076923	11	Sst+	CCCTAGTGTGCGTCCA-1
Rat_Amygdala_cocaine_high_CCCTAGTGTTCACGTA-1	933000120138730	high	2019-11-14	38.7555391432792	2099	4.45072169210098	0.572633552014995	2	Microglia	CCCTAGTGTTCACGTA-1
Rat_Amygdala_cocaine_high_CCCTAGTTCAGGAATA-1	933000120138730	high	2019-11-14	41.0760233918129	1756	5.05432067932068	0.543193717277487	2	Microglia	CCCTAGTTCAGGAATA-1
Rat_Amygdala_cocaine_high_CCCTAGTTCCATTGAG-1	933000120138730	high	2019-11-14	25.0043170436885	1448	4.26458787114521	0.5312	2	Microglia	CCCTAGTTCCATTGAG-1
Rat_Amygdala_cocaine_high_CCCTAGTTCCGTGCAG-1	933000120138730	high	2019-11-14	51.656942823804	4427	4.64622083119194	0.655215490318551	4	Oligodendrocytes	CCCTAGTTCCGTGCAG-1
Rat_Amygdala_cocaine_high_CCCTCTCAGAATCAAC-1	933000120138730	high	2019-11-14	29.6311559859881	1438	3.72354917809461	0.546091015169195	14	Oligodendrocytes	CCCTCTCAGAATCAAC-1
Rat_Amygdala_cocaine_high_CCCTCTCAGAGCAGCT-1	933000120138730	high	2019-11-14	24.2022092666462	3155	3.40780714612491	0.56998502994012	21	InhNeuron	CCCTCTCAGAGCAGCT-1
Rat_Amygdala_cocaine_high_CCCTCTCAGATTAGAC-1	933000120138730	high	2019-11-14	25.7615894039735	778	3.86813186813187	0.616470588235294	20	ExNeuron	CCCTCTCAGATTAGAC-1
Rat_Amygdala_cocaine_high_CCCTCTCAGCTGAGGT-1	933000120138730	high	2019-11-14	48.8431061806656	1541	6.96922125493551	0.592814371257485	0	Oligodendrocytes	CCCTCTCAGCTGAGGT-1
Rat_Amygdala_cocaine_high_CCCTCTCAGTGATATG-1	933000120138730	high	2019-11-14	39.930404523706	1836	5.6866210712364	0.611175785797439	2	Microglia	CCCTCTCAGTGATATG-1
Rat_Amygdala_cocaine_high_CCCTCTCAGTTCGCGC-1	933000120138730	high	2019-11-14	36.5533230293663	473	4.60539460539461	0.713636363636364	3	Oligodendrocytes	CCCTCTCAGTTCGCGC-1
Rat_Amygdala_cocaine_high_CCCTCTCCAACTCCCT-1	933000120138730	high	2019-11-14	21.5327564894932	4355	2.79082619508153	0.634935521688159	15	InhNeuron	CCCTCTCCAACTCCCT-1
Rat_Amygdala_cocaine_high_CCCTCTCCAAGAGATT-1	933000120138730	high	2019-11-14	28.2977386934673	1802	3.44938080787135	0.717253839205059	18	ExNeuron	CCCTCTCCAAGAGATT-1
Rat_Amygdala_cocaine_high_CCCTCTCCAAGAGCGT-1	933000120138730	high	2019-11-14	33.1624233851957	5627	5.74809805579036	0.59047619047619	2	Microglia	CCCTCTCCAAGAGCGT-1
Rat_Amygdala_cocaine_high_CCCTCTCCAAGCGAAC-1	933000120138730	high	2019-11-14	24.8006174427579	3856	3.29270729270727	0.892382103990326	10	InhNeuron	CCCTCTCCAAGCGAAC-1
Rat_Amygdala_cocaine_high_CCCTCTCCAATGCACT-1	933000120138730	high	2019-11-14	24.9458818678487	2420	3.65884115884116	0.55609756097561	9	InhNeuron	CCCTCTCCAATGCACT-1
Rat_Amygdala_cocaine_high_CCCTCTCCAGTAGTCT-1	933000120138730	high	2019-11-14	19.5945648828108	4456	2.29825423195589	0.874519494783086	10	InhNeuron	CCCTCTCCAGTAGTCT-1
Rat_Amygdala_cocaine_high_CCCTCTCCATATACGC-1	933000120138730	high	2019-11-14	37.8871128871129	1517	4.40237728373325	0.640957446808511	0	Oligodendrocytes	CCCTCTCCATATACGC-1
Rat_Amygdala_cocaine_high_CCCTCTCCATCATGTG-1	933000120138730	high	2019-11-14	19.0110437598605	4579	2.48824346385324	0.629667207792208	15	Cck+/Vip+	CCCTCTCCATCATGTG-1
Rat_Amygdala_cocaine_high_CCCTCTCCATTACTCT-1	933000120138730	high	2019-11-14	27.1523178807947	1845	3.83743240886101	0.625185185185185	20	Oligodendrocytes	CCCTCTCCATTACTCT-1
Rat_Amygdala_cocaine_high_CCCTCTCGTAGTATCC-1	933000120138730	high	2019-11-14	22.4936061381074	1759	4.13135251844926	0.634293369055593	5	OPC	CCCTCTCGTAGTATCC-1
Rat_Amygdala_cocaine_high_CCCTCTCGTATTCGCA-1	933000120138730	high	2019-11-14	46.4091505719107	2475	5.06481470336896	0.613569321533923	4	Oligodendrocytes	CCCTCTCGTATTCGCA-1
Rat_Amygdala_cocaine_high_CCCTCTCGTCTGCGCA-1	933000120138730	high	2019-11-14	42.0063126114999	3061	4.77379763094051	0.629498941425547	4	Oligodendrocytes	CCCTCTCGTCTGCGCA-1
Rat_Amygdala_cocaine_high_CCCTCTCGTGCCCTAG-1	933000120138730	high	2019-11-14	18.6342363720256	2827	3.11803581034353	0.620942812982998	26	Reln+	CCCTCTCGTGCCCTAG-1
Rat_Amygdala_cocaine_high_CCCTCTCGTGCGACCT-1	933000120138730	high	2019-11-14	19.6198651134273	1600	3.65142104272537	0.397964649169791	14	Oligodendrocytes	CCCTCTCGTGCGACCT-1
Rat_Amygdala_cocaine_high_CCCTCTCGTGCTGTGC-1	933000120138730	high	2019-11-14	18.6948585336173	1229	2.96225513616817	0.767992424242424	10	ExNeuron	CCCTCTCGTGCTGTGC-1
Rat_Amygdala_cocaine_high_CCCTCTCGTTGAATAG-1	933000120138730	high	2019-11-14	31.9446745072056	3857	4.32850731358197	0.596466093600764	1	Astrocytes	CCCTCTCGTTGAATAG-1
Rat_Amygdala_cocaine_high_CCCTCTCTCCCTACGT-1	933000120138730	high	2019-11-14	20.8797250859107	3038	2.77755031853393	0.693405322020825	26	Reln+	CCCTCTCTCCCTACGT-1
Rat_Amygdala_cocaine_high_CCCTCTCTCGATCGCG-1	933000120138730	high	2019-11-14	44.6533756230177	3942	7.67750767750773	0.622315035799523	27	Endothelial	CCCTCTCTCGATCGCG-1
Rat_Amygdala_cocaine_high_CCCTCTCTCGCGCTGA-1	933000120138730	high	2019-11-14	36.3199615661782	3024	4.79310163520689	0.593966059082338	1	Astrocytes	CCCTCTCTCGCGCTGA-1
Rat_Amygdala_cocaine_high_CCCTCTCTCTGGAAGG-1	933000120138730	high	2019-11-14	32.1613031386571	1619	3.58429449338538	0.492390331244405	1	Astrocytes	CCCTCTCTCTGGAAGG-1
Rat_Amygdala_cocaine_high_CCCTGATAGAAGAGTG-1	933000120138730	high	2019-11-14	19.3332631135454	3671	2.89253230429703	0.820317670416942	11	Sst+	CCCTGATAGAAGAGTG-1
Rat_Amygdala_cocaine_high_CCCTGATAGCCATCAT-1	933000120138730	high	2019-11-14	21.3613128867366	1588	3.34480334480338	0.59297520661157	17	InhNeuron	CCCTGATAGCCATCAT-1
Rat_Amygdala_cocaine_high_CCCTGATAGCTGAATA-1	933000120138730	high	2019-11-14	35.7848232848233	1377	3.63704092517653	0.546632124352332	5	OPC	CCCTGATAGCTGAATA-1
Rat_Amygdala_cocaine_high_CCCTGATAGGCTTAAA-1	933000120138730	high	2019-11-14	46.3018641010222	3080	4.75400887772017	0.675235646958012	1	Astrocytes	CCCTGATAGGCTTAAA-1
Rat_Amygdala_cocaine_high_CCCTGATCAAGTCTCA-1	933000120138730	high	2019-11-14	22.0533097007294	6470	2.96150130860875	0.834091770951839	26	Cck+/Vip+	CCCTGATCAAGTCTCA-1
Rat_Amygdala_cocaine_high_CCCTGATCAATAGTGA-1	933000120138730	high	2019-11-14	22.3876404494382	1594	3.02682392234633	0.688292319164802	31	Oligodendrocytes	CCCTGATCAATAGTGA-1
Rat_Amygdala_cocaine_high_CCCTGATCACATTCTT-1	933000120138730	high	2019-11-14	26.5448749386954	6495	3.25490835694921	1.03743455497382	16	ExNeuron	CCCTGATCACATTCTT-1
Rat_Amygdala_cocaine_high_CCCTGATCATCGCCTT-1	933000120138730	high	2019-11-14	29.0698495656473	4116	3.0915750915751	0.839176161262051	18	ExNeuron	CCCTGATCATCGCCTT-1
Rat_Amygdala_cocaine_high_CCCTGATCATTGATGC-1	933000120138730	high	2019-11-14	25.7039835164835	1497	3.73310899626689	0.678328474246842	5	OPC	CCCTGATCATTGATGC-1
Rat_Amygdala_cocaine_high_CCCTGATGTAAAGCTA-1	933000120138730	high	2019-11-14	24.132058168479	3684	2.71620271620268	1.12391005048187	15	Sst+	CCCTGATGTAAAGCTA-1
Rat_Amygdala_cocaine_high_CCCTGATGTCACCCGA-1	933000120138730	high	2019-11-14	34.5253980962548	3881	5.37795537795541	0.69206008583691	1	Astrocytes	CCCTGATGTCACCCGA-1
Rat_Amygdala_cocaine_high_CCCTGATGTCAGTGCC-1	933000120138730	high	2019-11-14	34.8699981560022	1891	4.04211173441939	0.7811004784689	1	Astrocytes	CCCTGATGTCAGTGCC-1
Rat_Amygdala_cocaine_high_CCCTGATGTCGATTAC-1	933000120138730	high	2019-11-14	18.6789575824785	2695	2.85640285640287	0.519029976423038	9	ExNeuron	CCCTGATGTCGATTAC-1
Rat_Amygdala_cocaine_high_CCCTGATGTGTCGTGC-1	933000120138730	high	2019-11-14	17.5675675675676	1521	2.64393141105471	0.875894988066826	15	ExNeuron	CCCTGATGTGTCGTGC-1
Rat_Amygdala_cocaine_high_CCCTGATGTTCAGTAC-1	933000120138730	high	2019-11-14	25.6156125472566	2507	4.35814185814186	0.577847439916405	1	Astrocytes	CCCTGATGTTCAGTAC-1
Rat_Amygdala_cocaine_high_CCCTGATGTTTCCGGG-1	933000120138730	high	2019-11-14	33.3776595744681	1757	3.30808432074253	0.701657458563536	1	Astrocytes	CCCTGATGTTTCCGGG-1
Rat_Amygdala_cocaine_high_CCCTGATTCCAGGTCG-1	933000120138730	high	2019-11-14	30.2159110748996	5192	4.95951417004046	0.616025813390696	1	Astrocytes	CCCTGATTCCAGGTCG-1
Rat_Amygdala_cocaine_high_CCCTGATTCGGATGTT-1	933000120138730	high	2019-11-14	25.3876667868734	4224	3.45818564996651	1.18407079646018	11	Sst+	CCCTGATTCGGATGTT-1
Rat_Amygdala_cocaine_high_CCCTGATTCGTGATAC-1	933000120138730	high	2019-11-14	31.0416051932724	1052	3.65680830797108	0.665629860031104	0	Oligodendrocytes	CCCTGATTCGTGATAC-1
Rat_Amygdala_cocaine_high_CCCTGATTCGTGGTAT-1	933000120138730	high	2019-11-14	44.0421507700621	1630	5.73152337858224	0.603085553997195	0	Oligodendrocytes	CCCTGATTCGTGGTAT-1
Rat_Amygdala_cocaine_high_CCGAAGCAGACACTTC-1	933000120138730	high	2019-11-14	40.7755581668625	1041	6.00024975024975	0.567619047619048	0	Oligodendrocytes	CCGAAGCAGACACTTC-1
Rat_Amygdala_cocaine_high_CCGAAGCAGATTACGA-1	933000120138730	high	2019-11-14	45.7168299198575	2567	5.34297163510649	0.466409266409266	0	Oligodendrocytes	CCGAAGCAGATTACGA-1
Rat_Amygdala_cocaine_high_CCGAAGCAGATTAGAC-1	933000120138730	high	2019-11-14	36.425702811245	907	5.16816516816519	0.524557956777996	0	Oligodendrocytes	CCGAAGCAGATTAGAC-1
Rat_Amygdala_cocaine_high_CCGAAGCAGGAACCGT-1	933000120138730	high	2019-11-14	42.1493807081196	3369	4.50475450475454	0.736082474226804	1	Astrocytes	CCGAAGCAGGAACCGT-1
Rat_Amygdala_cocaine_high_CCGAAGCAGGAGTACC-1	933000120138730	high	2019-11-14	23.0903620304766	4758	2.92921364349933	0.69919123402035	18	ExNeuron	CCGAAGCAGGAGTACC-1
Rat_Amygdala_cocaine_high_CCGAAGCAGGTAAGTT-1	933000120138730	high	2019-11-14	18.9195247702309	1688	2.97241220318141	0.65311004784689	11	Oligodendrocytes	CCGAAGCAGGTAAGTT-1
Rat_Amygdala_cocaine_high_CCGAAGCAGGTAGGCT-1	933000120138730	high	2019-11-14	31.3679245283019	2261	4.58022989668557	0.547422024188415	5	OPC	CCGAAGCAGGTAGGCT-1
Rat_Amygdala_cocaine_high_CCGAAGCAGTACGACG-1	933000120138730	high	2019-11-14	19.8432641935346	4659	2.59122320977989	0.920692543982128	10	InhNeuron	CCGAAGCAGTACGACG-1
Rat_Amygdala_cocaine_high_CCGAAGCAGTTCAACC-1	933000120138730	high	2019-11-14	54.1156606162938	1282	5.77042005613431	0.628428927680798	0	Oligodendrocytes	CCGAAGCAGTTCAACC-1
Rat_Amygdala_cocaine_high_CCGAAGCCAAAGGTCG-1	933000120138730	high	2019-11-14	45.3557480047546	2671	5.30794506698126	0.733516483516483	4	Oligodendrocytes	CCGAAGCCAAAGGTCG-1
Rat_Amygdala_cocaine_high_CCGAAGCCAAGAAACT-1	933000120138730	high	2019-11-14	35.2179327521793	1414	7.42500742500734	0.418446601941748	2	Microglia	CCGAAGCCAAGAAACT-1
Rat_Amygdala_cocaine_high_CCGAAGCCAGCAACCC-1	933000120138730	high	2019-11-14	18.460453084581	2355	2.73512894872118	0.77070368597415	14	Astrocytes	CCGAAGCCAGCAACCC-1
Rat_Amygdala_cocaine_high_CCGAAGCCAGTAAGCG-1	933000120138730	high	2019-11-14	24.5453167626554	3239	4.01913875598084	0.571008814887365	17	InhNeuron	CCGAAGCCAGTAAGCG-1
Rat_Amygdala_cocaine_high_CCGAAGCGTCAACTAC-1	933000120138730	high	2019-11-14	20.5134444579633	3372	2.71791700363131	0.83984375	12	ExNeuron	CCGAAGCGTCAACTAC-1
Rat_Amygdala_cocaine_high_CCGAAGCGTCTCAAAC-1	933000120138730	high	2019-11-14	22.6420730341274	3032	2.9200429200429	0.694123091161499	13	InhNeuron	CCGAAGCGTCTCAAAC-1
Rat_Amygdala_cocaine_high_CCGAAGCGTCTTAGCA-1	933000120138730	high	2019-11-14	36.3741032680896	4107	4.14287699055912	0.638412542871142	1	Astrocytes	CCGAAGCGTCTTAGCA-1
Rat_Amygdala_cocaine_high_CCGAAGCGTGAATCGG-1	933000120138730	high	2019-11-14	31.9711538461538	3724	3.04357296838496	0.564660691421255	20	InhNeuron	CCGAAGCGTGAATCGG-1
Rat_Amygdala_cocaine_high_CCGAAGCGTGATAACA-1	933000120138730	high	2019-11-14	26.1906304671807	4042	3.77062937062935	0.599473857283788	21	InhNeuron	CCGAAGCGTGATAACA-1
Rat_Amygdala_cocaine_high_CCGAAGCGTGGCATAG-1	933000120138730	high	2019-11-14	27.4279615795091	6168	3.10372856956707	1.05927342256214	16	ExNeuron	CCGAAGCGTGGCATAG-1
Rat_Amygdala_cocaine_high_CCGAAGCGTGTTGTTG-1	933000120138730	high	2019-11-14	31.8788790671431	1695	3.59640359640359	0.552304964539007	5	OPC	CCGAAGCGTGTTGTTG-1
Rat_Amygdala_cocaine_high_CCGAAGCTCATTCTCA-1	933000120138730	high	2019-11-14	57.2916666666667	825	5.11488511488511	0.652329749103943	1	Astrocytes	CCGAAGCTCATTCTCA-1
Rat_Amygdala_cocaine_high_CCGAAGCTCCGAATTG-1	933000120138730	high	2019-11-14	18.1663837011885	428	2.53346653346653	0.555125725338491	3	Oligodendrocytes	CCGAAGCTCCGAATTG-1
Rat_Amygdala_cocaine_high_CCGAAGCTCCGAGAGA-1	933000120138730	high	2019-11-14	17.814812586487	2961	2.53080253080255	0.524861878453039	31	Sst+	CCGAAGCTCCGAGAGA-1
Rat_Amygdala_cocaine_high_CCGAAGCTCCTAAGTG-1	933000120138730	high	2019-11-14	45.3035995636893	3738	5.36130536130541	0.5924617196702	4	Oligodendrocytes	CCGAAGCTCCTAAGTG-1
Rat_Amygdala_cocaine_high_CCGAAGCTCGCTGATA-1	933000120138730	high	2019-11-14	24.8551292090838	3174	3.52817913793526	0.651489361702128	21	ExNeuron	CCGAAGCTCGCTGATA-1
Rat_Amygdala_cocaine_high_CCGAAGCTCGGATGTT-1	933000120138730	high	2019-11-14	33.9055793991416	1501	4.31725137607494	0.553488372093023	5	OPC	CCGAAGCTCGGATGTT-1
Rat_Amygdala_cocaine_high_CCGAAGCTCTCTGACC-1	933000120138730	high	2019-11-14	43.453215008563	2791	5.16376827056446	0.552912223133716	2	Microglia	CCGAAGCTCTCTGACC-1
Rat_Amygdala_cocaine_high_CCGCATTAGCTAGCAG-1	933000120138730	high	2019-11-14	19.7647169103862	4217	2.93040293040291	0.713498622589532	23	Cck+/Vip+	CCGCATTAGCTAGCAG-1
Rat_Amygdala_cocaine_high_CCGCATTAGCTGCTCG-1	933000120138730	high	2019-11-14	21.9603874512072	3038	4.05551894913595	0.885605338417541	11	Sst+	CCGCATTAGCTGCTCG-1
Rat_Amygdala_cocaine_high_CCGCATTCAAGCACTT-1	933000120138730	high	2019-11-14	34.4388368180726	2866	5.37442355624173	0.55584082156611	2	Microglia	CCGCATTCAAGCACTT-1
Rat_Amygdala_cocaine_high_CCGCATTCAATCACTG-1	933000120138730	high	2019-11-14	31.9862580236868	3538	3.31822024129713	0.549187725631769	20	InhNeuron	CCGCATTCAATCACTG-1
Rat_Amygdala_cocaine_high_CCGCATTCAGGAGCAT-1	933000120138730	high	2019-11-14	26.2726406101049	2756	3.94194041252865	0.909148264984227	8	ExNeuron	CCGCATTCAGGAGCAT-1
Rat_Amygdala_cocaine_high_CCGCATTCAGGTCCTG-1	933000120138730	high	2019-11-14	26.8443698184489	2558	3.24675324675326	0.609262883235486	9	InhNeuron	CCGCATTCAGGTCCTG-1
Rat_Amygdala_cocaine_high_CCGCATTCAGGTTATC-1	933000120138730	high	2019-11-14	26.9020085209982	884	2.89466630930049	0.852803738317757	3	ExNeuron	CCGCATTCAGGTTATC-1
Rat_Amygdala_cocaine_high_CCGCATTCATCCGTAA-1	933000120138730	high	2019-11-14	43.0410577592206	1237	4.96170496170498	0.587610619469027	0	Oligodendrocytes	CCGCATTCATCCGTAA-1
Rat_Amygdala_cocaine_high_CCGCATTCATCTCACC-1	933000120138730	high	2019-11-14	27.9823828688587	3685	3.17762237762236	0.946358267716535	22	Nos1+	CCGCATTCATCTCACC-1
Rat_Amygdala_cocaine_high_CCGCATTCATGCACTA-1	933000120138730	high	2019-11-14	22.5337672179379	5055	2.49170184654056	0.937137625877327	7	ExNeuron	CCGCATTCATGCACTA-1
Rat_Amygdala_cocaine_high_CCGCATTCATGTATCG-1	933000120138730	high	2019-11-14	37.2077488309953	557	8.90220890220895	0.826271186440678	3	ExNeuron	CCGCATTCATGTATCG-1
Rat_Amygdala_cocaine_high_CCGCATTCATTACTCT-1	933000120138730	high	2019-11-14	22.0945982554045	4078	2.5033789739672	0.792031098153547	6	Sst+	CCGCATTCATTACTCT-1
Rat_Amygdala_cocaine_high_CCGCATTCATTCACCC-1	933000120138730	high	2019-11-14	33.526357827476	1679	3.54645354645358	0.676874340021119	5	OPC	CCGCATTCATTCACCC-1
Rat_Amygdala_cocaine_high_CCGCATTGTACTAGAA-1	933000120138730	high	2019-11-14	37.7922866686912	2489	4.67640467640462	0.689857502095557	1	Astrocytes	CCGCATTGTACTAGAA-1
Rat_Amygdala_cocaine_high_CCGCATTGTATATGGA-1	933000120138730	high	2019-11-14	21.3295591724597	5124	3.21589238786691	0.648835600645608	7	ExNeuron	CCGCATTGTATATGGA-1
Rat_Amygdala_cocaine_high_CCGCATTGTCAACTGT-1	933000120138730	high	2019-11-14	40.3125921557063	1367	3.92623249766109	0.475073313782991	0	Oligodendrocytes	CCGCATTGTCAACTGT-1
Rat_Amygdala_cocaine_high_CCGCATTGTCAGACGA-1	933000120138730	high	2019-11-14	40.4780876494024	508	9.94560994561001	0.51792828685259	3	Oligodendrocytes	CCGCATTGTCAGACGA-1
Rat_Amygdala_cocaine_high_CCGCATTGTTAACCGT-1	933000120138730	high	2019-11-14	31.1755567063698	2408	2.86200286200283	1.1449676823638	16	ExNeuron	CCGCATTGTTAACCGT-1
Rat_Amygdala_cocaine_high_CCGCATTGTTCAGTAC-1	933000120138730	high	2019-11-14	19.0269077217696	5862	2.45709845709845	0.872750921309343	12	ExNeuron	CCGCATTGTTCAGTAC-1
Rat_Amygdala_cocaine_high_CCGCATTTCGGGAATG-1	933000120138730	high	2019-11-14	24.6911665891353	4777	3.04618458464613	0.87437353825593	25	InhNeuron	CCGCATTTCGGGAATG-1
Rat_Amygdala_cocaine_high_CCGCATTTCGTCTAGA-1	933000120138730	high	2019-11-14	20.0269334359369	1041	3.81240381240382	0.534782608695652	14	Oligodendrocytes	CCGCATTTCGTCTAGA-1
Rat_Amygdala_cocaine_high_CCGCATTTCTAGTCGA-1	933000120138730	high	2019-11-14	21.5811284666879	4062	2.77767345436515	0.785667324128863	16	ExNeuron	CCGCATTTCTAGTCGA-1
Rat_Amygdala_cocaine_high_CCGCATTTCTCTGAGA-1	933000120138730	high	2019-11-14	36.154965849289	3229	4.48896897495031	0.542695473251029	1	Astrocytes	CCGCATTTCTCTGAGA-1
Rat_Amygdala_cocaine_high_CCGTACTAGAGGTACC-1	933000120138730	high	2019-11-14	22.8823320928584	5165	3.22295505541576	0.993499458288191	12	InhNeuron	CCGTACTAGAGGTACC-1
Rat_Amygdala_cocaine_high_CCGTACTAGATCACCT-1	933000120138730	high	2019-11-14	26.9106779745078	5426	3.58762117003872	0.983860759493671	15	InhNeuron	CCGTACTAGATCACCT-1
Rat_Amygdala_cocaine_high_CCGTACTAGCATTGGG-1	933000120138730	high	2019-11-14	25.4403402524155	5503	2.72547964855655	1.46996753246753	16	ExNeuron	CCGTACTAGCATTGGG-1
Rat_Amygdala_cocaine_high_CCGTACTAGCTAACAA-1	933000120138730	high	2019-11-14	29.0326159307744	2617	3.7022977022977	0.573672806067172	1	Astrocytes	CCGTACTAGCTAACAA-1
Rat_Amygdala_cocaine_high_CCGTACTAGGACTAGC-1	933000120138730	high	2019-11-14	38.0159603742433	2763	4.38243075605711	0.757763975155279	1	Astrocytes	CCGTACTAGGACTAGC-1
Rat_Amygdala_cocaine_high_CCGTACTAGGTCGGTA-1	933000120138730	high	2019-11-14	21.7942292546717	3044	2.28425420733113	0.95339412360689	7	ExNeuron	CCGTACTAGGTCGGTA-1
Rat_Amygdala_cocaine_high_CCGTACTAGGTTAGTA-1	933000120138730	high	2019-11-14	29.6369473944184	1200	3.81745913660806	0.551587301587302	3	Oligodendrocytes	CCGTACTAGGTTAGTA-1
Rat_Amygdala_cocaine_high_CCGTACTAGTCATACC-1	933000120138730	high	2019-11-14	41.9783464566929	1706	6.69942302595361	0.520195838433293	2	Microglia	CCGTACTAGTCATACC-1
Rat_Amygdala_cocaine_high_CCGTACTAGTTCGACT-1	933000120138730	high	2019-11-14	23.6747851002865	661	2.99700299700301	0.606122448979592	3	ExNeuron	CCGTACTAGTTCGACT-1
Rat_Amygdala_cocaine_high_CCGTACTAGTTGGAAT-1	933000120138730	high	2019-11-14	21.62639048715	2819	4.11639642408871	0.740646258503401	13	InhNeuron	CCGTACTAGTTGGAAT-1
Rat_Amygdala_cocaine_high_CCGTACTCAAGAAACT-1	933000120138730	high	2019-11-14	20.6278419027632	2359	3.07977736549163	0.598502304147465	28	ExNeuron	CCGTACTCAAGAAACT-1
Rat_Amygdala_cocaine_high_CCGTACTCAAGACTTC-1	933000120138730	high	2019-11-14	27.4220397292198	2471	4.64908226102258	0.882352941176471	15	ExNeuron	CCGTACTCAAGACTTC-1
Rat_Amygdala_cocaine_high_CCGTACTCAAGTGGCA-1	933000120138730	high	2019-11-14	36.8354960234408	2640	5.28730528730532	0.744715447154472	27	Endothelial	CCGTACTCAAGTGGCA-1
Rat_Amygdala_cocaine_high_CCGTACTCACCACCAG-1	933000120138730	high	2019-11-14	19.761620977354	4974	2.67756934423603	0.71585557299843	7	ExNeuron	CCGTACTCACCACCAG-1
Rat_Amygdala_cocaine_high_CCGTACTCACCTGTGG-1	933000120138730	high	2019-11-14	21.425685684787	4773	3.03292213404575	0.613799950359891	25	InhNeuron	CCGTACTCACCTGTGG-1
Rat_Amygdala_cocaine_high_CCGTACTCACGTGAAG-1	933000120138730	high	2019-11-14	27.0418115511831	6377	3.40355296877036	1.04330017554125	10	InhNeuron	CCGTACTCACGTGAAG-1
Rat_Amygdala_cocaine_high_CCGTACTCATTTAGGC-1	933000120138730	high	2019-11-14	23.3569220758093	5743	2.52621872055072	1.14215827338129	10	InhNeuron	CCGTACTCATTTAGGC-1
Rat_Amygdala_cocaine_high_CCGTACTGTACAAGCG-1	933000120138730	high	2019-11-14	40.1086407276402	3175	5.10974174340511	0.715018315018315	5	OPC	CCGTACTGTACAAGCG-1
Rat_Amygdala_cocaine_high_CCGTACTGTACGTATC-1	933000120138730	high	2019-11-14	29.7071129707113	568	3.67965367965369	0.663551401869159	3	Oligodendrocytes	CCGTACTGTACGTATC-1
Rat_Amygdala_cocaine_high_CCGTACTGTAGATGAT-1	933000120138730	high	2019-11-14	26.4203313383641	3046	3.24475524475524	0.736027944111776	18	ExNeuron	CCGTACTGTAGATGAT-1
Rat_Amygdala_cocaine_high_CCGTACTGTCAGACGA-1	933000120138730	high	2019-11-14	32.8895849647612	420	3.91830391830394	0.571969696969697	3	Oligodendrocytes	CCGTACTGTCAGACGA-1
Rat_Amygdala_cocaine_high_CCGTACTGTTGGCTTA-1	933000120138730	high	2019-11-14	20.0383986347152	5636	2.50827603768782	0.740018744142455	7	ExNeuron	CCGTACTGTTGGCTTA-1
Rat_Amygdala_cocaine_high_CCGTACTTCACAGGGA-1	933000120138730	high	2019-11-14	34.9366238562914	4162	4.37604353688267	0.574977416440831	1	Astrocytes	CCGTACTTCACAGGGA-1
Rat_Amygdala_cocaine_high_CCGTACTTCCATGACA-1	933000120138730	high	2019-11-14	18.6693432750215	3255	2.36166710986856	0.533519553072626	14	Cck+/Vip+	CCGTACTTCCATGACA-1
Rat_Amygdala_cocaine_high_CCGTACTTCGCAACTA-1	933000120138730	high	2019-11-14	20.1834862385321	4334	3.70724166344602	0.939114863136352	11	Sst+	CCGTACTTCGCAACTA-1
Rat_Amygdala_cocaine_high_CCGTAGGAGAGTGGTC-1	933000120138730	high	2019-11-14	32.300163132137	198	2.1045621045621	3.92592592592593	3	ExNeuron	CCGTAGGAGAGTGGTC-1
Rat_Amygdala_cocaine_high_CCGTAGGAGAGTTCGG-1	933000120138730	high	2019-11-14	24.4314013206163	2664	3.10140310140312	0.907863849765258	26	Cck+/Vip+	CCGTAGGAGAGTTCGG-1
Rat_Amygdala_cocaine_high_CCGTAGGAGCGTGTTT-1	933000120138730	high	2019-11-14	20.2625246116823	4631	2.51348651348651	0.989821882951654	7	ExNeuron	CCGTAGGAGCGTGTTT-1
Rat_Amygdala_cocaine_high_CCGTAGGAGCTGAAAT-1	933000120138730	high	2019-11-14	29.1945288753799	1921	4.66362905387296	0.608663181478715	2	Microglia	CCGTAGGAGCTGAAAT-1
Rat_Amygdala_cocaine_high_CCGTAGGAGGAGGCGA-1	933000120138730	high	2019-11-14	27.5792614696009	3697	3.35148722245498	0.570479704797048	1	Astrocytes	CCGTAGGAGGAGGCGA-1
Rat_Amygdala_cocaine_high_CCGTAGGCAACTCGAT-1	933000120138730	high	2019-11-14	37.5617166729966	989	4.67640467640466	0.554393305439331	0	Oligodendrocytes	CCGTAGGCAACTCGAT-1
Rat_Amygdala_cocaine_high_CCGTAGGCAAGCGTCC-1	933000120138730	high	2019-11-14	35.1361573373676	929	4.26240426240429	0.671399594320487	3	Oligodendrocytes	CCGTAGGCAAGCGTCC-1
Rat_Amygdala_cocaine_high_CCGTAGGCAAGCTTTG-1	933000120138730	high	2019-11-14	36.3707871967084	6011	3.99507469274908	0.684136967155835	1	Astrocytes	CCGTAGGCAAGCTTTG-1
Rat_Amygdala_cocaine_high_CCGTAGGCAATCCATG-1	933000120138730	high	2019-11-14	38.1556919642857	2735	3.76385519242665	0.819778188539741	5	OPC	CCGTAGGCAATCCATG-1
Rat_Amygdala_cocaine_high_CCGTAGGCACACATTG-1	933000120138730	high	2019-11-14	28.7632792142714	1435	4.20912420912422	0.543259557344064	35	Oligodendrocytes	CCGTAGGCACACATTG-1
Rat_Amygdala_cocaine_high_CCGTAGGCAGCAATGG-1	933000120138730	high	2019-11-14	38.9705882352941	2438	5.61467517989258	0.623059866962306	1	Astrocytes	CCGTAGGCAGCAATGG-1
Rat_Amygdala_cocaine_high_CCGTAGGCAGTTACAC-1	933000120138730	high	2019-11-14	33.0704303307043	2390	3.38258232995075	1.09893617021277	16	ExNeuron	CCGTAGGCAGTTACAC-1
Rat_Amygdala_cocaine_high_CCGTAGGGTAGAAGCC-1	933000120138730	high	2019-11-14	23.5886865910913	2060	3.10478994689518	1.90205562273277	15	ExNeuron	CCGTAGGGTAGAAGCC-1
Rat_Amygdala_cocaine_high_CCGTAGGGTAGCGTTT-1	933000120138730	high	2019-11-14	37.5641966250917	2048	3.59399636508073	0.794212218649518	5	OPC	CCGTAGGGTAGCGTTT-1
Rat_Amygdala_cocaine_high_CCGTAGGGTCCTTATT-1	933000120138730	high	2019-11-14	23.1221379263208	3383	2.80302222049794	1.1348195329087	7	ExNeuron	CCGTAGGGTCCTTATT-1
Rat_Amygdala_cocaine_high_CCGTAGGGTCGATTAC-1	933000120138730	high	2019-11-14	40.4131931859369	1115	5.11593669488402	0.584313725490196	0	Oligodendrocytes	CCGTAGGGTCGATTAC-1
Rat_Amygdala_cocaine_high_CCGTAGGGTGAGTTGG-1	933000120138730	high	2019-11-14	40.8684034736139	3059	4.34160434160436	0.543448275862069	1	Astrocytes	CCGTAGGGTGAGTTGG-1
Rat_Amygdala_cocaine_high_CCGTAGGTCATACTTC-1	933000120138730	high	2019-11-14	28.0373128714361	3727	2.87324615682827	0.752435064935065	17	InhNeuron	CCGTAGGTCATACTTC-1
Rat_Amygdala_cocaine_high_CCGTAGGTCCATCTAT-1	933000120138730	high	2019-11-14	17.3303480995789	3251	2.70678226882605	0.788552188552189	11	Pvalb+	CCGTAGGTCCATCTAT-1
Rat_Amygdala_cocaine_high_CCGTAGGTCCTAGAGT-1	933000120138730	high	2019-11-14	36.1183491636547	4297	4.81655748831314	0.730398899587345	1	Astrocytes	CCGTAGGTCCTAGAGT-1
Rat_Amygdala_cocaine_high_CCGTAGGTCCTCAAGA-1	933000120138730	high	2019-11-14	32.6804960018542	2820	4.05085110967467	0.678796361091673	1	Astrocytes	CCGTAGGTCCTCAAGA-1
Rat_Amygdala_cocaine_high_CCGTAGGTCCTTTGAT-1	933000120138730	high	2019-11-14	29.1992312620115	2279	4.60638262836062	0.466268656716418	2	Microglia	CCGTAGGTCCTTTGAT-1
Rat_Amygdala_cocaine_high_CCGTAGGTCTAAACGC-1	933000120138730	high	2019-11-14	23.9265869675029	1421	2.98778144931989	0.716651333946642	32	Sst+	CCGTAGGTCTAAACGC-1
Rat_Amygdala_cocaine_high_CCGTAGGTCTTGTACT-1	933000120138730	high	2019-11-14	20.8962460174539	3017	3.57212880577368	0.683399209486166	9	Oligodendrocytes	CCGTAGGTCTTGTACT-1
Rat_Amygdala_cocaine_high_CCGTGAGAGAGAGGTA-1	933000120138730	high	2019-11-14	23.6540415034102	3260	2.88156288156286	0.930364756039792	19	ExNeuron	CCGTGAGAGAGAGGTA-1
Rat_Amygdala_cocaine_high_CCGTGAGAGAGGTCCA-1	933000120138730	high	2019-11-14	23.4684468705049	6363	2.77153014583181	1.04109589041096	16	ExNeuron	CCGTGAGAGAGGTCCA-1
Rat_Amygdala_cocaine_high_CCGTGAGAGCATGTGG-1	933000120138730	high	2019-11-14	30.8182263596276	629	4.98592316774133	0.67479674796748	3	Oligodendrocytes	CCGTGAGAGCATGTGG-1
Rat_Amygdala_cocaine_high_CCGTGAGAGGATTAAC-1	933000120138730	high	2019-11-14	30.1963294921041	1415	5.27472527472527	0.625945945945946	1	Astrocytes	CCGTGAGAGGATTAAC-1
Rat_Amygdala_cocaine_high_CCGTGAGAGTAACACA-1	933000120138730	high	2019-11-14	21.482772188185	3822	3.71326786421128	0.673883161512028	18	ExNeuron	CCGTGAGAGTAACACA-1
Rat_Amygdala_cocaine_high_CCGTGAGAGTTAGAGT-1	933000120138730	high	2019-11-14	30.3778096604495	3176	3.57578929007503	0.630890052356021	1	Astrocytes	CCGTGAGAGTTAGAGT-1
Rat_Amygdala_cocaine_high_CCGTGAGCAACGTACT-1	933000120138730	high	2019-11-14	32.4741848930807	3994	3.62185585115522	0.600092464170134	1	Astrocytes	CCGTGAGCAACGTACT-1
Rat_Amygdala_cocaine_high_CCGTGAGCAAGGAAGA-1	933000120138730	high	2019-11-14	20.614064490179	6150	3.38888164975123	0.607990953637392	18	ExNeuron	CCGTGAGCAAGGAAGA-1
Rat_Amygdala_cocaine_high_CCGTGAGCAGGATAGC-1	933000120138730	high	2019-11-14	43.5720761559383	2403	3.7002213472802	0.757575757575758	5	OPC	CCGTGAGCAGGATAGC-1
Rat_Amygdala_cocaine_high_CCGTGAGCATCCATAG-1	933000120138730	high	2019-11-14	21.6132640305283	3285	3.16350316350316	0.994472593274988	12	ExNeuron	CCGTGAGCATCCATAG-1
Rat_Amygdala_cocaine_high_CCGTGAGCATGCCCTT-1	933000120138730	high	2019-11-14	24.9083778049251	3874	3.3005955083877	0.730475844533236	15	Sst+	CCGTGAGCATGCCCTT-1
Rat_Amygdala_cocaine_high_CCGTGAGCATTGTTCT-1	933000120138730	high	2019-11-14	27.1308936560743	4730	4.18641760923638	0.645205107307797	1	Astrocytes	CCGTGAGCATTGTTCT-1
Rat_Amygdala_cocaine_high_CCGTGAGGTGCATTGT-1	933000120138730	high	2019-11-14	18.1992153860875	1902	2.55979314802844	0.636075949367089	26	Reln+	CCGTGAGGTGCATTGT-1
Rat_Amygdala_cocaine_high_CCGTGAGGTTCGGGAA-1	933000120138730	high	2019-11-14	36.7827529021559	1109	4.63926317584859	0.603231597845601	0	Oligodendrocytes	CCGTGAGGTTCGGGAA-1
Rat_Amygdala_cocaine_high_CCGTGAGGTTGGCTTA-1	933000120138730	high	2019-11-14	24.3109151047409	3528	4.27609773404168	0.662068965517241	15	Astrocytes	CCGTGAGGTTGGCTTA-1
Rat_Amygdala_cocaine_high_CCGTGAGGTTTAGACC-1	933000120138730	high	2019-11-14	26.3631342223625	3341	3.34411351360507	0.649108253836582	9	InhNeuron	CCGTGAGGTTTAGACC-1
Rat_Amygdala_cocaine_high_CCGTGAGGTTTGCATG-1	933000120138730	high	2019-11-14	19.5222251299114	5222	2.86184403831465	1.14289487585843	7	ExNeuron	CCGTGAGGTTTGCATG-1
Rat_Amygdala_cocaine_high_CCGTGAGTCAGTCTTT-1	933000120138730	high	2019-11-14	24.659222737819	3401	3.28837828837828	0.973187686196624	11	InhNeuron	CCGTGAGTCAGTCTTT-1
Rat_Amygdala_cocaine_high_CCGTGAGTCATCATGG-1	933000120138730	high	2019-11-14	29.9423893268648	1975	3.58171240524185	1.00650759219089	17	InhNeuron	CCGTGAGTCATCATGG-1
Rat_Amygdala_cocaine_high_CCGTGAGTCGCGCCAA-1	933000120138730	high	2019-11-14	30.8974479706187	3281	3.79433650461689	0.629058009579564	20	InhNeuron	CCGTGAGTCGCGCCAA-1
Rat_Amygdala_cocaine_high_CCGTGAGTCGTGCTTC-1	933000120138730	high	2019-11-14	40.6049059299833	1705	4.16569731638226	0.685828877005348	0	Oligodendrocytes	CCGTGAGTCGTGCTTC-1
Rat_Amygdala_cocaine_high_CCGTGAGTCTATCCTA-1	933000120138730	high	2019-11-14	38.2441181114796	4844	4.39674611103184	0.6	4	Astrocytes	CCGTGAGTCTATCCTA-1
Rat_Amygdala_cocaine_high_CCGTGAGTCTGATCCC-1	933000120138730	high	2019-11-14	21.4367669556349	3363	2.82680282680281	0.900872323552736	10	InhNeuron	CCGTGAGTCTGATCCC-1
Rat_Amygdala_cocaine_high_CCGTGAGTCTTCCGTG-1	933000120138730	high	2019-11-14	24.4393156389544	4871	2.80724861730447	1.03918285331547	12	ExNeuron	CCGTGAGTCTTCCGTG-1
Rat_Amygdala_cocaine_high_CCTAAAGAGCGTATCT-1	933000120138730	high	2019-11-14	32.0853494090585	4045	3.65292602134704	0.715690866510539	1	Astrocytes	CCTAAAGAGCGTATCT-1
Rat_Amygdala_cocaine_high_CCTAAAGAGTCAGGAC-1	933000120138730	high	2019-11-14	37.5764525993884	1966	3.68605753221136	0.643149284253579	5	OPC	CCTAAAGAGTCAGGAC-1
Rat_Amygdala_cocaine_high_CCTAAAGCAAGGACCA-1	933000120138730	high	2019-11-14	43.4452137266707	5773	4.16200714708179	0.85933749399904	1	Astrocytes	CCTAAAGCAAGGACCA-1
Rat_Amygdala_cocaine_high_CCTAAAGCAATGGCTT-1	933000120138730	high	2019-11-14	27.9623477297896	1515	3.81089498736561	0.584176632934683	2	Microglia	CCTAAAGCAATGGCTT-1
Rat_Amygdala_cocaine_high_CCTAAAGCACCTATTT-1	933000120138730	high	2019-11-14	34.5883474323841	2903	3.19537605251891	0.488265598168289	5	OPC	CCTAAAGCACCTATTT-1
Rat_Amygdala_cocaine_high_CCTAAAGCAGCACATT-1	933000120138730	high	2019-11-14	30.2429559642315	3585	4.66697481622858	0.499630450849963	0	Oligodendrocytes	CCTAAAGCAGCACATT-1
Rat_Amygdala_cocaine_high_CCTAAAGGTAATGTAG-1	933000120138730	high	2019-11-14	24.1166864608076	3249	3.78873462985614	0.636473918317833	26	Cck+/Vip+	CCTAAAGGTAATGTAG-1
Rat_Amygdala_cocaine_high_CCTAAAGGTAATGTGA-1	933000120138730	high	2019-11-14	33.5017453610141	3647	4.40081657472961	0.657573998839234	1	Astrocytes	CCTAAAGGTAATGTGA-1
Rat_Amygdala_cocaine_high_CCTAAAGGTAGCGTTT-1	933000120138730	high	2019-11-14	24.0419947506562	458	4.12087912087912	0.453865336658354	3	Oligodendrocytes	CCTAAAGGTAGCGTTT-1
Rat_Amygdala_cocaine_high_CCTAAAGGTCCGTGCA-1	933000120138730	high	2019-11-14	27.6287782034908	649	7.30697873555021	0.476102941176471	3	Oligodendrocytes	CCTAAAGGTCCGTGCA-1
Rat_Amygdala_cocaine_high_CCTAAAGGTGGAGTGT-1	933000120138730	high	2019-11-14	29.6361144945189	3893	3.57838882429047	0.795652173913043	22	Nos1+	CCTAAAGGTGGAGTGT-1
Rat_Amygdala_cocaine_high_CCTAAAGGTGTGCTTA-1	933000120138730	high	2019-11-14	24.5070641204782	3157	3.14447457304603	1.26399528579847	23	Chat+	CCTAAAGGTGTGCTTA-1
Rat_Amygdala_cocaine_high_CCTAAAGGTTCTCGAA-1	933000120138730	high	2019-11-14	22.2516556291391	2520	3.2925407925408	0.697986577181208	15	InhNeuron	CCTAAAGGTTCTCGAA-1
Rat_Amygdala_cocaine_high_CCTAAAGTCGATAGCT-1	933000120138730	high	2019-11-14	37.2231069929057	5142	3.82722867194915	0.675981873111782	9	InhNeuron	CCTAAAGTCGATAGCT-1
Rat_Amygdala_cocaine_high_CCTAAAGTCGTGCTGG-1	933000120138730	high	2019-11-14	35.3996865203762	4517	4.52790452790451	0.629424307036247	1	Astrocytes	CCTAAAGTCGTGCTGG-1
Rat_Amygdala_cocaine_high_CCTAAAGTCTACTTTG-1	933000120138730	high	2019-11-14	34.877197356938	5595	4.10011041589988	0.617424242424242	1	Astrocytes	CCTAAAGTCTACTTTG-1
Rat_Amygdala_cocaine_high_CCTATTAAGATCGATA-1	933000120138730	high	2019-11-14	43.8482886216466	948	5.62885390471597	0.546728971962617	0	Oligodendrocytes	CCTATTAAGATCGATA-1
Rat_Amygdala_cocaine_high_CCTATTAAGCTCCATA-1	933000120138730	high	2019-11-14	25.7835353113247	3085	2.92417862511321	0.733842010771993	18	ExNeuron	CCTATTAAGCTCCATA-1
Rat_Amygdala_cocaine_high_CCTATTAAGCTGGAGT-1	933000120138730	high	2019-11-14	35.35123551865	5279	3.84740887253449	0.734821428571429	1	Astrocytes	CCTATTAAGCTGGAGT-1
Rat_Amygdala_cocaine_high_CCTATTAAGGCAAGCT-1	933000120138730	high	2019-11-14	46.4332460732984	4257	6.0518428939481	0.612403100775194	27	Endothelial	CCTATTAAGGCAAGCT-1
Rat_Amygdala_cocaine_high_CCTATTAAGTAACATG-1	933000120138730	high	2019-11-14	21.8185435734182	5483	2.45888565216297	0.6281543274244	7	ExNeuron	CCTATTAAGTAACATG-1
Rat_Amygdala_cocaine_high_CCTATTAAGTACTCTG-1	933000120138730	high	2019-11-14	40.5306336184325	2322	4.99925606308588	0.635619242579324	2	Microglia	CCTATTAAGTACTCTG-1
Rat_Amygdala_cocaine_high_CCTATTAAGTCTCCAA-1	933000120138730	high	2019-11-14	23.3473122378955	6124	2.59996413842567	0.694903889137237	22	Nos1+	CCTATTAAGTCTCCAA-1
Rat_Amygdala_cocaine_high_CCTATTACACGATTAC-1	933000120138730	high	2019-11-14	20.414201183432	276	3.34665334665334	0.5	3	Oligodendrocytes	CCTATTACACGATTAC-1
Rat_Amygdala_cocaine_high_CCTATTACAGTCAGAG-1	933000120138730	high	2019-11-14	39.1918469515466	2192	5.38855084309626	0.6	4	Oligodendrocytes	CCTATTACAGTCAGAG-1
Rat_Amygdala_cocaine_high_CCTATTACATCATCGA-1	933000120138730	high	2019-11-14	32.0690389942468	3010	4.88786575743097	0.721669980119284	19	ExNeuron	CCTATTACATCATCGA-1
Rat_Amygdala_cocaine_high_CCTATTAGTAGTCCAT-1	933000120138730	high	2019-11-14	20.8880465682957	1543	4.69800469800468	0.522024983563445	21	Oligodendrocytes	CCTATTAGTAGTCCAT-1
Rat_Amygdala_cocaine_high_CCTATTAGTCAACAGG-1	933000120138730	high	2019-11-14	34.8570190641248	4827	4.5083122006199	0.537291280148423	39	OPC	CCTATTAGTCAACAGG-1
Rat_Amygdala_cocaine_high_CCTATTAGTCACAGGA-1	933000120138730	high	2019-11-14	30.039892383338	3238	2.93373293373292	0.673047077082256	25	InhNeuron	CCTATTAGTCACAGGA-1
Rat_Amygdala_cocaine_high_CCTATTAGTGAGTCGA-1	933000120138730	high	2019-11-14	25.2714498616138	3561	3.58711056385478	0.651241060159865	1	Astrocytes	CCTATTAGTGAGTCGA-1
Rat_Amygdala_cocaine_high_CCTATTAGTGCACATT-1	933000120138730	high	2019-11-14	17.4156791248861	3821	2.47432567432566	0.574938574938575	14	ExNeuron	CCTATTAGTGCACATT-1
Rat_Amygdala_cocaine_high_CCTATTAGTTAACCGT-1	933000120138730	high	2019-11-14	34.4078386821926	2423	5.2839468224083	0.774674115456238	1	Astrocytes	CCTATTAGTTAACCGT-1
Rat_Amygdala_cocaine_high_CCTATTATCAGTGTAC-1	933000120138730	high	2019-11-14	25.7876712328767	3765	2.50658432476613	0.908359409924005	16	ExNeuron	CCTATTATCAGTGTAC-1
Rat_Amygdala_cocaine_high_CCTATTATCCCTACGT-1	933000120138730	high	2019-11-14	32.9519071310116	3974	3.2205083052541	1.13396226415094	16	ExNeuron	CCTATTATCCCTACGT-1
Rat_Amygdala_cocaine_high_CCTATTATCCTAGAGT-1	933000120138730	high	2019-11-14	23.3885350318471	1836	3.62600362600363	0.565663474692202	4	Oligodendrocytes	CCTATTATCCTAGAGT-1
Rat_Amygdala_cocaine_high_CCTATTATCGGACGAA-1	933000120138730	high	2019-11-14	46.4072706617438	1634	5.80372008943434	0.703049759229534	1	Astrocytes	CCTATTATCGGACGAA-1
Rat_Amygdala_cocaine_high_CCTATTATCTGCTACC-1	933000120138730	high	2019-11-14	32.5476603119584	939	4.65741155396329	0.675052410901468	5	OPC	CCTATTATCTGCTACC-1
Rat_Amygdala_cocaine_high_CCTCCCTAGGCCTCTG-1	933000120138730	high	2019-11-14	27.1579110491244	3505	2.27892408343534	1.28007889546351	7	ExNeuron	CCTCCCTAGGCCTCTG-1
Rat_Amygdala_cocaine_high_CCTCCCTAGGCGTAGT-1	933000120138730	high	2019-11-14	39.6512509476876	2092	4.74390474390468	0.569259962049336	4	Oligodendrocytes	CCTCCCTAGGCGTAGT-1
Rat_Amygdala_cocaine_high_CCTCCCTAGGCTTAAA-1	933000120138730	high	2019-11-14	30.1580365596096	4141	3.80099900099899	0.98180121325245	22	Nos1+	CCTCCCTAGGCTTAAA-1
Rat_Amygdala_cocaine_high_CCTCCCTAGTCGAAAT-1	933000120138730	high	2019-11-14	35.9670781893004	874	6.46310211527601	0.655172413793103	0	Oligodendrocytes	CCTCCCTAGTCGAAAT-1
Rat_Amygdala_cocaine_high_CCTCCCTAGTCGCCTG-1	933000120138730	high	2019-11-14	23.5439210693826	2959	3.80128346230044	0.489597166888004	14	Oligodendrocytes	CCTCCCTAGTCGCCTG-1
Rat_Amygdala_cocaine_high_CCTCCCTAGTGAGTGC-1	933000120138730	high	2019-11-14	24.1985322518347	2506	3.34837576216884	1.48619768477293	11	Sst+	CCTCCCTAGTGAGTGC-1
Rat_Amygdala_cocaine_high_CCTCCCTAGTTCGCGC-1	933000120138730	high	2019-11-14	29.1167148959625	4226	3.05280305280306	1.70857891290111	16	ExNeuron	CCTCCCTAGTTCGCGC-1
Rat_Amygdala_cocaine_high_CCTCCCTCAACACGGA-1	933000120138730	high	2019-11-14	20.0968054211036	1038	2.8533966033966	0.851985559566787	14	Oligodendrocytes	CCTCCCTCAACACGGA-1
Rat_Amygdala_cocaine_high_CCTCCCTCAACTAGAA-1	933000120138730	high	2019-11-14	22.5570818211053	4910	2.92242968299304	1.32637906647808	16	ExNeuron	CCTCCCTCAACTAGAA-1
Rat_Amygdala_cocaine_high_CCTCCCTCAAGATGCG-1	933000120138730	high	2019-11-14	26.9540966307379	3576	3.27222446427745	0.515170871925902	1	Astrocytes	CCTCCCTCAAGATGCG-1
Rat_Amygdala_cocaine_high_CCTCCCTCAAGCACTT-1	933000120138730	high	2019-11-14	20.1269035532995	3965	3.01109147262991	0.746092503987241	31	Sst+	CCTCCCTCAAGCACTT-1
Rat_Amygdala_cocaine_high_CCTCCCTCAAGCTTTG-1	933000120138730	high	2019-11-14	43.0444555444555	3447	4.26985601810774	0.46374269005848	4	Oligodendrocytes	CCTCCCTCAAGCTTTG-1
Rat_Amygdala_cocaine_high_CCTCCCTCACTGATTG-1	933000120138730	high	2019-11-14	32.5287783141478	1752	4.55815371069612	0.632236095346198	1	Astrocytes	CCTCCCTCACTGATTG-1
Rat_Amygdala_cocaine_high_CCTCCCTCAGAGATGC-1	933000120138730	high	2019-11-14	31.144578313253	3102	3.15272962331789	0.742001361470388	1	Astrocytes	CCTCCCTCAGAGATGC-1
Rat_Amygdala_cocaine_high_CCTCCCTCATCCCTCA-1	933000120138730	high	2019-11-14	41.0987849973587	778	3.81285381285384	0.505347593582888	3	Oligodendrocytes	CCTCCCTCATCCCTCA-1
Rat_Amygdala_cocaine_high_CCTCCCTGTAGACGCA-1	933000120138730	high	2019-11-14	31.4612868047983	577	4.58632276814093	0.54147465437788	3	Oligodendrocytes	CCTCCCTGTAGACGCA-1
Rat_Amygdala_cocaine_high_CCTCCCTGTATCCCTC-1	933000120138730	high	2019-11-14	22.7197125939725	3415	2.22277722277722	1.42911633820725	19	ExNeuron	CCTCCCTGTATCCCTC-1
Rat_Amygdala_cocaine_high_CCTCCCTGTATTCTGG-1	933000120138730	high	2019-11-14	24.6480398527182	5690	3.80026065305253	0.924923248674295	11	Sst+	CCTCCCTGTATTCTGG-1
Rat_Amygdala_cocaine_high_CCTCCCTGTCAACTAC-1	933000120138730	high	2019-11-14	21.2074797370604	3323	2.54535380585799	0.70893760539629	18	ExNeuron	CCTCCCTGTCAACTAC-1
Rat_Amygdala_cocaine_high_CCTCCCTGTCACAGGA-1	933000120138730	high	2019-11-14	23.9549764139928	5129	3.36505599663493	0.937046802900461	12	ExNeuron	CCTCCCTGTCACAGGA-1
Rat_Amygdala_cocaine_high_CCTCCCTGTGCTTTGA-1	933000120138730	high	2019-11-14	28.481654165822	1405	3.0805015879643	0.751179245283019	5	OPC	CCTCCCTGTGCTTTGA-1
Rat_Amygdala_cocaine_high_CCTCCCTGTTGGGAAC-1	933000120138730	high	2019-11-14	20.7888040712468	2451	2.80296626450475	0.821336095287416	15	ExNeuron	CCTCCCTGTTGGGAAC-1
Rat_Amygdala_cocaine_high_CCTCCCTTCAGAACGG-1	933000120138730	high	2019-11-14	32.7612026264255	2844	4.60057184195113	0.478823004904146	2	Microglia	CCTCCCTTCAGAACGG-1
Rat_Amygdala_cocaine_high_CCTCCCTTCAGGTTTG-1	933000120138730	high	2019-11-14	22.9974844432676	5211	2.87227923591559	1.11751448808757	19	ExNeuron	CCTCCCTTCAGGTTTG-1
Rat_Amygdala_cocaine_high_CCTCCCTTCCCAATGA-1	933000120138730	high	2019-11-14	23.4856292224894	4102	3.04169514695828	0.743991989319092	31	Sst+	CCTCCCTTCCCAATGA-1
Rat_Amygdala_cocaine_high_CCTCCCTTCCTCATTA-1	933000120138730	high	2019-11-14	42.4199288256228	5364	4.08237595737596	0.63968253968254	1	Astrocytes	CCTCCCTTCCTCATTA-1
Rat_Amygdala_cocaine_high_CCTCCCTTCGGTCTAA-1	933000120138730	high	2019-11-14	30.0771208226221	585	8.55508128235397	0.639257294429708	3	ExNeuron	CCTCCCTTCGGTCTAA-1
Rat_Amygdala_cocaine_high_CCTCCCTTCTATCCTA-1	933000120138730	high	2019-11-14	26.3641065425394	2039	3.43421284597755	0.87121799844841	10	ExNeuron	CCTCCCTTCTATCCTA-1
Rat_Amygdala_cocaine_high_CCTCCCTTCTGTAGAC-1	933000120138730	high	2019-11-14	21.0406897594918	1391	2.39760239760239	0.861940298507463	9	ExNeuron	CCTCCCTTCTGTAGAC-1
Rat_Amygdala_cocaine_high_CCTGCTAAGAACGTCG-1	933000120138730	high	2019-11-14	34.7427203829278	871	5.12080512080515	0.639308855291577	3	Oligodendrocytes	CCTGCTAAGAACGTCG-1
Rat_Amygdala_cocaine_high_CCTGCTAAGACGCCCT-1	933000120138730	high	2019-11-14	42.4232527759634	1299	4.2957042957043	0.705244122965642	4	Oligodendrocytes	CCTGCTAAGACGCCCT-1
Rat_Amygdala_cocaine_high_CCTGCTAAGAGGAACA-1	933000120138730	high	2019-11-14	24.9074074074074	2959	3.30780330780328	0.899438489025013	25	ExNeuron	CCTGCTAAGAGGAACA-1
Rat_Amygdala_cocaine_high_CCTGCTAAGCCAGAAC-1	933000120138730	high	2019-11-14	22.0720720720721	2352	3.75624375624376	0.602877697841727	14	Oligodendrocytes	CCTGCTAAGCCAGAAC-1
Rat_Amygdala_cocaine_high_CCTGCTAAGCCTATAC-1	933000120138730	high	2019-11-14	22.5373547315993	3258	2.82820627648212	0.713686618375905	18	ExNeuron	CCTGCTAAGCCTATAC-1
Rat_Amygdala_cocaine_high_CCTGCTAAGTAGCAAT-1	933000120138730	high	2019-11-14	22.169406483132	3358	2.92727406821365	0.443990188062142	26	Cck+/Vip+	CCTGCTAAGTAGCAAT-1
Rat_Amygdala_cocaine_high_CCTGCTAAGTTCGACT-1	933000120138730	high	2019-11-14	28.552544613351	864	4.95060495060497	0.542372881355932	35	ExNeuron	CCTGCTAAGTTCGACT-1
Rat_Amygdala_cocaine_high_CCTGCTACAAGGAACC-1	933000120138730	high	2019-11-14	19.8433420365535	2052	2.6850700320088	0.58740157480315	14	Astrocytes	CCTGCTACAAGGAACC-1
Rat_Amygdala_cocaine_high_CCTGCTACACTGATTG-1	933000120138730	high	2019-11-14	24.924770011177	2899	2.67845362184986	0.96887844979448	18	ExNeuron	CCTGCTACACTGATTG-1
Rat_Amygdala_cocaine_high_CCTGCTACAGGCTACC-1	933000120138730	high	2019-11-14	23.616367076632	3994	3.00916474829516	0.97231985940246	16	ExNeuron	CCTGCTACAGGCTACC-1
Rat_Amygdala_cocaine_high_CCTGCTACATGGGTGA-1	933000120138730	high	2019-11-14	21.7566672686774	3614	2.67976298510647	1.2400548696845	12	ExNeuron	CCTGCTACATGGGTGA-1
Rat_Amygdala_cocaine_high_CCTGCTAGTAACATAG-1	933000120138730	high	2019-11-14	32.6627620745268	3848	3.58853744680518	0.826131687242798	21	InhNeuron	CCTGCTAGTAACATAG-1
Rat_Amygdala_cocaine_high_CCTGCTAGTACTAGAA-1	933000120138730	high	2019-11-14	28.5714285714286	2194	3.82027610943276	0.576607387140903	5	OPC	CCTGCTAGTACTAGAA-1
Rat_Amygdala_cocaine_high_CCTGCTAGTAGTACAA-1	933000120138730	high	2019-11-14	17.2906112244227	2628	2.56203973018129	0.65979797979798	15	ExNeuron	CCTGCTAGTAGTACAA-1
Rat_Amygdala_cocaine_high_CCTGCTAGTCAAACAA-1	933000120138730	high	2019-11-14	27.8377237928748	4618	2.94300294300291	1.05726065048099	16	ExNeuron	CCTGCTAGTCAAACAA-1
Rat_Amygdala_cocaine_high_CCTGCTAGTCGATTAC-1	933000120138730	high	2019-11-14	21.6501771100525	3545	3.72775372775374	0.598475967174678	21	InhNeuron	CCTGCTAGTCGATTAC-1
Rat_Amygdala_cocaine_high_CCTGCTAGTGCGTTTA-1	933000120138730	high	2019-11-14	18.8508415554266	1624	2.28840926515344	0.573163327261688	26	ExNeuron	CCTGCTAGTGCGTTTA-1
Rat_Amygdala_cocaine_high_CCTGCTATCATCGCTC-1	933000120138730	high	2019-11-14	17.5132275132275	662	3.553589267875	0.571223021582734	14	Oligodendrocytes	CCTGCTATCATCGCTC-1
Rat_Amygdala_cocaine_high_CCTGCTATCCATGACA-1	933000120138730	high	2019-11-14	18.7577323338913	5155	2.60273060273059	0.614389036924248	12	ExNeuron	CCTGCTATCCATGACA-1
Rat_Amygdala_cocaine_high_CCTGCTATCGGTCAGC-1	933000120138730	high	2019-11-14	34.5539906103286	2208	4.20056134341847	0.898109243697479	5	OPC	CCTGCTATCGGTCAGC-1
Rat_Amygdala_cocaine_high_CCTGCTATCGGTTGTA-1	933000120138730	high	2019-11-14	24.1426701570681	3689	3.30616751669381	1.63542384562371	7	ExNeuron	CCTGCTATCGGTTGTA-1
Rat_Amygdala_cocaine_high_CCTGGGAAGAAACGCC-1	933000120138730	high	2019-11-14	35.7098574085555	1728	4.11472585385626	1.17138364779874	2	Oligodendrocytes	CCTGGGAAGAAACGCC-1
Rat_Amygdala_cocaine_high_CCTGGGAAGCTCGGCT-1	933000120138730	high	2019-11-14	23.6077195746357	2997	2.64090747961713	0.687916270218839	12	ExNeuron	CCTGGGAAGCTCGGCT-1
Rat_Amygdala_cocaine_high_CCTGGGAAGTAACATG-1	933000120138730	high	2019-11-14	33.795473397322	2852	3.60323437246514	0.673063742289239	5	OPC	CCTGGGAAGTAACATG-1
Rat_Amygdala_cocaine_high_CCTGGGACAACTGCGC-1	933000120138730	high	2019-11-14	37.3429951690821	773	6.37362637362637	0.825581395348837	3	Oligodendrocytes	CCTGGGACAACTGCGC-1
Rat_Amygdala_cocaine_high_CCTGGGACAATTAGGA-1	933000120138730	high	2019-11-14	26.7005691891388	5723	2.8993428096567	1.01570512820513	26	Reln+	CCTGGGACAATTAGGA-1
Rat_Amygdala_cocaine_high_CCTGGGACACTAAACC-1	933000120138730	high	2019-11-14	41.9217357613328	1082	4.15502864482455	0.549494949494949	0	Oligodendrocytes	CCTGGGACACTAAACC-1
Rat_Amygdala_cocaine_high_CCTGGGACACTCAGCG-1	933000120138730	high	2019-11-14	24.7094492167762	3423	2.75877968185657	0.719313682358117	18	ExNeuron	CCTGGGACACTCAGCG-1
Rat_Amygdala_cocaine_high_CCTGGGACAGATACAA-1	933000120138730	high	2019-11-14	25.4736479503961	2958	2.9167912379591	0.572982255294791	1	Astrocytes	CCTGGGACAGATACAA-1
Rat_Amygdala_cocaine_high_CCTGGGACAGCAACGA-1	933000120138730	high	2019-11-14	35.6085736157183	2791	4.91978609625667	0.570065593321407	1	Astrocytes	CCTGGGACAGCAACGA-1
Rat_Amygdala_cocaine_high_CCTGGGACATACAACC-1	933000120138730	high	2019-11-14	19.6768549963981	3824	3.11117453974593	0.667820990942994	25	InhNeuron	CCTGGGACATACAACC-1
Rat_Amygdala_cocaine_high_CCTGGGACATAGCCAT-1	933000120138730	high	2019-11-14	39.9204483818478	2208	4.36763236763237	0.524894514767932	2	Microglia	CCTGGGACATAGCCAT-1
Rat_Amygdala_cocaine_high_CCTGGGAGTAGAAAGG-1	933000120138730	high	2019-11-14	26.5377609639905	3788	3.84137601528903	0.675572519083969	9	InhNeuron	CCTGGGAGTAGAAAGG-1
Rat_Amygdala_cocaine_high_CCTGGGAGTCAGTGTT-1	933000120138730	high	2019-11-14	30.9957924263675	4199	2.87993256743257	0.753344481605351	16	ExNeuron	CCTGGGAGTCAGTGTT-1
Rat_Amygdala_cocaine_high_CCTGGGAGTGAATGGC-1	933000120138730	high	2019-11-14	38.7096774193548	168	3.82117882117882	1.28125	3	ExNeuron	CCTGGGAGTGAATGGC-1
Rat_Amygdala_cocaine_high_CCTGGGAGTGTAGGAC-1	933000120138730	high	2019-11-14	37.1523915461624	668	5.93406593406593	0.536977491961415	3	Oligodendrocytes	CCTGGGAGTGTAGGAC-1
Rat_Amygdala_cocaine_high_CCTGGGATCATCGCTC-1	933000120138730	high	2019-11-14	21.5358271865121	3270	2.15239306148396	1.18450363196126	7	ExNeuron	CCTGGGATCATCGCTC-1
Rat_Amygdala_cocaine_high_CCTGGGATCTCGTGAA-1	933000120138730	high	2019-11-14	40.1081424936387	1261	5.91761179996479	0.643081761006289	0	Oligodendrocytes	CCTGGGATCTCGTGAA-1
Rat_Amygdala_cocaine_high_CCTGGGATCTGCGTCT-1	933000120138730	high	2019-11-14	28.6982874057368	4072	4.08428780521806	0.891710589362722	19	ExNeuron	CCTGGGATCTGCGTCT-1
Rat_Amygdala_cocaine_high_CCTTAATAGCATTGGG-1	933000120138730	high	2019-11-14	24.3664042902863	5634	4.40964440964442	0.508264462809917	1	Astrocytes	CCTTAATAGCATTGGG-1
Rat_Amygdala_cocaine_high_CCTTAATAGGGCTCTC-1	933000120138730	high	2019-11-14	34.739263803681	453	3.81618381618382	0.632	3	Oligodendrocytes	CCTTAATAGGGCTCTC-1
Rat_Amygdala_cocaine_high_CCTTAATAGGGCTTCC-1	933000120138730	high	2019-11-14	24.9698431845597	2070	3.25497287522602	0.868575624082232	11	Pvalb+	CCTTAATAGGGCTTCC-1
Rat_Amygdala_cocaine_high_CCTTAATAGTATGCTC-1	933000120138730	high	2019-11-14	19.8163733741392	518	4.17477259582524	0.869158878504673	3	Oligodendrocytes	CCTTAATAGTATGCTC-1
Rat_Amygdala_cocaine_high_CCTTAATCAAGTCTCA-1	933000120138730	high	2019-11-14	30.0691663633054	2478	3.9076712760923	0.582375478927203	5	OPC	CCTTAATCAAGTCTCA-1
Rat_Amygdala_cocaine_high_CCTTAATCAATCAGGG-1	933000120138730	high	2019-11-14	23.0480949406621	1845	3.47887406710939	0.808088818398097	32	Sst+	CCTTAATCAATCAGGG-1
Rat_Amygdala_cocaine_high_CCTTAATCAGATTTGC-1	933000120138730	high	2019-11-14	30.2457956015524	1169	4.61643619538353	0.636758321273517	5	OPC	CCTTAATCAGATTTGC-1
Rat_Amygdala_cocaine_high_CCTTAATCAGCGCGTT-1	933000120138730	high	2019-11-14	26.2007426039047	4375	2.84068263342877	0.71792189679219	12	ExNeuron	CCTTAATCAGCGCGTT-1
Rat_Amygdala_cocaine_high_CCTTAATCATAAAGTG-1	933000120138730	high	2019-11-14	28.8150989099717	2855	4.3573447828767	0.530102040816327	1	Astrocytes	CCTTAATCATAAAGTG-1
Rat_Amygdala_cocaine_high_CCTTAATCATGCACTA-1	933000120138730	high	2019-11-14	20.8871177336914	2411	3.74572795625424	0.583677212287941	26	Reln+	CCTTAATCATGCACTA-1
Rat_Amygdala_cocaine_high_CCTTAATGTAGAAGCC-1	933000120138730	high	2019-11-14	19.4824349691606	1453	2.1841172526104	0.8875	13	ExNeuron	CCTTAATGTAGAAGCC-1
Rat_Amygdala_cocaine_high_CCTTAATGTATTCACG-1	933000120138730	high	2019-11-14	36.6432474629196	4694	4.86420054765375	0.586164551780598	21	InhNeuron	CCTTAATGTATTCACG-1
Rat_Amygdala_cocaine_high_CCTTAATGTCCCGAGT-1	933000120138730	high	2019-11-14	26.4029930518439	1482	5.50306836021119	0.615452930728242	17	Oligodendrocytes	CCTTAATGTCCCGAGT-1
Rat_Amygdala_cocaine_high_CCTTAATGTCTGCACG-1	933000120138730	high	2019-11-14	42.5788259420661	1661	5.08491508491507	0.534370946822309	0	Oligodendrocytes	CCTTAATGTCTGCACG-1
Rat_Amygdala_cocaine_high_CCTTAATGTGAATCAA-1	933000120138730	high	2019-11-14	27.7417746759721	2226	4.15695415695419	0.688988095238095	1	Astrocytes	CCTTAATGTGAATCAA-1
Rat_Amygdala_cocaine_high_CCTTAATTCCATACGA-1	933000120138730	high	2019-11-14	45.8523096942095	2819	4.51001989463526	0.515637530072173	0	Oligodendrocytes	CCTTAATTCCATACGA-1
Rat_Amygdala_cocaine_high_CCTTAATTCCGCCTAT-1	933000120138730	high	2019-11-14	37.2443181818182	2622	3.30495192880514	0.701047542304593	1	Astrocytes	CCTTAATTCCGCCTAT-1
Rat_Amygdala_cocaine_high_CCTTAATTCGAGTGTT-1	933000120138730	high	2019-11-14	17.4269422665716	2445	2.50590530964364	0.568257491675916	15	ExNeuron	CCTTAATTCGAGTGTT-1
Rat_Amygdala_cocaine_high_CCTTAATTCGGTCGAC-1	933000120138730	high	2019-11-14	39.0524250070087	1393	6.13045491094277	0.761904761904762	2	Oligodendrocytes	CCTTAATTCGGTCGAC-1
Rat_Amygdala_cocaine_high_CCTTAATTCTGCTACC-1	933000120138730	high	2019-11-14	47.0729576234163	2155	7.32933732933731	0.660152008686211	27	Endothelial	CCTTAATTCTGCTACC-1
Rat_Amygdala_cocaine_high_CCTTAATTCTTCTCTC-1	933000120138730	high	2019-11-14	35.9221567577218	2012	3.78339609108838	0.746707193515704	5	OPC	CCTTAATTCTTCTCTC-1
Rat_Amygdala_cocaine_high_CCTTGCAAGACAGTGC-1	933000120138730	high	2019-11-14	25.8068872383525	3822	3.01501776911613	1.11493018259936	22	Nos1+	CCTTGCAAGACAGTGC-1
Rat_Amygdala_cocaine_high_CCTTGCAAGATGCGAC-1	933000120138730	high	2019-11-14	22.8871432518849	5798	2.78525822004085	0.760760998810939	19	ExNeuron	CCTTGCAAGATGCGAC-1
Rat_Amygdala_cocaine_high_CCTTGCAAGCACGTAG-1	933000120138730	high	2019-11-14	31.3498066902	1865	3.42687615414886	0.683364839319471	9	Oligodendrocytes	CCTTGCAAGCACGTAG-1
Rat_Amygdala_cocaine_high_CCTTGCAAGGCAGTAC-1	933000120138730	high	2019-11-14	27.7421532230847	2466	4.25156239109725	0.621549893842888	1	Astrocytes	CCTTGCAAGGCAGTAC-1
Rat_Amygdala_cocaine_high_CCTTGCAAGTGAAACT-1	933000120138730	high	2019-11-14	22.1640099580129	5965	2.8173507165104	0.736647398843931	28	ExNeuron	CCTTGCAAGTGAAACT-1
Rat_Amygdala_cocaine_high_CCTTGCAAGTGAGCTG-1	933000120138730	high	2019-11-14	24.834517274782	6153	2.96183816183816	0.849454365079365	23	Chat+	CCTTGCAAGTGAGCTG-1
Rat_Amygdala_cocaine_high_CCTTGCAAGTGCAACG-1	933000120138730	high	2019-11-14	31.1215796331563	3105	3.27051589187511	0.97997138769671	17	InhNeuron	CCTTGCAAGTGCAACG-1
Rat_Amygdala_cocaine_high_CCTTGCACAAGGCTTT-1	933000120138730	high	2019-11-14	19.1576413959085	3184	2.48767625816805	0.841067761806982	10	InhNeuron	CCTTGCACAAGGCTTT-1
Rat_Amygdala_cocaine_high_CCTTGCACACCATTCC-1	933000120138730	high	2019-11-14	41.6687641580669	3311	4.76404329615337	0.68788501026694	5	OPC	CCTTGCACACCATTCC-1
Rat_Amygdala_cocaine_high_CCTTGCACACCGAATT-1	933000120138730	high	2019-11-14	45.6211812627291	1344	3.64411707695292	0.523076923076923	0	Oligodendrocytes	CCTTGCACACCGAATT-1
Rat_Amygdala_cocaine_high_CCTTGCACAGAGCCAA-1	933000120138730	high	2019-11-14	18.8478260869565	2601	2.90195241651552	0.546122748989342	22	Nos1+	CCTTGCACAGAGCCAA-1
Rat_Amygdala_cocaine_high_CCTTGCACATCAGAAA-1	933000120138730	high	2019-11-14	31.5568557618926	2481	3.55548066391443	1.11373976342129	17	InhNeuron	CCTTGCACATCAGAAA-1
Rat_Amygdala_cocaine_high_CCTTGCACATGGGACA-1	933000120138730	high	2019-11-14	31.6032151535921	5072	3.43656343656342	1.26707779886148	19	ExNeuron	CCTTGCACATGGGACA-1
Rat_Amygdala_cocaine_high_CCTTGCACATTCACCC-1	933000120138730	high	2019-11-14	34.4315655763735	4337	4.44803423526829	0.556500607533414	1	Astrocytes	CCTTGCACATTCACCC-1
Rat_Amygdala_cocaine_high_CCTTGCACATTGCACA-1	933000120138730	high	2019-11-14	46.9316866074875	1216	5.15366985955225	0.787735849056604	1	Astrocytes	CCTTGCACATTGCACA-1
Rat_Amygdala_cocaine_high_CCTTGCAGTAAACCCT-1	933000120138730	high	2019-11-14	23.7834779328555	5044	2.78807486929313	0.98060486522025	15	InhNeuron	CCTTGCAGTAAACCCT-1
Rat_Amygdala_cocaine_high_CCTTGCAGTACGTAGG-1	933000120138730	high	2019-11-14	23.4842846510563	4102	2.5316788474683	0.990120274914089	16	Reln+	CCTTGCAGTACGTAGG-1
Rat_Amygdala_cocaine_high_CCTTGCAGTCTGGGAA-1	933000120138730	high	2019-11-14	31.0681230717919	3726	3.87700534759362	0.659938569548047	1	Astrocytes	CCTTGCAGTCTGGGAA-1
Rat_Amygdala_cocaine_high_CCTTGCAGTGCTTGAT-1	933000120138730	high	2019-11-14	48.7976539589443	1664	8.3495451916504	0.617391304347826	0	Oligodendrocytes	CCTTGCAGTGCTTGAT-1
Rat_Amygdala_cocaine_high_CCTTGCAGTTCCGGCA-1	933000120138730	high	2019-11-14	18.710988532443	2578	3.16735895683261	1.09817232375979	23	ExNeuron	CCTTGCAGTTCCGGCA-1
Rat_Amygdala_cocaine_high_CCTTGCAGTTTCCGGG-1	933000120138730	high	2019-11-14	40.4870920603994	4156	4.52880452880449	0.611530172413793	37	Microglia	CCTTGCAGTTTCCGGG-1
Rat_Amygdala_cocaine_high_CCTTGCATCATCGCTC-1	933000120138730	high	2019-11-14	39.117199391172	1285	5.68699593089843	0.721631205673759	0	Oligodendrocytes	CCTTGCATCATCGCTC-1
Rat_Amygdala_cocaine_high_CCTTGCATCCAGGCCA-1	933000120138730	high	2019-11-14	25.1655629139073	2888	2.86713286713287	1.23852573018081	12	ExNeuron	CCTTGCATCCAGGCCA-1
Rat_Amygdala_cocaine_high_CCTTGCATCTCTGAGA-1	933000120138730	high	2019-11-14	23.9200899649401	3616	3.17852082557967	0.773819386909693	1	Astrocytes	CCTTGCATCTCTGAGA-1
Rat_Amygdala_cocaine_high_CCTTGGTAGAGGAATG-1	933000120138730	high	2019-11-14	42.8350249440908	2490	4.3451693937131	0.513259195893926	0	Oligodendrocytes	CCTTGGTAGAGGAATG-1
Rat_Amygdala_cocaine_high_CCTTGGTAGGAAGACA-1	933000120138730	high	2019-11-14	21.8450710499354	4904	3.1797079925422	0.694928278688525	12	ExNeuron	CCTTGGTAGGAAGACA-1
Rat_Amygdala_cocaine_high_CCTTGGTAGGATTGAT-1	933000120138730	high	2019-11-14	32.7789537345026	2168	4.35827908355379	0.602639296187683	2	Microglia	CCTTGGTAGGATTGAT-1
Rat_Amygdala_cocaine_high_CCTTGGTAGTAATGTG-1	933000120138730	high	2019-11-14	24.6036568524554	4454	3.11032251330761	1.05546218487395	19	ExNeuron	CCTTGGTAGTAATGTG-1
Rat_Amygdala_cocaine_high_CCTTGGTAGTACCCAT-1	933000120138730	high	2019-11-14	25.3725995987389	3541	2.64689439001365	0.973401534526854	16	ExNeuron	CCTTGGTAGTACCCAT-1
Rat_Amygdala_cocaine_high_CCTTGGTCACGATATC-1	933000120138730	high	2019-11-14	17.5633261129039	3973	2.12779920809118	0.779082177161153	14	ExNeuron	CCTTGGTCACGATATC-1
Rat_Amygdala_cocaine_high_CCTTGGTCATCACAAC-1	933000120138730	high	2019-11-14	33.2280601014451	3472	3.73376623376623	0.647771317829457	1	Astrocytes	CCTTGGTCATCACAAC-1
Rat_Amygdala_cocaine_high_CCTTGGTCATGATTGC-1	933000120138730	high	2019-11-14	26.8806144140438	3920	3.50091085385206	1.10215350635008	32	ExNeuron	CCTTGGTCATGATTGC-1
Rat_Amygdala_cocaine_high_CCTTGGTGTACGTATC-1	933000120138730	high	2019-11-14	34.525939177102	193	3.42157842157842	0.783132530120482	3	ExNeuron	CCTTGGTGTACGTATC-1
Rat_Amygdala_cocaine_high_CCTTGGTGTATTCGCA-1	933000120138730	high	2019-11-14	17.2137553731927	3524	2.35812092099515	0.496523615439942	26	Cck+/Vip+	CCTTGGTGTATTCGCA-1
Rat_Amygdala_cocaine_high_CCTTGGTGTCTGATTG-1	933000120138730	high	2019-11-14	38.8404969298872	2720	4.28851148851149	0.561746987951807	2	Microglia	CCTTGGTGTCTGATTG-1
Rat_Amygdala_cocaine_high_CCTTGGTGTGCAACAG-1	933000120138730	high	2019-11-14	36.4469330618478	2864	4.29170829170829	0.677155443675267	5	OPC	CCTTGGTGTGCAACAG-1
Rat_Amygdala_cocaine_high_CCTTGGTGTGCACATT-1	933000120138730	high	2019-11-14	40.6332453825858	1386	4.48810448810451	0.630914826498423	0	Oligodendrocytes	CCTTGGTGTGCACATT-1
Rat_Amygdala_cocaine_high_CCTTGGTGTGCGTAGA-1	933000120138730	high	2019-11-14	42.9343474779824	4290	4.71756814613959	0.532757051865332	2	Microglia	CCTTGGTGTGCGTAGA-1
Rat_Amygdala_cocaine_high_CCTTGGTGTGGTAGAC-1	933000120138730	high	2019-11-14	37.0703617059565	2060	4.69530469530474	0.511016346837242	1	Astrocytes	CCTTGGTGTGGTAGAC-1
Rat_Amygdala_cocaine_high_CCTTGGTGTTAAGGGC-1	933000120138730	high	2019-11-14	20.5461478535405	5011	2.46122592491307	0.967488789237668	19	ExNeuron	CCTTGGTGTTAAGGGC-1
Rat_Amygdala_cocaine_high_CCTTGGTGTTTGACCA-1	933000120138730	high	2019-11-14	22.7512003239428	3933	3.68400829939288	0.552975326560232	18	ExNeuron	CCTTGGTGTTTGACCA-1
Rat_Amygdala_cocaine_high_CCTTGGTTCACTGGTA-1	933000120138730	high	2019-11-14	21.2032065896889	2883	2.88967231115993	0.900837373292199	26	Cck+/Vip+	CCTTGGTTCACTGGTA-1
Rat_Amygdala_cocaine_high_CCTTGGTTCATTCGGA-1	933000120138730	high	2019-11-14	21.4538179393131	3217	3.71592693021261	0.574745547073791	26	Cck+/Vip+	CCTTGGTTCATTCGGA-1
Rat_Amygdala_cocaine_high_CCTTGGTTCCCGGGTA-1	933000120138730	high	2019-11-14	23.3644859813084	1525	3.63208220351077	0.838133068520358	15	ExNeuron	CCTTGGTTCCCGGGTA-1
Rat_Amygdala_cocaine_high_CCTTGGTTCGCTTGAA-1	933000120138730	high	2019-11-14	27.9787054250465	3311	3.73484782933604	0.576032682705402	1	Astrocytes	CCTTGGTTCGCTTGAA-1
Rat_Amygdala_cocaine_high_CCTTGGTTCTTCTCTC-1	933000120138730	high	2019-11-14	19.4897899479258	3331	2.68092563174531	0.797983435361901	19	ExNeuron	CCTTGGTTCTTCTCTC-1
Rat_Amygdala_cocaine_high_CGAGTTAAGAACGACC-1	933000120138730	high	2019-11-14	39.251040221914	283	4.81336844973207	0.574193548387097	3	Oligodendrocytes	CGAGTTAAGAACGACC-1
Rat_Amygdala_cocaine_high_CGAGTTAAGAGTCCGA-1	933000120138730	high	2019-11-14	30.0314305992092	2962	3.94168937858257	0.572251308900524	1	Astrocytes	CGAGTTAAGAGTCCGA-1
Rat_Amygdala_cocaine_high_CGAGTTAAGGAAGACA-1	933000120138730	high	2019-11-14	41.400651465798	1271	4.29940429940433	0.530944625407166	0	Oligodendrocytes	CGAGTTAAGGAAGACA-1
Rat_Amygdala_cocaine_high_CGAGTTAAGGGTATCG-1	933000120138730	high	2019-11-14	34.1629867523083	1702	5.44738280587341	0.704166666666667	0	Oligodendrocytes	CGAGTTAAGGGTATCG-1
Rat_Amygdala_cocaine_high_CGAGTTACAACGTCGC-1	933000120138730	high	2019-11-14	27	621	2.96578421578422	0.656934306569343	3	Oligodendrocytes	CGAGTTACAACGTCGC-1
Rat_Amygdala_cocaine_high_CGAGTTACAACTTGGT-1	933000120138730	high	2019-11-14	21.2332928311057	4194	3.49650349650353	0.676146256529309	32	ExNeuron	CGAGTTACAACTTGGT-1
Rat_Amygdala_cocaine_high_CGAGTTACACAAACGG-1	933000120138730	high	2019-11-14	25.6593133189584	3094	3.9440234562186	0.568515497553018	33	Oligodendrocytes	CGAGTTACACAAACGG-1
Rat_Amygdala_cocaine_high_CGAGTTACACCGATCG-1	933000120138730	high	2019-11-14	33.2684951047137	5131	3.50830272090117	1.38089887640449	16	ExNeuron	CGAGTTACACCGATCG-1
Rat_Amygdala_cocaine_high_CGAGTTACACTCGTGG-1	933000120138730	high	2019-11-14	17.4517677014984	1782	2.42548149524892	0.695330296127563	15	ExNeuron	CGAGTTACACTCGTGG-1
Rat_Amygdala_cocaine_high_CGAGTTACAGTTACAC-1	933000120138730	high	2019-11-14	21.9125843355823	4482	2.62404262404263	1.04383561643836	16	ExNeuron	CGAGTTACAGTTACAC-1
Rat_Amygdala_cocaine_high_CGAGTTACATCGTACA-1	933000120138730	high	2019-11-14	24.6894308943089	3796	4.32755650146956	0.538003403289847	38	Microglia	CGAGTTACATCGTACA-1
Rat_Amygdala_cocaine_high_CGAGTTACATCGTGAT-1	933000120138730	high	2019-11-14	18.009430614004	3552	3.08697924591966	0.531041559774243	32	ExNeuron	CGAGTTACATCGTGAT-1
Rat_Amygdala_cocaine_high_CGAGTTAGTAACACTC-1	933000120138730	high	2019-11-14	30.8608370193943	1814	3.57034270077746	0.720288115246098	17	Oligodendrocytes	CGAGTTAGTAACACTC-1
Rat_Amygdala_cocaine_high_CGAGTTAGTACCCACG-1	933000120138730	high	2019-11-14	19.2807262569832	2761	2.6460934023959	0.60188542422045	11	Sst+	CGAGTTAGTACCCACG-1
Rat_Amygdala_cocaine_high_CGAGTTAGTCCGTGCA-1	933000120138730	high	2019-11-14	38.8346456692913	1233	5.04079254079255	0.558928571428571	2	Microglia	CGAGTTAGTCCGTGCA-1
Rat_Amygdala_cocaine_high_CGAGTTAGTGATGCGA-1	933000120138730	high	2019-11-14	32.1801432958035	4716	3.61443068209981	1.5854675402025	6	ExNeuron	CGAGTTAGTGATGCGA-1
Rat_Amygdala_cocaine_high_CGAGTTATCAACTTGG-1	933000120138730	high	2019-11-14	23.4830805134189	3220	2.9624510827518	1.15575620767494	10	InhNeuron	CGAGTTATCAACTTGG-1
Rat_Amygdala_cocaine_high_CGAGTTATCACCGCGA-1	933000120138730	high	2019-11-14	51.1601194578452	2227	5.66899766899769	0.59487776484284	0	Oligodendrocytes	CGAGTTATCACCGCGA-1
Rat_Amygdala_cocaine_high_CGAGTTATCACTACCC-1	933000120138730	high	2019-11-14	50.0480492023832	2604	6.1847243665425	0.851522842639594	1	Astrocytes	CGAGTTATCACTACCC-1
Rat_Amygdala_cocaine_high_CGAGTTATCAGAATGA-1	933000120138730	high	2019-11-14	30.9171075837742	1753	4.39899083966884	0.563819095477387	1	Astrocytes	CGAGTTATCAGAATGA-1
Rat_Amygdala_cocaine_high_CGAGTTATCCATTGTT-1	933000120138730	high	2019-11-14	27.462326702833	2278	3.47652347652345	0.627788400254939	1	Astrocytes	CGAGTTATCCATTGTT-1
Rat_Amygdala_cocaine_high_CGAGTTATCGACTGGC-1	933000120138730	high	2019-11-14	37.9962696509459	1426	5.51448551448547	0.913357400722022	4	Oligodendrocytes	CGAGTTATCGACTGGC-1
Rat_Amygdala_cocaine_high_CGAGTTATCGCTATTT-1	933000120138730	high	2019-11-14	26.7874165872259	2248	3.72370991840015	0.576137112722479	2	Microglia	CGAGTTATCGCTATTT-1
Rat_Amygdala_cocaine_high_CGAGTTATCTGGGCGT-1	933000120138730	high	2019-11-14	26.51915724396	3260	2.85480285480287	0.779828609096902	28	ExNeuron	CGAGTTATCTGGGCGT-1
Rat_Amygdala_cocaine_high_CGATGATAGAAATTCG-1	933000120138730	high	2019-11-14	32.872793245412	4711	3.83345468091234	1.08099352051836	19	ExNeuron	CGATGATAGAAATTCG-1
Rat_Amygdala_cocaine_high_CGATGATAGACTAGGC-1	933000120138730	high	2019-11-14	33.5721393034826	5061	3.44008932244225	1.00963302752294	21	InhNeuron	CGATGATAGACTAGGC-1
Rat_Amygdala_cocaine_high_CGATGATAGAGCGGTT-1	933000120138730	high	2019-11-14	18.956154465004	3770	2.56392256392258	0.563703508309153	1	Astrocytes	CGATGATAGAGCGGTT-1
Rat_Amygdala_cocaine_high_CGATGATAGAGTTTGA-1	933000120138730	high	2019-11-14	25.8848388800845	3430	3.13496027781744	0.799557522123894	10	InhNeuron	CGATGATAGAGTTTGA-1
Rat_Amygdala_cocaine_high_CGATGATAGATCTAAG-1	933000120138730	high	2019-11-14	19.1862007961079	4338	3.62714208868055	0.426286764705882	2	Microglia	CGATGATAGATCTAAG-1
Rat_Amygdala_cocaine_high_CGATGATAGGCTTCGC-1	933000120138730	high	2019-11-14	41.0045502275114	2343	6.42741873511099	0.688785046728972	0	Oligodendrocytes	CGATGATAGGCTTCGC-1
Rat_Amygdala_cocaine_high_CGATGATAGGTCCTCG-1	933000120138730	high	2019-11-14	33.9011711655289	5413	4.72474893527527	0.593608682544468	38	Microglia	CGATGATAGGTCCTCG-1
Rat_Amygdala_cocaine_high_CGATGATAGTAACATG-1	933000120138730	high	2019-11-14	19.1053590500722	3041	2.85232009369939	0.667137310271797	26	Reln+	CGATGATAGTAACATG-1
Rat_Amygdala_cocaine_high_CGATGATAGTATACCC-1	933000120138730	high	2019-11-14	26.7458049388144	3650	3.21193957557592	0.872423945044161	18	ExNeuron	CGATGATAGTATACCC-1
Rat_Amygdala_cocaine_high_CGATGATAGTCCGTGC-1	933000120138730	high	2019-11-14	23.8019468363909	2543	2.76159484080277	1.50919117647059	8	ExNeuron	CGATGATAGTCCGTGC-1
Rat_Amygdala_cocaine_high_CGATGATCAAGGGTAC-1	933000120138730	high	2019-11-14	28.9030570541115	3536	3.84377527234672	0.955034832172261	1	Astrocytes	CGATGATCAAGGGTAC-1
Rat_Amygdala_cocaine_high_CGATGATCAATGCATC-1	933000120138730	high	2019-11-14	26.1077844311377	2616	3.64019542101735	1.94977678571429	12	ExNeuron	CGATGATCAATGCATC-1
Rat_Amygdala_cocaine_high_CGATGATCAATTAGGA-1	933000120138730	high	2019-11-14	25.8154588145704	4068	3.59766020143378	0.580038265306122	9	Oligodendrocytes	CGATGATCAATTAGGA-1
Rat_Amygdala_cocaine_high_CGATGATCACCTATTT-1	933000120138730	high	2019-11-14	23.8634171435921	3711	3.20564391360848	1.11910322279309	10	InhNeuron	CGATGATCACCTATTT-1
Rat_Amygdala_cocaine_high_CGATGATCAGTTAAAG-1	933000120138730	high	2019-11-14	43.2241275772336	6478	4.60569473445014	0.605706428325885	5	OPC	CGATGATCAGTTAAAG-1
Rat_Amygdala_cocaine_high_CGATGATGTATTCTGG-1	933000120138730	high	2019-11-14	28.161097359736	5461	3.37897396720929	0.835886214442013	15	Astrocytes	CGATGATGTATTCTGG-1
Rat_Amygdala_cocaine_high_CGATGATGTCAGGTGA-1	933000120138730	high	2019-11-14	29.7455436113757	2186	4.057119351237	0.505398110661269	33	OPC	CGATGATGTCAGGTGA-1
Rat_Amygdala_cocaine_high_CGATGATGTCTCTAAG-1	933000120138730	high	2019-11-14	21.9451574787108	5386	2.73237873237872	0.751317680881648	26	Reln+	CGATGATGTCTCTAAG-1
Rat_Amygdala_cocaine_high_CGATGATGTCTGTGTA-1	933000120138730	high	2019-11-14	23.4149218519611	794	4.76666190951906	0.581102362204724	26	ExNeuron	CGATGATGTCTGTGTA-1
Rat_Amygdala_cocaine_high_CGATGATGTGTCGTGC-1	933000120138730	high	2019-11-14	17.9823702252693	918	2.77560277560278	0.844473007712082	15	ExNeuron	CGATGATGTGTCGTGC-1
Rat_Amygdala_cocaine_high_CGATGATGTTCCTATT-1	933000120138730	high	2019-11-14	34.9685534591195	834	5.23476523476526	0.542619542619543	3	Oligodendrocytes	CGATGATGTTCCTATT-1
Rat_Amygdala_cocaine_high_CGATGATGTTTCGTTT-1	933000120138730	high	2019-11-14	24.7165678948725	3837	2.85596756184991	0.927590511860175	31	InhNeuron	CGATGATGTTTCGTTT-1
Rat_Amygdala_cocaine_high_CGATGATGTTTGCCCT-1	933000120138730	high	2019-11-14	33.9063886424135	3057	3.36806051091768	0.892976588628763	17	InhNeuron	CGATGATGTTTGCCCT-1
Rat_Amygdala_cocaine_high_CGATGATTCCCTACCA-1	933000120138730	high	2019-11-14	23.4978480800402	4204	3.49333206476066	1.37308707124011	12	ExNeuron	CGATGATTCCCTACCA-1
Rat_Amygdala_cocaine_high_CGATGATTCTGGCTAA-1	933000120138730	high	2019-11-14	31.8046319651456	1387	4.94599739882762	0.535934291581109	2	Microglia	CGATGATTCTGGCTAA-1
Rat_Amygdala_cocaine_high_CGATGATTCTTATCAC-1	933000120138730	high	2019-11-14	21.8235515897951	3473	2.83187886493673	0.81793893129771	16	ExNeuron	CGATGATTCTTATCAC-1
Rat_Amygdala_cocaine_high_CGCAATAAGAAGACTT-1	933000120138730	high	2019-11-14	48.9799417109549	2857	5.71992110453645	0.688014638609332	1	Astrocytes	CGCAATAAGAAGACTT-1
Rat_Amygdala_cocaine_high_CGCAATAAGATCACCT-1	933000120138730	high	2019-11-14	27.1921894774905	1504	4.90695744933038	0.631813125695217	2	Microglia	CGCAATAAGATCACCT-1
Rat_Amygdala_cocaine_high_CGCAATAAGGGAGATA-1	933000120138730	high	2019-11-14	45.6225680933852	4690	5.16879570134008	0.591904761904762	4	Oligodendrocytes	CGCAATAAGGGAGATA-1
Rat_Amygdala_cocaine_high_CGCAATAAGTGAGCTG-1	933000120138730	high	2019-11-14	24.3199481865285	2253	3.78489435093211	0.504094631483166	2	Microglia	CGCAATAAGTGAGCTG-1
Rat_Amygdala_cocaine_high_CGCAATACAACTCGTA-1	933000120138730	high	2019-11-14	36.3942712721146	864	7.0202524747979	0.600867678958785	3	Oligodendrocytes	CGCAATACAACTCGTA-1
Rat_Amygdala_cocaine_high_CGCAATACAAGTCTGT-1	933000120138730	high	2019-11-14	31.2527280663466	3580	3.49737219302434	0.829059829059829	21	InhNeuron	CGCAATACAAGTCTGT-1
Rat_Amygdala_cocaine_high_CGCAATACAGGCACAA-1	933000120138730	high	2019-11-14	28.0748022057061	2342	2.96262876908038	0.859937402190923	26	Reln+	CGCAATACAGGCACAA-1
Rat_Amygdala_cocaine_high_CGCAATACAGTCAGAG-1	933000120138730	high	2019-11-14	34.1625912538096	4820	4.3936832398371	0.482385575589459	2	Microglia	CGCAATACAGTCAGAG-1
Rat_Amygdala_cocaine_high_CGCAATACATAGGCGA-1	933000120138730	high	2019-11-14	42.7853192559075	851	4.730563554093	0.544152744630072	0	Oligodendrocytes	CGCAATACATAGGCGA-1
Rat_Amygdala_cocaine_high_CGCAATACATCGGCTG-1	933000120138730	high	2019-11-14	28.5000693769946	2054	4.11979325022808	0.623376623376623	2	Microglia	CGCAATACATCGGCTG-1
Rat_Amygdala_cocaine_high_CGCAATAGTCAATACC-1	933000120138730	high	2019-11-14	30.2855494663975	2100	4.60682174967888	0.606010016694491	5	OPC	CGCAATAGTCAATACC-1
Rat_Amygdala_cocaine_high_CGCAATAGTCAGAAGC-1	933000120138730	high	2019-11-14	40.1937524713325	2033	5.54112554112552	0.813333333333333	5	OPC	CGCAATAGTCAGAAGC-1
Rat_Amygdala_cocaine_high_CGCAATAGTGCCGGTT-1	933000120138730	high	2019-11-14	31.7690104995228	1997	4.16569731638226	0.605431309904153	5	OPC	CGCAATAGTGCCGGTT-1
Rat_Amygdala_cocaine_high_CGCAATAGTGCGCATC-1	933000120138730	high	2019-11-14	38.6626139817629	636	4.08391608391608	0.542424242424242	3	Oligodendrocytes	CGCAATAGTGCGCATC-1
Rat_Amygdala_cocaine_high_CGCAATATCGACTATG-1	933000120138730	high	2019-11-14	31.4824945295405	2302	4.52810347547187	0.540969899665552	2	Microglia	CGCAATATCGACTATG-1
Rat_Amygdala_cocaine_high_CGCAATATCGAGTTAC-1	933000120138730	high	2019-11-14	30.7267709291628	2672	5.02697302697304	0.60688901038819	1	Astrocytes	CGCAATATCGAGTTAC-1
Rat_Amygdala_cocaine_high_CGCAATATCGTCTTAT-1	933000120138730	high	2019-11-14	34.4837367624811	3647	4.51200972940103	0.540130151843818	1	Astrocytes	CGCAATATCGTCTTAT-1
Rat_Amygdala_cocaine_high_CGCAATATCGTGGCGT-1	933000120138730	high	2019-11-14	41.0526315789474	1014	7.04512878425919	0.542338709677419	0	Oligodendrocytes	CGCAATATCGTGGCGT-1
Rat_Amygdala_cocaine_high_CGCAATATCTTCGTTA-1	933000120138730	high	2019-11-14	22.3885046506082	3755	3.13992576766297	1.19765494137353	15	Sst+	CGCAATATCTTCGTTA-1
Rat_Amygdala_cocaine_high_CGCAATATCTTGTACT-1	933000120138730	high	2019-11-14	38.1945267148442	3224	5.42996826182671	0.603096410978184	2	Microglia	CGCAATATCTTGTACT-1
Rat_Amygdala_cocaine_high_CGCACAGAGAACGTTA-1	933000120138730	high	2019-11-14	29.2032541322314	4523	3.68613422505637	0.517250821467689	1	Astrocytes	CGCACAGAGAACGTTA-1
Rat_Amygdala_cocaine_high_CGCACAGAGTAGTCGG-1	933000120138730	high	2019-11-14	31.4573539288113	2342	3.89962978198272	0.579118028534371	1	Astrocytes	CGCACAGAGTAGTCGG-1
Rat_Amygdala_cocaine_high_CGCACAGAGTCGGGAT-1	933000120138730	high	2019-11-14	19.8338231969252	3509	2.64273541584464	0.695945945945946	19	ExNeuron	CGCACAGAGTCGGGAT-1
Rat_Amygdala_cocaine_high_CGCACAGAGTCGTACT-1	933000120138730	high	2019-11-14	30.6212294146421	1878	6.13315256172394	0.590332805071315	27	Endothelial	CGCACAGAGTCGTACT-1
Rat_Amygdala_cocaine_high_CGCACAGAGTGCTAGG-1	933000120138730	high	2019-11-14	30.1673033855882	4580	3.44879001595423	0.875819672131148	28	ExNeuron	CGCACAGAGTGCTAGG-1
Rat_Amygdala_cocaine_high_CGCACAGCAAATAGTG-1	933000120138730	high	2019-11-14	27.5449735449735	2603	3.80388841927301	0.698570540708515	25	ExNeuron	CGCACAGCAAATAGTG-1
Rat_Amygdala_cocaine_high_CGCACAGCACACACAT-1	933000120138730	high	2019-11-14	21.402145763966	4628	3.08427204978926	0.731085744624369	11	InhNeuron	CGCACAGCACACACAT-1
Rat_Amygdala_cocaine_high_CGCACAGCACTTGCGG-1	933000120138730	high	2019-11-14	28.16969307408	1753	4.56210456210457	0.603448275862069	9	Oligodendrocytes	CGCACAGCACTTGCGG-1
Rat_Amygdala_cocaine_high_CGCACAGCATTTCTTG-1	933000120138730	high	2019-11-14	17.7281629455542	2263	2.54399066280255	0.601247600767754	18	ExNeuron	CGCACAGCATTTCTTG-1
Rat_Amygdala_cocaine_high_CGCACAGGTACAACGG-1	933000120138730	high	2019-11-14	21.9968971631206	1985	3.85551948051948	0.912975912975913	12	ExNeuron	CGCACAGGTACAACGG-1
Rat_Amygdala_cocaine_high_CGCACAGGTACAAGCG-1	933000120138730	high	2019-11-14	25.8254183627318	3997	3.25008325008326	1.02360515021459	11	Pvalb+	CGCACAGGTACAAGCG-1
Rat_Amygdala_cocaine_high_CGCACAGGTACGGAGT-1	933000120138730	high	2019-11-14	28.8744056840643	5405	4.33608944247243	0.582260772243984	1	Astrocytes	CGCACAGGTACGGAGT-1
Rat_Amygdala_cocaine_high_CGCACAGGTCAACTAC-1	933000120138730	high	2019-11-14	45.4440377576575	2359	6.2153231384	0.686058174523571	4	Oligodendrocytes	CGCACAGGTCAACTAC-1
Rat_Amygdala_cocaine_high_CGCACAGGTCAGTGCC-1	933000120138730	high	2019-11-14	21.3398569815581	567	4.65534465534466	0.770348837209302	27	Endothelial	CGCACAGGTCAGTGCC-1
Rat_Amygdala_cocaine_high_CGCACAGGTGATGCGA-1	933000120138730	high	2019-11-14	35.3139013452915	1260	3.23750323750327	0.72436974789916	5	OPC	CGCACAGGTGATGCGA-1
Rat_Amygdala_cocaine_high_CGCACAGTCCATGACA-1	933000120138730	high	2019-11-14	22.4129949922148	5326	2.85925254869353	0.853053435114504	7	ExNeuron	CGCACAGTCCATGACA-1
Rat_Amygdala_cocaine_high_CGCACAGTCGCCTTAC-1	933000120138730	high	2019-11-14	41.4972527472528	3021	5.50938423278853	0.6759941089838	4	Oligodendrocytes	CGCACAGTCGCCTTAC-1
Rat_Amygdala_cocaine_high_CGCACAGTCGTATAGC-1	933000120138730	high	2019-11-14	18.887537993921	3107	2.2595825227404	0.986914309835374	23	Chat+	CGCACAGTCGTATAGC-1
Rat_Amygdala_cocaine_high_CGCACAGTCGTCGCAG-1	933000120138730	high	2019-11-14	44.3641815455908	3255	4.39560439560435	0.478205128205128	0	Oligodendrocytes	CGCACAGTCGTCGCAG-1
Rat_Amygdala_cocaine_high_CGCACAGTCTATTTCG-1	933000120138730	high	2019-11-14	36.949768921888	4877	4.21238150495791	0.465099964924588	2	Microglia	CGCACAGTCTATTTCG-1
Rat_Amygdala_cocaine_high_CGCACAGTCTTATCAC-1	933000120138730	high	2019-11-14	18.1429335234361	4072	2.57704079360131	1.05510534846029	11	Sst+	CGCACAGTCTTATCAC-1
Rat_Amygdala_cocaine_high_CGCACAGTCTTCGTTA-1	933000120138730	high	2019-11-14	19.4799148709763	2929	2.108095985647	0.819737365698369	12	ExNeuron	CGCACAGTCTTCGTTA-1
Rat_Amygdala_cocaine_high_CGCAGGTAGATATGTG-1	933000120138730	high	2019-11-14	23.7404637812524	3143	3.81455279414462	0.960744841469552	10	InhNeuron	CGCAGGTAGATATGTG-1
Rat_Amygdala_cocaine_high_CGCAGGTAGCATTGGG-1	933000120138730	high	2019-11-14	28.8912092932193	4427	3.53439663784491	0.672298486448434	21	InhNeuron	CGCAGGTAGCATTGGG-1
Rat_Amygdala_cocaine_high_CGCAGGTAGCGCATTT-1	933000120138730	high	2019-11-14	28.0523539753858	1436	4.3379697225851	0.497291440953413	0	Oligodendrocytes	CGCAGGTAGCGCATTT-1
Rat_Amygdala_cocaine_high_CGCAGGTAGCTGGAGT-1	933000120138730	high	2019-11-14	30.7379759992441	3253	3.34171323182311	1.23128243143069	16	ExNeuron	CGCAGGTAGCTGGAGT-1
Rat_Amygdala_cocaine_high_CGCAGGTAGGACCGAT-1	933000120138730	high	2019-11-14	22.9557345247193	3905	3.32001332001331	0.955291222313372	34	ExNeuron	CGCAGGTAGGACCGAT-1
Rat_Amygdala_cocaine_high_CGCAGGTCAATGATGA-1	933000120138730	high	2019-11-14	35.3072459455438	2373	4.73393273393275	0.629449838187702	1	Astrocytes	CGCAGGTCAATGATGA-1
Rat_Amygdala_cocaine_high_CGCAGGTCACAGCTTA-1	933000120138730	high	2019-11-14	20.7743112887807	4781	2.47881151106958	0.702196704942586	19	ExNeuron	CGCAGGTCACAGCTTA-1
Rat_Amygdala_cocaine_high_CGCAGGTCAGAACTTC-1	933000120138730	high	2019-11-14	29.0016366612111	2658	2.85952579530561	0.820582261340555	21	InhNeuron	CGCAGGTCAGAACTTC-1
Rat_Amygdala_cocaine_high_CGCAGGTCAGCAACCC-1	933000120138730	high	2019-11-14	22.7727272727273	2004	2.64985014985015	0.670739549839228	21	InhNeuron	CGCAGGTCAGCAACCC-1
Rat_Amygdala_cocaine_high_CGCAGGTCAGTTGGAG-1	933000120138730	high	2019-11-14	31.4399601395117	631	4.9844891950155	1.13779527559055	3	ExNeuron	CGCAGGTCAGTTGGAG-1
Rat_Amygdala_cocaine_high_CGCAGGTCATCGTGAT-1	933000120138730	high	2019-11-14	35.3479412472911	4404	4.1156295933366	0.674056603773585	1	Astrocytes	CGCAGGTCATCGTGAT-1
Rat_Amygdala_cocaine_high_CGCAGGTCATGGGAAC-1	933000120138730	high	2019-11-14	25.1311227664681	2827	3.3902267944821	0.613441372735939	20	ExNeuron	CGCAGGTCATGGGAAC-1
Rat_Amygdala_cocaine_high_CGCAGGTGTAACCCAT-1	933000120138730	high	2019-11-14	23.679069354409	5333	2.76589769677329	0.69103149795624	22	Nos1+	CGCAGGTGTAACCCAT-1
Rat_Amygdala_cocaine_high_CGCAGGTGTAGACGCA-1	933000120138730	high	2019-11-14	32.6548785141839	2567	4.73944659991173	0.490389354361755	1	Astrocytes	CGCAGGTGTAGACGCA-1
Rat_Amygdala_cocaine_high_CGCAGGTGTAGCGGTA-1	933000120138730	high	2019-11-14	36.5412445730825	1010	6.79320679320679	0.581854043392505	2	Microglia	CGCAGGTGTAGCGGTA-1
Rat_Amygdala_cocaine_high_CGCAGGTGTAGTCTGT-1	933000120138730	high	2019-11-14	18.2699994670362	3428	2.83282608864007	0.8603066439523	13	InhNeuron	CGCAGGTGTAGTCTGT-1
Rat_Amygdala_cocaine_high_CGCAGGTGTAGTTTGC-1	933000120138730	high	2019-11-14	41.9268849961919	1101	5.84558298844009	0.682119205298013	0	Oligodendrocytes	CGCAGGTGTAGTTTGC-1
Rat_Amygdala_cocaine_high_CGCAGGTGTGCCCAGT-1	933000120138730	high	2019-11-14	21.906497352087	3847	3.1483667847304	0.934618291761149	10	InhNeuron	CGCAGGTGTGCCCAGT-1
Rat_Amygdala_cocaine_high_CGCAGGTGTGGACAGT-1	933000120138730	high	2019-11-14	23.3404112650872	4177	2.9728891797857	1.1483539974348	23	Chat+	CGCAGGTGTGGACAGT-1
Rat_Amygdala_cocaine_high_CGCAGGTTCACAAGCT-1	933000120138730	high	2019-11-14	24.7345874464519	1328	3.31591485437637	0.700828157349896	25	Oligodendrocytes	CGCAGGTTCACAAGCT-1
Rat_Amygdala_cocaine_high_CGCAGGTTCACATTCT-1	933000120138730	high	2019-11-14	24.458854689926	2678	3.48136711773073	0.728628800917958	11	Sst+	CGCAGGTTCACATTCT-1
Rat_Amygdala_cocaine_high_CGCAGGTTCGCTACCT-1	933000120138730	high	2019-11-14	22.8461624566248	6123	2.86380286380288	0.79674039580908	11	Sst+	CGCAGGTTCGCTACCT-1
Rat_Amygdala_cocaine_high_CGCAGGTTCTCATATC-1	933000120138730	high	2019-11-14	26.4521375464684	2277	3.43849698688406	1.40172579098754	18	ExNeuron	CGCAGGTTCTCATATC-1
Rat_Amygdala_cocaine_high_CGCAGGTTCTCTGCAC-1	933000120138730	high	2019-11-14	22.8826609177703	3715	3.05548110426161	1.25263713080169	12	ExNeuron	CGCAGGTTCTCTGCAC-1
Rat_Amygdala_cocaine_high_CGCAGGTTCTGTGTCC-1	933000120138730	high	2019-11-14	25.268730948179	3150	2.72934612557255	1.42097378277154	16	ExNeuron	CGCAGGTTCTGTGTCC-1
Rat_Amygdala_cocaine_high_CGCAGGTTCTGTTTAC-1	933000120138730	high	2019-11-14	24.4367322205696	4436	4.06984320027797	0.714105793450882	11	Sst+	CGCAGGTTCTGTTTAC-1
Rat_Amygdala_cocaine_high_CGCGCAAAGAATATCG-1	933000120138730	high	2019-11-14	31.3522992985191	3218	4.21348562941481	0.596659707724426	1	Astrocytes	CGCGCAAAGAATATCG-1
Rat_Amygdala_cocaine_high_CGCGCAAAGCGCCTAC-1	933000120138730	high	2019-11-14	22.0950601424734	1892	2.32231536579362	0.998320738874895	7	ExNeuron	CGCGCAAAGCGCCTAC-1
Rat_Amygdala_cocaine_high_CGCGCAAAGGCTTAAA-1	933000120138730	high	2019-11-14	41.3989426596177	2036	5.32005308124714	0.555335968379447	0	Oligodendrocytes	CGCGCAAAGGCTTAAA-1
Rat_Amygdala_cocaine_high_CGCGCAAAGGGTTCCC-1	933000120138730	high	2019-11-14	34.5722300140252	1479	4.49368813005179	0.670603674540682	0	Oligodendrocytes	CGCGCAAAGGGTTCCC-1
Rat_Amygdala_cocaine_high_CGCGCAAAGTGTCGGA-1	933000120138730	high	2019-11-14	21.8943582228735	3287	3.387178858877	1.37286324786325	10	InhNeuron	CGCGCAAAGTGTCGGA-1
Rat_Amygdala_cocaine_high_CGCGCAAAGTTGGAAT-1	933000120138730	high	2019-11-14	24.4276729559748	3884	2.64166213533301	1.0661231884058	25	InhNeuron	CGCGCAAAGTTGGAAT-1
Rat_Amygdala_cocaine_high_CGCGCAACACATATCG-1	933000120138730	high	2019-11-14	21.0323346188075	709	2.62962843608006	1.45232273838631	11	ExNeuron	CGCGCAACACATATCG-1
Rat_Amygdala_cocaine_high_CGCGCAACAGGGTACA-1	933000120138730	high	2019-11-14	29.0089086859688	3647	4.15521978021978	0.51830985915493	1	Astrocytes	CGCGCAACAGGGTACA-1
Rat_Amygdala_cocaine_high_CGCGCAACAGTCAGCC-1	933000120138730	high	2019-11-14	37.8897550111359	1361	4.25188846241477	0.838487972508591	0	Oligodendrocytes	CGCGCAACAGTCAGCC-1
Rat_Amygdala_cocaine_high_CGCGCAACAGTGCGAA-1	933000120138730	high	2019-11-14	27.1350984385608	3997	3.81723539618274	0.944417593040116	19	ExNeuron	CGCGCAACAGTGCGAA-1
Rat_Amygdala_cocaine_high_CGCGCAACATGGCCGT-1	933000120138730	high	2019-11-14	27.7491039426523	3871	2.73002859209754	1.11971830985915	16	ExNeuron	CGCGCAACATGGCCGT-1
Rat_Amygdala_cocaine_high_CGCGCAAGTACCTATG-1	933000120138730	high	2019-11-14	37.5576662143826	1384	5.45541415106638	0.509732360097324	0	Oligodendrocytes	CGCGCAAGTACCTATG-1
Rat_Amygdala_cocaine_high_CGCGCAAGTATCGCGC-1	933000120138730	high	2019-11-14	37.0916754478398	1408	5.66874985479633	0.558823529411765	4	Oligodendrocytes	CGCGCAAGTATCGCGC-1
Rat_Amygdala_cocaine_high_CGCGCAAGTATCTGCA-1	933000120138730	high	2019-11-14	22.1784776902887	3549	2.52016890672351	0.728832116788321	7	ExNeuron	CGCGCAAGTATCTGCA-1
Rat_Amygdala_cocaine_high_CGCGCAAGTGCTTACA-1	933000120138730	high	2019-11-14	36.0364875701684	3595	4.37151500981288	0.558889386475593	36	Astrocytes	CGCGCAAGTGCTTACA-1
Rat_Amygdala_cocaine_high_CGCGCAAGTTTGCCAA-1	933000120138730	high	2019-11-14	43.796884016157	3795	4.52227511051044	0.575498575498576	4	Oligodendrocytes	CGCGCAAGTTTGCCAA-1
Rat_Amygdala_cocaine_high_CGCGCAATCAGTGTAC-1	933000120138730	high	2019-11-14	25.0818853050575	4518	2.7615241900956	1.01972818939062	19	ExNeuron	CGCGCAATCAGTGTAC-1
Rat_Amygdala_cocaine_high_CGCGCAATCCACCTAC-1	933000120138730	high	2019-11-14	35.1690971144896	2267	5.47913624836698	0.628318584070796	2	Microglia	CGCGCAATCCACCTAC-1
Rat_Amygdala_cocaine_high_CGCGCAATCCTAAAGC-1	933000120138730	high	2019-11-14	30.3733602421796	3311	3.02855039697141	0.759165256627186	20	ExNeuron	CGCGCAATCCTAAAGC-1
Rat_Amygdala_cocaine_high_CGCGCAATCGTGGGTC-1	933000120138730	high	2019-11-14	49.4591937069813	503	5.64435564435564	0.908496732026144	3	Oligodendrocytes	CGCGCAATCGTGGGTC-1
Rat_Amygdala_cocaine_high_CGCGCAATCTATCCTA-1	933000120138730	high	2019-11-14	26.0337880822789	3683	4.36034553681617	0.569210439378923	9	InhNeuron	CGCGCAATCTATCCTA-1
Rat_Amygdala_cocaine_high_CGCGCAATCTGTGTGA-1	933000120138730	high	2019-11-14	41.1556282365767	3020	7.11523770347297	0.530378842030021	2	Microglia	CGCGCAATCTGTGTGA-1
Rat_Amygdala_cocaine_high_CGCTAGGAGAATCAGT-1	933000120138730	high	2019-11-14	20.6350561222312	4835	3.0108353185276	0.895066562255286	7	ExNeuron	CGCTAGGAGAATCAGT-1
Rat_Amygdala_cocaine_high_CGCTAGGAGAGCACTG-1	933000120138730	high	2019-11-14	22.000262846629	3348	3.64635364635365	0.615331010452962	15	Sst+	CGCTAGGAGAGCACTG-1
Rat_Amygdala_cocaine_high_CGCTAGGAGCTGAAAT-1	933000120138730	high	2019-11-14	49.877517691889	3665	4.2593168420983	0.691339748334567	4	Oligodendrocytes	CGCTAGGAGCTGAAAT-1
Rat_Amygdala_cocaine_high_CGCTAGGAGGATGTCG-1	933000120138730	high	2019-11-14	21.8201271319781	3467	2.79048682410025	0.875107296137339	19	ExNeuron	CGCTAGGAGGATGTCG-1
Rat_Amygdala_cocaine_high_CGCTAGGAGGCCAGTA-1	933000120138730	high	2019-11-14	35.0746268656716	4418	5.68554252764775	0.607864755604557	1	Astrocytes	CGCTAGGAGGCCAGTA-1
Rat_Amygdala_cocaine_high_CGCTAGGAGGCTTAAA-1	933000120138730	high	2019-11-14	20.3475390738763	2096	2.37644708232943	0.862379807692308	8	ExNeuron	CGCTAGGAGGCTTAAA-1
Rat_Amygdala_cocaine_high_CGCTAGGAGGGTTCTT-1	933000120138730	high	2019-11-14	37.0692919348732	979	5.27119938884649	0.609649122807018	0	Oligodendrocytes	CGCTAGGAGGGTTCTT-1
Rat_Amygdala_cocaine_high_CGCTAGGAGGTCGGTA-1	933000120138730	high	2019-11-14	23.7222637746198	5709	3.87100584144915	1.089747076421	32	Sst+	CGCTAGGAGGTCGGTA-1
Rat_Amygdala_cocaine_high_CGCTAGGCAAACCGAG-1	933000120138730	high	2019-11-14	22.2604651162791	2393	3.36185553576862	0.80241935483871	11	Sst+	CGCTAGGCAAACCGAG-1
Rat_Amygdala_cocaine_high_CGCTAGGCAAAGCATA-1	933000120138730	high	2019-11-14	25.8847866168998	5756	2.92770292770292	0.847649918962723	10	InhNeuron	CGCTAGGCAAAGCATA-1
Rat_Amygdala_cocaine_high_CGCTAGGCAAAGCTGG-1	933000120138730	high	2019-11-14	25.2616479838495	4755	3.49025974025973	0.313074770091963	1	Astrocytes	CGCTAGGCAAAGCTGG-1
Rat_Amygdala_cocaine_high_CGCTAGGCAACGGACA-1	933000120138730	high	2019-11-14	20.794737041098	5500	2.88298089345208	1.2353982300885	26	Cck+/Vip+	CGCTAGGCAACGGACA-1
Rat_Amygdala_cocaine_high_CGCTAGGCACCATTCC-1	933000120138730	high	2019-11-14	23.7692872887583	2588	3.2038137301295	0.631139489194499	33	OPC	CGCTAGGCACCATTCC-1
Rat_Amygdala_cocaine_high_CGCTAGGCACCGATCG-1	933000120138730	high	2019-11-14	28.4186859855109	5688	3.23492297176504	1.51147842056933	16	ExNeuron	CGCTAGGCACCGATCG-1
Rat_Amygdala_cocaine_high_CGCTAGGCACTACACA-1	933000120138730	high	2019-11-14	20.8018722126551	4711	3.0927405927406	0.752194632555806	10	InhNeuron	CGCTAGGCACTACACA-1
Rat_Amygdala_cocaine_high_CGCTAGGGTAACCATC-1	933000120138730	high	2019-11-14	37.1080954609265	793	4.76075648489443	1.1158940397351	0	Oligodendrocytes	CGCTAGGGTAACCATC-1
Rat_Amygdala_cocaine_high_CGCTAGGGTAGCAGCA-1	933000120138730	high	2019-11-14	40.6848520023215	701	6.59340659340659	0.616613418530351	3	Oligodendrocytes	CGCTAGGGTAGCAGCA-1
Rat_Amygdala_cocaine_high_CGCTAGGGTAGGTAAT-1	933000120138730	high	2019-11-14	26.9912916609675	5920	3.36208294323475	0.834412841453112	19	ExNeuron	CGCTAGGGTAGGTAAT-1
Rat_Amygdala_cocaine_high_CGCTAGGGTATCACAC-1	933000120138730	high	2019-11-14	25.6423023302131	2575	3.69238604532725	0.630989421281892	1	Astrocytes	CGCTAGGGTATCACAC-1
Rat_Amygdala_cocaine_high_CGCTAGGGTGCACATT-1	933000120138730	high	2019-11-14	22.5885639310958	5337	2.456559833609	0.909090909090909	16	ExNeuron	CGCTAGGGTGCACATT-1
Rat_Amygdala_cocaine_high_CGCTAGGGTGGAGTGT-1	933000120138730	high	2019-11-14	32.228266447706	3140	3.10277957336779	1.11577424023155	21	InhNeuron	CGCTAGGGTGGAGTGT-1
Rat_Amygdala_cocaine_high_CGCTAGGGTGGCCTTG-1	933000120138730	high	2019-11-14	26.0467073427309	3714	3.08472015789091	0.747325102880658	18	ExNeuron	CGCTAGGGTGGCCTTG-1
Rat_Amygdala_cocaine_high_CGCTAGGGTTACTTTC-1	933000120138730	high	2019-11-14	18.5458986886089	2885	2.28315373946441	0.979217013049782	7	ExNeuron	CGCTAGGGTTACTTTC-1
Rat_Amygdala_cocaine_high_CGCTAGGGTTGCAGAG-1	933000120138730	high	2019-11-14	28.6594894947039	3301	3.31713740804653	1.00669914738124	16	ExNeuron	CGCTAGGGTTGCAGAG-1
Rat_Amygdala_cocaine_high_CGCTAGGTCCAAACCA-1	933000120138730	high	2019-11-14	20.5397470641373	1819	3.07162716801273	0.514411333659013	14	Astrocytes	CGCTAGGTCCAAACCA-1
Rat_Amygdala_cocaine_high_CGCTAGGTCCCTATTA-1	933000120138730	high	2019-11-14	24.5407596260705	3754	3.37843974207608	0.686609686609687	21	InhNeuron	CGCTAGGTCCCTATTA-1
Rat_Amygdala_cocaine_high_CGCTAGGTCGAGGTCC-1	933000120138730	high	2019-11-14	30.9616280876185	1993	3.84967145530526	1.03979057591623	1	Astrocytes	CGCTAGGTCGAGGTCC-1
Rat_Amygdala_cocaine_high_CGCTAGGTCGCTATAG-1	933000120138730	high	2019-11-14	19.5491160728767	3616	2.35764235764234	0.663660477453581	7	ExNeuron	CGCTAGGTCGCTATAG-1
Rat_Amygdala_cocaine_high_CGCTAGGTCTGATCCC-1	933000120138730	high	2019-11-14	17.9968961312493	3247	2.66033179419008	0.939220593493028	11	Sst+	CGCTAGGTCTGATCCC-1
Rat_Amygdala_cocaine_high_CGCTATCAGAATATCG-1	933000120138730	high	2019-11-14	18.6517362289334	1649	3.29851966215603	0.481176470588235	25	ExNeuron	CGCTATCAGAATATCG-1
Rat_Amygdala_cocaine_high_CGCTATCAGAGGCCTA-1	933000120138730	high	2019-11-14	24.181794090367	5475	2.62478638113155	0.765629303222253	16	ExNeuron	CGCTATCAGAGGCCTA-1
Rat_Amygdala_cocaine_high_CGCTATCAGCAATAAC-1	933000120138730	high	2019-11-14	17.5724881995954	3909	2.62845262845259	0.567611149504722	18	ExNeuron	CGCTATCAGCAATAAC-1
Rat_Amygdala_cocaine_high_CGCTATCAGGACCGAT-1	933000120138730	high	2019-11-14	47.8744277305428	1464	6.64072769335922	0.627090301003345	0	Oligodendrocytes	CGCTATCAGGACCGAT-1
Rat_Amygdala_cocaine_high_CGCTATCAGGCACTAG-1	933000120138730	high	2019-11-14	23.0332522303325	2840	4.94172494172496	0.721175930179146	11	Sst+	CGCTATCAGGCACTAG-1
Rat_Amygdala_cocaine_high_CGCTATCAGGGTTCTT-1	933000120138730	high	2019-11-14	24.7832167832168	4430	3.72960372960376	0.997333333333333	31	ExNeuron	CGCTATCAGGGTTCTT-1
Rat_Amygdala_cocaine_high_CGCTATCAGTCCCTCT-1	933000120138730	high	2019-11-14	25.4581060288152	1820	3.14610762371959	0.898084291187739	15	Oligodendrocytes	CGCTATCAGTCCCTCT-1
Rat_Amygdala_cocaine_high_CGCTATCAGTGATAAC-1	933000120138730	high	2019-11-14	18.1358577633008	5345	2.02476948888435	0.795092713991384	7	ExNeuron	CGCTATCAGTGATAAC-1
Rat_Amygdala_cocaine_high_CGCTATCCAACGCAAG-1	933000120138730	high	2019-11-14	30.8357173291132	5066	3.38556471153156	0.65625	9	InhNeuron	CGCTATCCAACGCAAG-1
Rat_Amygdala_cocaine_high_CGCTATCCAATCACTG-1	933000120138730	high	2019-11-14	21.7532467532468	1340	3.60127677200852	1.53935860058309	11	ExNeuron	CGCTATCCAATCACTG-1
Rat_Amygdala_cocaine_high_CGCTATCCACCTCGTT-1	933000120138730	high	2019-11-14	42.928975487115	1366	5.33066933066933	0.531732418524871	0	Oligodendrocytes	CGCTATCCACCTCGTT-1
Rat_Amygdala_cocaine_high_CGCTATCCACTAGGAG-1	933000120138730	high	2019-11-14	25.7831791991478	5325	3.32608567902683	0.846062052505967	7	ExNeuron	CGCTATCCACTAGGAG-1
Rat_Amygdala_cocaine_high_CGCTATCCATAGACGG-1	933000120138730	high	2019-11-14	49.5187680461983	2058	5.20059650494434	0.68258064516129	4	Oligodendrocytes	CGCTATCCATAGACGG-1
Rat_Amygdala_cocaine_high_CGCTATCCATGCGTTA-1	933000120138730	high	2019-11-14	38.5838813274201	2523	3.76319332841069	0.5328125	4	Oligodendrocytes	CGCTATCCATGCGTTA-1
Rat_Amygdala_cocaine_high_CGCTATCCATTGCGAT-1	933000120138730	high	2019-11-14	35.6993529118965	3586	4.16677339754263	0.696142433234421	9	ExNeuron	CGCTATCCATTGCGAT-1
Rat_Amygdala_cocaine_high_CGCTATCGTATTGTCG-1	933000120138730	high	2019-11-14	22.3070149691811	3800	3.41051353709579	0.510214375788146	1	Astrocytes	CGCTATCGTATTGTCG-1
Rat_Amygdala_cocaine_high_CGCTATCGTCGCGCTA-1	933000120138730	high	2019-11-14	26.3859649122807	3760	2.84932458845502	0.847740667976424	28	ExNeuron	CGCTATCGTCGCGCTA-1
Rat_Amygdala_cocaine_high_CGCTATCGTGGATTTC-1	933000120138730	high	2019-11-14	41.6442566269689	2168	4.76836596239584	0.710416666666667	5	OPC	CGCTATCGTGGATTTC-1
Rat_Amygdala_cocaine_high_CGCTATCGTGTCCTTC-1	933000120138730	high	2019-11-14	36.4785318559557	2107	4.33189998407388	0.73050259965338	1	Astrocytes	CGCTATCGTGTCCTTC-1
Rat_Amygdala_cocaine_high_CGCTATCGTTCTTTCA-1	933000120138730	high	2019-11-14	40.6428201140487	1568	4.97747866168917	0.485449735449735	0	Oligodendrocytes	CGCTATCGTTCTTTCA-1
Rat_Amygdala_cocaine_high_CGCTATCGTTGCTTGA-1	933000120138730	high	2019-11-14	21.5383782613403	3979	2.80064762823381	0.94448275862069	32	Sst+	CGCTATCGTTGCTTGA-1
Rat_Amygdala_cocaine_high_CGCTATCTCCAGAATC-1	933000120138730	high	2019-11-14	21.7884463202321	3304	2.62479456027841	1.03801900950475	15	ExNeuron	CGCTATCTCCAGAATC-1
Rat_Amygdala_cocaine_high_CGCTATCTCCGTACGG-1	933000120138730	high	2019-11-14	40.2137086265311	1543	7.25428417736106	0.601719197707736	0	Oligodendrocytes	CGCTATCTCCGTACGG-1
Rat_Amygdala_cocaine_high_CGCTATCTCCGTTAGA-1	933000120138730	high	2019-11-14	20.975975975976	2794	3.28607562650114	0.547822706065319	25	InhNeuron	CGCTATCTCCGTTAGA-1
Rat_Amygdala_cocaine_high_CGCTATCTCGATCGCG-1	933000120138730	high	2019-11-14	55.2902428983121	2686	6.09270247824468	0.756723716381418	0	Oligodendrocytes	CGCTATCTCGATCGCG-1
Rat_Amygdala_cocaine_high_CGCTATCTCGCTTGAA-1	933000120138730	high	2019-11-14	44.5678326855451	2408	5.47309833024115	0.469673405909798	0	Oligodendrocytes	CGCTATCTCGCTTGAA-1
Rat_Amygdala_cocaine_high_CGCTATCTCGTGCTGG-1	933000120138730	high	2019-11-14	26.1686003621487	3902	3.27396741189844	0.669485011529593	9	InhNeuron	CGCTATCTCGTGCTGG-1
Rat_Amygdala_cocaine_high_CGCTGGAAGACCAATA-1	933000120138730	high	2019-11-14	31.5374897822694	4244	4.22434708148994	0.518223583460949	1	Astrocytes	CGCTGGAAGACCAATA-1
Rat_Amygdala_cocaine_high_CGCTGGAAGAGAATTC-1	933000120138730	high	2019-11-14	28.2159783344617	1667	4.78067387158299	0.506607929515419	5	OPC	CGCTGGAAGAGAATTC-1
Rat_Amygdala_cocaine_high_CGCTGGAAGCGTCTGC-1	933000120138730	high	2019-11-14	44.2799461641992	329	4.47885447885448	0.479166666666667	3	Oligodendrocytes	CGCTGGAAGCGTCTGC-1
Rat_Amygdala_cocaine_high_CGCTGGAAGGTAAGCC-1	933000120138730	high	2019-11-14	20.3835152028817	1924	2.98634698634698	0.786130536130536	26	Cck+/Vip+	CGCTGGAAGGTAAGCC-1
Rat_Amygdala_cocaine_high_CGCTGGAAGTCGCCTG-1	933000120138730	high	2019-11-14	32.4793167867627	4868	4.18366164222518	0.674784563506931	39	OPC	CGCTGGAAGTCGCCTG-1
Rat_Amygdala_cocaine_high_CGCTGGAAGTGTCACT-1	933000120138730	high	2019-11-14	18.9760496460778	5871	2.56682093416789	0.699001426533523	7	ExNeuron	CGCTGGAAGTGTCACT-1
Rat_Amygdala_cocaine_high_CGCTGGAAGTTCCAGT-1	933000120138730	high	2019-11-14	23.2011019283747	4211	3.17262355478916	0.892066734763364	15	InhNeuron	CGCTGGAAGTTCCAGT-1
Rat_Amygdala_cocaine_high_CGCTGGACAGCTATAC-1	933000120138730	high	2019-11-14	32.1968395740295	3749	5.27298788168354	0.572483841181902	38	Microglia	CGCTGGACAGCTATAC-1
Rat_Amygdala_cocaine_high_CGCTGGACAGTAACTC-1	933000120138730	high	2019-11-14	19.5702108110867	3834	2.82495282495284	1.10166288737717	7	ExNeuron	CGCTGGACAGTAACTC-1
Rat_Amygdala_cocaine_high_CGCTGGACATCCCAAA-1	933000120138730	high	2019-11-14	25.0435333227798	3164	2.83353010625739	0.812036633231574	8	ExNeuron	CGCTGGACATCCCAAA-1
Rat_Amygdala_cocaine_high_CGCTGGAGTCTGGATT-1	933000120138730	high	2019-11-14	40.6021897810219	1780	5.16860188991338	0.591346153846154	0	Oligodendrocytes	CGCTGGAGTCTGGATT-1
Rat_Amygdala_cocaine_high_CGCTGGATCGGTTCCT-1	933000120138730	high	2019-11-14	18.3372581140575	3582	2.68810137231188	0.688953488372093	11	Sst+	CGCTGGATCGGTTCCT-1
Rat_Amygdala_cocaine_high_CGCTGGATCGTTCTAT-1	933000120138730	high	2019-11-14	17.34335839599	692	3.35546806135044	0.52991452991453	35	Oligodendrocytes	CGCTGGATCGTTCTAT-1
Rat_Amygdala_cocaine_high_CGCTGGATCTGATCTT-1	933000120138730	high	2019-11-14	17.7450199203187	4454	2.51727439227439	0.642112420670898	28	Cck+/Vip+	CGCTGGATCTGATCTT-1
Rat_Amygdala_cocaine_high_CGGACCAAGAGTCCGA-1	933000120138730	high	2019-11-14	31.3928723555303	2211	8.07763664906517	0.709656513285807	27	Endothelial	CGGACCAAGAGTCCGA-1
Rat_Amygdala_cocaine_high_CGGACCAAGCGAATAT-1	933000120138730	high	2019-11-14	32.139486103828	6129	3.62730053451701	0.915921880172128	21	InhNeuron	CGGACCAAGCGAATAT-1
Rat_Amygdala_cocaine_high_CGGACCAAGGCATGCA-1	933000120138730	high	2019-11-14	25.0305716906145	3275	2.88329556622242	0.868723849372385	29	ExNeuron	CGGACCAAGGCATGCA-1
Rat_Amygdala_cocaine_high_CGGACCAAGGCCAATG-1	933000120138730	high	2019-11-14	29.8422885232471	4371	3.9000215470804	1.05617455896007	16	ExNeuron	CGGACCAAGGCCAATG-1
Rat_Amygdala_cocaine_high_CGGACCAAGTCGAGCA-1	933000120138730	high	2019-11-14	18.3509718475479	2653	2.84111492902701	0.707485936823886	10	ExNeuron	CGGACCAAGTCGAGCA-1
Rat_Amygdala_cocaine_high_CGGACCAAGTGCTAGG-1	933000120138730	high	2019-11-14	32.5159391858754	1989	3.40992340992338	0.737413622902271	13	Oligodendrocytes	CGGACCAAGTGCTAGG-1
Rat_Amygdala_cocaine_high_CGGACCACAAGAGATT-1	933000120138730	high	2019-11-14	23.784355179704	1800	2.68095540822814	0.909715407262022	7	ExNeuron	CGGACCACAAGAGATT-1
Rat_Amygdala_cocaine_high_CGGACCACAGCAGGTA-1	933000120138730	high	2019-11-14	24.2554536832121	3836	3.06099129628544	0.7889634601044	17	InhNeuron	CGGACCACAGCAGGTA-1
Rat_Amygdala_cocaine_high_CGGACCACAGGGTACA-1	933000120138730	high	2019-11-14	32.9299183788348	5850	3.08803622413091	0.969254419677171	16	ExNeuron	CGGACCACAGGGTACA-1
Rat_Amygdala_cocaine_high_CGGACCACATGTATCG-1	933000120138730	high	2019-11-14	25.6008066774971	4570	3.39443165530124	0.610019925989183	39	OPC	CGGACCACATGTATCG-1
Rat_Amygdala_cocaine_high_CGGACCAGTAGACGCA-1	933000120138730	high	2019-11-14	31.1193956636908	3172	3.5237489782944	0.829419035846724	20	InhNeuron	CGGACCAGTAGACGCA-1
Rat_Amygdala_cocaine_high_CGGACCAGTCAGCAAG-1	933000120138730	high	2019-11-14	20.944436168628	2812	3.24875124875125	0.696577629382304	17	InhNeuron	CGGACCAGTCAGCAAG-1
Rat_Amygdala_cocaine_high_CGGACCAGTGTCCAGC-1	933000120138730	high	2019-11-14	39.910622206944	2322	5.51252026661863	0.932539682539683	1	Astrocytes	CGGACCAGTGTCCAGC-1
Rat_Amygdala_cocaine_high_CGGACCAGTGTCGGTC-1	933000120138730	high	2019-11-14	34.1796875	350	2.25861095426312	3.86486486486486	35	ExNeuron	CGGACCAGTGTCGGTC-1
Rat_Amygdala_cocaine_high_CGGACCATCACGGGTC-1	933000120138730	high	2019-11-14	28.9330922242315	160	4.5954045954046	3.36363636363636	3	ExNeuron	CGGACCATCACGGGTC-1
Rat_Amygdala_cocaine_high_CGGACCATCCATCTAT-1	933000120138730	high	2019-11-14	33.0133168163518	3198	4.50492903323096	0.554875382597289	1	Astrocytes	CGGACCATCCATCTAT-1
Rat_Amygdala_cocaine_high_CGGACCATCCCACTAC-1	933000120138730	high	2019-11-14	26.1114519997769	4681	4.09977619279947	0.984916009598903	11	Sst+	CGGACCATCCCACTAC-1
Rat_Amygdala_cocaine_high_CGGACCATCCTTTGCG-1	933000120138730	high	2019-11-14	42.6210607225211	3327	6.43474172885942	0.561782579338285	2	Microglia	CGGACCATCCTTTGCG-1
Rat_Amygdala_cocaine_high_CGGACCATCGCTTGAA-1	933000120138730	high	2019-11-14	29.7021009720916	4736	3.47705985289875	1.0943231441048	11	Sst+	CGGACCATCGCTTGAA-1
Rat_Amygdala_cocaine_high_CGGACCATCGGAAAGC-1	933000120138730	high	2019-11-14	22.9288415262977	667	2.68065268065268	0.932084309133489	18	ExNeuron	CGGACCATCGGAAAGC-1
Rat_Amygdala_cocaine_high_CGGACCATCTGTCGGG-1	933000120138730	high	2019-11-14	51.257453979777	1977	5.43698725516904	0.807462686567164	0	Oligodendrocytes	CGGACCATCTGTCGGG-1
Rat_Amygdala_cocaine_high_CGGACTGAGAATCAGT-1	933000120138730	high	2019-11-14	36.7829457364341	1898	4.77134805493017	0.582191780821918	0	Oligodendrocytes	CGGACTGAGAATCAGT-1
Rat_Amygdala_cocaine_high_CGGACTGAGAGAAGCA-1	933000120138730	high	2019-11-14	30.3167976424361	2469	3.4015984015984	1.09291187739464	28	ExNeuron	CGGACTGAGAGAAGCA-1
Rat_Amygdala_cocaine_high_CGGACTGAGATCTAAG-1	933000120138730	high	2019-11-14	26.7370417714733	6484	3.45210345210344	0.831647398843931	11	InhNeuron	CGGACTGAGATCTAAG-1
Rat_Amygdala_cocaine_high_CGGACTGAGCACACCC-1	933000120138730	high	2019-11-14	20.0379146919431	4228	2.89424860853432	1.24515063970285	12	ExNeuron	CGGACTGAGCACACCC-1
Rat_Amygdala_cocaine_high_CGGACTGAGCATTGGG-1	933000120138730	high	2019-11-14	30.3177466352158	4370	2.9736345525819	0.754464285714286	7	InhNeuron	CGGACTGAGCATTGGG-1
Rat_Amygdala_cocaine_high_CGGACTGAGGATGTCG-1	933000120138730	high	2019-11-14	27.3035178200292	3547	3.41108167195123	0.637489325362938	9	ExNeuron	CGGACTGAGGATGTCG-1
Rat_Amygdala_cocaine_high_CGGACTGAGGCGTCCT-1	933000120138730	high	2019-11-14	25.5461523322181	2596	3.45264491605959	0.854618015963512	26	Cck+/Vip+	CGGACTGAGGCGTCCT-1
Rat_Amygdala_cocaine_high_CGGACTGAGGTGATGC-1	933000120138730	high	2019-11-14	18.1793329688354	1995	3.02005686621069	0.81787895613548	11	ExNeuron	CGGACTGAGGTGATGC-1
Rat_Amygdala_cocaine_high_CGGACTGAGTATGGGC-1	933000120138730	high	2019-11-14	35.9439834024896	693	5.44909635818724	0.701949860724234	3	Oligodendrocytes	CGGACTGAGTATGGGC-1
Rat_Amygdala_cocaine_high_CGGACTGAGTGAAGGA-1	933000120138730	high	2019-11-14	21.5241014210086	4635	3.08496534911628	0.716284987277354	16	ExNeuron	CGGACTGAGTGAAGGA-1
Rat_Amygdala_cocaine_high_CGGACTGAGTTCCCGG-1	933000120138730	high	2019-11-14	38.4227896473858	2212	5.63272344094268	0.57633973710819	2	Microglia	CGGACTGAGTTCCCGG-1
Rat_Amygdala_cocaine_high_CGGACTGCAACGGGTA-1	933000120138730	high	2019-11-14	35.0124378109453	1689	4.24575424575425	0.560298826040555	5	OPC	CGGACTGCAACGGGTA-1
Rat_Amygdala_cocaine_high_CGGACTGCAAGGGAGG-1	933000120138730	high	2019-11-14	27.0527156549521	3387	3.38305762034578	0.854487519915029	11	Sst+	CGGACTGCAAGGGAGG-1
Rat_Amygdala_cocaine_high_CGGACTGCATTACTCT-1	933000120138730	high	2019-11-14	42.2133724586041	2014	4.45164591506057	0.509286412512219	0	Oligodendrocytes	CGGACTGCATTACTCT-1
Rat_Amygdala_cocaine_high_CGGACTGGTCGAGGTA-1	933000120138730	high	2019-11-14	25.5415741426104	5176	3.96290825738675	1.02951039570758	12	ExNeuron	CGGACTGGTCGAGGTA-1
Rat_Amygdala_cocaine_high_CGGACTGGTGCATTCA-1	933000120138730	high	2019-11-14	17.53300330033	425	4.25288996717568	0.408866995073892	3	ExNeuron	CGGACTGGTGCATTCA-1
Rat_Amygdala_cocaine_high_CGGACTGGTGCTTACA-1	933000120138730	high	2019-11-14	34.193862640039	4212	4.16527916527914	0.766856600189934	1	Astrocytes	CGGACTGGTGCTTACA-1
Rat_Amygdala_cocaine_high_CGGACTGGTTGTATCG-1	933000120138730	high	2019-11-14	45.9668508287293	4160	4.97862792944759	0.765155974102413	1	Astrocytes	CGGACTGGTTGTATCG-1
Rat_Amygdala_cocaine_high_CGGACTGGTTTAGGAA-1	933000120138730	high	2019-11-14	25.1972245984222	2651	2.29335881509795	1.44648829431438	16	ExNeuron	CGGACTGGTTTAGGAA-1
Rat_Amygdala_cocaine_high_CGGACTGTCCTGGGAC-1	933000120138730	high	2019-11-14	21.837988009943	2987	2.32012885074109	1.17196367763905	7	ExNeuron	CGGACTGTCCTGGGAC-1
Rat_Amygdala_cocaine_high_CGGTGCAAGAAACGCC-1	933000120138730	high	2019-11-14	19.967783904343	3223	2.43205070791277	1.77086092715232	7	ExNeuron	CGGTGCAAGAAACGCC-1
Rat_Amygdala_cocaine_high_CGGTGCAAGAACCATA-1	933000120138730	high	2019-11-14	29.10816689737	4416	3.40727974315756	1.28905792861322	18	ExNeuron	CGGTGCAAGAACCATA-1
Rat_Amygdala_cocaine_high_CGGTGCAAGCATTGGG-1	933000120138730	high	2019-11-14	23.4226136976452	5212	3.27187963551598	1.36872146118721	12	ExNeuron	CGGTGCAAGCATTGGG-1
Rat_Amygdala_cocaine_high_CGGTGCAAGGAACCGT-1	933000120138730	high	2019-11-14	30.6037059175134	512	7.59240759240759	0.641025641025641	3	Oligodendrocytes	CGGTGCAAGGAACCGT-1
Rat_Amygdala_cocaine_high_CGGTGCACAGAACTTC-1	933000120138730	high	2019-11-14	22.5524537381028	6374	3.35360841689953	0.76320939334638	13	InhNeuron	CGGTGCACAGAACTTC-1
Rat_Amygdala_cocaine_high_CGGTGCACAGTAACGG-1	933000120138730	high	2019-11-14	31.430147565853	4558	4.4238946893814	0.812126387702818	22	Nos1+	CGGTGCACAGTAACGG-1
Rat_Amygdala_cocaine_high_CGGTGCACAGTAACTC-1	933000120138730	high	2019-11-14	23.9769627159745	3164	2.77322677322677	1.11031833150384	18	ExNeuron	CGGTGCACAGTAACTC-1
Rat_Amygdala_cocaine_high_CGGTGCACAGTTAAAG-1	933000120138730	high	2019-11-14	28.4728588661037	5901	3.36910795626391	1.00982961992136	10	InhNeuron	CGGTGCACAGTTAAAG-1
Rat_Amygdala_cocaine_high_CGGTGCACATAAAGTG-1	933000120138730	high	2019-11-14	24.9812944257389	5342	3.32697605424877	0.589657833804991	26	Cck+/Vip+	CGGTGCACATAAAGTG-1
Rat_Amygdala_cocaine_high_CGGTGCACATCTCACC-1	933000120138730	high	2019-11-14	22.7155502892591	3259	3.40004822763441	0.5782340862423	9	InhNeuron	CGGTGCACATCTCACC-1
Rat_Amygdala_cocaine_high_CGGTGCAGTACGGTTT-1	933000120138730	high	2019-11-14	22.4157909457786	5610	2.87141429998571	1.09093500570125	10	InhNeuron	CGGTGCAGTACGGTTT-1
Rat_Amygdala_cocaine_high_CGGTGCAGTAGTCCAT-1	933000120138730	high	2019-11-14	19.7497481575738	3725	3.22200322200324	0.879240162822252	12	ExNeuron	CGGTGCAGTAGTCCAT-1
Rat_Amygdala_cocaine_high_CGGTGCAGTCTGCACG-1	933000120138730	high	2019-11-14	24.4858156028369	4143	3.25674325674324	0.615463917525773	1	Astrocytes	CGGTGCAGTCTGCACG-1
Rat_Amygdala_cocaine_high_CGGTGCAGTGGACGAT-1	933000120138730	high	2019-11-14	19.0913062472696	437	3.50176139649825	0.859424920127795	35	Oligodendrocytes	CGGTGCAGTGGACGAT-1
Rat_Amygdala_cocaine_high_CGGTGCATCGCACAAT-1	933000120138730	high	2019-11-14	31.6483821691432	4558	4.24107142857143	0.840989399293286	18	ExNeuron	CGGTGCATCGCACAAT-1
Rat_Amygdala_cocaine_high_CGGTGCATCGGATAAA-1	933000120138730	high	2019-11-14	20.5408178220724	2803	2.90756862185436	0.615761689291101	9	InhNeuron	CGGTGCATCGGATAAA-1
Rat_Amygdala_cocaine_high_CGGTGCATCTATCTAC-1	933000120138730	high	2019-11-14	26.4026402640264	1760	3.19410319410315	0.398720682302772	1	Astrocytes	CGGTGCATCTATCTAC-1
Rat_Amygdala_cocaine_high_CGGTGCATCTCTTAAC-1	933000120138730	high	2019-11-14	23.3329147306292	1858	2.62522287838743	0.692041522491349	25	ExNeuron	CGGTGCATCTCTTAAC-1
Rat_Amygdala_cocaine_high_CGGTGCATCTGTTTAC-1	933000120138730	high	2019-11-14	25.0468013685366	3880	3.10857973195633	0.835352175863616	26	Cck+/Vip+	CGGTGCATCTGTTTAC-1
Rat_Amygdala_cocaine_high_CGGTGCATCTTCTCTC-1	933000120138730	high	2019-11-14	25.0383239652529	1960	3.57775557775556	0.537851478010094	1	Astrocytes	CGGTGCATCTTCTCTC-1
Rat_Amygdala_cocaine_high_CGTAAACAGAAATCTG-1	933000120138730	high	2019-11-14	23.3239758290907	4902	2.55540637706243	1.00356102298478	7	ExNeuron	CGTAAACAGAAATCTG-1
Rat_Amygdala_cocaine_high_CGTAAACAGAACGACC-1	933000120138730	high	2019-11-14	23.4434954821141	3788	2.73231042461812	0.899253731343284	19	ExNeuron	CGTAAACAGAACGACC-1
Rat_Amygdala_cocaine_high_CGTAAACAGAACGTTA-1	933000120138730	high	2019-11-14	30.5587831414387	2893	3.55249146457937	0.930284857571214	9	InhNeuron	CGTAAACAGAACGTTA-1
Rat_Amygdala_cocaine_high_CGTAAACAGACCCTAT-1	933000120138730	high	2019-11-14	22.791775267883	1574	3.60750360750365	0.513351134846462	31	Oligodendrocytes	CGTAAACAGACCCTAT-1
Rat_Amygdala_cocaine_high_CGTAAACAGGAGTCTG-1	933000120138730	high	2019-11-14	30.9111880046136	2680	3.7695637695638	0.516896120150188	1	Astrocytes	CGTAAACAGGAGTCTG-1
Rat_Amygdala_cocaine_high_CGTAAACAGGCAGATC-1	933000120138730	high	2019-11-14	50.0907441016334	1104	6.26040626040622	0.839779005524862	0	Oligodendrocytes	CGTAAACAGGCAGATC-1
Rat_Amygdala_cocaine_high_CGTAAACAGGCAGTGT-1	933000120138730	high	2019-11-14	21.6148023549201	514	2.89310689310689	0.512244897959184	14	Oligodendrocytes	CGTAAACAGGCAGTGT-1
Rat_Amygdala_cocaine_high_CGTAAACAGGCTGGAT-1	933000120138730	high	2019-11-14	32.3490813648294	3451	4.11489337109173	0.627164995442115	1	Astrocytes	CGTAAACAGGCTGGAT-1
Rat_Amygdala_cocaine_high_CGTAAACAGTGAACCG-1	933000120138730	high	2019-11-14	40.2528372360293	2802	4.23889835654545	0.729705619982159	1	Astrocytes	CGTAAACAGTGAACCG-1
Rat_Amygdala_cocaine_high_CGTAAACAGTGTCCCG-1	933000120138730	high	2019-11-14	36.5179132620993	3486	6.68581418581419	0.603835616438356	1	Astrocytes	CGTAAACAGTGTCCCG-1
Rat_Amygdala_cocaine_high_CGTAAACCAAAGAGAG-1	933000120138730	high	2019-11-14	23.3179640986615	5209	2.75179366088456	0.963343108504399	16	ExNeuron	CGTAAACCAAAGAGAG-1
Rat_Amygdala_cocaine_high_CGTAAACCAATGGCAG-1	933000120138730	high	2019-11-14	36.3338555761288	2551	5.30402930402932	0.63091037402964	0	Oligodendrocytes	CGTAAACCAATGGCAG-1
Rat_Amygdala_cocaine_high_CGTAAACCACTTGCGG-1	933000120138730	high	2019-11-14	28.9942585626609	2929	3.680801956664	0.6441647597254	1	Astrocytes	CGTAAACCACTTGCGG-1
Rat_Amygdala_cocaine_high_CGTAAACGTCAGCAAG-1	933000120138730	high	2019-11-14	23.4156958135962	1829	2.93213280226264	0.797723292469352	11	Sst+	CGTAAACGTCAGCAAG-1
Rat_Amygdala_cocaine_high_CGTAAACTCAGGTCTA-1	933000120138730	high	2019-11-14	19.662488621245	2808	2.10146995861281	0.459647957489206	16	ExNeuron	CGTAAACTCAGGTCTA-1
Rat_Amygdala_cocaine_high_CGTAAACTCATACTTC-1	933000120138730	high	2019-11-14	38.3656509695291	2216	5.40678833361757	0.608333333333333	2	Microglia	CGTAAACTCATACTTC-1
Rat_Amygdala_cocaine_high_CGTAAACTCGGTTCCT-1	933000120138730	high	2019-11-14	18.5612935159215	1125	3.22455322455325	0.683284457478006	3	ExNeuron	CGTAAACTCGGTTCCT-1
Rat_Amygdala_cocaine_high_CGTAAACTCTCTATCA-1	933000120138730	high	2019-11-14	23.9322953863734	3351	2.89518174133561	1.11267605633803	7	ExNeuron	CGTAAACTCTCTATCA-1
Rat_Amygdala_cocaine_high_CGTACAAAGCAGTAGC-1	933000120138730	high	2019-11-14	20.2904802991084	1411	3.4005994005994	0.48911465892598	3	ExNeuron	CGTACAAAGCAGTAGC-1
Rat_Amygdala_cocaine_high_CGTACAAAGCGGACAT-1	933000120138730	high	2019-11-14	24.4345938121947	2701	2.83902144367258	0.812385039852851	30	ExNeuron	CGTACAAAGCGGACAT-1
Rat_Amygdala_cocaine_high_CGTACAAAGGCAAGCT-1	933000120138730	high	2019-11-14	24.1531061303858	4720	3.21027287319423	0.638574191765681	22	Nos1+	CGTACAAAGGCAAGCT-1
Rat_Amygdala_cocaine_high_CGTACAAAGGCGTCCT-1	933000120138730	high	2019-11-14	20.6615231274687	5597	2.85825285825288	0.765162644281217	7	ExNeuron	CGTACAAAGGCGTCCT-1
Rat_Amygdala_cocaine_high_CGTACAAAGGGCGAAG-1	933000120138730	high	2019-11-14	28.1835048068814	3342	3.48969212605579	0.913159296750133	7	ExNeuron	CGTACAAAGGGCGAAG-1
Rat_Amygdala_cocaine_high_CGTACAACAAACCCTA-1	933000120138730	high	2019-11-14	45.0731707317073	462	8.03196803196803	0.777173913043478	3	Oligodendrocytes	CGTACAACAAACCCTA-1
Rat_Amygdala_cocaine_high_CGTACAACAAAGGAAG-1	933000120138730	high	2019-11-14	31.2712473066794	6531	3.39790080049818	1.17261261261261	16	ExNeuron	CGTACAACAAAGGAAG-1
Rat_Amygdala_cocaine_high_CGTACAACAAGCCAGA-1	933000120138730	high	2019-11-14	26.3834300330651	4229	2.75019098548512	0.899911426040744	22	Nos1+	CGTACAACAAGCCAGA-1
Rat_Amygdala_cocaine_high_CGTACAACAAGTCTGT-1	933000120138730	high	2019-11-14	24.1281347962382	2463	3.01537542916851	0.98409255242227	10	InhNeuron	CGTACAACAAGTCTGT-1
Rat_Amygdala_cocaine_high_CGTACAACACCTGGTG-1	933000120138730	high	2019-11-14	21.9242339264773	4300	3.00184663821026	0.805152502220906	11	Sst+	CGTACAACACCTGGTG-1
Rat_Amygdala_cocaine_high_CGTACAACACGCTGTG-1	933000120138730	high	2019-11-14	20.2177016416845	1133	3.41436341436339	0.620837808807734	14	Oligodendrocytes	CGTACAACACGCTGTG-1
Rat_Amygdala_cocaine_high_CGTACAACACTAAACC-1	933000120138730	high	2019-11-14	35.7765363128492	1601	4.3238011988012	0.581127733026467	0	Oligodendrocytes	CGTACAACACTAAACC-1
Rat_Amygdala_cocaine_high_CGTACAACACTAGGAG-1	933000120138730	high	2019-11-14	28.122179798681	4051	2.99025299025295	1.10057471264368	28	ExNeuron	CGTACAACACTAGGAG-1
Rat_Amygdala_cocaine_high_CGTACAAGTCGAGAAC-1	933000120138730	high	2019-11-14	22.1598717361429	1935	3.80849919311454	0.787219578518015	10	ExNeuron	CGTACAAGTCGAGAAC-1
Rat_Amygdala_cocaine_high_CGTACAAGTGAGTAAT-1	933000120138730	high	2019-11-14	26.3204336316652	2088	3.79894078524217	1.16035856573705	32	ExNeuron	CGTACAAGTGAGTAAT-1
Rat_Amygdala_cocaine_high_CGTACAAGTGCATCAT-1	933000120138730	high	2019-11-14	21.0694996735711	3550	2.86290890317734	0.727454909819639	9	Chat+	CGTACAAGTGCATCAT-1
Rat_Amygdala_cocaine_high_CGTACAAGTGGTCGAA-1	933000120138730	high	2019-11-14	19.9168339546888	1389	3.53305231354015	0.66923736075407	22	Oligodendrocytes	CGTACAAGTGGTCGAA-1
Rat_Amygdala_cocaine_high_CGTACAATCCTCAAGA-1	933000120138730	high	2019-11-14	23.4533818546869	3738	2.92531895585327	0.918414918414918	10	InhNeuron	CGTACAATCCTCAAGA-1
Rat_Amygdala_cocaine_high_CGTACAATCCTCTCTT-1	933000120138730	high	2019-11-14	35.1910587524543	2330	5.3184910327768	0.568733153638814	1	Astrocytes	CGTACAATCCTCTCTT-1
Rat_Amygdala_cocaine_high_CGTACAATCGGATAGG-1	933000120138730	high	2019-11-14	18.7568491649498	4279	2.49809362235399	0.897708674304419	12	ExNeuron	CGTACAATCGGATAGG-1
Rat_Amygdala_cocaine_high_CGTACAATCTATGAGC-1	933000120138730	high	2019-11-14	41.981981981982	466	5.15734265734266	0.577464788732394	3	ExNeuron	CGTACAATCTATGAGC-1
Rat_Amygdala_cocaine_high_CGTACAATCTCCTTGG-1	933000120138730	high	2019-11-14	40.0392220951136	4900	6.26940626940624	0.53904282115869	2	Microglia	CGTACAATCTCCTTGG-1
Rat_Amygdala_cocaine_high_CGTACAATCTGATCCC-1	933000120138730	high	2019-11-14	26.6238401142041	2611	3.4376838115156	0.591476091476091	1	Astrocytes	CGTACAATCTGATCCC-1
Rat_Amygdala_cocaine_high_CGTGGCAAGCGTATCT-1	933000120138730	high	2019-11-14	23.6645095800025	3730	3.23039792066337	0.752536231884058	7	ExNeuron	CGTGGCAAGCGTATCT-1
Rat_Amygdala_cocaine_high_CGTGGCAAGGAGACTC-1	933000120138730	high	2019-11-14	26.3833554670208	2980	2.88560996525595	0.720401691331924	20	InhNeuron	CGTGGCAAGGAGACTC-1
Rat_Amygdala_cocaine_high_CGTGGCAAGGCCTAAG-1	933000120138730	high	2019-11-14	29.5900792283844	859	3.89194139194137	0.553530751708428	27	Endothelial	CGTGGCAAGGCCTAAG-1
Rat_Amygdala_cocaine_high_CGTGGCAAGTGTCACT-1	933000120138730	high	2019-11-14	28.965579221713	3223	3.5964035964036	0.770642201834862	7	InhNeuron	CGTGGCAAGTGTCACT-1
Rat_Amygdala_cocaine_high_CGTGGCACAAGCCCTG-1	933000120138730	high	2019-11-14	21.1372432271509	4260	2.707548861395	1.24836097184728	12	ExNeuron	CGTGGCACAAGCCCTG-1
Rat_Amygdala_cocaine_high_CGTGGCACAATCAGGG-1	933000120138730	high	2019-11-14	32.3670247185195	5002	3.30790285947235	0.569257744009351	1	Astrocytes	CGTGGCACAATCAGGG-1
Rat_Amygdala_cocaine_high_CGTGGCACATTTGTTC-1	933000120138730	high	2019-11-14	30.7752239968835	3160	3.79620379620377	1.01213040181956	1	Astrocytes	CGTGGCACATTTGTTC-1
Rat_Amygdala_cocaine_high_CGTGGCAGTAACTCCA-1	933000120138730	high	2019-11-14	23.1232823875416	4796	3.46059169588584	0.735106998264893	25	InhNeuron	CGTGGCAGTAACTCCA-1
Rat_Amygdala_cocaine_high_CGTGGCAGTACAAATG-1	933000120138730	high	2019-11-14	34.9802503849501	5225	5.00112132765199	0.469278466741826	2	Microglia	CGTGGCAGTACAAATG-1
Rat_Amygdala_cocaine_high_CGTGGCAGTCATCAAC-1	933000120138730	high	2019-11-14	39.1277489498394	3167	4.50000450000453	0.577647823261858	5	OPC	CGTGGCAGTCATCAAC-1
Rat_Amygdala_cocaine_high_CGTGGCAGTCCAGACC-1	933000120138730	high	2019-11-14	43.5467733866933	1741	5.86080586080582	0.677672955974843	2	Microglia	CGTGGCAGTCCAGACC-1
Rat_Amygdala_cocaine_high_CGTGGCAGTCGATAGG-1	933000120138730	high	2019-11-14	18.9239717490652	911	2.47847390704534	0.556317335945152	3	Oligodendrocytes	CGTGGCAGTCGATAGG-1
Rat_Amygdala_cocaine_high_CGTGGCAGTCTCTGGG-1	933000120138730	high	2019-11-14	24.8268246160024	2473	4.15869844441271	0.517034990791897	20	InhNeuron	CGTGGCAGTCTCTGGG-1
Rat_Amygdala_cocaine_high_CGTGGCAGTGGATTTC-1	933000120138730	high	2019-11-14	34.2449274200016	4270	3.96676494237468	0.757588357588358	1	Astrocytes	CGTGGCAGTGGATTTC-1
Rat_Amygdala_cocaine_high_CGTGGCAGTGGCCTCA-1	933000120138730	high	2019-11-14	37.6567329562022	6457	4.77207977207977	0.609979633401222	36	Astrocytes	CGTGGCAGTGGCCTCA-1
Rat_Amygdala_cocaine_high_CGTGGCAGTGGCGCTT-1	933000120138730	high	2019-11-14	23.3278054173577	2110	2.34887064155359	0.708542713567839	7	ExNeuron	CGTGGCAGTGGCGCTT-1
Rat_Amygdala_cocaine_high_CGTGGCAGTTAGAGAT-1	933000120138730	high	2019-11-14	22.9696394686907	4842	3.61294756199215	0.914455198251639	7	ExNeuron	CGTGGCAGTTAGAGAT-1
Rat_Amygdala_cocaine_high_CGTGGCAGTTTCTTAC-1	933000120138730	high	2019-11-14	24.512	3064	2.87947346770879	0.544431946006749	1	Astrocytes	CGTGGCAGTTTCTTAC-1
Rat_Amygdala_cocaine_high_CGTGGCATCAATTCCT-1	933000120138730	high	2019-11-14	39.6421845574388	842	4.84848484848486	0.529850746268657	5	OPC	CGTGGCATCAATTCCT-1
Rat_Amygdala_cocaine_high_CGTGGCATCAGAACGG-1	933000120138730	high	2019-11-14	35.7661778555092	5317	4.99232311312851	0.518908160363946	1	Astrocytes	CGTGGCATCAGAACGG-1
Rat_Amygdala_cocaine_high_CGTGGCATCAGGCCGT-1	933000120138730	high	2019-11-14	31.5959930707238	4195	3.66761950920369	1.04039238315061	16	ExNeuron	CGTGGCATCAGGCCGT-1
Rat_Amygdala_cocaine_high_CGTGGCATCAGTGTAC-1	933000120138730	high	2019-11-14	26.2795119632388	3317	2.63201365563573	1.246875	8	ExNeuron	CGTGGCATCAGTGTAC-1
Rat_Amygdala_cocaine_high_CGTGGCATCCATGACA-1	933000120138730	high	2019-11-14	43.1118033921772	2491	5.36420101637496	0.541025641025641	2	Microglia	CGTGGCATCCATGACA-1
Rat_Amygdala_cocaine_high_CGTGGCATCCCGCAAG-1	933000120138730	high	2019-11-14	22.8233034571063	4278	3.01796105991908	0.792529711375212	18	ExNeuron	CGTGGCATCCCGCAAG-1
Rat_Amygdala_cocaine_high_CGTGGCATCGATGTAC-1	933000120138730	high	2019-11-14	26.4391745112238	2921	2.69957315411862	0.766204986149584	7	ExNeuron	CGTGGCATCGATGTAC-1
Rat_Amygdala_cocaine_high_CGTGGCATCGCATACA-1	933000120138730	high	2019-11-14	17.4577934161112	5160	2.51964783984486	0.599228933357812	34	ExNeuron	CGTGGCATCGCATACA-1
Rat_Amygdala_cocaine_high_CGTGGCATCTAGCAAC-1	933000120138730	high	2019-11-14	23.8604488078541	4083	2.55903037359991	0.885882352941176	16	ExNeuron	CGTGGCATCTAGCAAC-1
Rat_Amygdala_cocaine_high_CGTTCCAAGACTTCCA-1	933000120138730	high	2019-11-14	22.382558230727	2854	3.09587319896595	0.982074959261271	13	ExNeuron	CGTTCCAAGACTTCCA-1
Rat_Amygdala_cocaine_high_CGTTCCAAGAGCTGTG-1	933000120138730	high	2019-11-14	19.819043515726	4140	2.78710053990954	1.03259827420901	23	Chat+	CGTTCCAAGAGCTGTG-1
Rat_Amygdala_cocaine_high_CGTTCCAAGGCAGATC-1	933000120138730	high	2019-11-14	35.9792177803435	2493	3.47833984197623	1.07194244604317	5	OPC	CGTTCCAAGGCAGATC-1
Rat_Amygdala_cocaine_high_CGTTCCACAAAGGTCG-1	933000120138730	high	2019-11-14	22.7369033276557	5473	2.96994671994672	0.89079822616408	10	InhNeuron	CGTTCCACAAAGGTCG-1
Rat_Amygdala_cocaine_high_CGTTCCACAATCATCG-1	933000120138730	high	2019-11-14	36.0594795539033	2910	5.48661864451334	0.654818865345181	1	Astrocytes	CGTTCCACAATCATCG-1
Rat_Amygdala_cocaine_high_CGTTCCACACCTATTT-1	933000120138730	high	2019-11-14	22.364857545228	4129	3.30675241917847	0.639875916525663	11	OPC	CGTTCCACACCTATTT-1
Rat_Amygdala_cocaine_high_CGTTCCACATATACGC-1	933000120138730	high	2019-11-14	20.8176337603617	3315	2.59740259740262	1.03414001728608	34	ExNeuron	CGTTCCACATATACGC-1
Rat_Amygdala_cocaine_high_CGTTCCACATATTGGC-1	933000120138730	high	2019-11-14	25.8657243816254	3294	3.47011479086953	1.33854520734194	11	InhNeuron	CGTTCCACATATTGGC-1
Rat_Amygdala_cocaine_high_CGTTCCAGTAACGGCA-1	933000120138730	high	2019-11-14	30.5552322197649	2625	4.20239101557781	0.553778268063982	1	Astrocytes	CGTTCCAGTAACGGCA-1
Rat_Amygdala_cocaine_high_CGTTCCAGTCCGCTTT-1	933000120138730	high	2019-11-14	19.2313270485859	1326	2.87298907988563	0.568393094289509	3	Oligodendrocytes	CGTTCCAGTCCGCTTT-1
Rat_Amygdala_cocaine_high_CGTTCCAGTTGGGAAC-1	933000120138730	high	2019-11-14	29.3569328080786	5291	3.58128358128359	0.580159181353041	20	InhNeuron	CGTTCCAGTTGGGAAC-1
Rat_Amygdala_cocaine_high_CGTTCCATCCATAACG-1	933000120138730	high	2019-11-14	17.2978816851921	5120	2.92462639401419	0.505837173579109	10	InhNeuron	CGTTCCATCCATAACG-1
Rat_Amygdala_cocaine_high_CGTTCCATCGCAGATT-1	933000120138730	high	2019-11-14	50.20261143629	1115	5.42986425339371	0.732997481108312	0	Oligodendrocytes	CGTTCCATCGCAGATT-1
Rat_Amygdala_cocaine_high_CGTTCCATCGCCAGAC-1	933000120138730	high	2019-11-14	23.6527973761489	6202	2.51230251230253	1.18200290275762	6	ExNeuron	CGTTCCATCGCCAGAC-1
Rat_Amygdala_cocaine_high_CGTTCCATCTATATCC-1	933000120138730	high	2019-11-14	29.4019098676495	3510	3.15284715284715	1.44521497919556	16	ExNeuron	CGTTCCATCTATATCC-1
Rat_Amygdala_cocaine_high_CTAACTTAGACCGCAA-1	933000120138730	high	2019-11-14	26.3862332695985	2070	3.06035427986651	0.691082802547771	26	Cck+/Vip+	CTAACTTAGACCGCAA-1
Rat_Amygdala_cocaine_high_CTAACTTAGACTTCCA-1	933000120138730	high	2019-11-14	33.3609683302935	2012	3.48223205366065	0.769703172978506	9	InhNeuron	CTAACTTAGACTTCCA-1
Rat_Amygdala_cocaine_high_CTAACTTAGCAGAGCT-1	933000120138730	high	2019-11-14	39.6609788953749	3533	4.09590409590407	0.702824133504493	5	OPC	CTAACTTAGCAGAGCT-1
Rat_Amygdala_cocaine_high_CTAACTTAGCGCACAA-1	933000120138730	high	2019-11-14	19.0223901225468	4129	2.67332667332667	0.599455714992578	19	ExNeuron	CTAACTTAGCGCACAA-1
Rat_Amygdala_cocaine_high_CTAACTTAGGCTAAAT-1	933000120138730	high	2019-11-14	37.5611246943765	1229	3.91915776531159	0.545338441890166	5	OPC	CTAACTTAGGCTAAAT-1
Rat_Amygdala_cocaine_high_CTAACTTAGGTACATA-1	933000120138730	high	2019-11-14	19.048381928869	3567	2.50447227191416	1.23187250996016	12	ExNeuron	CTAACTTAGGTACATA-1
Rat_Amygdala_cocaine_high_CTAACTTAGTAGGTCG-1	933000120138730	high	2019-11-14	28.6497780099243	3291	2.8414442700157	0.821305841924399	21	InhNeuron	CTAACTTAGTAGGTCG-1
Rat_Amygdala_cocaine_high_CTAACTTAGTATACGA-1	933000120138730	high	2019-11-14	22.6879927228623	2993	3.49250749250748	0.609564596716631	16	ExNeuron	CTAACTTAGTATACGA-1
Rat_Amygdala_cocaine_high_CTAACTTAGTTGCTTG-1	933000120138730	high	2019-11-14	41.0394651714471	1903	4.49680189939927	0.467370441458733	0	Oligodendrocytes	CTAACTTAGTTGCTTG-1
Rat_Amygdala_cocaine_high_CTAACTTAGTTTGGAA-1	933000120138730	high	2019-11-14	32.1439348219674	4261	4.57096859974556	0.635033610122578	1	Astrocytes	CTAACTTAGTTTGGAA-1
Rat_Amygdala_cocaine_high_CTAACTTCAACCTCTC-1	933000120138730	high	2019-11-14	29.826870507239	2946	3.51648351648349	0.800749531542786	1	Astrocytes	CTAACTTCAACCTCTC-1
Rat_Amygdala_cocaine_high_CTAACTTCAAGCAACG-1	933000120138730	high	2019-11-14	32.136231115823	4850	3.91585815314633	0.547409875795214	21	ExNeuron	CTAACTTCAAGCAACG-1
Rat_Amygdala_cocaine_high_CTAACTTCAAGTCTCA-1	933000120138730	high	2019-11-14	34.4814241486068	891	4.28143285286144	0.560661764705882	5	OPC	CTAACTTCAAGTCTCA-1
Rat_Amygdala_cocaine_high_CTAACTTCACGAACGA-1	933000120138730	high	2019-11-14	20.6031392905698	3334	2.03500203500205	0.77236045729657	7	ExNeuron	CTAACTTCACGAACGA-1
Rat_Amygdala_cocaine_high_CTAACTTCACGATATC-1	933000120138730	high	2019-11-14	25.7061660351361	5970	3.04933162076017	1.17986798679868	10	InhNeuron	CTAACTTCACGATATC-1
Rat_Amygdala_cocaine_high_CTAACTTCAGCACATT-1	933000120138730	high	2019-11-14	24.4725738396624	4060	2.7378027378027	0.819180087847731	12	ExNeuron	CTAACTTCAGCACATT-1
Rat_Amygdala_cocaine_high_CTAACTTCAGCAGGTA-1	933000120138730	high	2019-11-14	18.5135256583086	2060	3.80632026201645	0.422367882015567	27	Endothelial	CTAACTTCAGCAGGTA-1
Rat_Amygdala_cocaine_high_CTAACTTCATGGGAAC-1	933000120138730	high	2019-11-14	40.7632743362832	737	7.05960705960711	0.515011547344111	3	Oligodendrocytes	CTAACTTCATGGGAAC-1
Rat_Amygdala_cocaine_high_CTAACTTGTACATGGG-1	933000120138730	high	2019-11-14	25.2673569852317	2977	3.08467043160919	1	34	ExNeuron	CTAACTTGTACATGGG-1
Rat_Amygdala_cocaine_high_CTAACTTGTAGTCCAT-1	933000120138730	high	2019-11-14	29.3953929057855	4964	3.73911802483227	0.532908704883227	1	Astrocytes	CTAACTTGTAGTCCAT-1
Rat_Amygdala_cocaine_high_CTAACTTGTCAACTGT-1	933000120138730	high	2019-11-14	42.3053711526856	4206	4.66978277197258	0.751001335113485	1	Astrocytes	CTAACTTGTCAACTGT-1
Rat_Amygdala_cocaine_high_CTAACTTGTCAGACGA-1	933000120138730	high	2019-11-14	19.7196261682243	1688	2.56367009613761	0.589285714285714	28	ExNeuron	CTAACTTGTCAGACGA-1
Rat_Amygdala_cocaine_high_CTAACTTGTGGTTCTA-1	933000120138730	high	2019-11-14	21.2852494577007	1570	3.27019918856652	0.649708090075063	18	ExNeuron	CTAACTTGTGGTTCTA-1
Rat_Amygdala_cocaine_high_CTAACTTGTTAACCAC-1	933000120138730	high	2019-11-14	19.624054837114	2777	2.45814791269335	0.736964078794902	7	ExNeuron	CTAACTTGTTAACCAC-1
Rat_Amygdala_cocaine_high_CTAACTTGTTCCGCGA-1	933000120138730	high	2019-11-14	19.4804299889746	2827	3.65560365560366	0.804666056724611	12	ExNeuron	CTAACTTGTTCCGCGA-1
Rat_Amygdala_cocaine_high_CTAACTTGTTCCTATT-1	933000120138730	high	2019-11-14	19.7232289950577	2993	2.88283145426	0.670314154606424	26	Cck+/Vip+	CTAACTTGTTCCTATT-1
Rat_Amygdala_cocaine_high_CTAACTTTCCAACAAC-1	933000120138730	high	2019-11-14	26.1836765369006	1742	3.0448424814622	0.802768166089965	26	Cck+/Vip+	CTAACTTTCCAACAAC-1
Rat_Amygdala_cocaine_high_CTAACTTTCCATCTAT-1	933000120138730	high	2019-11-14	31.9269247498913	2202	4.25671889086526	0.505003335557038	5	OPC	CTAACTTTCCATCTAT-1
Rat_Amygdala_cocaine_high_CTAACTTTCGCTAGTA-1	933000120138730	high	2019-11-14	29.7740071674102	4071	4.03485403485401	0.620582524271845	1	Astrocytes	CTAACTTTCGCTAGTA-1
Rat_Amygdala_cocaine_high_CTAACTTTCGTTCAGA-1	933000120138730	high	2019-11-14	29.1824375473126	1542	4.51548451548447	0.602631578947368	2	Microglia	CTAACTTTCGTTCAGA-1
Rat_Amygdala_cocaine_high_CTAACTTTCGTTTGAG-1	933000120138730	high	2019-11-14	22.8145860769266	5024	3.39660339660337	0.553159096675971	20	InhNeuron	CTAACTTTCGTTTGAG-1
Rat_Amygdala_cocaine_high_CTAACTTTCTCTTAAC-1	933000120138730	high	2019-11-14	36.8879668049793	1778	4.44243256743257	0.519364448857994	4	Oligodendrocytes	CTAACTTTCTCTTAAC-1
Rat_Amygdala_cocaine_high_CTAACTTTCTGTGTGA-1	933000120138730	high	2019-11-14	24.2169864559819	3433	3.33343127460778	0.688537244307217	15	ExNeuron	CTAACTTTCTGTGTGA-1
Rat_Amygdala_cocaine_high_CTACAGAAGGAAGGTA-1	933000120138730	high	2019-11-14	28.6953620286954	4300	3.40136054421771	0.854498493327594	25	InhNeuron	CTACAGAAGGAAGGTA-1
Rat_Amygdala_cocaine_high_CTACAGAAGTGGTGTG-1	933000120138730	high	2019-11-14	24.278961704855	6061	3.23862184327298	0.778805298675331	9	Cck+/Vip+	CTACAGAAGTGGTGTG-1
Rat_Amygdala_cocaine_high_CTACAGACAACTACTG-1	933000120138730	high	2019-11-14	22.5916131469588	2392	2.96051774312641	0.49553361542078	14	Astrocytes	CTACAGACAACTACTG-1
Rat_Amygdala_cocaine_high_CTACAGACAAGTTCGT-1	933000120138730	high	2019-11-14	20.5156200471947	5825	2.85506348854765	0.781486146095718	15	Cck+/Vip+	CTACAGACAAGTTCGT-1
Rat_Amygdala_cocaine_high_CTACAGACACGCGATC-1	933000120138730	high	2019-11-14	22.993905535805	3622	3.04755485478379	2.5798969072165	7	ExNeuron	CTACAGACACGCGATC-1
Rat_Amygdala_cocaine_high_CTACAGACACTCAGCG-1	933000120138730	high	2019-11-14	28.9897440812805	6049	3.70398831937291	1.08077994428969	16	ExNeuron	CTACAGACACTCAGCG-1
Rat_Amygdala_cocaine_high_CTACAGACATGGATGG-1	933000120138730	high	2019-11-14	38.3879093198992	2286	4.46870202967766	0.765531062124248	5	OPC	CTACAGACATGGATGG-1
Rat_Amygdala_cocaine_high_CTACAGAGTCGTCGCA-1	933000120138730	high	2019-11-14	32.2393611202275	2947	4.56686170971885	0.69752358490566	4	ExNeuron	CTACAGAGTCGTCGCA-1
Rat_Amygdala_cocaine_high_CTACAGAGTGATGTGG-1	933000120138730	high	2019-11-14	19.7520661157025	2151	3.03965697224124	0.814109742441209	23	Chat+	CTACAGAGTGATGTGG-1
Rat_Amygdala_cocaine_high_CTACAGATCAGGGTTT-1	933000120138730	high	2019-11-14	22.5506951822255	4882	2.88357475857475	0.637526652452026	17	InhNeuron	CTACAGATCAGGGTTT-1
Rat_Amygdala_cocaine_high_CTACAGATCATCATGG-1	933000120138730	high	2019-11-14	19.2280799888128	4125	2.87081339712916	0.669861751152074	6	Cck+/Vip+	CTACAGATCATCATGG-1
Rat_Amygdala_cocaine_high_CTACAGATCCGGGCAT-1	933000120138730	high	2019-11-14	38.1038491345905	1475	5.72036658993187	0.594147582697201	0	Oligodendrocytes	CTACAGATCCGGGCAT-1
Rat_Amygdala_cocaine_high_CTACAGATCCTCCCAA-1	933000120138730	high	2019-11-14	21.4520657841957	2674	2.86050583080288	0.697775839511557	21	InhNeuron	CTACAGATCCTCCCAA-1
Rat_Amygdala_cocaine_high_CTACAGATCTTCCGTG-1	933000120138730	high	2019-11-14	36.5073093638878	924	7.19280719280717	0.509981851179673	3	Oligodendrocytes	CTACAGATCTTCCGTG-1
Rat_Amygdala_cocaine_high_CTACTTAAGAACGACC-1	933000120138730	high	2019-11-14	23.2552941833827	4162	2.8218534712041	0.83392101551481	25	ExNeuron	CTACTTAAGAACGACC-1
Rat_Amygdala_cocaine_high_CTACTTAAGACACAAT-1	933000120138730	high	2019-11-14	21.6540611640908	1317	3.67563471011747	0.462613981762918	2	Microglia	CTACTTAAGACACAAT-1
Rat_Amygdala_cocaine_high_CTACTTAAGAGAACCC-1	933000120138730	high	2019-11-14	22.850145137881	2519	3.20558562316803	0.601048617731173	10	InhNeuron	CTACTTAAGAGAACCC-1
Rat_Amygdala_cocaine_high_CTACTTAAGAGGAACA-1	933000120138730	high	2019-11-14	36.3539255830514	2042	4.44247110913779	0.548135299219428	4	Oligodendrocytes	CTACTTAAGAGGAACA-1
Rat_Amygdala_cocaine_high_CTACTTAAGATATGAC-1	933000120138730	high	2019-11-14	25.9559675550406	1344	3.42912901052435	0.991620111731844	10	ExNeuron	CTACTTAAGATATGAC-1
Rat_Amygdala_cocaine_high_CTACTTAAGCAGTAGC-1	933000120138730	high	2019-11-14	21.9282651887483	4194	3.03912954515366	0.623322147651007	14	Cck+/Vip+	CTACTTAAGCAGTAGC-1
Rat_Amygdala_cocaine_high_CTACTTAAGCATGTGG-1	933000120138730	high	2019-11-14	40.785136350015	1361	3.92394490755142	0.469072164948454	0	Oligodendrocytes	CTACTTAAGCATGTGG-1
Rat_Amygdala_cocaine_high_CTACTTAAGCTTCAAC-1	933000120138730	high	2019-11-14	33.2467791870568	3329	3.76888069195761	0.585354255825012	1	Astrocytes	CTACTTAAGCTTCAAC-1
Rat_Amygdala_cocaine_high_CTACTTAAGGGTAATT-1	933000120138730	high	2019-11-14	33.7937246659661	2251	4.58190458190451	0.626160990712074	1	Astrocytes	CTACTTAAGGGTAATT-1
Rat_Amygdala_cocaine_high_CTACTTACAAGCAATA-1	933000120138730	high	2019-11-14	21.3376108946869	6518	2.81984025826387	0.858474576271186	7	ExNeuron	CTACTTACAAGCAATA-1
Rat_Amygdala_cocaine_high_CTACTTACAAGGGAGG-1	933000120138730	high	2019-11-14	49.3100014226775	3466	5.57805830533105	0.56013986013986	4	Oligodendrocytes	CTACTTACAAGGGAGG-1
Rat_Amygdala_cocaine_high_CTACTTACAATGAAAC-1	933000120138730	high	2019-11-14	25.0191336292668	6538	3.35132847448115	0.931297709923664	18	ExNeuron	CTACTTACAATGAAAC-1
Rat_Amygdala_cocaine_high_CTACTTACAATTCTCT-1	933000120138730	high	2019-11-14	22.6256212037548	1639	3.3670033670034	0.851232394366197	12	ExNeuron	CTACTTACAATTCTCT-1
Rat_Amygdala_cocaine_high_CTACTTACACAAGGGT-1	933000120138730	high	2019-11-14	34.2786815068493	3203	4.02032749858834	0.635167464114832	1	Astrocytes	CTACTTACACAAGGGT-1
Rat_Amygdala_cocaine_high_CTACTTACACATTGCA-1	933000120138730	high	2019-11-14	22.6067369714344	4416	2.98964838842137	0.816416593115622	10	InhNeuron	CTACTTACACATTGCA-1
Rat_Amygdala_cocaine_high_CTACTTACACTGTCGG-1	933000120138730	high	2019-11-14	23.7302032537867	5499	3.04331430159246	0.925709271716876	7	ExNeuron	CTACTTACACTGTCGG-1
Rat_Amygdala_cocaine_high_CTACTTACAGGGTAAC-1	933000120138730	high	2019-11-14	23.2902125952667	4645	2.20118864186664	1.32358003442341	19	ExNeuron	CTACTTACAGGGTAAC-1
Rat_Amygdala_cocaine_high_CTACTTACATGGGTGA-1	933000120138730	high	2019-11-14	43.6521739130435	2259	4.19110301463242	0.651626442812172	5	OPC	CTACTTACATGGGTGA-1
Rat_Amygdala_cocaine_high_CTACTTACATTGAACC-1	933000120138730	high	2019-11-14	18.4594579365527	3276	3.18325742054558	0.771923743500867	10	InhNeuron	CTACTTACATTGAACC-1
Rat_Amygdala_cocaine_high_CTACTTAGTAACCCAT-1	933000120138730	high	2019-11-14	21.0549744046294	4730	2.89643242663375	0.699262899262899	7	ExNeuron	CTACTTAGTAACCCAT-1
Rat_Amygdala_cocaine_high_CTACTTAGTAAGGTCG-1	933000120138730	high	2019-11-14	22.4670064939599	6435	2.40131961062193	1.10459828196059	16	ExNeuron	CTACTTAGTAAGGTCG-1
Rat_Amygdala_cocaine_high_CTACTTAGTACTATGC-1	933000120138730	high	2019-11-14	21.0989308431452	3118	2.84409468082936	1.2135025966532	18	ExNeuron	CTACTTAGTACTATGC-1
Rat_Amygdala_cocaine_high_CTACTTAGTCAGACGA-1	933000120138730	high	2019-11-14	28.6334056399132	528	3.08580308580308	0.514851485148515	3	Oligodendrocytes	CTACTTAGTCAGACGA-1
Rat_Amygdala_cocaine_high_CTACTTAGTCTGTTGA-1	933000120138730	high	2019-11-14	36.5755531889717	3091	4.73480008363728	0.546527777777778	2	Microglia	CTACTTAGTCTGTTGA-1
Rat_Amygdala_cocaine_high_CTACTTAGTTAACCAC-1	933000120138730	high	2019-11-14	27.2045855379189	2468	3.98411112696825	0.988132911392405	26	Cck+/Vip+	CTACTTAGTTAACCAC-1
Rat_Amygdala_cocaine_high_CTACTTAGTTACGGAG-1	933000120138730	high	2019-11-14	38.2669236029092	6156	4.18684454558892	0.635629864514269	1	Astrocytes	CTACTTAGTTACGGAG-1
Rat_Amygdala_cocaine_high_CTACTTAGTTGGAGGT-1	933000120138730	high	2019-11-14	27.7316899739275	3510	3.3891481652676	0.677376171352075	26	Reln+	CTACTTAGTTGGAGGT-1
Rat_Amygdala_cocaine_high_CTACTTATCAGAACGG-1	933000120138730	high	2019-11-14	28.1529191772283	4065	2.96846011131723	1.05522971652004	16	ExNeuron	CTACTTATCAGAACGG-1
Rat_Amygdala_cocaine_high_CTACTTATCAGGCCGT-1	933000120138730	high	2019-11-14	41.7106525911708	3477	3.98794753633462	0.612858141160028	1	Astrocytes	CTACTTATCAGGCCGT-1
Rat_Amygdala_cocaine_high_CTACTTATCCCGTAGG-1	933000120138730	high	2019-11-14	39.9311531841652	3016	4.46972382456253	0.630344827586207	2	Microglia	CTACTTATCCCGTAGG-1
Rat_Amygdala_cocaine_high_CTACTTATCGCCACTT-1	933000120138730	high	2019-11-14	19.2287374537771	2184	3.03877940241579	0.567127746135069	2	ExNeuron	CTACTTATCGCCACTT-1
Rat_Amygdala_cocaine_high_CTACTTATCTGATCCC-1	933000120138730	high	2019-11-14	20.5706984667802	2415	2.95234177587119	1.20172528201725	12	ExNeuron	CTACTTATCTGATCCC-1
Rat_Amygdala_cocaine_high_CTAGCGGAGGATGTCG-1	933000120138730	high	2019-11-14	20.5350686912509	852	2.40840240840241	1.66590909090909	12	ExNeuron	CTAGCGGAGGATGTCG-1
Rat_Amygdala_cocaine_high_CTAGCGGAGGCCTCGT-1	933000120138730	high	2019-11-14	19.875339619626	6218	2.42480033055949	0.975903614457831	7	ExNeuron	CTAGCGGAGGCCTCGT-1
Rat_Amygdala_cocaine_high_CTAGCGGAGGCTGGAT-1	933000120138730	high	2019-11-14	24.7326067026587	2428	3.36776625436416	0.839700374531835	10	ExNeuron	CTAGCGGAGGCTGGAT-1
Rat_Amygdala_cocaine_high_CTAGCGGAGTTGCGCC-1	933000120138730	high	2019-11-14	25.8632212073959	1161	4.36381800018163	1.8857938718663	2	ExNeuron	CTAGCGGAGTTGCGCC-1
Rat_Amygdala_cocaine_high_CTAGCGGCACGCTCAG-1	933000120138730	high	2019-11-14	29.9835899038837	3837	3.5494706635646	0.697005516154452	1	Astrocytes	CTAGCGGCACGCTCAG-1
Rat_Amygdala_cocaine_high_CTAGCGGCAGTTGCAT-1	933000120138730	high	2019-11-14	42.5187524674299	3231	4.14162109077366	0.739591218773656	1	Astrocytes	CTAGCGGCAGTTGCAT-1
Rat_Amygdala_cocaine_high_CTAGCGGCATCGTGAT-1	933000120138730	high	2019-11-14	29.8572097378277	2551	4.6953046953047	0.623621025308241	5	OPC	CTAGCGGCATCGTGAT-1
Rat_Amygdala_cocaine_high_CTAGCGGCATGGGAAC-1	933000120138730	high	2019-11-14	29.2827731494781	3058	4.41982260164076	0.673558215451578	15	Oligodendrocytes	CTAGCGGCATGGGAAC-1
Rat_Amygdala_cocaine_high_CTAGCGGCATTCTTTG-1	933000120138730	high	2019-11-14	23.9939619307095	6517	2.50532076619033	0.889627343935438	19	ExNeuron	CTAGCGGCATTCTTTG-1
Rat_Amygdala_cocaine_high_CTAGCGGGTAATGCAA-1	933000120138730	high	2019-11-14	25.9128273752629	2711	2.96790588052723	0.746843434343434	9	InhNeuron	CTAGCGGGTAATGCAA-1
Rat_Amygdala_cocaine_high_CTAGCGGGTACTAGAA-1	933000120138730	high	2019-11-14	23.9579055441478	4667	2.70077748338619	0.608072225172597	15	InhNeuron	CTAGCGGGTACTAGAA-1
Rat_Amygdala_cocaine_high_CTAGCGGGTATCCCTC-1	933000120138730	high	2019-11-14	33.7801608579088	882	3.92940392940391	0.61875	5	OPC	CTAGCGGGTATCCCTC-1
Rat_Amygdala_cocaine_high_CTAGCGGGTCCAAGTT-1	933000120138730	high	2019-11-14	50.1510139508126	3487	5.94072594072589	0.592852137351086	4	Oligodendrocytes	CTAGCGGGTCCAAGTT-1
Rat_Amygdala_cocaine_high_CTAGCGGGTCCGTGCA-1	933000120138730	high	2019-11-14	26.868923902112	3206	3.43656343656346	1.094375	10	InhNeuron	CTAGCGGGTCCGTGCA-1
Rat_Amygdala_cocaine_high_CTAGCGGGTCGACTGC-1	933000120138730	high	2019-11-14	28.4528675833024	2297	4.71767038931221	0.861252115059222	9	ExNeuron	CTAGCGGGTCGACTGC-1
Rat_Amygdala_cocaine_high_CTAGCGGGTGCTGTCG-1	933000120138730	high	2019-11-14	26.2159934047815	636	3.68916797488228	0.554585152838428	3	Oligodendrocytes	CTAGCGGGTGCTGTCG-1
Rat_Amygdala_cocaine_high_CTAGCGGGTGTCTACA-1	933000120138730	high	2019-11-14	22.9747245625405	2836	2.34221224320234	1.19173441734417	7	ExNeuron	CTAGCGGGTGTCTACA-1
Rat_Amygdala_cocaine_high_CTAGCGGGTTGCAGCC-1	933000120138730	high	2019-11-14	35.3760445682451	2032	3.91500391500387	1.09945504087193	1	Astrocytes	CTAGCGGGTTGCAGCC-1
Rat_Amygdala_cocaine_high_CTAGCGGGTTGTGAGG-1	933000120138730	high	2019-11-14	20.9516573273815	4412	2.74191217587443	1.09978917779339	12	ExNeuron	CTAGCGGGTTGTGAGG-1
Rat_Amygdala_cocaine_high_CTAGCGGTCCGCTATC-1	933000120138730	high	2019-11-14	20.5062205062205	478	3.42157842157842	1.1023102310231	3	ExNeuron	CTAGCGGTCCGCTATC-1
Rat_Amygdala_cocaine_high_CTAGCGGTCGCTCGGA-1	933000120138730	high	2019-11-14	51.7994100294985	878	6.44955044955045	0.586102719033233	0	Oligodendrocytes	CTAGCGGTCGCTCGGA-1
Rat_Amygdala_cocaine_high_CTAGCGGTCGTCCCAT-1	933000120138730	high	2019-11-14	27.4964755639098	4681	3.28837828837825	0.778158058494088	17	InhNeuron	CTAGCGGTCGTCCCAT-1
Rat_Amygdala_cocaine_high_CTAGCGGTCTTGTCAT-1	933000120138730	high	2019-11-14	25.0747978865618	3939	4.02514152514154	0.808624229979466	28	ExNeuron	CTAGCGGTCTTGTCAT-1
Rat_Amygdala_cocaine_high_CTAGCGGTCTTGTGCC-1	933000120138730	high	2019-11-14	36.6857142857143	963	4.41720441720441	0.783295711060948	0	Oligodendrocytes	CTAGCGGTCTTGTGCC-1
Rat_Amygdala_cocaine_high_CTAGGATAGCAACTGG-1	933000120138730	high	2019-11-14	21.7549682276278	5375	2.25353593774646	0.843097643097643	16	ExNeuron	CTAGGATAGCAACTGG-1
Rat_Amygdala_cocaine_high_CTAGGATAGCGAATAT-1	933000120138730	high	2019-11-14	42.1418636995828	1515	6.2223490794919	0.56199460916442	0	Oligodendrocytes	CTAGGATAGCGAATAT-1
Rat_Amygdala_cocaine_high_CTAGGATAGGCCTAAG-1	933000120138730	high	2019-11-14	22.213038537039	2150	2.44430893781542	0.652323580034423	7	ExNeuron	CTAGGATAGGCCTAAG-1
Rat_Amygdala_cocaine_high_CTAGGATAGGTTTCTG-1	933000120138730	high	2019-11-14	52.0376817530207	2541	4.90353020473506	0.68287037037037	1	Astrocytes	CTAGGATAGGTTTCTG-1
Rat_Amygdala_cocaine_high_CTAGGATAGTTGCGCC-1	933000120138730	high	2019-11-14	39.2278617710583	1453	4.48013524936602	2.35593220338983	4	Oligodendrocytes	CTAGGATAGTTGCGCC-1
Rat_Amygdala_cocaine_high_CTAGGATCAACGTCCG-1	933000120138730	high	2019-11-14	25.8327342439492	2156	4.54839278368693	0.798181818181818	28	ExNeuron	CTAGGATCAACGTCCG-1
Rat_Amygdala_cocaine_high_CTAGGATCACCGTCTT-1	933000120138730	high	2019-11-14	20.3921568627451	2496	2.8614242899957	1.05137614678899	23	ExNeuron	CTAGGATCACCGTCTT-1
Rat_Amygdala_cocaine_high_CTAGGATCATCTCTCG-1	933000120138730	high	2019-11-14	42.8312159709619	708	3.62494648208936	0.664310954063604	3	Oligodendrocytes	CTAGGATCATCTCTCG-1
Rat_Amygdala_cocaine_high_CTAGGATCATGCCTTC-1	933000120138730	high	2019-11-14	49.7510839890798	3098	4.84515484515484	0.810703666997027	1	Astrocytes	CTAGGATCATGCCTTC-1
Rat_Amygdala_cocaine_high_CTAGGATCATTACCTT-1	933000120138730	high	2019-11-14	35.2453792224347	1106	3.79620379620378	0.545780969479354	1	Astrocytes	CTAGGATCATTACCTT-1
Rat_Amygdala_cocaine_high_CTAGGATCATTCACGA-1	933000120138730	high	2019-11-14	37.5903614457831	3120	5.26355365065039	0.67701076630779	1	Astrocytes	CTAGGATCATTCACGA-1
Rat_Amygdala_cocaine_high_CTAGGATGTAAACGTA-1	933000120138730	high	2019-11-14	22.0106005009028	3779	2.59619898174117	0.710674157303371	20	InhNeuron	CTAGGATGTAAACGTA-1
Rat_Amygdala_cocaine_high_CTAGGATGTAACACTC-1	933000120138730	high	2019-11-14	26.3286578303951	2046	3.18870318870315	1.1947261663286	15	ExNeuron	CTAGGATGTAACACTC-1
Rat_Amygdala_cocaine_high_CTAGGATGTGTCCCAG-1	933000120138730	high	2019-11-14	40.2846876727474	2915	4.95256955433949	0.582869080779944	2	Microglia	CTAGGATGTGTCCCAG-1
Rat_Amygdala_cocaine_high_CTAGGATGTTCATTTC-1	933000120138730	high	2019-11-14	25.9591429995017	2605	2.81027383831123	0.764518187619655	9	InhNeuron	CTAGGATGTTCATTTC-1
Rat_Amygdala_cocaine_high_CTAGGATGTTTCTACT-1	933000120138730	high	2019-11-14	27.5813200161965	4087	3.05868628016277	0.788478452066843	18	ExNeuron	CTAGGATGTTTCTACT-1
Rat_Amygdala_cocaine_high_CTAGGATTCAATTGGC-1	933000120138730	high	2019-11-14	29.8539661466976	1799	4.11151348651349	0.889005235602094	5	OPC	CTAGGATTCAATTGGC-1
Rat_Amygdala_cocaine_high_CTAGGATTCCAATAGC-1	933000120138730	high	2019-11-14	24.5687164671894	5953	2.67664824626848	1.35719273743017	34	ExNeuron	CTAGGATTCCAATAGC-1
Rat_Amygdala_cocaine_high_CTAGGATTCCGTACGG-1	933000120138730	high	2019-11-14	37.7575969263011	2162	4.85601355166572	0.538674033149171	1	Astrocytes	CTAGGATTCCGTACGG-1
Rat_Amygdala_cocaine_high_CTAGGATTCGAACCGC-1	933000120138730	high	2019-11-14	38.3859649122807	1641	4.2393969666697	1.06289308176101	1	Astrocytes	CTAGGATTCGAACCGC-1
Rat_Amygdala_cocaine_high_CTAGGATTCTCATATC-1	933000120138730	high	2019-11-14	20.8849290244639	1383	3.09690309690309	1.45084269662921	11	ExNeuron	CTAGGATTCTCATATC-1
Rat_Amygdala_cocaine_high_CTAGGATTCTCCACTG-1	933000120138730	high	2019-11-14	19.4926568758344	1314	3.43737894758302	0.537216828478964	14	OPC	CTAGGATTCTCCACTG-1
Rat_Amygdala_cocaine_high_CTAGGGCAGAACGTTA-1	933000120138730	high	2019-11-14	28.3324280282455	2608	3.61525267185647	0.55749718151071	5	OPC	CTAGGGCAGAACGTTA-1
Rat_Amygdala_cocaine_high_CTAGGGCAGAGCTCCC-1	933000120138730	high	2019-11-14	24.821323467586	2952	2.71728271728273	0.678117048346056	1	Astrocytes	CTAGGGCAGAGCTCCC-1
Rat_Amygdala_cocaine_high_CTAGGGCAGATCACCT-1	933000120138730	high	2019-11-14	25.9444177093359	4313	3.0764689855599	0.839492347891004	15	InhNeuron	CTAGGGCAGATCACCT-1
Rat_Amygdala_cocaine_high_CTAGGGCAGGAAACTT-1	933000120138730	high	2019-11-14	39.2482517482517	3592	4.1611931375711	0.620079863091843	1	Astrocytes	CTAGGGCAGGAAACTT-1
Rat_Amygdala_cocaine_high_CTAGGGCAGGAAGACA-1	933000120138730	high	2019-11-14	25.731272294887	3246	3.68520368520366	0.75	18	ExNeuron	CTAGGGCAGGAAGACA-1
Rat_Amygdala_cocaine_high_CTAGGGCAGGCACTAG-1	933000120138730	high	2019-11-14	25.329387726344	3595	4.15813694502219	0.665637406263785	1	Astrocytes	CTAGGGCAGGCACTAG-1
Rat_Amygdala_cocaine_high_CTAGGGCAGTATACGA-1	933000120138730	high	2019-11-14	41.0958904109589	540	7.56166910013061	0.466192170818505	3	Oligodendrocytes	CTAGGGCAGTATACGA-1
Rat_Amygdala_cocaine_high_CTAGGGCCAACGTAGG-1	933000120138730	high	2019-11-14	49.5487198379075	2690	4.92763050902588	0.623106060606061	1	Astrocytes	CTAGGGCCAACGTAGG-1
Rat_Amygdala_cocaine_high_CTAGGGCCAAGCGTCC-1	933000120138730	high	2019-11-14	28.9100961902598	3817	3.45638613355151	0.927735368956743	20	ExNeuron	CTAGGGCCAAGCGTCC-1
Rat_Amygdala_cocaine_high_CTAGGGCCAATTGGCT-1	933000120138730	high	2019-11-14	42.7506654835847	2409	5.1595463360169	0.639566395663957	2	Microglia	CTAGGGCCAATTGGCT-1
Rat_Amygdala_cocaine_high_CTAGGGCCACCGATCG-1	933000120138730	high	2019-11-14	36.9477911646586	1104	5.62215562215566	0.616666666666667	2	Microglia	CTAGGGCCACCGATCG-1
Rat_Amygdala_cocaine_high_CTAGGGCGTAGCTGTT-1	933000120138730	high	2019-11-14	18.5671256454389	863	3.05694305694305	0.724089635854342	11	ExNeuron	CTAGGGCGTAGCTGTT-1
Rat_Amygdala_cocaine_high_CTAGGGCGTCTGTTGA-1	933000120138730	high	2019-11-14	25.8373626373626	2939	4.75187463139274	0.546080508474576	21	Oligodendrocytes	CTAGGGCGTCTGTTGA-1
Rat_Amygdala_cocaine_high_CTAGGGCGTGGACCAA-1	933000120138730	high	2019-11-14	42.1310240963855	2238	3.93327602629924	0.801197604790419	5	OPC	CTAGGGCGTGGACCAA-1
Rat_Amygdala_cocaine_high_CTAGGGCGTGGGTAGT-1	933000120138730	high	2019-11-14	42.2797600252605	5356	4.85027792720104	0.804775280898876	1	Astrocytes	CTAGGGCGTGGGTAGT-1
Rat_Amygdala_cocaine_high_CTAGGGCGTTAACCGT-1	933000120138730	high	2019-11-14	23.8284867568068	2573	4.18089373313256	0.806674338319908	22	ExNeuron	CTAGGGCGTTAACCGT-1
Rat_Amygdala_cocaine_high_CTAGGGCGTTGGAGGT-1	933000120138730	high	2019-11-14	21.5806368298712	5849	3.14843886272458	0.593743852055873	1	Astrocytes	CTAGGGCGTTGGAGGT-1
Rat_Amygdala_cocaine_high_CTAGGGCTCCATCTAT-1	933000120138730	high	2019-11-14	36.7906880066514	3540	4.16230476110714	0.47918637653737	2	Microglia	CTAGGGCTCCATCTAT-1
Rat_Amygdala_cocaine_high_CTAGGGCTCCGAATTG-1	933000120138730	high	2019-11-14	34.6443788921665	4228	3.84645294824935	0.710697674418605	33	Oligodendrocytes	CTAGGGCTCCGAATTG-1
Rat_Amygdala_cocaine_high_CTAGGGCTCGATGTAC-1	933000120138730	high	2019-11-14	19.9033539065117	4160	3.59085359085357	0.820355411954766	11	InhNeuron	CTAGGGCTCGATGTAC-1
Rat_Amygdala_cocaine_high_CTAGGGCTCTGACTTT-1	933000120138730	high	2019-11-14	47.3760092272203	1643	6.70908039329087	0.794701986754967	1	Astrocytes	CTAGGGCTCTGACTTT-1
Rat_Amygdala_cocaine_high_CTAGGGCTCTTCCACG-1	933000120138730	high	2019-11-14	18.1327644622914	5780	2.85943564632088	0.588004575911097	19	ExNeuron	CTAGGGCTCTTCCACG-1
Rat_Amygdala_cocaine_high_CTCAACCAGAATCAAC-1	933000120138730	high	2019-11-14	21.2346364835775	3058	3.20335402302615	0.678667177326695	14	ExNeuron	CTCAACCAGAATCAAC-1
Rat_Amygdala_cocaine_high_CTCAACCAGGCGTCCT-1	933000120138730	high	2019-11-14	21.605550049554	3052	2.86010286010287	0.997660271408517	8	InhNeuron	CTCAACCAGGCGTCCT-1
Rat_Amygdala_cocaine_high_CTCAACCAGGCTCAGA-1	933000120138730	high	2019-11-14	37.4042002587837	3758	4.647894478403	0.814400993171943	1	Astrocytes	CTCAACCAGGCTCAGA-1
Rat_Amygdala_cocaine_high_CTCAACCCACACTAGT-1	933000120138730	high	2019-11-14	22.5495534741886	4141	2.90629615782988	0.768903436988543	26	Reln+	CTCAACCCACACTAGT-1
Rat_Amygdala_cocaine_high_CTCAACCCACAGTTAC-1	933000120138730	high	2019-11-14	37.9613915994909	3579	5.26521097949666	0.607853684776762	1	Astrocytes	CTCAACCCACAGTTAC-1
Rat_Amygdala_cocaine_high_CTCAACCCACTCCACT-1	933000120138730	high	2019-11-14	23.8942802200259	5343	3.71365161784322	0.829144309517086	7	ExNeuron	CTCAACCCACTCCACT-1
Rat_Amygdala_cocaine_high_CTCAACCCAGTCCTGG-1	933000120138730	high	2019-11-14	39.8415213946117	1257	3.5041881195727	0.447058823529412	0	Oligodendrocytes	CTCAACCCAGTCCTGG-1
Rat_Amygdala_cocaine_high_CTCAACCGTAGTTTGC-1	933000120138730	high	2019-11-14	31.8844420885237	1203	4.40713133020825	0.7265625	2	Microglia	CTCAACCGTAGTTTGC-1
Rat_Amygdala_cocaine_high_CTCAACCGTCGACTGC-1	933000120138730	high	2019-11-14	28.175313059034	630	5.80372008943436	0.654794520547945	35	Oligodendrocytes	CTCAACCGTCGACTGC-1
Rat_Amygdala_cocaine_high_CTCAACCGTGCATTCA-1	933000120138730	high	2019-11-14	21.4307816077728	3463	2.9409439481382	0.855776587605203	11	Sst+	CTCAACCGTGCATTCA-1
Rat_Amygdala_cocaine_high_CTCAACCGTGGAGTGT-1	933000120138730	high	2019-11-14	25.8929976396538	3291	3.3840033840034	0.995103373231774	10	InhNeuron	CTCAACCGTGGAGTGT-1
Rat_Amygdala_cocaine_high_CTCAACCGTGTCGGTC-1	933000120138730	high	2019-11-14	28.3710183198548	1719	2.23443223443223	3.18012422360248	16	ExNeuron	CTCAACCGTGTCGGTC-1
Rat_Amygdala_cocaine_high_CTCAACCGTGTCTACA-1	933000120138730	high	2019-11-14	46.8756756756757	2168	5.37991420344366	0.716136631330978	4	Oligodendrocytes	CTCAACCGTGTCTACA-1
Rat_Amygdala_cocaine_high_CTCAACCGTTTCGTTT-1	933000120138730	high	2019-11-14	26.0081990656879	2728	4.6062633019155	0.639670555936857	2	Microglia	CTCAACCGTTTCGTTT-1
Rat_Amygdala_cocaine_high_CTCAACCGTTTGTCTT-1	933000120138730	high	2019-11-14	22.6401667259696	4454	2.67732267732268	1.03030303030303	7	ExNeuron	CTCAACCGTTTGTCTT-1
Rat_Amygdala_cocaine_high_CTCAACCTCAGTGTGT-1	933000120138730	high	2019-11-14	26.2479429511794	5742	3.21549795234004	1.00423131170663	7	ExNeuron	CTCAACCTCAGTGTGT-1
Rat_Amygdala_cocaine_high_CTCAACCTCATCGCAA-1	933000120138730	high	2019-11-14	26.5365338960696	4024	3.90638772991718	0.651235642185868	10	InhNeuron	CTCAACCTCATCGCAA-1
Rat_Amygdala_cocaine_high_CTCAACCTCCGCTCTA-1	933000120138730	high	2019-11-14	31.1948311948312	3428	3.6948765520194	0.556599552572707	5	OPC	CTCAACCTCCGCTCTA-1
Rat_Amygdala_cocaine_high_CTCAACCTCGATGCAT-1	933000120138730	high	2019-11-14	27.7322404371585	812	3.00810300810303	0.58004158004158	3	ExNeuron	CTCAACCTCGATGCAT-1
Rat_Amygdala_cocaine_high_CTCAACCTCGTTACAG-1	933000120138730	high	2019-11-14	28.142491430555	6486	3.79042445158147	0.571611526147279	39	OPC	CTCAACCTCGTTACAG-1
Rat_Amygdala_cocaine_high_CTCAACCTCTCTTCTC-1	933000120138730	high	2019-11-14	20.9177162514565	3770	3.74408200495155	0.919767441860465	11	Sst+	CTCAACCTCTCTTCTC-1
Rat_Amygdala_cocaine_high_CTCAACCTCTTCGTTA-1	933000120138730	high	2019-11-14	21.5634497533755	4328	2.78931594721066	0.631730492369709	18	ExNeuron	CTCAACCTCTTCGTTA-1
Rat_Amygdala_cocaine_high_CTCACCAAGAAGCCTG-1	933000120138730	high	2019-11-14	26.5251095382541	1574	2.76552715577108	0.425026399155227	3	Oligodendrocytes	CTCACCAAGAAGCCTG-1
Rat_Amygdala_cocaine_high_CTCACCAAGACACTTC-1	933000120138730	high	2019-11-14	19.832383506537	2958	2.58640442126681	0.598582871226124	30	ExNeuron	CTCACCAAGACACTTC-1
Rat_Amygdala_cocaine_high_CTCACCAAGAGGTGGG-1	933000120138730	high	2019-11-14	22.5438114428772	3692	3.44361520832112	0.651185449821371	15	Cck+/Vip+	CTCACCAAGAGGTGGG-1
Rat_Amygdala_cocaine_high_CTCACCAAGCCTATAC-1	933000120138730	high	2019-11-14	39.9662325132658	1657	5.08112577078092	0.557142857142857	0	Oligodendrocytes	CTCACCAAGCCTATAC-1
Rat_Amygdala_cocaine_high_CTCACCAAGCTAGTTC-1	933000120138730	high	2019-11-14	33.6831828166951	1380	3.89022741963921	1.04828973843058	1	Astrocytes	CTCACCAAGCTAGTTC-1
Rat_Amygdala_cocaine_high_CTCACCAAGGACTAGC-1	933000120138730	high	2019-11-14	24.2900909963876	5312	2.98174048174047	1.47932256794013	7	ExNeuron	CTCACCAAGGACTAGC-1
Rat_Amygdala_cocaine_high_CTCACCAAGTACCACT-1	933000120138730	high	2019-11-14	21.2564037960863	2531	2.62946929613596	0.72235634958957	7	ExNeuron	CTCACCAAGTACCACT-1
Rat_Amygdala_cocaine_high_CTCACCAAGTTACACC-1	933000120138730	high	2019-11-14	21.1081446323214	6404	2.73415109480683	1.27809195967544	11	Sst+	CTCACCAAGTTACACC-1
Rat_Amygdala_cocaine_high_CTCACCACACAGGAAC-1	933000120138730	high	2019-11-14	24.4184652278177	4073	2.99422799422797	0.793466424682396	18	ExNeuron	CTCACCACACAGGAAC-1
Rat_Amygdala_cocaine_high_CTCACCACACCTGAAT-1	933000120138730	high	2019-11-14	25.3507951356408	1626	4.6608563849943	0.452399086062452	14	Oligodendrocytes	CTCACCACACCTGAAT-1
Rat_Amygdala_cocaine_high_CTCACCACAGAACTTC-1	933000120138730	high	2019-11-14	20.5073886535083	3969	3.17368581831394	1.23912125052809	12	ExNeuron	CTCACCACAGAACTTC-1
Rat_Amygdala_cocaine_high_CTCACCAGTAATGTAG-1	933000120138730	high	2019-11-14	21.6441272226396	3457	2.63915189288326	0.511921458625526	18	ExNeuron	CTCACCAGTAATGTAG-1
Rat_Amygdala_cocaine_high_CTCACCAGTAGAACGC-1	933000120138730	high	2019-11-14	17.8413320274241	4554	2.48817848817849	0.845790497360378	14	ExNeuron	CTCACCAGTAGAACGC-1
Rat_Amygdala_cocaine_high_CTCACCAGTATGGATA-1	933000120138730	high	2019-11-14	26.1694734028335	979	3.59640359640361	1.03754940711462	32	ExNeuron	CTCACCAGTATGGATA-1
Rat_Amygdala_cocaine_high_CTCACCAGTCTGGGCT-1	933000120138730	high	2019-11-14	34.9710564399421	4833	4.45340822699314	0.616690240452617	1	Astrocytes	CTCACCAGTCTGGGCT-1
Rat_Amygdala_cocaine_high_CTCACCATCGATCGCG-1	933000120138730	high	2019-11-14	29.8221279373368	3655	3.06814397723486	0.58421052631579	20	InhNeuron	CTCACCATCGATCGCG-1
Rat_Amygdala_cocaine_high_CTCACCATCGTGAACT-1	933000120138730	high	2019-11-14	34.7595003986181	1308	5.38066584578208	0.579710144927536	0	Oligodendrocytes	CTCACCATCGTGAACT-1
Rat_Amygdala_cocaine_high_CTCACCATCGTGGAAG-1	933000120138730	high	2019-11-14	34.8034856837987	1957	5.70464018739877	0.64968152866242	0	Oligodendrocytes	CTCACCATCGTGGAAG-1
Rat_Amygdala_cocaine_high_CTCACCATCTGAAAGA-1	933000120138730	high	2019-11-14	24.8152295632699	3324	2.81019793214917	1.08759124087591	10	InhNeuron	CTCACCATCTGAAAGA-1
Rat_Amygdala_cocaine_high_CTCACCATCTGATCCC-1	933000120138730	high	2019-11-14	36.1283266496537	2973	5.14428100634993	0.767154973014649	26	Oligodendrocytes	CTCACCATCTGATCCC-1
Rat_Amygdala_cocaine_high_CTCACCATCTTAACGG-1	933000120138730	high	2019-11-14	24.0430429894534	4491	3.58641358641361	0.490386955463616	1	Astrocytes	CTCACCATCTTAACGG-1
Rat_Amygdala_cocaine_high_CTCACCATCTTGGCCT-1	933000120138730	high	2019-11-14	39.9930747922438	1155	4.3130782261217	0.64989939637827	0	Oligodendrocytes	CTCACCATCTTGGCCT-1
Rat_Amygdala_cocaine_high_CTCAGAAAGAGCGGTT-1	933000120138730	high	2019-11-14	25.4233744511813	2432	2.57599543313828	1.05578512396694	7	ExNeuron	CTCAGAAAGAGCGGTT-1
Rat_Amygdala_cocaine_high_CTCAGAAAGTATAGTG-1	933000120138730	high	2019-11-14	20.7534029756252	3278	2.84486156045789	0.633366633366633	16	ExNeuron	CTCAGAAAGTATAGTG-1
Rat_Amygdala_cocaine_high_CTCAGAAAGTCACGCC-1	933000120138730	high	2019-11-14	22.4714828897338	591	2.79149422006566	1.06756756756757	35	ExNeuron	CTCAGAAAGTCACGCC-1
Rat_Amygdala_cocaine_high_CTCAGAAAGTCCCTCT-1	933000120138730	high	2019-11-14	37.3499333036905	840	4.43193170465895	0.498938428874735	0	Oligodendrocytes	CTCAGAAAGTCCCTCT-1
Rat_Amygdala_cocaine_high_CTCAGAAAGTTACACC-1	933000120138730	high	2019-11-14	21.1244564983426	4907	2.54522547516178	1.10053577056413	7	ExNeuron	CTCAGAAAGTTACACC-1
Rat_Amygdala_cocaine_high_CTCAGAACACGTTAGT-1	933000120138730	high	2019-11-14	28.379731624274	1417	5.55444555444555	0.576041666666667	1	Astrocytes	CTCAGAACACGTTAGT-1
Rat_Amygdala_cocaine_high_CTCAGAAGTAGAGAGA-1	933000120138730	high	2019-11-14	30.6605323693723	2799	4.42600877383489	0.546419098143236	5	OPC	CTCAGAAGTAGAGAGA-1
Rat_Amygdala_cocaine_high_CTCAGAAGTATGGATA-1	933000120138730	high	2019-11-14	34.9035187287174	1845	5.79420579420581	0.600558659217877	2	Microglia	CTCAGAAGTATGGATA-1
Rat_Amygdala_cocaine_high_CTCAGAAGTATGGGTG-1	933000120138730	high	2019-11-14	25.6394453004622	4160	2.90618472436655	1.16912402428448	16	ExNeuron	CTCAGAAGTATGGGTG-1
Rat_Amygdala_cocaine_high_CTCAGAAGTCCGTGCA-1	933000120138730	high	2019-11-14	26.7571884984026	5025	2.59018090343394	0.781476598549769	7	ExNeuron	CTCAGAAGTCCGTGCA-1
Rat_Amygdala_cocaine_high_CTCAGAAGTGAGGGTT-1	933000120138730	high	2019-11-14	25.0525087514586	4294	2.50487767266289	0.898656898656899	16	ExNeuron	CTCAGAAGTGAGGGTT-1
Rat_Amygdala_cocaine_high_CTCAGAAGTGATGCGA-1	933000120138730	high	2019-11-14	22.296626984127	3596	3.72637071666197	0.755087468761157	7	Oligodendrocytes	CTCAGAAGTGATGCGA-1
Rat_Amygdala_cocaine_high_CTCAGAAGTGCAAGAC-1	933000120138730	high	2019-11-14	25.8595749415823	2324	2.97285132449967	1.18664521319389	15	ExNeuron	CTCAGAAGTGCAAGAC-1
Rat_Amygdala_cocaine_high_CTCAGAAGTGCCCTAG-1	933000120138730	high	2019-11-14	35.8648255813954	1974	3.85614385614386	0.697791164658635	5	OPC	CTCAGAAGTGCCCTAG-1
Rat_Amygdala_cocaine_high_CTCAGAAGTGGTAAGC-1	933000120138730	high	2019-11-14	28.3347141673571	342	3.99600399600399	0.588785046728972	3	Oligodendrocytes	CTCAGAAGTGGTAAGC-1
Rat_Amygdala_cocaine_high_CTCAGAATCAGCCGGT-1	933000120138730	high	2019-11-14	44.9706621961442	1073	4.84920484920482	0.621867881548975	4	Oligodendrocytes	CTCAGAATCAGCCGGT-1
Rat_Amygdala_cocaine_high_CTCAGAATCGCCAGAC-1	933000120138730	high	2019-11-14	30.4095014227391	4916	3.69809830887674	1.06061966771441	10	ExNeuron	CTCAGAATCGCCAGAC-1
Rat_Amygdala_cocaine_high_CTCAGAATCGGGAAAC-1	933000120138730	high	2019-11-14	51.6893595562279	1025	4.95294179504703	0.752161383285303	0	Oligodendrocytes	CTCAGAATCGGGAAAC-1
Rat_Amygdala_cocaine_high_CTCAGAATCTGGAAGG-1	933000120138730	high	2019-11-14	51.8917155903457	3182	6.09875561331881	0.635537190082645	0	Oligodendrocytes	CTCAGAATCTGGAAGG-1
Rat_Amygdala_cocaine_high_CTCAGCTAGAGGCGGA-1	933000120138730	high	2019-11-14	20.4706001931189	4028	3.06145467435787	0.889812249923053	14	InhNeuron	CTCAGCTAGAGGCGGA-1
Rat_Amygdala_cocaine_high_CTCAGCTAGCACACCC-1	933000120138730	high	2019-11-14	22.6164283094976	2467	3.4136076689268	0.877079978529254	23	Chat+	CTCAGCTAGCACACCC-1
Rat_Amygdala_cocaine_high_CTCAGCTAGGCTTAAA-1	933000120138730	high	2019-11-14	20.1798484741202	2850	3.64047716988897	0.4568	2	Microglia	CTCAGCTAGGCTTAAA-1
Rat_Amygdala_cocaine_high_CTCAGCTCACAACGGA-1	933000120138730	high	2019-11-14	38.702049395691	1473	5.88192295509374	0.566970091027308	4	Oligodendrocytes	CTCAGCTCACAACGGA-1
Rat_Amygdala_cocaine_high_CTCAGCTCACATTCTT-1	933000120138730	high	2019-11-14	29.9013299013299	3485	3.78536192489683	0.56875	1	Astrocytes	CTCAGCTCACATTCTT-1
Rat_Amygdala_cocaine_high_CTCAGCTGTAATGTGA-1	933000120138730	high	2019-11-14	24.2999804190327	1241	3.37843974207609	0.477718360071301	9	ExNeuron	CTCAGCTGTAATGTGA-1
Rat_Amygdala_cocaine_high_CTCAGCTGTACTATGC-1	933000120138730	high	2019-11-14	30.7144041107243	1853	5.03270314591073	0.732876712328767	1	Astrocytes	CTCAGCTGTACTATGC-1
Rat_Amygdala_cocaine_high_CTCAGCTGTAGTCTGT-1	933000120138730	high	2019-11-14	18.169221442799	2098	2.34113712374583	0.710293432696786	28	ExNeuron	CTCAGCTGTAGTCTGT-1
Rat_Amygdala_cocaine_high_CTCAGCTGTCAGAAAT-1	933000120138730	high	2019-11-14	23.5681818181818	3111	3.23961752533179	0.942826892535733	15	Sst+	CTCAGCTGTCAGAAAT-1
Rat_Amygdala_cocaine_high_CTCAGCTGTGCGCTCA-1	933000120138730	high	2019-11-14	26.9271495129183	5086	2.50628492386732	1.2984361424848	30	ExNeuron	CTCAGCTGTGCGCTCA-1
Rat_Amygdala_cocaine_high_CTCAGCTTCAAATGGA-1	933000120138730	high	2019-11-14	37.5561333018199	1589	4.5306805870186	0.701244813278008	2	Microglia	CTCAGCTTCAAATGGA-1
Rat_Amygdala_cocaine_high_CTCAGCTTCCATCTAT-1	933000120138730	high	2019-11-14	22.6065118738159	5131	2.2027972027972	0.899609882964889	7	ExNeuron	CTCAGCTTCCATCTAT-1
Rat_Amygdala_cocaine_high_CTCAGCTTCTCTGAGA-1	933000120138730	high	2019-11-14	40.2066810862773	3346	3.93325682581883	0.719632768361582	1	Astrocytes	CTCAGCTTCTCTGAGA-1
Rat_Amygdala_cocaine_high_CTCATGCAGACTCTTG-1	933000120138730	high	2019-11-14	24.2986254942572	2581	3.38525111252387	0.692730604764814	17	ExNeuron	CTCATGCAGACTCTTG-1
Rat_Amygdala_cocaine_high_CTCATGCAGATCCGAG-1	933000120138730	high	2019-11-14	23.9879370271928	4693	3.231551057638	0.882062364927447	22	Nos1+	CTCATGCAGATCCGAG-1
Rat_Amygdala_cocaine_high_CTCATGCAGGAAGGTA-1	933000120138730	high	2019-11-14	32.9698980801138	4173	4.52062557325714	0.552091254752852	2	Microglia	CTCATGCAGGAAGGTA-1
Rat_Amygdala_cocaine_high_CTCATGCAGTAGTGTA-1	933000120138730	high	2019-11-14	32.1083808688021	2927	4.21800421800424	0.550762756443977	5	OPC	CTCATGCAGTAGTGTA-1
Rat_Amygdala_cocaine_high_CTCATGCCACCGAATT-1	933000120138730	high	2019-11-14	44.9638989169675	2491	4.51837319307202	0.768627450980392	1	Astrocytes	CTCATGCCACCGAATT-1
Rat_Amygdala_cocaine_high_CTCATGCCATCATGTG-1	933000120138730	high	2019-11-14	20.8187190698121	4333	2.61779037289243	0.817790916420317	11	Sst+	CTCATGCCATCATGTG-1
Rat_Amygdala_cocaine_high_CTCATGCCATTTAGGC-1	933000120138730	high	2019-11-14	19.7396963123644	546	7.53532182103615	0.930693069306931	27	Oligodendrocytes	CTCATGCCATTTAGGC-1
Rat_Amygdala_cocaine_high_CTCATGCGTACGAGAC-1	933000120138730	high	2019-11-14	38.2259377080713	5167	5.00839366818744	0.677217825905873	2	Microglia	CTCATGCGTACGAGAC-1
Rat_Amygdala_cocaine_high_CTCATGCGTACTAGAA-1	933000120138730	high	2019-11-14	30.668016194332	2121	4.209489140996	0.672612801678909	1	Astrocytes	CTCATGCGTACTAGAA-1
Rat_Amygdala_cocaine_high_CTCATGCGTCATTGGT-1	933000120138730	high	2019-11-14	25.8109781262897	3127	4.39364557011619	0.617211838006231	1	Astrocytes	CTCATGCGTCATTGGT-1
Rat_Amygdala_cocaine_high_CTCATGCGTCGCTAGC-1	933000120138730	high	2019-11-14	23.7296330319586	4908	3.39381548683871	0.594656840165822	33	Oligodendrocytes	CTCATGCGTCGCTAGC-1
Rat_Amygdala_cocaine_high_CTCATGCGTCTGGTTA-1	933000120138730	high	2019-11-14	32.4604473540644	2975	4.3681089552649	0.46243654822335	4	Oligodendrocytes	CTCATGCGTCTGGTTA-1
Rat_Amygdala_cocaine_high_CTCATGCGTTCGGGAA-1	933000120138730	high	2019-11-14	22.3278411491339	4228	2.61443982374218	0.832472562943835	7	ExNeuron	CTCATGCGTTCGGGAA-1
Rat_Amygdala_cocaine_high_CTCATGCTCAATTCCT-1	933000120138730	high	2019-11-14	32.7099737532808	2991	4.48494594836062	0.581891580161476	2	Microglia	CTCATGCTCAATTCCT-1
Rat_Amygdala_cocaine_high_CTCATGCTCACCCTTG-1	933000120138730	high	2019-11-14	41.3705121195553	2270	5.25967538954551	0.471666666666667	0	Oligodendrocytes	CTCATGCTCACCCTTG-1
Rat_Amygdala_cocaine_high_CTCATGCTCAGATACC-1	933000120138730	high	2019-11-14	23.5735809909598	4772	2.58322322838452	1.02355926060167	7	ExNeuron	CTCATGCTCAGATACC-1
Rat_Amygdala_cocaine_high_CTCATGCTCATTCTTG-1	933000120138730	high	2019-11-14	22.4179082887314	6199	2.76865991151704	0.643670750053729	19	ExNeuron	CTCATGCTCATTCTTG-1
Rat_Amygdala_cocaine_high_CTCATGCTCCGCGATG-1	933000120138730	high	2019-11-14	21.3930038590813	3437	3.3100233100233	0.557402760351317	25	ExNeuron	CTCATGCTCCGCGATG-1
Rat_Amygdala_cocaine_high_CTCATGCTCCTCCAGT-1	933000120138730	high	2019-11-14	23.4184353532246	2284	3.36960336960333	0.874193548387097	10	InhNeuron	CTCATGCTCCTCCAGT-1
Rat_Amygdala_cocaine_high_CTCATGCTCGTCAACA-1	933000120138730	high	2019-11-14	47.8609625668449	2685	6.70477063919687	0.747401247401247	1	Astrocytes	CTCATGCTCGTCAACA-1
Rat_Amygdala_cocaine_high_CTCATGCTCGTGAACT-1	933000120138730	high	2019-11-14	42.2653721682848	1306	6.28403854210302	0.682445759368836	1	Astrocytes	CTCATGCTCGTGAACT-1
Rat_Amygdala_cocaine_high_CTCATGCTCTCTATCA-1	933000120138730	high	2019-11-14	63.1067961165049	260	12.037962037962	0.4	3	Oligodendrocytes	CTCATGCTCTCTATCA-1
Rat_Amygdala_cocaine_high_CTCATGCTCTGGCGCA-1	933000120138730	high	2019-11-14	36.3414634146341	894	4.20168067226894	0.690205011389522	5	OPC	CTCATGCTCTGGCGCA-1
Rat_Amygdala_cocaine_high_CTCATGCTCTTCCGTG-1	933000120138730	high	2019-11-14	21.361264699011	2743	2.86922379945634	0.799143010176754	8	ExNeuron	CTCATGCTCTTCCGTG-1
Rat_Amygdala_cocaine_high_CTCCCAAAGACGAAAG-1	933000120138730	high	2019-11-14	41.8849948962232	1231	3.39660339660341	0.512937595129376	0	Oligodendrocytes	CTCCCAAAGACGAAAG-1
Rat_Amygdala_cocaine_high_CTCCCAAAGTGAACCG-1	933000120138730	high	2019-11-14	36.7126978780734	3270	5.06222749213406	0.53344120819849	5	OPC	CTCCCAAAGTGAACCG-1
Rat_Amygdala_cocaine_high_CTCCCAAAGTTTACGC-1	933000120138730	high	2019-11-14	17.7741318020235	650	3.36935791481245	0.851373182552504	3	ExNeuron	CTCCCAAAGTTTACGC-1
Rat_Amygdala_cocaine_high_CTCCCAACAACGGGTA-1	933000120138730	high	2019-11-14	32.3810948250075	2165	4.20348881887341	0.625169147496617	1	Astrocytes	CTCCCAACAACGGGTA-1
Rat_Amygdala_cocaine_high_CTCCCAACACAACGGA-1	933000120138730	high	2019-11-14	28.8563319782158	3762	3.41234523052703	0.47172859450727	5	OPC	CTCCCAACACAACGGA-1
Rat_Amygdala_cocaine_high_CTCCCAACAGGGTAAC-1	933000120138730	high	2019-11-14	44.1242591457184	2159	5.08902861844042	0.76241610738255	1	Astrocytes	CTCCCAACAGGGTAAC-1
Rat_Amygdala_cocaine_high_CTCCCAACATCTGCAA-1	933000120138730	high	2019-11-14	23.9755063589261	3054	3.87450387450383	0.849557522123894	16	ExNeuron	CTCCCAACATCTGCAA-1
Rat_Amygdala_cocaine_high_CTCCCAAGTAGTAACA-1	933000120138730	high	2019-11-14	32.5835406077647	3013	3.36615765187196	0.51734693877551	19	Oligodendrocytes	CTCCCAAGTAGTAACA-1
Rat_Amygdala_cocaine_high_CTCCCAAGTCAATCCA-1	933000120138730	high	2019-11-14	48.7483793756856	4888	6.72775500361701	0.616391576550939	1	Astrocytes	CTCCCAAGTCAATCCA-1
Rat_Amygdala_cocaine_high_CTCCCAAGTCATAAGA-1	933000120138730	high	2019-11-14	42.3882286361064	749	5.99400599400597	0.544117647058823	3	Oligodendrocytes	CTCCCAAGTCATAAGA-1
Rat_Amygdala_cocaine_high_CTCCCAAGTGGCATAG-1	933000120138730	high	2019-11-14	17.7906908493279	3031	2.92838474656654	0.502313475997686	30	ExNeuron	CTCCCAAGTGGCATAG-1
Rat_Amygdala_cocaine_high_CTCCCAAGTGGTGGTA-1	933000120138730	high	2019-11-14	21.8769736011115	3464	2.92132110313926	0.99393676916414	15	Sst+	CTCCCAAGTGGTGGTA-1
Rat_Amygdala_cocaine_high_CTCCCAAGTTTGAAGA-1	933000120138730	high	2019-11-14	36.5462807940684	1528	6.2794348508634	0.56763590391909	2	Microglia	CTCCCAAGTTTGAAGA-1
Rat_Amygdala_cocaine_high_CTCCCAATCAAGAGGC-1	933000120138730	high	2019-11-14	28.044829699676	6406	4.42132125300443	1.4251857092324	15	Sst+	CTCCCAATCAAGAGGC-1
Rat_Amygdala_cocaine_high_CTCCCAATCAATCGTG-1	933000120138730	high	2019-11-14	32.98392732355	944	4.81233052661623	0.537292817679558	3	Oligodendrocytes	CTCCCAATCAATCGTG-1
Rat_Amygdala_cocaine_high_CTCCCAATCCGAATTG-1	933000120138730	high	2019-11-14	32.7308929391944	2137	5.2281052281052	0.502450980392157	4	Oligodendrocytes	CTCCCAATCCGAATTG-1
Rat_Amygdala_cocaine_high_CTCCCAATCGAACACT-1	933000120138730	high	2019-11-14	22.1834496510469	890	3.63538900124269	0.579661016949153	14	Oligodendrocytes	CTCCCAATCGAACACT-1
Rat_Amygdala_cocaine_high_CTCCCAATCGACTGGC-1	933000120138730	high	2019-11-14	40.0594353640416	2696	4.50302385786255	0.831231813773036	5	OPC	CTCCCAATCGACTGGC-1
Rat_Amygdala_cocaine_high_CTCCCAATCGGATGTT-1	933000120138730	high	2019-11-14	26.3693221302672	4174	3.14970743542172	0.968697829716194	6	Cck+/Vip+	CTCCCAATCGGATGTT-1
Rat_Amygdala_cocaine_high_CTCCCAATCGTCGCAG-1	933000120138730	high	2019-11-14	24.5008319467554	589	6.55344655344654	0.636363636363636	3	Oligodendrocytes	CTCCCAATCGTCGCAG-1
Rat_Amygdala_cocaine_high_CTCCCAATCTTACGGA-1	933000120138730	high	2019-11-14	28.1151667715544	1787	3.41221278721279	0.89	11	Sst+	CTCCCAATCTTACGGA-1
Rat_Amygdala_cocaine_high_CTCGCTAAGAGAGTTT-1	933000120138730	high	2019-11-14	23.6377473363775	1553	2.51904957787312	0.7293997965412	7	ExNeuron	CTCGCTAAGAGAGTTT-1
Rat_Amygdala_cocaine_high_CTCGCTAAGAGGTACC-1	933000120138730	high	2019-11-14	24.0184266477675	3389	3.04009715774424	0.961733517750115	18	ExNeuron	CTCGCTAAGAGGTACC-1
Rat_Amygdala_cocaine_high_CTCGCTAAGATGGCAC-1	933000120138730	high	2019-11-14	22.5838858750251	3372	3.14685314685312	0.626239511823036	9	InhNeuron	CTCGCTAAGATGGCAC-1
Rat_Amygdala_cocaine_high_CTCGCTAAGATGTTGA-1	933000120138730	high	2019-11-14	35.6308678726815	1556	5.13071833826554	0.589156626506024	0	Oligodendrocytes	CTCGCTAAGATGTTGA-1
Rat_Amygdala_cocaine_high_CTCGCTAAGGACTTTC-1	933000120138730	high	2019-11-14	27.104304990362	2531	4.23773757107091	0.708127208480565	1	Astrocytes	CTCGCTAAGGACTTTC-1
Rat_Amygdala_cocaine_high_CTCGCTAAGGATCCTT-1	933000120138730	high	2019-11-14	22.9074889867841	2912	3.31926138377751	0.805914972273567	28	Cck+/Vip+	CTCGCTAAGGATCCTT-1
Rat_Amygdala_cocaine_high_CTCGCTAAGGTGTTGG-1	933000120138730	high	2019-11-14	32.6942023493748	4314	3.98601398601397	0.888164026095061	7	ExNeuron	CTCGCTAAGGTGTTGG-1
Rat_Amygdala_cocaine_high_CTCGCTAAGTAGAAGG-1	933000120138730	high	2019-11-14	30.7381193124368	304	4.70438652256832	0.424778761061947	3	Oligodendrocytes	CTCGCTAAGTAGAAGG-1
Rat_Amygdala_cocaine_high_CTCGCTAAGTTCAAGA-1	933000120138730	high	2019-11-14	37.9225467673121	2311	4.93153904918609	0.634066829665852	2	Microglia	CTCGCTAAGTTCAAGA-1
Rat_Amygdala_cocaine_high_CTCGCTAAGTTCCCGG-1	933000120138730	high	2019-11-14	18.9520747884566	5129	2.987111898003	0.881538822425522	23	Chat+	CTCGCTAAGTTCCCGG-1
Rat_Amygdala_cocaine_high_CTCGCTACAAGCCAGA-1	933000120138730	high	2019-11-14	25.2600095166882	3716	2.95775652918507	0.804611176240719	7	ExNeuron	CTCGCTACAAGCCAGA-1
Rat_Amygdala_cocaine_high_CTCGCTACACGCGCAT-1	933000120138730	high	2019-11-14	36.3127187864644	1556	4.44033578361938	0.584028605482718	2	Microglia	CTCGCTACACGCGCAT-1
Rat_Amygdala_cocaine_high_CTCGCTACACGTTAGT-1	933000120138730	high	2019-11-14	34.8657259899863	2298	4.5321766840754	0.668333333333333	5	OPC	CTCGCTACACGTTAGT-1
Rat_Amygdala_cocaine_high_CTCGCTACAGCCACGT-1	933000120138730	high	2019-11-14	34.6796657381616	747	3.38550338550341	0.652519893899204	0	Oligodendrocytes	CTCGCTACAGCCACGT-1
Rat_Amygdala_cocaine_high_CTCGCTACAGTTACAC-1	933000120138730	high	2019-11-14	42.9247460757156	3719	5.65868913695001	0.729695431472081	4	Oligodendrocytes	CTCGCTACAGTTACAC-1
Rat_Amygdala_cocaine_high_CTCGCTACATTCGTCC-1	933000120138730	high	2019-11-14	26.2897526501767	2232	3.82300626203069	0.902120717781403	10	InhNeuron	CTCGCTACATTCGTCC-1
Rat_Amygdala_cocaine_high_CTCGCTACATTGTGAC-1	933000120138730	high	2019-11-14	36.854103343465	3395	4.28215851944669	0.935285053929122	1	Astrocytes	CTCGCTACATTGTGAC-1
Rat_Amygdala_cocaine_high_CTCGCTAGTAATGTAG-1	933000120138730	high	2019-11-14	36.1569604484584	2322	4.77330888289796	0.885839736553238	5	OPC	CTCGCTAGTAATGTAG-1
Rat_Amygdala_cocaine_high_CTCGCTAGTCACCGCA-1	933000120138730	high	2019-11-14	35.2122575203823	2505	3.19482497700322	0.636520241171404	20	InhNeuron	CTCGCTAGTCACCGCA-1
Rat_Amygdala_cocaine_high_CTCGCTAGTGGAGTGT-1	933000120138730	high	2019-11-14	32.7634631823177	2683	4.28143285286143	0.563161169881767	5	OPC	CTCGCTAGTGGAGTGT-1
Rat_Amygdala_cocaine_high_CTCGCTAGTTGAATAG-1	933000120138730	high	2019-11-14	23.1159933853059	3914	3.33994363845113	0.994411177644711	11	Sst+	CTCGCTAGTTGAATAG-1
Rat_Amygdala_cocaine_high_CTCGCTAGTTGTCGGC-1	933000120138730	high	2019-11-14	25.8859078838934	2827	3.12115069396622	0.965235173824131	30	Cck+/Vip+	CTCGCTAGTTGTCGGC-1
Rat_Amygdala_cocaine_high_CTCGCTAGTTTCGATG-1	933000120138730	high	2019-11-14	34.3807356288085	4683	3.96427102309454	0.684632516703786	1	Astrocytes	CTCGCTAGTTTCGATG-1
Rat_Amygdala_cocaine_high_CTCGCTATCAGAACGG-1	933000120138730	high	2019-11-14	19.4832152315511	2722	2.56885971171688	0.584474885844749	26	Reln+	CTCGCTATCAGAACGG-1
Rat_Amygdala_cocaine_high_CTCGCTATCGGTCAGC-1	933000120138730	high	2019-11-14	45.3971593897948	863	4.45839874411303	0.684385382059801	0	Oligodendrocytes	CTCGCTATCGGTCAGC-1
Rat_Amygdala_cocaine_high_CTCTACGAGAAGCCTG-1	933000120138730	high	2019-11-14	17.2868459453825	3317	2.4885371039217	0.578391551584078	15	Sst+	CTCTACGAGAAGCCTG-1
Rat_Amygdala_cocaine_high_CTCTACGAGAGGCAGG-1	933000120138730	high	2019-11-14	34.6701889209094	4331	3.57915465829136	0.769866789159394	20	InhNeuron	CTCTACGAGAGGCAGG-1
Rat_Amygdala_cocaine_high_CTCTACGAGCGTCTGC-1	933000120138730	high	2019-11-14	40.3498542274052	692	6.74062779325933	0.494117647058824	3	Oligodendrocytes	CTCTACGAGCGTCTGC-1
Rat_Amygdala_cocaine_high_CTCTACGAGCTTACCA-1	933000120138730	high	2019-11-14	21.8626734842951	2993	3.29851966215605	0.98963963963964	32	Sst+	CTCTACGAGCTTACCA-1
Rat_Amygdala_cocaine_high_CTCTACGAGTCGTACT-1	933000120138730	high	2019-11-14	24.1464364533299	1860	2.19232821972548	1.14426877470356	6	ExNeuron	CTCTACGAGTCGTACT-1
Rat_Amygdala_cocaine_high_CTCTACGAGTGAATAC-1	933000120138730	high	2019-11-14	31.6831683168317	1024	3.82872941012475	0.623824451410658	0	Oligodendrocytes	CTCTACGAGTGAATAC-1
Rat_Amygdala_cocaine_high_CTCTACGAGTGTCGCC-1	933000120138730	high	2019-11-14	23.7992115053584	4286	3.00532800532799	1.19059049447912	8	ExNeuron	CTCTACGAGTGTCGCC-1
Rat_Amygdala_cocaine_high_CTCTACGAGTTCAAGA-1	933000120138730	high	2019-11-14	26.0021551724138	4826	2.85859392004642	0.66028848984398	28	ExNeuron	CTCTACGAGTTCAAGA-1
Rat_Amygdala_cocaine_high_CTCTACGCAACGCACC-1	933000120138730	high	2019-11-14	32.3653715064758	2374	3.16761889795598	0.778740157480315	17	InhNeuron	CTCTACGCAACGCACC-1
Rat_Amygdala_cocaine_high_CTCTACGCAAGAGCGT-1	933000120138730	high	2019-11-14	18.1809154999504	3662	2.79295172912196	0.617232375979112	10	InhNeuron	CTCTACGCAAGAGCGT-1
Rat_Amygdala_cocaine_high_CTCTACGCAAGGGTAC-1	933000120138730	high	2019-11-14	34.6846846846847	1617	4.15516686703129	0.974124809741248	1	Astrocytes	CTCTACGCAAGGGTAC-1
Rat_Amygdala_cocaine_high_CTCTACGCAAGTCCTA-1	933000120138730	high	2019-11-14	33.7596998379807	3959	4.19009561866705	0.593503937007874	1	Astrocytes	CTCTACGCAAGTCCTA-1
Rat_Amygdala_cocaine_high_CTCTACGCACACTAGT-1	933000120138730	high	2019-11-14	33.960843373494	6314	4.96170496170497	0.544982225868198	38	Microglia	CTCTACGCACACTAGT-1
Rat_Amygdala_cocaine_high_CTCTACGCACGCGATC-1	933000120138730	high	2019-11-14	40.9839587510742	5723	5.87983445126302	0.753028526768269	37	Microglia	CTCTACGCACGCGATC-1
Rat_Amygdala_cocaine_high_CTCTACGCACGCTAAT-1	933000120138730	high	2019-11-14	21.5032821178677	2981	3.00923566229688	0.957549058870645	10	InhNeuron	CTCTACGCACGCTAAT-1
Rat_Amygdala_cocaine_high_CTCTACGCACTACACA-1	933000120138730	high	2019-11-14	40.3551860948422	2136	5.72043341274104	0.504302925989673	0	Oligodendrocytes	CTCTACGCACTACACA-1
Rat_Amygdala_cocaine_high_CTCTACGCACTCGCAG-1	933000120138730	high	2019-11-14	23.5062079668908	3635	4.47261072261072	0.667508417508417	17	InhNeuron	CTCTACGCACTCGCAG-1
Rat_Amygdala_cocaine_high_CTCTACGCAGAACAGC-1	933000120138730	high	2019-11-14	41.4041836980043	1722	4.55544455544451	0.591968911917098	4	Oligodendrocytes	CTCTACGCAGAACAGC-1
Rat_Amygdala_cocaine_high_CTCTACGGTAAACCCT-1	933000120138730	high	2019-11-14	23.901147396293	2708	4.02454688168973	0.496683861459101	5	OPC	CTCTACGGTAAACCCT-1
Rat_Amygdala_cocaine_high_CTCTACGGTAATGTGA-1	933000120138730	high	2019-11-14	18.5642678123881	2074	3.27339327339328	2.11262798634812	14	InhNeuron	CTCTACGGTAATGTGA-1
Rat_Amygdala_cocaine_high_CTCTACGGTATCGCGC-1	933000120138730	high	2019-11-14	20.5298814420518	1697	2.81564589256895	0.864347826086956	12	ExNeuron	CTCTACGGTATCGCGC-1
Rat_Amygdala_cocaine_high_CTCTACGGTGAAACAT-1	933000120138730	high	2019-11-14	45.3213995117982	1114	6.05644355644356	0.675847457627119	0	Oligodendrocytes	CTCTACGGTGAAACAT-1
Rat_Amygdala_cocaine_high_CTCTACGGTGCAAAGC-1	933000120138730	high	2019-11-14	21.7326873753206	3813	2.76945276945275	1.01287001287001	24	InhNeuron	CTCTACGGTGCAAAGC-1
Rat_Amygdala_cocaine_high_CTCTACGGTGTCCAGC-1	933000120138730	high	2019-11-14	17.6980034377892	2677	2.59740259740261	0.851419031719533	7	ExNeuron	CTCTACGGTGTCCAGC-1
Rat_Amygdala_cocaine_high_CTCTACGGTTCTTTCA-1	933000120138730	high	2019-11-14	34.4777422170498	4740	3.98465171192445	0.614788732394366	1	Astrocytes	CTCTACGGTTCTTTCA-1
Rat_Amygdala_cocaine_high_CTCTACGGTTTCGTTT-1	933000120138730	high	2019-11-14	41.6405433646813	2391	5.20467187133858	0.585858585858586	4	Oligodendrocytes	CTCTACGGTTTCGTTT-1
Rat_Amygdala_cocaine_high_CTCTACGTCAGAATGA-1	933000120138730	high	2019-11-14	21.5621968682156	4668	2.35047004277775	1.03081332855607	10	InhNeuron	CTCTACGTCAGAATGA-1
Rat_Amygdala_cocaine_high_CTCTACGTCCATATCT-1	933000120138730	high	2019-11-14	19.9220166848023	4394	2.88090288090284	0.58023019634394	16	ExNeuron	CTCTACGTCCATATCT-1
Rat_Amygdala_cocaine_high_CTCTACGTCGCTACCT-1	933000120138730	high	2019-11-14	35.642284828121	2758	3.20983364461629	0.693759071117562	20	InhNeuron	CTCTACGTCGCTACCT-1
Rat_Amygdala_cocaine_high_CTCTAGCAGAATCAAC-1	933000120138730	high	2019-11-14	25.7858187134503	4233	3.00845651164122	0.771630615640599	8	InhNeuron	CTCTAGCAGAATCAAC-1
Rat_Amygdala_cocaine_high_CTCTAGCAGACGCCCT-1	933000120138730	high	2019-11-14	33.1163065995857	1119	3.58807858807857	0.519623233908948	5	OPC	CTCTAGCAGACGCCCT-1
Rat_Amygdala_cocaine_high_CTCTAGCAGATCCGAG-1	933000120138730	high	2019-11-14	34.4064386317907	513	5.95119166547741	0.56140350877193	3	Oligodendrocytes	CTCTAGCAGATCCGAG-1
Rat_Amygdala_cocaine_high_CTCTAGCAGGCACCTC-1	933000120138730	high	2019-11-14	18.3417307522319	2075	2.31168831168831	1.1067615658363	32	ExNeuron	CTCTAGCAGGCACCTC-1
Rat_Amygdala_cocaine_high_CTCTAGCAGTGCAACG-1	933000120138730	high	2019-11-14	49.2083438049761	1958	6.17382617382615	0.649402390438247	0	Oligodendrocytes	CTCTAGCAGTGCAACG-1
Rat_Amygdala_cocaine_high_CTCTAGCAGTGCTAGG-1	933000120138730	high	2019-11-14	28.6806617544835	2063	4.42057942057942	1.00096153846154	11	Oligodendrocytes	CTCTAGCAGTGCTAGG-1
Rat_Amygdala_cocaine_high_CTCTAGCAGTGTCGGA-1	933000120138730	high	2019-11-14	27.5552449056401	5125	3.83998024447464	0.582613249541765	1	Astrocytes	CTCTAGCAGTGTCGGA-1
Rat_Amygdala_cocaine_high_CTCTAGCCACTAGCCG-1	933000120138730	high	2019-11-14	27.9877324891175	2829	4.12087912087915	0.694320712694877	21	ExNeuron	CTCTAGCCACTAGCCG-1
Rat_Amygdala_cocaine_high_CTCTAGCCAGCAGGTA-1	933000120138730	high	2019-11-14	17.4623050033912	3347	2.53477865418166	0.643994691439947	14	InhNeuron	CTCTAGCCAGCAGGTA-1
Rat_Amygdala_cocaine_high_CTCTAGCCATTACCTT-1	933000120138730	high	2019-11-14	32.4706590430334	3237	4.00112707805016	0.638536585365854	5	OPC	CTCTAGCCATTACCTT-1
Rat_Amygdala_cocaine_high_CTCTAGCGTAACAATG-1	933000120138730	high	2019-11-14	36.8713204373423	2192	5.89410589410585	0.524493243243243	0	Oligodendrocytes	CTCTAGCGTAACAATG-1
Rat_Amygdala_cocaine_high_CTCTAGCGTACCCATA-1	933000120138730	high	2019-11-14	34.725350892393	4008	3.86280386280384	0.655458314140949	1	Astrocytes	CTCTAGCGTACCCATA-1
Rat_Amygdala_cocaine_high_CTCTAGCGTCCGTCGA-1	933000120138730	high	2019-11-14	18.1038706516414	1478	3.32758150939969	0.550393137955683	22	Oligodendrocytes	CTCTAGCGTCCGTCGA-1
Rat_Amygdala_cocaine_high_CTCTAGCGTCGGCTGT-1	933000120138730	high	2019-11-14	26.0609444798979	3267	3.1216783216783	1.1741778319123	31	Sst+	CTCTAGCGTCGGCTGT-1
Rat_Amygdala_cocaine_high_CTCTAGCGTGAATACA-1	933000120138730	high	2019-11-14	30.6150656530753	1329	4.54014071035346	0.747225647348952	33	Oligodendrocytes	CTCTAGCGTGAATACA-1
Rat_Amygdala_cocaine_high_CTCTAGCGTTTAAGGA-1	933000120138730	high	2019-11-14	40.1303780964798	1539	6.10087586831767	0.551679586563308	0	Oligodendrocytes	CTCTAGCGTTTAAGGA-1
Rat_Amygdala_cocaine_high_CTCTAGCTCACAGGGA-1	933000120138730	high	2019-11-14	21.6057289240801	3711	3.9519535582528	0.568614788505005	14	Astrocytes	CTCTAGCTCACAGGGA-1
Rat_Amygdala_cocaine_high_CTCTAGCTCCATCGAA-1	933000120138730	high	2019-11-14	21.9432190928628	3880	3.19515195548256	0.842145302396348	19	ExNeuron	CTCTAGCTCCATCGAA-1
Rat_Amygdala_cocaine_high_CTCTAGCTCGGATAGG-1	933000120138730	high	2019-11-14	42.4454148471616	3402	4.40997851069792	0.469540229885057	4	Oligodendrocytes	CTCTAGCTCGGATAGG-1
Rat_Amygdala_cocaine_high_CTCTAGCTCTAGCAAC-1	933000120138730	high	2019-11-14	19.0298507462687	1989	2.7168483690223	0.53166897827092	1	Astrocytes	CTCTAGCTCTAGCAAC-1
Rat_Amygdala_cocaine_high_CTCTAGCTCTGAAAGA-1	933000120138730	high	2019-11-14	21.5415190529681	2493	3.92052392052388	0.726321036889332	15	Chat+	CTCTAGCTCTGAAAGA-1
Rat_Amygdala_cocaine_high_CTCTCAGAGAAATACC-1	933000120138730	high	2019-11-14	29.530731553168	1869	4.1700235248622	0.546952224052718	1	Astrocytes	CTCTCAGAGAAATACC-1
Rat_Amygdala_cocaine_high_CTCTCAGAGACCCTAT-1	933000120138730	high	2019-11-14	18.9784498154542	3188	3.07084220127701	0.600776351149597	7	ExNeuron	CTCTCAGAGACCCTAT-1
Rat_Amygdala_cocaine_high_CTCTCAGAGAGGTCCA-1	933000120138730	high	2019-11-14	33.5815552054991	2345	3.35049565818794	0.747631352282515	21	InhNeuron	CTCTCAGAGAGGTCCA-1
Rat_Amygdala_cocaine_high_CTCTCAGAGAGGTGGG-1	933000120138730	high	2019-11-14	23.099355366827	4515	3.07894352838174	0.7071875	26	ExNeuron	CTCTCAGAGAGGTGGG-1
Rat_Amygdala_cocaine_high_CTCTCAGAGGGTCCCT-1	933000120138730	high	2019-11-14	51.0170423309511	1856	5.41645854145854	0.537940379403794	4	Oligodendrocytes	CTCTCAGAGGGTCCCT-1
Rat_Amygdala_cocaine_high_CTCTCAGAGTACGACG-1	933000120138730	high	2019-11-14	24.256354786371	4485	3.35789210789211	0.663443543356207	25	InhNeuron	CTCTCAGAGTACGACG-1
Rat_Amygdala_cocaine_high_CTCTCAGAGTGATAAC-1	933000120138730	high	2019-11-14	24.210324497915	5051	3.38967962730339	0.813045851528384	23	Chat+	CTCTCAGAGTGATAAC-1
Rat_Amygdala_cocaine_high_CTCTCAGCAAGCAATA-1	933000120138730	high	2019-11-14	30.2191268897571	1779	3.68783758614268	0.648023143683703	9	Oligodendrocytes	CTCTCAGCAAGCAATA-1
Rat_Amygdala_cocaine_high_CTCTCAGCACTGGGCT-1	933000120138730	high	2019-11-14	26.9651145381045	1801	2.53516974828448	0.849236641221374	7	ExNeuron	CTCTCAGCACTGGGCT-1
Rat_Amygdala_cocaine_high_CTCTCAGCAGGATGTG-1	933000120138730	high	2019-11-14	27.4439231313066	4270	4.00966554812709	0.807760141093474	10	InhNeuron	CTCTCAGCAGGATGTG-1
Rat_Amygdala_cocaine_high_CTCTCAGCATACAACC-1	933000120138730	high	2019-11-14	42.1305668016194	1665	5.51829123257699	0.702865761689291	2	Microglia	CTCTCAGCATACAACC-1
Rat_Amygdala_cocaine_high_CTCTCAGCATAGATAG-1	933000120138730	high	2019-11-14	32.0507655116841	3182	5.22334808049093	0.668645439827307	20	InhNeuron	CTCTCAGCATAGATAG-1
Rat_Amygdala_cocaine_high_CTCTCAGCATCGCCTT-1	933000120138730	high	2019-11-14	22.5603233091644	3796	2.65174825174824	0.895749799518845	7	ExNeuron	CTCTCAGCATCGCCTT-1
Rat_Amygdala_cocaine_high_CTCTCAGGTACTTCAG-1	933000120138730	high	2019-11-14	33.5649234813633	3575	4.08583664397621	0.608806963645673	1	Astrocytes	CTCTCAGGTACTTCAG-1
Rat_Amygdala_cocaine_high_CTCTCAGGTATCATGC-1	933000120138730	high	2019-11-14	29.253112033195	2115	4.24908424908425	0.867170626349892	1	Astrocytes	CTCTCAGGTATCATGC-1
Rat_Amygdala_cocaine_high_CTCTCAGGTGTGACCC-1	933000120138730	high	2019-11-14	28.9211935730681	756	4.55734741449028	0.781326781326781	20	ExNeuron	CTCTCAGGTGTGACCC-1
Rat_Amygdala_cocaine_high_CTCTCAGGTTACGCTA-1	933000120138730	high	2019-11-14	17.8006109414052	1282	2.30055658627087	0.542909312233719	1	ExNeuron	CTCTCAGGTTACGCTA-1
Rat_Amygdala_cocaine_high_CTCTCAGGTTAGGAGC-1	933000120138730	high	2019-11-14	25.8064516129032	1832	3.29259781314577	0.704545454545455	1	Astrocytes	CTCTCAGGTTAGGAGC-1
Rat_Amygdala_cocaine_high_CTCTCAGTCCATTGAG-1	933000120138730	high	2019-11-14	31.7669411019633	5016	4.12159269302128	0.804304503786369	1	Astrocytes	CTCTCAGTCCATTGAG-1
Rat_Amygdala_cocaine_high_CTCTCAGTCCGAGAGA-1	933000120138730	high	2019-11-14	41.1793293374372	2542	5.42022080483616	0.667574931880109	38	ExNeuron	CTCTCAGTCCGAGAGA-1
Rat_Amygdala_cocaine_high_CTCTCAGTCGCACCGA-1	933000120138730	high	2019-11-14	31.2399941784311	4293	4.06954156954154	0.586476384641522	1	Astrocytes	CTCTCAGTCGCACCGA-1
Rat_Amygdala_cocaine_high_CTCTCAGTCTCTGTTA-1	933000120138730	high	2019-11-14	22.1952698605215	1098	4.10024757850843	0.854545454545454	7	ExNeuron	CTCTCAGTCTCTGTTA-1
Rat_Amygdala_cocaine_high_CTCTCAGTCTGACTTT-1	933000120138730	high	2019-11-14	35.681989449887	1894	4.36954349997827	0.619834710743802	4	Oligodendrocytes	CTCTCAGTCTGACTTT-1
Rat_Amygdala_cocaine_high_CTCTCGAAGACCGCAA-1	933000120138730	high	2019-11-14	26.8604987002985	2790	2.68670723216176	0.53905893101873	20	InhNeuron	CTCTCGAAGACCGCAA-1
Rat_Amygdala_cocaine_high_CTCTCGAAGAGGAACA-1	933000120138730	high	2019-11-14	50.0666666666667	751	3.62494648208935	0.689243027888446	0	Oligodendrocytes	CTCTCGAAGAGGAACA-1
Rat_Amygdala_cocaine_high_CTCTCGAAGAGGCCTA-1	933000120138730	high	2019-11-14	28.4264776936705	1765	5.3980502256364	0.605106382978723	2	Microglia	CTCTCGAAGAGGCCTA-1
Rat_Amygdala_cocaine_high_CTCTCGAAGCAGAAAG-1	933000120138730	high	2019-11-14	30.8072029479246	4431	4.01067858694982	0.489341393573019	4	Oligodendrocytes	CTCTCGAAGCAGAAAG-1
Rat_Amygdala_cocaine_high_CTCTCGAAGCTTCAAC-1	933000120138730	high	2019-11-14	25.9451762192951	3644	2.63018231768232	1.12222795255286	6	ExNeuron	CTCTCGAAGCTTCAAC-1
Rat_Amygdala_cocaine_high_CTCTCGAAGTCATCTG-1	933000120138730	high	2019-11-14	40.8	1377	5.13653013653016	0.571428571428571	0	Oligodendrocytes	CTCTCGAAGTCATCTG-1
Rat_Amygdala_cocaine_high_CTCTCGACAACTAGAA-1	933000120138730	high	2019-11-14	29.3350717079531	1125	6.21447517999241	0.566197183098592	0	Oligodendrocytes	CTCTCGACAACTAGAA-1
Rat_Amygdala_cocaine_high_CTCTCGACAAGCAGGT-1	933000120138730	high	2019-11-14	20.2209944751381	5307	3.45250604317965	0.519854210627278	14	ExNeuron	CTCTCGACAAGCAGGT-1
Rat_Amygdala_cocaine_high_CTCTCGACAATCAGGG-1	933000120138730	high	2019-11-14	41.9523099850969	2252	6.27943485086342	0.6125	2	Microglia	CTCTCGACAATCAGGG-1
Rat_Amygdala_cocaine_high_CTCTCGACACCAAGGA-1	933000120138730	high	2019-11-14	18.6467767714438	1050	2.74431450902041	0.56828885400314	3	ExNeuron	CTCTCGACACCAAGGA-1
Rat_Amygdala_cocaine_high_CTCTCGACAGCCGAAA-1	933000120138730	high	2019-11-14	46.5730800990917	564	4.60539460539461	0.827751196172249	3	ExNeuron	CTCTCGACAGCCGAAA-1
Rat_Amygdala_cocaine_high_CTCTCGACAGGCAAGT-1	933000120138730	high	2019-11-14	18.0178967906883	2678	2.975242579203	0.717028083896196	12	ExNeuron	CTCTCGACAGGCAAGT-1
Rat_Amygdala_cocaine_high_CTCTCGACAGGCTACC-1	933000120138730	high	2019-11-14	29.6189561319244	925	3.35793239019047	0.821782178217822	26	Reln+	CTCTCGACAGGCTACC-1
Rat_Amygdala_cocaine_high_CTCTCGACATCGCCTT-1	933000120138730	high	2019-11-14	25.750315258512	1021	2.54031682603111	0.625748502994012	9	ExNeuron	CTCTCGACATCGCCTT-1
Rat_Amygdala_cocaine_high_CTCTCGACATCGGCCA-1	933000120138730	high	2019-11-14	24.8706195475381	1682	5.37081965653391	0.710664335664336	5	OPC	CTCTCGACATCGGCCA-1
Rat_Amygdala_cocaine_high_CTCTCGACATGGCCTG-1	933000120138730	high	2019-11-14	28.5892155923762	5970	3.58911921411921	0.741962077493817	9	InhNeuron	CTCTCGACATGGCCTG-1
Rat_Amygdala_cocaine_high_CTCTCGACATTATGGC-1	933000120138730	high	2019-11-14	36.231884057971	675	6.41463799358533	0.75609756097561	3	Oligodendrocytes	CTCTCGACATTATGGC-1
Rat_Amygdala_cocaine_high_CTCTCGAGTAGTCCAT-1	933000120138730	high	2019-11-14	24.5938009787928	3769	3.16742081447967	0.890273311897106	10	InhNeuron	CTCTCGAGTAGTCCAT-1
Rat_Amygdala_cocaine_high_CTCTCGAGTATGCTAC-1	933000120138730	high	2019-11-14	18.8141391106043	3300	2.7192319875247	0.508027870342321	18	ExNeuron	CTCTCGAGTATGCTAC-1
Rat_Amygdala_cocaine_high_CTCTCGAGTCAACAGG-1	933000120138730	high	2019-11-14	24.1014631043257	6062	2.7939273840913	1.1702776930119	7	ExNeuron	CTCTCGAGTCAACAGG-1
Rat_Amygdala_cocaine_high_CTCTCGAGTCATAGCT-1	933000120138730	high	2019-11-14	47.0239950140231	1509	4.74613106192052	0.537124802527646	0	Oligodendrocytes	CTCTCGAGTCATAGCT-1
Rat_Amygdala_cocaine_high_CTCTCGAGTCATGAGG-1	933000120138730	high	2019-11-14	23.4237407537865	665	3.55029585798815	0.823008849557522	3	Oligodendrocytes	CTCTCGAGTCATGAGG-1
Rat_Amygdala_cocaine_high_CTCTCGAGTGATAACA-1	933000120138730	high	2019-11-14	25.8108021321688	4019	3.31702196108978	0.971978251777499	16	ExNeuron	CTCTCGAGTGATAACA-1
Rat_Amygdala_cocaine_high_CTCTCGAGTGGGTAGT-1	933000120138730	high	2019-11-14	49.2039875018598	3307	5.25644568197762	0.779746835443038	1	Astrocytes	CTCTCGAGTGGGTAGT-1
Rat_Amygdala_cocaine_high_CTCTCGAGTTCAGAAA-1	933000120138730	high	2019-11-14	40.3556359252562	1339	5.88713611969421	0.561430793157076	0	Oligodendrocytes	CTCTCGAGTTCAGAAA-1
Rat_Amygdala_cocaine_high_CTCTCGAGTTCTTTGT-1	933000120138730	high	2019-11-14	27.7906804368236	5624	3.48779425702502	0.669615108773607	25	InhNeuron	CTCTCGAGTTCTTTGT-1
Rat_Amygdala_cocaine_high_CTCTCGATCACCCTTG-1	933000120138730	high	2019-11-14	35.0308228357009	3921	5.65388809663613	0.562444246208742	37	Microglia	CTCTCGATCACCCTTG-1
Rat_Amygdala_cocaine_high_CTCTCGATCAGGTTTG-1	933000120138730	high	2019-11-14	25.2922903134708	4478	3.38924233661075	0.547826086956522	1	Astrocytes	CTCTCGATCAGGTTTG-1
Rat_Amygdala_cocaine_high_CTCTCGATCCAGAATC-1	933000120138730	high	2019-11-14	20.4285089637079	2336	3.67011629147551	0.758756783423779	14	Microglia	CTCTCGATCCAGAATC-1
Rat_Amygdala_cocaine_high_CTCTCGATCGACTCGG-1	933000120138730	high	2019-11-14	25.7369172834697	1982	2.99392914777528	0.723098995695839	16	ExNeuron	CTCTCGATCGACTCGG-1
Rat_Amygdala_cocaine_high_CTCTCGATCGCGTGAC-1	933000120138730	high	2019-11-14	21.3010998132393	4106	3.04175824175823	1.15994854202401	12	ExNeuron	CTCTCGATCGCGTGAC-1
Rat_Amygdala_cocaine_high_CTCTCGATCGGTGATT-1	933000120138730	high	2019-11-14	19.9126870990734	2235	2.81669549962236	0.947176684881603	12	ExNeuron	CTCTCGATCGGTGATT-1
Rat_Amygdala_cocaine_high_CTCTCGATCTCGTGAA-1	933000120138730	high	2019-11-14	19.0701806336985	2576	2.86969667500638	0.889852116267211	15	ExNeuron	CTCTCGATCTCGTGAA-1
Rat_Amygdala_cocaine_high_CTCTCGATCTCTTAAC-1	933000120138730	high	2019-11-14	40.4859577153676	1283	4.18796889385127	0.730909090909091	5	OPC	CTCTCGATCTCTTAAC-1
Rat_Amygdala_cocaine_high_CTCTCGATCTGTGTGA-1	933000120138730	high	2019-11-14	21.3294751863009	5381	2.56556630183002	1.09259259259259	7	ExNeuron	CTCTCGATCTGTGTGA-1
Rat_Amygdala_cocaine_high_CTCTCGATCTTCTCTC-1	933000120138730	high	2019-11-14	39.3330420853357	2701	4.08013039591984	1.04	1	Astrocytes	CTCTCGATCTTCTCTC-1
Rat_Amygdala_cocaine_high_CTGAATGAGAATGCTA-1	933000120138730	high	2019-11-14	42.4865831842576	4750	5.11459343576135	0.646233036967712	1	Astrocytes	CTGAATGAGAATGCTA-1
Rat_Amygdala_cocaine_high_CTGAATGAGAGGAACA-1	933000120138730	high	2019-11-14	24.1975474100382	3611	3.34919317970168	0.6949423815621	27	ExNeuron	CTGAATGAGAGGAACA-1
Rat_Amygdala_cocaine_high_CTGAATGAGATCTAAG-1	933000120138730	high	2019-11-14	24.6413558417295	3693	3.11688311688314	0.813661910938176	30	ExNeuron	CTGAATGAGATCTAAG-1
Rat_Amygdala_cocaine_high_CTGAATGAGCATACCT-1	933000120138730	high	2019-11-14	26.3705033280981	3526	3.18088990655359	1.08154020385051	19	ExNeuron	CTGAATGAGCATACCT-1
Rat_Amygdala_cocaine_high_CTGAATGAGGAGTAGA-1	933000120138730	high	2019-11-14	21.6610549943883	386	5.55807828535099	0.576826196473552	3	Oligodendrocytes	CTGAATGAGGAGTAGA-1
Rat_Amygdala_cocaine_high_CTGAATGAGGCGACTA-1	933000120138730	high	2019-11-14	39.0707497360084	370	6.10298792116971	0.422885572139304	3	Oligodendrocytes	CTGAATGAGGCGACTA-1
Rat_Amygdala_cocaine_high_CTGAATGAGGTCACTT-1	933000120138730	high	2019-11-14	27.7924463322236	4842	4.74557289843914	0.591210114388922	27	Endothelial	CTGAATGAGGTCACTT-1
Rat_Amygdala_cocaine_high_CTGAATGAGGTTAACA-1	933000120138730	high	2019-11-14	19.9869791666667	1228	3.49250749250749	0.497001499250375	5	OPC	CTGAATGAGGTTAACA-1
Rat_Amygdala_cocaine_high_CTGAATGAGTGAACCG-1	933000120138730	high	2019-11-14	20.7267833109018	3696	3.38458533947251	0.6875	11	Cck+/Vip+	CTGAATGAGTGAACCG-1
Rat_Amygdala_cocaine_high_CTGAATGCAAGTAACA-1	933000120138730	high	2019-11-14	22.42183058556	1972	2.64259549973834	0.675443968156767	17	ExNeuron	CTGAATGCAAGTAACA-1
Rat_Amygdala_cocaine_high_CTGAATGCACCCTTAC-1	933000120138730	high	2019-11-14	23.7126282909415	2657	2.98451548451546	0.978941377347752	11	Sst+	CTGAATGCACCCTTAC-1
Rat_Amygdala_cocaine_high_CTGAATGCACTAGCCG-1	933000120138730	high	2019-11-14	27.6413853572994	2522	3.46779657124483	0.844674556213018	15	ExNeuron	CTGAATGCACTAGCCG-1
Rat_Amygdala_cocaine_high_CTGAATGCATATACGC-1	933000120138730	high	2019-11-14	19.1086846114779	1505	2.77722277722279	0.672163588390501	15	ExNeuron	CTGAATGCATATACGC-1
Rat_Amygdala_cocaine_high_CTGAATGCATGCGACC-1	933000120138730	high	2019-11-14	26.6644362663098	1594	3.68890368890372	0.552407932011331	20	ExNeuron	CTGAATGCATGCGACC-1
Rat_Amygdala_cocaine_high_CTGAATGGTAATGTGA-1	933000120138730	high	2019-11-14	20.699002807629	2138	2.88763867711234	0.555293005671078	11	Pvalb+	CTGAATGGTAATGTGA-1
Rat_Amygdala_cocaine_high_CTGAATGGTACGCCCA-1	933000120138730	high	2019-11-14	36.8761552680222	1995	3.98801198801198	0.515734265734266	1	Astrocytes	CTGAATGGTACGCCCA-1
Rat_Amygdala_cocaine_high_CTGAATGGTACGGATG-1	933000120138730	high	2019-11-14	18.5998316171232	5744	2.33541968235847	0.857001777602212	7	ExNeuron	CTGAATGGTACGGATG-1
Rat_Amygdala_cocaine_high_CTGAATGGTAGTACAA-1	933000120138730	high	2019-11-14	39.5674063024427	2122	5.82978665170452	0.583577712609971	2	Microglia	CTGAATGGTAGTACAA-1
Rat_Amygdala_cocaine_high_CTGAATGGTCATCAAC-1	933000120138730	high	2019-11-14	20.7155635062612	2316	2.54953379953381	0.768472906403941	8	ExNeuron	CTGAATGGTCATCAAC-1
Rat_Amygdala_cocaine_high_CTGAATGGTTGGGAAC-1	933000120138730	high	2019-11-14	31.0845771144279	1562	5.82917082917083	0.667355371900826	1	Astrocytes	CTGAATGGTTGGGAAC-1
Rat_Amygdala_cocaine_high_CTGAATGTCCACGCTT-1	933000120138730	high	2019-11-14	41.8547249647391	2374	3.92207792207792	0.578011317704123	1	Astrocytes	CTGAATGTCCACGCTT-1
Rat_Amygdala_cocaine_high_CTGAATGTCCAGGCCA-1	933000120138730	high	2019-11-14	29.3358815097946	2456	3.84407259407261	0.530415008527573	5	OPC	CTGAATGTCCAGGCCA-1
Rat_Amygdala_cocaine_high_CTGAATGTCTCCCTTT-1	933000120138730	high	2019-11-14	21.0073111291633	3879	3.41464091464089	1.08872458410351	32	Sst+	CTGAATGTCTCCCTTT-1
Rat_Amygdala_cocaine_high_CTGAATGTCTCTATCA-1	933000120138730	high	2019-11-14	24.7745176389999	2170	3.2788639931497	1.29737903225806	7	ExNeuron	CTGAATGTCTCTATCA-1
Rat_Amygdala_cocaine_high_CTGAATGTCTTGCGCT-1	933000120138730	high	2019-11-14	39.4236482471777	2654	4.34477802898853	0.528490028490028	2	Microglia	CTGAATGTCTTGCGCT-1
Rat_Amygdala_cocaine_high_CTGAATGTCTTTCGAT-1	933000120138730	high	2019-11-14	32.8504386859825	1610	3.48085649290471	0.487254901960784	0	Oligodendrocytes	CTGAATGTCTTTCGAT-1
Rat_Amygdala_cocaine_high_CTGCGTTAGAACGACC-1	933000120138730	high	2019-11-14	28.2944028206258	2568	2.95954045954047	0.771883289124668	9	InhNeuron	CTGCGTTAGAACGACC-1
Rat_Amygdala_cocaine_high_CTGCGTTAGCATTGGG-1	933000120138730	high	2019-11-14	25.0410386509476	3356	2.72534483060797	0.878444084278768	16	ExNeuron	CTGCGTTAGCATTGGG-1
Rat_Amygdala_cocaine_high_CTGCGTTAGCGAGCTA-1	933000120138730	high	2019-11-14	29.3735525052251	5200	4.2865180796215	0.569309754706218	1	Astrocytes	CTGCGTTAGCGAGCTA-1
Rat_Amygdala_cocaine_high_CTGCGTTAGCGTAGCA-1	933000120138730	high	2019-11-14	28.2117163412127	2196	4.11138157617031	0.623769871309614	1	Astrocytes	CTGCGTTAGCGTAGCA-1
Rat_Amygdala_cocaine_high_CTGCGTTAGGTGTTGG-1	933000120138730	high	2019-11-14	23.6141906873614	213	1.8981018981019	1.11304347826087	3	ExNeuron	CTGCGTTAGGTGTTGG-1
Rat_Amygdala_cocaine_high_CTGCGTTAGTATACCC-1	933000120138730	high	2019-11-14	52.3415421881308	2593	7.84376913409167	0.647764449291167	0	Oligodendrocytes	CTGCGTTAGTATACCC-1
Rat_Amygdala_cocaine_high_CTGCGTTAGTCGACCC-1	933000120138730	high	2019-11-14	32.9453991733739	3029	4.58928826275767	0.63046357615894	1	Astrocytes	CTGCGTTAGTCGACCC-1
Rat_Amygdala_cocaine_high_CTGCGTTAGTGAGTTA-1	933000120138730	high	2019-11-14	31.3230383973289	3002	4.39366458783937	0.627828054298643	5	OPC	CTGCGTTAGTGAGTTA-1
Rat_Amygdala_cocaine_high_CTGCGTTCAAGCGAAC-1	933000120138730	high	2019-11-14	36.5625834000534	4110	4.13320013320014	0.690644099670898	5	OPC	CTGCGTTCAAGCGAAC-1
Rat_Amygdala_cocaine_high_CTGCGTTCAATAGTGA-1	933000120138730	high	2019-11-14	23.7341358105456	5442	2.7485014985015	0.825709174546384	16	ExNeuron	CTGCGTTCAATAGTGA-1
Rat_Amygdala_cocaine_high_CTGCGTTCACTGATAC-1	933000120138730	high	2019-11-14	42.9748969651555	1147	5.89410589410594	0.652439024390244	0	Oligodendrocytes	CTGCGTTCACTGATAC-1
Rat_Amygdala_cocaine_high_CTGCGTTCAGTTCGGC-1	933000120138730	high	2019-11-14	30.5374126274779	2665	3.66572203306896	0.682675814751286	1	Astrocytes	CTGCGTTCAGTTCGGC-1
Rat_Amygdala_cocaine_high_CTGCGTTCATCTGCAA-1	933000120138730	high	2019-11-14	36.7094515752625	3146	4.02143311234223	0.824444444444444	1	Astrocytes	CTGCGTTCATCTGCAA-1
Rat_Amygdala_cocaine_high_CTGCGTTCATTATGGC-1	933000120138730	high	2019-11-14	43.630017452007	750	4.39560439560439	0.830128205128205	0	Oligodendrocytes	CTGCGTTCATTATGGC-1
Rat_Amygdala_cocaine_high_CTGCGTTCATTGAACC-1	933000120138730	high	2019-11-14	21.7590957258919	4928	2.4000999000999	0.836767036450079	7	ExNeuron	CTGCGTTCATTGAACC-1
Rat_Amygdala_cocaine_high_CTGCGTTGTAGCAGGT-1	933000120138730	high	2019-11-14	34.1078935077067	2921	4.85032209170137	0.650609756097561	1	Astrocytes	CTGCGTTGTAGCAGGT-1
Rat_Amygdala_cocaine_high_CTGCGTTGTCATCGTA-1	933000120138730	high	2019-11-14	32.5040128410915	2430	3.12950207687047	0.711300309597523	7	Oligodendrocytes	CTGCGTTGTCATCGTA-1
Rat_Amygdala_cocaine_high_CTGCGTTGTCTAACCA-1	933000120138730	high	2019-11-14	44.2999357739242	2759	4.68954122800281	0.707044673539519	4	Oligodendrocytes	CTGCGTTGTCTAACCA-1
Rat_Amygdala_cocaine_high_CTGCGTTGTGGACAGT-1	933000120138730	high	2019-11-14	32.5689783743475	3494	4.11493268636128	0.743172951885566	1	Astrocytes	CTGCGTTGTGGACAGT-1
Rat_Amygdala_cocaine_high_CTGCGTTGTGGCCTCA-1	933000120138730	high	2019-11-14	21.5968271773095	5391	2.6368979857352	1.00681818181818	19	ExNeuron	CTGCGTTGTGGCCTCA-1
Rat_Amygdala_cocaine_high_CTGCGTTGTGTGACCC-1	933000120138730	high	2019-11-14	25.4008860048668	4071	3.46366919793491	1.03201146679408	12	ExNeuron	CTGCGTTGTGTGACCC-1
Rat_Amygdala_cocaine_high_CTGCGTTTCATGCTTT-1	933000120138730	high	2019-11-14	17.4388269161569	3877	2.25180225180223	0.726658217152514	16	ExNeuron	CTGCGTTTCATGCTTT-1
Rat_Amygdala_cocaine_high_CTGCGTTTCATTCGGA-1	933000120138730	high	2019-11-14	21.0739052902715	5318	2.25488796917369	1.05018640665328	7	ExNeuron	CTGCGTTTCATTCGGA-1
Rat_Amygdala_cocaine_high_CTGCGTTTCCGGCTGA-1	933000120138730	high	2019-11-14	26.7044507417903	3204	3.38720103425986	0.714285714285714	30	ExNeuron	CTGCGTTTCCGGCTGA-1
Rat_Amygdala_cocaine_high_CTGCGTTTCGTGGCGT-1	933000120138730	high	2019-11-14	24.8125937031484	3310	5.05798549276813	0.69537909376402	1	Astrocytes	CTGCGTTTCGTGGCGT-1
Rat_Amygdala_cocaine_high_CTGCTCAAGCAGAATT-1	933000120138730	high	2019-11-14	40.3949129852744	1207	4.08437716130021	0.579044117647059	0	Oligodendrocytes	CTGCTCAAGCAGAATT-1
Rat_Amygdala_cocaine_high_CTGCTCAAGCATTGGG-1	933000120138730	high	2019-11-14	20.7119944650607	3293	3.00512495634449	0.563976679963179	21	InhNeuron	CTGCTCAAGCATTGGG-1
Rat_Amygdala_cocaine_high_CTGCTCAAGGAACCGT-1	933000120138730	high	2019-11-14	27.7268942547877	2997	3.00625300625302	1.24195906432749	21	InhNeuron	CTGCTCAAGGAACCGT-1
Rat_Amygdala_cocaine_high_CTGCTCAAGTAGGAAG-1	933000120138730	high	2019-11-14	23.2344476422404	4198	3.67939752555134	0.474010491177873	20	InhNeuron	CTGCTCAAGTAGGAAG-1
Rat_Amygdala_cocaine_high_CTGCTCAAGTTCCAGT-1	933000120138730	high	2019-11-14	36.9477473546416	3387	3.66448366448365	0.696361355081556	1	Astrocytes	CTGCTCAAGTTCCAGT-1
Rat_Amygdala_cocaine_high_CTGCTCACACGATATC-1	933000120138730	high	2019-11-14	22.3646167070407	2862	2.96626450472605	0.87062404870624	25	ExNeuron	CTGCTCACACGATATC-1
Rat_Amygdala_cocaine_high_CTGCTCACAGGGAGTT-1	933000120138730	high	2019-11-14	45.7147584381204	2763	4.89400709180925	0.587534372135655	5	OPC	CTGCTCACAGGGAGTT-1
Rat_Amygdala_cocaine_high_CTGCTCACATAGCCAT-1	933000120138730	high	2019-11-14	26.9097372756438	6207	4.15774701488984	0.593575418994413	1	Astrocytes	CTGCTCACATAGCCAT-1
Rat_Amygdala_cocaine_high_CTGCTCACATCTCACC-1	933000120138730	high	2019-11-14	18.8518293915504	4663	2.4902250067813	0.688211708099439	7	ExNeuron	CTGCTCACATCTCACC-1
Rat_Amygdala_cocaine_high_CTGCTCACATTCGTCC-1	933000120138730	high	2019-11-14	25.4933333333333	1434	4.05640870757148	1.4	12	ExNeuron	CTGCTCACATTCGTCC-1
Rat_Amygdala_cocaine_high_CTGCTCAGTCAGCAAG-1	933000120138730	high	2019-11-14	26.2006590478861	3737	3.1807608449944	0.613948573441353	9	InhNeuron	CTGCTCAGTCAGCAAG-1
Rat_Amygdala_cocaine_high_CTGCTCAGTCATTGGT-1	933000120138730	high	2019-11-14	45.1764705882353	3264	5.3308393733926	0.680528052805281	1	Astrocytes	CTGCTCAGTCATTGGT-1
Rat_Amygdala_cocaine_high_CTGCTCAGTCCTATTT-1	933000120138730	high	2019-11-14	21.3676633444075	3859	2.51295096655919	0.73365539452496	15	ExNeuron	CTGCTCAGTCCTATTT-1
Rat_Amygdala_cocaine_high_CTGCTCAGTGCCAAGA-1	933000120138730	high	2019-11-14	43.8617200674536	2601	5.32706729889825	0.692446043165468	1	Astrocytes	CTGCTCAGTGCCAAGA-1
Rat_Amygdala_cocaine_high_CTGCTCAGTGCCCGAT-1	933000120138730	high	2019-11-14	35.1038338658147	879	5.84799815569044	0.732181425485961	0	Oligodendrocytes	CTGCTCAGTGCCCGAT-1
Rat_Amygdala_cocaine_high_CTGCTCAGTGCCGGTT-1	933000120138730	high	2019-11-14	22.1247216035635	4967	3.03163503163504	0.895638629283489	7	ExNeuron	CTGCTCAGTGCCGGTT-1
Rat_Amygdala_cocaine_high_CTGCTCAGTGCTTGAT-1	933000120138730	high	2019-11-14	31.929715117488	3071	3.97146712936184	0.587479935794542	1	Astrocytes	CTGCTCAGTGCTTGAT-1
Rat_Amygdala_cocaine_high_CTGCTCATCCCTATTA-1	933000120138730	high	2019-11-14	35.0776308223117	610	3.71057513914659	0.653116531165312	3	Oligodendrocytes	CTGCTCATCCCTATTA-1
Rat_Amygdala_cocaine_high_CTGCTCATCGCACAAT-1	933000120138730	high	2019-11-14	21.2488967343336	963	3.42815079657183	0.539414414414414	3	Oligodendrocytes	CTGCTCATCGCACAAT-1
Rat_Amygdala_cocaine_high_CTGCTCATCGCAGATT-1	933000120138730	high	2019-11-14	29.5885042455911	453	3.00751879699249	0.837078651685393	3	ExNeuron	CTGCTCATCGCAGATT-1
Rat_Amygdala_cocaine_high_CTGCTCATCGGTCTCT-1	933000120138730	high	2019-11-14	23.1621721462874	1254	3.38328338328336	0.925287356321839	11	ExNeuron	CTGCTCATCGGTCTCT-1
Rat_Amygdala_cocaine_high_CTGCTCATCTACATCT-1	933000120138730	high	2019-11-14	47.0551958063521	3052	5.83602444067565	0.761029411764706	1	Astrocytes	CTGCTCATCTACATCT-1
Rat_Amygdala_cocaine_high_CTGGCAGAGAGTCCGA-1	933000120138730	high	2019-11-14	26.4248704663212	816	4.2873792873793	0.809421841541756	3	ExNeuron	CTGGCAGAGAGTCCGA-1
Rat_Amygdala_cocaine_high_CTGGCAGAGCCATCAT-1	933000120138730	high	2019-11-14	37.4935622317597	2184	4.31190431190426	0.62972972972973	5	OPC	CTGGCAGAGCCATCAT-1
Rat_Amygdala_cocaine_high_CTGGCAGAGCTTACCA-1	933000120138730	high	2019-11-14	35.8105349122091	877	3.88754103039819	0.460291734197731	5	OPC	CTGGCAGAGCTTACCA-1
Rat_Amygdala_cocaine_high_CTGGCAGAGGTTAGTA-1	933000120138730	high	2019-11-14	46.106659989985	3683	4.51418500198992	0.719836400817996	1	Astrocytes	CTGGCAGAGGTTAGTA-1
Rat_Amygdala_cocaine_high_CTGGCAGCAAGCACTT-1	933000120138730	high	2019-11-14	18.6023009950249	4786	2.42643953984158	0.84963503649635	18	Chat+	CTGGCAGCAAGCACTT-1
Rat_Amygdala_cocaine_high_CTGGCAGCAATAGCGG-1	933000120138730	high	2019-11-14	28.518321826872	537	5.72760572760571	0.670553935860058	3	ExNeuron	CTGGCAGCAATAGCGG-1
Rat_Amygdala_cocaine_high_CTGGCAGCAATTGGCT-1	933000120138730	high	2019-11-14	36.9595536959554	3445	3.51566241977204	0.680824484697064	1	Astrocytes	CTGGCAGCAATTGGCT-1
Rat_Amygdala_cocaine_high_CTGGCAGCACTCAAGT-1	933000120138730	high	2019-11-14	27.4701518203705	5591	3.72344418587189	0.823072139303483	14	ExNeuron	CTGGCAGCACTCAAGT-1
Rat_Amygdala_cocaine_high_CTGGCAGCACTGCTTC-1	933000120138730	high	2019-11-14	24.7236510889789	4518	2.74525474525475	0.780148722922729	16	ExNeuron	CTGGCAGCACTGCTTC-1
Rat_Amygdala_cocaine_high_CTGGCAGCACTGTTAG-1	933000120138730	high	2019-11-14	27.0272367502134	3483	3.72049003627948	1.23450586264657	18	ExNeuron	CTGGCAGCACTGTTAG-1
Rat_Amygdala_cocaine_high_CTGGCAGCATCACAGT-1	933000120138730	high	2019-11-14	46.0771276595745	2079	5.5978504254366	0.661596958174905	5	OPC	CTGGCAGCATCACAGT-1
Rat_Amygdala_cocaine_high_CTGGCAGCATCGACCG-1	933000120138730	high	2019-11-14	35.1757237962533	2272	3.45154845154845	0.68809980806142	9	InhNeuron	CTGGCAGCATCGACCG-1
Rat_Amygdala_cocaine_high_CTGGCAGCATTGCACA-1	933000120138730	high	2019-11-14	42.340275326509	2399	7.29089092725461	0.527340129749768	0	Oligodendrocytes	CTGGCAGCATTGCACA-1
Rat_Amygdala_cocaine_high_CTGGCAGGTCCTTCAC-1	933000120138730	high	2019-11-14	28.8622919246114	2098	4.20646020646021	0.585253456221198	5	OPC	CTGGCAGGTCCTTCAC-1
Rat_Amygdala_cocaine_high_CTGGCAGGTGTCCCAG-1	933000120138730	high	2019-11-14	41.6443687667234	3424	3.96351615863814	0.759447674418605	1	Astrocytes	CTGGCAGGTGTCCCAG-1
Rat_Amygdala_cocaine_high_CTGGCAGGTTACCACA-1	933000120138730	high	2019-11-14	18.5118780815778	413	2.31347599768653	0.134285714285714	3	ExNeuron	CTGGCAGGTTACCACA-1
Rat_Amygdala_cocaine_high_CTGGCAGTCCCAGTAA-1	933000120138730	high	2019-11-14	26.572892814306	4874	3.49518902150479	1.33061049011178	13	InhNeuron	CTGGCAGTCCCAGTAA-1
Rat_Amygdala_cocaine_high_CTGGCAGTCGCCTTAC-1	933000120138730	high	2019-11-14	18.9352534628842	6548	2.72542272542272	0.810419182335691	23	Chat+	CTGGCAGTCGCCTTAC-1
Rat_Amygdala_cocaine_high_CTGGCAGTCGTGCTTC-1	933000120138730	high	2019-11-14	35.3985105371573	2234	4.36854811854812	0.705777777777778	2	Microglia	CTGGCAGTCGTGCTTC-1
Rat_Amygdala_cocaine_high_CTGGCAGTCTACTGCC-1	933000120138730	high	2019-11-14	20.8179522051681	2143	2.82217782217782	0.627024291497976	17	InhNeuron	CTGGCAGTCTACTGCC-1
Rat_Amygdala_cocaine_high_CTGGCAGTCTCGTGAA-1	933000120138730	high	2019-11-14	19.5926156030887	4415	2.74032536806258	0.845538312318138	7	ExNeuron	CTGGCAGTCTCGTGAA-1
Rat_Amygdala_cocaine_high_CTGGGACAGACCCATT-1	933000120138730	high	2019-11-14	42.5318908445019	2634	4.64928330096872	0.610499576629975	1	Astrocytes	CTGGGACAGACCCATT-1
Rat_Amygdala_cocaine_high_CTGGGACAGAGCACTG-1	933000120138730	high	2019-11-14	22.9082047116166	4230	3.6147059047822	1.17637474541752	12	ExNeuron	CTGGGACAGAGCACTG-1
Rat_Amygdala_cocaine_high_CTGGGACAGAGGCGGA-1	933000120138730	high	2019-11-14	22.7100933748333	2043	3.25464009674533	0.592057761732852	21	InhNeuron	CTGGGACAGAGGCGGA-1
Rat_Amygdala_cocaine_high_CTGGGACAGCGGACTA-1	933000120138730	high	2019-11-14	36.7550538199002	1400	7.39800739800731	0.675177304964539	2	Microglia	CTGGGACAGCGGACTA-1
Rat_Amygdala_cocaine_high_CTGGGACAGCGTTGCC-1	933000120138730	high	2019-11-14	33.4719911259013	1207	4.50549450549451	0.779334500875657	4	ExNeuron	CTGGGACAGCGTTGCC-1
Rat_Amygdala_cocaine_high_CTGGGACAGGACCGAT-1	933000120138730	high	2019-11-14	23.4930535866175	4143	3.4420125329216	1.00187336080929	13	InhNeuron	CTGGGACAGGACCGAT-1
Rat_Amygdala_cocaine_high_CTGGGACAGGTACATA-1	933000120138730	high	2019-11-14	28.7455444406117	2500	3.87963684666981	0.80653769179453	1	Astrocytes	CTGGGACAGGTACATA-1
Rat_Amygdala_cocaine_high_CTGGGACAGGTTAACA-1	933000120138730	high	2019-11-14	29.4996374184191	2034	3.89610389610387	0.63519313304721	5	OPC	CTGGGACAGGTTAACA-1
Rat_Amygdala_cocaine_high_CTGGGACAGTCGATAA-1	933000120138730	high	2019-11-14	24.8353884831797	4149	3.03105984924168	0.761405880364988	10	InhNeuron	CTGGGACAGTCGATAA-1
Rat_Amygdala_cocaine_high_CTGGGACAGTGTTCCA-1	933000120138730	high	2019-11-14	22.8833463818365	2046	2.61859352768442	1.06271186440678	19	ExNeuron	CTGGGACAGTGTTCCA-1
Rat_Amygdala_cocaine_high_CTGGGACCAAGAGCGT-1	933000120138730	high	2019-11-14	19.7822379640561	3016	2.4030514939606	0.610316265060241	19	Oligodendrocytes	CTGGGACCAAGAGCGT-1
Rat_Amygdala_cocaine_high_CTGGGACCACCGAAAG-1	933000120138730	high	2019-11-14	38.4547913164242	5261	4.85919309448724	0.636506687647522	1	Astrocytes	CTGGGACCACCGAAAG-1
Rat_Amygdala_cocaine_high_CTGGGACCAGTTACAC-1	933000120138730	high	2019-11-14	21.986231922728	4120	3.15542445719962	0.737210932025228	5	OPC	CTGGGACCAGTTACAC-1
Rat_Amygdala_cocaine_high_CTGGGACCAGTTGGAG-1	933000120138730	high	2019-11-14	30.1180663844954	1352	4.01725933640826	0.648992576882291	5	OPC	CTGGGACCAGTTGGAG-1
Rat_Amygdala_cocaine_high_CTGGGACCATTTGTTC-1	933000120138730	high	2019-11-14	34.8496530454896	452	7.43700743700747	1.13414634146341	3	Oligodendrocytes	CTGGGACCATTTGTTC-1
Rat_Amygdala_cocaine_high_CTGGGACGTACAAGCG-1	933000120138730	high	2019-11-14	38.3729569093611	3099	4.23576423576426	0.682891911238368	1	Astrocytes	CTGGGACGTACAAGCG-1
Rat_Amygdala_cocaine_high_CTGGGACGTAGTCCAT-1	933000120138730	high	2019-11-14	22.7957589285714	4902	2.54965160625537	1.13348868175766	7	ExNeuron	CTGGGACGTAGTCCAT-1
Rat_Amygdala_cocaine_high_CTGGGACGTAGTTTGC-1	933000120138730	high	2019-11-14	36.9041517170682	720	4.11846218297833	0.771084337349398	3	Oligodendrocytes	CTGGGACGTAGTTTGC-1
Rat_Amygdala_cocaine_high_CTGGGACGTCCTATTT-1	933000120138730	high	2019-11-14	25.2308672115487	4754	3.38198386978877	0.880860063447303	16	ExNeuron	CTGGGACGTCCTATTT-1
Rat_Amygdala_cocaine_high_CTGGGACTCGACTTAG-1	933000120138730	high	2019-11-14	29.4078242229368	2195	5.60250560250552	0.587078651685393	2	Microglia	CTGGGACTCGACTTAG-1
Rat_Amygdala_cocaine_high_CTGTATTAGAAATGGG-1	933000120138730	high	2019-11-14	37.2082018927445	2359	4.09478162287151	0.710702341137124	5	OPC	CTGTATTAGAAATGGG-1
Rat_Amygdala_cocaine_high_CTGTATTAGAACGCCA-1	933000120138730	high	2019-11-14	25.2101324122049	4379	3.48102601623726	0.777740753082306	11	Sst+	CTGTATTAGAACGCCA-1
Rat_Amygdala_cocaine_high_CTGTATTAGACACAAT-1	933000120138730	high	2019-11-14	18.0806636957314	6451	2.87550287550287	0.611439273879844	10	ExNeuron	CTGTATTAGACACAAT-1
Rat_Amygdala_cocaine_high_CTGTATTAGACAGCTG-1	933000120138730	high	2019-11-14	28.2178217821782	2850	3.26200115673797	0.579289644822411	15	Reln+	CTGTATTAGACAGCTG-1
Rat_Amygdala_cocaine_high_CTGTATTAGACCATAA-1	933000120138730	high	2019-11-14	45.5547391623806	1240	6.00977969399017	0.678832116788321	0	Oligodendrocytes	CTGTATTAGACCATAA-1
Rat_Amygdala_cocaine_high_CTGTATTAGGGAAATG-1	933000120138730	high	2019-11-14	26.7510910781999	3739	4.04332509595665	0.81913499344692	25	InhNeuron	CTGTATTAGGGAAATG-1
Rat_Amygdala_cocaine_high_CTGTATTAGGGAAGCG-1	933000120138730	high	2019-11-14	24.2014259248863	4311	2.88833973044498	1.04494863013699	32	Sst+	CTGTATTAGGGAAGCG-1
Rat_Amygdala_cocaine_high_CTGTATTAGGGTATCG-1	933000120138730	high	2019-11-14	39.9430494434377	4629	4.34662112081467	0.640256959314775	1	Astrocytes	CTGTATTAGGGTATCG-1
Rat_Amygdala_cocaine_high_CTGTATTAGGGTCTGA-1	933000120138730	high	2019-11-14	23.7514466304638	2668	2.86652123386816	0.842723004694836	15	ExNeuron	CTGTATTAGGGTCTGA-1
Rat_Amygdala_cocaine_high_CTGTATTAGTAGTTCC-1	933000120138730	high	2019-11-14	22.7034241531664	4933	2.79139465185978	0.976547231270358	16	ExNeuron	CTGTATTAGTAGTTCC-1
Rat_Amygdala_cocaine_high_CTGTATTAGTCAACTC-1	933000120138730	high	2019-11-14	32.7201051248357	3486	3.37705772488385	1.32530120481928	16	ExNeuron	CTGTATTAGTCAACTC-1
Rat_Amygdala_cocaine_high_CTGTATTAGTGATAAC-1	933000120138730	high	2019-11-14	51.150895140665	200	4.13871842443271	0.606060606060606	3	ExNeuron	CTGTATTAGTGATAAC-1
Rat_Amygdala_cocaine_high_CTGTATTCACACTAGT-1	933000120138730	high	2019-11-14	34.7302504816956	1442	4.29745692903587	0.404848484848485	11	Oligodendrocytes	CTGTATTCACACTAGT-1
Rat_Amygdala_cocaine_high_CTGTATTCACGCGATC-1	933000120138730	high	2019-11-14	42.7244582043344	966	4.59540459540459	1.30313588850174	3	Oligodendrocytes	CTGTATTCACGCGATC-1
Rat_Amygdala_cocaine_high_CTGTATTCAGGTAGGT-1	933000120138730	high	2019-11-14	38.5348631950574	2183	4.80279214456428	0.535387177352207	0	Oligodendrocytes	CTGTATTCAGGTAGGT-1
Rat_Amygdala_cocaine_high_CTGTATTCAGTAAGCG-1	933000120138730	high	2019-11-14	43.9571968107428	2095	5.36891679748823	0.463768115942029	0	Oligodendrocytes	CTGTATTCAGTAAGCG-1
Rat_Amygdala_cocaine_high_CTGTATTGTCCTATTT-1	933000120138730	high	2019-11-14	48.8045263734258	2674	5.16222907527257	0.721329046087889	4	Oligodendrocytes	CTGTATTGTCCTATTT-1
Rat_Amygdala_cocaine_high_CTGTATTGTGATTCCA-1	933000120138730	high	2019-11-14	42.7464008859358	1930	4.55067320738965	0.670276774969916	5	OPC	CTGTATTGTGATTCCA-1
Rat_Amygdala_cocaine_high_CTGTATTGTTCCCAAA-1	933000120138730	high	2019-11-14	50.227716330514	2316	5.27373860707199	0.630966239813737	4	Oligodendrocytes	CTGTATTGTTCCCAAA-1
Rat_Amygdala_cocaine_high_CTGTATTTCAAACCCA-1	933000120138730	high	2019-11-14	20.6050189068408	2997	2.72164809979934	0.572727272727273	22	Nos1+	CTGTATTTCAAACCCA-1
Rat_Amygdala_cocaine_high_CTGTATTTCATCGCTC-1	933000120138730	high	2019-11-14	27.6449643947101	3261	3.0586236193713	1.11946308724832	28	ExNeuron	CTGTATTTCATCGCTC-1
Rat_Amygdala_cocaine_high_CTGTATTTCCCGATTC-1	933000120138730	high	2019-11-14	30.5539609644087	2129	4.63849875614585	1.04315789473684	25	ExNeuron	CTGTATTTCCCGATTC-1
Rat_Amygdala_cocaine_high_CTGTATTTCCTAAGTG-1	933000120138730	high	2019-11-14	28.8075858017958	3433	3.88537082751961	1	23	Chat+	CTGTATTTCCTAAGTG-1
Rat_Amygdala_cocaine_high_CTGTATTTCGTCCCAT-1	933000120138730	high	2019-11-14	17.921090160038	3393	3.56786071071788	0.546768893756846	14	ExNeuron	CTGTATTTCGTCCCAT-1
Rat_Amygdala_cocaine_high_CTGTATTTCTAGCAAC-1	933000120138730	high	2019-11-14	22.6557863501484	3054	3.25343947391194	0.823582358235824	26	ExNeuron	CTGTATTTCTAGCAAC-1
Rat_Amygdala_cocaine_high_CTGTATTTCTGTTGCC-1	933000120138730	high	2019-11-14	25.2742299023291	1682	2.84515484515483	0.965895249695493	1	Astrocytes	CTGTATTTCTGTTGCC-1
Rat_Amygdala_cocaine_high_CTGTTCGAGAATGCTA-1	933000120138730	high	2019-11-14	31.5785040431267	3749	4.03045230631435	0.748166259168704	21	InhNeuron	CTGTTCGAGAATGCTA-1
Rat_Amygdala_cocaine_high_CTGTTCGAGAGAACCC-1	933000120138730	high	2019-11-14	26.5253360910031	513	4.7183585645124	0.64951768488746	3	Oligodendrocytes	CTGTTCGAGAGAACCC-1
Rat_Amygdala_cocaine_high_CTGTTCGAGAGCACTG-1	933000120138730	high	2019-11-14	26.069543054797	1432	4.55615812758669	0.482909728308501	2	Microglia	CTGTTCGAGAGCACTG-1
Rat_Amygdala_cocaine_high_CTGTTCGAGCCTTTGA-1	933000120138730	high	2019-11-14	23.7529457973291	2419	2.75765900765902	0.653359298928919	17	InhNeuron	CTGTTCGAGCCTTTGA-1
Rat_Amygdala_cocaine_high_CTGTTCGAGGCGACTA-1	933000120138730	high	2019-11-14	22.0765027322404	3838	2.53512721045187	1.14760322733745	34	ExNeuron	CTGTTCGAGGCGACTA-1
Rat_Amygdala_cocaine_high_CTGTTCGCACGCGCAT-1	933000120138730	high	2019-11-14	31.3549394767669	4015	4.54745254745255	0.685006877579092	1	Astrocytes	CTGTTCGCACGCGCAT-1
Rat_Amygdala_cocaine_high_CTGTTCGCACTCAGCG-1	933000120138730	high	2019-11-14	25.8072231523559	1079	5.59440559440556	0.437575757575758	2	Oligodendrocytes	CTGTTCGCACTCAGCG-1
Rat_Amygdala_cocaine_high_CTGTTCGCAGATACAA-1	933000120138730	high	2019-11-14	24.5530746977227	3310	2.80279161398041	0.728971962616822	31	Sst+	CTGTTCGCAGATACAA-1
Rat_Amygdala_cocaine_high_CTGTTCGCAGCTGATT-1	933000120138730	high	2019-11-14	25.233150340631	3815	3.26816041101755	0.643689986282579	7	ExNeuron	CTGTTCGCAGCTGATT-1
Rat_Amygdala_cocaine_high_CTGTTCGCAGTATCTG-1	933000120138730	high	2019-11-14	22.8746397694524	4445	2.45468816897387	0.804191224623445	30	ExNeuron	CTGTTCGCAGTATCTG-1
Rat_Amygdala_cocaine_high_CTGTTCGCAGTTACAC-1	933000120138730	high	2019-11-14	35.6117353308365	1141	6.11001901324478	0.577441077441077	0	Oligodendrocytes	CTGTTCGCAGTTACAC-1
Rat_Amygdala_cocaine_high_CTGTTCGGTAGTTTGC-1	933000120138730	high	2019-11-14	17.4353389599782	3202	2.41684241684241	1.03364036844213	12	ExNeuron	CTGTTCGGTAGTTTGC-1
Rat_Amygdala_cocaine_high_CTGTTCGGTCTAAGAA-1	933000120138730	high	2019-11-14	19.3452955173966	3008	3.1124838464288	0.543906131718395	20	ExNeuron	CTGTTCGGTCTAAGAA-1
Rat_Amygdala_cocaine_high_CTGTTCGGTCTGAGCC-1	933000120138730	high	2019-11-14	22.5641649434375	5565	2.93206793206793	1.51232394366197	7	ExNeuron	CTGTTCGGTCTGAGCC-1
Rat_Amygdala_cocaine_high_CTGTTCGGTGACGCAA-1	933000120138730	high	2019-11-14	19.0571939231457	4265	3.18151236518587	0.432998324958124	14	Microglia	CTGTTCGGTGACGCAA-1
Rat_Amygdala_cocaine_high_CTGTTCGGTTACGAAA-1	933000120138730	high	2019-11-14	18.8769143505389	1664	3.4427111350188	0.479072398190045	1	Astrocytes	CTGTTCGGTTACGAAA-1
Rat_Amygdala_cocaine_high_CTGTTCGGTTTCGACA-1	933000120138730	high	2019-11-14	24.0549828178694	1260	3.68150368150372	0.474169741697417	5	OPC	CTGTTCGGTTTCGACA-1
Rat_Amygdala_cocaine_high_CTGTTCGTCCCAGTAA-1	933000120138730	high	2019-11-14	51.322849213691	2774	5.60106560106567	0.665991902834008	4	Oligodendrocytes	CTGTTCGTCCCAGTAA-1
Rat_Amygdala_cocaine_high_CTGTTCGTCGCACCGA-1	933000120138730	high	2019-11-14	32.5373134328358	763	4.06064523711586	0.551229508196721	3	Oligodendrocytes	CTGTTCGTCGCACCGA-1
Rat_Amygdala_cocaine_high_CTGTTCGTCGCCGAAC-1	933000120138730	high	2019-11-14	23.0673575129534	2226	3.29053662386996	1.07274011299435	11	Sst+	CTGTTCGTCGCCGAAC-1
Rat_Amygdala_cocaine_high_CTGTTCGTCTGACATG-1	933000120138730	high	2019-11-14	27.7021014443151	4047	2.81578886230052	0.998137802607076	7	ExNeuron	CTGTTCGTCTGACATG-1
Rat_Amygdala_cocaine_high_CTGTTCGTCTTCGTTA-1	933000120138730	high	2019-11-14	39.7670279889985	2458	4.59760020199578	0.534823731728289	4	Oligodendrocytes	CTGTTCGTCTTCGTTA-1
Rat_Amygdala_cocaine_high_CTTAATCAGAGATTAC-1	933000120138730	high	2019-11-14	30.5656272661349	2529	3.97102897102897	0.820928518791452	10	InhNeuron	CTTAATCAGAGATTAC-1
Rat_Amygdala_cocaine_high_CTTAATCAGCTCCATA-1	933000120138730	high	2019-11-14	36.7674996346632	2516	6.04517433785721	0.602230483271376	2	Microglia	CTTAATCAGCTCCATA-1
Rat_Amygdala_cocaine_high_CTTAATCAGGCGTCCT-1	933000120138730	high	2019-11-14	40.7946222534363	4066	5.70644308962069	0.589310829817159	1	Astrocytes	CTTAATCAGGCGTCCT-1
Rat_Amygdala_cocaine_high_CTTAATCAGTCTGGGA-1	933000120138730	high	2019-11-14	40.4184354154033	1333	4.8909423909424	0.501388888888889	0	Oligodendrocytes	CTTAATCAGTCTGGGA-1
Rat_Amygdala_cocaine_high_CTTAATCCACCTGTGG-1	933000120138730	high	2019-11-14	51.4237288135593	1517	9.0018090018089	0.779047619047619	27	Endothelial	CTTAATCCACCTGTGG-1
Rat_Amygdala_cocaine_high_CTTAATCCACTCAGCG-1	933000120138730	high	2019-11-14	36.4902506963788	2620	4.67782217782218	0.608160123171671	1	Astrocytes	CTTAATCCACTCAGCG-1
Rat_Amygdala_cocaine_high_CTTAATCCACTGATTG-1	933000120138730	high	2019-11-14	29.2068988479723	4386	3.32497690988256	0.769908116385911	17	InhNeuron	CTTAATCCACTGATTG-1
Rat_Amygdala_cocaine_high_CTTAATCCAGAGTCGA-1	933000120138730	high	2019-11-14	39.1289611930181	2309	5.41882360064174	0.72165991902834	5	OPC	CTTAATCCAGAGTCGA-1
Rat_Amygdala_cocaine_high_CTTAATCCAGCCACGT-1	933000120138730	high	2019-11-14	34.5733199021442	4805	4.78271728271728	1.15217391304348	21	InhNeuron	CTTAATCCAGCCACGT-1
Rat_Amygdala_cocaine_high_CTTAATCCATAGCCAT-1	933000120138730	high	2019-11-14	20.5834378920954	3281	2.95673318929136	0.999110715873722	23	Chat+	CTTAATCCATAGCCAT-1
Rat_Amygdala_cocaine_high_CTTAATCCATCCCTCA-1	933000120138730	high	2019-11-14	39.0232108317215	2421	5.68685046296991	0.676300578034682	1	Astrocytes	CTTAATCCATCCCTCA-1
Rat_Amygdala_cocaine_high_CTTAATCCATGCACTA-1	933000120138730	high	2019-11-14	27.1276595744681	2448	4.67404935490044	0.595687331536388	2	Microglia	CTTAATCCATGCACTA-1
Rat_Amygdala_cocaine_high_CTTAATCGTAGAAGCC-1	933000120138730	high	2019-11-14	35.0766810853323	892	4.16726131011847	0.704255319148936	0	Oligodendrocytes	CTTAATCGTAGAAGCC-1
Rat_Amygdala_cocaine_high_CTTAATCGTCTAAAGA-1	933000120138730	high	2019-11-14	21.1454780665647	1798	3.82066912679156	0.884509624197984	12	ExNeuron	CTTAATCGTCTAAAGA-1
Rat_Amygdala_cocaine_high_CTTAATCGTGTAGGAC-1	933000120138730	high	2019-11-14	33.4006345543698	1158	4.28701733049559	0.614457831325301	4	Oligodendrocytes	CTTAATCGTGTAGGAC-1
Rat_Amygdala_cocaine_high_CTTAATCGTTTGTACG-1	933000120138730	high	2019-11-14	34.0116655865198	5248	3.59733724219707	0.586168639053254	1	Astrocytes	CTTAATCGTTTGTACG-1
Rat_Amygdala_cocaine_high_CTTAATCTCAGGAAGC-1	933000120138730	high	2019-11-14	27.4836915837878	2570	3.44988344988347	0.774746192893401	1	Astrocytes	CTTAATCTCAGGAAGC-1
Rat_Amygdala_cocaine_high_CTTAATCTCAGGTCTA-1	933000120138730	high	2019-11-14	20.2921168467387	5071	3.0538089361619	0.894723618090452	23	Chat+	CTTAATCTCAGGTCTA-1
Rat_Amygdala_cocaine_high_CTTAATCTCATCGCTC-1	933000120138730	high	2019-11-14	41.4315081293216	4434	4.49061428082404	1.01692047377327	1	Astrocytes	CTTAATCTCATCGCTC-1
Rat_Amygdala_cocaine_high_CTTAATCTCCAGAATC-1	933000120138730	high	2019-11-14	29.9561617145641	615	4.13752913752915	0.753303964757709	3	ExNeuron	CTTAATCTCCAGAATC-1
Rat_Amygdala_cocaine_high_CTTAATCTCCCGATTC-1	933000120138730	high	2019-11-14	35.1184426549918	4492	4.44016415239435	0.703329119258323	1	Astrocytes	CTTAATCTCCCGATTC-1
Rat_Amygdala_cocaine_high_CTTAATCTCCTGTGGG-1	933000120138730	high	2019-11-14	29.6820076841331	3631	3.44737229983131	0.959978655282817	10	InhNeuron	CTTAATCTCCTGTGGG-1
Rat_Amygdala_cocaine_high_CTTAATCTCGTTGTAG-1	933000120138730	high	2019-11-14	21.09375	324	6.69330669330669	0.141414141414141	35	Oligodendrocytes	CTTAATCTCGTTGTAG-1
Rat_Amygdala_cocaine_high_CTTAATCTCTCTGCAC-1	933000120138730	high	2019-11-14	21.5844680435208	3313	3.37736337736336	0.562783038287361	1	Astrocytes	CTTAATCTCTCTGCAC-1
Rat_Amygdala_cocaine_high_CTTCCAGAGAGCCTGA-1	933000120138730	high	2019-11-14	23.6663958841051	3496	3.20206109679791	1.09277238403452	12	ExNeuron	CTTCCAGAGAGCCTGA-1
Rat_Amygdala_cocaine_high_CTTCCAGAGATTGACA-1	933000120138730	high	2019-11-14	19.3322168725141	3694	3.0568157956693	0.54875283446712	26	Cck+/Vip+	CTTCCAGAGATTGACA-1
Rat_Amygdala_cocaine_high_CTTCCAGAGGACCGAT-1	933000120138730	high	2019-11-14	24.6605237633366	3051	2.65391174482081	1.26414027149321	7	ExNeuron	CTTCCAGAGGACCGAT-1
Rat_Amygdala_cocaine_high_CTTCCAGAGGTAAGTT-1	933000120138730	high	2019-11-14	21.2970609667233	4384	2.90248673482205	1.04378283712785	11	Sst+	CTTCCAGAGGTAAGTT-1
Rat_Amygdala_cocaine_high_CTTCCAGAGTATACGA-1	933000120138730	high	2019-11-14	17.986798679868	654	3.38791643139468	0.66403785488959	3	Oligodendrocytes	CTTCCAGAGTATACGA-1
Rat_Amygdala_cocaine_high_CTTCCAGAGTTCTCCC-1	933000120138730	high	2019-11-14	20.6236080178174	1389	2.83050283050285	0.771114864864865	11	Oligodendrocytes	CTTCCAGAGTTCTCCC-1
Rat_Amygdala_cocaine_high_CTTCCAGCAAGCCTTA-1	933000120138730	high	2019-11-14	19.8634812286689	1164	3.05118610203356	0.72972972972973	27	Endothelial	CTTCCAGCAAGCCTTA-1
Rat_Amygdala_cocaine_high_CTTCCAGCAATCATCG-1	933000120138730	high	2019-11-14	29.455068539516	3481	3.25528130406182	0.610414657666345	9	InhNeuron	CTTCCAGCAATCATCG-1
Rat_Amygdala_cocaine_high_CTTCCAGCACTGGGCT-1	933000120138730	high	2019-11-14	31.6170726510901	4452	4.35927708654978	0.5125	1	Astrocytes	CTTCCAGCACTGGGCT-1
Rat_Amygdala_cocaine_high_CTTCCAGCATGGGAAC-1	933000120138730	high	2019-11-14	32.6264880952381	877	4.84515484515485	0.585567010309278	5	OPC	CTTCCAGCATGGGAAC-1
Rat_Amygdala_cocaine_high_CTTCCAGGTACGACCC-1	933000120138730	high	2019-11-14	28.53190385613	1650	3.66196303696304	0.605871886120996	0	Oligodendrocytes	CTTCCAGGTACGACCC-1
Rat_Amygdala_cocaine_high_CTTCCAGGTACGCAAG-1	933000120138730	high	2019-11-14	18.6046511627907	264	3.06360306360306	0.454545454545455	3	ExNeuron	CTTCCAGGTACGCAAG-1
Rat_Amygdala_cocaine_high_CTTCCAGGTCAACAGG-1	933000120138730	high	2019-11-14	17.4197999310107	4040	2.16876147108704	0.517751479289941	30	ExNeuron	CTTCCAGGTCAACAGG-1
Rat_Amygdala_cocaine_high_CTTCCAGGTCGATAGG-1	933000120138730	high	2019-11-14	19.2617926050203	2985	2.5071225071225	0.688220901782594	26	ExNeuron	CTTCCAGGTCGATAGG-1
Rat_Amygdala_cocaine_high_CTTCCAGGTTCTGAGT-1	933000120138730	high	2019-11-14	23.5013948424849	3454	2.26729791947181	1.07588206863219	7	ExNeuron	CTTCCAGGTTCTGAGT-1
Rat_Amygdala_cocaine_high_CTTCCAGTCCACGCTT-1	933000120138730	high	2019-11-14	28.1656356520641	2231	3.11786978453646	0.889077053344623	18	ExNeuron	CTTCCAGTCCACGCTT-1
Rat_Amygdala_cocaine_high_CTTCCAGTCGATGTAC-1	933000120138730	high	2019-11-14	19.7424412094065	1763	3.0424121333212	0.73901973265436	13	ExNeuron	CTTCCAGTCGATGTAC-1
Rat_Amygdala_cocaine_high_CTTCCAGTCGCGATGC-1	933000120138730	high	2019-11-14	19.4488992564514	2668	2.71821202053763	0.587014982712255	1	Astrocytes	CTTCCAGTCGCGATGC-1
Rat_Amygdala_cocaine_high_CTTCCAGTCGCTGATA-1	933000120138730	high	2019-11-14	31.0522302706824	3258	4.40142381889957	0.540315512708151	1	Astrocytes	CTTCCAGTCGCTGATA-1
Rat_Amygdala_cocaine_high_CTTCTAAAGAATACTG-1	933000120138730	high	2019-11-14	23.0108346030134	5437	3.47490347490343	0.961256863941428	12	ExNeuron	CTTCTAAAGAATACTG-1
Rat_Amygdala_cocaine_high_CTTCTAAAGTCGACCC-1	933000120138730	high	2019-11-14	19.9333413644942	4964	3.16554194105214	1.09701946472019	14	ExNeuron	CTTCTAAAGTCGACCC-1
Rat_Amygdala_cocaine_high_CTTCTAAAGTGTCGGA-1	933000120138730	high	2019-11-14	24.3512005821004	1004	2.97841693190529	0.885057471264368	23	ExNeuron	CTTCTAAAGTGTCGGA-1
Rat_Amygdala_cocaine_high_CTTCTAACAAGTTCGT-1	933000120138730	high	2019-11-14	33.729972828633	3600	4.0765685926976	0.793478260869565	1	Astrocytes	CTTCTAACAAGTTCGT-1
Rat_Amygdala_cocaine_high_CTTCTAACAATACTGC-1	933000120138730	high	2019-11-14	34.5541879315521	1151	4.56978918517378	0.605633802816901	5	OPC	CTTCTAACAATACTGC-1
Rat_Amygdala_cocaine_high_CTTCTAACAATTGGCT-1	933000120138730	high	2019-11-14	40.6656710049072	1906	5.01685814185814	0.493346980552712	4	Oligodendrocytes	CTTCTAACAATTGGCT-1
Rat_Amygdala_cocaine_high_CTTCTAACACGTGAAG-1	933000120138730	high	2019-11-14	30.725840783312	2887	4.06884781884783	0.631185270425777	1	Astrocytes	CTTCTAACACGTGAAG-1
Rat_Amygdala_cocaine_high_CTTCTAACACTTGCGG-1	933000120138730	high	2019-11-14	28.9752286977079	2819	3.28914782696293	0.837007348029392	11	Sst+	CTTCTAACACTTGCGG-1
Rat_Amygdala_cocaine_high_CTTCTAACAGTAGTTC-1	933000120138730	high	2019-11-14	29.6473245309243	3413	3.72544122544123	1.55864197530864	7	ExNeuron	CTTCTAACAGTAGTTC-1
Rat_Amygdala_cocaine_high_CTTCTAAGTAACGGCA-1	933000120138730	high	2019-11-14	31.0211946050096	966	4.77522477522478	0.564954682779456	5	OPC	CTTCTAAGTAACGGCA-1
Rat_Amygdala_cocaine_high_CTTCTAAGTAGATTAG-1	933000120138730	high	2019-11-14	21.5970628728775	4706	2.65169612995701	0.727599486521181	7	Chat+	CTTCTAAGTAGATTAG-1
Rat_Amygdala_cocaine_high_CTTCTAAGTAGTAACA-1	933000120138730	high	2019-11-14	20.1272605492297	3606	2.99312338147289	0.860595446584939	16	ExNeuron	CTTCTAAGTAGTAACA-1
Rat_Amygdala_cocaine_high_CTTCTAAGTGCAGACA-1	933000120138730	high	2019-11-14	25.1936068545065	3058	3.22604225043252	0.91887506760411	26	Cck+/Vip+	CTTCTAAGTGCAGACA-1
Rat_Amygdala_cocaine_high_CTTCTAAGTTGAATAG-1	933000120138730	high	2019-11-14	44.8857994041708	2712	5.09597928952764	0.514450867052023	4	Oligodendrocytes	CTTCTAAGTTGAATAG-1
Rat_Amygdala_cocaine_high_CTTCTAAGTTTCCGGG-1	933000120138730	high	2019-11-14	36.2369337979094	2184	6.13540305847993	0.499617444529457	0	Oligodendrocytes	CTTCTAAGTTTCCGGG-1
Rat_Amygdala_cocaine_high_CTTCTAATCCGTTTCG-1	933000120138730	high	2019-11-14	19.9427386711423	2020	3.10851938758913	0.545588235294118	14	Astrocytes	CTTCTAATCCGTTTCG-1
Rat_Amygdala_cocaine_high_CTTCTAATCGTCTAGA-1	933000120138730	high	2019-11-14	36.9820393155141	5230	4.32294977749521	0.507149983372132	38	Microglia	CTTCTAATCGTCTAGA-1
Rat_Amygdala_cocaine_high_CTTGAAGAGCGTATCT-1	933000120138730	high	2019-11-14	34.1566095986528	2434	3.78770166004207	0.608864696734059	1	Astrocytes	CTTGAAGAGCGTATCT-1
Rat_Amygdala_cocaine_high_CTTGAAGAGCGTTGCC-1	933000120138730	high	2019-11-14	43.350044234739	1470	5.27805527805531	0.887265135699374	4	Oligodendrocytes	CTTGAAGAGCGTTGCC-1
Rat_Amygdala_cocaine_high_CTTGAAGAGGCCAGTA-1	933000120138730	high	2019-11-14	21.6941966257398	4912	2.43642072213501	0.814312317105613	19	ExNeuron	CTTGAAGAGGCCAGTA-1
Rat_Amygdala_cocaine_high_CTTGAAGAGTCTTAGC-1	933000120138730	high	2019-11-14	37.9482624625291	3418	4.23510915314194	0.746446844798181	1	Astrocytes	CTTGAAGAGTCTTAGC-1
Rat_Amygdala_cocaine_high_CTTGAAGCAAGTTGCT-1	933000120138730	high	2019-11-14	23.5944496655426	4268	2.24517750290944	0.838775510204082	8	InhNeuron	CTTGAAGCAAGTTGCT-1
Rat_Amygdala_cocaine_high_CTTGAAGCACATATCG-1	933000120138730	high	2019-11-14	22.2606423851237	2897	3.19303338171265	0.857079646017699	23	ExNeuron	CTTGAAGCACATATCG-1
Rat_Amygdala_cocaine_high_CTTGAAGCACATTCTT-1	933000120138730	high	2019-11-14	21.8279466768965	2276	2.49420908761567	0.918693982074264	30	ExNeuron	CTTGAAGCACATTCTT-1
Rat_Amygdala_cocaine_high_CTTGAAGGTCAGAAAT-1	933000120138730	high	2019-11-14	38.6341463414634	396	5.46120546120547	0.626436781609195	3	Oligodendrocytes	CTTGAAGGTCAGAAAT-1
Rat_Amygdala_cocaine_high_CTTGAAGGTCCAGACC-1	933000120138730	high	2019-11-14	35.8343931044228	2536	4.21465327125707	0.719357565511412	2	Microglia	CTTGAAGGTCCAGACC-1
Rat_Amygdala_cocaine_high_CTTGAAGGTGCAGACA-1	933000120138730	high	2019-11-14	27.3914363802004	1804	3.86885841431296	0.867052023121387	22	Nos1+	CTTGAAGGTGCAGACA-1
Rat_Amygdala_cocaine_high_CTTGAAGGTGTCCTTC-1	933000120138730	high	2019-11-14	28.1791364977206	5254	3.82758602653888	0.822940226171244	15	InhNeuron	CTTGAAGGTGTCCTTC-1
Rat_Amygdala_cocaine_high_CTTGAAGGTTCGGGAA-1	933000120138730	high	2019-11-14	33.1989482909728	1894	5.56059325290089	0.596631205673759	2	Microglia	CTTGAAGGTTCGGGAA-1
Rat_Amygdala_cocaine_high_CTTGAAGGTTCTTTCA-1	933000120138730	high	2019-11-14	23.6658483008141	3663	2.8390528390528	1.36345481777334	11	Sst+	CTTGAAGGTTCTTTCA-1
Rat_Amygdala_cocaine_high_CTTGAAGTCGACTTAG-1	933000120138730	high	2019-11-14	20.5565431919602	5666	3.1968031968032	0.66243961352657	18	ExNeuron	CTTGAAGTCGACTTAG-1
Rat_Amygdala_cocaine_high_CTTGAAGTCGATATGC-1	933000120138730	high	2019-11-14	18.0560242996963	1605	2.16625479783373	0.497711670480549	22	ExNeuron	CTTGAAGTCGATATGC-1
Rat_Amygdala_cocaine_high_CTTGAAGTCGCCGAAC-1	933000120138730	high	2019-11-14	25.621049536969	5229	3.62694630210554	0.81575206141598	17	InhNeuron	CTTGAAGTCGCCGAAC-1
Rat_Amygdala_cocaine_high_CTTGAAGTCGGATCGC-1	933000120138730	high	2019-11-14	24.4186046511628	3318	2.96284911669527	1.13112667091025	20	ExNeuron	CTTGAAGTCGGATCGC-1
Rat_Amygdala_cocaine_high_CTTGAAGTCTCCCTTT-1	933000120138730	high	2019-11-14	29.1314837153197	1932	4.66733266733268	0.567796610169492	2	Microglia	CTTGAAGTCTCCCTTT-1
Rat_Amygdala_cocaine_high_CTTGAAGTCTCTCAAT-1	933000120138730	high	2019-11-14	24.9870301372447	5298	3.12752574059106	0.711229946524064	18	ExNeuron	CTTGAAGTCTCTCAAT-1
Rat_Amygdala_cocaine_high_CTTGAAGTCTGCTACC-1	933000120138730	high	2019-11-14	25.9060781272035	5511	3.55876008049921	0.798877455565949	16	ExNeuron	CTTGAAGTCTGCTACC-1
Rat_Amygdala_cocaine_high_CTTGAAGTCTTAACGG-1	933000120138730	high	2019-11-14	35.7993102681055	3218	4.08538829591458	0.768617021276596	1	Astrocytes	CTTGAAGTCTTAACGG-1
Rat_Amygdala_cocaine_high_CTTGCCAAGCCGCTGT-1	933000120138730	high	2019-11-14	38.4730259473586	2061	4.58573684380132	0.80751708428246	1	Astrocytes	CTTGCCAAGCCGCTGT-1
Rat_Amygdala_cocaine_high_CTTGCCAAGGACTTTC-1	933000120138730	high	2019-11-14	30.1374220638758	4737	3.88952365000268	0.552314521242866	1	Astrocytes	CTTGCCAAGGACTTTC-1
Rat_Amygdala_cocaine_high_CTTGCCAAGTATACCC-1	933000120138730	high	2019-11-14	36.5555315003247	3377	4.14791819750499	0.745583038869258	1	Astrocytes	CTTGCCAAGTATACCC-1
Rat_Amygdala_cocaine_high_CTTGCCACAAACGACG-1	933000120138730	high	2019-11-14	39.942996742671	981	6.28462446644262	0.693717277486911	1	Astrocytes	CTTGCCACAAACGACG-1
Rat_Amygdala_cocaine_high_CTTGCCACAACGAGGT-1	933000120138730	high	2019-11-14	26.8218542516599	3353	3.87913972819635	0.897319170460293	11	Sst+	CTTGCCACAACGAGGT-1
Rat_Amygdala_cocaine_high_CTTGCCACAAGCCCTG-1	933000120138730	high	2019-11-14	27.2240335351653	1169	4.48332155649233	0.50839552238806	4	Oligodendrocytes	CTTGCCACAAGCCCTG-1
Rat_Amygdala_cocaine_high_CTTGCCACAGTTGCAT-1	933000120138730	high	2019-11-14	52.5963895698685	2360	5.98258883973169	0.718592964824121	4	Oligodendrocytes	CTTGCCACAGTTGCAT-1
Rat_Amygdala_cocaine_high_CTTGCCACATGCTATG-1	933000120138730	high	2019-11-14	27.000245278391	5504	4.97758651604803	0.54045954045954	27	Endothelial	CTTGCCACATGCTATG-1
Rat_Amygdala_cocaine_high_CTTGCCAGTACTATGC-1	933000120138730	high	2019-11-14	22.7740454120248	5356	2.93736114631638	0.991695303550974	7	ExNeuron	CTTGCCAGTACTATGC-1
Rat_Amygdala_cocaine_high_CTTGCCAGTATCATGC-1	933000120138730	high	2019-11-14	53.5685963521015	4053	6.46853146853147	0.572867696440564	0	Oligodendrocytes	CTTGCCAGTATCATGC-1
Rat_Amygdala_cocaine_high_CTTGCCAGTCGATAGG-1	933000120138730	high	2019-11-14	27.8010858835143	2253	3.85836385836382	0.54367201426025	5	OPC	CTTGCCAGTCGATAGG-1
Rat_Amygdala_cocaine_high_CTTGCCAGTGAGGGTT-1	933000120138730	high	2019-11-14	31.5731103907183	3701	3.85111072133968	0.602478551000953	1	Astrocytes	CTTGCCAGTGAGGGTT-1
Rat_Amygdala_cocaine_high_CTTGCCAGTGGACAGT-1	933000120138730	high	2019-11-14	27.9868619132339	2045	4.37539988101787	0.670620437956204	2	Microglia	CTTGCCAGTGGACAGT-1
Rat_Amygdala_cocaine_high_CTTGCCAGTGGTTCTA-1	933000120138730	high	2019-11-14	25.3411572052402	1857	3.90026640026638	0.8272800645682	18	Oligodendrocytes	CTTGCCAGTGGTTCTA-1
Rat_Amygdala_cocaine_high_CTTGCCATCGATTACG-1	933000120138730	high	2019-11-14	24.1502129307007	3119	2.73512894872118	1.09196811771919	19	ExNeuron	CTTGCCATCGATTACG-1
Rat_Amygdala_cocaine_high_CTTGCCATCGCAACTA-1	933000120138730	high	2019-11-14	29.7257680327368	4867	3.32016976312276	0.949382716049383	18	ExNeuron	CTTGCCATCGCAACTA-1
Rat_Amygdala_cocaine_high_CTTGCCATCTGGCACG-1	933000120138730	high	2019-11-14	18.3937823834197	3905	3.66617509474654	0.596693026599569	11	Sst+	CTTGCCATCTGGCACG-1
Rat_Amygdala_cocaine_high_CTTGCTGAGATGTTCC-1	933000120138730	high	2019-11-14	38.9359992859056	4362	4.83378690275244	0.699772209567198	36	Astrocytes	CTTGCTGAGATGTTCC-1
Rat_Amygdala_cocaine_high_CTTGCTGAGCAACGGT-1	933000120138730	high	2019-11-14	41.7647058823529	1207	5.03496503496501	0.774074074074074	1	Astrocytes	CTTGCTGAGCAACGGT-1
Rat_Amygdala_cocaine_high_CTTGCTGAGGATATCA-1	933000120138730	high	2019-11-14	34.3873517786561	261	3.61177284254207	0.554054054054054	3	ExNeuron	CTTGCTGAGGATATCA-1
Rat_Amygdala_cocaine_high_CTTGCTGAGGCGTCCT-1	933000120138730	high	2019-11-14	31.0691440755407	1020	4.65324149534672	0.569548872180451	0	Oligodendrocytes	CTTGCTGAGGCGTCCT-1
Rat_Amygdala_cocaine_high_CTTGCTGAGGTCCTCG-1	933000120138730	high	2019-11-14	23.187528378992	1532	2.2453736739451	0.834910620399579	7	ExNeuron	CTTGCTGAGGTCCTCG-1
Rat_Amygdala_cocaine_high_CTTGCTGAGGTTACAA-1	933000120138730	high	2019-11-14	21.8976145805414	2451	2.96370296370294	1.27214741318214	11	InhNeuron	CTTGCTGAGGTTACAA-1
Rat_Amygdala_cocaine_high_CTTGCTGCAACTCGAT-1	933000120138730	high	2019-11-14	31.1082545220825	3388	3.372279894019	0.909814323607427	9	InhNeuron	CTTGCTGCAACTCGAT-1
Rat_Amygdala_cocaine_high_CTTGCTGCACAGCCAC-1	933000120138730	high	2019-11-14	23.2114333753678	2761	2.62668366116641	0.814734561213434	10	InhNeuron	CTTGCTGCACAGCCAC-1
Rat_Amygdala_cocaine_high_CTTGCTGCACAGGAAC-1	933000120138730	high	2019-11-14	43.5294117647059	740	5.66100566100564	0.613707165109034	0	Oligodendrocytes	CTTGCTGCACAGGAAC-1
Rat_Amygdala_cocaine_high_CTTGCTGCACCACAGC-1	933000120138730	high	2019-11-14	20.5980066445183	1674	3.86710064129416	0.579895409645555	23	ExNeuron	CTTGCTGCACCACAGC-1
Rat_Amygdala_cocaine_high_CTTGCTGCACTAGGAG-1	933000120138730	high	2019-11-14	45.5301455301455	1533	6.07299677067114	0.765478424015009	0	Oligodendrocytes	CTTGCTGCACTAGGAG-1
Rat_Amygdala_cocaine_high_CTTGCTGGTAGCATGG-1	933000120138730	high	2019-11-14	42.0686835650041	2058	5.55376826563274	0.64616935483871	1	Astrocytes	CTTGCTGGTAGCATGG-1
Rat_Amygdala_cocaine_high_CTTGCTGGTAGTAACA-1	933000120138730	high	2019-11-14	36.0495216657288	3203	4.73545146442345	0.67296786389414	1	Astrocytes	CTTGCTGGTAGTAACA-1
Rat_Amygdala_cocaine_high_CTTGCTGGTAGTACAA-1	933000120138730	high	2019-11-14	23.2216282894737	2259	3.35414585414585	0.508393285371703	21	ExNeuron	CTTGCTGGTAGTACAA-1
Rat_Amygdala_cocaine_high_CTTGCTGGTATGTCCA-1	933000120138730	high	2019-11-14	21.790404717234	1626	3.35074761304265	0.647831800262812	26	Reln+	CTTGCTGGTATGTCCA-1
Rat_Amygdala_cocaine_high_CTTGCTGGTCCGGTAC-1	933000120138730	high	2019-11-14	28.3717472118959	1908	3.05979734551161	1.27073732718894	25	ExNeuron	CTTGCTGGTCCGGTAC-1
Rat_Amygdala_cocaine_high_CTTGCTGGTGCAACAG-1	933000120138730	high	2019-11-14	26.9707062943035	6316	3.79454570325938	0.575855782864087	1	Astrocytes	CTTGCTGGTGCAACAG-1
Rat_Amygdala_cocaine_high_CTTGCTGGTGGTAAGC-1	933000120138730	high	2019-11-14	28.2144479781917	2484	3.03105984924169	0.930421909696521	18	ExNeuron	CTTGCTGGTGGTAAGC-1
Rat_Amygdala_cocaine_high_CTTGCTGGTGTACGCC-1	933000120138730	high	2019-11-14	20.3096539162113	446	2.48842067023884	1.05750798722045	3	ExNeuron	CTTGCTGGTGTACGCC-1
Rat_Amygdala_cocaine_high_CTTGCTGGTGTTGGTT-1	933000120138730	high	2019-11-14	25.2164331811742	1602	4.57696150003838	0.52864782276547	2	Microglia	CTTGCTGGTGTTGGTT-1
Rat_Amygdala_cocaine_high_CTTGCTGGTTTGATCG-1	933000120138730	high	2019-11-14	35.741935483871	3601	4.48047527693545	0.699285321605278	1	Astrocytes	CTTGCTGGTTTGATCG-1
Rat_Amygdala_cocaine_high_CTTGCTGGTTTGTACG-1	933000120138730	high	2019-11-14	21.3681592039801	2577	3.39864217415236	0.784544524053224	23	ExNeuron	CTTGCTGGTTTGTACG-1
Rat_Amygdala_cocaine_high_CTTGCTGTCAAGGCCC-1	933000120138730	high	2019-11-14	42.3539518900344	493	5.20729270729271	0.536796536796537	3	Oligodendrocytes	CTTGCTGTCAAGGCCC-1
Rat_Amygdala_cocaine_high_CTTGCTGTCAGGAAGC-1	933000120138730	high	2019-11-14	28.8470206436491	3200	2.80905535142826	0.971333333333333	18	ExNeuron	CTTGCTGTCAGGAAGC-1
Rat_Amygdala_cocaine_high_CTTGCTGTCAGTTGAC-1	933000120138730	high	2019-11-14	37.1539582321515	3825	4.70108403992702	0.701593433124095	1	Astrocytes	CTTGCTGTCAGTTGAC-1
Rat_Amygdala_cocaine_high_CTTGCTGTCCTATCAT-1	933000120138730	high	2019-11-14	45.9124087591241	1258	5.15763306460977	0.600397614314115	0	Oligodendrocytes	CTTGCTGTCCTATCAT-1
Rat_Amygdala_cocaine_high_CTTGCTGTCTCATCCG-1	933000120138730	high	2019-11-14	31.9530485816759	980	4.34828329565169	0.483333333333333	0	Oligodendrocytes	CTTGCTGTCTCATCCG-1
Rat_Amygdala_cocaine_high_CTTGCTGTCTTTGCAT-1	933000120138730	high	2019-11-14	43.9263097294185	1526	8.91108891108891	0.682926829268293	27	Endothelial	CTTGCTGTCTTTGCAT-1
Rat_Amygdala_cocaine_high_CTTGTCGAGAGAGGTA-1	933000120138730	high	2019-11-14	34.7926267281106	906	5.53731982303409	0.557034220532319	0	Oligodendrocytes	CTTGTCGAGAGAGGTA-1
Rat_Amygdala_cocaine_high_CTTGTCGAGAGCACTG-1	933000120138730	high	2019-11-14	17.4710809732748	438	2.46117518844791	0.655844155844156	3	ExNeuron	CTTGTCGAGAGCACTG-1
Rat_Amygdala_cocaine_high_CTTGTCGAGCTACGCC-1	933000120138730	high	2019-11-14	17.8823529411765	152	4.1958041958042	0.457142857142857	3	ExNeuron	CTTGTCGAGCTACGCC-1
Rat_Amygdala_cocaine_high_CTTGTCGAGGGTTCCC-1	933000120138730	high	2019-11-14	37.2442588726514	892	3.59140859140859	0.596194503171247	5	OPC	CTTGTCGAGGGTTCCC-1
Rat_Amygdala_cocaine_high_CTTGTCGCAAGATGCG-1	933000120138730	high	2019-11-14	21.2662530134767	5381	2.8923955625526	1.04895461499235	16	ExNeuron	CTTGTCGCAAGATGCG-1
Rat_Amygdala_cocaine_high_CTTGTCGCAAGCGAAC-1	933000120138730	high	2019-11-14	20.4335310537334	4685	3.09353567780536	1.13089659481412	11	Sst+	CTTGTCGCAAGCGAAC-1
Rat_Amygdala_cocaine_high_CTTGTCGCACTAAACC-1	933000120138730	high	2019-11-14	49.4237371260422	4031	5.55598247905941	0.664654594232059	4	Oligodendrocytes	CTTGTCGCACTAAACC-1
Rat_Amygdala_cocaine_high_CTTGTCGCAGGCAGAT-1	933000120138730	high	2019-11-14	20.6099237595301	1649	3.45536816125055	0.559381588193956	1	Astrocytes	CTTGTCGCAGGCAGAT-1
Rat_Amygdala_cocaine_high_CTTGTCGGTACTAGAA-1	933000120138730	high	2019-11-14	20.9555364666421	5123	2.89939945112356	1.26238110856018	12	ExNeuron	CTTGTCGGTACTAGAA-1
Rat_Amygdala_cocaine_high_CTTGTCGGTAGGTCTT-1	933000120138730	high	2019-11-14	25.3864712715575	2841	3.96803196803197	0.568003913894325	1	OPC	CTTGTCGGTAGGTCTT-1
Rat_Amygdala_cocaine_high_CTTGTCGGTAGGTGAC-1	933000120138730	high	2019-11-14	42.4231057764441	1131	5.34849765618994	0.592445328031809	0	Oligodendrocytes	CTTGTCGGTAGGTGAC-1
Rat_Amygdala_cocaine_high_CTTGTCGGTCGGCTGT-1	933000120138730	high	2019-11-14	51.4380865879504	1699	5.6869056869057	0.701543739279588	0	Oligodendrocytes	CTTGTCGGTCGGCTGT-1
Rat_Amygdala_cocaine_high_CTTGTCGGTGAATGGC-1	933000120138730	high	2019-11-14	25.9759619863971	2788	3.49650349650351	0.656755346896192	20	InhNeuron	CTTGTCGGTGAATGGC-1
Rat_Amygdala_cocaine_high_CTTGTCGTCAAGTTGC-1	933000120138730	high	2019-11-14	27.4337268879483	2463	3.83725863177919	1.18826619964974	12	ExNeuron	CTTGTCGTCAAGTTGC-1
Rat_Amygdala_cocaine_high_CTTGTCGTCACTGATG-1	933000120138730	high	2019-11-14	25.5102040816327	1275	2.91708291708293	0.93952802359882	7	ExNeuron	CTTGTCGTCACTGATG-1
Rat_Amygdala_cocaine_high_CTTGTCGTCAGAACGG-1	933000120138730	high	2019-11-14	31.0349940688019	2093	4.38561438561439	0.494609164420485	0	Oligodendrocytes	CTTGTCGTCAGAACGG-1
Rat_Amygdala_cocaine_high_CTTGTCGTCCAGGCCA-1	933000120138730	high	2019-11-14	26.4232759826549	1889	2.84778512626613	0.552878179384203	22	Oligodendrocytes	CTTGTCGTCCAGGCCA-1
Rat_Amygdala_cocaine_high_CTTGTCGTCCAGGTAT-1	933000120138730	high	2019-11-14	20.2224131347843	4237	3.47070148394653	0.609837754313675	22	Nos1+	CTTGTCGTCCAGGTAT-1
Rat_Amygdala_cocaine_high_CTTGTCGTCCTGGAAT-1	933000120138730	high	2019-11-14	21.9644398411876	6362	2.82128585700015	1.05306603773585	11	Sst+	CTTGTCGTCCTGGAAT-1
Rat_Amygdala_cocaine_high_CTTGTCGTCTGTAGAC-1	933000120138730	high	2019-11-14	19.672131147541	1620	3.09844002151692	0.616556291390728	15	ExNeuron	CTTGTCGTCTGTAGAC-1
Rat_Amygdala_cocaine_high_CTTGTCGTCTTAATCC-1	933000120138730	high	2019-11-14	30.6092843326886	5064	4.12625349334207	0.795805739514349	8	ExNeuron	CTTGTCGTCTTAATCC-1
Rat_Amygdala_cocaine_high_CTTGTCGTCTTGTACT-1	933000120138730	high	2019-11-14	32.1095767373976	2860	5.5454749332301	0.49155227032735	2	Microglia	CTTGTCGTCTTGTACT-1
Rat_Amygdala_cocaine_high_CTTTGCGAGGCCTAAG-1	933000120138730	high	2019-11-14	27.9928351079709	2813	2.99906279287721	0.794511378848728	16	ExNeuron	CTTTGCGAGGCCTAAG-1
Rat_Amygdala_cocaine_high_CTTTGCGAGGCTAAAT-1	933000120138730	high	2019-11-14	27.7650866171711	2917	4.43642379126249	0.530016447368421	1	Astrocytes	CTTTGCGAGGCTAAAT-1
Rat_Amygdala_cocaine_high_CTTTGCGAGGGCTCTC-1	933000120138730	high	2019-11-14	24.8308818966052	4001	2.97850297850299	1.10842844600527	16	ExNeuron	CTTTGCGAGGGCTCTC-1
Rat_Amygdala_cocaine_high_CTTTGCGAGTACCACT-1	933000120138730	high	2019-11-14	20.0460829493088	6090	2.63936976265741	0.643313231642426	7	ExNeuron	CTTTGCGAGTACCACT-1
Rat_Amygdala_cocaine_high_CTTTGCGAGTAGTCGG-1	933000120138730	high	2019-11-14	21.10964332893	3196	2.63769843601774	0.987347492092183	15	Cck+/Vip+	CTTTGCGAGTAGTCGG-1
Rat_Amygdala_cocaine_high_CTTTGCGCAAAGCTGG-1	933000120138730	high	2019-11-14	32.7956989247312	854	4.1292041292041	0.539553752535497	3	OPC	CTTTGCGCAAAGCTGG-1
Rat_Amygdala_cocaine_high_CTTTGCGCACTGGGCT-1	933000120138730	high	2019-11-14	37.891450087244	4126	5.7306330033603	0.674542232722977	27	Endothelial	CTTTGCGCACTGGGCT-1
Rat_Amygdala_cocaine_high_CTTTGCGCATATTGGC-1	933000120138730	high	2019-11-14	25.7258203057894	2995	3.2008395644759	1.12322858903266	8	ExNeuron	CTTTGCGCATATTGGC-1
Rat_Amygdala_cocaine_high_CTTTGCGCATCTCTCG-1	933000120138730	high	2019-11-14	21.9934722570926	4380	2.66521357430447	0.84823600973236	34	ExNeuron	CTTTGCGCATCTCTCG-1
Rat_Amygdala_cocaine_high_CTTTGCGGTACCCACG-1	933000120138730	high	2019-11-14	21.8503346987711	2187	3.44988344988344	0.721915285451197	15	ExNeuron	CTTTGCGGTACCCACG-1
Rat_Amygdala_cocaine_high_CTTTGCGGTCCACCAG-1	933000120138730	high	2019-11-14	25	1986	3.92732267732268	0.707772795216741	26	Cck+/Vip+	CTTTGCGGTCCACCAG-1
Rat_Amygdala_cocaine_high_CTTTGCGGTGAGCTAG-1	933000120138730	high	2019-11-14	22.0585848750406	5437	2.85178738786984	0.800099206349206	7	ExNeuron	CTTTGCGGTGAGCTAG-1
Rat_Amygdala_cocaine_high_CTTTGCGGTGGTGGTA-1	933000120138730	high	2019-11-14	19.1798352993546	3447	2.69246882150105	0.517124119504494	30	ExNeuron	CTTTGCGGTGGTGGTA-1
Rat_Amygdala_cocaine_high_CTTTGCGTCCCATAGA-1	933000120138730	high	2019-11-14	27.7661956605668	3596	4.34483549237646	0.553267326732673	33	Oligodendrocytes	CTTTGCGTCCCATAGA-1
Rat_Amygdala_cocaine_high_CTTTGCGTCCTCAAGA-1	933000120138730	high	2019-11-14	30.4778797996661	2921	3.96976760613121	0.624539877300613	1	Astrocytes	CTTTGCGTCCTCAAGA-1
Rat_Amygdala_cocaine_high_CTTTGCGTCTACTGCC-1	933000120138730	high	2019-11-14	21.0299769408148	4104	2.80325734871188	0.555444054189664	9	InhNeuron	CTTTGCGTCTACTGCC-1
Rat_Amygdala_cocaine_high_CTTTGCGTCTCCACTG-1	933000120138730	high	2019-11-14	22.4184375935349	749	4.31981811292158	0.764835164835165	3	Oligodendrocytes	CTTTGCGTCTCCACTG-1
Rat_Amygdala_cocaine_high_CTTTGCGTCTTAACGG-1	933000120138730	high	2019-11-14	18.1500872600349	2704	2.83135667751053	0.473520249221184	9	InhNeuron	CTTTGCGTCTTAACGG-1
Rat_Amygdala_cocaine_high_CTTTGCGTCTTATCAC-1	933000120138730	high	2019-11-14	27.4914546988059	6193	3.10231640280898	1.14662273476112	16	ExNeuron	CTTTGCGTCTTATCAC-1
Rat_Amygdala_cocaine_high_GAAACAAAGACACTTC-1	933000120138730	high	2019-11-14	23.9922383575363	3833	2.45896960182674	0.875867386276022	7	ExNeuron	GAAACAAAGACACTTC-1
Rat_Amygdala_cocaine_high_GAAACAAAGCTTCAAC-1	933000120138730	high	2019-11-14	22.4220696360211	3690	2.86029759713967	1.06842576028623	15	InhNeuron	GAAACAAAGCTTCAAC-1
Rat_Amygdala_cocaine_high_GAAACAAAGTCACGCC-1	933000120138730	high	2019-11-14	33.740701381509	635	8.00737723814644	1.15450643776824	0	Oligodendrocytes	GAAACAAAGTCACGCC-1
Rat_Amygdala_cocaine_high_GAAACAACACTGGGCT-1	933000120138730	high	2019-11-14	21.1624441132638	1704	2.94332533138505	0.681519357195033	12	ExNeuron	GAAACAACACTGGGCT-1
Rat_Amygdala_cocaine_high_GAAACAACAGAGCCAA-1	933000120138730	high	2019-11-14	21.7618601747815	2789	2.58112258112257	0.918611269208879	15	ExNeuron	GAAACAACAGAGCCAA-1
Rat_Amygdala_cocaine_high_GAAACAACATGACTGT-1	933000120138730	high	2019-11-14	27.8613886429746	2203	5.18901388466606	0.579111944965603	27	Endothelial	GAAACAACATGACTGT-1
Rat_Amygdala_cocaine_high_GAAACAAGTATTCACG-1	933000120138730	high	2019-11-14	18.7175043327556	2484	3.23335201383985	0.786437246963563	12	ExNeuron	GAAACAAGTATTCACG-1
Rat_Amygdala_cocaine_high_GAAACAAGTGCTTACA-1	933000120138730	high	2019-11-14	20.229314248156	2770	2.57539071098396	0.572949946751864	16	OPC	GAAACAAGTGCTTACA-1
Rat_Amygdala_cocaine_high_GAAACAAGTTAACTCG-1	933000120138730	high	2019-11-14	25.884707766213	3233	2.94195600318048	0.822708236389018	19	ExNeuron	GAAACAAGTTAACTCG-1
Rat_Amygdala_cocaine_high_GAAACAAGTTACTTTC-1	933000120138730	high	2019-11-14	23.2416466678974	2518	2.90126540126542	0.901672240802676	10	ExNeuron	GAAACAAGTTACTTTC-1
Rat_Amygdala_cocaine_high_GAAACAATCAAATGGA-1	933000120138730	high	2019-11-14	21.6450051454053	5679	3.56114473761536	0.761337513061651	19	ExNeuron	GAAACAATCAAATGGA-1
Rat_Amygdala_cocaine_high_GAAACAATCATCGCTC-1	933000120138730	high	2019-11-14	18.384697130712	346	2.39760239760239	0.76510067114094	3	Oligodendrocytes	GAAACAATCATCGCTC-1
Rat_Amygdala_cocaine_high_GAAACAATCTAGCTGA-1	933000120138730	high	2019-11-14	27.1199273167777	3582	3.42687615414886	1.26450824679291	15	Sst+	GAAACAATCTAGCTGA-1
Rat_Amygdala_cocaine_high_GAAACAATCTATCCTA-1	933000120138730	high	2019-11-14	29.549017799502	3204	3.32608567902688	0.808111380145279	18	ExNeuron	GAAACAATCTATCCTA-1
Rat_Amygdala_cocaine_high_GAAAGTAAGATGGGAA-1	933000120138730	high	2019-11-14	24.7954605436791	3758	2.85409035409034	0.769596199524941	28	Cck+/Vip+	GAAAGTAAGATGGGAA-1
Rat_Amygdala_cocaine_high_GAAAGTAAGCCGCAAA-1	933000120138730	high	2019-11-14	38.5806451612903	897	5.51323676323676	0.579326923076923	2	Microglia	GAAAGTAAGCCGCAAA-1
Rat_Amygdala_cocaine_high_GAAAGTAAGGATGTCG-1	933000120138730	high	2019-11-14	26.2467982522224	3484	3.37262737262735	0.767314189189189	1	Astrocytes	GAAAGTAAGGATGTCG-1
Rat_Amygdala_cocaine_high_GAAAGTAAGGTTTCTG-1	933000120138730	high	2019-11-14	53.9977567697484	3370	5.96185423771624	0.64591754244139	1	Astrocytes	GAAAGTAAGGTTTCTG-1
Rat_Amygdala_cocaine_high_GAAAGTACAATGACTC-1	933000120138730	high	2019-11-14	20.3957783641161	1546	2.80364796493827	0.720650636492221	10	ExNeuron	GAAAGTACAATGACTC-1
Rat_Amygdala_cocaine_high_GAAAGTACAATGCATC-1	933000120138730	high	2019-11-14	27.7337559429477	1225	2.6824239590197	1.03721682847896	9	ExNeuron	GAAAGTACAATGCATC-1
Rat_Amygdala_cocaine_high_GAAAGTACAATTAGGA-1	933000120138730	high	2019-11-14	25.1811069255288	869	4.34010434010437	0.462893081761006	35	Oligodendrocytes	GAAAGTACAATTAGGA-1
Rat_Amygdala_cocaine_high_GAAAGTACACTGCTCT-1	933000120138730	high	2019-11-14	29.5917019027484	4479	4.26748823695383	0.618071131047741	17	InhNeuron	GAAAGTACACTGCTCT-1
Rat_Amygdala_cocaine_high_GAAAGTACACTTGCGG-1	933000120138730	high	2019-11-14	34.5141830317032	2689	4.28307324859047	0.647019423978567	9	InhNeuron	GAAAGTACACTTGCGG-1
Rat_Amygdala_cocaine_high_GAAAGTACAGAGCCAA-1	933000120138730	high	2019-11-14	31.8718198549313	2944	4.4491590883343	0.617965367965368	1	Astrocytes	GAAAGTACAGAGCCAA-1
Rat_Amygdala_cocaine_high_GAAAGTACATGTGGGA-1	933000120138730	high	2019-11-14	42.3725151253241	1961	4.93157636014783	0.58148631029987	1	Astrocytes	GAAAGTACATGTGGGA-1
Rat_Amygdala_cocaine_high_GAAAGTAGTGCCCAGT-1	933000120138730	high	2019-11-14	20.8045010670633	3217	3.75730464226035	0.552700729927007	26	Cck+/Vip+	GAAAGTAGTGCCCAGT-1
Rat_Amygdala_cocaine_high_GAAAGTAGTGTGACCC-1	933000120138730	high	2019-11-14	23.5768023221373	3980	3.8233766233766	0.717503692762186	25	Astrocytes	GAAAGTAGTGTGACCC-1
Rat_Amygdala_cocaine_high_GAAAGTAGTTATAGAG-1	933000120138730	high	2019-11-14	33.320181495364	1689	4.47272026219394	0.519125683060109	5	OPC	GAAAGTAGTTATAGAG-1
Rat_Amygdala_cocaine_high_GAAAGTAGTTCAGTAC-1	933000120138730	high	2019-11-14	23.3047446026448	5516	3.82849473758563	0.778028028028028	9	Astrocytes	GAAAGTAGTTCAGTAC-1
Rat_Amygdala_cocaine_high_GAAAGTAGTTCCCAAA-1	933000120138730	high	2019-11-14	22.539364274341	3822	3.23055323055319	0.948051948051948	32	Sst+	GAAAGTAGTTCCCAAA-1
Rat_Amygdala_cocaine_high_GAAAGTATCAAGTTGC-1	933000120138730	high	2019-11-14	21.7435897435897	2120	2.65984015984017	0.921501706484642	26	Reln+	GAAAGTATCAAGTTGC-1
Rat_Amygdala_cocaine_high_GAAAGTATCCAATCCC-1	933000120138730	high	2019-11-14	23.3134025270758	4133	2.6855497443733	0.995330739299611	7	ExNeuron	GAAAGTATCCAATCCC-1
Rat_Amygdala_cocaine_high_GAAAGTATCCTCCTGA-1	933000120138730	high	2019-11-14	23.9070119387927	5687	2.38428238428238	1.15857712765957	16	ExNeuron	GAAAGTATCCTCCTGA-1
Rat_Amygdala_cocaine_high_GAAAGTATCGCTAGTA-1	933000120138730	high	2019-11-14	23.9380363793383	4435	3.00801560644083	1.02269807280514	16	ExNeuron	GAAAGTATCGCTAGTA-1
Rat_Amygdala_cocaine_high_GAAAGTATCTGTCGGG-1	933000120138730	high	2019-11-14	21.2981321089429	2041	2.89710289710288	0.977709454265949	15	Astrocytes	GAAAGTATCTGTCGGG-1
Rat_Amygdala_cocaine_high_GAAAGTATCTTACCTA-1	933000120138730	high	2019-11-14	33.3682282125098	1275	4.216191971294	0.558441558441558	0	Oligodendrocytes	GAAAGTATCTTACCTA-1
Rat_Amygdala_cocaine_high_GAAAGTATCTTCTCTC-1	933000120138730	high	2019-11-14	29.4018817204301	4375	3.87737262737263	0.544421487603306	1	Astrocytes	GAAAGTATCTTCTCTC-1
Rat_Amygdala_cocaine_high_GAAATGAAGCAGTAGC-1	933000120138730	high	2019-11-14	26.6923076923077	2082	4.01393478316553	0.589174184594032	5	OPC	GAAATGAAGCAGTAGC-1
Rat_Amygdala_cocaine_high_GAAATGAAGCTGCTCG-1	933000120138730	high	2019-11-14	27.9966471081308	4342	3.29296372077119	0.593876798229436	1	Astrocytes	GAAATGAAGCTGCTCG-1
Rat_Amygdala_cocaine_high_GAAATGAAGGCACCTC-1	933000120138730	high	2019-11-14	20.5188457561801	4366	2.90834165834166	1.37676348547718	11	Sst+	GAAATGAAGGCACCTC-1
Rat_Amygdala_cocaine_high_GAAATGAAGTACTCTG-1	933000120138730	high	2019-11-14	20.4041204437401	2060	3.53470059352416	0.615094339622641	30	ExNeuron	GAAATGAAGTACTCTG-1
Rat_Amygdala_cocaine_high_GAAATGACAACATAAG-1	933000120138730	high	2019-11-14	31.1094522720911	3334	3.73388079810098	0.822002472187886	9	InhNeuron	GAAATGACAACATAAG-1
Rat_Amygdala_cocaine_high_GAAATGACAAGCACTT-1	933000120138730	high	2019-11-14	25.4411621331773	5219	3.70014600783829	1.05133079847909	11	Sst+	GAAATGACAAGCACTT-1
Rat_Amygdala_cocaine_high_GAAATGACACACATGT-1	933000120138730	high	2019-11-14	55.5921052631579	1690	4.96170496170493	0.579872204472843	0	Oligodendrocytes	GAAATGACACACATGT-1
Rat_Amygdala_cocaine_high_GAAATGACACGCGACT-1	933000120138730	high	2019-11-14	20.0082046692027	5365	2.27897102897103	0.6463647405865	34	ExNeuron	GAAATGACACGCGACT-1
Rat_Amygdala_cocaine_high_GAAATGACACTGAAGG-1	933000120138730	high	2019-11-14	29.5566502463054	2160	4.07784986098242	0.612491128459901	4	ExNeuron	GAAATGACACTGAAGG-1
Rat_Amygdala_cocaine_high_GAAATGACAGGACCTC-1	933000120138730	high	2019-11-14	21.626638821209	1864	4.02734520381582	1.04159733777038	10	ExNeuron	GAAATGACAGGACCTC-1
Rat_Amygdala_cocaine_high_GAAATGACAGGGTAAC-1	933000120138730	high	2019-11-14	22.9810411647638	2194	3.66633366633367	0.979020979020979	32	Sst+	GAAATGACAGGGTAAC-1
Rat_Amygdala_cocaine_high_GAAATGAGTCCGTAGC-1	933000120138730	high	2019-11-14	34.7885939036382	1769	4.82426664244849	0.638277511961722	5	OPC	GAAATGAGTCCGTAGC-1
Rat_Amygdala_cocaine_high_GAAATGAGTGCGACCT-1	933000120138730	high	2019-11-14	26.2017912630232	2867	3.38069010635379	0.561710398445092	1	Astrocytes	GAAATGAGTGCGACCT-1
Rat_Amygdala_cocaine_high_GAAATGAGTTCCAGTA-1	933000120138730	high	2019-11-14	18.443972773183	2520	2.23656940074852	0.620296465222349	26	Reln+	GAAATGAGTTCCAGTA-1
Rat_Amygdala_cocaine_high_GAAATGAGTTGGGAAC-1	933000120138730	high	2019-11-14	49.8602571268865	892	5.13861138861139	0.610561056105611	0	Oligodendrocytes	GAAATGAGTTGGGAAC-1
Rat_Amygdala_cocaine_high_GAAATGATCCACGGCA-1	933000120138730	high	2019-11-14	26.7979775111312	3551	3.39937839937837	0.589270746018441	1	Astrocytes	GAAATGATCCACGGCA-1
Rat_Amygdala_cocaine_high_GAAATGATCCATCATT-1	933000120138730	high	2019-11-14	26.1381725565107	2463	3.28612563906682	0.721994134897361	17	InhNeuron	GAAATGATCCATCATT-1
Rat_Amygdala_cocaine_high_GAAATGATCGATGCAT-1	933000120138730	high	2019-11-14	36.1280487804878	711	4.61020461020463	0.607629427792916	3	Oligodendrocytes	GAAATGATCGATGCAT-1
Rat_Amygdala_cocaine_high_GAAATGATCTGGAAGG-1	933000120138730	high	2019-11-14	26.8870867124142	4310	3.45012130726413	0.723674911660777	26	Reln+	GAAATGATCTGGAAGG-1
Rat_Amygdala_cocaine_high_GAACCGCAGAGCACTG-1	933000120138730	high	2019-11-14	23.3447180777758	3896	3.47652347652347	0.818827045199851	11	Sst+	GAACCGCAGAGCACTG-1
Rat_Amygdala_cocaine_high_GAACCGCAGTTACCAC-1	933000120138730	high	2019-11-14	24.7275775356245	3540	2.96370296370299	0.814580699536452	13	InhNeuron	GAACCGCAGTTACCAC-1
Rat_Amygdala_cocaine_high_GAACCGCAGTTCGACT-1	933000120138730	high	2019-11-14	22.4328822635502	3100	2.72762951334378	0.997611084567606	10	InhNeuron	GAACCGCAGTTCGACT-1
Rat_Amygdala_cocaine_high_GAACCGCAGTTTACGC-1	933000120138730	high	2019-11-14	36.8595539481615	2446	4.48051948051948	0.77416440831075	1	Astrocytes	GAACCGCAGTTTACGC-1
Rat_Amygdala_cocaine_high_GAACCGCCAAGCGTCC-1	933000120138730	high	2019-11-14	25.4054054054054	5828	3.89548339858897	1.01619170984456	26	Cck+/Vip+	GAACCGCCAAGCGTCC-1
Rat_Amygdala_cocaine_high_GAACCGCCAAGGCGTA-1	933000120138730	high	2019-11-14	35.450008604371	2060	4.62711891283324	0.696590909090909	1	Astrocytes	GAACCGCCAAGGCGTA-1
Rat_Amygdala_cocaine_high_GAACCGCCAATACTGC-1	933000120138730	high	2019-11-14	19.5746282702804	2080	5.02354788069072	0.57624703087886	11	Sst+	GAACCGCCAATACTGC-1
Rat_Amygdala_cocaine_high_GAACCGCCAATCCATG-1	933000120138730	high	2019-11-14	29.5239121068505	2741	7.05787718774728	0.653937947494033	27	Endothelial	GAACCGCCAATCCATG-1
Rat_Amygdala_cocaine_high_GAACCGCCAGATTTGC-1	933000120138730	high	2019-11-14	35.4733727810651	1199	5.28189758958987	0.555240793201133	0	Oligodendrocytes	GAACCGCCAGATTTGC-1
Rat_Amygdala_cocaine_high_GAACCGCCATGGCCCA-1	933000120138730	high	2019-11-14	33.3395348837209	3584	3.527598229585	0.680798004987531	1	Astrocytes	GAACCGCCATGGCCCA-1
Rat_Amygdala_cocaine_high_GAACCGCCATGGGTGA-1	933000120138730	high	2019-11-14	22.0432220039293	1683	3.30131407054481	0.692762186115214	32	Sst+	GAACCGCCATGGGTGA-1
Rat_Amygdala_cocaine_high_GAACCGCCATTGCGAT-1	933000120138730	high	2019-11-14	41.2750885478158	1748	5.09315246157349	0.563025210084034	0	Oligodendrocytes	GAACCGCCATTGCGAT-1
Rat_Amygdala_cocaine_high_GAACCGCGTATCTAGC-1	933000120138730	high	2019-11-14	28.3190578158458	3174	3.16368714158769	0.574386133846895	2	Microglia	GAACCGCGTATCTAGC-1
Rat_Amygdala_cocaine_high_GAACCGCGTGTGACCC-1	933000120138730	high	2019-11-14	44.5440374123149	1143	4.4400044400044	0.628	0	Oligodendrocytes	GAACCGCGTGTGACCC-1
Rat_Amygdala_cocaine_high_GAACCGCGTTCTGATG-1	933000120138730	high	2019-11-14	24.9478482577455	3229	3.22984102511663	1.02548806941432	5	ExNeuron	GAACCGCGTTCTGATG-1
Rat_Amygdala_cocaine_high_GAACCGCGTTTCCGGG-1	933000120138730	high	2019-11-14	19.7819538086358	4137	3.0245117201639	0.778573754477369	15	Cck+/Vip+	GAACCGCGTTTCCGGG-1
Rat_Amygdala_cocaine_high_GAACCGCTCACATCCC-1	933000120138730	high	2019-11-14	41.6998950682057	1987	5.83083583083581	0.486111111111111	4	Oligodendrocytes	GAACCGCTCACATCCC-1
Rat_Amygdala_cocaine_high_GAACCGCTCCGGCTGA-1	933000120138730	high	2019-11-14	22.4421052631579	1599	3.82117882117882	0.908554572271386	15	Oligodendrocytes	GAACCGCTCCGGCTGA-1
Rat_Amygdala_cocaine_high_GAACCGCTCGCTCGGA-1	933000120138730	high	2019-11-14	21.6664109252724	1412	2.7691606638975	0.73406374501992	25	ExNeuron	GAACCGCTCGCTCGGA-1
Rat_Amygdala_cocaine_high_GAACCGCTCTATCTTG-1	933000120138730	high	2019-11-14	27.6960440894867	5930	3.06943056943057	0.736881937436932	16	ExNeuron	GAACCGCTCTATCTTG-1
Rat_Amygdala_cocaine_high_GAACCGCTCTTAATCC-1	933000120138730	high	2019-11-14	26.4385964912281	1507	4.318758164912	0.626589595375723	5	OPC	GAACCGCTCTTAATCC-1
Rat_Amygdala_cocaine_high_GAACCGCTCTTAGTGG-1	933000120138730	high	2019-11-14	23.8844167325857	5133	2.79201318162356	1.02155992390615	7	ExNeuron	GAACCGCTCTTAGTGG-1
Rat_Amygdala_cocaine_high_GAACCTAAGAACGCCA-1	933000120138730	high	2019-11-14	23.8320070060541	6259	3.303924990672	0.894412995323652	7	ExNeuron	GAACCTAAGAACGCCA-1
Rat_Amygdala_cocaine_high_GAACCTAAGACACTTC-1	933000120138730	high	2019-11-14	20.1043270053019	2351	3.00640535934654	1.32067796610169	15	Cck+/Vip+	GAACCTAAGACACTTC-1
Rat_Amygdala_cocaine_high_GAACCTAAGATGCGAC-1	933000120138730	high	2019-11-14	37.5282714054927	2323	5.20505135889748	0.625201938610662	0	Oligodendrocytes	GAACCTAAGATGCGAC-1
Rat_Amygdala_cocaine_high_GAACCTAAGCCGCTGT-1	933000120138730	high	2019-11-14	52.7756261296153	2044	7.20847779671314	0.711141678129299	0	Oligodendrocytes	GAACCTAAGCCGCTGT-1
Rat_Amygdala_cocaine_high_GAACCTAAGGCCAATG-1	933000120138730	high	2019-11-14	31.7919075144509	1650	5.52430026114233	0.609174311926606	27	Endothelial	GAACCTAAGGCCAATG-1
Rat_Amygdala_cocaine_high_GAACCTAAGTAATCAG-1	933000120138730	high	2019-11-14	21.2504156967077	5751	2.81766426344741	0.941206156951804	16	ExNeuron	GAACCTAAGTAATCAG-1
Rat_Amygdala_cocaine_high_GAACCTAAGTAGCAAT-1	933000120138730	high	2019-11-14	18.2776801405975	2600	1.83577106654029	0.565957446808511	7	ExNeuron	GAACCTAAGTAGCAAT-1
Rat_Amygdala_cocaine_high_GAACCTAAGTCGTACT-1	933000120138730	high	2019-11-14	22.6585712440253	3508	2.8334082025357	0.654976303317536	11	Sst+	GAACCTAAGTCGTACT-1
Rat_Amygdala_cocaine_high_GAACCTAAGTGTTCCA-1	933000120138730	high	2019-11-14	31.5538283220836	4628	2.95852295852294	0.862695395014787	16	ExNeuron	GAACCTAAGTGTTCCA-1
Rat_Amygdala_cocaine_high_GAACCTACAAGAGCGT-1	933000120138730	high	2019-11-14	42.2572716099959	2063	7.09078155886663	0.732954545454545	4	Oligodendrocytes	GAACCTACAAGAGCGT-1
Rat_Amygdala_cocaine_high_GAACCTACAAGCGGTA-1	933000120138730	high	2019-11-14	21.6744817374136	3513	3.13330080771944	1.07078853046595	10	InhNeuron	GAACCTACAAGCGGTA-1
Rat_Amygdala_cocaine_high_GAACCTACAATCATCG-1	933000120138730	high	2019-11-14	24.3854033290653	3809	3.14272193971438	0.857802013422819	15	InhNeuron	GAACCTACAATCATCG-1
Rat_Amygdala_cocaine_high_GAACCTACAATGCCAT-1	933000120138730	high	2019-11-14	49.2291220556745	2299	5.25827114062405	0.463111111111111	0	Oligodendrocytes	GAACCTACAATGCCAT-1
Rat_Amygdala_cocaine_high_GAACCTACAGACTAAA-1	933000120138730	high	2019-11-14	28.078431372549	6086	3.65143331245026	0.53817642698295	1	Astrocytes	GAACCTACAGACTAAA-1
Rat_Amygdala_cocaine_high_GAACCTACAGTTACAC-1	933000120138730	high	2019-11-14	21.2923728813559	3216	2.84978179715018	1.27496236828901	23	Chat+	GAACCTACAGTTACAC-1
Rat_Amygdala_cocaine_high_GAACCTACATAAAGTG-1	933000120138730	high	2019-11-14	22.2115047351806	2533	2.47787926359354	0.681289640591966	17	InhNeuron	GAACCTACATAAAGTG-1
Rat_Amygdala_cocaine_high_GAACCTAGTAACGGAC-1	933000120138730	high	2019-11-14	24.7018235584032	2506	3.84089594615908	0.72613849033063	17	InhNeuron	GAACCTAGTAACGGAC-1
Rat_Amygdala_cocaine_high_GAACCTAGTCCAAGTT-1	933000120138730	high	2019-11-14	27.7275792312879	2056	3.6936747463063	0.663345195729537	5	OPC	GAACCTAGTCCAAGTT-1
Rat_Amygdala_cocaine_high_GAACCTAGTCCAGACC-1	933000120138730	high	2019-11-14	21.5153213751868	2303	3.12028397134778	0.717237629146275	25	Oligodendrocytes	GAACCTAGTCCAGACC-1
Rat_Amygdala_cocaine_high_GAACCTAGTGCATCAT-1	933000120138730	high	2019-11-14	22.3491027732463	5480	2.80195994481707	0.748110831234257	21	InhNeuron	GAACCTAGTGCATCAT-1
Rat_Amygdala_cocaine_high_GAACCTAGTGCGCTCA-1	933000120138730	high	2019-11-14	21.6132298346271	3202	3.46992457084199	0.881880273202089	26	Cck+/Vip+	GAACCTAGTGCGCTCA-1
Rat_Amygdala_cocaine_high_GAACCTAGTGGGTAGT-1	933000120138730	high	2019-11-14	25.8368126813389	3651	3.33564740344404	0.892042810609586	10	InhNeuron	GAACCTAGTGGGTAGT-1
Rat_Amygdala_cocaine_high_GAACCTAGTGTACGCC-1	933000120138730	high	2019-11-14	27.8322624281366	1646	2.36620522334808	1.69191919191919	25	ExNeuron	GAACCTAGTGTACGCC-1
Rat_Amygdala_cocaine_high_GAACCTAGTTTCTACT-1	933000120138730	high	2019-11-14	30.9981167608286	823	4.10178057236884	0.645833333333333	2	ExNeuron	GAACCTAGTTTCTACT-1
Rat_Amygdala_cocaine_high_GAACCTATCAAGTTGC-1	933000120138730	high	2019-11-14	22.1862549800797	3564	2.58919163028754	0.847935160169819	10	ExNeuron	GAACCTATCAAGTTGC-1
Rat_Amygdala_cocaine_high_GAACCTATCCATGTTT-1	933000120138730	high	2019-11-14	22.4164675302897	5347	2.2902629285608	1.34346809221517	7	ExNeuron	GAACCTATCCATGTTT-1
Rat_Amygdala_cocaine_high_GAACCTATCGAGAACG-1	933000120138730	high	2019-11-14	27.2781328972796	5505	3.12187812187812	0.954862263524726	19	ExNeuron	GAACCTATCGAGAACG-1
Rat_Amygdala_cocaine_high_GAACCTATCGTGGCGT-1	933000120138730	high	2019-11-14	41.2759643916914	1391	5.42935325544026	0.608910891089109	0	Oligodendrocytes	GAACCTATCGTGGCGT-1
Rat_Amygdala_cocaine_high_GAACCTATCTGACTTT-1	933000120138730	high	2019-11-14	20.3274760383387	4581	2.96789303411821	0.809997076878106	18	ExNeuron	GAACCTATCTGACTTT-1
Rat_Amygdala_cocaine_high_GAACCTATCTGGAAGG-1	933000120138730	high	2019-11-14	26.1353898886033	610	4.13186813186813	0.564516129032258	14	Oligodendrocytes	GAACCTATCTGGAAGG-1
Rat_Amygdala_cocaine_high_GAACCTATCTTAATCC-1	933000120138730	high	2019-11-14	45.0238473767886	2832	4.56862724903958	0.638911788953009	1	Astrocytes	GAACCTATCTTAATCC-1
Rat_Amygdala_cocaine_high_GAACGTTAGCCATCAT-1	933000120138730	high	2019-11-14	35.142932074482	1340	5.72927072927073	0.545338441890166	0	Oligodendrocytes	GAACGTTAGCCATCAT-1
Rat_Amygdala_cocaine_high_GAACGTTAGGCAAGCT-1	933000120138730	high	2019-11-14	25.374416891726	4134	3.51988437094822	0.974840255591054	12	ExNeuron	GAACGTTAGGCAAGCT-1
Rat_Amygdala_cocaine_high_GAACGTTAGGCCTCGT-1	933000120138730	high	2019-11-14	25.3148306638953	4141	2.65509138748574	0.804423243712056	30	ExNeuron	GAACGTTAGGCCTCGT-1
Rat_Amygdala_cocaine_high_GAACGTTAGTGCCCTG-1	933000120138730	high	2019-11-14	22.2372651886952	3942	3.4033193697059	0.859822309970385	6	InhNeuron	GAACGTTAGTGCCCTG-1
Rat_Amygdala_cocaine_high_GAACGTTAGTTGAATG-1	933000120138730	high	2019-11-14	31.171212468485	1360	4.28627975797787	0.497532082922014	0	Oligodendrocytes	GAACGTTAGTTGAATG-1
Rat_Amygdala_cocaine_high_GAACGTTCAAATAGTG-1	933000120138730	high	2019-11-14	26.3846789749242	3830	3.19535536926841	0.694021101992966	20	InhNeuron	GAACGTTCAAATAGTG-1
Rat_Amygdala_cocaine_high_GAACGTTCAAGCGAAC-1	933000120138730	high	2019-11-14	20.0055365876165	2168	2.60555770759851	0.581222707423581	26	Cck+/Vip+	GAACGTTCAAGCGAAC-1
Rat_Amygdala_cocaine_high_GAACGTTCAAGGAGGG-1	933000120138730	high	2019-11-14	30.3673867936043	2488	3.771738465616	0.647931303669009	1	Astrocytes	GAACGTTCAAGGAGGG-1
Rat_Amygdala_cocaine_high_GAACGTTCAAGGCGTA-1	933000120138730	high	2019-11-14	39.5384615384615	1542	4.82906923584894	0.516216216216216	0	Oligodendrocytes	GAACGTTCAAGGCGTA-1
Rat_Amygdala_cocaine_high_GAACGTTCACCACAGC-1	933000120138730	high	2019-11-14	24.7313214684894	5753	3.42157842157845	1.01289398280802	19	ExNeuron	GAACGTTCACCACAGC-1
Rat_Amygdala_cocaine_high_GAACGTTCACGTTGTA-1	933000120138730	high	2019-11-14	25.2598876807265	2114	4.81077364194245	0.609262883235486	2	Microglia	GAACGTTCACGTTGTA-1
Rat_Amygdala_cocaine_high_GAACGTTCAGCAACGA-1	933000120138730	high	2019-11-14	44.0952496071558	3648	4.2406868493825	0.749077490774908	5	OPC	GAACGTTCAGCAACGA-1
Rat_Amygdala_cocaine_high_GAACGTTCATCATCGA-1	933000120138730	high	2019-11-14	27.671778063912	2364	3.07004823133855	0.548994974874372	20	InhNeuron	GAACGTTCATCATCGA-1
Rat_Amygdala_cocaine_high_GAACGTTCATTTAGGC-1	933000120138730	high	2019-11-14	19.7489848652639	2140	2.43367743367745	0.965614035087719	7	ExNeuron	GAACGTTCATTTAGGC-1
Rat_Amygdala_cocaine_high_GAACGTTGTGGACGAT-1	933000120138730	high	2019-11-14	21.1223827577962	6184	2.38919958546128	0.936744001586357	16	ExNeuron	GAACGTTGTGGACGAT-1
Rat_Amygdala_cocaine_high_GAACGTTGTTTAAGCC-1	933000120138730	high	2019-11-14	18.1431840470742	555	2.68398268398268	0.835051546391753	14	Oligodendrocytes	GAACGTTGTTTAAGCC-1
Rat_Amygdala_cocaine_high_GAACGTTTCACTGGTA-1	933000120138730	high	2019-11-14	25.364893207208	5926	3.85008250176792	0.782389937106918	17	InhNeuron	GAACGTTTCACTGGTA-1
Rat_Amygdala_cocaine_high_GAACGTTTCAGCCGAC-1	933000120138730	high	2019-11-14	26.2575717671846	997	3.2320620555915	0.637602179836512	15	ExNeuron	GAACGTTTCAGCCGAC-1
Rat_Amygdala_cocaine_high_GAACGTTTCGTGGGTC-1	933000120138730	high	2019-11-14	25.6885828520657	2313	2.997002997003	1.91545574636724	16	ExNeuron	GAACGTTTCGTGGGTC-1
Rat_Amygdala_cocaine_high_GAACGTTTCTCCTTAA-1	933000120138730	high	2019-11-14	23.1808793154323	3928	2.8977918633091	0.907806691449814	10	InhNeuron	GAACGTTTCTCCTTAA-1
Rat_Amygdala_cocaine_high_GAACTTGAGAGAAGCA-1	933000120138730	high	2019-11-14	38.6885245901639	1062	5.15160515160511	0.528440366972477	0	Oligodendrocytes	GAACTTGAGAGAAGCA-1
Rat_Amygdala_cocaine_high_GAACTTGAGAGCTCCC-1	933000120138730	high	2019-11-14	23.2647442399652	3211	2.95079070589275	0.553852050594097	1	Astrocytes	GAACTTGAGAGCTCCC-1
Rat_Amygdala_cocaine_high_GAACTTGAGATCTAAG-1	933000120138730	high	2019-11-14	31.3218390804598	1853	4.99500499500503	0.549053356282272	5	OPC	GAACTTGAGATCTAAG-1
Rat_Amygdala_cocaine_high_GAACTTGAGCCATCAT-1	933000120138730	high	2019-11-14	30.8591141776096	2773	3.95160395160396	0.572951365756163	38	ExNeuron	GAACTTGAGCCATCAT-1
Rat_Amygdala_cocaine_high_GAACTTGCACAATAAG-1	933000120138730	high	2019-11-14	26.4691791759821	3315	3.51648351648349	0.897245762711864	16	ExNeuron	GAACTTGCACAATAAG-1
Rat_Amygdala_cocaine_high_GAACTTGCATCACAAC-1	933000120138730	high	2019-11-14	21.1360520904729	2467	3.78129333353216	0.681943171402383	20	ExNeuron	GAACTTGCATCACAAC-1
Rat_Amygdala_cocaine_high_GAACTTGGTCCTTCAC-1	933000120138730	high	2019-11-14	40.0773908236595	2175	5.50408495613981	0.455128205128205	0	Oligodendrocytes	GAACTTGGTCCTTCAC-1
Rat_Amygdala_cocaine_high_GAACTTGGTCTGATTG-1	933000120138730	high	2019-11-14	50.170809282601	4259	5.64181581130736	0.692400482509047	1	Astrocytes	GAACTTGGTCTGATTG-1
Rat_Amygdala_cocaine_high_GAACTTGGTGCATTGT-1	933000120138730	high	2019-11-14	25.9178647116101	4525	2.72975432211101	1.3005062126093	19	ExNeuron	GAACTTGGTGCATTGT-1
Rat_Amygdala_cocaine_high_GAACTTGGTGCGCTCA-1	933000120138730	high	2019-11-14	44.7052740434333	4323	4.20567087233756	0.710247349823322	5	OPC	GAACTTGGTGCGCTCA-1
Rat_Amygdala_cocaine_high_GAACTTGTCAGGATCT-1	933000120138730	high	2019-11-14	20.3449738441962	1439	2.49125874125874	0.496987951807229	17	ExNeuron	GAACTTGTCAGGATCT-1
Rat_Amygdala_cocaine_high_GAACTTGTCGACCCGA-1	933000120138730	high	2019-11-14	22.0489510489511	3153	3.27853964217603	0.796229442438829	12	ExNeuron	GAACTTGTCGACCCGA-1
Rat_Amygdala_cocaine_high_GAACTTGTCTATAGGC-1	933000120138730	high	2019-11-14	29.4270083501296	1022	2.9399172256315	0.738013698630137	5	OPC	GAACTTGTCTATAGGC-1
Rat_Amygdala_cocaine_high_GAACTTGTCTCATCCG-1	933000120138730	high	2019-11-14	18.6830415469036	2145	3.1872889015746	0.714035087719298	23	Chat+	GAACTTGTCTCATCCG-1
Rat_Amygdala_cocaine_high_GAACTTGTCTCGTAGA-1	933000120138730	high	2019-11-14	20.7838773491592	1681	5.36049316537127	0.568694463431306	11	Cck+/Vip+	GAACTTGTCTCGTAGA-1
Rat_Amygdala_cocaine_high_GAAGAGCAGGCATGCA-1	933000120138730	high	2019-11-14	21.0053773766084	4375	2.64586898250265	0.767475870137467	23	InhNeuron	GAAGAGCAGGCATGCA-1
Rat_Amygdala_cocaine_high_GAAGAGCAGGGAGTTC-1	933000120138730	high	2019-11-14	26.044776119403	1047	4.08966033966034	1.38148984198646	26	Reln+	GAAGAGCAGGGAGTTC-1
Rat_Amygdala_cocaine_high_GAAGAGCAGGTACATA-1	933000120138730	high	2019-11-14	32.2680658239924	4059	4.53176453176452	0.531840988035508	1	Astrocytes	GAAGAGCAGGTACATA-1
Rat_Amygdala_cocaine_high_GAAGAGCCAACGTCGC-1	933000120138730	high	2019-11-14	26.2981829240477	3459	3.07917888563047	1.17472598323662	21	InhNeuron	GAAGAGCCAACGTCGC-1
Rat_Amygdala_cocaine_high_GAAGAGCCACGCGCAT-1	933000120138730	high	2019-11-14	37.3348519362187	1639	3.86557886557889	0.604240282685512	0	Oligodendrocytes	GAAGAGCCACGCGCAT-1
Rat_Amygdala_cocaine_high_GAAGAGCCAGGGCTTC-1	933000120138730	high	2019-11-14	17.6457906650857	3274	2.78448823903371	0.627343244990304	18	ExNeuron	GAAGAGCCAGGGCTTC-1
Rat_Amygdala_cocaine_high_GAAGAGCCATGCCTTC-1	933000120138730	high	2019-11-14	28.3772056696558	1962	3.32608567902688	0.557960893854749	20	InhNeuron	GAAGAGCCATGCCTTC-1
Rat_Amygdala_cocaine_high_GAAGAGCGTACCCATA-1	933000120138730	high	2019-11-14	20.8065137261374	3782	3.31227214344095	0.702388637830859	15	Sst+	GAAGAGCGTACCCATA-1
Rat_Amygdala_cocaine_high_GAAGAGCGTAGCCATT-1	933000120138730	high	2019-11-14	34.0579710144928	1222	4.73040473040471	0.607764390896921	1	Astrocytes	GAAGAGCGTAGCCATT-1
Rat_Amygdala_cocaine_high_GAAGAGCGTATCACAC-1	933000120138730	high	2019-11-14	21.703743895822	1200	6.33866133866134	1.23692992213571	14	Oligodendrocytes	GAAGAGCGTATCACAC-1
Rat_Amygdala_cocaine_high_GAAGAGCGTGCAAGAC-1	933000120138730	high	2019-11-14	29.5114656031904	2664	3.57994946230241	0.806924101198402	20	InhNeuron	GAAGAGCGTGCAAGAC-1
Rat_Amygdala_cocaine_high_GAAGAGCGTGGGTAGT-1	933000120138730	high	2019-11-14	27.5697448903476	3696	3.32619761191192	1.07623554153523	7	ExNeuron	GAAGAGCGTGGGTAGT-1
Rat_Amygdala_cocaine_high_GAAGAGCGTTCACGTA-1	933000120138730	high	2019-11-14	47.2491909385113	2336	4.79298479298482	0.588732394366197	0	Oligodendrocytes	GAAGAGCGTTCACGTA-1
Rat_Amygdala_cocaine_high_GAAGAGCGTTGTCGGC-1	933000120138730	high	2019-11-14	43.4237386993292	1489	5.18428939481568	0.695716395864106	0	Oligodendrocytes	GAAGAGCGTTGTCGGC-1
Rat_Amygdala_cocaine_high_GAAGAGCTCCAACAAC-1	933000120138730	high	2019-11-14	20.7320653769615	6355	3.13464313464315	0.823281638904844	7	ExNeuron	GAAGAGCTCCAACAAC-1
Rat_Amygdala_cocaine_high_GAAGAGCTCCTTTGCG-1	933000120138730	high	2019-11-14	32.1645706671109	3862	3.56824383670019	0.645379777455249	1	Astrocytes	GAAGAGCTCCTTTGCG-1
Rat_Amygdala_cocaine_high_GAAGAGCTCGCAGATT-1	933000120138730	high	2019-11-14	42.680412371134	414	3.02097902097902	0.746153846153846	3	Oligodendrocytes	GAAGAGCTCGCAGATT-1
Rat_Amygdala_cocaine_high_GAAGAGCTCTTAGTGG-1	933000120138730	high	2019-11-14	26.8240343347639	1375	3.95021645021643	0.879310344827586	15	ExNeuron	GAAGAGCTCTTAGTGG-1
Rat_Amygdala_cocaine_high_GAAGTCTAGAAATACC-1	933000120138730	high	2019-11-14	52.7834213734254	1299	7.47252747252741	0.711111111111111	0	Oligodendrocytes	GAAGTCTAGAAATACC-1
Rat_Amygdala_cocaine_high_GAAGTCTAGATATGTG-1	933000120138730	high	2019-11-14	19.5145513826833	4848	2.47690453876019	1.0007826767545	12	ExNeuron	GAAGTCTAGATATGTG-1
Rat_Amygdala_cocaine_high_GAAGTCTAGCGTCAAG-1	933000120138730	high	2019-11-14	25.894331315355	3764	3.39031047692467	0.882139619220308	10	InhNeuron	GAAGTCTAGCGTCAAG-1
Rat_Amygdala_cocaine_high_GAAGTCTAGCTACGCC-1	933000120138730	high	2019-11-14	26.1334196891192	807	4.60206460206461	0.676311030741411	2	ExNeuron	GAAGTCTAGCTACGCC-1
Rat_Amygdala_cocaine_high_GAAGTCTAGCTAGTTC-1	933000120138730	high	2019-11-14	36.3516018003707	1373	4.93123897379213	0.983516483516483	4	Oligodendrocytes	GAAGTCTAGCTAGTTC-1
Rat_Amygdala_cocaine_high_GAAGTCTAGTGAAACT-1	933000120138730	high	2019-11-14	29.4329353932584	3353	3.65560365560367	0.681988742964353	21	InhNeuron	GAAGTCTAGTGAAACT-1
Rat_Amygdala_cocaine_high_GAAGTCTAGTGTCACT-1	933000120138730	high	2019-11-14	32.2400637740576	5662	3.43638662222735	0.560519902518278	20	InhNeuron	GAAGTCTAGTGTCACT-1
Rat_Amygdala_cocaine_high_GAAGTCTCAAACCCTA-1	933000120138730	high	2019-11-14	42.4812030075188	2147	4.39790094962507	0.680336487907466	4	Oligodendrocytes	GAAGTCTCAAACCCTA-1
Rat_Amygdala_cocaine_high_GAAGTCTCAAACCTAC-1	933000120138730	high	2019-11-14	38.6372745490982	964	4.10700410700408	0.485265225933202	0	Oligodendrocytes	GAAGTCTCAAACCTAC-1
Rat_Amygdala_cocaine_high_GAAGTCTCAAACGTTC-1	933000120138730	high	2019-11-14	19.1844919786096	2870	1.98109582724966	1.19989775051125	30	ExNeuron	GAAGTCTCAAACGTTC-1
Rat_Amygdala_cocaine_high_GAAGTCTCAAGCACTT-1	933000120138730	high	2019-11-14	26.0778568438677	2492	2.997002997003	1.01708074534161	10	ExNeuron	GAAGTCTCAAGCACTT-1
Rat_Amygdala_cocaine_high_GAAGTCTCACGCTGTG-1	933000120138730	high	2019-11-14	38.5960401131396	3002	5.68137744608331	0.613867304243873	1	Astrocytes	GAAGTCTCACGCTGTG-1
Rat_Amygdala_cocaine_high_GAAGTCTCAGCAATGG-1	933000120138730	high	2019-11-14	22.5506456580974	3807	3.34804084804082	0.765833618623759	11	Pvalb+	GAAGTCTCAGCAATGG-1
Rat_Amygdala_cocaine_high_GAAGTCTCAGTAGTCT-1	933000120138730	high	2019-11-14	20.6276310753923	3773	2.74084889469505	0.889052709178032	7	ExNeuron	GAAGTCTCAGTAGTCT-1
Rat_Amygdala_cocaine_high_GAAGTCTCATGCGACC-1	933000120138730	high	2019-11-14	52.6027397260274	1344	5.94859685768781	0.600409836065574	0	Oligodendrocytes	GAAGTCTCATGCGACC-1
Rat_Amygdala_cocaine_high_GAAGTCTGTAAACGAT-1	933000120138730	high	2019-11-14	25.9293523969722	3083	3.97355453535229	0.978365384615385	25	ExNeuron	GAAGTCTGTAAACGAT-1
Rat_Amygdala_cocaine_high_GAAGTCTGTAGAATAC-1	933000120138730	high	2019-11-14	50	1651	5.97002997002997	0.600614439324117	0	Oligodendrocytes	GAAGTCTGTAGAATAC-1
Rat_Amygdala_cocaine_high_GAAGTCTGTAGCCATT-1	933000120138730	high	2019-11-14	34.739560912613	807	3.91037533894679	0.592190889370933	3	Oligodendrocytes	GAAGTCTGTAGCCATT-1
Rat_Amygdala_cocaine_high_GAAGTCTGTATGTTCG-1	933000120138730	high	2019-11-14	31.6737052678373	1425	3.71320986705599	0.506958250497018	0	Oligodendrocytes	GAAGTCTGTATGTTCG-1
Rat_Amygdala_cocaine_high_GAAGTCTGTCAAACAA-1	933000120138730	high	2019-11-14	35.48947673296	1838	6.43884417469329	0.580867850098619	0	Oligodendrocytes	GAAGTCTGTCAAACAA-1
Rat_Amygdala_cocaine_high_GAAGTCTGTCGATTAC-1	933000120138730	high	2019-11-14	44.2408376963351	1690	5.92348827642949	0.49400479616307	0	Oligodendrocytes	GAAGTCTGTCGATTAC-1
Rat_Amygdala_cocaine_high_GAAGTCTGTGGAAAGA-1	933000120138730	high	2019-11-14	25.9408331656269	2578	4.31075773541529	0.643652561247216	9	InhNeuron	GAAGTCTGTGGAAAGA-1
Rat_Amygdala_cocaine_high_GAAGTCTGTGGCATAG-1	933000120138730	high	2019-11-14	27.7388149939541	3441	3.41436341436338	0.939557151406344	7	ExNeuron	GAAGTCTGTGGCATAG-1
Rat_Amygdala_cocaine_high_GAAGTCTGTTTCGTTT-1	933000120138730	high	2019-11-14	21.1002585463947	4407	2.75701310184066	0.991003460207612	26	Cck+/Vip+	GAAGTCTGTTTCGTTT-1
Rat_Amygdala_cocaine_high_GAAGTCTTCGATAGGG-1	933000120138730	high	2019-11-14	22.2119868731648	3858	3.19305694305694	0.631531259438236	22	ExNeuron	GAAGTCTTCGATAGGG-1
Rat_Amygdala_cocaine_high_GAAGTCTTCGCTCTAC-1	933000120138730	high	2019-11-14	21.9093406593407	2233	3.48592583886702	0.543859649122807	14	Astrocytes	GAAGTCTTCGCTCTAC-1
Rat_Amygdala_cocaine_high_GAAGTCTTCTCCCTTT-1	933000120138730	high	2019-11-14	41.2659669676999	5072	5.57752107047875	0.553401898734177	1	Astrocytes	GAAGTCTTCTCCCTTT-1
Rat_Amygdala_cocaine_high_GAAGTCTTCTCCTTGG-1	933000120138730	high	2019-11-14	23.9461467038069	2579	3.89480649220905	0.722972972972973	18	ExNeuron	GAAGTCTTCTCCTTGG-1
Rat_Amygdala_cocaine_high_GAAGTCTTCTTCACTA-1	933000120138730	high	2019-11-14	21.6280525986224	3454	2.92640692640693	1.23733719247467	23	Chat+	GAAGTCTTCTTCACTA-1
Rat_Amygdala_cocaine_high_GAAGTCTTCTTGGCCT-1	933000120138730	high	2019-11-14	27.3144090081586	4051	3.28471528471529	0.880188275566966	15	InhNeuron	GAAGTCTTCTTGGCCT-1
Rat_Amygdala_cocaine_high_GAAGTGGAGAAATTCG-1	933000120138730	high	2019-11-14	37.3643613544254	2858	4.01450401450403	0.513970110461339	5	OPC	GAAGTGGAGAAATTCG-1
Rat_Amygdala_cocaine_high_GAAGTGGAGACCCATT-1	933000120138730	high	2019-11-14	32.0748628589868	1988	3.89999610778827	0.52180339985218	5	OPC	GAAGTGGAGACCCATT-1
Rat_Amygdala_cocaine_high_GAAGTGGAGAGCGAAA-1	933000120138730	high	2019-11-14	18.9931906614786	3905	2.33546940864014	1.0720311486048	10	InhNeuron	GAAGTGGAGAGCGAAA-1
Rat_Amygdala_cocaine_high_GAAGTGGAGATCGCCC-1	933000120138730	high	2019-11-14	24.3941955480417	3463	3.05052090766374	1.90545454545455	12	ExNeuron	GAAGTGGAGATCGCCC-1
Rat_Amygdala_cocaine_high_GAAGTGGAGCGCCTAC-1	933000120138730	high	2019-11-14	33.3630421865716	1123	4.57161885733312	0.542138364779874	0	Oligodendrocytes	GAAGTGGAGCGCCTAC-1
Rat_Amygdala_cocaine_high_GAAGTGGAGGTTCGTT-1	933000120138730	high	2019-11-14	23.431906614786	6022	3.63183614415138	0.638479119052566	15	ExNeuron	GAAGTGGAGGTTCGTT-1
Rat_Amygdala_cocaine_high_GAAGTGGCACACATTG-1	933000120138730	high	2019-11-14	33.3990500940944	3727	4.14172293871538	0.689144736842105	1	Astrocytes	GAAGTGGCACACATTG-1
Rat_Amygdala_cocaine_high_GAAGTGGCACATGATC-1	933000120138730	high	2019-11-14	23.1230172717659	1968	2.49750249750252	1.2988298829883	24	ExNeuron	GAAGTGGCACATGATC-1
Rat_Amygdala_cocaine_high_GAAGTGGCACGGTTAT-1	933000120138730	high	2019-11-14	23.5152190051967	5068	3.30752050497274	0.724075975359343	30	ExNeuron	GAAGTGGCACGGTTAT-1
Rat_Amygdala_cocaine_high_GAAGTGGCACTGTCAA-1	933000120138730	high	2019-11-14	31.7644495287901	5831	3.31075768338123	0.604	1	Astrocytes	GAAGTGGCACTGTCAA-1
Rat_Amygdala_cocaine_high_GAAGTGGCATCGCCTT-1	933000120138730	high	2019-11-14	23.6587510993843	6187	3.452910725638	0.976628151260504	10	InhNeuron	GAAGTGGCATCGCCTT-1
Rat_Amygdala_cocaine_high_GAAGTGGGTAGCATGG-1	933000120138730	high	2019-11-14	20.5325241055259	4195	2.58952869790306	0.672226855713094	15	InhNeuron	GAAGTGGGTAGCATGG-1
Rat_Amygdala_cocaine_high_GAAGTGGGTATCTCAG-1	933000120138730	high	2019-11-14	21.5425312060842	5212	3.04261948097563	1.36210798577433	23	Chat+	GAAGTGGGTATCTCAG-1
Rat_Amygdala_cocaine_high_GAAGTGGGTATTCGAC-1	933000120138730	high	2019-11-14	25.6156371844859	4993	3.16811900970318	0.590822698886777	1	Astrocytes	GAAGTGGGTATTCGAC-1
Rat_Amygdala_cocaine_high_GAAGTGGGTCAATACC-1	933000120138730	high	2019-11-14	29.5502667908868	3489	3.41464986626279	0.655483224837256	36	Astrocytes	GAAGTGGGTCAATACC-1
Rat_Amygdala_cocaine_high_GAAGTGGGTGACAAGC-1	933000120138730	high	2019-11-14	39.297603195739	2361	6.3230886760299	0.750972762645914	0	Oligodendrocytes	GAAGTGGGTGACAAGC-1
Rat_Amygdala_cocaine_high_GAAGTGGGTTTGACCA-1	933000120138730	high	2019-11-14	37.6052088296014	4736	5.08732646663682	0.671712393566698	1	Astrocytes	GAAGTGGGTTTGACCA-1
Rat_Amygdala_cocaine_high_GAAGTGGTCATTCTCA-1	933000120138730	high	2019-11-14	33.4348137535817	1867	4.31068931068931	0.532538955087076	2	Microglia	GAAGTGGTCATTCTCA-1
Rat_Amygdala_cocaine_high_GAAGTGGTCCATCATT-1	933000120138730	high	2019-11-14	26.8510666057799	4116	3.39660339660335	1.20659898477157	10	InhNeuron	GAAGTGGTCCATCATT-1
Rat_Amygdala_cocaine_high_GAAGTGGTCCCAGCAG-1	933000120138730	high	2019-11-14	27.6410450586899	4380	3.11412725205828	1.04411169566977	10	InhNeuron	GAAGTGGTCCCAGCAG-1
Rat_Amygdala_cocaine_high_GAAGTGGTCTGTAGAC-1	933000120138730	high	2019-11-14	39.1054739652871	2929	4.04916184732698	0.726147123088128	1	Astrocytes	GAAGTGGTCTGTAGAC-1
Rat_Amygdala_cocaine_high_GAAGTGGTCTTAGTGG-1	933000120138730	high	2019-11-14	33.1863285556781	602	7.19280719280719	0.601522842639594	3	Oligodendrocytes	GAAGTGGTCTTAGTGG-1
Rat_Amygdala_cocaine_high_GAATCTGAGCAGAAAG-1	933000120138730	high	2019-11-14	46.2565172054223	2218	5.00289184499707	0.615127919911012	4	Oligodendrocytes	GAATCTGAGCAGAAAG-1
Rat_Amygdala_cocaine_high_GAATCTGAGCCGCAAA-1	933000120138730	high	2019-11-14	46.2039045553145	3408	4.08821947283486	0.65507839127471	1	Astrocytes	GAATCTGAGCCGCAAA-1
Rat_Amygdala_cocaine_high_GAATCTGAGTATGCTC-1	933000120138730	high	2019-11-14	30.6691300506065	3818	4.1352586807132	0.759304011599807	1	Astrocytes	GAATCTGAGTATGCTC-1
Rat_Amygdala_cocaine_high_GAATCTGAGTGTAATG-1	933000120138730	high	2019-11-14	27.4568322319335	1288	3.33155216876146	0.898448519040903	34	ExNeuron	GAATCTGAGTGTAATG-1
Rat_Amygdala_cocaine_high_GAATCTGCAAGGAAGA-1	933000120138730	high	2019-11-14	19.8322348711803	3310	2.55150255150252	0.852830188679245	10	InhNeuron	GAATCTGCAAGGAAGA-1
Rat_Amygdala_cocaine_high_GAATCTGCACGTACAT-1	933000120138730	high	2019-11-14	33.9312688821752	3594	3.86937006655314	0.589787970575508	5	OPC	GAATCTGCACGTACAT-1
Rat_Amygdala_cocaine_high_GAATCTGCACGTTACA-1	933000120138730	high	2019-11-14	47.1657754010695	1764	5.66933066933063	0.522277227722772	4	Oligodendrocytes	GAATCTGCACGTTACA-1
Rat_Amygdala_cocaine_high_GAATCTGCACTAGGAG-1	933000120138730	high	2019-11-14	20.4987775061125	2096	2.84465534465534	0.70015455950541	11	ExNeuron	GAATCTGCACTAGGAG-1
Rat_Amygdala_cocaine_high_GAATCTGCATGTCCCT-1	933000120138730	high	2019-11-14	28.9967182372246	2474	4.14585414585419	0.830985915492958	9	InhNeuron	GAATCTGCATGTCCCT-1
Rat_Amygdala_cocaine_high_GAATCTGGTAACCATC-1	933000120138730	high	2019-11-14	27.251709854542	2829	2.6228009278857	1.31104199066874	11	Sst+	GAATCTGGTAACCATC-1
Rat_Amygdala_cocaine_high_GAATCTGGTACCAAGG-1	933000120138730	high	2019-11-14	40.354609929078	2276	5.24091293322059	0.560721062618596	0	Oligodendrocytes	GAATCTGGTACCAAGG-1
Rat_Amygdala_cocaine_high_GAATCTGGTACTATGC-1	933000120138730	high	2019-11-14	41.5300546448087	2280	5.40039670474453	0.54029304029304	0	Oligodendrocytes	GAATCTGGTACTATGC-1
Rat_Amygdala_cocaine_high_GAATCTGGTCGAGGTA-1	933000120138730	high	2019-11-14	39.2112676056338	1392	4.63265548011314	0.601515151515152	2	Microglia	GAATCTGGTCGAGGTA-1
Rat_Amygdala_cocaine_high_GAATCTGGTGACCAGA-1	933000120138730	high	2019-11-14	27.9990359703561	4647	3.03400303400306	0.702097902097902	25	InhNeuron	GAATCTGGTGACCAGA-1
Rat_Amygdala_cocaine_high_GAATCTGGTGATTCCA-1	933000120138730	high	2019-11-14	20.5238563698967	3338	2.15657358514503	0.847816871555744	7	ExNeuron	GAATCTGGTGATTCCA-1
Rat_Amygdala_cocaine_high_GAATCTGGTTACCCAA-1	933000120138730	high	2019-11-14	42.9625076828519	699	5.2027972027972	0.559171597633136	3	Oligodendrocytes	GAATCTGGTTACCCAA-1
Rat_Amygdala_cocaine_high_GAATCTGGTTCGGGAA-1	933000120138730	high	2019-11-14	37.9178082191781	2076	6.60589410589413	0.567291311754685	1	Astrocytes	GAATCTGGTTCGGGAA-1
Rat_Amygdala_cocaine_high_GAATCTGGTTTCCACC-1	933000120138730	high	2019-11-14	44.3492452060384	1087	7.31411445697159	0.760290556900726	0	Oligodendrocytes	GAATCTGGTTTCCACC-1
Rat_Amygdala_cocaine_high_GAATCTGGTTTGCATG-1	933000120138730	high	2019-11-14	20.5752037344727	5201	2.57076257076256	0.874557410217501	7	ExNeuron	GAATCTGGTTTGCATG-1
Rat_Amygdala_cocaine_high_GAATCTGTCAATGCAC-1	933000120138730	high	2019-11-14	21.0343112879165	1269	2.86926188565529	0.571921749136939	5	OPC	GAATCTGTCAATGCAC-1
Rat_Amygdala_cocaine_high_GAATCTGTCAGGGTTT-1	933000120138730	high	2019-11-14	37.5945264674109	2088	4.62358154665844	0.601762114537445	4	Oligodendrocytes	GAATCTGTCAGGGTTT-1
Rat_Amygdala_cocaine_high_GAATCTGTCCTCAAGA-1	933000120138730	high	2019-11-14	23.4606313042606	4675	3.4976517735138	0.822476072861994	32	Sst+	GAATCTGTCCTCAAGA-1
Rat_Amygdala_cocaine_high_GACCAATAGAACAGGA-1	933000120138730	high	2019-11-14	19.7851017667114	3830	3.2525613920963	1.05677023398542	10	InhNeuron	GACCAATAGAACAGGA-1
Rat_Amygdala_cocaine_high_GACCAATAGACACAAT-1	933000120138730	high	2019-11-14	32.0833062998767	4945	4.60959159184012	0.617794068643785	38	Astrocytes	GACCAATAGACACAAT-1
Rat_Amygdala_cocaine_high_GACCAATAGCTACGCC-1	933000120138730	high	2019-11-14	29.3492268041237	2733	3.08328035600765	1.25394045534151	16	ExNeuron	GACCAATAGCTACGCC-1
Rat_Amygdala_cocaine_high_GACCAATAGGTAGGAA-1	933000120138730	high	2019-11-14	39.4432613325221	2593	4.68399525003303	0.589782118707739	2	Microglia	GACCAATAGGTAGGAA-1
Rat_Amygdala_cocaine_high_GACCAATAGTACGCGA-1	933000120138730	high	2019-11-14	22.6961558715113	862	3.45109436018525	0.525153374233129	3	ExNeuron	GACCAATAGTACGCGA-1
Rat_Amygdala_cocaine_high_GACCAATAGTAGTGTA-1	933000120138730	high	2019-11-14	27.3828233336415	2962	2.89234574948863	0.897972116603295	18	ExNeuron	GACCAATAGTAGTGTA-1
Rat_Amygdala_cocaine_high_GACCAATAGTCGAAAT-1	933000120138730	high	2019-11-14	17.8544673625331	3575	2.50860250860251	0.656017625998348	24	InhNeuron	GACCAATAGTCGAAAT-1
Rat_Amygdala_cocaine_high_GACCAATAGTGCTAGG-1	933000120138730	high	2019-11-14	21.3079340141398	3255	3.58146526370827	0.937175043327556	11	Sst+	GACCAATAGTGCTAGG-1
Rat_Amygdala_cocaine_high_GACCAATCAAACGACG-1	933000120138730	high	2019-11-14	38.4696681462693	3640	5.6846379427024	0.625911385305665	1	Astrocytes	GACCAATCAAACGACG-1
Rat_Amygdala_cocaine_high_GACCAATCAAGGATGC-1	933000120138730	high	2019-11-14	30.180602006689	4512	3.63166245519185	0.77364001460387	1	Astrocytes	GACCAATCAAGGATGC-1
Rat_Amygdala_cocaine_high_GACCAATGTAGATTAG-1	933000120138730	high	2019-11-14	43.7014667817084	3039	5.48753572009389	0.67574931880109	1	Astrocytes	GACCAATGTAGATTAG-1
Rat_Amygdala_cocaine_high_GACCAATGTCCCTTTG-1	933000120138730	high	2019-11-14	22.8441920157283	4183	2.41288123641064	1.14590301003344	10	InhNeuron	GACCAATGTCCCTTTG-1
Rat_Amygdala_cocaine_high_GACCAATGTCGAGGTA-1	933000120138730	high	2019-11-14	45.9183673469388	990	9.36206650492361	0.626237623762376	27	Endothelial	GACCAATGTCGAGGTA-1
Rat_Amygdala_cocaine_high_GACCAATGTCTGCACG-1	933000120138730	high	2019-11-14	51.511839708561	1414	5.54139737813205	0.694214876033058	0	Oligodendrocytes	GACCAATGTCTGCACG-1
Rat_Amygdala_cocaine_high_GACCAATGTGAAACAT-1	933000120138730	high	2019-11-14	34.5744204779379	3863	3.65403826942286	0.588235294117647	1	Astrocytes	GACCAATGTGAAACAT-1
Rat_Amygdala_cocaine_high_GACCAATGTGAGGTCA-1	933000120138730	high	2019-11-14	26.2317363234794	1544	2.54745254745255	1.19054054054054	10	ExNeuron	GACCAATGTGAGGTCA-1
Rat_Amygdala_cocaine_high_GACCAATGTGGAGTGT-1	933000120138730	high	2019-11-14	27.7645502645503	2099	5.00711409802315	0.492787074437392	4	Oligodendrocytes	GACCAATGTGGAGTGT-1
Rat_Amygdala_cocaine_high_GACCAATTCCAGGGAA-1	933000120138730	high	2019-11-14	35.6306152621403	3133	3.85255769871155	0.7372634643377	1	Astrocytes	GACCAATTCCAGGGAA-1
Rat_Amygdala_cocaine_high_GACCAATTCGTCCCAT-1	933000120138730	high	2019-11-14	28.325969563083	1731	2.88828818240585	0.736543909348442	9	InhNeuron	GACCAATTCGTCCCAT-1
Rat_Amygdala_cocaine_high_GACCAATTCGTGGGTC-1	933000120138730	high	2019-11-14	25.2776235424764	1821	3.09878800444836	2.04291044776119	12	ExNeuron	GACCAATTCGTGGGTC-1
Rat_Amygdala_cocaine_high_GACCCAGAGGCTAAAT-1	933000120138730	high	2019-11-14	26.0189177910697	3741	3.23010323010321	0.948306595365419	13	InhNeuron	GACCCAGAGGCTAAAT-1
Rat_Amygdala_cocaine_high_GACCCAGAGTACCTCA-1	933000120138730	high	2019-11-14	18.680472958791	2670	3.10821254217483	0.551136363636364	26	Cck+/Vip+	GACCCAGAGTACCTCA-1
Rat_Amygdala_cocaine_high_GACCCAGAGTTCGACT-1	933000120138730	high	2019-11-14	49.0730643402399	1350	5.50147526891709	0.631679389312977	0	Oligodendrocytes	GACCCAGAGTTCGACT-1
Rat_Amygdala_cocaine_high_GACCCAGCAAGCAATA-1	933000120138730	high	2019-11-14	42.962962962963	3016	3.88278388278387	0.733105218135158	5	OPC	GACCCAGCAAGCAATA-1
Rat_Amygdala_cocaine_high_GACCCAGCAAGCCTTA-1	933000120138730	high	2019-11-14	46.9181116314391	3707	5.75424575424577	0.80462341536167	4	Oligodendrocytes	GACCCAGCAAGCCTTA-1
Rat_Amygdala_cocaine_high_GACCCAGCAAGCGGTA-1	933000120138730	high	2019-11-14	44.484293841207	3597	5.23815806834679	0.740391099123399	1	Astrocytes	GACCCAGCAAGCGGTA-1
Rat_Amygdala_cocaine_high_GACCCAGCAATGTGCT-1	933000120138730	high	2019-11-14	35.6396396396396	2967	4.65393192665918	0.620211360634082	5	OPC	GACCCAGCAATGTGCT-1
Rat_Amygdala_cocaine_high_GACCCAGCAGTCAGCC-1	933000120138730	high	2019-11-14	38.5013991087159	3715	4.0021047654635	0.819028609447771	1	Astrocytes	GACCCAGCAGTCAGCC-1
Rat_Amygdala_cocaine_high_GACCCAGCATCACAAC-1	933000120138730	high	2019-11-14	23.4643672330713	4626	2.50626566416039	0.926797807158981	28	ExNeuron	GACCCAGCATCACAAC-1
Rat_Amygdala_cocaine_high_GACCCAGCATCAGCTA-1	933000120138730	high	2019-11-14	18.2809917355372	2765	2.87120287120288	0.713280926768722	7	ExNeuron	GACCCAGCATCAGCTA-1
Rat_Amygdala_cocaine_high_GACCCAGCATGGCCTG-1	933000120138730	high	2019-11-14	31.2923362996414	2356	3.91999305042788	0.617005267118134	4	Astrocytes	GACCCAGCATGGCCTG-1
Rat_Amygdala_cocaine_high_GACCCAGGTACAACGG-1	933000120138730	high	2019-11-14	20.4181975362006	3779	2.49326431144613	0.860176282051282	15	InhNeuron	GACCCAGGTACAACGG-1
Rat_Amygdala_cocaine_high_GACCCAGGTGTCGTCG-1	933000120138730	high	2019-11-14	44.879786286732	2016	5.30194443237922	0.576878612716763	0	Oligodendrocytes	GACCCAGGTGTCGTCG-1
Rat_Amygdala_cocaine_high_GACCCAGGTGTGTGCC-1	933000120138730	high	2019-11-14	24.3098688750863	1409	3.32320740484005	0.945945945945946	15	ExNeuron	GACCCAGGTGTGTGCC-1
Rat_Amygdala_cocaine_high_GACCCAGGTTAGCTCA-1	933000120138730	high	2019-11-14	28.1037482207813	1777	3.30196119669801	0.652356902356902	5	OPC	GACCCAGGTTAGCTCA-1
Rat_Amygdala_cocaine_high_GACCCAGGTTAGGAAT-1	933000120138730	high	2019-11-14	28.0624439796833	3757	3.20605320605322	0.751786565030967	16	ExNeuron	GACCCAGGTTAGGAAT-1
Rat_Amygdala_cocaine_high_GACCCAGGTTCTGATG-1	933000120138730	high	2019-11-14	22.4001956348964	3664	3.29348071283552	0.843180973615756	18	ExNeuron	GACCCAGGTTCTGATG-1
Rat_Amygdala_cocaine_high_GACCCAGTCACCCGGA-1	933000120138730	high	2019-11-14	19.9741643791377	1237	3.72827172827173	0.553866490416391	3	Oligodendrocytes	GACCCAGTCACCCGGA-1
Rat_Amygdala_cocaine_high_GACCCAGTCCAAGTCA-1	933000120138730	high	2019-11-14	23.9479724560061	2191	3.35049565818795	0.657455382843984	15	Oligodendrocytes	GACCCAGTCCAAGTCA-1
Rat_Amygdala_cocaine_high_GACCCAGTCCATACGA-1	933000120138730	high	2019-11-14	29.5473251028807	1077	6.0672660672661	0.586013986013986	0	Oligodendrocytes	GACCCAGTCCATACGA-1
Rat_Amygdala_cocaine_high_GACCCAGTCCGGCTGA-1	933000120138730	high	2019-11-14	24.175153705355	5151	3.12872312872311	0.903861308116627	16	ExNeuron	GACCCAGTCCGGCTGA-1
Rat_Amygdala_cocaine_high_GACCCAGTCGGGAATG-1	933000120138730	high	2019-11-14	50.2890173410405	1305	6.39360639360639	0.608433734939759	0	Oligodendrocytes	GACCCAGTCGGGAATG-1
Rat_Amygdala_cocaine_high_GACCCAGTCTATGAGC-1	933000120138730	high	2019-11-14	18.6516853932584	1162	2.6098901098901	0.677268475210477	22	ExNeuron	GACCCAGTCTATGAGC-1
Rat_Amygdala_cocaine_high_GACCCAGTCTCGTGAA-1	933000120138730	high	2019-11-14	19.5240434474101	3577	2.87746441592596	1.64779161947905	11	Sst+	GACCCAGTCTCGTGAA-1
Rat_Amygdala_cocaine_high_GACCGACAGAGAATTC-1	933000120138730	high	2019-11-14	25.1060220525869	2960	3.76864514795547	0.880281690140845	25	InhNeuron	GACCGACAGAGAATTC-1
Rat_Amygdala_cocaine_high_GACCGACAGCAACTGG-1	933000120138730	high	2019-11-14	23.7296443548826	4357	3.30098472955615	1.13682864450128	12	ExNeuron	GACCGACAGCAACTGG-1
Rat_Amygdala_cocaine_high_GACCGACAGCTATCCA-1	933000120138730	high	2019-11-14	35.4154969118473	5046	4.15455512229707	0.649566473988439	21	InhNeuron	GACCGACAGCTATCCA-1
Rat_Amygdala_cocaine_high_GACCGACAGTTCAACC-1	933000120138730	high	2019-11-14	24.3787629994527	2227	3.26882419905673	1.07009694258016	11	Pvalb+	GACCGACAGTTCAACC-1
Rat_Amygdala_cocaine_high_GACCGACCAAGTCTGT-1	933000120138730	high	2019-11-14	39.4500128501671	1535	5.2928889292526	0.630081300813008	2	Microglia	GACCGACCAAGTCTGT-1
Rat_Amygdala_cocaine_high_GACCGACCAATACTGC-1	933000120138730	high	2019-11-14	42.1507064364207	3222	4.92007992007997	0.696671709531014	5	OPC	GACCGACCAATACTGC-1
Rat_Amygdala_cocaine_high_GACCGACCAATGGCTT-1	933000120138730	high	2019-11-14	35.4149879129734	879	4.89510489510493	0.55877034358047	3	Oligodendrocytes	GACCGACCAATGGCTT-1
Rat_Amygdala_cocaine_high_GACCGACCAATTAGGA-1	933000120138730	high	2019-11-14	30.524795377949	3170	4.19054629580943	0.587482868889904	1	Astrocytes	GACCGACCAATTAGGA-1
Rat_Amygdala_cocaine_high_GACCGACCACATGATC-1	933000120138730	high	2019-11-14	20.6893527451324	2359	2.89285182902203	1.67589285714286	12	ExNeuron	GACCGACCACATGATC-1
Rat_Amygdala_cocaine_high_GACCGACCACTGCTCT-1	933000120138730	high	2019-11-14	27.0100566644545	5291	3.6682741718713	0.729654403567447	18	ExNeuron	GACCGACCACTGCTCT-1
Rat_Amygdala_cocaine_high_GACCGACCAGCTATAC-1	933000120138730	high	2019-11-14	18.946098149638	471	4.27265042649657	0.469586374695864	3	ExNeuron	GACCGACCAGCTATAC-1
Rat_Amygdala_cocaine_high_GACCGACCAGGCATCC-1	933000120138730	high	2019-11-14	22.9773624506521	4598	3.0958403298829	0.914444059577416	26	Cck+/Vip+	GACCGACCAGGCATCC-1
Rat_Amygdala_cocaine_high_GACCGACCAGGCTACC-1	933000120138730	high	2019-11-14	26.9016566795911	3816	3.58271865121183	0.600595632031767	1	Astrocytes	GACCGACCAGGCTACC-1
Rat_Amygdala_cocaine_high_GACCGACGTCCGTCGA-1	933000120138730	high	2019-11-14	21.1676174292997	1744	2.4055944055944	0.712177121771218	8	ExNeuron	GACCGACGTCCGTCGA-1
Rat_Amygdala_cocaine_high_GACCGACGTGGATTCT-1	933000120138730	high	2019-11-14	42.4456796361799	840	5.06160506160507	0.614583333333333	0	Oligodendrocytes	GACCGACGTGGATTCT-1
Rat_Amygdala_cocaine_high_GACCGACGTTCCGCGA-1	933000120138730	high	2019-11-14	22.8203083466241	3434	3.13483984370059	0.532563362207251	10	Astrocytes	GACCGACGTTCCGCGA-1
Rat_Amygdala_cocaine_high_GACCGACGTTTAAGCC-1	933000120138730	high	2019-11-14	21.4957666980245	914	4.24908424908424	1.41958041958042	15	ExNeuron	GACCGACGTTTAAGCC-1
Rat_Amygdala_cocaine_high_GACCGACTCAGAACGG-1	933000120138730	high	2019-11-14	20.1439393939394	2659	2.48994702776213	0.67640739149119	13	ExNeuron	GACCGACTCAGAACGG-1
Rat_Amygdala_cocaine_high_GACCGACTCATCGCAA-1	933000120138730	high	2019-11-14	30.8179626618826	5497	3.37962037962038	0.580366774541532	20	InhNeuron	GACCGACTCATCGCAA-1
Rat_Amygdala_cocaine_high_GACCGACTCATTCATC-1	933000120138730	high	2019-11-14	26.1487553583515	3477	3.57909806728707	0.60719696969697	1	Astrocytes	GACCGACTCATTCATC-1
Rat_Amygdala_cocaine_high_GACCGACTCCCAATAG-1	933000120138730	high	2019-11-14	24.5325443786982	4146	3.69051238616455	0.962450592885375	11	InhNeuron	GACCGACTCCCAATAG-1
Rat_Amygdala_cocaine_high_GACCGACTCCGCGATG-1	933000120138730	high	2019-11-14	35.2467623381169	1007	5.0920508063365	0.552282768777614	3	Oligodendrocytes	GACCGACTCCGCGATG-1
Rat_Amygdala_cocaine_high_GACCGACTCGCAAGCC-1	933000120138730	high	2019-11-14	24.1660384470411	5129	3.02841812275774	0.930742255990649	7	ExNeuron	GACCGACTCGCAAGCC-1
Rat_Amygdala_cocaine_high_GACCTTCAGAAGGGCG-1	933000120138730	high	2019-11-14	23.0718119090212	4514	3.0241758241758	0.830043183220234	7	ExNeuron	GACCTTCAGAAGGGCG-1
Rat_Amygdala_cocaine_high_GACCTTCAGTTCAACC-1	933000120138730	high	2019-11-14	22.5255391600454	3969	2.99555516946821	1.03099017384732	10	InhNeuron	GACCTTCAGTTCAACC-1
Rat_Amygdala_cocaine_high_GACCTTCAGTTGTCCA-1	933000120138730	high	2019-11-14	39.3506493506494	1515	6.30523322831021	0.523876404494382	27	Endothelial	GACCTTCAGTTGTCCA-1
Rat_Amygdala_cocaine_high_GACCTTCCAATGGCTT-1	933000120138730	high	2019-11-14	20.6741573033708	4048	3.0506993006993	1.16573705179283	23	Chat+	GACCTTCCAATGGCTT-1
Rat_Amygdala_cocaine_high_GACCTTCCACACATGT-1	933000120138730	high	2019-11-14	31.703413940256	3566	3.90218477174996	0.66501976284585	17	InhNeuron	GACCTTCCACACATGT-1
Rat_Amygdala_cocaine_high_GACCTTCCACTCAAGT-1	933000120138730	high	2019-11-14	27.8666248562768	2666	4.49234975550764	0.652048470859781	0	Oligodendrocytes	GACCTTCCACTCAAGT-1
Rat_Amygdala_cocaine_high_GACCTTCCACTGATTG-1	933000120138730	high	2019-11-14	24.1341560509554	4850	3.12306740878166	1.11449840482099	22	Nos1+	GACCTTCCACTGATTG-1
Rat_Amygdala_cocaine_high_GACCTTCGTAGCATGG-1	933000120138730	high	2019-11-14	22.1652534016959	2248	2.79997779997782	0.926881720430108	7	ExNeuron	GACCTTCGTAGCATGG-1
Rat_Amygdala_cocaine_high_GACCTTCGTATTCACG-1	933000120138730	high	2019-11-14	37.3873873873874	2075	4.609847983342	0.521246458923513	2	Microglia	GACCTTCGTATTCACG-1
Rat_Amygdala_cocaine_high_GACCTTCGTATTCTTC-1	933000120138730	high	2019-11-14	47.4310074040835	2114	5.21851030325611	0.859939759036145	1	Astrocytes	GACCTTCGTATTCTTC-1
Rat_Amygdala_cocaine_high_GACCTTCGTATTTGCG-1	933000120138730	high	2019-11-14	21.4500975004432	3630	2.46503496503496	0.753806164129224	28	Cck+/Vip+	GACCTTCGTATTTGCG-1
Rat_Amygdala_cocaine_high_GACCTTCGTCCAGACC-1	933000120138730	high	2019-11-14	50.1894736842105	1192	5.74560574560568	0.690594059405941	0	Oligodendrocytes	GACCTTCGTCCAGACC-1
Rat_Amygdala_cocaine_high_GACCTTCGTTATGCAC-1	933000120138730	high	2019-11-14	20.8333333333333	1775	2.87881132951555	0.535410764872521	10	ExNeuron	GACCTTCGTTATGCAC-1
Rat_Amygdala_cocaine_high_GACCTTCGTTCCAATG-1	933000120138730	high	2019-11-14	23.2264560099133	2999	2.9154845154845	0.854891304347826	15	InhNeuron	GACCTTCGTTCCAATG-1
Rat_Amygdala_cocaine_high_GACCTTCTCACTCCCA-1	933000120138730	high	2019-11-14	46.7419810369175	4634	5.6324627753199	0.672892478546189	1	Astrocytes	GACCTTCTCACTCCCA-1
Rat_Amygdala_cocaine_high_GACCTTCTCGGATGTT-1	933000120138730	high	2019-11-14	21.5069284064665	1490	3.56417775772612	0.587616099071207	14	Oligodendrocytes	GACCTTCTCGGATGTT-1
Rat_Amygdala_cocaine_high_GACCTTCTCTCTATTG-1	933000120138730	high	2019-11-14	24.5901639344262	4035	3.59640359640363	0.930495900039047	25	InhNeuron	GACCTTCTCTCTATTG-1
Rat_Amygdala_cocaine_high_GACCTTCTCTGACATG-1	933000120138730	high	2019-11-14	23.2454565045615	3236	2.64620875307896	0.490852606144287	20	InhNeuron	GACCTTCTCTGACATG-1
Rat_Amygdala_cocaine_high_GACCTTCTCTGTAGAC-1	933000120138730	high	2019-11-14	38.895987733197	1522	6.47247489352747	0.822222222222222	4	Oligodendrocytes	GACCTTCTCTGTAGAC-1
Rat_Amygdala_cocaine_high_GACTAACAGAAAGCAG-1	933000120138730	high	2019-11-14	18.493023255814	1988	2.34765234765233	0.590627763041556	14	ExNeuron	GACTAACAGAAAGCAG-1
Rat_Amygdala_cocaine_high_GACTAACAGACACGGT-1	933000120138730	high	2019-11-14	42.8042763157895	1041	3.94388220475175	0.505905511811024	0	Oligodendrocytes	GACTAACAGACACGGT-1
Rat_Amygdala_cocaine_high_GACTAACAGCTGATTC-1	933000120138730	high	2019-11-14	45.6730769230769	665	6.87733319312263	0.847272727272727	27	Oligodendrocytes	GACTAACAGCTGATTC-1
Rat_Amygdala_cocaine_high_GACTAACAGGATCCTT-1	933000120138730	high	2019-11-14	26.1990647962592	3922	3.20005198053981	1.33835457705678	34	ExNeuron	GACTAACAGGATCCTT-1
Rat_Amygdala_cocaine_high_GACTAACAGGATTAAC-1	933000120138730	high	2019-11-14	24.8264845213176	4507	2.97776297776296	1.07169042769857	19	ExNeuron	GACTAACAGGATTAAC-1
Rat_Amygdala_cocaine_high_GACTAACAGGGTAATT-1	933000120138730	high	2019-11-14	18.5885145622204	2036	2.878841588519	0.554681915654039	14	Astrocytes	GACTAACAGGGTAATT-1
Rat_Amygdala_cocaine_high_GACTAACAGTCCGATT-1	933000120138730	high	2019-11-14	36.3729859444635	1061	6.73400673400681	0.538950715421304	0	Oligodendrocytes	GACTAACAGTCCGATT-1
Rat_Amygdala_cocaine_high_GACTAACAGTGTAATG-1	933000120138730	high	2019-11-14	43.6051899907322	941	4.02538637832759	0.6	5	OPC	GACTAACAGTGTAATG-1
Rat_Amygdala_cocaine_high_GACTAACCAAGACTTC-1	933000120138730	high	2019-11-14	25.6573484638804	2781	3.68906455862975	1.54074074074074	7	ExNeuron	GACTAACCAAGACTTC-1
Rat_Amygdala_cocaine_high_GACTAACCAATTGGCT-1	933000120138730	high	2019-11-14	23.0007878668505	4671	3.17484713089105	0.870514354066986	23	Cck+/Vip+	GACTAACCAATTGGCT-1
Rat_Amygdala_cocaine_high_GACTAACCACTGATAC-1	933000120138730	high	2019-11-14	26.0220019013989	1916	3.32810047095759	0.807278742762614	10	ExNeuron	GACTAACCACTGATAC-1
Rat_Amygdala_cocaine_high_GACTAACCAGAAAGAG-1	933000120138730	high	2019-11-14	23.2426528991263	2341	2.4321357654691	0.845328282828283	19	ExNeuron	GACTAACCAGAAAGAG-1
Rat_Amygdala_cocaine_high_GACTAACCAGCAGGTA-1	933000120138730	high	2019-11-14	36.3361181741131	3001	4.64002017400079	0.596238244514107	5	OPC	GACTAACCAGCAGGTA-1
Rat_Amygdala_cocaine_high_GACTAACCAGGCAGAT-1	933000120138730	high	2019-11-14	26.5888165281832	2368	3.41533466533467	0.663326653306613	1	Astrocytes	GACTAACCAGGCAGAT-1
Rat_Amygdala_cocaine_high_GACTAACCATCAGAAA-1	933000120138730	high	2019-11-14	27.1913768558064	2674	3.24402869857417	0.798588838999359	11	Sst+	GACTAACCATCAGAAA-1
Rat_Amygdala_cocaine_high_GACTAACCATGTGGGA-1	933000120138730	high	2019-11-14	25.1922485389111	4914	3.31315743080448	0.665756748559296	29	InhNeuron	GACTAACCATGTGGGA-1
Rat_Amygdala_cocaine_high_GACTAACGTAATGCCT-1	933000120138730	high	2019-11-14	18.6170212765957	1120	2.6188097616669	0.529953917050691	1	ExNeuron	GACTAACGTAATGCCT-1
Rat_Amygdala_cocaine_high_GACTAACGTCTAAGAA-1	933000120138730	high	2019-11-14	21.1919571821206	2930	3.26732091437974	0.819329388560158	30	ExNeuron	GACTAACGTCTAAGAA-1
Rat_Amygdala_cocaine_high_GACTAACGTGAATGGC-1	933000120138730	high	2019-11-14	19.6482307772128	3787	2.52923547041193	0.924838940586972	26	Reln+	GACTAACGTGAATGGC-1
Rat_Amygdala_cocaine_high_GACTAACGTGGGTAGT-1	933000120138730	high	2019-11-14	29.8752350025637	3496	2.991452991453	0.756719817767654	16	ExNeuron	GACTAACGTGGGTAGT-1
Rat_Amygdala_cocaine_high_GACTAACGTTCAGAAA-1	933000120138730	high	2019-11-14	23.3422863857646	2781	3.17983902889566	0.979899497487437	15	ExNeuron	GACTAACGTTCAGAAA-1
Rat_Amygdala_cocaine_high_GACTAACTCACAAGCT-1	933000120138730	high	2019-11-14	34.3565891472868	5540	3.59229811284609	1.10613751730503	16	ExNeuron	GACTAACTCACAAGCT-1
Rat_Amygdala_cocaine_high_GACTAACTCACGTCAA-1	933000120138730	high	2019-11-14	22.6495159793131	1708	3.00622454468606	0.69313482216708	10	ExNeuron	GACTAACTCACGTCAA-1
Rat_Amygdala_cocaine_high_GACTAACTCCAATCCC-1	933000120138730	high	2019-11-14	43.9007340090877	1256	5.40348540348535	0.523887973640857	0	Oligodendrocytes	GACTAACTCCAATCCC-1
Rat_Amygdala_cocaine_high_GACTAACTCCCGTAGG-1	933000120138730	high	2019-11-14	19.8158008346525	2754	2.50169998069156	0.660236220472441	15	ExNeuron	GACTAACTCCCGTAGG-1
Rat_Amygdala_cocaine_high_GACTAACTCCTAAGTG-1	933000120138730	high	2019-11-14	37.812248186946	1877	6.29958277017105	0.595634095634096	0	Oligodendrocytes	GACTAACTCCTAAGTG-1
Rat_Amygdala_cocaine_high_GACTAACTCGCTATAG-1	933000120138730	high	2019-11-14	20.3189300411523	4345	2.65005265005261	0.782910628019324	7	ExNeuron	GACTAACTCGCTATAG-1
Rat_Amygdala_cocaine_high_GACTAACTCGGTTCCT-1	933000120138730	high	2019-11-14	30.14785823005	2773	2.90467108648925	0.710672424429365	5	OPC	GACTAACTCGGTTCCT-1
Rat_Amygdala_cocaine_high_GACTAACTCGTCTTAT-1	933000120138730	high	2019-11-14	49.2486669898206	1016	4.38561438561439	0.672043010752688	0	Oligodendrocytes	GACTAACTCGTCTTAT-1
Rat_Amygdala_cocaine_high_GACTAACTCGTGTGCG-1	933000120138730	high	2019-11-14	34.4577792193751	3187	3.61138861138861	0.770428015564202	1	Astrocytes	GACTAACTCGTGTGCG-1
Rat_Amygdala_cocaine_high_GACTAACTCTCCAACC-1	933000120138730	high	2019-11-14	28.6486225695952	5938	3.1340999426106	1.09202012940331	22	Nos1+	GACTAACTCTCCAACC-1
Rat_Amygdala_cocaine_high_GACTAACTCTTCAGAG-1	933000120138730	high	2019-11-14	22.1752233913181	4194	3.00179820179818	1.01092703560099	7	ExNeuron	GACTAACTCTTCAGAG-1
Rat_Amygdala_cocaine_high_GACTAGTAGAAGACTT-1	933000120138730	high	2019-11-14	35.6478611283323	575	4.79520479520477	0.60958904109589	3	Oligodendrocytes	GACTAGTAGAAGACTT-1
Rat_Amygdala_cocaine_high_GACTAGTAGGAAGAAC-1	933000120138730	high	2019-11-14	19.1619027073671	3553	2.95101723673155	0.901552575864502	12	ExNeuron	GACTAGTAGGAAGAAC-1
Rat_Amygdala_cocaine_high_GACTAGTAGGACTTTC-1	933000120138730	high	2019-11-14	52.9627928341755	2306	6.25132443314257	0.790794979079498	0	Oligodendrocytes	GACTAGTAGGACTTTC-1
Rat_Amygdala_cocaine_high_GACTAGTAGGCTTCGC-1	933000120138730	high	2019-11-14	35.9846184982797	1778	3.84931524172029	0.533797216699801	0	Oligodendrocytes	GACTAGTAGGCTTCGC-1
Rat_Amygdala_cocaine_high_GACTAGTAGTGAAACT-1	933000120138730	high	2019-11-14	26.0164329225103	3673	3.13415398161164	0.856627592425609	28	ExNeuron	GACTAGTAGTGAAACT-1
Rat_Amygdala_cocaine_high_GACTAGTAGTTCTCCC-1	933000120138730	high	2019-11-14	38.56	1446	5.8088253210205	0.701317715959004	5	OPC	GACTAGTAGTTCTCCC-1
Rat_Amygdala_cocaine_high_GACTAGTCAAAGGCCA-1	933000120138730	high	2019-11-14	25.6364843922958	3474	3.34385614385612	0.818015546410608	10	InhNeuron	GACTAGTCAAAGGCCA-1
Rat_Amygdala_cocaine_high_GACTAGTCAAATGTCC-1	933000120138730	high	2019-11-14	29.0979492327549	2029	4.42813000952535	0.732452518579686	2	Microglia	GACTAGTCAAATGTCC-1
Rat_Amygdala_cocaine_high_GACTAGTCATCAGAAA-1	933000120138730	high	2019-11-14	34.533746720725	2896	4.43376847871232	0.83167495854063	1	Astrocytes	GACTAGTCATCAGAAA-1
Rat_Amygdala_cocaine_high_GACTAGTCATTGTTCT-1	933000120138730	high	2019-11-14	47.3431317128321	1675	5.45010545010547	0.698517298187809	4	Oligodendrocytes	GACTAGTCATTGTTCT-1
Rat_Amygdala_cocaine_high_GACTAGTGTAACCATC-1	933000120138730	high	2019-11-14	39.7401362700048	2508	4.40438682196922	0.779580152671756	5	OPC	GACTAGTGTAACCATC-1
Rat_Amygdala_cocaine_high_GACTAGTGTAACTCCA-1	933000120138730	high	2019-11-14	38.981856614409	2213	5.74253332874019	0.494279176201373	1	Astrocytes	GACTAGTGTAACTCCA-1
Rat_Amygdala_cocaine_high_GACTAGTGTATCCCTC-1	933000120138730	high	2019-11-14	22.8025964108438	2986	2.80719280719281	1.55334538878843	24	ExNeuron	GACTAGTGTATCCCTC-1
Rat_Amygdala_cocaine_high_GACTAGTGTCACATTG-1	933000120138730	high	2019-11-14	23.5058587999764	3992	2.94045577064443	1.16463985032741	15	Sst+	GACTAGTGTCACATTG-1
Rat_Amygdala_cocaine_high_GACTAGTGTTCAGAAA-1	933000120138730	high	2019-11-14	21.0680889849104	6241	2.45036348932451	0.897363872082973	7	ExNeuron	GACTAGTGTTCAGAAA-1
Rat_Amygdala_cocaine_high_GACTAGTGTTGTGAGG-1	933000120138730	high	2019-11-14	25.1388452268679	2399	3.68041049859235	0.49780316344464	1	Astrocytes	GACTAGTGTTGTGAGG-1
Rat_Amygdala_cocaine_high_GACTAGTTCAGCACTA-1	933000120138730	high	2019-11-14	20.7590456213949	3167	2.68743602076938	0.491821771009588	1	Astrocytes	GACTAGTTCAGCACTA-1
Rat_Amygdala_cocaine_high_GACTAGTTCATCGCAA-1	933000120138730	high	2019-11-14	23.6318070983473	3489	3.17066111458636	1.07095115681234	28	Cck+/Vip+	GACTAGTTCATCGCAA-1
Rat_Amygdala_cocaine_high_GACTAGTTCCCGCAAG-1	933000120138730	high	2019-11-14	25.1898908990471	1824	3.36249116736925	0.579075425790754	33	Oligodendrocytes	GACTAGTTCCCGCAAG-1
Rat_Amygdala_cocaine_high_GACTAGTTCGCACAAT-1	933000120138730	high	2019-11-14	21.7793342252302	5535	3.09581722625203	0.754385964912281	19	Cck+/Vip+	GACTAGTTCGCACAAT-1
Rat_Amygdala_cocaine_high_GAGAACGAGAACAGGA-1	933000120138730	high	2019-11-14	34.0949459066688	4223	3.96350637314494	0.678616617460987	33	Oligodendrocytes	GAGAACGAGAACAGGA-1
Rat_Amygdala_cocaine_high_GAGAACGAGAGCGAAA-1	933000120138730	high	2019-11-14	24.7531806615776	4864	3.39290339290342	0.605633802816901	9	InhNeuron	GAGAACGAGAGCGAAA-1
Rat_Amygdala_cocaine_high_GAGAACGAGAGTTTGA-1	933000120138730	high	2019-11-14	34.0282131661442	2171	4.35693338919144	0.584437086092715	2	Microglia	GAGAACGAGAGTTTGA-1
Rat_Amygdala_cocaine_high_GAGAACGAGCTAACAA-1	933000120138730	high	2019-11-14	19.7403363824137	3345	2.33659470300691	0.651008827238335	16	ExNeuron	GAGAACGAGCTAACAA-1
Rat_Amygdala_cocaine_high_GAGAACGAGGAAGGTA-1	933000120138730	high	2019-11-14	32.3606960801547	3682	4.28972736665044	0.627358490566038	1	Astrocytes	GAGAACGAGGAAGGTA-1
Rat_Amygdala_cocaine_high_GAGAACGAGTGAACCG-1	933000120138730	high	2019-11-14	22.7131179447256	1167	3.66660366660367	0.738663484486873	6	ExNeuron	GAGAACGAGTGAACCG-1
Rat_Amygdala_cocaine_high_GAGAACGAGTTGCGCC-1	933000120138730	high	2019-11-14	39.7767857142857	891	3.61513486513486	2.36871508379888	1	ExNeuron	GAGAACGAGTTGCGCC-1
Rat_Amygdala_cocaine_high_GAGAACGCAACTCAAC-1	933000120138730	high	2019-11-14	28.3683707596751	2375	4.26733760067094	0.68348623853211	1	Astrocytes	GAGAACGCAACTCAAC-1
Rat_Amygdala_cocaine_high_GAGAACGCACCTGTGG-1	933000120138730	high	2019-11-14	41.023226616447	1307	4.94051403142314	0.594728171334432	5	OPC	GAGAACGCACCTGTGG-1
Rat_Amygdala_cocaine_high_GAGAACGCATCCGTAA-1	933000120138730	high	2019-11-14	18.1942661531878	2126	3.11376934753555	0.74174653887114	23	ExNeuron	GAGAACGCATCCGTAA-1
Rat_Amygdala_cocaine_high_GAGAACGCATGGTAAA-1	933000120138730	high	2019-11-14	33.1918906176332	1408	3.91483516483516	1.00467289719626	16	Oligodendrocytes	GAGAACGCATGGTAAA-1
Rat_Amygdala_cocaine_high_GAGAACGCATTTGGTG-1	933000120138730	high	2019-11-14	20.3852327447833	4699	3.14622086773984	0.859617373319545	10	InhNeuron	GAGAACGCATTTGGTG-1
Rat_Amygdala_cocaine_high_GAGAACGGTACCCACG-1	933000120138730	high	2019-11-14	25.8764904787329	4362	3.42571335948821	0.816371681415929	26	Cck+/Vip+	GAGAACGGTACCCACG-1
Rat_Amygdala_cocaine_high_GAGAACGGTACTTCAG-1	933000120138730	high	2019-11-14	27.5329797361621	4049	3.48244348244346	0.65397053539346	17	InhNeuron	GAGAACGGTACTTCAG-1
Rat_Amygdala_cocaine_high_GAGAACGGTATCGCGC-1	933000120138730	high	2019-11-14	32.1278511404562	2141	4.27178455347469	0.974025974025974	1	Astrocytes	GAGAACGGTATCGCGC-1
Rat_Amygdala_cocaine_high_GAGAACGGTTGGCTTA-1	933000120138730	high	2019-11-14	19.4635669412783	5174	2.98431727003158	0.640348863897177	26	Cck+/Vip+	GAGAACGGTTGGCTTA-1
Rat_Amygdala_cocaine_high_GAGAACGTCGAGTGTT-1	933000120138730	high	2019-11-14	23.9663451323673	5640	3.44046197704733	1.05782526712759	7	ExNeuron	GAGAACGTCGAGTGTT-1
Rat_Amygdala_cocaine_high_GAGAACGTCGGTACTA-1	933000120138730	high	2019-11-14	40.6985431453119	2179	4.43610443610438	0.754320987654321	1	Astrocytes	GAGAACGTCGGTACTA-1
Rat_Amygdala_cocaine_high_GAGACTTAGAAATCTG-1	933000120138730	high	2019-11-14	17.4587381481915	2983	2.17321140398061	0.621713316369805	18	ExNeuron	GAGACTTAGAAATCTG-1
Rat_Amygdala_cocaine_high_GAGACTTAGAACGTTA-1	933000120138730	high	2019-11-14	28.8957688338493	4760	3.27280081881306	0.660665760869565	20	InhNeuron	GAGACTTAGAACGTTA-1
Rat_Amygdala_cocaine_high_GAGACTTAGAACTAAC-1	933000120138730	high	2019-11-14	28.6982744178254	3426	4.46040446040448	0.452205882352941	1	Astrocytes	GAGACTTAGAACTAAC-1
Rat_Amygdala_cocaine_high_GAGACTTAGAATCAAC-1	933000120138730	high	2019-11-14	21.6738516426342	4374	2.81072311147496	0.951155975252361	7	ExNeuron	GAGACTTAGAATCAAC-1
Rat_Amygdala_cocaine_high_GAGACTTAGAATGCTA-1	933000120138730	high	2019-11-14	28.0396857104808	4211	3.1256414818059	0.679840319361277	21	InhNeuron	GAGACTTAGAATGCTA-1
Rat_Amygdala_cocaine_high_GAGACTTAGACCATAA-1	933000120138730	high	2019-11-14	27.8351492183799	2938	3.78132505792078	0.775193798449612	17	InhNeuron	GAGACTTAGACCATAA-1
Rat_Amygdala_cocaine_high_GAGACTTAGACTCTTG-1	933000120138730	high	2019-11-14	23.3979838471968	3969	2.77419550146822	0.859544265969369	8	InhNeuron	GAGACTTAGACTCTTG-1
Rat_Amygdala_cocaine_high_GAGACTTAGGAGACTC-1	933000120138730	high	2019-11-14	24.6606092998397	4614	3.3851206264999	0.852284094698233	11	Pvalb+	GAGACTTAGGAGACTC-1
Rat_Amygdala_cocaine_high_GAGACTTAGGATTTGA-1	933000120138730	high	2019-11-14	32.5043988269795	2771	5.15382053843589	0.646326276463263	1	Astrocytes	GAGACTTAGGATTTGA-1
Rat_Amygdala_cocaine_high_GAGACTTAGGTACATA-1	933000120138730	high	2019-11-14	30.0669447947996	6198	4.35142746700535	0.817882775119617	12	ExNeuron	GAGACTTAGGTACATA-1
Rat_Amygdala_cocaine_high_GAGACTTAGGTCCTCG-1	933000120138730	high	2019-11-14	39.0722142515543	817	4.29285000713573	0.59	0	Oligodendrocytes	GAGACTTAGGTCCTCG-1
Rat_Amygdala_cocaine_high_GAGACTTAGTTAGAGT-1	933000120138730	high	2019-11-14	22.8853656511995	2757	3.17096696407039	0.566103164282618	1	Astrocytes	GAGACTTAGTTAGAGT-1
Rat_Amygdala_cocaine_high_GAGACTTCACAGGTAG-1	933000120138730	high	2019-11-14	25.3998720409469	1985	4.03775329148466	0.633308439133682	26	Reln+	GAGACTTCACAGGTAG-1
Rat_Amygdala_cocaine_high_GAGACTTCACTAGCCG-1	933000120138730	high	2019-11-14	17.3047291691359	1460	2.62151641461987	0.671990171990172	11	Oligodendrocytes	GAGACTTCACTAGCCG-1
Rat_Amygdala_cocaine_high_GAGACTTCAGGTAGCA-1	933000120138730	high	2019-11-14	21.2174050883728	2677	3.01257184374065	0.916856492027335	7	ExNeuron	GAGACTTCAGGTAGCA-1
Rat_Amygdala_cocaine_high_GAGACTTCATAGCCAT-1	933000120138730	high	2019-11-14	22.0039638846069	4996	2.89561185083574	1.08939442486383	11	Cck+/Vip+	GAGACTTCATAGCCAT-1
Rat_Amygdala_cocaine_high_GAGACTTCATGGGAAC-1	933000120138730	high	2019-11-14	36.4771151178918	526	5.17129928894638	0.712	3	Oligodendrocytes	GAGACTTCATGGGAAC-1
Rat_Amygdala_cocaine_high_GAGACTTCATTACACG-1	933000120138730	high	2019-11-14	19.5282922337051	3817	2.39760239760238	0.916159567275186	12	ExNeuron	GAGACTTCATTACACG-1
Rat_Amygdala_cocaine_high_GAGACTTGTACGTATC-1	933000120138730	high	2019-11-14	23.1371645744558	2009	3.63482671174977	1.11719418306245	18	ExNeuron	GAGACTTGTACGTATC-1
Rat_Amygdala_cocaine_high_GAGACTTGTAGCGAGT-1	933000120138730	high	2019-11-14	20.0878365476418	1052	3.68520368520365	0.585034013605442	3	Oligodendrocytes	GAGACTTGTAGCGAGT-1
Rat_Amygdala_cocaine_high_GAGACTTGTCAGACGA-1	933000120138730	high	2019-11-14	19.1354957768472	2696	2.98614429049214	0.525227201504231	8	ExNeuron	GAGACTTGTCAGACGA-1
Rat_Amygdala_cocaine_high_GAGACTTGTCATCGTA-1	933000120138730	high	2019-11-14	21.664872271704	4427	3.31985894899804	0.918856002660459	23	Chat+	GAGACTTGTCATCGTA-1
Rat_Amygdala_cocaine_high_GAGACTTGTCTAAAGA-1	933000120138730	high	2019-11-14	22.265625	5415	2.7635015586823	1.10640362225097	7	ExNeuron	GAGACTTGTCTAAAGA-1
Rat_Amygdala_cocaine_high_GAGACTTGTGAGCTAG-1	933000120138730	high	2019-11-14	32.5008611780916	1887	4.13703943115712	0.541811846689895	5	OPC	GAGACTTGTGAGCTAG-1
Rat_Amygdala_cocaine_high_GAGACTTGTTAGCTCA-1	933000120138730	high	2019-11-14	24.6277475774049	3126	3.98238125510856	0.612616255560049	20	ExNeuron	GAGACTTGTTAGCTCA-1
Rat_Amygdala_cocaine_high_GAGACTTGTTGCTTGA-1	933000120138730	high	2019-11-14	20.9230355220667	4665	2.64672036823934	0.845222072678331	7	ExNeuron	GAGACTTGTTGCTTGA-1
Rat_Amygdala_cocaine_high_GAGACTTTCCATCGAA-1	933000120138730	high	2019-11-14	35.8818703855619	4374	4.95706824820753	0.62432915921288	37	Microglia	GAGACTTTCCATCGAA-1
Rat_Amygdala_cocaine_high_GAGACTTTCGCTGATA-1	933000120138730	high	2019-11-14	24.922480620155	4501	3.31890331890335	0.766896551724138	12	ExNeuron	GAGACTTTCGCTGATA-1
Rat_Amygdala_cocaine_high_GAGACTTTCGCTTCAC-1	933000120138730	high	2019-11-14	39.058968563797	3802	4.71236080992183	0.694581280788177	1	Astrocytes	GAGACTTTCGCTTCAC-1
Rat_Amygdala_cocaine_high_GAGACTTTCGTCCCAT-1	933000120138730	high	2019-11-14	30.4508304771948	1155	6.52680652680648	0.548267326732673	14	Oligodendrocytes	GAGACTTTCGTCCCAT-1
Rat_Amygdala_cocaine_high_GAGACTTTCTCCCTTT-1	933000120138730	high	2019-11-14	22.6366888094021	3987	3.05043793415887	0.701393095093882	26	Cck+/Vip+	GAGACTTTCTCCCTTT-1
Rat_Amygdala_cocaine_high_GAGACTTTCTCTGCGT-1	933000120138730	high	2019-11-14	21.4111578277921	6060	2.85696446410734	0.730308613542146	19	ExNeuron	GAGACTTTCTCTGCGT-1
Rat_Amygdala_cocaine_high_GAGATTCAGGCACTAG-1	933000120138730	high	2019-11-14	25.5267778753292	3489	3.82029318199533	0.651468315301391	32	Sst+	GAGATTCAGGCACTAG-1
Rat_Amygdala_cocaine_high_GAGATTCAGGCCAGTA-1	933000120138730	high	2019-11-14	26.8208661417323	1090	3.78712196894013	0.707516339869281	14	Oligodendrocytes	GAGATTCAGGCCAGTA-1
Rat_Amygdala_cocaine_high_GAGATTCAGGGATCCA-1	933000120138730	high	2019-11-14	21.750615356907	3623	3.0969030969031	1.07816482582838	11	Sst+	GAGATTCAGGGATCCA-1
Rat_Amygdala_cocaine_high_GAGATTCAGTATACCC-1	933000120138730	high	2019-11-14	51.8176020408163	1625	5.86968586968582	1.04269662921348	1	Astrocytes	GAGATTCAGTATACCC-1
Rat_Amygdala_cocaine_high_GAGATTCAGTCCGGAA-1	933000120138730	high	2019-11-14	24.9060530727872	4308	3.05860805860805	1.0630090012859	16	ExNeuron	GAGATTCAGTCCGGAA-1
Rat_Amygdala_cocaine_high_GAGATTCCAAGCACTT-1	933000120138730	high	2019-11-14	24.7725392886683	3594	3.13088972882785	1.01394901394901	7	ExNeuron	GAGATTCCAAGCACTT-1
Rat_Amygdala_cocaine_high_GAGATTCCACCGTTGG-1	933000120138730	high	2019-11-14	38.398729870719	1693	4.65784215784216	0.628681177976953	0	Oligodendrocytes	GAGATTCCACCGTTGG-1
Rat_Amygdala_cocaine_high_GAGATTCCACGTTAGT-1	933000120138730	high	2019-11-14	25.4228399108431	3878	3.60364273407751	0.792892156862745	6	ExNeuron	GAGATTCCACGTTAGT-1
Rat_Amygdala_cocaine_high_GAGATTCCAGGCAGAT-1	933000120138730	high	2019-11-14	36.9557645419714	2122	5.28259619168707	0.580895008605852	0	Oligodendrocytes	GAGATTCCAGGCAGAT-1
Rat_Amygdala_cocaine_high_GAGATTCGTAGGTCTT-1	933000120138730	high	2019-11-14	25.4123396456933	3328	4.01896953621089	1.42492211838006	12	ExNeuron	GAGATTCGTAGGTCTT-1
Rat_Amygdala_cocaine_high_GAGATTCGTCACCGCA-1	933000120138730	high	2019-11-14	47.6692338873125	1176	5.15040515040511	0.623348017621145	0	Oligodendrocytes	GAGATTCGTCACCGCA-1
Rat_Amygdala_cocaine_high_GAGATTCGTCATCGTA-1	933000120138730	high	2019-11-14	25.8722919042189	2269	2.72913899287525	0.805739514348786	18	ExNeuron	GAGATTCGTCATCGTA-1
Rat_Amygdala_cocaine_high_GAGATTCGTCCGCTTT-1	933000120138730	high	2019-11-14	30.1848269933376	2809	3.53827990191629	0.764457831325301	1	Astrocytes	GAGATTCGTCCGCTTT-1
Rat_Amygdala_cocaine_high_GAGATTCGTGATGCGA-1	933000120138730	high	2019-11-14	32.0435866654354	3470	4.24847879393336	0.786510263929619	17	InhNeuron	GAGATTCGTGATGCGA-1
Rat_Amygdala_cocaine_high_GAGATTCGTGCAAGAC-1	933000120138730	high	2019-11-14	27.0873412851097	2112	3.08397484868074	0.879460745440127	1	Astrocytes	GAGATTCGTGCAAGAC-1
Rat_Amygdala_cocaine_high_GAGATTCGTTTGTCTT-1	933000120138730	high	2019-11-14	23.8802182464154	1882	2.19165449934681	1.4963768115942	7	ExNeuron	GAGATTCGTTTGTCTT-1
Rat_Amygdala_cocaine_high_GAGATTCTCACTCGGG-1	933000120138730	high	2019-11-14	45.4272477693892	5295	6.57437800294936	0.88956043956044	27	Endothelial	GAGATTCTCACTCGGG-1
Rat_Amygdala_cocaine_high_GAGATTCTCAGGCCGT-1	933000120138730	high	2019-11-14	40.2859807273858	1296	4.50735704972997	0.663716814159292	27	Endothelial	GAGATTCTCAGGCCGT-1
Rat_Amygdala_cocaine_high_GAGATTCTCCAAACCA-1	933000120138730	high	2019-11-14	30.9766454352442	2918	4.94633571556645	0.767713659605551	1	Astrocytes	GAGATTCTCCAAACCA-1
Rat_Amygdala_cocaine_high_GAGATTCTCCAACAAC-1	933000120138730	high	2019-11-14	38.2989431303473	2283	5.22049379192236	0.686343612334802	4	Oligodendrocytes	GAGATTCTCCAACAAC-1
Rat_Amygdala_cocaine_high_GAGATTCTCCATTGTT-1	933000120138730	high	2019-11-14	32.5409359155515	3915	4.00758661628226	0.77448869752422	1	Astrocytes	GAGATTCTCCATTGTT-1
Rat_Amygdala_cocaine_high_GAGATTCTCCCAGCGA-1	933000120138730	high	2019-11-14	26.3881700554529	3569	3.6713286713287	0.819990745025451	39	OPC	GAGATTCTCCCAGCGA-1
Rat_Amygdala_cocaine_high_GAGATTCTCTCGCGGA-1	933000120138730	high	2019-11-14	37.1149897330596	723	8.11688311688312	0.669811320754717	3	Oligodendrocytes	GAGATTCTCTCGCGGA-1
Rat_Amygdala_cocaine_high_GAGCATTAGATCGATA-1	933000120138730	high	2019-11-14	19.3450881612091	2304	3.09575481989272	0.66533155318202	6	ExNeuron	GAGCATTAGATCGATA-1
Rat_Amygdala_cocaine_high_GAGCATTAGCCTCGCA-1	933000120138730	high	2019-11-14	24.8825715802802	6092	2.94431936222982	0.838692810457516	16	ExNeuron	GAGCATTAGCCTCGCA-1
Rat_Amygdala_cocaine_high_GAGCATTAGTCGAGCA-1	933000120138730	high	2019-11-14	19.9720181881777	571	3.32770677598266	0.504612546125461	27	ExNeuron	GAGCATTAGTCGAGCA-1
Rat_Amygdala_cocaine_high_GAGCATTAGTTCGCGC-1	933000120138730	high	2019-11-14	30.5996525489726	5108	3.58234730094025	0.901937984496124	9	InhNeuron	GAGCATTAGTTCGCGC-1
Rat_Amygdala_cocaine_high_GAGCATTCAAACAGTA-1	933000120138730	high	2019-11-14	24.2181234963913	4228	3.30049697138303	0.756627275630789	10	InhNeuron	GAGCATTCAAACAGTA-1
Rat_Amygdala_cocaine_high_GAGCATTCAAAGAGAG-1	933000120138730	high	2019-11-14	22.6769066177594	5935	2.71974721313928	0.825070976195676	18	ExNeuron	GAGCATTCAAAGAGAG-1
Rat_Amygdala_cocaine_high_GAGCATTCAGAACTTC-1	933000120138730	high	2019-11-14	55.3823311061618	746	9.32817182817183	0.47843137254902	0	Oligodendrocytes	GAGCATTCAGAACTTC-1
Rat_Amygdala_cocaine_high_GAGCATTGTAACATAG-1	933000120138730	high	2019-11-14	23.2974272233597	2617	4.23623995052565	0.640526315789474	1	Astrocytes	GAGCATTGTAACATAG-1
Rat_Amygdala_cocaine_high_GAGCATTGTACATGGG-1	933000120138730	high	2019-11-14	32.6680789385662	2930	4.14400414400417	0.705369127516778	1	Astrocytes	GAGCATTGTACATGGG-1
Rat_Amygdala_cocaine_high_GAGCATTGTATCTCAG-1	933000120138730	high	2019-11-14	27.5442023026316	5359	3.62951965161911	0.573111111111111	7	ExNeuron	GAGCATTGTATCTCAG-1
Rat_Amygdala_cocaine_high_GAGCATTGTGTTTCTT-1	933000120138730	high	2019-11-14	19.9594820752224	2266	2.89006767880007	0.744394618834081	7	ExNeuron	GAGCATTGTGTTTCTT-1
Rat_Amygdala_cocaine_high_GAGCATTGTTCAGTAC-1	933000120138730	high	2019-11-14	27.4361535169068	3846	3.01365301365299	1.04481500781657	18	ExNeuron	GAGCATTGTTCAGTAC-1
Rat_Amygdala_cocaine_high_GAGCATTTCCGCGATG-1	933000120138730	high	2019-11-14	31.0782624467217	3427	3.88461096425694	0.768107804604155	9	InhNeuron	GAGCATTTCCGCGATG-1
Rat_Amygdala_cocaine_high_GAGCATTTCCTATCCG-1	933000120138730	high	2019-11-14	37.897973950796	2095	5.30136530136532	0.65158371040724	2	Microglia	GAGCATTTCCTATCCG-1
Rat_Amygdala_cocaine_high_GAGCATTTCGTCGCAG-1	933000120138730	high	2019-11-14	23.8667845564397	4049	2.61376050849734	0.713958060288336	15	Nos1+	GAGCATTTCGTCGCAG-1
Rat_Amygdala_cocaine_high_GAGCATTTCTCTGACC-1	933000120138730	high	2019-11-14	23.9566541286047	2675	2.93787844808252	0.759376522162689	9	InhNeuron	GAGCATTTCTCTGACC-1
Rat_Amygdala_cocaine_high_GAGCGCTAGAGAGGTA-1	933000120138730	high	2019-11-14	29.9826786612281	5366	4.11709502618593	0.643570952698201	21	InhNeuron	GAGCGCTAGAGAGGTA-1
Rat_Amygdala_cocaine_high_GAGCGCTAGAGCTGTG-1	933000120138730	high	2019-11-14	19.4345849679308	3121	2.23373748553606	0.750551876379691	8	InhNeuron	GAGCGCTAGAGCTGTG-1
Rat_Amygdala_cocaine_high_GAGCGCTAGATACCAA-1	933000120138730	high	2019-11-14	30.1622033011464	6341	3.05139305139308	1.10098132320355	16	ExNeuron	GAGCGCTAGATACCAA-1
Rat_Amygdala_cocaine_high_GAGCGCTAGATCTCAC-1	933000120138730	high	2019-11-14	35.0200114351058	1225	6.04658499395337	0.664406779661017	2	Microglia	GAGCGCTAGATCTCAC-1
Rat_Amygdala_cocaine_high_GAGCGCTAGCTGAGGT-1	933000120138730	high	2019-11-14	38.8697788697789	1582	5.45728781022902	0.6125	0	Oligodendrocytes	GAGCGCTAGCTGAGGT-1
Rat_Amygdala_cocaine_high_GAGCGCTAGGCGACTA-1	933000120138730	high	2019-11-14	46.7284904688305	907	9.38152756334578	0.784916201117318	27	Endothelial	GAGCGCTAGGCGACTA-1
Rat_Amygdala_cocaine_high_GAGCGCTAGGGTGTTG-1	933000120138730	high	2019-11-14	28.6098371026412	1809	5.19136036377413	0.532994923857868	0	Oligodendrocytes	GAGCGCTAGGGTGTTG-1
Rat_Amygdala_cocaine_high_GAGCGCTCACAGGAAC-1	933000120138730	high	2019-11-14	35.6485410274822	5461	4.08978776325719	0.507635597682991	1	Astrocytes	GAGCGCTCACAGGAAC-1
Rat_Amygdala_cocaine_high_GAGCGCTCATCAGAAA-1	933000120138730	high	2019-11-14	24.2154535864979	3673	3.90157787418065	0.430281102143056	27	Endothelial	GAGCGCTCATCAGAAA-1
Rat_Amygdala_cocaine_high_GAGCGCTGTAGAAGCC-1	933000120138730	high	2019-11-14	51.4401772525849	1393	5.65149136577706	0.539383561643836	0	Oligodendrocytes	GAGCGCTGTAGAAGCC-1
Rat_Amygdala_cocaine_high_GAGCGCTGTAGATTAG-1	933000120138730	high	2019-11-14	20.3550488599349	6249	3.10634247642122	0.798183254344392	23	Chat+	GAGCGCTGTAGATTAG-1
Rat_Amygdala_cocaine_high_GAGCGCTGTCCAAGTT-1	933000120138730	high	2019-11-14	51.3637756665645	1676	7.07474343837986	0.7426597582038	0	Oligodendrocytes	GAGCGCTGTCCAAGTT-1
Rat_Amygdala_cocaine_high_GAGCGCTGTCGCTACG-1	933000120138730	high	2019-11-14	35.3868900936422	718	3.95088782185558	0.788770053475936	3	Oligodendrocytes	GAGCGCTGTCGCTACG-1
Rat_Amygdala_cocaine_high_GAGCGCTGTCTGTCCT-1	933000120138730	high	2019-11-14	22.0861757331934	3788	2.39760239760241	0.720988538681948	8	InhNeuron	GAGCGCTGTCTGTCCT-1
Rat_Amygdala_cocaine_high_GAGCGCTGTGGTGGTA-1	933000120138730	high	2019-11-14	36.2321968062149	1679	6.14769845539081	0.556898288016113	2	Microglia	GAGCGCTGTGGTGGTA-1
Rat_Amygdala_cocaine_high_GAGCGCTGTTCAGTAC-1	933000120138730	high	2019-11-14	24.83629284408	4210	2.74130631273487	0.869043416872573	25	InhNeuron	GAGCGCTGTTCAGTAC-1
Rat_Amygdala_cocaine_high_GAGCGCTGTTCCAATG-1	933000120138730	high	2019-11-14	19.3451744061631	5424	2.72561662935993	0.737352737352737	8	InhNeuron	GAGCGCTGTTCCAATG-1
Rat_Amygdala_cocaine_high_GAGCGCTTCATACTTC-1	933000120138730	high	2019-11-14	21.9694420138655	3264	2.91616780166395	1.1003717472119	32	Sst+	GAGCGCTTCATACTTC-1
Rat_Amygdala_cocaine_high_GAGCGCTTCCAGAATC-1	933000120138730	high	2019-11-14	23.7994050148746	1680	2.8486664850301	1.10836277974087	10	Oligodendrocytes	GAGCGCTTCCAGAATC-1
Rat_Amygdala_cocaine_high_GAGCGCTTCCAGCACG-1	933000120138730	high	2019-11-14	26.4790286975717	2399	4.46395709553602	0.539848749272833	1	Astrocytes	GAGCGCTTCCAGCACG-1
Rat_Amygdala_cocaine_high_GAGCGCTTCCTCCTGA-1	933000120138730	high	2019-11-14	20.1742271326888	1899	2.51860815241097	3.82208588957055	10	ExNeuron	GAGCGCTTCCTCCTGA-1
Rat_Amygdala_cocaine_high_GAGCGCTTCCTGTGGG-1	933000120138730	high	2019-11-14	30.1462946678392	3771	3.7177637177637	0.658576051779935	1	Astrocytes	GAGCGCTTCCTGTGGG-1
Rat_Amygdala_cocaine_high_GAGCGCTTCGAGAACG-1	933000120138730	high	2019-11-14	32.1371989860583	4057	3.48870987168862	0.636556403731976	20	InhNeuron	GAGCGCTTCGAGAACG-1
Rat_Amygdala_cocaine_high_GAGCGCTTCGCAGATT-1	933000120138730	high	2019-11-14	20.2957181727051	5669	2.40959040959041	0.789514563106796	7	ExNeuron	GAGCGCTTCGCAGATT-1
Rat_Amygdala_cocaine_high_GAGCGCTTCGCCTTAC-1	933000120138730	high	2019-11-14	23.1620553359684	4395	3.09762180265778	1.00318246110325	16	ExNeuron	GAGCGCTTCGCCTTAC-1
Rat_Amygdala_cocaine_high_GAGCGCTTCTAAACGC-1	933000120138730	high	2019-11-14	41.6729464958553	1106	4.79520479520478	0.709418837675351	1	Astrocytes	GAGCGCTTCTAAACGC-1
Rat_Amygdala_cocaine_high_GAGGATGAGACACTTC-1	933000120138730	high	2019-11-14	27.9781233977098	1637	2.51802991529019	0.890606420927467	17	InhNeuron	GAGGATGAGACACTTC-1
Rat_Amygdala_cocaine_high_GAGGATGAGACCCTAT-1	933000120138730	high	2019-11-14	29.7770062758713	2230	5.10779543037603	0.60913364674278	1	Astrocytes	GAGGATGAGACCCTAT-1
Rat_Amygdala_cocaine_high_GAGGATGAGCGCAATG-1	933000120138730	high	2019-11-14	34.9157733537519	2052	6.17277459382718	0.513556618819777	0	Oligodendrocytes	GAGGATGAGCGCAATG-1
Rat_Amygdala_cocaine_high_GAGGATGAGCTGATTC-1	933000120138730	high	2019-11-14	25.9915460023383	2890	3.52173079445804	0.766556291390728	21	InhNeuron	GAGGATGAGCTGATTC-1
Rat_Amygdala_cocaine_high_GAGGATGAGGCACCTC-1	933000120138730	high	2019-11-14	26.0418002307988	2031	3.38979202615569	0.688199827734711	1	Oligodendrocytes	GAGGATGAGGCACCTC-1
Rat_Amygdala_cocaine_high_GAGGATGCACTAGGAG-1	933000120138730	high	2019-11-14	27.9332987731121	3233	3.44201253292165	0.633877159309021	21	InhNeuron	GAGGATGCACTAGGAG-1
Rat_Amygdala_cocaine_high_GAGGATGCAGGCTACC-1	933000120138730	high	2019-11-14	42.1917808219178	1694	6.46292483027174	0.612359550561798	2	Microglia	GAGGATGCAGGCTACC-1
Rat_Amygdala_cocaine_high_GAGGATGCATACAACC-1	933000120138730	high	2019-11-14	25.4273780304009	5905	4.2957042957043	0.719256995062309	16	ExNeuron	GAGGATGCATACAACC-1
Rat_Amygdala_cocaine_high_GAGGATGCATCATCGA-1	933000120138730	high	2019-11-14	34.3814789219074	1990	4.27741272811695	0.500441306266549	5	OPC	GAGGATGCATCATCGA-1
Rat_Amygdala_cocaine_high_GAGGATGCATTATGGC-1	933000120138730	high	2019-11-14	18.4439413797212	1548	3.07855409896225	0.665811417575369	6	ExNeuron	GAGGATGCATTATGGC-1
Rat_Amygdala_cocaine_high_GAGGATGGTATCCTTT-1	933000120138730	high	2019-11-14	27.9815986198965	2433	3.62112114689431	0.787792760823279	26	Cck+/Vip+	GAGGATGGTATCCTTT-1
Rat_Amygdala_cocaine_high_GAGGATGGTCAGACGA-1	933000120138730	high	2019-11-14	22.255561303673	2151	3.46576500422652	0.754539762053851	11	Pvalb+	GAGGATGGTCAGACGA-1
Rat_Amygdala_cocaine_high_GAGGATGGTCAGGTGA-1	933000120138730	high	2019-11-14	31.1031816830211	2092	3.47597607871582	0.702979515828678	30	Oligodendrocytes	GAGGATGGTCAGGTGA-1
Rat_Amygdala_cocaine_high_GAGGATGGTCTCTGCT-1	933000120138730	high	2019-11-14	32.9874442253813	3179	3.89907122580393	0.664	9	InhNeuron	GAGGATGGTCTCTGCT-1
Rat_Amygdala_cocaine_high_GAGGATGGTTCCTATT-1	933000120138730	high	2019-11-14	22.2983778843957	2928	2.95374728364417	0.914640455250905	12	ExNeuron	GAGGATGGTTCCTATT-1
Rat_Amygdala_cocaine_high_GAGGATGGTTGAAGCG-1	933000120138730	high	2019-11-14	23.0730108499096	4083	3.53746972452009	0.772486772486772	13	InhNeuron	GAGGATGGTTGAAGCG-1
Rat_Amygdala_cocaine_high_GAGGATGGTTGGACGA-1	933000120138730	high	2019-11-14	36.3103544515769	1301	4.70957613814755	0.513590844062947	0	Oligodendrocytes	GAGGATGGTTGGACGA-1
Rat_Amygdala_cocaine_high_GAGGATGTCCGTCAAA-1	933000120138730	high	2019-11-14	31.6094986807388	599	5.50560550560554	0.602305475504323	3	Oligodendrocytes	GAGGATGTCCGTCAAA-1
Rat_Amygdala_cocaine_high_GAGGATGTCCTCCCAA-1	933000120138730	high	2019-11-14	34.5158906134516	934	3.27172827172827	0.616122840690979	5	OPC	GAGGATGTCCTCCCAA-1
Rat_Amygdala_cocaine_high_GAGGATGTCGCCCTTA-1	933000120138730	high	2019-11-14	29.8823209305489	4393	3.57512310175033	0.605511513778784	1	Astrocytes	GAGGATGTCGCCCTTA-1
Rat_Amygdala_cocaine_high_GAGGATGTCTATCTAC-1	933000120138730	high	2019-11-14	24.9149081007488	1464	3.66451730088092	0.677238805970149	22	Oligodendrocytes	GAGGATGTCTATCTAC-1
Rat_Amygdala_cocaine_high_GAGGATGTCTCATATC-1	933000120138730	high	2019-11-14	23.0537039366117	1833	3.52620352620349	0.728768926925609	1	ExNeuron	GAGGATGTCTCATATC-1
Rat_Amygdala_cocaine_high_GAGGATGTCTCGTGAA-1	933000120138730	high	2019-11-14	17.7512278050623	3759	1.88858760287331	0.950944460107133	8	InhNeuron	GAGGATGTCTCGTGAA-1
Rat_Amygdala_cocaine_high_GAGGCTCAGAAGGGCG-1	933000120138730	high	2019-11-14	22.8943338437979	2990	2.6347752966458	0.705799812909261	15	ExNeuron	GAGGCTCAGAAGGGCG-1
Rat_Amygdala_cocaine_high_GAGGCTCAGCCATTCA-1	933000120138730	high	2019-11-14	24.1163731459159	5902	2.96022995409496	1.17547230227346	7	ExNeuron	GAGGCTCAGCCATTCA-1
Rat_Amygdala_cocaine_high_GAGGCTCAGCCTGTAT-1	933000120138730	high	2019-11-14	32.4044943820225	721	4.06690084109441	0.588996763754045	3	Oligodendrocytes	GAGGCTCAGCCTGTAT-1
Rat_Amygdala_cocaine_high_GAGGCTCAGTACCACT-1	933000120138730	high	2019-11-14	18.7574739479528	3294	3.06656306656305	0.604899497487437	15	ExNeuron	GAGGCTCAGTACCACT-1
Rat_Amygdala_cocaine_high_GAGGCTCAGTATGCTC-1	933000120138730	high	2019-11-14	20.1932807124064	3991	2.78464392750108	0.746444534741975	13	ExNeuron	GAGGCTCAGTATGCTC-1
Rat_Amygdala_cocaine_high_GAGGCTCCAACATAAG-1	933000120138730	high	2019-11-14	37.547931382442	3721	3.23979817650702	0.696253602305476	1	Astrocytes	GAGGCTCCAACATAAG-1
Rat_Amygdala_cocaine_high_GAGGCTCCAATGTAAG-1	933000120138730	high	2019-11-14	42.3091938317392	4335	5.15012937373184	0.579075425790754	2	Microglia	GAGGCTCCAATGTAAG-1
Rat_Amygdala_cocaine_high_GAGGCTCCAATTCTCT-1	933000120138730	high	2019-11-14	42.1017735786508	2540	4.61929374972856	0.599656357388316	5	OPC	GAGGCTCCAATTCTCT-1
Rat_Amygdala_cocaine_high_GAGGCTCCATTAACGC-1	933000120138730	high	2019-11-14	31.054620405359	904	4.43056943056943	0.869488536155203	27	Endothelial	GAGGCTCCATTAACGC-1
Rat_Amygdala_cocaine_high_GAGGCTCGTCCGTCGA-1	933000120138730	high	2019-11-14	27.1189001359722	1795	3.38411588411588	0.830960854092527	15	Cck+/Vip+	GAGGCTCGTCCGTCGA-1
Rat_Amygdala_cocaine_high_GAGGCTCGTGCTGAAG-1	933000120138730	high	2019-11-14	39.032749428789	1025	7.20817643894563	0.594541910331384	0	Oligodendrocytes	GAGGCTCGTGCTGAAG-1
Rat_Amygdala_cocaine_high_GAGGCTCGTTTCTACT-1	933000120138730	high	2019-11-14	29.0993729811894	3063	4.59124209124209	0.593286835222319	1	Astrocytes	GAGGCTCGTTTCTACT-1
Rat_Amygdala_cocaine_high_GAGGCTCTCGTCCCTA-1	933000120138730	high	2019-11-14	22.0814013395157	6429	2.90677064870611	1.26917057902973	7	ExNeuron	GAGGCTCTCGTCCCTA-1
Rat_Amygdala_cocaine_high_GAGGCTCTCTAAACGC-1	933000120138730	high	2019-11-14	37.8691372321946	1308	4.08318953773499	0.659324522760646	0	Oligodendrocytes	GAGGCTCTCTAAACGC-1
Rat_Amygdala_cocaine_high_GAGGCTCTCTTCTTCC-1	933000120138730	high	2019-11-14	23.2616065868678	3362	3.00017442874588	0.718640093786635	25	InhNeuron	GAGGCTCTCTTCTTCC-1
Rat_Amygdala_cocaine_high_GAGGTCCAGAGAGGTA-1	933000120138730	high	2019-11-14	18.4802690795395	3901	2.55389771518801	0.682890489197914	7	ExNeuron	GAGGTCCAGAGAGGTA-1
Rat_Amygdala_cocaine_high_GAGGTCCAGCGCCTAC-1	933000120138730	high	2019-11-14	36.9787985865724	2093	5.63811188811189	0.703317535545024	0	Oligodendrocytes	GAGGTCCAGCGCCTAC-1
Rat_Amygdala_cocaine_high_GAGGTCCAGCTACGCC-1	933000120138730	high	2019-11-14	43.3812949640288	1809	6.20917543994473	0.511085180863477	0	Oligodendrocytes	GAGGTCCAGCTACGCC-1
Rat_Amygdala_cocaine_high_GAGGTCCCAAAGCATA-1	933000120138730	high	2019-11-14	31.5640703517588	3015	3.82653061224487	0.669458128078818	1	Astrocytes	GAGGTCCCAAAGCATA-1
Rat_Amygdala_cocaine_high_GAGGTCCCAAATGCTC-1	933000120138730	high	2019-11-14	22.7130745203034	2545	2.61244132211874	2.04930332261522	29	ExNeuron	GAGGTCCCAAATGCTC-1
Rat_Amygdala_cocaine_high_GAGGTCCCAACGTCCG-1	933000120138730	high	2019-11-14	17.4474580251262	2972	2.07363258210718	0.664921465968586	15	Sst+	GAGGTCCCAACGTCCG-1
Rat_Amygdala_cocaine_high_GAGGTCCCAAGCAACG-1	933000120138730	high	2019-11-14	41.4789020893077	2025	4.2957042957043	0.642857142857143	2	Microglia	GAGGTCCCAAGCAACG-1
Rat_Amygdala_cocaine_high_GAGGTCCCAAGCTTTG-1	933000120138730	high	2019-11-14	40.0556144067797	3025	4.20379620379619	0.442830069488313	4	Oligodendrocytes	GAGGTCCCAAGCTTTG-1
Rat_Amygdala_cocaine_high_GAGGTCCCAGATGGCA-1	933000120138730	high	2019-11-14	31.7981246552675	1153	6.26432391138279	0.503022974607013	0	Oligodendrocytes	GAGGTCCCAGATGGCA-1
Rat_Amygdala_cocaine_high_GAGGTCCCAGGACTGA-1	933000120138730	high	2019-11-14	22.3118766999093	4922	2.68047741731951	0.923519263944796	12	ExNeuron	GAGGTCCCAGGACTGA-1
Rat_Amygdala_cocaine_high_GAGGTCCCAGGGTACA-1	933000120138730	high	2019-11-14	20.9559361733275	2863	3.8961038961039	0.488518685276902	1	Astrocytes	GAGGTCCCAGGGTACA-1
Rat_Amygdala_cocaine_high_GAGGTCCCAGTTGGAG-1	933000120138730	high	2019-11-14	20.385499106459	4791	2.71188271188273	0.648416886543536	8	InhNeuron	GAGGTCCCAGTTGGAG-1
Rat_Amygdala_cocaine_high_GAGGTCCCATAGTCCA-1	933000120138730	high	2019-11-14	22.4430223419782	3998	3.0128145236059	0.793829401088929	26	Cck+/Vip+	GAGGTCCCATAGTCCA-1
Rat_Amygdala_cocaine_high_GAGGTCCCATCGGCCA-1	933000120138730	high	2019-11-14	24.5500951721751	5675	3.2738211509161	0.774889524304653	18	ExNeuron	GAGGTCCCATCGGCCA-1
Rat_Amygdala_cocaine_high_GAGGTCCCATCTCTCG-1	933000120138730	high	2019-11-14	35.7135850907307	3641	4.18528839581467	0.647150259067357	1	Astrocytes	GAGGTCCCATCTCTCG-1
Rat_Amygdala_cocaine_high_GAGGTCCGTAACCCAT-1	933000120138730	high	2019-11-14	25.2730553708804	5322	3.83977724403258	1.20053373999238	23	Chat+	GAGGTCCGTAACCCAT-1
Rat_Amygdala_cocaine_high_GAGGTCCGTCAATCCA-1	933000120138730	high	2019-11-14	29.2493587147293	4333	4.03448403448402	0.970575318401405	25	InhNeuron	GAGGTCCGTCAATCCA-1
Rat_Amygdala_cocaine_high_GAGGTCCGTCCCTTTG-1	933000120138730	high	2019-11-14	37.2453498671391	1682	5.59734383263799	0.488982161594963	2	Oligodendrocytes	GAGGTCCGTCCCTTTG-1
Rat_Amygdala_cocaine_high_GAGGTCCGTCTCAAAC-1	933000120138730	high	2019-11-14	40.1056758138742	2353	4.46295277755954	0.679227941176471	4	Oligodendrocytes	GAGGTCCGTCTCAAAC-1
Rat_Amygdala_cocaine_high_GAGGTCCGTGCGCATC-1	933000120138730	high	2019-11-14	40.6616862326574	762	4.09912667977186	0.729083665338645	3	Oligodendrocytes	GAGGTCCGTGCGCATC-1
Rat_Amygdala_cocaine_high_GAGGTCCGTGTCCCAG-1	933000120138730	high	2019-11-14	24.9121343897063	4182	3.0574688469425	1.16083916083916	15	InhNeuron	GAGGTCCGTGTCCCAG-1
Rat_Amygdala_cocaine_high_GAGGTCCGTTTCACCC-1	933000120138730	high	2019-11-14	24.2015648836179	4918	2.60484856758148	1.10350318471338	19	ExNeuron	GAGGTCCGTTTCACCC-1
Rat_Amygdala_cocaine_high_GAGGTCCGTTTCCGGG-1	933000120138730	high	2019-11-14	26.2732174955063	2631	3.75500787871919	0.624022346368715	1	Astrocytes	GAGGTCCGTTTCCGGG-1
Rat_Amygdala_cocaine_high_GAGGTCCTCAATCGTG-1	933000120138730	high	2019-11-14	32.8500823723229	1994	3.53931782503209	0.632295719844358	5	OPC	GAGGTCCTCAATCGTG-1
Rat_Amygdala_cocaine_high_GAGGTCCTCCACGCTT-1	933000120138730	high	2019-11-14	23.4217561176229	3417	3.74171283262189	0.778467908902691	17	InhNeuron	GAGGTCCTCCACGCTT-1
Rat_Amygdala_cocaine_high_GAGGTCCTCCCGTATC-1	933000120138730	high	2019-11-14	27.3132372214941	2084	2.15127338415009	2.04091653027823	30	ExNeuron	GAGGTCCTCCCGTATC-1
Rat_Amygdala_cocaine_high_GAGGTCCTCGACCCGA-1	933000120138730	high	2019-11-14	19.7078472429953	3953	2.6034940669087	0.713675213675214	11	Cck+/Vip+	GAGGTCCTCGACCCGA-1
Rat_Amygdala_cocaine_high_GAGGTCCTCGAGAACG-1	933000120138730	high	2019-11-14	22.1796340933339	5613	2.58408258408259	0.955133280548958	16	ExNeuron	GAGGTCCTCGAGAACG-1
Rat_Amygdala_cocaine_high_GAGGTCCTCTGGGCGT-1	933000120138730	high	2019-11-14	22.4521864056748	5001	2.89076776881658	1.21767994409504	11	InhNeuron	GAGGTCCTCTGGGCGT-1
Rat_Amygdala_cocaine_high_GAGTGAGAGAAATGGG-1	933000120138730	high	2019-11-14	23.4598324297684	5712	3.07579744199461	0.919621109607578	12	ExNeuron	GAGTGAGAGAAATGGG-1
Rat_Amygdala_cocaine_high_GAGTGAGAGAGCCACA-1	933000120138730	high	2019-11-14	28.2016090866067	5959	3.40059940059941	0.910513141426784	19	ExNeuron	GAGTGAGAGAGCCACA-1
Rat_Amygdala_cocaine_high_GAGTGAGAGCATGATA-1	933000120138730	high	2019-11-14	43.0179195804196	3937	4.71528471528473	0.702964307320024	1	Astrocytes	GAGTGAGAGCATGATA-1
Rat_Amygdala_cocaine_high_GAGTGAGAGCCGCAAA-1	933000120138730	high	2019-11-14	24.7578040904198	920	4.77522477522478	0.613756613756614	14	Oligodendrocytes	GAGTGAGAGCCGCAAA-1
Rat_Amygdala_cocaine_high_GAGTGAGAGGATTGCG-1	933000120138730	high	2019-11-14	27.4952621604548	1741	3.72627372627373	0.402688172043011	0	Oligodendrocytes	GAGTGAGAGGATTGCG-1
Rat_Amygdala_cocaine_high_GAGTGAGAGGTGTCGA-1	933000120138730	high	2019-11-14	18.629683295384	1800	2.81432852861423	0.790301441677588	10	ExNeuron	GAGTGAGAGGTGTCGA-1
Rat_Amygdala_cocaine_high_GAGTGAGCAAAGGTCG-1	933000120138730	high	2019-11-14	30.8572235559949	2185	4.28707095373763	0.71473109898675	5	OPC	GAGTGAGCAAAGGTCG-1
Rat_Amygdala_cocaine_high_GAGTGAGCAAGCTTTG-1	933000120138730	high	2019-11-14	47.2657087711774	2204	6.01123014916114	0.633642930856553	1	Astrocytes	GAGTGAGCAAGCTTTG-1
Rat_Amygdala_cocaine_high_GAGTGAGCACCACGAC-1	933000120138730	high	2019-11-14	21.2473952719695	2957	2.93538237463472	0.859732412602503	8	ExNeuron	GAGTGAGCACCACGAC-1
Rat_Amygdala_cocaine_high_GAGTGAGCAGAGAGAA-1	933000120138730	high	2019-11-14	33.2978156632925	3750	3.73301911763451	0.871403405754551	9	InhNeuron	GAGTGAGCAGAGAGAA-1
Rat_Amygdala_cocaine_high_GAGTGAGGTACGACCC-1	933000120138730	high	2019-11-14	45.6302749795807	1676	4.46005607295926	0.763693270735524	5	OPC	GAGTGAGGTACGACCC-1
Rat_Amygdala_cocaine_high_GAGTGAGTCGCACCGA-1	933000120138730	high	2019-11-14	26.313331776792	1127	4.80982432201949	0.647058823529412	14	Oligodendrocytes	GAGTGAGTCGCACCGA-1
Rat_Amygdala_cocaine_high_GAGTGAGTCGGCATAT-1	933000120138730	high	2019-11-14	36.1917003305178	1971	4.41180441180435	0.576124567474048	0	Oligodendrocytes	GAGTGAGTCGGCATAT-1
Rat_Amygdala_cocaine_high_GAGTGAGTCGTTCTAT-1	933000120138730	high	2019-11-14	48.8104678826328	3693	4.85657199942918	0.519230769230769	0	Oligodendrocytes	GAGTGAGTCGTTCTAT-1
Rat_Amygdala_cocaine_high_GAGTGAGTCTGACTTT-1	933000120138730	high	2019-11-14	24.0022042037314	3049	2.88964766576709	0.7543391188251	15	ExNeuron	GAGTGAGTCTGACTTT-1
Rat_Amygdala_cocaine_high_GAGTGAGTCTGATCCC-1	933000120138730	high	2019-11-14	22.5389203005189	2910	3.34005617024488	0.72488536890371	10	ExNeuron	GAGTGAGTCTGATCCC-1
Rat_Amygdala_cocaine_high_GATCATGAGAGGTCCA-1	933000120138730	high	2019-11-14	27.2049870939463	5586	3.98329993705712	0.750780584728924	21	InhNeuron	GATCATGAGAGGTCCA-1
Rat_Amygdala_cocaine_high_GATCATGAGCTTTCCC-1	933000120138730	high	2019-11-14	27.0946120134055	2102	5.33420068303785	0.9822263797942	10	InhNeuron	GATCATGAGCTTTCCC-1
Rat_Amygdala_cocaine_high_GATCATGAGGCAAGCT-1	933000120138730	high	2019-11-14	21.3459750883064	5741	2.40249946132301	0.992755642240178	16	ExNeuron	GATCATGAGGCAAGCT-1
Rat_Amygdala_cocaine_high_GATCATGAGGTGTTGG-1	933000120138730	high	2019-11-14	42.6946241356235	1914	5.92207792207792	0.719582850521437	1	Astrocytes	GATCATGAGGTGTTGG-1
Rat_Amygdala_cocaine_high_GATCATGAGTCATACC-1	933000120138730	high	2019-11-14	30.2017291066282	1048	5.22703103348262	0.520803443328551	0	Oligodendrocytes	GATCATGAGTCATACC-1
Rat_Amygdala_cocaine_high_GATCATGAGTGAGCAC-1	933000120138730	high	2019-11-14	35.4520443980647	3737	3.97258991008991	0.663869952805454	20	InhNeuron	GATCATGAGTGAGCAC-1
Rat_Amygdala_cocaine_high_GATCATGAGTGATATG-1	933000120138730	high	2019-11-14	34.6428167100645	3060	4.29940429940432	0.618961352657005	1	Astrocytes	GATCATGAGTGATATG-1
Rat_Amygdala_cocaine_high_GATCATGAGTGCACAG-1	933000120138730	high	2019-11-14	43.5012095887398	1978	5.45217494370042	0.761394101876676	5	OPC	GATCATGAGTGCACAG-1
Rat_Amygdala_cocaine_high_GATCATGCACACTAGT-1	933000120138730	high	2019-11-14	33.1646734130635	2884	4.17182817182817	0.545130035696073	1	Astrocytes	GATCATGCACACTAGT-1
Rat_Amygdala_cocaine_high_GATCATGCACCCTTTG-1	933000120138730	high	2019-11-14	28.6102236421725	1791	3.70040917986124	0.815334773218143	10	Oligodendrocytes	GATCATGCACCCTTTG-1
Rat_Amygdala_cocaine_high_GATCATGCACTCAAGT-1	933000120138730	high	2019-11-14	28.606518658479	3028	3.97440397440399	0.559965487489215	1	Astrocytes	GATCATGCACTCAAGT-1
Rat_Amygdala_cocaine_high_GATCATGCAGTAACGG-1	933000120138730	high	2019-11-14	26.1571724837841	5928	3.42079445218458	0.826363155108523	12	OPC	GATCATGCAGTAACGG-1
Rat_Amygdala_cocaine_high_GATCATGCATGCGTTA-1	933000120138730	high	2019-11-14	25.7535619674948	3597	2.73356273356272	0.962273641851107	18	ExNeuron	GATCATGCATGCGTTA-1
Rat_Amygdala_cocaine_high_GATCATGCATGCTATG-1	933000120138730	high	2019-11-14	39.1959798994975	2808	4.15858651152772	0.759922555663117	1	Astrocytes	GATCATGCATGCTATG-1
Rat_Amygdala_cocaine_high_GATCATGCATTACTCT-1	933000120138730	high	2019-11-14	21.955119663131	4119	2.89710289710288	0.983039348710991	15	Sst+	GATCATGCATTACTCT-1
Rat_Amygdala_cocaine_high_GATCATGCATTTAGGC-1	933000120138730	high	2019-11-14	21.2653778558875	2178	3.18655703271086	1.0198544010589	26	Reln+	GATCATGCATTTAGGC-1
Rat_Amygdala_cocaine_high_GATCATGGTGACAAGC-1	933000120138730	high	2019-11-14	38.0181846201264	2467	4.47501216731983	0.794258373205742	1	Astrocytes	GATCATGGTGACAAGC-1
Rat_Amygdala_cocaine_high_GATCATGGTGACCAGA-1	933000120138730	high	2019-11-14	24.4607710973308	3629	2.97626901400489	0.830238726790451	7	ExNeuron	GATCATGGTGACCAGA-1
Rat_Amygdala_cocaine_high_GATCATGGTGCGTTTA-1	933000120138730	high	2019-11-14	33.6023240800517	2082	5.47810398556671	0.56099518459069	0	Oligodendrocytes	GATCATGGTGCGTTTA-1
Rat_Amygdala_cocaine_high_GATCATGGTGGGTAGT-1	933000120138730	high	2019-11-14	18.0443872627855	3927	2.51281565150177	0.648051948051948	7	ExNeuron	GATCATGGTGGGTAGT-1
Rat_Amygdala_cocaine_high_GATCATGGTGTTAGAA-1	933000120138730	high	2019-11-14	28.448275862069	1650	5.19103537971467	0.577838827838828	14	Oligodendrocytes	GATCATGGTGTTAGAA-1
Rat_Amygdala_cocaine_high_GATCATGGTTAGCTCA-1	933000120138730	high	2019-11-14	26.2869502523432	3646	3.72618834157296	0.544594102657444	17	InhNeuron	GATCATGGTTAGCTCA-1
Rat_Amygdala_cocaine_high_GATCATGGTTTAAGCC-1	933000120138730	high	2019-11-14	26.4382402707276	1875	3.7656787656788	0.417396061269147	4	ExNeuron	GATCATGGTTTAAGCC-1
Rat_Amygdala_cocaine_high_GATCATGGTTTCGATG-1	933000120138730	high	2019-11-14	24.3148873135118	4596	2.59056012480672	1.04133485020857	7	ExNeuron	GATCATGGTTTCGATG-1
Rat_Amygdala_cocaine_high_GATCATGTCAACTTGG-1	933000120138730	high	2019-11-14	20.1981369214846	2732	3.01603158746014	0.756666666666667	7	ExNeuron	GATCATGTCAACTTGG-1
Rat_Amygdala_cocaine_high_GATCATGTCCAGTACA-1	933000120138730	high	2019-11-14	30.9319555468902	3173	4.19580419580418	0.7249343832021	1	Astrocytes	GATCATGTCCAGTACA-1
Rat_Amygdala_cocaine_high_GATCATGTCCGTTAGA-1	933000120138730	high	2019-11-14	25.1760163524869	2217	2.98085752631204	0.991710625470987	15	ExNeuron	GATCATGTCCGTTAGA-1
Rat_Amygdala_cocaine_high_GATCATGTCGAGGTAG-1	933000120138730	high	2019-11-14	22.3230104174049	3150	3.45487845487846	0.529840388619015	20	InhNeuron	GATCATGTCGAGGTAG-1
Rat_Amygdala_cocaine_high_GATCATGTCGCACCGA-1	933000120138730	high	2019-11-14	24.7780166370689	2651	4.35530855698923	0.590953785644051	27	Endothelial	GATCATGTCGCACCGA-1
Rat_Amygdala_cocaine_high_GATCATGTCGTGATAC-1	933000120138730	high	2019-11-14	23.7749935638891	5541	3.17971502182025	1.14863102998696	16	ExNeuron	GATCATGTCGTGATAC-1
Rat_Amygdala_cocaine_high_GATCATGTCTCCTTAA-1	933000120138730	high	2019-11-14	50.7900160293107	2218	4.73526473526473	0.677175283732661	1	Astrocytes	GATCATGTCTCCTTAA-1
Rat_Amygdala_cocaine_high_GATCATGTCTCCTTGG-1	933000120138730	high	2019-11-14	19.10953978907	3189	2.8292318368654	0.484698338676771	9	InhNeuron	GATCATGTCTCCTTGG-1
Rat_Amygdala_cocaine_high_GATCATGTCTCTATTG-1	933000120138730	high	2019-11-14	25.2501985702939	6358	3.37450160459012	0.652154597956464	9	ExNeuron	GATCATGTCTCTATTG-1
Rat_Amygdala_cocaine_high_GATCATGTCTTCAGAG-1	933000120138730	high	2019-11-14	33.1462107680531	1299	5.63220563220558	0.599241466498104	0	Oligodendrocytes	GATCATGTCTTCAGAG-1
Rat_Amygdala_cocaine_high_GATCGTAAGAGCACTG-1	933000120138730	high	2019-11-14	47.6263694022679	2478	4.37895437895436	0.736238532110092	1	Astrocytes	GATCGTAAGAGCACTG-1
Rat_Amygdala_cocaine_high_GATCGTAAGATAGGTT-1	933000120138730	high	2019-11-14	37.4622356495468	2232	3.81761096046809	0.676300578034682	1	Astrocytes	GATCGTAAGATAGGTT-1
Rat_Amygdala_cocaine_high_GATCGTAAGATCGCCC-1	933000120138730	high	2019-11-14	25.7142857142857	3006	3.67597004765142	0.816206694069289	1	Astrocytes	GATCGTAAGATCGCCC-1
Rat_Amygdala_cocaine_high_GATCGTAAGCTATCCA-1	933000120138730	high	2019-11-14	28.3041033817236	3373	3.26434129251028	0.610377358490566	1	Astrocytes	GATCGTAAGCTATCCA-1
Rat_Amygdala_cocaine_high_GATCGTAAGCTATCGT-1	933000120138730	high	2019-11-14	35.0396099939062	1150	5.73870573870578	0.636075949367089	0	Oligodendrocytes	GATCGTAAGCTATCGT-1
Rat_Amygdala_cocaine_high_GATCGTAAGCTCGTTA-1	933000120138730	high	2019-11-14	22.5808828948338	3064	3.02789993511641	0.889912954429083	7	ExNeuron	GATCGTAAGCTCGTTA-1
Rat_Amygdala_cocaine_high_GATCGTAAGGACTTTC-1	933000120138730	high	2019-11-14	22.9342190537913	2831	2.99898121680302	0.835506519558676	10	InhNeuron	GATCGTAAGGACTTTC-1
Rat_Amygdala_cocaine_high_GATCGTAAGGCTCAGA-1	933000120138730	high	2019-11-14	19.1322365942484	3047	2.47609533323818	0.674719292276284	25	InhNeuron	GATCGTAAGGCTCAGA-1
Rat_Amygdala_cocaine_high_GATCGTAAGTGTCGGA-1	933000120138730	high	2019-11-14	30.94991874723	2095	4.78612296794112	0.585679806918745	1	Astrocytes	GATCGTAAGTGTCGGA-1
Rat_Amygdala_cocaine_high_GATCGTACAAGCGACA-1	933000120138730	high	2019-11-14	24.8621032643096	5499	3.92186429922278	0.649439918533605	20	InhNeuron	GATCGTACAAGCGACA-1
Rat_Amygdala_cocaine_high_GATCGTACAAGGCGTA-1	933000120138730	high	2019-11-14	25.541614713217	6555	2.52048421062505	1.20959034614163	16	ExNeuron	GATCGTACAAGGCGTA-1
Rat_Amygdala_cocaine_high_GATCGTACACGTTGTA-1	933000120138730	high	2019-11-14	28.3954567269237	5325	3.80967347259484	0.761716171617162	11	Sst+	GATCGTACACGTTGTA-1
Rat_Amygdala_cocaine_high_GATCGTACAGAACGAC-1	933000120138730	high	2019-11-14	22.7486875757168	1690	2.63616980034892	1.01650485436893	10	ExNeuron	GATCGTACAGAACGAC-1
Rat_Amygdala_cocaine_high_GATCGTACATCGAGTT-1	933000120138730	high	2019-11-14	24.1360140832021	2605	3.93452701145006	0.816265060240964	13	ExNeuron	GATCGTACATCGAGTT-1
Rat_Amygdala_cocaine_high_GATCGTAGTAACGGCA-1	933000120138730	high	2019-11-14	23.2969064317947	4285	2.90325059555826	0.701492537313433	16	ExNeuron	GATCGTAGTAACGGCA-1
Rat_Amygdala_cocaine_high_GATCGTAGTACCCACG-1	933000120138730	high	2019-11-14	17.3202318420576	3825	2.35277542969849	0.666324435318275	34	ExNeuron	GATCGTAGTACCCACG-1
Rat_Amygdala_cocaine_high_GATCGTAGTCATCAAC-1	933000120138730	high	2019-11-14	18.2795698924731	2737	2.72470891939916	0.614192748682987	11	Pvalb+	GATCGTAGTCATCAAC-1
Rat_Amygdala_cocaine_high_GATCGTAGTCCGTCGA-1	933000120138730	high	2019-11-14	20.410383957718	2626	2.45034965034964	0.571153104512148	26	Reln+	GATCGTAGTCCGTCGA-1
Rat_Amygdala_cocaine_high_GATCGTAGTCTCAAAC-1	933000120138730	high	2019-11-14	39.3892045454545	2773	5.86949282601456	0.801376597836775	1	Astrocytes	GATCGTAGTCTCAAAC-1
Rat_Amygdala_cocaine_high_GATCGTAGTGGGTAGT-1	933000120138730	high	2019-11-14	22.6227175717335	4770	2.83687943262414	1.08865489130435	7	ExNeuron	GATCGTAGTGGGTAGT-1
Rat_Amygdala_cocaine_high_GATCGTAGTGTTGGTT-1	933000120138730	high	2019-11-14	31.3198731853829	3754	3.64383817621229	0.825949367088608	1	Astrocytes	GATCGTAGTGTTGGTT-1
Rat_Amygdala_cocaine_high_GATCGTAGTTCTGATG-1	933000120138730	high	2019-11-14	26.2994224788983	1776	3.11412725205826	0.587792642140468	5	OPC	GATCGTAGTTCTGATG-1
Rat_Amygdala_cocaine_high_GATCGTAGTTGAAGCG-1	933000120138730	high	2019-11-14	22.9201520912548	3014	3.54191263282169	0.700266429840142	26	Reln+	GATCGTAGTTGAAGCG-1
Rat_Amygdala_cocaine_high_GATCGTATCACGTCAA-1	933000120138730	high	2019-11-14	25.77526873405	3333	2.87404902789521	0.78980044345898	16	ExNeuron	GATCGTATCACGTCAA-1
Rat_Amygdala_cocaine_high_GATCGTATCAGCACTA-1	933000120138730	high	2019-11-14	46.1824652216111	2855	6.01065601065596	0.734210526315789	1	Astrocytes	GATCGTATCAGCACTA-1
Rat_Amygdala_cocaine_high_GATCGTATCGTATAGC-1	933000120138730	high	2019-11-14	43.7622468974526	1340	3.66104483751546	0.597539543057997	0	Oligodendrocytes	GATCGTATCGTATAGC-1
Rat_Amygdala_cocaine_high_GATCGTATCGTTGTTT-1	933000120138730	high	2019-11-14	27.1634753608188	4724	4.52880452880449	0.498835584536563	1	Astrocytes	GATCGTATCGTTGTTT-1
Rat_Amygdala_cocaine_high_GATCGTATCTCCTTAA-1	933000120138730	high	2019-11-14	34.931157572667	2740	3.46712111417996	0.50982800982801	2	Microglia	GATCGTATCTCCTTAA-1
Rat_Amygdala_cocaine_high_GATCGTATCTTACGGA-1	933000120138730	high	2019-11-14	20.5129982668977	2959	2.4769124005765	0.732041049030787	11	Sst+	GATCGTATCTTACGGA-1
Rat_Amygdala_cocaine_high_GATGATCAGAAATTCG-1	933000120138730	high	2019-11-14	46.0085243635526	3994	5.16626230911943	0.533372365339578	37	Microglia	GATGATCAGAAATTCG-1
Rat_Amygdala_cocaine_high_GATGATCAGAGGCCTA-1	933000120138730	high	2019-11-14	30.379746835443	1896	5.72653153298308	0.522466960352423	2	Microglia	GATGATCAGAGGCCTA-1
Rat_Amygdala_cocaine_high_GATGATCAGGAAACTT-1	933000120138730	high	2019-11-14	18.6584601356357	3274	2.59103953371469	0.536172878170999	15	ExNeuron	GATGATCAGGAAACTT-1
Rat_Amygdala_cocaine_high_GATGATCAGGTCCTCG-1	933000120138730	high	2019-11-14	20.9523074548541	2715	2.67699779894904	0.608938547486033	15	ExNeuron	GATGATCAGGTCCTCG-1
Rat_Amygdala_cocaine_high_GATGATCAGTCGACCC-1	933000120138730	high	2019-11-14	27.241651327899	1036	3.40147657220831	0.606622516556291	3	Astrocytes	GATGATCAGTCGACCC-1
Rat_Amygdala_cocaine_high_GATGATCCAAAGCTTC-1	933000120138730	high	2019-11-14	39.7311827956989	2217	4.84572898365999	0.677678571428571	2	Microglia	GATGATCCAAAGCTTC-1
Rat_Amygdala_cocaine_high_GATGATCCAAGGGAGG-1	933000120138730	high	2019-11-14	21.9899567908443	5649	2.81257204334128	1.06361474435196	12	ExNeuron	GATGATCCAAGGGAGG-1
Rat_Amygdala_cocaine_high_GATGATCCAATTGCCA-1	933000120138730	high	2019-11-14	18.3212369832755	2903	2.71915584415584	0.85741885625966	23	Chat+	GATGATCCAATTGCCA-1
Rat_Amygdala_cocaine_high_GATGATCCACCTATTT-1	933000120138730	high	2019-11-14	35.5048076923077	1477	6.18451316125729	0.636363636363636	0	Oligodendrocytes	GATGATCCACCTATTT-1
Rat_Amygdala_cocaine_high_GATGATCCACGTTACA-1	933000120138730	high	2019-11-14	23.5186239170303	3719	3.10314685314685	0.832528180354267	13	InhNeuron	GATGATCCACGTTACA-1
Rat_Amygdala_cocaine_high_GATGATCCAGAAGTGC-1	933000120138730	high	2019-11-14	22.7369439071567	2351	2.65999061179785	1.57260273972603	18	ExNeuron	GATGATCCAGAAGTGC-1
Rat_Amygdala_cocaine_high_GATGATCGTAGGTGAC-1	933000120138730	high	2019-11-14	27.3957291605389	4657	2.69033292289107	0.991014120667522	18	ExNeuron	GATGATCGTAGGTGAC-1
Rat_Amygdala_cocaine_high_GATGATCGTCCTCAGG-1	933000120138730	high	2019-11-14	23.4886240520043	2168	3.78371628371628	0.607380830343414	1	Astrocytes	GATGATCGTCCTCAGG-1
Rat_Amygdala_cocaine_high_GATGATCGTCGACTGC-1	933000120138730	high	2019-11-14	38.6860096715024	2320	4.11823470647	0.933025404157044	5	OPC	GATGATCGTCGACTGC-1
Rat_Amygdala_cocaine_high_GATGATCGTCTGAGCC-1	933000120138730	high	2019-11-14	25.3526031690754	1456	3.12354312354314	1.46698872785829	10	ExNeuron	GATGATCGTCTGAGCC-1
Rat_Amygdala_cocaine_high_GATGATCGTGCAGACA-1	933000120138730	high	2019-11-14	21.3960097093127	3614	2.49395994076847	0.83690393918452	15	InhNeuron	GATGATCGTGCAGACA-1
Rat_Amygdala_cocaine_high_GATGATCGTGCTTTGA-1	933000120138730	high	2019-11-14	40.4358353510896	1336	4.63980463980466	0.630541871921182	2	Microglia	GATGATCGTGCTTTGA-1
Rat_Amygdala_cocaine_high_GATGATCTCAGTGTGT-1	933000120138730	high	2019-11-14	33.0250990752972	1750	5.83416583416583	0.693333333333333	0	Oligodendrocytes	GATGATCTCAGTGTGT-1
Rat_Amygdala_cocaine_high_GATGATCTCCCTATTA-1	933000120138730	high	2019-11-14	29.9343327964317	2416	3.99368073786675	0.552339901477833	1	Astrocytes	GATGATCTCCCTATTA-1
Rat_Amygdala_cocaine_high_GATGGCCAGGAAGAAC-1	933000120138730	high	2019-11-14	25.0549450549451	1938	3.67886082171799	0.518272425249169	20	Oligodendrocytes	GATGGCCAGGAAGAAC-1
Rat_Amygdala_cocaine_high_GATGGCCAGGCCTCTG-1	933000120138730	high	2019-11-14	25.6047700170358	4509	3.24034939419553	0.810232558139535	7	OPC	GATGGCCAGGCCTCTG-1
Rat_Amygdala_cocaine_high_GATGGCCAGGTTGTTC-1	933000120138730	high	2019-11-14	34.7637525679069	1523	3.54957542457542	0.858615611192931	5	OPC	GATGGCCAGGTTGTTC-1
Rat_Amygdala_cocaine_high_GATGGCCAGTATACGA-1	933000120138730	high	2019-11-14	27.5086766259242	1823	3.11781242013797	0.56560717196414	5	OPC	GATGGCCAGTATACGA-1
Rat_Amygdala_cocaine_high_GATGGCCAGTGAATAC-1	933000120138730	high	2019-11-14	32.2518840209478	2525	4.05628853904714	0.689075630252101	2	Microglia	GATGGCCAGTGAATAC-1
Rat_Amygdala_cocaine_high_GATGGCCAGTGATTAG-1	933000120138730	high	2019-11-14	18.924882629108	4031	2.92507492507493	0.559112825458052	11	Sst+	GATGGCCAGTGATTAG-1
Rat_Amygdala_cocaine_high_GATGGCCAGTTAGAGT-1	933000120138730	high	2019-11-14	22.8137351778656	1847	3.71459526389103	0.530546623794212	5	OPC	GATGGCCAGTTAGAGT-1
Rat_Amygdala_cocaine_high_GATGGCCCACTACACA-1	933000120138730	high	2019-11-14	39.575411913815	1249	6.13931523022428	0.593065693430657	0	Oligodendrocytes	GATGGCCCACTACACA-1
Rat_Amygdala_cocaine_high_GATGGCCCACTCCCAT-1	933000120138730	high	2019-11-14	27.283866575902	4008	3.22432058959003	0.698512843623254	1	Astrocytes	GATGGCCCACTCCCAT-1
Rat_Amygdala_cocaine_high_GATGGCCCAGTATCTG-1	933000120138730	high	2019-11-14	31.2141491395794	653	4.08391608391608	0.596244131455399	3	Oligodendrocytes	GATGGCCCAGTATCTG-1
Rat_Amygdala_cocaine_high_GATGGCCCATCGACCG-1	933000120138730	high	2019-11-14	39.6939170864006	2049	5.02460502460506	0.568867924528302	2	Microglia	GATGGCCCATCGACCG-1
Rat_Amygdala_cocaine_high_GATGGCCCATTGTGAC-1	933000120138730	high	2019-11-14	22.3680951201387	903	2.41827138378863	1.25114155251142	7	ExNeuron	GATGGCCCATTGTGAC-1
Rat_Amygdala_cocaine_high_GATGGCCGTCCCGAGT-1	933000120138730	high	2019-11-14	32.0187674359625	2525	3.89402264402266	0.683072334079045	5	OPC	GATGGCCGTCCCGAGT-1
Rat_Amygdala_cocaine_high_GATGGCCGTCCGAGCT-1	933000120138730	high	2019-11-14	32.0474382037444	4810	3.68678940107514	1.18298479087452	6	ExNeuron	GATGGCCGTCCGAGCT-1
Rat_Amygdala_cocaine_high_GATGGCCGTCCGCTTT-1	933000120138730	high	2019-11-14	24.4430582783817	5486	3.44680960065575	0.579018809385301	17	InhNeuron	GATGGCCGTCCGCTTT-1
Rat_Amygdala_cocaine_high_GATGGCCGTGCGTAGA-1	933000120138730	high	2019-11-14	21.2654867256637	2403	3.50162657854963	0.828242074927954	13	InhNeuron	GATGGCCGTGCGTAGA-1
Rat_Amygdala_cocaine_high_GATGGCCGTGTTAGAA-1	933000120138730	high	2019-11-14	19.0550094843939	2210	2.38477119211063	0.734145104008118	10	InhNeuron	GATGGCCGTGTTAGAA-1
Rat_Amygdala_cocaine_high_GATGGCCGTTCCTATT-1	933000120138730	high	2019-11-14	38.9483933787731	400	4.48301698301698	0.512953367875648	3	Oligodendrocytes	GATGGCCGTTCCTATT-1
Rat_Amygdala_cocaine_high_GATGGCCTCGGCATAT-1	933000120138730	high	2019-11-14	27.1055019384641	3286	3.68008060315753	0.576388888888889	1	Astrocytes	GATGGCCTCGGCATAT-1
Rat_Amygdala_cocaine_high_GATGGCCTCGTTACAG-1	933000120138730	high	2019-11-14	19.6062473355811	5059	3.14203562934526	0.553981241269208	28	ExNeuron	GATGGCCTCGTTACAG-1
Rat_Amygdala_cocaine_high_GATTAGCAGAGAATTC-1	933000120138730	high	2019-11-14	24.3787434688416	3826	3.36222916868078	1.21357850070721	16	ExNeuron	GATTAGCAGAGAATTC-1
Rat_Amygdala_cocaine_high_GATTAGCAGGCACCTC-1	933000120138730	high	2019-11-14	20.3645139813582	2447	2.63301055380264	1.50238853503185	12	ExNeuron	GATTAGCAGGCACCTC-1
Rat_Amygdala_cocaine_high_GATTAGCAGGTCTTTG-1	933000120138730	high	2019-11-14	30.4706286499485	887	7.22477522477522	0.673151750972763	27	Endothelial	GATTAGCAGGTCTTTG-1
Rat_Amygdala_cocaine_high_GATTAGCAGGTGTCGA-1	933000120138730	high	2019-11-14	43.2038834951456	2225	4.61205461205459	0.508474576271186	0	Oligodendrocytes	GATTAGCAGGTGTCGA-1
Rat_Amygdala_cocaine_high_GATTAGCAGTGAAGGA-1	933000120138730	high	2019-11-14	18.3753144972382	6354	2.55086279182664	0.986979680410337	12	ExNeuron	GATTAGCAGTGAAGGA-1
Rat_Amygdala_cocaine_high_GATTAGCAGTGAGTTA-1	933000120138730	high	2019-11-14	39.1898864809082	3038	4.55544455544456	0.572979493365501	1	Astrocytes	GATTAGCAGTGAGTTA-1
Rat_Amygdala_cocaine_high_GATTAGCAGTGCTGAG-1	933000120138730	high	2019-11-14	29.3395050738829	3296	2.91873075378228	1.15904292751583	16	ExNeuron	GATTAGCAGTGCTGAG-1
Rat_Amygdala_cocaine_high_GATTAGCAGTGTGTAA-1	933000120138730	high	2019-11-14	27.5286830435701	3911	2.66444082233553	0.695948504354411	7	ExNeuron	GATTAGCAGTGTGTAA-1
Rat_Amygdala_cocaine_high_GATTAGCCAATCATCG-1	933000120138730	high	2019-11-14	21.4916411584648	3651	2.27072197875117	0.860262008733624	7	ExNeuron	GATTAGCCAATCATCG-1
Rat_Amygdala_cocaine_high_GATTAGCCAATGGCTT-1	933000120138730	high	2019-11-14	18.0138742271151	2389	2.83221932706467	0.549726775956284	26	Reln+	GATTAGCCAATGGCTT-1
Rat_Amygdala_cocaine_high_GATTAGCCAGATTAAG-1	933000120138730	high	2019-11-14	38.5211626721061	3777	5.04090504090503	0.551814834297738	2	Microglia	GATTAGCCAGATTAAG-1
Rat_Amygdala_cocaine_high_GATTAGCGTATTGTGC-1	933000120138730	high	2019-11-14	36.5103189493433	973	4.51806258257871	0.910863509749304	1	ExNeuron	GATTAGCGTATTGTGC-1
Rat_Amygdala_cocaine_high_GATTAGCGTGCGTTTA-1	933000120138730	high	2019-11-14	30.1908484709129	3939	3.32753666087002	0.949400104329682	11	Sst+	GATTAGCGTGCGTTTA-1
Rat_Amygdala_cocaine_high_GATTAGCTCCAGTTAG-1	933000120138730	high	2019-11-14	37.1273010111486	1432	5.10861687332279	0.521263669501823	0	Oligodendrocytes	GATTAGCTCCAGTTAG-1
Rat_Amygdala_cocaine_high_GATTAGCTCCCAATGA-1	933000120138730	high	2019-11-14	30.8662741799832	1835	6.21447517999238	0.491596638655462	27	Endothelial	GATTAGCTCCCAATGA-1
Rat_Amygdala_cocaine_high_GATTAGCTCCCACTAC-1	933000120138730	high	2019-11-14	31.7319020814243	2424	3.47344962729581	0.520361990950226	5	OPC	GATTAGCTCCCACTAC-1
Rat_Amygdala_cocaine_high_GATTAGCTCGTCTAGA-1	933000120138730	high	2019-11-14	52.8695362028695	3169	6.14940614940622	0.795476892822026	1	Astrocytes	GATTAGCTCGTCTAGA-1
Rat_Amygdala_cocaine_high_GATTAGCTCGTTTGAG-1	933000120138730	high	2019-11-14	32.5076669025714	2756	4.756163376853	0.663956639566396	5	OPC	GATTAGCTCGTTTGAG-1
Rat_Amygdala_cocaine_high_GATTAGCTCTGTAGAC-1	933000120138730	high	2019-11-14	23.0495778581857	3631	3.20687715645696	0.72182967645965	18	ExNeuron	GATTAGCTCTGTAGAC-1
Rat_Amygdala_cocaine_high_GATTAGCTCTTCCACG-1	933000120138730	high	2019-11-14	28.0498080704054	2996	3.31201645070256	0.874657909140668	10	Sst+	GATTAGCTCTTCCACG-1
Rat_Amygdala_cocaine_high_GATTAGCTCTTCCGTG-1	933000120138730	high	2019-11-14	27.9164115125536	3647	3.97551166781937	0.581412920287117	1	Astrocytes	GATTAGCTCTTCCGTG-1
Rat_Amygdala_cocaine_high_GATTGACAGAAGAGTG-1	933000120138730	high	2019-11-14	24.1539763113367	5139	2.36719801937195	0.813922710428798	16	ExNeuron	GATTGACAGAAGAGTG-1
Rat_Amygdala_cocaine_high_GATTGACAGAATGCTA-1	933000120138730	high	2019-11-14	17.8312873780296	1133	3.57719203873048	0.433830845771144	14	Oligodendrocytes	GATTGACAGAATGCTA-1
Rat_Amygdala_cocaine_high_GATTGACAGCACGTAG-1	933000120138730	high	2019-11-14	35.6510745891277	1410	5.09490509490513	0.670418006430868	5	OPC	GATTGACAGCACGTAG-1
Rat_Amygdala_cocaine_high_GATTGACAGCTTTCCC-1	933000120138730	high	2019-11-14	21.7490217490218	2390	3.20549016201194	0.53926282051282	17	InhNeuron	GATTGACAGCTTTCCC-1
Rat_Amygdala_cocaine_high_GATTGACAGGCAATTA-1	933000120138730	high	2019-11-14	19.0688597713967	2052	2.48356294867921	0.507195643718398	18	ExNeuron	GATTGACAGGCAATTA-1
Rat_Amygdala_cocaine_high_GATTGACAGGCTAAAT-1	933000120138730	high	2019-11-14	27.8608825729245	5215	4.47952047952047	0.801116538729937	18	ExNeuron	GATTGACAGGCTAAAT-1
Rat_Amygdala_cocaine_high_GATTGACAGTCTGCTA-1	933000120138730	high	2019-11-14	21.1605003992547	1590	2.4583011924784	0.672145328719723	23	ExNeuron	GATTGACAGTCTGCTA-1
Rat_Amygdala_cocaine_high_GATTGACCACAAGGGT-1	933000120138730	high	2019-11-14	24.4877099050864	5031	3.41785873700769	0.762609483539716	28	Cck+/Vip+	GATTGACCACAAGGGT-1
Rat_Amygdala_cocaine_high_GATTGACCACAAGTGG-1	933000120138730	high	2019-11-14	32.4155193992491	777	5.6020902174748	0.570613409415121	2	Oligodendrocytes	GATTGACCACAAGTGG-1
Rat_Amygdala_cocaine_high_GATTGACCACGCGATC-1	933000120138730	high	2019-11-14	20.7121452494271	1175	2.45171495171495	1.85411764705882	3	ExNeuron	GATTGACCACGCGATC-1
Rat_Amygdala_cocaine_high_GATTGACCACTGCTTC-1	933000120138730	high	2019-11-14	33.3383651596347	4417	3.30188330188328	1.10576923076923	18	ExNeuron	GATTGACCACTGCTTC-1
Rat_Amygdala_cocaine_high_GATTGACCACTGTAAC-1	933000120138730	high	2019-11-14	39.3525179856115	547	4.97397339502602	0.573825503355705	3	Oligodendrocytes	GATTGACCACTGTAAC-1
Rat_Amygdala_cocaine_high_GATTGACCAGAGAGAA-1	933000120138730	high	2019-11-14	23.4712714406584	6103	3.28153988868276	0.788942417985777	21	InhNeuron	GATTGACCAGAGAGAA-1
Rat_Amygdala_cocaine_high_GATTGACCAGGACTGA-1	933000120138730	high	2019-11-14	21.4617902049722	3738	3.14123746076411	0.414008321775312	1	Astrocytes	GATTGACCAGGACTGA-1
Rat_Amygdala_cocaine_high_GATTGACCATCCCGGA-1	933000120138730	high	2019-11-14	22.1638979806089	3589	3.30709290709289	0.803266236232435	15	ExNeuron	GATTGACCATCCCGGA-1
Rat_Amygdala_cocaine_high_GATTGACGTACAAGCG-1	933000120138730	high	2019-11-14	25.6575651302605	4097	2.74359786554907	0.963739624290083	15	InhNeuron	GATTGACGTACAAGCG-1
Rat_Amygdala_cocaine_high_GATTGACGTAGTATCC-1	933000120138730	high	2019-11-14	30.4058549567532	3656	3.29565171670432	1.28693931398417	16	ExNeuron	GATTGACGTAGTATCC-1
Rat_Amygdala_cocaine_high_GATTGACGTGAATGGC-1	933000120138730	high	2019-11-14	34.0822013235806	1957	3.41801056086768	0.808602150537634	1	Astrocytes	GATTGACGTGAATGGC-1
Rat_Amygdala_cocaine_high_GATTGACGTTATCGAC-1	933000120138730	high	2019-11-14	22.9102167182663	148	2.16925931211646	1.1123595505618	3	ExNeuron	GATTGACGTTATCGAC-1
Rat_Amygdala_cocaine_high_GATTGACTCACTCCCA-1	933000120138730	high	2019-11-14	35.202492211838	565	8.76266590552308	0.775438596491228	27	Endothelial	GATTGACTCACTCCCA-1
Rat_Amygdala_cocaine_high_GATTGACTCAGCCGGT-1	933000120138730	high	2019-11-14	26.4525993883792	173	2.2977022977023	0.762295081967213	3	ExNeuron	GATTGACTCAGCCGGT-1
Rat_Amygdala_cocaine_high_GATTGACTCATGTTCT-1	933000120138730	high	2019-11-14	26.0271597804103	4504	3.21247380070912	0.62710911136108	33	Oligodendrocytes	GATTGACTCATGTTCT-1
Rat_Amygdala_cocaine_high_GATTGACTCCGATTGA-1	933000120138730	high	2019-11-14	27.2864634254733	3070	3.88841927303469	1.03454773869347	15	Sst+	GATTGACTCCGATTGA-1
Rat_Amygdala_cocaine_high_GATTGACTCCTAAAGC-1	933000120138730	high	2019-11-14	31.1213720316623	2359	3.96155568569359	0.503759398496241	5	OPC	GATTGACTCCTAAAGC-1
Rat_Amygdala_cocaine_high_GATTGACTCGACTCGG-1	933000120138730	high	2019-11-14	29.3875308981049	1070	3.50835605072894	0.50625	2	Microglia	GATTGACTCGACTCGG-1
Rat_Amygdala_cocaine_high_GATTGACTCGGAAAGC-1	933000120138730	high	2019-11-14	20.7425149700599	1732	2.48483910455742	0.902158273381295	8	Oligodendrocytes	GATTGACTCGGAAAGC-1
Rat_Amygdala_cocaine_high_GATTGACTCTAGCTGA-1	933000120138730	high	2019-11-14	21.3336540196019	3548	2.2613749886477	0.916900420757363	16	ExNeuron	GATTGACTCTAGCTGA-1
Rat_Amygdala_cocaine_high_GCAAAGGAGAGAGTAG-1	933000120138730	high	2019-11-14	28.7217623123334	2047	5.26806526806524	0.155656482246078	1	Astrocytes	GCAAAGGAGAGAGTAG-1
Rat_Amygdala_cocaine_high_GCAAAGGAGAGCACTG-1	933000120138730	high	2019-11-14	28.8175244576776	4065	3.7112887112887	1.20063863757318	28	ExNeuron	GCAAAGGAGAGCACTG-1
Rat_Amygdala_cocaine_high_GCAAAGGAGATATGTG-1	933000120138730	high	2019-11-14	33.7720466776789	6338	4.40131297274151	0.510462412813227	1	Astrocytes	GCAAAGGAGATATGTG-1
Rat_Amygdala_cocaine_high_GCAAAGGAGGCCTCGT-1	933000120138730	high	2019-11-14	20.1130430617426	4199	3.19432120674355	0.556599110232328	21	InhNeuron	GCAAAGGAGGCCTCGT-1
Rat_Amygdala_cocaine_high_GCAAAGGAGGTAAGCC-1	933000120138730	high	2019-11-14	26.4449064449064	1908	3.43603764656394	0.88568683957733	1	Astrocytes	GCAAAGGAGGTAAGCC-1
Rat_Amygdala_cocaine_high_GCAAAGGAGTAGACCG-1	933000120138730	high	2019-11-14	47.7796052631579	1743	4.34490882252078	0.682336182336182	4	Oligodendrocytes	GCAAAGGAGTAGACCG-1
Rat_Amygdala_cocaine_high_GCAAAGGAGTCGACCC-1	933000120138730	high	2019-11-14	21.3253803217686	3897	2.69625111730374	0.705209274314965	23	Cck+/Vip+	GCAAAGGAGTCGACCC-1
Rat_Amygdala_cocaine_high_GCAAAGGAGTTCTCCC-1	933000120138730	high	2019-11-14	30.8649432230007	2555	3.80251327619746	0.496503496503497	5	OPC	GCAAAGGAGTTCTCCC-1
Rat_Amygdala_cocaine_high_GCAAAGGCAAAGGAAG-1	933000120138730	high	2019-11-14	17.8596087456847	3880	2.47132546597786	0.920071577691619	15	Sst+	GCAAAGGCAAAGGAAG-1
Rat_Amygdala_cocaine_high_GCAAAGGCACACTAGT-1	933000120138730	high	2019-11-14	22.4049560993003	5027	2.95029645678995	1.05257660167131	19	ExNeuron	GCAAAGGCACACTAGT-1
Rat_Amygdala_cocaine_high_GCAAAGGCAGGATAGC-1	933000120138730	high	2019-11-14	25.7394218684541	3072	3.33432800965265	1.32090643274854	19	ExNeuron	GCAAAGGCAGGATAGC-1
Rat_Amygdala_cocaine_high_GCAAAGGCAGTTGCAT-1	933000120138730	high	2019-11-14	22.0909740414384	4638	2.68620268620271	0.900920245398773	7	ExNeuron	GCAAAGGCAGTTGCAT-1
Rat_Amygdala_cocaine_high_GCAAAGGCATATACGC-1	933000120138730	high	2019-11-14	27.7787190782786	3279	2.79272965840132	1.1920165175499	26	Cck+/Vip+	GCAAAGGCATATACGC-1
Rat_Amygdala_cocaine_high_GCAAAGGCATCCGTAA-1	933000120138730	high	2019-11-14	31.1437908496732	1906	5.12390834971475	0.502541757443718	0	Oligodendrocytes	GCAAAGGCATCCGTAA-1
Rat_Amygdala_cocaine_high_GCAAAGGCATTGATGC-1	933000120138730	high	2019-11-14	29.9916544961402	5750	3.41065969206672	0.937579617834395	13	InhNeuron	GCAAAGGCATTGATGC-1
Rat_Amygdala_cocaine_high_GCAAAGGGTAAGTGCG-1	933000120138730	high	2019-11-14	38.6815739799622	2664	4.42387800878371	0.509447165850245	0	Oligodendrocytes	GCAAAGGGTAAGTGCG-1
Rat_Amygdala_cocaine_high_GCAAAGGGTACTTGAC-1	933000120138730	high	2019-11-14	41.007874015748	1302	4.93384166853553	0.552845528455285	2	Microglia	GCAAAGGGTACTTGAC-1
Rat_Amygdala_cocaine_high_GCAAAGGGTATTCTGG-1	933000120138730	high	2019-11-14	29.7104272172445	2288	3.05959101139826	0.711077844311377	18	ExNeuron	GCAAAGGGTATTCTGG-1
Rat_Amygdala_cocaine_high_GCAAAGGGTGCCAAGA-1	933000120138730	high	2019-11-14	42.1324422843256	1387	3.56360057852597	0.558282208588957	0	Oligodendrocytes	GCAAAGGGTGCCAAGA-1
Rat_Amygdala_cocaine_high_GCAAAGGGTGCTTCCT-1	933000120138730	high	2019-11-14	32.43947858473	1742	4.0616100317593	0.716880341880342	5	OPC	GCAAAGGGTGCTTCCT-1
Rat_Amygdala_cocaine_high_GCAAAGGGTGTTGGTT-1	933000120138730	high	2019-11-14	22.8951486697966	2926	3.57864357864355	0.908256880733945	15	InhNeuron	GCAAAGGGTGTTGGTT-1
Rat_Amygdala_cocaine_high_GCAAAGGGTTACTACG-1	933000120138730	high	2019-11-14	26.7377008241072	3212	3.35739027327813	0.813098236775819	26	Reln+	GCAAAGGGTTACTACG-1
Rat_Amygdala_cocaine_high_GCAAAGGGTTCCAGTA-1	933000120138730	high	2019-11-14	28.2786885245902	2484	3.31129544612691	0.640495867768595	18	ExNeuron	GCAAAGGGTTCCAGTA-1
Rat_Amygdala_cocaine_high_GCAAAGGTCAAGGCCC-1	933000120138730	high	2019-11-14	38.0359978824775	1437	4.88711288711289	0.614583333333333	4	Oligodendrocytes	GCAAAGGTCAAGGCCC-1
Rat_Amygdala_cocaine_high_GCAAAGGTCCCAGCAG-1	933000120138730	high	2019-11-14	30.3922588700447	2921	3.53608655495451	0.583914209115281	17	InhNeuron	GCAAAGGTCCCAGCAG-1
Rat_Amygdala_cocaine_high_GCAAAGGTCCTGGGAC-1	933000120138730	high	2019-11-14	24.8898678414097	2373	2.98092711885813	0.653239929947461	20	Oligodendrocytes	GCAAAGGTCCTGGGAC-1
Rat_Amygdala_cocaine_high_GCAAAGGTCGTATAGC-1	933000120138730	high	2019-11-14	24.6571185823522	4063	2.65865521339972	0.895477004941087	30	ExNeuron	GCAAAGGTCGTATAGC-1
Rat_Amygdala_cocaine_high_GCAACCGAGCAGAGCT-1	933000120138730	high	2019-11-14	23.5744372480638	5205	3.23599845130944	0.710400897112419	11	Sst+	GCAACCGAGCAGAGCT-1
Rat_Amygdala_cocaine_high_GCAACCGAGGTCTTTG-1	933000120138730	high	2019-11-14	49.121010411333	2878	5.36420101637495	0.636116152450091	1	Astrocytes	GCAACCGAGGTCTTTG-1
Rat_Amygdala_cocaine_high_GCAACCGAGGTTGTTC-1	933000120138730	high	2019-11-14	19.6962097872036	2749	2.07895552723139	1.56967509025271	34	ExNeuron	GCAACCGAGGTTGTTC-1
Rat_Amygdala_cocaine_high_GCAACCGAGTACAGAT-1	933000120138730	high	2019-11-14	32.7535437923714	4783	4.95282495282497	0.498638426626324	2	Microglia	GCAACCGAGTACAGAT-1
Rat_Amygdala_cocaine_high_GCAACCGCAAGATGCG-1	933000120138730	high	2019-11-14	21.3748443337484	4291	2.35398404412488	0.71252628416942	16	ExNeuron	GCAACCGCAAGATGCG-1
Rat_Amygdala_cocaine_high_GCAACCGCAAGGCGTA-1	933000120138730	high	2019-11-14	25.3356591605878	4793	2.53359206238786	0.914971657219073	22	Nos1+	GCAACCGCAAGGCGTA-1
Rat_Amygdala_cocaine_high_GCAACCGCAAGGGAGG-1	933000120138730	high	2019-11-14	38.1860275091924	2804	3.96799462220024	0.611188811188811	5	OPC	GCAACCGCAAGGGAGG-1
Rat_Amygdala_cocaine_high_GCAACCGCACACATGT-1	933000120138730	high	2019-11-14	21.1200792976494	2983	3.17731049438369	0.656299212598425	10	InhNeuron	GCAACCGCACACATGT-1
Rat_Amygdala_cocaine_high_GCAACCGCACTCAGCG-1	933000120138730	high	2019-11-14	33.1439186974101	3033	3.78943090807501	0.636471990464839	1	Astrocytes	GCAACCGCACTCAGCG-1
Rat_Amygdala_cocaine_high_GCAACCGCAGCAACAG-1	933000120138730	high	2019-11-14	23.6186933829264	3937	3.16061890865043	0.878617710583153	18	ExNeuron	GCAACCGCAGCAACAG-1
Rat_Amygdala_cocaine_high_GCAACCGCAGCCGAAA-1	933000120138730	high	2019-11-14	33.2312404287902	217	5.47452547452547	0.684210526315789	3	ExNeuron	GCAACCGCAGCCGAAA-1
Rat_Amygdala_cocaine_high_GCAACCGCAGGGTACA-1	933000120138730	high	2019-11-14	27.1682626538988	1986	3.2978010999989	0.613987895090787	1	Astrocytes	GCAACCGCAGGGTACA-1
Rat_Amygdala_cocaine_high_GCAACCGCATGCTATG-1	933000120138730	high	2019-11-14	19.7370687180665	3438	3.07339719104428	0.692307692307692	11	InhNeuron	GCAACCGCATGCTATG-1
Rat_Amygdala_cocaine_high_GCAACCGGTATGGATA-1	933000120138730	high	2019-11-14	17.2536864844557	1837	2.15023072165929	0.576059850374065	7	ExNeuron	GCAACCGGTATGGATA-1
Rat_Amygdala_cocaine_high_GCAACCGGTATTCGAC-1	933000120138730	high	2019-11-14	27.7244688142563	4045	2.94351317973368	0.973992860785314	19	ExNeuron	GCAACCGGTATTCGAC-1
Rat_Amygdala_cocaine_high_GCAACCGGTGCCCAGT-1	933000120138730	high	2019-11-14	23.2403567573709	4091	3.3391266267979	0.806148867313916	15	InhNeuron	GCAACCGGTGCCCAGT-1
Rat_Amygdala_cocaine_high_GCAACCGGTTCTTATC-1	933000120138730	high	2019-11-14	32.9991645781119	395	7.83660783660788	0.801932367149758	3	Oligodendrocytes	GCAACCGGTTCTTATC-1
Rat_Amygdala_cocaine_high_GCAACCGGTTGTATCG-1	933000120138730	high	2019-11-14	23.8311393554244	2100	2.79720279720279	0.712924359737939	10	Oligodendrocytes	GCAACCGGTTGTATCG-1
Rat_Amygdala_cocaine_high_GCAACCGTCAGGCCGT-1	933000120138730	high	2019-11-14	40.5244755244755	1159	4.33166833166833	0.572549019607843	0	Oligodendrocytes	GCAACCGTCAGGCCGT-1
Rat_Amygdala_cocaine_high_GCAACCGTCCAGGGAA-1	933000120138730	high	2019-11-14	21.9718973231808	2799	2.75903871409489	0.691011235955056	7	ExNeuron	GCAACCGTCCAGGGAA-1
Rat_Amygdala_cocaine_high_GCAACCGTCCATAACG-1	933000120138730	high	2019-11-14	45.3769559032717	1276	9.51548451548454	0.808641975308642	0	Oligodendrocytes	GCAACCGTCCATAACG-1
Rat_Amygdala_cocaine_high_GCAACCGTCCATACCC-1	933000120138730	high	2019-11-14	32.0153420948728	5676	4.0474676838313	0.935906773488711	26	Cck+/Vip+	GCAACCGTCCATACCC-1
Rat_Amygdala_cocaine_high_GCAACCGTCCATATCT-1	933000120138730	high	2019-11-14	18.0734100135318	2137	2.5293855081089	0.596841230257689	32	ExNeuron	GCAACCGTCCATATCT-1
Rat_Amygdala_cocaine_high_GCAACCGTCGCATAAC-1	933000120138730	high	2019-11-14	33.5660691954981	3221	4.91766298217908	0.572103004291845	1	Astrocytes	GCAACCGTCGCATAAC-1
Rat_Amygdala_cocaine_high_GCACCTTAGAAGCCGT-1	933000120138730	high	2019-11-14	33.9047442550037	3659	3.73256373256371	0.669621749408983	1	Astrocytes	GCACCTTAGAAGCCGT-1
Rat_Amygdala_cocaine_high_GCACCTTAGACCATAA-1	933000120138730	high	2019-11-14	29.4819020581973	4154	4.02252614641991	0.988194786030497	18	ExNeuron	GCACCTTAGACCATAA-1
Rat_Amygdala_cocaine_high_GCACCTTAGATGAGGA-1	933000120138730	high	2019-11-14	17.9715818471799	4958	2.57486103639951	0.586829836829837	18	ExNeuron	GCACCTTAGATGAGGA-1
Rat_Amygdala_cocaine_high_GCACCTTAGGAGTACC-1	933000120138730	high	2019-11-14	34.1093266538972	4630	4.1983016983017	0.566926575698506	1	Astrocytes	GCACCTTAGGAGTACC-1
Rat_Amygdala_cocaine_high_GCACCTTAGGTACACG-1	933000120138730	high	2019-11-14	29.1008372770295	3997	3.87094919469021	0.538432411965165	1	Astrocytes	GCACCTTAGGTACACG-1
Rat_Amygdala_cocaine_high_GCACCTTAGTCTGGGA-1	933000120138730	high	2019-11-14	32.4297844546048	993	4.90134865134865	0.635859519408503	3	Oligodendrocytes	GCACCTTAGTCTGGGA-1
Rat_Amygdala_cocaine_high_GCACCTTAGTTGAATG-1	933000120138730	high	2019-11-14	27.7450980392157	1698	5.00451929023361	0.537796976241901	2	Microglia	GCACCTTAGTTGAATG-1
Rat_Amygdala_cocaine_high_GCACCTTCAACTCCCT-1	933000120138730	high	2019-11-14	28.2231852654388	521	3.29670329670331	0.473594548551959	3	Oligodendrocytes	GCACCTTCAACTCCCT-1
Rat_Amygdala_cocaine_high_GCACCTTCACTACACA-1	933000120138730	high	2019-11-14	22.64095174758	3064	3.03107744968213	0.87926267281106	26	Cck+/Vip+	GCACCTTCACTACACA-1
Rat_Amygdala_cocaine_high_GCACCTTCAGACCTGC-1	933000120138730	high	2019-11-14	27.6590721284382	2343	3.53748815287275	1.00154320987654	9	InhNeuron	GCACCTTCAGACCTGC-1
Rat_Amygdala_cocaine_high_GCACCTTCATTCTTTG-1	933000120138730	high	2019-11-14	24.6624861674659	3343	3.42457542457542	0.912348668280872	16	ExNeuron	GCACCTTCATTCTTTG-1
Rat_Amygdala_cocaine_high_GCACCTTGTAGACACG-1	933000120138730	high	2019-11-14	23.6943833851285	3126	2.90490759240759	0.63166144200627	20	InhNeuron	GCACCTTGTAGACACG-1
Rat_Amygdala_cocaine_high_GCACCTTGTGCGTGTC-1	933000120138730	high	2019-11-14	46.8918257464513	958	6.54799745708834	0.4	1	Astrocytes	GCACCTTGTGCGTGTC-1
Rat_Amygdala_cocaine_high_GCACCTTGTGCGTTTA-1	933000120138730	high	2019-11-14	28.3623336745138	2771	4.209489140996	1.02886247877759	18	ExNeuron	GCACCTTGTGCGTTTA-1
Rat_Amygdala_cocaine_high_GCACCTTGTTCTACCC-1	933000120138730	high	2019-11-14	26.7556961283899	4568	3.76766091051808	1.50475687103594	12	ExNeuron	GCACCTTGTTCTACCC-1
Rat_Amygdala_cocaine_high_GCACCTTGTTGGAGGT-1	933000120138730	high	2019-11-14	26.0803156621905	4098	3.54839965229573	0.659410582719357	1	Astrocytes	GCACCTTGTTGGAGGT-1
Rat_Amygdala_cocaine_high_GCACCTTGTTTCCGGG-1	933000120138730	high	2019-11-14	30.0244723156929	1963	3.67814004177638	0.713777777777778	17	InhNeuron	GCACCTTGTTTCCGGG-1
Rat_Amygdala_cocaine_high_GCACCTTTCAATGCAC-1	933000120138730	high	2019-11-14	34.8087876322213	4278	5.0881702567096	0.681497797356828	27	Endothelial	GCACCTTTCAATGCAC-1
Rat_Amygdala_cocaine_high_GCACCTTTCAGCCGGT-1	933000120138730	high	2019-11-14	20.3036723163842	575	3.9842510430746	0.755813953488372	3	ExNeuron	GCACCTTTCAGCCGGT-1
Rat_Amygdala_cocaine_high_GCACCTTTCCCTATTA-1	933000120138730	high	2019-11-14	28.3546770601336	4074	4.03734196837645	0.634040710264184	1	Astrocytes	GCACCTTTCCCTATTA-1
Rat_Amygdala_cocaine_high_GCACCTTTCCGCCTAT-1	933000120138730	high	2019-11-14	45.5442393380013	1431	4.77953419129893	0.979498861047836	4	Oligodendrocytes	GCACCTTTCCGCCTAT-1
Rat_Amygdala_cocaine_high_GCACCTTTCGCTATTT-1	933000120138730	high	2019-11-14	24.0331025164668	5692	2.76556023162357	0.657540497376226	22	Nos1+	GCACCTTTCGCTATTT-1
Rat_Amygdala_cocaine_high_GCACCTTTCGGAGTTT-1	933000120138730	high	2019-11-14	42.7613070763904	1976	8.3785779437954	0.568129330254042	27	Endothelial	GCACCTTTCGGAGTTT-1
Rat_Amygdala_cocaine_high_GCACCTTTCGTCTTAT-1	933000120138730	high	2019-11-14	33.8157485216309	2173	4.34949665718894	0.591278640059128	33	OPC	GCACCTTTCGTCTTAT-1
Rat_Amygdala_cocaine_high_GCACCTTTCGTGATAC-1	933000120138730	high	2019-11-14	26.9859154929577	3832	3.51143109763797	1.49871959026889	16	ExNeuron	GCACCTTTCGTGATAC-1
Rat_Amygdala_cocaine_high_GCACCTTTCTGTAGAC-1	933000120138730	high	2019-11-14	35.506241331484	3328	4.13207482172997	0.866851595006935	1	Astrocytes	GCACCTTTCTGTAGAC-1
Rat_Amygdala_cocaine_high_GCACGCAAGAGTAAGG-1	933000120138730	high	2019-11-14	22.203137524333	3878	2.4949409564794	0.969866071428571	10	InhNeuron	GCACGCAAGAGTAAGG-1
Rat_Amygdala_cocaine_high_GCACGCAAGATCACCT-1	933000120138730	high	2019-11-14	33.4075971928261	2999	6.20852831379147	0.574364521362899	2	Microglia	GCACGCAAGATCACCT-1
Rat_Amygdala_cocaine_high_GCACGCAAGCCTTTGA-1	933000120138730	high	2019-11-14	40.5057513237174	4437	5.3802312795118	0.715494447382337	4	Oligodendrocytes	GCACGCAAGCCTTTGA-1
Rat_Amygdala_cocaine_high_GCACGCAAGGCGTAGT-1	933000120138730	high	2019-11-14	22.1706645694062	2819	3.05230483801909	0.887874175545408	23	Chat+	GCACGCAAGGCGTAGT-1
Rat_Amygdala_cocaine_high_GCACGCAAGTCTTAGC-1	933000120138730	high	2019-11-14	19.8535745047373	1383	5.38033395176249	0.493493975903614	0	Oligodendrocytes	GCACGCAAGTCTTAGC-1
Rat_Amygdala_cocaine_high_GCACGCACAAATAGTG-1	933000120138730	high	2019-11-14	24.3402582818641	3468	3.56461720098081	0.533809166040571	1	Astrocytes	GCACGCACAAATAGTG-1
Rat_Amygdala_cocaine_high_GCACGCACAACGTAGG-1	933000120138730	high	2019-11-14	20.5095908158491	5699	3.47866419294992	0.519617411672848	14	Astrocytes	GCACGCACAACGTAGG-1
Rat_Amygdala_cocaine_high_GCACGCACACCTATTT-1	933000120138730	high	2019-11-14	26.7581848885984	4912	2.97637145463234	0.689949896846449	18	ExNeuron	GCACGCACACCTATTT-1
Rat_Amygdala_cocaine_high_GCACGCACACGCGATC-1	933000120138730	high	2019-11-14	35.7001972386588	1448	4.88139311668727	0.84	2	Oligodendrocytes	GCACGCACACGCGATC-1
Rat_Amygdala_cocaine_high_GCACGCACAGGATAGC-1	933000120138730	high	2019-11-14	42.9586426299046	4051	4.57572730300004	0.762824381412191	1	Astrocytes	GCACGCACAGGATAGC-1
Rat_Amygdala_cocaine_high_GCACGCACATCCCGGA-1	933000120138730	high	2019-11-14	40.0471356055112	2209	5.67795840523118	0.77662037037037	10	Oligodendrocytes	GCACGCACATCCCGGA-1
Rat_Amygdala_cocaine_high_GCACGCACATCGACGC-1	933000120138730	high	2019-11-14	21.6549295774648	1968	3.72427572427572	0.55125	7	ExNeuron	GCACGCACATCGACGC-1
Rat_Amygdala_cocaine_high_GCACGCAGTCAGGCTC-1	933000120138730	high	2019-11-14	23.8217576187101	5378	3.2166885247454	0.904862579281184	1	Astrocytes	GCACGCAGTCAGGCTC-1
Rat_Amygdala_cocaine_high_GCACGCAGTCCAGACC-1	933000120138730	high	2019-11-14	43.3363015731671	1460	4.77453580901855	0.529239766081871	0	Oligodendrocytes	GCACGCAGTCCAGACC-1
Rat_Amygdala_cocaine_high_GCACGCAGTCCATTGA-1	933000120138730	high	2019-11-14	40.1941747572816	1035	4.80630480630484	0.515503875968992	3	Oligodendrocytes	GCACGCAGTCCATTGA-1
Rat_Amygdala_cocaine_high_GCACGCAGTCGACTGC-1	933000120138730	high	2019-11-14	31.5422885572139	634	3.80452880452882	0.694189602446483	3	Oligodendrocytes	GCACGCAGTCGACTGC-1
Rat_Amygdala_cocaine_high_GCACGCAGTGAATGTA-1	933000120138730	high	2019-11-14	40.6860517946388	1791	6.5051227841925	0.744710860366714	5	OPC	GCACGCAGTGAATGTA-1
Rat_Amygdala_cocaine_high_GCACGCAGTGTCTACA-1	933000120138730	high	2019-11-14	34.669678147939	1842	3.98206444718069	0.499602859412232	2	Microglia	GCACGCAGTGTCTACA-1
Rat_Amygdala_cocaine_high_GCACGCAGTTGGTAAA-1	933000120138730	high	2019-11-14	39.8218829516539	1252	5.36963036963037	0.555008210180624	0	Oligodendrocytes	GCACGCAGTTGGTAAA-1
Rat_Amygdala_cocaine_high_GCACGCATCCGTACGG-1	933000120138730	high	2019-11-14	29.8753019520794	4576	3.55926125156892	0.730077120822622	17	InhNeuron	GCACGCATCCGTACGG-1
Rat_Amygdala_cocaine_high_GCACGCATCGATGTGT-1	933000120138730	high	2019-11-14	22.3895285897057	2275	2.76327446138769	0.59234693877551	5	OPC	GCACGCATCGATGTGT-1
Rat_Amygdala_cocaine_high_GCACGCATCGATTACG-1	933000120138730	high	2019-11-14	21.0317013693491	5606	2.59206034607103	0.945149700598802	16	ExNeuron	GCACGCATCGATTACG-1
Rat_Amygdala_cocaine_high_GCACGCATCGCACAAT-1	933000120138730	high	2019-11-14	20.7027406886859	4419	2.8207747308871	0.807086614173228	15	ExNeuron	GCACGCATCGCACAAT-1
Rat_Amygdala_cocaine_high_GCACGCATCGCTGATA-1	933000120138730	high	2019-11-14	35.477912882869	2305	5.14009799724082	0.595679012345679	2	Microglia	GCACGCATCGCTGATA-1
Rat_Amygdala_cocaine_high_GCACGCATCGTGGAAG-1	933000120138730	high	2019-11-14	22.3203249161222	2528	3.0141901109643	0.711182622687047	21	InhNeuron	GCACGCATCGTGGAAG-1
Rat_Amygdala_cocaine_high_GCACGCATCGTTCAGA-1	933000120138730	high	2019-11-14	35.6803705848292	3081	3.86417706005332	0.64561170212766	20	InhNeuron	GCACGCATCGTTCAGA-1
Rat_Amygdala_cocaine_high_GCACGGTAGACACTTC-1	933000120138730	high	2019-11-14	45.042492917847	318	6.11388611388611	0.510791366906475	3	Oligodendrocytes	GCACGGTAGACACTTC-1
Rat_Amygdala_cocaine_high_GCACGGTAGCGATACG-1	933000120138730	high	2019-11-14	46.7959250739402	1424	6.55623446321116	0.564056939501779	2	Microglia	GCACGGTAGCGATACG-1
Rat_Amygdala_cocaine_high_GCACGGTAGCTAGTTC-1	933000120138730	high	2019-11-14	26.9448681629985	2473	3.53872931192516	0.941336971350614	1	Astrocytes	GCACGGTAGCTAGTTC-1
Rat_Amygdala_cocaine_high_GCACGGTAGTGTCACT-1	933000120138730	high	2019-11-14	19.8017218888599	3036	2.92247435104581	0.613165379926859	26	Cck+/Vip+	GCACGGTAGTGTCACT-1
Rat_Amygdala_cocaine_high_GCACGGTCAACTCAAC-1	933000120138730	high	2019-11-14	44.574780058651	1824	5.12820512820512	0.574390243902439	0	Oligodendrocytes	GCACGGTCAACTCAAC-1
Rat_Amygdala_cocaine_high_GCACGGTGTAAGTCTC-1	933000120138730	high	2019-11-14	32.2744940356521	2408	4.5115378448712	0.799166666666667	1	Astrocytes	GCACGGTGTAAGTCTC-1
Rat_Amygdala_cocaine_high_GCACGGTGTACGAGAC-1	933000120138730	high	2019-11-14	23.0252453681835	4387	2.64047329915591	0.804202483285578	25	InhNeuron	GCACGGTGTACGAGAC-1
Rat_Amygdala_cocaine_high_GCACGGTGTATTCACG-1	933000120138730	high	2019-11-14	22.8467153284672	4695	3.16885187351511	1.3623707239459	32	Sst+	GCACGGTGTATTCACG-1
Rat_Amygdala_cocaine_high_GCACGGTGTGCCCGAT-1	933000120138730	high	2019-11-14	22.8156505040807	3802	2.81673214004037	1.05128205128205	10	InhNeuron	GCACGGTGTGCCCGAT-1
Rat_Amygdala_cocaine_high_GCACGGTGTGTTTCTT-1	933000120138730	high	2019-11-14	22.0826061663758	1898	4.43630443630447	0.814232209737828	12	ExNeuron	GCACGGTGTGTTTCTT-1
Rat_Amygdala_cocaine_high_GCACGGTGTTCAGTAC-1	933000120138730	high	2019-11-14	29.96632996633	623	4.27572427572428	0.658263305322129	3	Oligodendrocytes	GCACGGTGTTCAGTAC-1
Rat_Amygdala_cocaine_high_GCACGGTGTTCCCTTG-1	933000120138730	high	2019-11-14	37.8524124881741	4001	4.02097902097902	0.731946851530907	5	OPC	GCACGGTGTTCCCTTG-1
Rat_Amygdala_cocaine_high_GCACGGTTCAAGGCAG-1	933000120138730	high	2019-11-14	29.1105520201273	3934	4.13197913197911	0.65962441314554	27	Endothelial	GCACGGTTCAAGGCAG-1
Rat_Amygdala_cocaine_high_GCACGGTTCCAAACCA-1	933000120138730	high	2019-11-14	44.3635607321131	2133	6.02730602730599	0.605911330049261	27	Endothelial	GCACGGTTCCAAACCA-1
Rat_Amygdala_cocaine_high_GCACGGTTCCATCTAT-1	933000120138730	high	2019-11-14	21.0572012257406	4123	3.18636587293307	0.650969529085873	8	InhNeuron	GCACGGTTCCATCTAT-1
Rat_Amygdala_cocaine_high_GCACGGTTCCCGTATC-1	933000120138730	high	2019-11-14	19.8158186924433	3034	2.32101232101232	0.957264957264957	16	ExNeuron	GCACGGTTCCCGTATC-1
Rat_Amygdala_cocaine_high_GCACGGTTCCTTTGAT-1	933000120138730	high	2019-11-14	26.6904216509714	3146	4.19372294372295	1.13273771537971	23	Chat+	GCACGGTTCCTTTGAT-1
Rat_Amygdala_cocaine_high_GCACGGTTCGCTGATA-1	933000120138730	high	2019-11-14	41.350531107739	1090	6.05340605340599	0.645418326693227	27	Endothelial	GCACGGTTCGCTGATA-1
Rat_Amygdala_cocaine_high_GCACGGTTCGCTTCAC-1	933000120138730	high	2019-11-14	28.0066660494399	3025	3.69630369630367	0.631131131131131	1	Astrocytes	GCACGGTTCGCTTCAC-1
Rat_Amygdala_cocaine_high_GCACGGTTCTCATCCG-1	933000120138730	high	2019-11-14	36.6036660651534	3854	5.06947597856691	0.858702243784112	25	Oligodendrocytes	GCACGGTTCTCATCCG-1
Rat_Amygdala_cocaine_high_GCACGGTTCTCTTAAC-1	933000120138730	high	2019-11-14	27.8086287911149	3906	2.99402090446869	0.995419847328244	18	ExNeuron	GCACGGTTCTCTTAAC-1
Rat_Amygdala_cocaine_high_GCAGATTAGATCTCAC-1	933000120138730	high	2019-11-14	28.6497601096642	4180	2.94765475488369	0.883303411131059	21	InhNeuron	GCAGATTAGATCTCAC-1
Rat_Amygdala_cocaine_high_GCAGATTAGATTAGAC-1	933000120138730	high	2019-11-14	49.9500249875062	3998	5.98531902879731	0.775112443778111	4	Oligodendrocytes	GCAGATTAGATTAGAC-1
Rat_Amygdala_cocaine_high_GCAGATTAGCCTCGCA-1	933000120138730	high	2019-11-14	17.8674158806609	5342	3.44076975655921	0.588328075709779	14	InhNeuron	GCAGATTAGCCTCGCA-1
Rat_Amygdala_cocaine_high_GCAGATTAGGAAGACA-1	933000120138730	high	2019-11-14	28.2381078926389	5313	3.17967746539174	0.968526466380544	16	ExNeuron	GCAGATTAGGAAGACA-1
Rat_Amygdala_cocaine_high_GCAGATTAGTTCAGGG-1	933000120138730	high	2019-11-14	28.8132178118074	5720	4.23137072351728	0.727166618033265	26	Cck+/Vip+	GCAGATTAGTTCAGGG-1
Rat_Amygdala_cocaine_high_GCAGATTCAAAGAAGG-1	933000120138730	high	2019-11-14	33.1918280711064	2502	4.04493465717954	0.627547434996486	5	OPC	GCAGATTCAAAGAAGG-1
Rat_Amygdala_cocaine_high_GCAGATTCAAAGGCCA-1	933000120138730	high	2019-11-14	30.5195303507022	3977	4.64951714951715	0.690996503496504	20	InhNeuron	GCAGATTCAAAGGCCA-1
Rat_Amygdala_cocaine_high_GCAGATTCAAGCAGGT-1	933000120138730	high	2019-11-14	18.8810417126462	1711	3.74268588554302	0.632045598480051	32	ExNeuron	GCAGATTCAAGCAGGT-1
Rat_Amygdala_cocaine_high_GCAGATTCAATAGTGA-1	933000120138730	high	2019-11-14	22.6921956901573	3117	3.11355311355309	0.661343161343161	11	Pvalb+	GCAGATTCAATAGTGA-1
Rat_Amygdala_cocaine_high_GCAGATTCAATGCATC-1	933000120138730	high	2019-11-14	18.0793991416309	337	3.96746111031824	0.961661341853035	27	ExNeuron	GCAGATTCAATGCATC-1
Rat_Amygdala_cocaine_high_GCAGATTCACCTGAAT-1	933000120138730	high	2019-11-14	35.9889021006738	2724	5.16406670252821	0.635494880546075	1	Astrocytes	GCAGATTCACCTGAAT-1
Rat_Amygdala_cocaine_high_GCAGATTCAGGCAGAT-1	933000120138730	high	2019-11-14	19.8569058481958	3830	2.35533697072157	0.861702127659574	13	InhNeuron	GCAGATTCAGGCAGAT-1
Rat_Amygdala_cocaine_high_GCAGATTGTAACATAG-1	933000120138730	high	2019-11-14	27.2852612711981	1979	3.26089005334286	0.69175911251981	19	Oligodendrocytes	GCAGATTGTAACATAG-1
Rat_Amygdala_cocaine_high_GCAGATTGTAGTCTGT-1	933000120138730	high	2019-11-14	23.0079312134015	3104	2.44883321806399	0.741656851197487	30	ExNeuron	GCAGATTGTAGTCTGT-1
Rat_Amygdala_cocaine_high_GCAGATTGTCCTATTT-1	933000120138730	high	2019-11-14	38.9168238005447	3715	4.74909705678936	0.574650912996778	1	Astrocytes	GCAGATTGTCCTATTT-1
Rat_Amygdala_cocaine_high_GCAGATTGTGGAGTGT-1	933000120138730	high	2019-11-14	20.0216004937256	3893	2.61251353688326	0.772047604516326	7	ExNeuron	GCAGATTGTGGAGTGT-1
Rat_Amygdala_cocaine_high_GCAGATTGTTCTTATC-1	933000120138730	high	2019-11-14	22.629287458851	2131	3.23785803237859	1.00314712824548	9	ExNeuron	GCAGATTGTTCTTATC-1
Rat_Amygdala_cocaine_high_GCAGATTTCGAGGTCC-1	933000120138730	high	2019-11-14	24.17435648373	3982	3.00742735525341	1.4617442482611	19	ExNeuron	GCAGATTTCGAGGTCC-1
Rat_Amygdala_cocaine_high_GCAGCCAAGATTGACA-1	933000120138730	high	2019-11-14	18.6039085451526	2913	2.35456850841464	0.560512024825446	31	Sst+	GCAGCCAAGATTGACA-1
Rat_Amygdala_cocaine_high_GCAGCCAAGCACACCC-1	933000120138730	high	2019-11-14	21.8844984802432	792	3.99600399600402	0.723076923076923	11	Oligodendrocytes	GCAGCCAAGCACACCC-1
Rat_Amygdala_cocaine_high_GCAGCCAAGCCATCAT-1	933000120138730	high	2019-11-14	22.4370746462137	4154	2.77432491172946	0.787079762689519	7	ExNeuron	GCAGCCAAGCCATCAT-1
Rat_Amygdala_cocaine_high_GCAGCCAAGGCTTAAA-1	933000120138730	high	2019-11-14	41.1708253358925	429	5.96326750172902	0.514150943396226	3	Oligodendrocytes	GCAGCCAAGGCTTAAA-1
Rat_Amygdala_cocaine_high_GCAGCCAAGGGTTCCC-1	933000120138730	high	2019-11-14	27.015558698727	382	4.7183585645124	0.582644628099174	3	ExNeuron	GCAGCCAAGGGTTCCC-1
Rat_Amygdala_cocaine_high_GCAGCCAAGGTTCGTT-1	933000120138730	high	2019-11-14	23.3695239541417	3078	2.74415849637086	0.990860215053763	19	ExNeuron	GCAGCCAAGGTTCGTT-1
Rat_Amygdala_cocaine_high_GCAGCCAAGTGAAGGA-1	933000120138730	high	2019-11-14	27.0203033464409	3367	2.91708291708289	0.848909657320872	28	ExNeuron	GCAGCCAAGTGAAGGA-1
Rat_Amygdala_cocaine_high_GCAGCCAAGTGTTCCA-1	933000120138730	high	2019-11-14	21.6652506372133	2295	2.50830250830249	0.762364294330519	7	ExNeuron	GCAGCCAAGTGTTCCA-1
Rat_Amygdala_cocaine_high_GCAGCCAAGTTAGCAA-1	933000120138730	high	2019-11-14	24.587224505043	3291	3.66905821451273	0.883364312267658	11	Sst+	GCAGCCAAGTTAGCAA-1
Rat_Amygdala_cocaine_high_GCAGCCACAAACCGAG-1	933000120138730	high	2019-11-14	21.7391304347826	4400	2.86344090691919	1.07231270358306	26	Cck+/Vip+	GCAGCCACAAACCGAG-1
Rat_Amygdala_cocaine_high_GCAGCCACAACGACAG-1	933000120138730	high	2019-11-14	35.7827476038339	672	3.40265794811247	0.537790697674419	3	Oligodendrocytes	GCAGCCACAACGACAG-1
Rat_Amygdala_cocaine_high_GCAGCCACAGGATGTG-1	933000120138730	high	2019-11-14	47.9700433582972	2434	5.58953241880068	0.746070133010883	0	Oligodendrocytes	GCAGCCACAGGATGTG-1
Rat_Amygdala_cocaine_high_GCAGCCACAGGCAAGT-1	933000120138730	high	2019-11-14	19.8185339993883	1944	2.19780219780219	0.800261096605744	7	ExNeuron	GCAGCCACAGGCAAGT-1
Rat_Amygdala_cocaine_high_GCAGCCACAGTAGTCT-1	933000120138730	high	2019-11-14	25.1970158663444	4796	2.79161398042515	0.777274100936839	16	ExNeuron	GCAGCCACAGTAGTCT-1
Rat_Amygdala_cocaine_high_GCAGCCAGTAGTTTGC-1	933000120138730	high	2019-11-14	33.8952850877193	2473	4.09590409590413	0.825301204819277	22	Nos1+	GCAGCCAGTAGTTTGC-1
Rat_Amygdala_cocaine_high_GCAGCCAGTGAAACAT-1	933000120138730	high	2019-11-14	27.1385542168675	4505	3.17062248096731	1.02761747732894	7	ExNeuron	GCAGCCAGTGAAACAT-1
Rat_Amygdala_cocaine_high_GCAGCCAGTTACCCAA-1	933000120138730	high	2019-11-14	33.3477433857859	3857	4.17597669506062	0.686818181818182	1	Astrocytes	GCAGCCAGTTACCCAA-1
Rat_Amygdala_cocaine_high_GCAGCCAGTTACTTTC-1	933000120138730	high	2019-11-14	25.8489702517162	2824	2.95139642965733	0.860203535083021	19	ExNeuron	GCAGCCAGTTACTTTC-1
Rat_Amygdala_cocaine_high_GCAGCCAGTTTGAAGA-1	933000120138730	high	2019-11-14	42.2535211267606	1470	4.78780478780481	0.695924764890282	0	Oligodendrocytes	GCAGCCAGTTTGAAGA-1
Rat_Amygdala_cocaine_high_GCAGCCATCCACCTAC-1	933000120138730	high	2019-11-14	22.9250541963456	5922	2.8122988122988	0.903295128939828	28	Cck+/Vip+	GCAGCCATCCACCTAC-1
Rat_Amygdala_cocaine_high_GCAGCCATCCATACCC-1	933000120138730	high	2019-11-14	20.293182620982	3447	3.06115902446178	0.98206106870229	22	Nos1+	GCAGCCATCCATACCC-1
Rat_Amygdala_cocaine_high_GCAGCCATCCCTACCA-1	933000120138730	high	2019-11-14	39.6351575456053	956	6.88542227003762	0.623678646934461	0	Oligodendrocytes	GCAGCCATCCCTACCA-1
Rat_Amygdala_cocaine_high_GCAGCCATCTCCTTAA-1	933000120138730	high	2019-11-14	24.1434551185985	4672	2.79114824569368	0.77741456166419	17	InhNeuron	GCAGCCATCTCCTTAA-1
Rat_Amygdala_cocaine_high_GCAGCCATCTCTTCCT-1	933000120138730	high	2019-11-14	36.5028901734104	3789	4.93810824936653	0.442729083665339	2	Microglia	GCAGCCATCTCTTCCT-1
Rat_Amygdala_cocaine_high_GCAGCCATCTGCGTCT-1	933000120138730	high	2019-11-14	23.9585021883612	1478	2.61705507607144	0.523932729624838	9	ExNeuron	GCAGCCATCTGCGTCT-1
Rat_Amygdala_cocaine_high_GCAGCTGAGCAGAAAG-1	933000120138730	high	2019-11-14	24.4561740243122	3058	3.27917696338746	0.927399303828941	26	Cck+/Vip+	GCAGCTGAGCAGAAAG-1
Rat_Amygdala_cocaine_high_GCAGCTGAGGCGTCCT-1	933000120138730	high	2019-11-14	51.46771037182	1052	6.31676016291398	0.680232558139535	1	Astrocytes	GCAGCTGAGGCGTCCT-1
Rat_Amygdala_cocaine_high_GCAGCTGAGGCTCAGA-1	933000120138730	high	2019-11-14	29.4448348559382	1676	2.80895575013223	0.578947368421053	1	Astrocytes	GCAGCTGAGGCTCAGA-1
Rat_Amygdala_cocaine_high_GCAGCTGAGGGTCCCT-1	933000120138730	high	2019-11-14	34.398590840463	4101	3.05827505827507	0.732838589981447	17	InhNeuron	GCAGCTGAGGGTCCCT-1
Rat_Amygdala_cocaine_high_GCAGCTGAGTAACATG-1	933000120138730	high	2019-11-14	21.0468395350437	6120	2.81147424004567	0.598406509577895	13	InhNeuron	GCAGCTGAGTAACATG-1
Rat_Amygdala_cocaine_high_GCAGCTGAGTCTTAGC-1	933000120138730	high	2019-11-14	21.6674154418843	3376	2.87288469106649	0.828866768759571	11	Pvalb+	GCAGCTGAGTCTTAGC-1
Rat_Amygdala_cocaine_high_GCAGCTGCAAAGCATA-1	933000120138730	high	2019-11-14	24.2966751918159	3515	2.90050085968453	0.778133760512615	15	InhNeuron	GCAGCTGCAAAGCATA-1
Rat_Amygdala_cocaine_high_GCAGCTGCAACAAACA-1	933000120138730	high	2019-11-14	25.0196254345632	2231	3.37412587412587	0.55205047318612	21	InhNeuron	GCAGCTGCAACAAACA-1
Rat_Amygdala_cocaine_high_GCAGCTGCAAGATTAG-1	933000120138730	high	2019-11-14	22.9494499373346	3296	3.54908249645089	0.792113323124043	11	Sst+	GCAGCTGCAAGATTAG-1
Rat_Amygdala_cocaine_high_GCAGCTGCAAGTGGCA-1	933000120138730	high	2019-11-14	22.110759928542	6436	2.70285270285272	0.753209427093313	19	ExNeuron	GCAGCTGCAAGTGGCA-1
Rat_Amygdala_cocaine_high_GCAGCTGCACAGGAAC-1	933000120138730	high	2019-11-14	22.2263868065967	3558	3.25842381917149	0.764827586206897	18	ExNeuron	GCAGCTGCACAGGAAC-1
Rat_Amygdala_cocaine_high_GCAGCTGCACATAAAG-1	933000120138730	high	2019-11-14	23.8367011157386	4636	3.22206529103077	0.767857142857143	15	Cck+/Vip+	GCAGCTGCACATAAAG-1
Rat_Amygdala_cocaine_high_GCAGCTGCACGATATC-1	933000120138730	high	2019-11-14	23.1354838709677	1793	3.46400587364445	0.608317815021726	14	Oligodendrocytes	GCAGCTGCACGATATC-1
Rat_Amygdala_cocaine_high_GCAGCTGCATTGCACA-1	933000120138730	high	2019-11-14	24.0205603961637	3832	3.0856361683429	0.744330651060717	18	ExNeuron	GCAGCTGCATTGCACA-1
Rat_Amygdala_cocaine_high_GCAGCTGGTACTTCAG-1	933000120138730	high	2019-11-14	23.6554021894336	2485	2.4353005485081	0.727868852459016	10	ExNeuron	GCAGCTGGTACTTCAG-1
Rat_Amygdala_cocaine_high_GCAGCTGGTTATAGAG-1	933000120138730	high	2019-11-14	35.263500325309	1084	5.06015723407032	0.596525096525097	27	Endothelial	GCAGCTGGTTATAGAG-1
Rat_Amygdala_cocaine_high_GCAGCTGGTTCTGAAC-1	933000120138730	high	2019-11-14	45.2732240437158	1657	5.05301150462436	0.631432545201669	0	Oligodendrocytes	GCAGCTGGTTCTGAAC-1
Rat_Amygdala_cocaine_high_GCAGCTGTCGCCGAAC-1	933000120138730	high	2019-11-14	45.1714623571147	1146	5.29470529470527	0.418478260869565	0	Oligodendrocytes	GCAGCTGTCGCCGAAC-1
Rat_Amygdala_cocaine_high_GCAGCTGTCTGGGCGT-1	933000120138730	high	2019-11-14	22.9658569729913	2704	3.60987327279462	0.928419936373277	15	ExNeuron	GCAGCTGTCTGGGCGT-1
Rat_Amygdala_cocaine_high_GCATGATAGAGCTCCC-1	933000120138730	high	2019-11-14	28.9722539748519	2788	4.12063184340414	0.637311703360371	1	Astrocytes	GCATGATAGAGCTCCC-1
Rat_Amygdala_cocaine_high_GCATGATAGGATTAAC-1	933000120138730	high	2019-11-14	30.1475419628457	5047	3.3049424802002	1.20244821092279	22	Nos1+	GCATGATAGGATTAAC-1
Rat_Amygdala_cocaine_high_GCATGATAGGCACTAG-1	933000120138730	high	2019-11-14	41.749837977965	3221	4.93464868464868	0.863080684596577	1	Astrocytes	GCATGATAGGCACTAG-1
Rat_Amygdala_cocaine_high_GCATGATAGTAGTGTA-1	933000120138730	high	2019-11-14	36.2438725490196	1183	4.66333666333666	0.690251572327044	2	Microglia	GCATGATAGTAGTGTA-1
Rat_Amygdala_cocaine_high_GCATGATAGTGTAATG-1	933000120138730	high	2019-11-14	22.3705473196094	3184	2.87256603046075	1.51672354948805	10	InhNeuron	GCATGATAGTGTAATG-1
Rat_Amygdala_cocaine_high_GCATGATCAACATAAG-1	933000120138730	high	2019-11-14	29.4681674706688	4948	3.74400374400376	1.1233538191396	16	ExNeuron	GCATGATCAACATAAG-1
Rat_Amygdala_cocaine_high_GCATGATCAATGTAAG-1	933000120138730	high	2019-11-14	41.2122483221477	1965	6.45892568969498	0.581370449678801	0	Oligodendrocytes	GCATGATCAATGTAAG-1
Rat_Amygdala_cocaine_high_GCATGATCACCAAGGA-1	933000120138730	high	2019-11-14	21.93315266486	3642	2.77989726808627	1.16642958748222	10	InhNeuron	GCATGATCACCAAGGA-1
Rat_Amygdala_cocaine_high_GCATGATCACTGTTAG-1	933000120138730	high	2019-11-14	19.8427298632904	5501	2.72305014573054	1.02961038961039	12	ExNeuron	GCATGATCACTGTTAG-1
Rat_Amygdala_cocaine_high_GCATGATCAGGTGTCC-1	933000120138730	high	2019-11-14	23.063014194015	2551	2.62114123500263	0.937906564163217	10	ExNeuron	GCATGATCAGGTGTCC-1
Rat_Amygdala_cocaine_high_GCATGATCATTCTTTG-1	933000120138730	high	2019-11-14	24.3832441083945	4418	3.11924917188072	0.723227984044185	22	Nos1+	GCATGATCATTCTTTG-1
Rat_Amygdala_cocaine_high_GCATGATGTAAACGGC-1	933000120138730	high	2019-11-14	33.205484706108	3463	3.96916516319505	1.09324522760646	2	Microglia	GCATGATGTAAACGGC-1
Rat_Amygdala_cocaine_high_GCATGATGTAACGTAA-1	933000120138730	high	2019-11-14	17.2624851045391	3187	2.81186703205051	0.989942528735632	12	ExNeuron	GCATGATGTAACGTAA-1
Rat_Amygdala_cocaine_high_GCATGATGTAGTACAA-1	933000120138730	high	2019-11-14	28.4151367553391	3792	2.9847703317091	0.690036900369004	9	InhNeuron	GCATGATGTAGTACAA-1
Rat_Amygdala_cocaine_high_GCATGATGTCATCAAC-1	933000120138730	high	2019-11-14	24.5926308095791	5720	2.50975439654687	0.909432948132223	18	ExNeuron	GCATGATGTCATCAAC-1
Rat_Amygdala_cocaine_high_GCATGATGTGAGCTAG-1	933000120138730	high	2019-11-14	31.7852437417655	3860	4.96791344248975	0.531128404669261	5	OPC	GCATGATGTGAGCTAG-1
Rat_Amygdala_cocaine_high_GCATGATGTGTCGTCG-1	933000120138730	high	2019-11-14	23.8986784140969	5208	2.59740259740258	1.18329718004338	7	ExNeuron	GCATGATGTGTCGTCG-1
Rat_Amygdala_cocaine_high_GCATGATGTTGAATAG-1	933000120138730	high	2019-11-14	43.5516156705748	4569	5.51252026661862	0.733078602620087	1	Astrocytes	GCATGATGTTGAATAG-1
Rat_Amygdala_cocaine_high_GCATGATGTTTCAGCA-1	933000120138730	high	2019-11-14	20.6233719572442	2296	3.04095904095904	0.563414634146341	24	ExNeuron	GCATGATGTTTCAGCA-1
Rat_Amygdala_cocaine_high_GCATGATTCAACACGT-1	933000120138730	high	2019-11-14	43.8848920863309	1464	5.29274646921709	0.486787204450626	0	Oligodendrocytes	GCATGATTCAACACGT-1
Rat_Amygdala_cocaine_high_GCATGATTCCCAGTAA-1	933000120138730	high	2019-11-14	22.4731260370825	3115	3.74152163625845	0.672522839072382	16	ExNeuron	GCATGATTCCCAGTAA-1
Rat_Amygdala_cocaine_high_GCATGATTCCGATTGA-1	933000120138730	high	2019-11-14	22.3052678973435	2477	2.87875389916205	1.21688311688312	11	Sst+	GCATGATTCCGATTGA-1
Rat_Amygdala_cocaine_high_GCATGATTCGACGGAA-1	933000120138730	high	2019-11-14	40.6365313653137	881	5.07953584876659	0.602179836512262	3	ExNeuron	GCATGATTCGACGGAA-1
Rat_Amygdala_cocaine_high_GCATGATTCGAGAAGC-1	933000120138730	high	2019-11-14	22.4008361120788	4501	2.65550052784098	1.11787819253438	16	ExNeuron	GCATGATTCGAGAAGC-1
Rat_Amygdala_cocaine_high_GCATGATTCGATCGCG-1	933000120138730	high	2019-11-14	22.9158493526873	4673	2.45449914324087	0.916194076874606	7	ExNeuron	GCATGATTCGATCGCG-1
Rat_Amygdala_cocaine_high_GCATGATTCGCTATTT-1	933000120138730	high	2019-11-14	47.9341736694678	2738	5.36606250891971	0.515007898894155	0	Oligodendrocytes	GCATGATTCGCTATTT-1
Rat_Amygdala_cocaine_high_GCATGATTCGCTTCAC-1	933000120138730	high	2019-11-14	27.9690255309361	3648	3.95004995004995	1.15823152995928	12	ExNeuron	GCATGATTCGCTTCAC-1
Rat_Amygdala_cocaine_high_GCATGATTCGGGAATG-1	933000120138730	high	2019-11-14	20.8922139096703	4524	3.60684092027379	0.859527121001391	12	ExNeuron	GCATGATTCGGGAATG-1
Rat_Amygdala_cocaine_high_GCATGATTCTAAACGC-1	933000120138730	high	2019-11-14	25.6270969803483	3208	3.47394540942928	1.04664179104478	18	ExNeuron	GCATGATTCTAAACGC-1
Rat_Amygdala_cocaine_high_GCATGATTCTGGAAGG-1	933000120138730	high	2019-11-14	19.5025994098637	4164	2.62173723712184	0.741963509991312	34	ExNeuron	GCATGATTCTGGAAGG-1
Rat_Amygdala_cocaine_high_GCATTCCAGAGCCACA-1	933000120138730	high	2019-11-14	23.7194008037998	3246	2.46060246060247	1.08969907407407	7	ExNeuron	GCATTCCAGAGCCACA-1
Rat_Amygdala_cocaine_high_GCATTCCAGAGGCGGA-1	933000120138730	high	2019-11-14	39.7454440266127	2748	4.75611345176566	0.636653386454183	5	OPC	GCATTCCAGAGGCGGA-1
Rat_Amygdala_cocaine_high_GCATTCCAGCCGCAAA-1	933000120138730	high	2019-11-14	26.1173727166731	4704	3.15069545838775	1.10530060476699	30	Cck+/Vip+	GCATTCCAGCCGCAAA-1
Rat_Amygdala_cocaine_high_GCATTCCAGGAGAACA-1	933000120138730	high	2019-11-14	28.6444628223442	3810	3.5396861203313	0.553267326732673	1	Astrocytes	GCATTCCAGGAGAACA-1
Rat_Amygdala_cocaine_high_GCATTCCAGTAGTGTA-1	933000120138730	high	2019-11-14	19.5604604699838	2056	2.68522686105103	0.539107379584622	32	Sst+	GCATTCCAGTAGTGTA-1
Rat_Amygdala_cocaine_high_GCATTCCCAATGACTC-1	933000120138730	high	2019-11-14	40.6542056074766	1914	4.65944312098156	0.691342534504391	2	Microglia	GCATTCCCAATGACTC-1
Rat_Amygdala_cocaine_high_GCATTCCCAATTAGGA-1	933000120138730	high	2019-11-14	32.5381799823299	2578	3.99810715600186	0.634696755994358	1	Astrocytes	GCATTCCCAATTAGGA-1
Rat_Amygdala_cocaine_high_GCATTCCCACCACAGC-1	933000120138730	high	2019-11-14	33.5435872553777	2074	3.62660595218732	0.724525043177893	5	OPC	GCATTCCCACCACAGC-1
Rat_Amygdala_cocaine_high_GCATTCCCAGCGTGAA-1	933000120138730	high	2019-11-14	30.3371653421804	3932	3.15647655097196	1.31476846057572	16	ExNeuron	GCATTCCCAGCGTGAA-1
Rat_Amygdala_cocaine_high_GCATTCCCATACCCGG-1	933000120138730	high	2019-11-14	37.3589232904822	6190	4.14448939039101	0.852203647416413	7	ExNeuron	GCATTCCCATACCCGG-1
Rat_Amygdala_cocaine_high_GCATTCCCATCACAGT-1	933000120138730	high	2019-11-14	25.7734269914811	3449	3.31299905767993	0.661420672054445	26	Cck+/Vip+	GCATTCCCATCACAGT-1
Rat_Amygdala_cocaine_high_GCATTCCCATCCTCGT-1	933000120138730	high	2019-11-14	26.1238420282789	2679	3.69267096539827	0.492177589852008	5	OPC	GCATTCCCATCCTCGT-1
Rat_Amygdala_cocaine_high_GCATTCCCATGCTATG-1	933000120138730	high	2019-11-14	46.5806838632274	1553	5.8023609044017	0.548611111111111	0	Oligodendrocytes	GCATTCCCATGCTATG-1
Rat_Amygdala_cocaine_high_GCATTCCGTAACATAG-1	933000120138730	high	2019-11-14	38.5940032414911	1905	5.71428571428576	0.574094401756312	5	Oligodendrocytes	GCATTCCGTAACATAG-1
Rat_Amygdala_cocaine_high_GCATTCCGTGCCAAGA-1	933000120138730	high	2019-11-14	20.4854368932039	3798	3.92220392220394	0.822725638259619	13	InhNeuron	GCATTCCGTGCCAAGA-1
Rat_Amygdala_cocaine_high_GCATTCCGTGGTAAGC-1	933000120138730	high	2019-11-14	19.9134867912869	2578	2.64311959227216	0.991836734693878	15	ExNeuron	GCATTCCGTGGTAAGC-1
Rat_Amygdala_cocaine_high_GCATTCCGTTTCTACT-1	933000120138730	high	2019-11-14	26.6687959118492	835	3.88576940301081	0.516901408450704	3	Oligodendrocytes	GCATTCCGTTTCTACT-1
Rat_Amygdala_cocaine_high_GCATTCCGTTTGACCA-1	933000120138730	high	2019-11-14	37.469387755102	918	5.60772560772563	0.630331753554502	0	Oligodendrocytes	GCATTCCGTTTGACCA-1
Rat_Amygdala_cocaine_high_GCATTCCTCACTCCCA-1	933000120138730	high	2019-11-14	20.3535644966689	3880	3.59503510188445	0.550741700023546	1	Astrocytes	GCATTCCTCACTCCCA-1
Rat_Amygdala_cocaine_high_GCATTCCTCAGTCAAC-1	933000120138730	high	2019-11-14	37.7489724944673	1194	5.45169116597685	0.464977645305514	0	Oligodendrocytes	GCATTCCTCAGTCAAC-1
Rat_Amygdala_cocaine_high_GCATTCCTCCAACAAC-1	933000120138730	high	2019-11-14	24.390243902439	2950	3.00383377306454	1.04786324786325	32	Sst+	GCATTCCTCCAACAAC-1
Rat_Amygdala_cocaine_high_GCATTCCTCTCTGTTA-1	933000120138730	high	2019-11-14	36.6685616827743	1935	5.26031345703477	0.570759137769447	5	OPC	GCATTCCTCTCTGTTA-1
Rat_Amygdala_cocaine_high_GCATTGAAGAATCAAC-1	933000120138730	high	2019-11-14	30.8529451775269	2268	4.34737676116984	0.57396449704142	0	Oligodendrocytes	GCATTGAAGAATCAAC-1
Rat_Amygdala_cocaine_high_GCATTGAAGACAACGC-1	933000120138730	high	2019-11-14	22.6135407905803	6453	3.26217561240605	0.88819608686304	24	InhNeuron	GCATTGAAGACAACGC-1
Rat_Amygdala_cocaine_high_GCATTGAAGAGTCCGA-1	933000120138730	high	2019-11-14	25.0818724715854	2604	4.32441122096292	0.609400324149109	1	Astrocytes	GCATTGAAGAGTCCGA-1
Rat_Amygdala_cocaine_high_GCATTGAAGCGGACAT-1	933000120138730	high	2019-11-14	34.0835492227979	2105	4.71412645325688	0.488272921108742	5	OPC	GCATTGAAGCGGACAT-1
Rat_Amygdala_cocaine_high_GCATTGAAGTTCTCCC-1	933000120138730	high	2019-11-14	26.7788223651658	2706	2.74349306607371	1.21634615384615	7	ExNeuron	GCATTGAAGTTCTCCC-1
Rat_Amygdala_cocaine_high_GCATTGAGTAGTCCAT-1	933000120138730	high	2019-11-14	24.7016437739248	2194	3.20512820512823	0.768633540372671	18	ExNeuron	GCATTGAGTAGTCCAT-1
Rat_Amygdala_cocaine_high_GCATTGAGTGATCAGG-1	933000120138730	high	2019-11-14	23.0544258099895	5045	3.03906619696091	0.686274509803922	16	ExNeuron	GCATTGAGTGATCAGG-1
Rat_Amygdala_cocaine_high_GCATTGAGTGGACTGA-1	933000120138730	high	2019-11-14	20.9972699534286	2615	2.90959040959039	0.669569202566453	15	Astrocytes	GCATTGAGTGGACTGA-1
Rat_Amygdala_cocaine_high_GCATTGAGTGGTTCTA-1	933000120138730	high	2019-11-14	22.2504999091074	1224	2.93928293928291	0.81840490797546	10	ExNeuron	GCATTGAGTGGTTCTA-1
Rat_Amygdala_cocaine_high_GCATTGAGTTGTGACT-1	933000120138730	high	2019-11-14	32.9105976896032	2621	4.31742170872609	0.656498673740053	5	OPC	GCATTGAGTTGTGACT-1
Rat_Amygdala_cocaine_high_GCATTGAGTTTGCGAT-1	933000120138730	high	2019-11-14	22.7578147823547	2337	3.12645101377496	0.872411489645959	19	ExNeuron	GCATTGAGTTTGCGAT-1
Rat_Amygdala_cocaine_high_GCATTGATCAACTTGG-1	933000120138730	high	2019-11-14	19.5659853646228	3877	3.34092137370826	1.17526223776224	23	Chat+	GCATTGATCAACTTGG-1
Rat_Amygdala_cocaine_high_GCATTGATCAAGAGAT-1	933000120138730	high	2019-11-14	40.0401186115472	4591	5.03333875426901	0.529888983774552	2	Microglia	GCATTGATCAAGAGAT-1
Rat_Amygdala_cocaine_high_GCATTGATCCGTCAAA-1	933000120138730	high	2019-11-14	34.4125809435708	1116	6.15747888475157	0.578294573643411	0	Oligodendrocytes	GCATTGATCCGTCAAA-1
Rat_Amygdala_cocaine_high_GCATTGATCGGATGTT-1	933000120138730	high	2019-11-14	30.0154892585359	4457	3.44353632944234	1.00173460537728	17	InhNeuron	GCATTGATCGGATGTT-1
Rat_Amygdala_cocaine_high_GCATTGATCGGCATAT-1	933000120138730	high	2019-11-14	22.8313253012048	3411	3.56253915575953	0.669428007889546	14	Oligodendrocytes	GCATTGATCGGCATAT-1
Rat_Amygdala_cocaine_high_GCATTGATCTTCTCTC-1	933000120138730	high	2019-11-14	25.7233957752092	3227	2.96588657244395	1.0974212034384	26	Reln+	GCATTGATCTTCTCTC-1
Rat_Amygdala_cocaine_high_GCATTGATCTTGCGCT-1	933000120138730	high	2019-11-14	34.1943641618497	1893	4.2351587806133	0.784444444444444	1	Astrocytes	GCATTGATCTTGCGCT-1
Rat_Amygdala_cocaine_high_GCCAGACAGACCAATA-1	933000120138730	high	2019-11-14	27.2713541273318	3611	3.08864068262561	1.34607906675308	15	InhNeuron	GCCAGACAGACCAATA-1
Rat_Amygdala_cocaine_high_GCCAGACAGAGAGTTT-1	933000120138730	high	2019-11-14	29.0219789198464	3552	3.18297087527854	0.75103734439834	22	Nos1+	GCCAGACAGAGAGTTT-1
Rat_Amygdala_cocaine_high_GCCAGACAGCTCCGGT-1	933000120138730	high	2019-11-14	20.5176294073518	1094	4.19580419580423	0.565349544072948	1	ExNeuron	GCCAGACAGCTCCGGT-1
Rat_Amygdala_cocaine_high_GCCAGACAGGAGTCTG-1	933000120138730	high	2019-11-14	26.8436769670216	4135	3.71383002961948	0.818663406682967	16	ExNeuron	GCCAGACAGGAGTCTG-1
Rat_Amygdala_cocaine_high_GCCAGACAGGGACGTT-1	933000120138730	high	2019-11-14	24.2734122712594	1353	3.65480673172978	0.467213114754098	2	Microglia	GCCAGACAGGGACGTT-1
Rat_Amygdala_cocaine_high_GCCAGACAGGTGTCGA-1	933000120138730	high	2019-11-14	18.0712788259958	4310	2.66043480329193	0.769453842435959	12	ExNeuron	GCCAGACAGGTGTCGA-1
Rat_Amygdala_cocaine_high_GCCAGACAGTTTACGC-1	933000120138730	high	2019-11-14	33.168401296707	3888	3.40935660084595	1.69918699186992	28	ExNeuron	GCCAGACAGTTTACGC-1
Rat_Amygdala_cocaine_high_GCCAGACCAAAGGCCA-1	933000120138730	high	2019-11-14	24.2734122712594	3157	3.67595367595369	0.539325842696629	1	Astrocytes	GCCAGACCAAAGGCCA-1
Rat_Amygdala_cocaine_high_GCCAGACCACAGGTAG-1	933000120138730	high	2019-11-14	21.7163949553983	6354	2.76230319898441	0.731802426343154	19	ExNeuron	GCCAGACCACAGGTAG-1
Rat_Amygdala_cocaine_high_GCCAGACCAGTTGCAT-1	933000120138730	high	2019-11-14	24.1114659524055	4681	2.81487220262731	0.955164992826399	7	ExNeuron	GCCAGACCAGTTGCAT-1
Rat_Amygdala_cocaine_high_GCCAGACGTTAGGAAT-1	933000120138730	high	2019-11-14	21.2970890410959	3980	2.84074899459513	0.880399857193859	12	ExNeuron	GCCAGACGTTAGGAAT-1
Rat_Amygdala_cocaine_high_GCCAGACGTTCAGTTG-1	933000120138730	high	2019-11-14	23.0368122032843	2960	2.8715470575936	0.766573295985061	9	InhNeuron	GCCAGACGTTCAGTTG-1
Rat_Amygdala_cocaine_high_GCCAGACTCAACACGT-1	933000120138730	high	2019-11-14	26.7804651642515	5193	4.13303510648645	0.486761710794297	2	Microglia	GCCAGACTCAACACGT-1
Rat_Amygdala_cocaine_high_GCCAGACTCACTGATG-1	933000120138730	high	2019-11-14	39.7894587097233	5594	4.73094157304682	0.810947368421053	1	Astrocytes	GCCAGACTCACTGATG-1
Rat_Amygdala_cocaine_high_GCCAGACTCGGCATAT-1	933000120138730	high	2019-11-14	27.4804177545692	2947	2.80762715545322	0.815151515151515	12	ExNeuron	GCCAGACTCGGCATAT-1
Rat_Amygdala_cocaine_high_GCCAGACTCGGTCAGC-1	933000120138730	high	2019-11-14	29.2586054721977	1989	3.68693806193806	0.938579654510557	17	InhNeuron	GCCAGACTCGGTCAGC-1
Rat_Amygdala_cocaine_high_GCCAGACTCTTACTCA-1	933000120138730	high	2019-11-14	28.0178301818966	3897	3.68922416166513	0.572583750481325	9	InhNeuron	GCCAGACTCTTACTCA-1
Rat_Amygdala_cocaine_high_GCCAGCAAGACACTTC-1	933000120138730	high	2019-11-14	18.1353581076148	2484	2.28180909999092	0.708038869257951	7	ExNeuron	GCCAGCAAGACACTTC-1
Rat_Amygdala_cocaine_high_GCCAGCAAGGTAGGAA-1	933000120138730	high	2019-11-14	19.0909090909091	2058	2.43000243000244	0.490489130434783	1	Astrocytes	GCCAGCAAGGTAGGAA-1
Rat_Amygdala_cocaine_high_GCCAGCAAGTACTCTG-1	933000120138730	high	2019-11-14	24.8375280633345	2102	3.59393692727027	0.642903018625562	26	Cck+/Vip+	GCCAGCAAGTACTCTG-1
Rat_Amygdala_cocaine_high_GCCAGCAAGTCACGCC-1	933000120138730	high	2019-11-14	23.1080534196682	1713	2.99343513629227	1.60183968462549	10	ExNeuron	GCCAGCAAGTCACGCC-1
Rat_Amygdala_cocaine_high_GCCAGCAAGTGAAACT-1	933000120138730	high	2019-11-14	26.4261689639253	4007	3.21400453850786	0.656756756756757	9	InhNeuron	GCCAGCAAGTGAAACT-1
Rat_Amygdala_cocaine_high_GCCAGCAAGTGAGTTA-1	933000120138730	high	2019-11-14	27.3039380679906	4056	3.20790320790325	0.592945662535748	1	Astrocytes	GCCAGCAAGTGAGTTA-1
Rat_Amygdala_cocaine_high_GCCAGCAAGTGATCTC-1	933000120138730	high	2019-11-14	23.3798946645294	1021	3.88278388278386	0.804537521815009	19	ExNeuron	GCCAGCAAGTGATCTC-1
Rat_Amygdala_cocaine_high_GCCAGCACAAATGCTC-1	933000120138730	high	2019-11-14	49.3082244427364	1283	6.39360639360634	0.88659793814433	4	Oligodendrocytes	GCCAGCACAAATGCTC-1
Rat_Amygdala_cocaine_high_GCCAGCACAACGGGTA-1	933000120138730	high	2019-11-14	28.4543186408459	2395	4.02815575229366	0.67734375	1	Astrocytes	GCCAGCACAACGGGTA-1
Rat_Amygdala_cocaine_high_GCCAGCACAACGTCCG-1	933000120138730	high	2019-11-14	25.5621988220596	5729	3.23229402176767	0.939130434782609	16	ExNeuron	GCCAGCACAACGTCCG-1
Rat_Amygdala_cocaine_high_GCCAGCACAAGTCTGT-1	933000120138730	high	2019-11-14	41.0384615384615	1067	5.60465175849788	0.573673870333988	2	Microglia	GCCAGCACAAGTCTGT-1
Rat_Amygdala_cocaine_high_GCCAGCACAATGGTAA-1	933000120138730	high	2019-11-14	28.7523859101163	1657	4.13015555872697	0.461847389558233	2	Microglia	GCCAGCACAATGGTAA-1
Rat_Amygdala_cocaine_high_GCCAGCACATCTCTCG-1	933000120138730	high	2019-11-14	35.0381463690308	4960	3.18570318570321	0.703042596348884	20	InhNeuron	GCCAGCACATCTCTCG-1
Rat_Amygdala_cocaine_high_GCCAGCACATTAAGGA-1	933000120138730	high	2019-11-14	22.2024700598802	2373	3.26453207809141	1.09234073013601	7	ExNeuron	GCCAGCACATTAAGGA-1
Rat_Amygdala_cocaine_high_GCCAGCAGTACGCCCA-1	933000120138730	high	2019-11-14	22.9823165881417	3756	2.43607324352665	0.756018217306441	10	InhNeuron	GCCAGCAGTACGCCCA-1
Rat_Amygdala_cocaine_high_GCCAGCAGTACTTGAC-1	933000120138730	high	2019-11-14	32.7700463883367	1978	3.29400329400325	0.682976554536188	17	InhNeuron	GCCAGCAGTACTTGAC-1
Rat_Amygdala_cocaine_high_GCCAGCAGTAGATGAT-1	933000120138730	high	2019-11-14	24.5158933138473	4026	3.47353795629654	0.576595119082623	2	Microglia	GCCAGCAGTAGATGAT-1
Rat_Amygdala_cocaine_high_GCCAGCAGTATCTCAG-1	933000120138730	high	2019-11-14	20.1132541405884	4724	2.82907276772306	1.01233766233766	8	InhNeuron	GCCAGCAGTATCTCAG-1
Rat_Amygdala_cocaine_high_GCCAGCAGTCAAATCC-1	933000120138730	high	2019-11-14	22.8284345947976	2431	3.01204172171913	0.815726290516206	13	ExNeuron	GCCAGCAGTCAAATCC-1
Rat_Amygdala_cocaine_high_GCCAGCAGTCGCTAGC-1	933000120138730	high	2019-11-14	20.5005186721992	3162	2.67449086346726	0.663133487909904	18	ExNeuron	GCCAGCAGTCGCTAGC-1
Rat_Amygdala_cocaine_high_GCCAGCAGTTACCCAA-1	933000120138730	high	2019-11-14	47.5156122726039	1750	5.1271309335825	0.580792682926829	4	Oligodendrocytes	GCCAGCAGTTACCCAA-1
Rat_Amygdala_cocaine_high_GCCAGCAGTTGGCGAA-1	933000120138730	high	2019-11-14	19.8955586577736	3848	2.8451001053741	0.90250079138968	11	Pvalb+	GCCAGCAGTTGGCGAA-1
Rat_Amygdala_cocaine_high_GCCAGCATCGGCAATT-1	933000120138730	high	2019-11-14	29.786150712831	1755	4.78896103896104	0.563179916317992	2	Microglia	GCCAGCATCGGCAATT-1
Rat_Amygdala_cocaine_high_GCCAGCATCTAGCAGT-1	933000120138730	high	2019-11-14	36.5690376569038	3496	5.60990733404522	0.562296858071506	2	Microglia	GCCAGCATCTAGCAGT-1
Rat_Amygdala_cocaine_high_GCCATAAAGAGGCCTA-1	933000120138730	high	2019-11-14	18.3172916124717	4929	2.68535812014074	0.855013224332772	11	ExNeuron	GCCATAAAGAGGCCTA-1
Rat_Amygdala_cocaine_high_GCCATAAAGCGTATCT-1	933000120138730	high	2019-11-14	39.8717948717949	1244	8.76514789558269	0.5	0	Oligodendrocytes	GCCATAAAGCGTATCT-1
Rat_Amygdala_cocaine_high_GCCATAAAGGATGTCG-1	933000120138730	high	2019-11-14	30.9266628766345	544	6.51113592290068	0.785915492957746	27	Oligodendrocytes	GCCATAAAGGATGTCG-1
Rat_Amygdala_cocaine_high_GCCATAAAGGGACGTT-1	933000120138730	high	2019-11-14	38.9803505045141	2936	4.66025202867305	0.502663115845539	0	Oligodendrocytes	GCCATAAAGGGACGTT-1
Rat_Amygdala_cocaine_high_GCCATAAAGTCATCTG-1	933000120138730	high	2019-11-14	23.3597464342314	737	3.74171283262191	0.901869158878505	28	ExNeuron	GCCATAAAGTCATCTG-1
Rat_Amygdala_cocaine_high_GCCATAACAAATGTCC-1	933000120138730	high	2019-11-14	24.0050231839258	2485	3.52550675131321	0.601295097132285	1	Astrocytes	GCCATAACAAATGTCC-1
Rat_Amygdala_cocaine_high_GCCATAACAACTCAAC-1	933000120138730	high	2019-11-14	25.6914845379523	5666	3.3552654242309	0.883261272390364	10	InhNeuron	GCCATAACAACTCAAC-1
Rat_Amygdala_cocaine_high_GCCATAACAAGAAACT-1	933000120138730	high	2019-11-14	38.584779706275	1156	3.57369902824446	0.724584103512015	1	Astrocytes	GCCATAACAAGAAACT-1
Rat_Amygdala_cocaine_high_GCCATAACAAGATGCG-1	933000120138730	high	2019-11-14	31.9735130660991	2704	4.00500400500402	0.620500305064064	4	Oligodendrocytes	GCCATAACAAGATGCG-1
Rat_Amygdala_cocaine_high_GCCATAACAAGTCTCA-1	933000120138730	high	2019-11-14	31.8399452804378	5586	4.19383572092928	0.543683218101823	39	Astrocytes	GCCATAACAAGTCTCA-1
Rat_Amygdala_cocaine_high_GCCATAACATCCCTTG-1	933000120138730	high	2019-11-14	30.1603905160391	2595	4.43939622021816	0.668583376894929	17	InhNeuron	GCCATAACATCCCTTG-1
Rat_Amygdala_cocaine_high_GCCATAAGTAATGCAA-1	933000120138730	high	2019-11-14	23.6457191862404	4963	2.85392027327512	1.14234104046243	7	ExNeuron	GCCATAAGTAATGCAA-1
Rat_Amygdala_cocaine_high_GCCATAAGTATGGGTG-1	933000120138730	high	2019-11-14	29.7129994372538	2112	3.24738552586653	0.811594202898551	9	InhNeuron	GCCATAAGTATGGGTG-1
Rat_Amygdala_cocaine_high_GCCATAAGTCAATACC-1	933000120138730	high	2019-11-14	21.8853695324284	4353	2.6032790738673	1.07011203469462	11	Sst+	GCCATAAGTCAATACC-1
Rat_Amygdala_cocaine_high_GCCATAAGTCTGTTGA-1	933000120138730	high	2019-11-14	33.0389401846648	823	3.50381325991085	0.556745182012848	0	Oligodendrocytes	GCCATAAGTCTGTTGA-1
Rat_Amygdala_cocaine_high_GCCATAAGTGGCATAG-1	933000120138730	high	2019-11-14	26.0905884536848	2811	3.34175628293278	0.621132793907663	21	InhNeuron	GCCATAAGTGGCATAG-1
Rat_Amygdala_cocaine_high_GCCATAAGTTCTTATC-1	933000120138730	high	2019-11-14	36.3498098859316	478	3.70538552356732	0.806629834254144	3	Oligodendrocytes	GCCATAAGTTCTTATC-1
Rat_Amygdala_cocaine_high_GCCATAAGTTTGTACG-1	933000120138730	high	2019-11-14	24.2237570779665	3893	3.45861035516205	0.883438155136268	28	ExNeuron	GCCATAAGTTTGTACG-1
Rat_Amygdala_cocaine_high_GCCATAATCAAACCCA-1	933000120138730	high	2019-11-14	33.2891070717792	2509	4.98020498020501	0.569100391134289	5	OPC	GCCATAATCAAACCCA-1
Rat_Amygdala_cocaine_high_GCCATAATCCTGTGGG-1	933000120138730	high	2019-11-14	51.1873732985809	3535	5.8108558108558	0.743676222596965	1	Astrocytes	GCCATAATCCTGTGGG-1
Rat_Amygdala_cocaine_high_GCCATAATCTCGGCGA-1	933000120138730	high	2019-11-14	38.3720930232558	4224	4.57630604689428	0.6875	1	Astrocytes	GCCATAATCTCGGCGA-1
Rat_Amygdala_cocaine_high_GCCATAATCTTCTCTC-1	933000120138730	high	2019-11-14	38.5879716100112	2066	4.66290466290459	0.785398230088496	4	Oligodendrocytes	GCCATAATCTTCTCTC-1
Rat_Amygdala_cocaine_high_GCCCAGAAGAGAGGTA-1	933000120138730	high	2019-11-14	25.3953756669711	5283	3.36951184408816	1.00328227571116	13	InhNeuron	GCCCAGAAGAGAGGTA-1
Rat_Amygdala_cocaine_high_GCCCAGAAGCACGTAG-1	933000120138730	high	2019-11-14	20.8094935367663	2946	3.25059555828789	0.867225408028231	11	Sst+	GCCCAGAAGCACGTAG-1
Rat_Amygdala_cocaine_high_GCCCAGAAGCCATTCA-1	933000120138730	high	2019-11-14	42.2321194655489	3224	4.87034333188178	0.482487922705314	4	Oligodendrocytes	GCCCAGAAGCCATTCA-1
Rat_Amygdala_cocaine_high_GCCCAGAAGCGGACAT-1	933000120138730	high	2019-11-14	24.5356391252631	5363	2.66715532987723	0.997439180537772	16	ExNeuron	GCCCAGAAGCGGACAT-1
Rat_Amygdala_cocaine_high_GCCCAGAAGCGTCTGC-1	933000120138730	high	2019-11-14	50.3266033254157	3390	5.27982655642234	0.785656728444803	1	Astrocytes	GCCCAGAAGCGTCTGC-1
Rat_Amygdala_cocaine_high_GCCCAGAAGGCTCAGA-1	933000120138730	high	2019-11-14	36.0089658932574	5944	4.50992306662406	0.543318649045521	39	Astrocytes	GCCCAGAAGGCTCAGA-1
Rat_Amygdala_cocaine_high_GCCCAGAAGTAGTCGG-1	933000120138730	high	2019-11-14	24.2404758077479	4524	3.16538807104844	0.925938451132905	10	InhNeuron	GCCCAGAAGTAGTCGG-1
Rat_Amygdala_cocaine_high_GCCCAGACACGATTAC-1	933000120138730	high	2019-11-14	27.1053176081109	3930	2.97117848138256	0.953734939759036	18	ExNeuron	GCCCAGACACGATTAC-1
Rat_Amygdala_cocaine_high_GCCCAGACACTTGCGG-1	933000120138730	high	2019-11-14	23.6466578080767	4093	2.99137482236072	0.687347507842454	10	InhNeuron	GCCCAGACACTTGCGG-1
Rat_Amygdala_cocaine_high_GCCCAGACAGGGAGTT-1	933000120138730	high	2019-11-14	32.0679320679321	5136	4.30446746236219	0.508410200759631	1	Astrocytes	GCCCAGACAGGGAGTT-1
Rat_Amygdala_cocaine_high_GCCCAGACATGTGGGA-1	933000120138730	high	2019-11-14	22.9524836642771	3618	2.67071058437965	0.836487509462528	10	InhNeuron	GCCCAGACATGTGGGA-1
Rat_Amygdala_cocaine_high_GCCCAGACATTTGGCA-1	933000120138730	high	2019-11-14	28.0223995090519	3653	3.73144097282028	0.596409055425449	1	Astrocytes	GCCCAGACATTTGGCA-1
Rat_Amygdala_cocaine_high_GCCCAGAGTGTCCCAG-1	933000120138730	high	2019-11-14	43.27329678935	2763	5.11777379247262	0.558303886925795	1	Astrocytes	GCCCAGAGTGTCCCAG-1
Rat_Amygdala_cocaine_high_GCCCAGAGTTCCGGCA-1	933000120138730	high	2019-11-14	25.9983127109111	1849	3.55773258999065	0.533892382948987	2	Microglia	GCCCAGAGTTCCGGCA-1
Rat_Amygdala_cocaine_high_GCCCAGATCATGCTTT-1	933000120138730	high	2019-11-14	36.3159131865549	4635	4.34433987065564	0.581203627370157	1	Astrocytes	GCCCAGATCATGCTTT-1
Rat_Amygdala_cocaine_high_GCCCAGATCCAGGCCA-1	933000120138730	high	2019-11-14	27.6039835969537	2356	3.24170211810662	0.67906683480454	17	InhNeuron	GCCCAGATCCAGGCCA-1
Rat_Amygdala_cocaine_high_GCCCAGATCCGCTCTA-1	933000120138730	high	2019-11-14	27.0669649825693	5202	3.60439560439559	0.899667774086379	16	ExNeuron	GCCCAGATCCGCTCTA-1
Rat_Amygdala_cocaine_high_GCCCAGATCTCCCTTT-1	933000120138730	high	2019-11-14	22.6284464958095	1863	2.80213613546948	0.723939611790079	26	Reln+	GCCCAGATCTCCCTTT-1
Rat_Amygdala_cocaine_high_GCCCAGATCTGATCTT-1	933000120138730	high	2019-11-14	40.8404630095622	1623	5.36067705879031	0.523566878980892	0	Oligodendrocytes	GCCCAGATCTGATCTT-1
Rat_Amygdala_cocaine_high_GCCCAGATCTTAATCC-1	933000120138730	high	2019-11-14	23.0888455577221	4618	3.15389308677897	1.12856150104239	10	InhNeuron	GCCCAGATCTTAATCC-1
Rat_Amygdala_cocaine_high_GCCCAGATCTTCTCTC-1	933000120138730	high	2019-11-14	22.890625	879	3.41763499658234	0.79	10	Oligodendrocytes	GCCCAGATCTTCTCTC-1
Rat_Amygdala_cocaine_high_GCCCAGATCTTGTCAT-1	933000120138730	high	2019-11-14	17.8706004970737	2229	2.75200989486702	0.658271819366044	10	ExNeuron	GCCCAGATCTTGTCAT-1
Rat_Amygdala_cocaine_high_GCCCAGATCTTTGCAT-1	933000120138730	high	2019-11-14	29.480021893815	2693	4.05011655011656	0.767344078486335	15	Oligodendrocytes	GCCCAGATCTTTGCAT-1
Rat_Amygdala_cocaine_high_GCCCGAAAGGTAGGAA-1	933000120138730	high	2019-11-14	20.3499211243367	1419	2.88877788877791	0.376126126126126	14	Oligodendrocytes	GCCCGAAAGGTAGGAA-1
Rat_Amygdala_cocaine_high_GCCCGAAAGGTCTTTG-1	933000120138730	high	2019-11-14	25.5096380529746	3679	3.54372899827447	0.679527559055118	18	ExNeuron	GCCCGAAAGGTCTTTG-1
Rat_Amygdala_cocaine_high_GCCCGAAAGTCGAGCA-1	933000120138730	high	2019-11-14	17.3351461590755	255	2.67005721551176	0.5	3	ExNeuron	GCCCGAAAGTCGAGCA-1
Rat_Amygdala_cocaine_high_GCCCGAACAACGCACC-1	933000120138730	high	2019-11-14	20.9432454036771	524	4.21683579578318	0.424778761061947	3	ExNeuron	GCCCGAACAACGCACC-1
Rat_Amygdala_cocaine_high_GCCCGAACAAGCACTT-1	933000120138730	high	2019-11-14	19.34375	2476	3.39660339660337	0.437593423019432	2	Microglia	GCCCGAACAAGCACTT-1
Rat_Amygdala_cocaine_high_GCCCGAACAGTATACC-1	933000120138730	high	2019-11-14	32.4354561101549	3769	4.42348349325094	0.61381074168798	1	Astrocytes	GCCCGAACAGTATACC-1
Rat_Amygdala_cocaine_high_GCCCGAACATAGCCGC-1	933000120138730	high	2019-11-14	22.9607014247691	2933	2.28703335499452	1.02345058626466	16	ExNeuron	GCCCGAACATAGCCGC-1
Rat_Amygdala_cocaine_high_GCCCGAACATGTGAGG-1	933000120138730	high	2019-11-14	30.280058959781	1438	4.36280137772677	0.517130620985011	2	Microglia	GCCCGAACATGTGAGG-1
Rat_Amygdala_cocaine_high_GCCCGAAGTAACACTC-1	933000120138730	high	2019-11-14	22.2034256713893	1050	3.09434155588	0.864864864864865	17	Oligodendrocytes	GCCCGAAGTAACACTC-1
Rat_Amygdala_cocaine_high_GCCCGAAGTACTTCAG-1	933000120138730	high	2019-11-14	37.5513698630137	2193	5.37357379462637	0.555744680851064	0	Oligodendrocytes	GCCCGAAGTACTTCAG-1
Rat_Amygdala_cocaine_high_GCCCGAAGTATGGATA-1	933000120138730	high	2019-11-14	27.4680355530206	5779	3.92207792207792	0.731919243547151	12	ExNeuron	GCCCGAAGTATGGATA-1
Rat_Amygdala_cocaine_high_GCCCGAAGTCCGAGCT-1	933000120138730	high	2019-11-14	34.996191926885	2757	2.94741754595767	0.700760193503801	5	OPC	GCCCGAAGTCCGAGCT-1
Rat_Amygdala_cocaine_high_GCCCGAAGTGCGTCCA-1	933000120138730	high	2019-11-14	30.4230201672405	2474	4.06260406260404	0.571146245059289	9	InhNeuron	GCCCGAAGTGCGTCCA-1
Rat_Amygdala_cocaine_high_GCCCGAAGTGGACGAT-1	933000120138730	high	2019-11-14	35.7610321615557	3825	5.4449897928159	0.749757045675413	36	Astrocytes	GCCCGAAGTGGACGAT-1
Rat_Amygdala_cocaine_high_GCCCGAAGTTACTTTC-1	933000120138730	high	2019-11-14	38.6308805790109	3843	4.38490081347224	0.862918509159823	16	ExNeuron	GCCCGAAGTTACTTTC-1
Rat_Amygdala_cocaine_high_GCCCGAATCCAACGCG-1	933000120138730	high	2019-11-14	33.4032634032634	1433	4.55313916852378	0.494288681204569	14	Oligodendrocytes	GCCCGAATCCAACGCG-1
Rat_Amygdala_cocaine_high_GCCCGAATCCCAATAG-1	933000120138730	high	2019-11-14	44.2227763923525	2128	5.12820512820509	0.540268456375839	2	Microglia	GCCCGAATCCCAATAG-1
Rat_Amygdala_cocaine_high_GCCCGAATCGCACCTT-1	933000120138730	high	2019-11-14	25.101470665753	4762	3.00255300255298	1.30581693755346	7	ExNeuron	GCCCGAATCGCACCTT-1
Rat_Amygdala_cocaine_high_GCCCGAATCTGATCCC-1	933000120138730	high	2019-11-14	38.7188612099644	1632	5.45272908909276	0.571611253196931	0	Oligodendrocytes	GCCCGAATCTGATCCC-1
Rat_Amygdala_cocaine_high_GCCCGAATCTTGGCCT-1	933000120138730	high	2019-11-14	31.1627244229125	2187	5.03940503940509	0.675187969924812	5	OPC	GCCCGAATCTTGGCCT-1
Rat_Amygdala_cocaine_high_GCCTACTAGATCGAGC-1	933000120138730	high	2019-11-14	20.3219871205152	2209	2.55696684268111	1.32645739910314	8	ExNeuron	GCCTACTAGATCGAGC-1
Rat_Amygdala_cocaine_high_GCCTACTAGCTTTCCC-1	933000120138730	high	2019-11-14	22.9148858224447	3753	3.37611106841876	0.760903426791277	24	InhNeuron	GCCTACTAGCTTTCCC-1
Rat_Amygdala_cocaine_high_GCCTACTAGTAATGTG-1	933000120138730	high	2019-11-14	22.8042536431666	2895	2.60673905533719	0.673942701227831	7	Oligodendrocytes	GCCTACTAGTAATGTG-1
Rat_Amygdala_cocaine_high_GCCTACTAGTCGAAAT-1	933000120138730	high	2019-11-14	18.3069151715729	1051	2.89098656445594	0.534919416730622	3	ExNeuron	GCCTACTAGTCGAAAT-1
Rat_Amygdala_cocaine_high_GCCTACTAGTTACACC-1	933000120138730	high	2019-11-14	22.2623935290153	3633	2.08000954269612	0.919150673744385	7	ExNeuron	GCCTACTAGTTACACC-1
Rat_Amygdala_cocaine_high_GCCTACTCAAAGCTTC-1	933000120138730	high	2019-11-14	29.124685138539	2775	3.35442335442332	0.806009144350098	21	InhNeuron	GCCTACTCAAAGCTTC-1
Rat_Amygdala_cocaine_high_GCCTACTCAAATGTCC-1	933000120138730	high	2019-11-14	22.0814311003447	4740	2.66625266625263	1.31071292413267	19	ExNeuron	GCCTACTCAAATGTCC-1
Rat_Amygdala_cocaine_high_GCCTACTCAACACGGA-1	933000120138730	high	2019-11-14	45.9738562091503	3517	5.61660561660567	0.652472527472527	4	Oligodendrocytes	GCCTACTCAACACGGA-1
Rat_Amygdala_cocaine_high_GCCTACTCACCAAGGA-1	933000120138730	high	2019-11-14	26.3782158369529	3158	3.59960039960038	0.6987087517934	4	Oligodendrocytes	GCCTACTCACCAAGGA-1
Rat_Amygdala_cocaine_high_GCCTACTCATCCTGGG-1	933000120138730	high	2019-11-14	29.6397941680961	1728	5.68245314008031	0.638279932546374	27	Endothelial	GCCTACTCATCCTGGG-1
Rat_Amygdala_cocaine_high_GCCTACTCATGCCTTC-1	933000120138730	high	2019-11-14	22.835943940643	3047	3.27785422125048	0.842476094614998	21	InhNeuron	GCCTACTCATGCCTTC-1
Rat_Amygdala_cocaine_high_GCCTACTCATTTAGGC-1	933000120138730	high	2019-11-14	20.3085800301054	6476	2.49794258604831	1.99759532806596	12	ExNeuron	GCCTACTCATTTAGGC-1
Rat_Amygdala_cocaine_high_GCCTACTGTACCAAGG-1	933000120138730	high	2019-11-14	34.0669014084507	2322	4.15061129346842	0.722139673105498	1	Astrocytes	GCCTACTGTACCAAGG-1
Rat_Amygdala_cocaine_high_GCCTACTGTAGATTAG-1	933000120138730	high	2019-11-14	24.8444153291844	3034	3.26974612688901	0.469237435008665	5	OPC	GCCTACTGTAGATTAG-1
Rat_Amygdala_cocaine_high_GCCTACTGTGTTGGTT-1	933000120138730	high	2019-11-14	23.9604581829594	1527	3.45210345210348	0.738799661876585	25	ExNeuron	GCCTACTGTGTTGGTT-1
Rat_Amygdala_cocaine_high_GCCTACTGTTAACCAC-1	933000120138730	high	2019-11-14	32.4768323504634	2313	4.4928755455071	0.683900523560209	1	Astrocytes	GCCTACTGTTAACCAC-1
Rat_Amygdala_cocaine_high_GCCTACTTCAGGCGCT-1	933000120138730	high	2019-11-14	20.3644907289815	3207	3.12292749267537	0.827044025157233	32	Sst+	GCCTACTTCAGGCGCT-1
Rat_Amygdala_cocaine_high_GCCTACTTCCAAGTCA-1	933000120138730	high	2019-11-14	26.1167533647098	3163	3.75624375624373	0.768704156479218	21	InhNeuron	GCCTACTTCCAAGTCA-1
Rat_Amygdala_cocaine_high_GCCTACTTCCATGTTT-1	933000120138730	high	2019-11-14	19.0150394477318	3085	2.68107960415653	0.722186287192755	15	Cck+/Vip+	GCCTACTTCCATGTTT-1
Rat_Amygdala_cocaine_high_GCCTACTTCCTTCGAC-1	933000120138730	high	2019-11-14	21.9934537007708	4166	2.50767196874979	0.686819484240688	26	Reln+	GCCTACTTCCTTCGAC-1
Rat_Amygdala_cocaine_high_GCCTACTTCGCAAACT-1	933000120138730	high	2019-11-14	21.4944563495761	4614	3.2794791415481	0.843137254901961	16	ExNeuron	GCCTACTTCGCAAACT-1
Rat_Amygdala_cocaine_high_GCCTACTTCGCACAAT-1	933000120138730	high	2019-11-14	43.9607055146238	1969	4.50864924549132	0.513007284079084	0	Oligodendrocytes	GCCTACTTCGCACAAT-1
Rat_Amygdala_cocaine_high_GCCTACTTCTTCATAC-1	933000120138730	high	2019-11-14	26.6027197668771	2191	3.6363636363636	0.504187604690117	1	Astrocytes	GCCTACTTCTTCATAC-1
Rat_Amygdala_cocaine_high_GCCTAGGAGACTCGGA-1	933000120138730	high	2019-11-14	21.6689887805236	2955	3.10993354471613	0.728177641653905	13	ExNeuron	GCCTAGGAGACTCGGA-1
Rat_Amygdala_cocaine_high_GCCTAGGAGAGAGTTT-1	933000120138730	high	2019-11-14	23.7487806708186	3165	2.94658612415623	0.645603349828702	30	ExNeuron	GCCTAGGAGAGAGTTT-1
Rat_Amygdala_cocaine_high_GCCTAGGAGAGCCACA-1	933000120138730	high	2019-11-14	21.7641034774478	4888	2.6250857576159	0.73743289409468	7	ExNeuron	GCCTAGGAGAGCCACA-1
Rat_Amygdala_cocaine_high_GCCTAGGAGGCAAGCT-1	933000120138730	high	2019-11-14	40.6133828996283	874	4.69852727917243	0.636363636363636	3	Oligodendrocytes	GCCTAGGAGGCAAGCT-1
Rat_Amygdala_cocaine_high_GCCTAGGAGGCCTAAG-1	933000120138730	high	2019-11-14	27.9212320894951	3644	3.0077614692999	0.82685009487666	18	ExNeuron	GCCTAGGAGGCCTAAG-1
Rat_Amygdala_cocaine_high_GCCTAGGAGGCGATTG-1	933000120138730	high	2019-11-14	24.6481938198172	3398	2.92265873661225	0.792330891856958	22	Nos1+	GCCTAGGAGGCGATTG-1
Rat_Amygdala_cocaine_high_GCCTAGGAGGGACGTT-1	933000120138730	high	2019-11-14	36.0401791117028	2978	4.0878040878041	0.670190274841438	1	Astrocytes	GCCTAGGAGGGACGTT-1
Rat_Amygdala_cocaine_high_GCCTAGGAGTAACATG-1	933000120138730	high	2019-11-14	27.0250896057348	1508	6.49118323536922	0.511609287429944	2	Microglia	GCCTAGGAGTAACATG-1
Rat_Amygdala_cocaine_high_GCCTAGGAGTGCTAGG-1	933000120138730	high	2019-11-14	22.9782204963701	1361	4.14085914085914	0.598958333333333	25	Oligodendrocytes	GCCTAGGAGTGCTAGG-1
Rat_Amygdala_cocaine_high_GCCTAGGCAAGATGCG-1	933000120138730	high	2019-11-14	18.2054334884728	3364	2.96419997912537	0.638192510058805	26	Reln+	GCCTAGGCAAGATGCG-1
Rat_Amygdala_cocaine_high_GCCTAGGCACAGTTCA-1	933000120138730	high	2019-11-14	41.737972998669	2195	5.23632211943898	0.56980056980057	2	Microglia	GCCTAGGCACAGTTCA-1
Rat_Amygdala_cocaine_high_GCCTAGGCACGGTTAT-1	933000120138730	high	2019-11-14	39.6832237905398	3683	4.13804945054945	0.973644578313253	1	Astrocytes	GCCTAGGCACGGTTAT-1
Rat_Amygdala_cocaine_high_GCCTAGGCACTCAAGT-1	933000120138730	high	2019-11-14	23.106350420811	3322	2.9170829170829	0.579881656804734	20	InhNeuron	GCCTAGGCACTCAAGT-1
Rat_Amygdala_cocaine_high_GCCTAGGCAGCAGGTA-1	933000120138730	high	2019-11-14	21.8941207768023	2469	3.44155844155844	0.815730337078652	15	Sst+	GCCTAGGCAGCAGGTA-1
Rat_Amygdala_cocaine_high_GCCTAGGCAGGTTATC-1	933000120138730	high	2019-11-14	43.0130088124213	1025	4.76190476190476	1.08227848101266	1	Astrocytes	GCCTAGGCAGGTTATC-1
Rat_Amygdala_cocaine_high_GCCTAGGCATAAAGTG-1	933000120138730	high	2019-11-14	40.7033144704931	1007	3.96936396936394	0.6	0	Oligodendrocytes	GCCTAGGCATAAAGTG-1
Rat_Amygdala_cocaine_high_GCCTAGGCATTTCACT-1	933000120138730	high	2019-11-14	25.3701162706723	3513	3.91705069124421	0.5973630831643	1	Astrocytes	GCCTAGGCATTTCACT-1
Rat_Amygdala_cocaine_high_GCCTAGGGTCAATACC-1	933000120138730	high	2019-11-14	20.1303749775731	3366	3.46783651131474	0.46819114629141	20	InhNeuron	GCCTAGGGTCAATACC-1
Rat_Amygdala_cocaine_high_GCCTAGGGTCAGTGTT-1	933000120138730	high	2019-11-14	19.9553239017126	3484	2.54412254412254	0.817069024141448	32	Sst+	GCCTAGGGTCAGTGTT-1
Rat_Amygdala_cocaine_high_GCCTAGGGTCCCGTGA-1	933000120138730	high	2019-11-14	21.075988256981	3087	2.43826969490684	0.934246575342466	7	ExNeuron	GCCTAGGGTCCCGTGA-1
Rat_Amygdala_cocaine_high_GCCTAGGGTCCGTGCA-1	933000120138730	high	2019-11-14	49.182702255328	2377	6.41479732388819	0.75632183908046	4	Oligodendrocytes	GCCTAGGGTCCGTGCA-1
Rat_Amygdala_cocaine_high_GCCTAGGTCCATTGTT-1	933000120138730	high	2019-11-14	32.8537170263789	2603	4.59302602159743	0.582378223495702	1	Astrocytes	GCCTAGGTCCATTGTT-1
Rat_Amygdala_cocaine_high_GCCTAGGTCCCAGCAG-1	933000120138730	high	2019-11-14	40.4322614654718	2301	5.21423021423018	0.577125658389767	3	OPC	GCCTAGGTCCCAGCAG-1
Rat_Amygdala_cocaine_high_GCCTAGGTCCTTTGCG-1	933000120138730	high	2019-11-14	26.9850444332057	3735	3.40454247739017	0.56772544724352	1	Astrocytes	GCCTAGGTCCTTTGCG-1
Rat_Amygdala_cocaine_high_GCCTAGGTCTGGCACG-1	933000120138730	high	2019-11-14	21.091268808247	4051	2.94948953485538	0.78861517976032	15	InhNeuron	GCCTAGGTCTGGCACG-1
Rat_Amygdala_cocaine_high_GCCTAGGTCTTCTCTC-1	933000120138730	high	2019-11-14	22.4183545127293	5169	3.05987718575129	1.13777038269551	7	ExNeuron	GCCTAGGTCTTCTCTC-1
Rat_Amygdala_cocaine_high_GCGAGAAAGCTCCATA-1	933000120138730	high	2019-11-14	19.4728731181096	4928	2.20935134229929	0.953100573215216	16	ExNeuron	GCGAGAAAGCTCCATA-1
Rat_Amygdala_cocaine_high_GCGAGAAAGGAAACTT-1	933000120138730	high	2019-11-14	30.4449648711944	3770	4.66430121602533	0.595561035758323	1	Astrocytes	GCGAGAAAGGAAACTT-1
Rat_Amygdala_cocaine_high_GCGAGAAAGGCAAGGG-1	933000120138730	high	2019-11-14	19.9846044528659	3375	2.4891139394956	0.548835802842455	24	ExNeuron	GCGAGAAAGGCAAGGG-1
Rat_Amygdala_cocaine_high_GCGAGAAAGGGAGTTC-1	933000120138730	high	2019-11-14	22.8230515359228	5394	2.10301326580398	2.02942618930848	7	ExNeuron	GCGAGAAAGGGAGTTC-1
Rat_Amygdala_cocaine_high_GCGAGAAAGGTAGGAA-1	933000120138730	high	2019-11-14	28.5231470565118	3629	3.44193621504543	0.83030303030303	21	InhNeuron	GCGAGAAAGGTAGGAA-1
Rat_Amygdala_cocaine_high_GCGAGAAAGTGAACCG-1	933000120138730	high	2019-11-14	30.558564134303	3950	3.03844303844302	0.72678331090175	16	ExNeuron	GCGAGAAAGTGAACCG-1
Rat_Amygdala_cocaine_high_GCGAGAAAGTGGACGT-1	933000120138730	high	2019-11-14	34.4742716501631	6023	4.06380949367375	0.647659854976928	39	OPC	GCGAGAAAGTGGACGT-1
Rat_Amygdala_cocaine_high_GCGAGAAAGTTCGCGC-1	933000120138730	high	2019-11-14	29.0352080475537	1905	4.03406117691834	0.821616871704745	1	Astrocytes	GCGAGAAAGTTCGCGC-1
Rat_Amygdala_cocaine_high_GCGAGAAAGTTCGTTG-1	933000120138730	high	2019-11-14	22.2181214246171	4816	2.94330669330669	1.16017316017316	12	ExNeuron	GCGAGAAAGTTCGTTG-1
Rat_Amygdala_cocaine_high_GCGAGAACAACGAGGT-1	933000120138730	high	2019-11-14	26.6944990176817	1087	4.18500418500419	0.719254658385093	5	OPC	GCGAGAACAACGAGGT-1
Rat_Amygdala_cocaine_high_GCGAGAACAACGGGTA-1	933000120138730	high	2019-11-14	17.862243216522	3252	2.87595616062768	0.573820915926179	26	Cck+/Vip+	GCGAGAACAACGGGTA-1
Rat_Amygdala_cocaine_high_GCGAGAACACAGTTAC-1	933000120138730	high	2019-11-14	26.4063337103399	4436	3.90932596814953	0.643643031784841	9	InhNeuron	GCGAGAACACAGTTAC-1
Rat_Amygdala_cocaine_high_GCGAGAACACTGTAAC-1	933000120138730	high	2019-11-14	18.7897352907178	3251	2.65588070466121	0.797594501718213	12	ExNeuron	GCGAGAACACTGTAAC-1
Rat_Amygdala_cocaine_high_GCGAGAACAGCAATGG-1	933000120138730	high	2019-11-14	25.4858385739278	5390	3.18195318195314	1.44380639868745	16	ExNeuron	GCGAGAACAGCAATGG-1
Rat_Amygdala_cocaine_high_GCGAGAACAGGCAGAT-1	933000120138730	high	2019-11-14	46.0906885612987	2470	6.92422331766594	0.641851106639839	4	Oligodendrocytes	GCGAGAACAGGCAGAT-1
Rat_Amygdala_cocaine_high_GCGAGAACAGTAAGCG-1	933000120138730	high	2019-11-14	35.9395026916175	1402	5.35654821369104	0.752503576537911	4	Oligodendrocytes	GCGAGAACAGTAAGCG-1
Rat_Amygdala_cocaine_high_GCGAGAACATTAGCCA-1	933000120138730	high	2019-11-14	34	1989	3.28782328782326	0.629798903107861	5	OPC	GCGAGAACATTAGCCA-1
Rat_Amygdala_cocaine_high_GCGAGAAGTATCCTTT-1	933000120138730	high	2019-11-14	20.7095814743998	4874	2.63644401575434	0.62238398544131	30	ExNeuron	GCGAGAAGTATCCTTT-1
Rat_Amygdala_cocaine_high_GCGAGAAGTCAGAAGC-1	933000120138730	high	2019-11-14	31.2954738731929	3312	4.76316136693498	0.700263852242744	5	OPC	GCGAGAAGTCAGAAGC-1
Rat_Amygdala_cocaine_high_GCGAGAAGTCCGTGCA-1	933000120138730	high	2019-11-14	23.4287242578229	4380	3.88831947273503	0.63758389261745	15	ExNeuron	GCGAGAAGTCCGTGCA-1
Rat_Amygdala_cocaine_high_GCGAGAAGTCCTTCAC-1	933000120138730	high	2019-11-14	32.0123293703214	1454	4.67225082609699	0.668734491315137	0	Oligodendrocytes	GCGAGAAGTCCTTCAC-1
Rat_Amygdala_cocaine_high_GCGAGAAGTCTGATTG-1	933000120138730	high	2019-11-14	34.6737841043891	5846	3.65568497436626	0.741484403011832	20	InhNeuron	GCGAGAAGTCTGATTG-1
Rat_Amygdala_cocaine_high_GCGAGAAGTTGAAGCG-1	933000120138730	high	2019-11-14	22.4285325347128	4119	3.20595435099248	0.905175533840029	8	InhNeuron	GCGAGAAGTTGAAGCG-1
Rat_Amygdala_cocaine_high_GCGAGAAGTTGTGAGG-1	933000120138730	high	2019-11-14	32.5910131880281	4127	4.17064417064416	0.542541829832681	1	Astrocytes	GCGAGAAGTTGTGAGG-1
Rat_Amygdala_cocaine_high_GCGAGAATCCGATGCG-1	933000120138730	high	2019-11-14	19.9845380749903	2068	2.48447204968945	0.687567567567568	11	Sst+	GCGAGAATCCGATGCG-1
Rat_Amygdala_cocaine_high_GCGAGAATCCGTGCGA-1	933000120138730	high	2019-11-14	21.6772524111974	3686	2.70385352352565	0.718792866941015	30	ExNeuron	GCGAGAATCCGTGCGA-1
Rat_Amygdala_cocaine_high_GCGAGAATCGCCCTTA-1	933000120138730	high	2019-11-14	39.3408134642356	1122	6.86899307588963	0.491493383742911	0	Oligodendrocytes	GCGAGAATCGCCCTTA-1
Rat_Amygdala_cocaine_high_GCGAGTCAGAGAATTC-1	933000120138730	high	2019-11-14	22.9372937293729	2224	3.37820074662177	0.681845780206436	9	ExNeuron	GCGAGTCAGAGAATTC-1
Rat_Amygdala_cocaine_high_GCGAGTCAGAGCCTGA-1	933000120138730	high	2019-11-14	17.7793809024134	2711	2.58433155629418	0.552886024025784	18	ExNeuron	GCGAGTCAGAGCCTGA-1
Rat_Amygdala_cocaine_high_GCGAGTCAGATCTCAC-1	933000120138730	high	2019-11-14	32.047546905955	2750	3.9770755560229	0.61706102117061	1	Astrocytes	GCGAGTCAGATCTCAC-1
Rat_Amygdala_cocaine_high_GCGAGTCAGTTACCAC-1	933000120138730	high	2019-11-14	31.0063625772919	3460	4.03075185683879	0.621164021164021	1	Astrocytes	GCGAGTCAGTTACCAC-1
Rat_Amygdala_cocaine_high_GCGAGTCCAACGTACT-1	933000120138730	high	2019-11-14	26.9445451250453	3717	4.85740674419922	0.585945945945946	1	Astrocytes	GCGAGTCCAACGTACT-1
Rat_Amygdala_cocaine_high_GCGAGTCCAAGGGTAC-1	933000120138730	high	2019-11-14	44.0575828590559	2632	4.57449527216969	0.708930540242558	1	Astrocytes	GCGAGTCCAAGGGTAC-1
Rat_Amygdala_cocaine_high_GCGAGTCCAGCCACGT-1	933000120138730	high	2019-11-14	22.8917431192661	3119	3.14638632395642	0.776536312849162	31	Sst+	GCGAGTCCAGCCACGT-1
Rat_Amygdala_cocaine_high_GCGAGTCCAGTAACCT-1	933000120138730	high	2019-11-14	21.8163227365681	2347	2.78870066104107	1.04084084084084	11	Sst+	GCGAGTCCAGTAACCT-1
Rat_Amygdala_cocaine_high_GCGAGTCCAGTAACGG-1	933000120138730	high	2019-11-14	29.1144386476048	4297	3.19992507492507	1.26877470355731	30	ExNeuron	GCGAGTCCAGTAACGG-1
Rat_Amygdala_cocaine_high_GCGAGTCCAGTAGGCA-1	933000120138730	high	2019-11-14	38.8020833333333	1937	5.48826173826174	0.5244140625	0	Oligodendrocytes	GCGAGTCCAGTAGGCA-1
Rat_Amygdala_cocaine_high_GCGAGTCCATCAACTG-1	933000120138730	high	2019-11-14	49.0356251418198	2161	5.63913698242061	0.607311320754717	0	Oligodendrocytes	GCGAGTCCATCAACTG-1
Rat_Amygdala_cocaine_high_GCGAGTCCATCTCTCG-1	933000120138730	high	2019-11-14	19.4655017345497	4545	2.98617045605	0.565329116426171	8	InhNeuron	GCGAGTCCATCTCTCG-1
Rat_Amygdala_cocaine_high_GCGAGTCGTACTAGAA-1	933000120138730	high	2019-11-14	26.0237865638058	4048	3.41909745883257	0.789749345304901	15	Chat+	GCGAGTCGTACTAGAA-1
Rat_Amygdala_cocaine_high_GCGAGTCGTAGACGCA-1	933000120138730	high	2019-11-14	23.2760766741349	2805	4.16289592760181	0.630622009569378	1	Astrocytes	GCGAGTCGTAGACGCA-1
Rat_Amygdala_cocaine_high_GCGAGTCGTGATAAGT-1	933000120138730	high	2019-11-14	28.4741917186614	502	5.57220557220561	0.596577017114914	27	Endothelial	GCGAGTCGTGATAAGT-1
Rat_Amygdala_cocaine_high_GCGAGTCGTGTCTACA-1	933000120138730	high	2019-11-14	41.9597380548145	1730	4.90489902254612	0.684503901895206	1	Astrocytes	GCGAGTCGTGTCTACA-1
Rat_Amygdala_cocaine_high_GCGAGTCGTTACGAAA-1	933000120138730	high	2019-11-14	25.7332496187999	5738	3.04113064849258	1.14426552744003	16	ExNeuron	GCGAGTCGTTACGAAA-1
Rat_Amygdala_cocaine_high_GCGAGTCTCAAAGTAG-1	933000120138730	high	2019-11-14	24.1590457256461	6076	3.17206602920886	0.628613017259306	15	InhNeuron	GCGAGTCTCAAAGTAG-1
Rat_Amygdala_cocaine_high_GCGAGTCTCAGGCGCT-1	933000120138730	high	2019-11-14	21.9472484532726	3370	2.54217327388061	0.977638640429338	19	ExNeuron	GCGAGTCTCAGGCGCT-1
Rat_Amygdala_cocaine_high_GCGAGTCTCCACCTAC-1	933000120138730	high	2019-11-14	19.3709090909091	5327	2.51220860357915	1.22652388797364	11	Sst+	GCGAGTCTCCACCTAC-1
Rat_Amygdala_cocaine_high_GCGAGTCTCCGTGCAG-1	933000120138730	high	2019-11-14	33.25260804769	5355	5.99517441622704	0.583816892327531	2	Microglia	GCGAGTCTCCGTGCAG-1
Rat_Amygdala_cocaine_high_GCGAGTCTCGAACACT-1	933000120138730	high	2019-11-14	20.1568496579343	3624	3.00108055210096	0.846129135881786	32	Sst+	GCGAGTCTCGAACACT-1
Rat_Amygdala_cocaine_high_GCGAGTCTCGAGTTAC-1	933000120138730	high	2019-11-14	22.1076445520072	4202	2.45317596310974	0.919132149901381	7	ExNeuron	GCGAGTCTCGAGTTAC-1
Rat_Amygdala_cocaine_high_GCGAGTCTCTTTGCAT-1	933000120138730	high	2019-11-14	18.1234465617233	875	4.93143220415946	0.659493670886076	3	ExNeuron	GCGAGTCTCTTTGCAT-1
Rat_Amygdala_cocaine_high_GCGATCGAGAGTGGAA-1	933000120138730	high	2019-11-14	24.4132049983114	5783	3.24460228766447	0.803943661971831	12	ExNeuron	GCGATCGAGAGTGGAA-1
Rat_Amygdala_cocaine_high_GCGATCGAGGGCTTCC-1	933000120138730	high	2019-11-14	19.9522238653168	1754	2.85930285930283	0.965648854961832	12	ExNeuron	GCGATCGAGGGCTTCC-1
Rat_Amygdala_cocaine_high_GCGATCGCAAGCGGTA-1	933000120138730	high	2019-11-14	29.1264972246567	3988	3.93111162341932	0.754631947921883	9	InhNeuron	GCGATCGCAAGCGGTA-1
Rat_Amygdala_cocaine_high_GCGATCGCACCCTTAC-1	933000120138730	high	2019-11-14	40.8502538071066	3219	4.46282689273346	0.923011844331641	1	Astrocytes	GCGATCGCACCCTTAC-1
Rat_Amygdala_cocaine_high_GCGATCGCACTCGGAC-1	933000120138730	high	2019-11-14	36.8456526623231	1640	4.22973253161931	1.04390243902439	1	Astrocytes	GCGATCGCACTCGGAC-1
Rat_Amygdala_cocaine_high_GCGATCGCAGGTAGGT-1	933000120138730	high	2019-11-14	34.6577087918452	5984	4.20767351460421	0.69873417721519	1	Astrocytes	GCGATCGCAGGTAGGT-1
Rat_Amygdala_cocaine_high_GCGATCGCAGTATCTG-1	933000120138730	high	2019-11-14	33.7010479867623	3666	3.12672402224643	0.710654407787993	20	InhNeuron	GCGATCGCAGTATCTG-1
Rat_Amygdala_cocaine_high_GCGATCGGTATCTGCA-1	933000120138730	high	2019-11-14	29.728370221328	2955	3.94735699083523	0.594553706505295	5	OPC	GCGATCGGTATCTGCA-1
Rat_Amygdala_cocaine_high_GCGATCGGTCTGATTG-1	933000120138730	high	2019-11-14	43.8473071156729	3802	4.70621815159633	0.813342796309439	1	Astrocytes	GCGATCGGTCTGATTG-1
Rat_Amygdala_cocaine_high_GCGATCGGTGACCAGA-1	933000120138730	high	2019-11-14	34.7811887655127	4260	3.5621521335807	0.753226639132679	20	InhNeuron	GCGATCGGTGACCAGA-1
Rat_Amygdala_cocaine_high_GCGATCGGTGCCGGTT-1	933000120138730	high	2019-11-14	22.1961649882742	1609	3.16826031111744	0.795955882352941	18	ExNeuron	GCGATCGGTGCCGGTT-1
Rat_Amygdala_cocaine_high_GCGATCGGTGCGACCT-1	933000120138730	high	2019-11-14	33.4930448222566	4334	4.27150489262289	0.665004533091568	38	Microglia	GCGATCGGTGCGACCT-1
Rat_Amygdala_cocaine_high_GCGATCGGTGCTGGCT-1	933000120138730	high	2019-11-14	48.9434219495569	718	5.43093270365995	0.692	3	Oligodendrocytes	GCGATCGGTGCTGGCT-1
Rat_Amygdala_cocaine_high_GCGATCGGTGGAAAGA-1	933000120138730	high	2019-11-14	17.2667248037872	1386	3.0405957678685	0.472194135490394	14	Oligodendrocytes	GCGATCGGTGGAAAGA-1
Rat_Amygdala_cocaine_high_GCGATCGTCACCGCGA-1	933000120138730	high	2019-11-14	22.8571428571429	2816	3.84717323492832	0.557737627651218	1	Astrocytes	GCGATCGTCACCGCGA-1
Rat_Amygdala_cocaine_high_GCGATCGTCGCAAGCC-1	933000120138730	high	2019-11-14	31.8029286150092	2085	3.38391766963198	1.18302387267905	18	ExNeuron	GCGATCGTCGCAAGCC-1
Rat_Amygdala_cocaine_high_GCGATCGTCGCAGATT-1	933000120138730	high	2019-11-14	31.7046868519287	3822	3.75152797513044	0.572404955147373	38	Astrocytes	GCGATCGTCGCAGATT-1
Rat_Amygdala_cocaine_high_GCGATCGTCTACATCT-1	933000120138730	high	2019-11-14	24.7832851744832	4460	3.8198643461801	0.482157676348548	26	Cck+/Vip+	GCGATCGTCTACATCT-1
Rat_Amygdala_cocaine_high_GCGATCGTCTGATCTT-1	933000120138730	high	2019-11-14	20.7705677867903	2868	2.68897768897768	0.869545245751034	10	InhNeuron	GCGATCGTCTGATCTT-1
Rat_Amygdala_cocaine_high_GCGATTAAGAGCAGCT-1	933000120138730	high	2019-11-14	22.3328591749644	1099	6.86720686720694	0.540563620836892	0	Oligodendrocytes	GCGATTAAGAGCAGCT-1
Rat_Amygdala_cocaine_high_GCGATTAAGAGCGGTT-1	933000120138730	high	2019-11-14	41.3678618857902	1869	5.07689032279196	0.67016317016317	4	Oligodendrocytes	GCGATTAAGAGCGGTT-1
Rat_Amygdala_cocaine_high_GCGATTAAGCTGGAGT-1	933000120138730	high	2019-11-14	22.3006515668632	5750	3.11316590386355	0.955469755469755	28	Cck+/Vip+	GCGATTAAGCTGGAGT-1
Rat_Amygdala_cocaine_high_GCGATTAAGGATTAAC-1	933000120138730	high	2019-11-14	24.8436266472339	4091	3.45477307502622	0.622936320754717	1	Astrocytes	GCGATTAAGGATTAAC-1
Rat_Amygdala_cocaine_high_GCGATTAAGGCCAATG-1	933000120138730	high	2019-11-14	25.9167696744953	1887	3.41148213488637	0.557583385777218	2	Microglia	GCGATTAAGGCCAATG-1
Rat_Amygdala_cocaine_high_GCGATTAAGGTCGTTT-1	933000120138730	high	2019-11-14	18.1120423467137	4106	2.37450410860812	0.873284907183212	12	ExNeuron	GCGATTAAGGTCGTTT-1
Rat_Amygdala_cocaine_high_GCGATTAAGTCTTAGC-1	933000120138730	high	2019-11-14	32.8277153558052	1753	3.78691076365491	0.75	2	Microglia	GCGATTAAGTCTTAGC-1
Rat_Amygdala_cocaine_high_GCGATTAAGTGTCCCG-1	933000120138730	high	2019-11-14	47.377205531712	3974	4.95775411029652	0.767955801104972	1	Astrocytes	GCGATTAAGTGTCCCG-1
Rat_Amygdala_cocaine_high_GCGATTAAGTGTCGCC-1	933000120138730	high	2019-11-14	19.3454809174146	2134	2.54647313470845	1.57392825896763	11	ExNeuron	GCGATTAAGTGTCGCC-1
Rat_Amygdala_cocaine_high_GCGATTAAGTGTGTAA-1	933000120138730	high	2019-11-14	33.488661074868	3234	4.50591075591075	0.830975954738331	9	InhNeuron	GCGATTAAGTGTGTAA-1
Rat_Amygdala_cocaine_high_GCGATTACAAAGAAGG-1	933000120138730	high	2019-11-14	36.2319916827566	4879	4.13783108083629	0.52358660424919	5	OPC	GCGATTACAAAGAAGG-1
Rat_Amygdala_cocaine_high_GCGATTACAACAACTC-1	933000120138730	high	2019-11-14	27.3150663665295	3519	3.772571514507	1.32275489534099	16	ExNeuron	GCGATTACAACAACTC-1
Rat_Amygdala_cocaine_high_GCGATTACAACGGACA-1	933000120138730	high	2019-11-14	17.3867504582351	664	2.72584558298845	0.574550128534704	3	ExNeuron	GCGATTACAACGGACA-1
Rat_Amygdala_cocaine_high_GCGATTACACAGGTAG-1	933000120138730	high	2019-11-14	53.2730175625333	2002	5.97050008814719	0.656848306332842	1	Astrocytes	GCGATTACACAGGTAG-1
Rat_Amygdala_cocaine_high_GCGATTACACTACACA-1	933000120138730	high	2019-11-14	20.474917439849	1302	3.46053946053946	0.510416666666667	21	ExNeuron	GCGATTACACTACACA-1
Rat_Amygdala_cocaine_high_GCGATTACAGTAGTTC-1	933000120138730	high	2019-11-14	27.6679503637142	3233	3.66239265321834	1.03093333333333	17	InhNeuron	GCGATTACAGTAGTTC-1
Rat_Amygdala_cocaine_high_GCGATTACAGTTAAAG-1	933000120138730	high	2019-11-14	30.5369900898825	1325	5.41091561499723	0.709884467265725	27	Endothelial	GCGATTACAGTTAAAG-1
Rat_Amygdala_cocaine_high_GCGATTACATCATAGC-1	933000120138730	high	2019-11-14	20.8825144111996	3043	2.99700299700297	1.04356435643564	23	Chat+	GCGATTACATCATAGC-1
Rat_Amygdala_cocaine_high_GCGATTACATGCCTTC-1	933000120138730	high	2019-11-14	29.6653903778925	1782	3.94032197310881	0.637510513036165	1	OPC	GCGATTACATGCCTTC-1
Rat_Amygdala_cocaine_high_GCGATTAGTAAAGCTA-1	933000120138730	high	2019-11-14	24.7674959311788	4261	2.95388065172239	0.871312684365782	7	ExNeuron	GCGATTAGTAAAGCTA-1
Rat_Amygdala_cocaine_high_GCGATTAGTAGAAAGG-1	933000120138730	high	2019-11-14	21.8070652173913	1926	2.72096324727901	0.827562326869806	12	ExNeuron	GCGATTAGTAGAAAGG-1
Rat_Amygdala_cocaine_high_GCGATTAGTATGGATA-1	933000120138730	high	2019-11-14	23.6538119779634	2662	2.99700299700297	1.16850068775791	11	Sst+	GCGATTAGTATGGATA-1
Rat_Amygdala_cocaine_high_GCGATTAGTCACAGTT-1	933000120138730	high	2019-11-14	34.6970163026761	2256	4.59299736408174	0.629599345870809	33	Oligodendrocytes	GCGATTAGTCACAGTT-1
Rat_Amygdala_cocaine_high_GCGATTAGTCCAAGTT-1	933000120138730	high	2019-11-14	38.3439943141436	3237	3.91288711288709	0.670234113712375	5	OPC	GCGATTAGTCCAAGTT-1
Rat_Amygdala_cocaine_high_GCGATTAGTCTGGGCT-1	933000120138730	high	2019-11-14	47.4316682375118	2013	5.86413586413585	0.677295918367347	0	Oligodendrocytes	GCGATTAGTCTGGGCT-1
Rat_Amygdala_cocaine_high_GCGATTAGTGCTGTGC-1	933000120138730	high	2019-11-14	31.3360530341662	1229	3.99237126509854	0.716923076923077	2	Microglia	GCGATTAGTGCTGTGC-1
Rat_Amygdala_cocaine_high_GCGATTAGTGGACCAA-1	933000120138730	high	2019-11-14	30.4206500956023	3182	3.89610389610393	0.859922178988327	28	ExNeuron	GCGATTAGTGGACCAA-1
Rat_Amygdala_cocaine_high_GCGATTAGTTCTGAAC-1	933000120138730	high	2019-11-14	26.6748310427723	5881	3.90744390744391	0.588610702012764	18	ExNeuron	GCGATTAGTTCTGAAC-1
Rat_Amygdala_cocaine_high_GCGATTATCCCACGGA-1	933000120138730	high	2019-11-14	42.58962011771	4776	5.90243090243091	0.674238762687289	1	Astrocytes	GCGATTATCCCACGGA-1
Rat_Amygdala_cocaine_high_GCGATTATCCCGCAAG-1	933000120138730	high	2019-11-14	21.6433740953332	3469	3.24675324675325	1.12854609929078	32	Sst+	GCGATTATCCCGCAAG-1
Rat_Amygdala_cocaine_high_GCGATTATCGCTCGGA-1	933000120138730	high	2019-11-14	25.1167133520075	5111	3.0304670698759	0.962165914612982	11	Sst+	GCGATTATCGCTCGGA-1
Rat_Amygdala_cocaine_high_GCGATTATCGTGGTAT-1	933000120138730	high	2019-11-14	32.2924457741212	1727	4.52662092006353	0.607543323139653	4	Oligodendrocytes	GCGATTATCGTGGTAT-1
Rat_Amygdala_cocaine_high_GCGATTATCGTTACAG-1	933000120138730	high	2019-11-14	29.4470224284609	1523	5.6627582943372	0.702179176755448	1	Astrocytes	GCGATTATCGTTACAG-1
Rat_Amygdala_cocaine_high_GCGATTATCGTTTGAG-1	933000120138730	high	2019-11-14	19.1202281702501	1743	4.32717966964544	0.552027027027027	27	Endothelial	GCGATTATCGTTTGAG-1
Rat_Amygdala_cocaine_high_GCGCATGAGGTTCGAG-1	933000120138730	high	2019-11-14	39.3328700486449	1698	4.5522045522045	0.58780487804878	2	Microglia	GCGCATGAGGTTCGAG-1
Rat_Amygdala_cocaine_high_GCGCATGCAACTGCGC-1	933000120138730	high	2019-11-14	21.8619629656737	2987	2.98035298035299	1.13265849760256	11	Sst+	GCGCATGCAACTGCGC-1
Rat_Amygdala_cocaine_high_GCGCATGCAATGCATC-1	933000120138730	high	2019-11-14	43.3200856007337	1417	6.23586939376408	0.676029962546816	0	Oligodendrocytes	GCGCATGCAATGCATC-1
Rat_Amygdala_cocaine_high_GCGCATGCAGTTGCAT-1	933000120138730	high	2019-11-14	18.2606004333024	1180	2.63336663336663	0.677922077922078	3	ExNeuron	GCGCATGCAGTTGCAT-1
Rat_Amygdala_cocaine_high_GCGCATGCATGGGTGA-1	933000120138730	high	2019-11-14	19.3874288637381	3032	3.1216783216783	0.683520599250936	11	Sst+	GCGCATGCATGGGTGA-1
Rat_Amygdala_cocaine_high_GCGCATGCATTATGGC-1	933000120138730	high	2019-11-14	29.3117630929531	1069	3.56532356532353	0.882882882882883	5	OPC	GCGCATGCATTATGGC-1
Rat_Amygdala_cocaine_high_GCGCATGCATTCTTTG-1	933000120138730	high	2019-11-14	45.2369779446269	2892	6.97159982874263	0.51875	2	Microglia	GCGCATGCATTCTTTG-1
Rat_Amygdala_cocaine_high_GCGCATGGTAAGTGCG-1	933000120138730	high	2019-11-14	25.8325832583258	2870	3.28778364492647	0.922026180990324	10	InhNeuron	GCGCATGGTAAGTGCG-1
Rat_Amygdala_cocaine_high_GCGCATGGTACTTGAC-1	933000120138730	high	2019-11-14	31.348167539267	1437	4.16726131011844	0.900158478605388	25	Oligodendrocytes	GCGCATGGTACTTGAC-1
Rat_Amygdala_cocaine_high_GCGCATGGTAGAACGC-1	933000120138730	high	2019-11-14	30.7913255780554	2144	4.29847929847931	0.78264395782644	5	OPC	GCGCATGGTAGAACGC-1
Rat_Amygdala_cocaine_high_GCGCATGGTAGCATGG-1	933000120138730	high	2019-11-14	23.1866505180999	3446	3.69481265003656	0.557293561295016	1	Astrocytes	GCGCATGGTAGCATGG-1
Rat_Amygdala_cocaine_high_GCGCATGGTAGCCATT-1	933000120138730	high	2019-11-14	40.9704641350211	2913	4.69227741955013	0.641627543035994	5	OPC	GCGCATGGTAGCCATT-1
Rat_Amygdala_cocaine_high_GCGCATGGTAGGGTCA-1	933000120138730	high	2019-11-14	19.6309756779424	3511	3.11688311688309	0.678409825468649	9	InhNeuron	GCGCATGGTAGGGTCA-1
Rat_Amygdala_cocaine_high_GCGCATGGTATCGCGC-1	933000120138730	high	2019-11-14	21.4486998847188	3349	3.90420390420392	0.701508242721852	11	Oligodendrocytes	GCGCATGGTATCGCGC-1
Rat_Amygdala_cocaine_high_GCGCATGGTCAAATCC-1	933000120138730	high	2019-11-14	39.9949770829409	6370	4.0761564017378	0.895018526142445	19	ExNeuron	GCGCATGGTCAAATCC-1
Rat_Amygdala_cocaine_high_GCGCATGGTGATAAGT-1	933000120138730	high	2019-11-14	24.7769899359561	4333	3.88332597634924	0.585575589459085	4	Oligodendrocytes	GCGCATGGTGATAAGT-1
Rat_Amygdala_cocaine_high_GCGCATGGTTAACCGT-1	933000120138730	high	2019-11-14	33.5110637163423	2514	4.58351172636885	0.636904761904762	1	Astrocytes	GCGCATGGTTAACCGT-1
Rat_Amygdala_cocaine_high_GCGCATGGTTTCCGGG-1	933000120138730	high	2019-11-14	29.2328042328042	1547	7.03296703296703	0.573208722741433	2	Microglia	GCGCATGGTTTCCGGG-1
Rat_Amygdala_cocaine_high_GCGCATGGTTTGTACG-1	933000120138730	high	2019-11-14	38.1980374665477	2141	4.98009453233336	0.787325456498389	5	OPC	GCGCATGGTTTGTACG-1
Rat_Amygdala_cocaine_high_GCGCATGTCCAAACCA-1	933000120138730	high	2019-11-14	32.9043200638531	3298	4.13945029329646	0.651197604790419	1	Astrocytes	GCGCATGTCCAAACCA-1
Rat_Amygdala_cocaine_high_GCGCATGTCGAACACT-1	933000120138730	high	2019-11-14	17.5246675246675	1634	3.81970970206267	0.455254703992657	26	Reln+	GCGCATGTCGAACACT-1
Rat_Amygdala_cocaine_high_GCGCATGTCGCTCTAC-1	933000120138730	high	2019-11-14	27.2911452746991	2290	3.16728725819637	0.911361804995971	25	Oligodendrocytes	GCGCATGTCGCTCTAC-1
Rat_Amygdala_cocaine_high_GCGCATGTCGGAGTTT-1	933000120138730	high	2019-11-14	30.9513560051657	3595	3.99216168446941	0.58675799086758	20	InhNeuron	GCGCATGTCGGAGTTT-1
Rat_Amygdala_cocaine_high_GCGCATGTCGTGCTTC-1	933000120138730	high	2019-11-14	21.7747401717126	3855	2.26915941201655	1.30834829443447	7	ExNeuron	GCGCATGTCGTGCTTC-1
Rat_Amygdala_cocaine_high_GCGCATGTCGTTGTTT-1	933000120138730	high	2019-11-14	42.6001439194051	1776	4.63821892393321	0.583924349881797	0	Oligodendrocytes	GCGCATGTCGTTGTTT-1
Rat_Amygdala_cocaine_high_GCGCATGTCTCCACTG-1	933000120138730	high	2019-11-14	34.2033256156599	1625	3.98692216874032	0.522326064382139	0	Oligodendrocytes	GCGCATGTCTCCACTG-1
Rat_Amygdala_cocaine_high_GCGCCAAAGACACGGT-1	933000120138730	high	2019-11-14	36.320235034888	2967	4.92388966965241	0.62835512732278	2	Microglia	GCGCCAAAGACACGGT-1
Rat_Amygdala_cocaine_high_GCGCCAAAGAGAACCC-1	933000120138730	high	2019-11-14	39.0243902439024	2144	4.22615359324218	0.689538807649044	5	OPC	GCGCCAAAGAGAACCC-1
Rat_Amygdala_cocaine_high_GCGCCAAAGAGTTTGA-1	933000120138730	high	2019-11-14	24.5562266586749	5326	3.10709698464804	1.01921844971172	10	InhNeuron	GCGCCAAAGAGTTTGA-1
Rat_Amygdala_cocaine_high_GCGCCAAAGCTTACCA-1	933000120138730	high	2019-11-14	22.8861141372664	2731	2.4326038924579	0.74910394265233	15	ExNeuron	GCGCCAAAGCTTACCA-1
Rat_Amygdala_cocaine_high_GCGCCAAAGGATTTGA-1	933000120138730	high	2019-11-14	27.020697990633	3577	3.4408448694163	0.925696594427245	26	Cck+/Vip+	GCGCCAAAGGATTTGA-1
Rat_Amygdala_cocaine_high_GCGCCAAAGGCTTTAC-1	933000120138730	high	2019-11-14	22.4400994575045	3971	2.59994782287776	0.744845360824742	25	InhNeuron	GCGCCAAAGGCTTTAC-1
Rat_Amygdala_cocaine_high_GCGCCAAAGGGCTTCC-1	933000120138730	high	2019-11-14	23.566645741787	4505	2.85760750877033	0.999665103817816	7	ExNeuron	GCGCCAAAGGGCTTCC-1
Rat_Amygdala_cocaine_high_GCGCCAAAGTGATATG-1	933000120138730	high	2019-11-14	25.6733859187847	4394	3.79435379435381	0.938963804116395	30	ExNeuron	GCGCCAAAGTGATATG-1
Rat_Amygdala_cocaine_high_GCGCCAAAGTTAGCAA-1	933000120138730	high	2019-11-14	23.7938896488828	2609	3.32276419232945	1.0737812911726	31	ExNeuron	GCGCCAAAGTTAGCAA-1
Rat_Amygdala_cocaine_high_GCGCCAAAGTTCAAGA-1	933000120138730	high	2019-11-14	30.8169083922152	2486	4.14307914307918	0.740856031128405	21	InhNeuron	GCGCCAAAGTTCAAGA-1
Rat_Amygdala_cocaine_high_GCGCCAAAGTTCGACT-1	933000120138730	high	2019-11-14	27.5433902723468	4015	4.13586413586413	0.469973890339426	20	InhNeuron	GCGCCAAAGTTCGACT-1
Rat_Amygdala_cocaine_high_GCGCCAACAACGACAG-1	933000120138730	high	2019-11-14	26.6571553994732	2429	4.24297924297927	0.697994269340974	17	InhNeuron	GCGCCAACAACGACAG-1
Rat_Amygdala_cocaine_high_GCGCCAACAGTAGTCT-1	933000120138730	high	2019-11-14	23.3455882352941	3683	2.51128182162663	0.894360269360269	11	Sst+	GCGCCAACAGTAGTCT-1
Rat_Amygdala_cocaine_high_GCGCCAACAGTGCGAA-1	933000120138730	high	2019-11-14	30.2776606637355	5027	3.41568543815736	0.740224413464808	9	InhNeuron	GCGCCAACAGTGCGAA-1
Rat_Amygdala_cocaine_high_GCGCCAACATTTAGGC-1	933000120138730	high	2019-11-14	21.60014781966	5845	2.77808316085827	1.03144342659074	13	InhNeuron	GCGCCAACATTTAGGC-1
Rat_Amygdala_cocaine_high_GCGCCAACATTTGGCA-1	933000120138730	high	2019-11-14	21.4496169711255	364	4.65688157995849	0.533333333333333	3	Oligodendrocytes	GCGCCAACATTTGGCA-1
Rat_Amygdala_cocaine_high_GCGCCAAGTACTATGC-1	933000120138730	high	2019-11-14	40.3459171794445	2426	5.09378262187254	0.645478961504029	0	Oligodendrocytes	GCGCCAAGTACTATGC-1
Rat_Amygdala_cocaine_high_GCGCCAAGTATTTGCG-1	933000120138730	high	2019-11-14	18.208067940552	4288	2.58807858807859	0.738791882963662	7	ExNeuron	GCGCCAAGTATTTGCG-1
Rat_Amygdala_cocaine_high_GCGCCAAGTCTGAGCC-1	933000120138730	high	2019-11-14	24.1233580810965	4224	2.99948498706261	1.03542009884679	13	InhNeuron	GCGCCAAGTCTGAGCC-1
Rat_Amygdala_cocaine_high_GCGCCAAGTCTGGGAA-1	933000120138730	high	2019-11-14	39.1415662650602	2599	3.7507946598856	0.559055118110236	5	OPC	GCGCCAAGTCTGGGAA-1
Rat_Amygdala_cocaine_high_GCGCCAAGTGCTTCCT-1	933000120138730	high	2019-11-14	17.2893584127802	4026	2.17734073155761	0.56738768718802	14	ExNeuron	GCGCCAAGTGCTTCCT-1
Rat_Amygdala_cocaine_high_GCGCCAAGTTATAGAG-1	933000120138730	high	2019-11-14	37.2459560348403	4490	5.03587321769144	0.683078393881453	1	Astrocytes	GCGCCAAGTTATAGAG-1
Rat_Amygdala_cocaine_high_GCGCCAAGTTGCAGAG-1	933000120138730	high	2019-11-14	39.4239111573833	2272	4.38166484678111	0.585958595859586	0	Oligodendrocytes	GCGCCAAGTTGCAGAG-1
Rat_Amygdala_cocaine_high_GCGCCAAGTTGGGAAC-1	933000120138730	high	2019-11-14	20.6135209066041	1055	3.4632034632035	0.626446280991735	27	Endothelial	GCGCCAAGTTGGGAAC-1
Rat_Amygdala_cocaine_high_GCGCCAAGTTGTGAGG-1	933000120138730	high	2019-11-14	18.4024525249085	2161	2.71452685245786	0.5932	12	ExNeuron	GCGCCAAGTTGTGAGG-1
Rat_Amygdala_cocaine_high_GCGCCAATCAGGATCT-1	933000120138730	high	2019-11-14	21.9407755865147	3638	2.98655592773242	0.65693670055756	26	Reln+	GCGCCAATCAGGATCT-1
Rat_Amygdala_cocaine_high_GCGCCAATCCGTCAAA-1	933000120138730	high	2019-11-14	44.5191040843215	3379	4.85869270916002	0.674480910917616	1	Astrocytes	GCGCCAATCCGTCAAA-1
Rat_Amygdala_cocaine_high_GCGCCAATCCTATCCG-1	933000120138730	high	2019-11-14	29.2876624418418	3651	3.07882593596882	0.978333333333333	16	ExNeuron	GCGCCAATCCTATCCG-1
Rat_Amygdala_cocaine_high_GCGCCAATCGCGTTCT-1	933000120138730	high	2019-11-14	23.0345738824048	3138	4.01250126020768	0.638318670576735	1	Astrocytes	GCGCCAATCGCGTTCT-1
Rat_Amygdala_cocaine_high_GCGCCAATCGTGGTAT-1	933000120138730	high	2019-11-14	20.2901083537225	3483	2.73652273652272	0.678665785997358	8	InhNeuron	GCGCCAATCGTGGTAT-1
Rat_Amygdala_cocaine_high_GCGCCAATCTTCAGAG-1	933000120138730	high	2019-11-14	41.6320362674726	3306	5.10580328762149	0.604786545924968	4	Oligodendrocytes	GCGCCAATCTTCAGAG-1
Rat_Amygdala_cocaine_high_GCGGAAAAGAAATTCG-1	933000120138730	high	2019-11-14	23.6054619407321	4875	2.71375683140388	1.20924016800305	12	ExNeuron	GCGGAAAAGAAATTCG-1
Rat_Amygdala_cocaine_high_GCGGAAAAGCAGAATT-1	933000120138730	high	2019-11-14	39.3445692883895	2101	5.14827638115314	0.477758007117438	0	Oligodendrocytes	GCGGAAAAGCAGAATT-1
Rat_Amygdala_cocaine_high_GCGGAAAAGCTGGAGT-1	933000120138730	high	2019-11-14	43.2715748415407	3550	5.21496851772079	0.682602921646746	1	Astrocytes	GCGGAAAAGCTGGAGT-1
Rat_Amygdala_cocaine_high_GCGGAAAAGGGAGATA-1	933000120138730	high	2019-11-14	30.5263157894737	1798	3.36366929773522	0.566812227074236	2	Microglia	GCGGAAAAGGGAGATA-1
Rat_Amygdala_cocaine_high_GCGGAAAAGGTAGGCT-1	933000120138730	high	2019-11-14	27.9125248508946	2106	4.52729089092726	0.745724907063197	30	ExNeuron	GCGGAAAAGGTAGGCT-1
Rat_Amygdala_cocaine_high_GCGGAAAAGTACAGTA-1	933000120138730	high	2019-11-14	45.1955782312925	1063	6.39360639360642	0.78961038961039	0	Oligodendrocytes	GCGGAAAAGTACAGTA-1
Rat_Amygdala_cocaine_high_GCGGAAAAGTAGTTCC-1	933000120138730	high	2019-11-14	27.2370486656201	3123	3.57121869726909	0.662395050817499	9	Oligodendrocytes	GCGGAAAAGTAGTTCC-1
Rat_Amygdala_cocaine_high_GCGGAAAAGTCTGTGT-1	933000120138730	high	2019-11-14	27.5997657491843	3299	3.78975862846828	0.587738782763216	1	Astrocytes	GCGGAAAAGTCTGTGT-1
Rat_Amygdala_cocaine_high_GCGGAAACAACGAGGT-1	933000120138730	high	2019-11-14	20.4500211135911	3390	2.84160284160285	0.908130081300813	24	ExNeuron	GCGGAAACAACGAGGT-1
Rat_Amygdala_cocaine_high_GCGGAAACAATTCTCT-1	933000120138730	high	2019-11-14	25.1004994518212	4121	3.05054422701484	0.921420476010578	22	Nos1+	GCGGAAACAATTCTCT-1
Rat_Amygdala_cocaine_high_GCGGAAACACGATATC-1	933000120138730	high	2019-11-14	25.3144054878049	2657	3.0087559499324	0.76268221574344	1	Astrocytes	GCGGAAACACGATATC-1
Rat_Amygdala_cocaine_high_GCGGAAACAGCGTGAA-1	933000120138730	high	2019-11-14	21.7670230725943	1934	2.74654922542247	0.855652173913043	8	ExNeuron	GCGGAAACAGCGTGAA-1
Rat_Amygdala_cocaine_high_GCGGAAACAGTCAGCC-1	933000120138730	high	2019-11-14	27.2231444154612	1148	4.78632478632475	1.23202614379085	27	Endothelial	GCGGAAACAGTCAGCC-1
Rat_Amygdala_cocaine_high_GCGGAAACATCGACCG-1	933000120138730	high	2019-11-14	22.8951827644638	4729	2.44957354783941	0.748938750758035	7	ExNeuron	GCGGAAACATCGACCG-1
Rat_Amygdala_cocaine_high_GCGGAAACATCTCACC-1	933000120138730	high	2019-11-14	33.7421711899791	2586	4.0464798359535	0.639558924879393	1	Astrocytes	GCGGAAACATCTCACC-1
Rat_Amygdala_cocaine_high_GCGGAAACATTACTTC-1	933000120138730	high	2019-11-14	24.6171738709052	3810	2.81318681318679	0.975190839694656	16	ExNeuron	GCGGAAACATTACTTC-1
Rat_Amygdala_cocaine_high_GCGGAAACATTGTGAC-1	933000120138730	high	2019-11-14	47.5711049584697	1890	5.0949050949051	0.784565916398714	4	Oligodendrocytes	GCGGAAACATTGTGAC-1
Rat_Amygdala_cocaine_high_GCGGAAAGTAATGCAA-1	933000120138730	high	2019-11-14	18.8300983780909	3541	2.98748870177444	0.821309285237141	10	InhNeuron	GCGGAAAGTAATGCAA-1
Rat_Amygdala_cocaine_high_GCGGAAAGTATTTGCG-1	933000120138730	high	2019-11-14	30.4396215915415	1641	4.32354530715184	0.58287795992714	33	Oligodendrocytes	GCGGAAAGTATTTGCG-1
Rat_Amygdala_cocaine_high_GCGGAAAGTCACCCGA-1	933000120138730	high	2019-11-14	28.4831361469186	3226	4.16647572610875	0.623434343434343	1	Astrocytes	GCGGAAAGTCACCCGA-1
Rat_Amygdala_cocaine_high_GCGGAAAGTTAACCAC-1	933000120138730	high	2019-11-14	19.0846681922197	417	3.30919080919081	0.514492753623188	3	ExNeuron	GCGGAAAGTTAACCAC-1
Rat_Amygdala_cocaine_high_GCGGAAAGTTTCAGCA-1	933000120138730	high	2019-11-14	22.5905778507646	2201	3.25828018135708	0.692448233861145	21	InhNeuron	GCGGAAAGTTTCAGCA-1
Rat_Amygdala_cocaine_high_GCGGAAATCAGAACGG-1	933000120138730	high	2019-11-14	22.2948142098816	546	4.69004679530995	0.62402088772846	14	Oligodendrocytes	GCGGAAATCAGAACGG-1
Rat_Amygdala_cocaine_high_GCGGAAATCCAATAGC-1	933000120138730	high	2019-11-14	27.6553602376826	3351	3.74040374040375	0.900303643724696	15	ExNeuron	GCGGAAATCCAATAGC-1
Rat_Amygdala_cocaine_high_GCGGAAATCCAGGTCG-1	933000120138730	high	2019-11-14	27.8171906504369	3725	3.62578597872719	1.08835820895522	30	ExNeuron	GCGGAAATCCAGGTCG-1
Rat_Amygdala_cocaine_high_GCGGAAATCGGATAAA-1	933000120138730	high	2019-11-14	22.6754909406531	2090	2.87758218792699	0.686153846153846	17	InhNeuron	GCGGAAATCGGATAAA-1
Rat_Amygdala_cocaine_high_GCGGAAATCGTTCTAT-1	933000120138730	high	2019-11-14	42.4068767908309	1332	6.22877122877123	0.55359765051395	0	Oligodendrocytes	GCGGAAATCGTTCTAT-1
Rat_Amygdala_cocaine_high_GCGGAAATCTAGCAGT-1	933000120138730	high	2019-11-14	22.0008979958366	5390	2.63691111148742	1.10322786832854	7	ExNeuron	GCGGAAATCTAGCAGT-1
Rat_Amygdala_cocaine_high_GCGGAAATCTAGTCGA-1	933000120138730	high	2019-11-14	28.6032505568847	3467	3.85660850777132	0.572349858927852	1	Astrocytes	GCGGAAATCTAGTCGA-1
Rat_Amygdala_cocaine_high_GCGGAAATCTCATATC-1	933000120138730	high	2019-11-14	21.6857191605528	1271	2.76134122287967	1.45150501672241	7	ExNeuron	GCGGAAATCTCATATC-1
Rat_Amygdala_cocaine_high_GCGGAAATCTCATCCG-1	933000120138730	high	2019-11-14	41.5576550387597	3431	3.78857783437932	0.853008377760853	5	OPC	GCGGAAATCTCATCCG-1
Rat_Amygdala_cocaine_high_GCGGAAATCTGTTGCC-1	933000120138730	high	2019-11-14	35.1022012578616	1786	3.12753912753911	0.946115288220551	1	Astrocytes	GCGGAAATCTGTTGCC-1
Rat_Amygdala_cocaine_high_GCGGGTTAGAAATGGG-1	933000120138730	high	2019-11-14	23.7508300132802	5723	2.78790976465396	1.14039824502194	19	ExNeuron	GCGGGTTAGAAATGGG-1
Rat_Amygdala_cocaine_high_GCGGGTTAGACACGGT-1	933000120138730	high	2019-11-14	27.7266843790449	4070	3.32092150273966	0.959614502065168	18	ExNeuron	GCGGGTTAGACACGGT-1
Rat_Amygdala_cocaine_high_GCGGGTTAGACAGTGC-1	933000120138730	high	2019-11-14	26.8890630247397	2402	3.16119524040319	1.01072386058981	1	Astrocytes	GCGGGTTAGACAGTGC-1
Rat_Amygdala_cocaine_high_GCGGGTTAGAGCGGTT-1	933000120138730	high	2019-11-14	29.7068538398018	2878	3.81436745073112	0.962158374211633	18	ExNeuron	GCGGGTTAGAGCGGTT-1
Rat_Amygdala_cocaine_high_GCGGGTTAGGAACCGT-1	933000120138730	high	2019-11-14	27.6850926424233	3601	2.93040293040294	0.807674309780065	30	ExNeuron	GCGGGTTAGGAACCGT-1
Rat_Amygdala_cocaine_high_GCGGGTTAGTGTCCCG-1	933000120138730	high	2019-11-14	22.151321786691	486	3.29144539670856	0.38728323699422	3	ExNeuron	GCGGGTTAGTGTCCCG-1
Rat_Amygdala_cocaine_high_GCGGGTTCAAGACACG-1	933000120138730	high	2019-11-14	26.2492820218265	2285	4.57223935484805	0.654492330168006	1	Astrocytes	GCGGGTTCAAGACACG-1
Rat_Amygdala_cocaine_high_GCGGGTTCAAGTCTGT-1	933000120138730	high	2019-11-14	21.4237947595599	3524	3.50063159980517	0.901277584204414	15	ExNeuron	GCGGGTTCAAGTCTGT-1
Rat_Amygdala_cocaine_high_GCGGGTTCACGCGTTG-1	933000120138730	high	2019-11-14	22.1681922196796	6200	2.57231557679987	0.986870310825295	7	ExNeuron	GCGGGTTCACGCGTTG-1
Rat_Amygdala_cocaine_high_GCGGGTTCAGGTAGCA-1	933000120138730	high	2019-11-14	35.437300654692	2111	7.72560772560775	0.732332155477032	27	Endothelial	GCGGGTTCAGGTAGCA-1
Rat_Amygdala_cocaine_high_GCGGGTTGTCGCTACG-1	933000120138730	high	2019-11-14	22.4212284859552	5771	2.54994048097495	1.09037037037037	15	InhNeuron	GCGGGTTGTCGCTACG-1
Rat_Amygdala_cocaine_high_GCGGGTTGTCTAAAGA-1	933000120138730	high	2019-11-14	36.7810292633703	729	5.62294848009132	0.53393665158371	3	Oligodendrocytes	GCGGGTTGTCTAAAGA-1
Rat_Amygdala_cocaine_high_GCGGGTTGTGATGCTT-1	933000120138730	high	2019-11-14	29.5258117262322	1264	5.3996003996004	0.533727810650888	14	Oligodendrocytes	GCGGGTTGTGATGCTT-1
Rat_Amygdala_cocaine_high_GCGGGTTGTGGAGTGT-1	933000120138730	high	2019-11-14	27.6039876246133	803	4.63778645596824	0.634032634032634	3	Oligodendrocytes	GCGGGTTGTGGAGTGT-1
Rat_Amygdala_cocaine_high_GCGGGTTGTGTCGTCG-1	933000120138730	high	2019-11-14	29.4734809474768	4579	3.9684453477557	1.0328270455659	10	InhNeuron	GCGGGTTGTGTCGTCG-1
Rat_Amygdala_cocaine_high_GCGGGTTGTTAGGAAT-1	933000120138730	high	2019-11-14	36.0330814202196	2527	4.64743589743588	0.559429477020602	2	Microglia	GCGGGTTGTTAGGAAT-1
Rat_Amygdala_cocaine_high_GCGGGTTGTTGTGACT-1	933000120138730	high	2019-11-14	25.7718746359082	4424	4.39813351205756	0.578805264934188	38	Microglia	GCGGGTTGTTGTGACT-1
Rat_Amygdala_cocaine_high_GCGGGTTTCATGCTTT-1	933000120138730	high	2019-11-14	33.9049103663289	870	4.61538461538462	0.554730983302412	0	Oligodendrocytes	GCGGGTTTCATGCTTT-1
Rat_Amygdala_cocaine_high_GCGGGTTTCGATCTTT-1	933000120138730	high	2019-11-14	25.9412780656304	3004	3.31514639206944	0.556580864497329	1	Astrocytes	GCGGGTTTCGATCTTT-1
Rat_Amygdala_cocaine_high_GCGGGTTTCGGCTATA-1	933000120138730	high	2019-11-14	28.4732507849991	4806	3.50617124810675	0.667415009621552	17	InhNeuron	GCGGGTTTCGGCTATA-1
Rat_Amygdala_cocaine_high_GCGGGTTTCGTCCCAT-1	933000120138730	high	2019-11-14	32.7927927927928	728	12.249289172366	0.659459459459459	27	Endothelial	GCGGGTTTCGTCCCAT-1
Rat_Amygdala_cocaine_high_GCGGTGTAGAAACGCC-1	933000120138730	high	2019-11-14	34.566422045829	2308	5.10427072927073	1.04555555555556	1	Astrocytes	GCGGTGTAGAAACGCC-1
Rat_Amygdala_cocaine_high_GCGGTGTAGACCAATA-1	933000120138730	high	2019-11-14	22.2125395587763	4843	2.80423094493446	1.01263823064771	11	Sst+	GCGGTGTAGACCAATA-1
Rat_Amygdala_cocaine_high_GCGGTGTAGACTCGGA-1	933000120138730	high	2019-11-14	33.4935897435897	2090	5.47383650831924	0.757805907172996	5	OPC	GCGGTGTAGACTCGGA-1
Rat_Amygdala_cocaine_high_GCGGTGTAGAGCCTGA-1	933000120138730	high	2019-11-14	29.79601019949	3973	5.64573041637257	0.666224580017683	27	Endothelial	GCGGTGTAGAGCCTGA-1
Rat_Amygdala_cocaine_high_GCGGTGTAGAGGAAGT-1	933000120138730	high	2019-11-14	18.6685365451246	2263	2.5453712953713	0.690851735015773	15	Oligodendrocytes	GCGGTGTAGAGGAAGT-1
Rat_Amygdala_cocaine_high_GCGGTGTAGATCGAGC-1	933000120138730	high	2019-11-14	27.3426463663475	3484	3.77122877122877	0.672569854388036	1	Astrocytes	GCGGTGTAGATCGAGC-1
Rat_Amygdala_cocaine_high_GCGGTGTAGCCATGGA-1	933000120138730	high	2019-11-14	21.9506011878893	6061	3.31741429302404	1.19775421085465	19	ExNeuron	GCGGTGTAGCCATGGA-1
Rat_Amygdala_cocaine_high_GCGGTGTAGCTCGTTA-1	933000120138730	high	2019-11-14	30.3223521076869	1712	4.14506128791846	0.669847328244275	5	OPC	GCGGTGTAGCTCGTTA-1
Rat_Amygdala_cocaine_high_GCGGTGTAGCTGCTCG-1	933000120138730	high	2019-11-14	36.4638447971781	827	8.23620823620829	0.596199524940618	0	Oligodendrocytes	GCGGTGTAGCTGCTCG-1
Rat_Amygdala_cocaine_high_GCGGTGTAGCTTACCA-1	933000120138730	high	2019-11-14	23.439186925282	6296	2.83311158887197	0.784654030600594	28	Cck+/Vip+	GCGGTGTAGCTTACCA-1
Rat_Amygdala_cocaine_high_GCGGTGTAGTGCTAGG-1	933000120138730	high	2019-11-14	25.3548055004044	3448	2.43972894575306	0.615077605321508	9	InhNeuron	GCGGTGTAGTGCTAGG-1
Rat_Amygdala_cocaine_high_GCGGTGTCAAGGCTTT-1	933000120138730	high	2019-11-14	19.6589075823923	853	3.50760350760353	0.601049868766404	14	Oligodendrocytes	GCGGTGTCAAGGCTTT-1
Rat_Amygdala_cocaine_high_GCGGTGTCAATCCATG-1	933000120138730	high	2019-11-14	39.091425326519	3442	5.65368697236823	0.779758115849777	1	Astrocytes	GCGGTGTCAATCCATG-1
Rat_Amygdala_cocaine_high_GCGGTGTCACAACGGA-1	933000120138730	high	2019-11-14	25.4988792302225	4664	3.94415710871404	0.674022454510259	1	Astrocytes	GCGGTGTCACAACGGA-1
Rat_Amygdala_cocaine_high_GCGGTGTCATGGTAAA-1	933000120138730	high	2019-11-14	22.511369378474	891	4.51691165976881	0.51452784503632	3	Oligodendrocytes	GCGGTGTCATGGTAAA-1
Rat_Amygdala_cocaine_high_GCGGTGTGTAGACACG-1	933000120138730	high	2019-11-14	21.6849645721405	2785	3.75624375624376	0.603986461075592	31	Sst+	GCGGTGTGTAGACACG-1
Rat_Amygdala_cocaine_high_GCGGTGTGTCAATACC-1	933000120138730	high	2019-11-14	24.9163257716623	670	5.10323010323009	0.638888888888889	27	Endothelial	GCGGTGTGTCAATACC-1
Rat_Amygdala_cocaine_high_GCGGTGTGTCTGAGCC-1	933000120138730	high	2019-11-14	22.1575253444242	4262	2.46039674611102	2.35028653295129	7	ExNeuron	GCGGTGTGTCTGAGCC-1
Rat_Amygdala_cocaine_high_GCGGTGTGTGAGGTCA-1	933000120138730	high	2019-11-14	39.192330040674	1349	4.43630443630446	0.654302670623145	0	Oligodendrocytes	GCGGTGTGTGAGGTCA-1
Rat_Amygdala_cocaine_high_GCGGTGTGTGAGTAAT-1	933000120138730	high	2019-11-14	25.7217391304348	5916	3.44279376537438	1.0192506015813	34	ExNeuron	GCGGTGTGTGAGTAAT-1
Rat_Amygdala_cocaine_high_GCGGTGTGTTATCGAC-1	933000120138730	high	2019-11-14	30.7147617460846	3687	4.57557709466101	0.794117647058823	2	Microglia	GCGGTGTGTTATCGAC-1
Rat_Amygdala_cocaine_high_GCGGTGTGTTCCCTTG-1	933000120138730	high	2019-11-14	23.1567628220113	4953	2.87635070243767	0.657200229489386	18	OPC	GCGGTGTGTTCCCTTG-1
Rat_Amygdala_cocaine_high_GCGGTGTGTTGCCTGG-1	933000120138730	high	2019-11-14	26.07801366341	3550	3.3198801198801	0.823899371069182	25	ExNeuron	GCGGTGTGTTGCCTGG-1
Rat_Amygdala_cocaine_high_GCGGTGTGTTGGACGA-1	933000120138730	high	2019-11-14	31.4549713690786	2417	3.56411265502172	0.645833333333333	5	OPC	GCGGTGTGTTGGACGA-1
Rat_Amygdala_cocaine_high_GCGGTGTGTTGGCTAT-1	933000120138730	high	2019-11-14	45.1642335766423	2970	4.12610645168787	0.473721093202523	4	Oligodendrocytes	GCGGTGTGTTGGCTAT-1
Rat_Amygdala_cocaine_high_GCGGTGTGTTTGCGAT-1	933000120138730	high	2019-11-14	50.4262628833185	3963	5.09225287986354	0.737891737891738	1	Astrocytes	GCGGTGTGTTTGCGAT-1
Rat_Amygdala_cocaine_high_GCGGTGTTCAATCGTG-1	933000120138730	high	2019-11-14	32.9246362596044	4028	4.51423576423576	0.606757390896293	1	Astrocytes	GCGGTGTTCAATCGTG-1
Rat_Amygdala_cocaine_high_GCGGTGTTCAATTCCT-1	933000120138730	high	2019-11-14	19.0603363006924	1927	2.31381521704103	0.572315332091868	28	ExNeuron	GCGGTGTTCAATTCCT-1
Rat_Amygdala_cocaine_high_GCGGTGTTCACACGTA-1	933000120138730	high	2019-11-14	24.0800367985281	4188	3.91245118517848	1.4083820662768	12	ExNeuron	GCGGTGTTCACACGTA-1
Rat_Amygdala_cocaine_high_GCGGTGTTCCAGAATC-1	933000120138730	high	2019-11-14	27.9668049792531	1011	2.78142909721856	0.735294117647059	21	ExNeuron	GCGGTGTTCCAGAATC-1
Rat_Amygdala_cocaine_high_GCGGTGTTCCATACGA-1	933000120138730	high	2019-11-14	32.6419442698512	1558	4.17169037858693	0.62158956109134	1	Astrocytes	GCGGTGTTCCATACGA-1
Rat_Amygdala_cocaine_high_GCGGTGTTCCATTGTT-1	933000120138730	high	2019-11-14	21.1333478355449	1943	3.54222049137304	0.776525198938992	11	Oligodendrocytes	GCGGTGTTCCATTGTT-1
Rat_Amygdala_cocaine_high_GCGGTGTTCCCATAGA-1	933000120138730	high	2019-11-14	33.2348260968402	1462	6.51979599348016	0.479683972911964	0	Oligodendrocytes	GCGGTGTTCCCATAGA-1
Rat_Amygdala_cocaine_high_GCGGTGTTCCGAGGAA-1	933000120138730	high	2019-11-14	33.9553540286013	1947	4.02585919827297	0.510266159695817	2	Microglia	GCGGTGTTCCGAGGAA-1
Rat_Amygdala_cocaine_high_GCGGTGTTCCGGCTGA-1	933000120138730	high	2019-11-14	27.3833550991333	4613	3.67700481336845	0.549003322259136	1	Astrocytes	GCGGTGTTCCGGCTGA-1
Rat_Amygdala_cocaine_high_GCGGTGTTCGCCGAAC-1	933000120138730	high	2019-11-14	25.94442032132	3585	2.85840285840287	0.882517482517483	30	ExNeuron	GCGGTGTTCGCCGAAC-1
Rat_Amygdala_cocaine_high_GCGGTGTTCTCTATTG-1	933000120138730	high	2019-11-14	42.291401948327	3994	4.11361687957434	0.694578313253012	1	Astrocytes	GCGGTGTTCTCTATTG-1
Rat_Amygdala_cocaine_high_GCGTAGCAGAAGAGTG-1	933000120138730	high	2019-11-14	20.0393179195692	4689	2.68812268812271	0.893929912390488	15	InhNeuron	GCGTAGCAGAAGAGTG-1
Rat_Amygdala_cocaine_high_GCGTAGCAGCGCAATG-1	933000120138730	high	2019-11-14	23.0800570380933	4532	2.48991514814298	1.16212819438626	19	ExNeuron	GCGTAGCAGCGCAATG-1
Rat_Amygdala_cocaine_high_GCGTAGCAGGCTAAAT-1	933000120138730	high	2019-11-14	23.460972017673	3186	3.0130583702012	1.0604674796748	15	InhNeuron	GCGTAGCAGGCTAAAT-1
Rat_Amygdala_cocaine_high_GCGTAGCAGTAATGTG-1	933000120138730	high	2019-11-14	24.3623232944069	3171	2.77802197802196	0.824501701507049	22	Nos1+	GCGTAGCAGTAATGTG-1
Rat_Amygdala_cocaine_high_GCGTAGCAGTAGAAGG-1	933000120138730	high	2019-11-14	34.3300747556067	1791	4.26240426240425	0.696189495365602	5	OPC	GCGTAGCAGTAGAAGG-1
Rat_Amygdala_cocaine_high_GCGTAGCAGTAGCAAT-1	933000120138730	high	2019-11-14	22.9752819227702	4034	3.10100858046067	1.02085889570552	31	Sst+	GCGTAGCAGTAGCAAT-1
Rat_Amygdala_cocaine_high_GCGTAGCAGTCATACC-1	933000120138730	high	2019-11-14	36.9120088544549	1334	5.8041958041958	0.555555555555556	0	Oligodendrocytes	GCGTAGCAGTCATACC-1
Rat_Amygdala_cocaine_high_GCGTAGCAGTGTAATG-1	933000120138730	high	2019-11-14	21.9262917933131	5771	3.08397484868072	0.694956451286206	7	ExNeuron	GCGTAGCAGTGTAATG-1
Rat_Amygdala_cocaine_high_GCGTAGCAGTTCAAGA-1	933000120138730	high	2019-11-14	23.2807383149747	782	3.0969030969031	0.694444444444444	3	ExNeuron	GCGTAGCAGTTCAAGA-1
Rat_Amygdala_cocaine_high_GCGTAGCAGTTCAGGG-1	933000120138730	high	2019-11-14	43.3910034602076	4389	4.58422696184931	0.612591911764706	1	Astrocytes	GCGTAGCAGTTCAGGG-1
Rat_Amygdala_cocaine_high_GCGTAGCCAACGCAAG-1	933000120138730	high	2019-11-14	22.7040129275518	4215	2.78582177316353	0.930717568045246	23	Chat+	GCGTAGCCAACGCAAG-1
Rat_Amygdala_cocaine_high_GCGTAGCCAATGGCAG-1	933000120138730	high	2019-11-14	30.0896544776871	2987	2.58964336634239	0.97471098265896	16	ExNeuron	GCGTAGCCAATGGCAG-1
Rat_Amygdala_cocaine_high_GCGTAGCCAGGCACAA-1	933000120138730	high	2019-11-14	40.9802412111881	3194	5.03496503496506	0.504440497335702	0	Oligodendrocytes	GCGTAGCCAGGCACAA-1
Rat_Amygdala_cocaine_high_GCGTAGCCAGGCTACC-1	933000120138730	high	2019-11-14	24.5334434351775	2971	3.6814670478037	0.66780989710926	10	InhNeuron	GCGTAGCCAGGCTACC-1
Rat_Amygdala_cocaine_high_GCGTAGCCATACCCGG-1	933000120138730	high	2019-11-14	39.8174659985684	2225	6.95875553018411	0.678675754625122	27	Endothelial	GCGTAGCCATACCCGG-1
Rat_Amygdala_cocaine_high_GCGTAGCCATAGTCCA-1	933000120138730	high	2019-11-14	44.6166394779772	2188	6.92189166765444	0.569215876089061	0	Oligodendrocytes	GCGTAGCCATAGTCCA-1
Rat_Amygdala_cocaine_high_GCGTAGCCATTGTGAC-1	933000120138730	high	2019-11-14	38.8341543513957	473	7.56386470672189	0.709401709401709	27	Endothelial	GCGTAGCCATTGTGAC-1
Rat_Amygdala_cocaine_high_GCGTAGCGTACAACGG-1	933000120138730	high	2019-11-14	35.4923798358734	1211	5.32356532356528	0.652727272727273	2	Microglia	GCGTAGCGTACAACGG-1
Rat_Amygdala_cocaine_high_GCGTAGCGTACAAGCG-1	933000120138730	high	2019-11-14	38.9759266335499	1020	3.81523238666094	0.645539906103286	0	Oligodendrocytes	GCGTAGCGTACAAGCG-1
Rat_Amygdala_cocaine_high_GCGTAGCGTCAGAAAT-1	933000120138730	high	2019-11-14	29.7952994692949	1572	3.59312818329208	0.535361216730038	5	OPC	GCGTAGCGTCAGAAAT-1
Rat_Amygdala_cocaine_high_GCGTAGCGTTAACCAC-1	933000120138730	high	2019-11-14	43.9159292035398	2382	5.0507631902981	0.540834845735027	0	Oligodendrocytes	GCGTAGCGTTAACCAC-1
Rat_Amygdala_cocaine_high_GCGTAGCTCCAGTACA-1	933000120138730	high	2019-11-14	19.7286917740337	3185	2.95457966690847	0.522990126939351	14	Astrocytes	GCGTAGCTCCAGTACA-1
Rat_Amygdala_cocaine_high_GCGTAGCTCCTTTGAT-1	933000120138730	high	2019-11-14	20.9516157828959	2347	3.47182229535171	0.906453522794553	23	Chat+	GCGTAGCTCCTTTGAT-1
Rat_Amygdala_cocaine_high_GCGTAGCTCGACCCGA-1	933000120138730	high	2019-11-14	17.9190751445087	961	4.16169196657005	0.518942101501072	27	Endothelial	GCGTAGCTCGACCCGA-1
Rat_Amygdala_cocaine_high_GCGTAGCTCGAGGCTC-1	933000120138730	high	2019-11-14	19.2215108834827	3753	2.82150282150278	1.04063538973033	25	InhNeuron	GCGTAGCTCGAGGCTC-1
Rat_Amygdala_cocaine_high_GCGTAGCTCTAGCAAC-1	933000120138730	high	2019-11-14	23.266253869969	1503	3.52980352980351	0.499628252788104	20	ExNeuron	GCGTAGCTCTAGCAAC-1
Rat_Amygdala_cocaine_high_GCGTAGCTCTAGTCGA-1	933000120138730	high	2019-11-14	40.1342673671921	1375	5.1028971028971	0.599683544303797	0	Oligodendrocytes	GCGTAGCTCTAGTCGA-1
Rat_Amygdala_cocaine_high_GCGTAGCTCTGTTGCC-1	933000120138730	high	2019-11-14	47.791519434629	1082	5.89410589410594	1.05590062111801	0	Oligodendrocytes	GCGTAGCTCTGTTGCC-1
Rat_Amygdala_cocaine_high_GCGTAGCTCTTCGTTA-1	933000120138730	high	2019-11-14	17.8469282690768	1560	4.47219447219447	0.548036253776435	27	Endothelial	GCGTAGCTCTTCGTTA-1
Rat_Amygdala_cocaine_high_GCGTTGGAGATTCCGT-1	933000120138730	high	2019-11-14	28.0382098001061	1585	4.89207761935031	0.669838249286394	27	Endothelial	GCGTTGGAGATTCCGT-1
Rat_Amygdala_cocaine_high_GCGTTGGAGCGTCTGC-1	933000120138730	high	2019-11-14	32.6465364120782	919	7.44255744255744	0.588050314465409	0	Oligodendrocytes	GCGTTGGAGCGTCTGC-1
Rat_Amygdala_cocaine_high_GCGTTGGAGCTCCATA-1	933000120138730	high	2019-11-14	25.1522019286317	5660	3.24167810798824	0.802977931401223	16	ExNeuron	GCGTTGGAGCTCCATA-1
Rat_Amygdala_cocaine_high_GCGTTGGAGGGAAGCG-1	933000120138730	high	2019-11-14	28.6434573829532	3579	3.74079701810791	0.65063401836467	20	InhNeuron	GCGTTGGAGGGAAGCG-1
Rat_Amygdala_cocaine_high_GCGTTGGAGTACTCTG-1	933000120138730	high	2019-11-14	35.7371225577265	3018	3.7718802936194	0.660212367270456	1	Astrocytes	GCGTTGGAGTACTCTG-1
Rat_Amygdala_cocaine_high_GCGTTGGAGTAGTTCC-1	933000120138730	high	2019-11-14	22.1549287650689	3841	2.30055658627086	0.902638424377555	16	ExNeuron	GCGTTGGAGTAGTTCC-1
Rat_Amygdala_cocaine_high_GCGTTGGAGTCCAGAG-1	933000120138730	high	2019-11-14	37.6159554730983	4866	4.30930016728835	0.658210332103321	1	Astrocytes	GCGTTGGAGTCCAGAG-1
Rat_Amygdala_cocaine_high_GCGTTGGCAAGCACTT-1	933000120138730	high	2019-11-14	18.279315511395	4636	3.07067234441534	0.659116906886296	15	Cck+/Vip+	GCGTTGGCAAGCACTT-1
Rat_Amygdala_cocaine_high_GCGTTGGCAAGTAACA-1	933000120138730	high	2019-11-14	26.816670204486	3790	3.62752002096265	1.2729715206878	26	Reln+	GCGTTGGCAAGTAACA-1
Rat_Amygdala_cocaine_high_GCGTTGGCACGCTAAT-1	933000120138730	high	2019-11-14	32.5141291317006	3797	4.08497752247752	0.699410609037328	17	InhNeuron	GCGTTGGCACGCTAAT-1
Rat_Amygdala_cocaine_high_GCGTTGGCATCGCTAA-1	933000120138730	high	2019-11-14	19.906258615936	2166	3.29533480218413	1.25669436749769	12	ExNeuron	GCGTTGGCATCGCTAA-1
Rat_Amygdala_cocaine_high_GCGTTGGCATCGTACA-1	933000120138730	high	2019-11-14	19.7615547934019	3630	2.7708140915688	0.841992882562278	11	Sst+	GCGTTGGCATCGTACA-1
Rat_Amygdala_cocaine_high_GCGTTGGGTACGGATG-1	933000120138730	high	2019-11-14	39.1904323827047	852	6.28171828171828	0.583850931677019	3	Oligodendrocytes	GCGTTGGGTACGGATG-1
Rat_Amygdala_cocaine_high_GCGTTGGGTATACGCT-1	933000120138730	high	2019-11-14	24.0806642941874	5075	2.95586766175001	1.36730769230769	12	ExNeuron	GCGTTGGGTATACGCT-1
Rat_Amygdala_cocaine_high_GCGTTGGGTCACTCTC-1	933000120138730	high	2019-11-14	45.4617834394904	571	8.34165834165837	0.8	3	Oligodendrocytes	GCGTTGGGTCACTCTC-1
Rat_Amygdala_cocaine_high_GCGTTGGGTCTCTGCT-1	933000120138730	high	2019-11-14	22.9079288995406	4588	2.84147670511308	1.3048433048433	12	ExNeuron	GCGTTGGGTCTCTGCT-1
Rat_Amygdala_cocaine_high_GCGTTGGGTGTTGTTG-1	933000120138730	high	2019-11-14	38.041634541249	2467	5.59922005705142	0.67027027027027	2	Microglia	GCGTTGGGTGTTGTTG-1
Rat_Amygdala_cocaine_high_GCGTTGGTCATGTTCT-1	933000120138730	high	2019-11-14	40.437239738251	2719	4.11341236083501	0.748422712933754	1	Astrocytes	GCGTTGGTCATGTTCT-1
Rat_Amygdala_cocaine_high_GCGTTGGTCGTCCCAT-1	933000120138730	high	2019-11-14	47.7014010507881	2179	6.88940688940691	0.733015494636472	1	Astrocytes	GCGTTGGTCGTCCCAT-1
Rat_Amygdala_cocaine_high_GCTCACTAGAAGAGTG-1	933000120138730	high	2019-11-14	41.2155745489079	868	6.16983016983017	0.562189054726368	0	Oligodendrocytes	GCTCACTAGAAGAGTG-1
Rat_Amygdala_cocaine_high_GCTCACTAGAGGCAGG-1	933000120138730	high	2019-11-14	37.9518072289157	1953	8.05194805194805	0.924506387921022	4	Oligodendrocytes	GCTCACTAGAGGCAGG-1
Rat_Amygdala_cocaine_high_GCTCACTAGCTGAAAT-1	933000120138730	high	2019-11-14	47.0536109880372	1062	5.69430569430573	0.62037037037037	0	Oligodendrocytes	GCTCACTAGCTGAAAT-1
Rat_Amygdala_cocaine_high_GCTCACTAGGGTTCCC-1	933000120138730	high	2019-11-14	39.3623469511456	3247	3.7773820382516	0.561370716510903	5	OPC	GCTCACTAGGGTTCCC-1
Rat_Amygdala_cocaine_high_GCTCACTAGGTCGTTT-1	933000120138730	high	2019-11-14	36.0513739545998	1207	4.18692418692415	0.596573208722741	5	OPC	GCTCACTAGGTCGTTT-1
Rat_Amygdala_cocaine_high_GCTCACTCAAAGGCCA-1	933000120138730	high	2019-11-14	30.0137299771167	3279	3.68369494583086	0.666835187057634	17	InhNeuron	GCTCACTCAAAGGCCA-1
Rat_Amygdala_cocaine_high_GCTCACTCAAGAGATT-1	933000120138730	high	2019-11-14	20.3032855939343	482	4.89510489510492	0.539518900343643	27	Oligodendrocytes	GCTCACTCAAGAGATT-1
Rat_Amygdala_cocaine_high_GCTCACTCAATGCCAT-1	933000120138730	high	2019-11-14	44.2791988895499	2233	4.04345654345654	0.8178391959799	5	OPC	GCTCACTCAATGCCAT-1
Rat_Amygdala_cocaine_high_GCTCACTCAGCCGAAA-1	933000120138730	high	2019-11-14	35.5323876260468	2079	5.09998476100176	0.628060263653484	1	Astrocytes	GCTCACTCAGCCGAAA-1
Rat_Amygdala_cocaine_high_GCTCACTCAGTAGTCT-1	933000120138730	high	2019-11-14	22.1566632756867	1089	3.13599444034226	0.599464763603925	1	ExNeuron	GCTCACTCAGTAGTCT-1
Rat_Amygdala_cocaine_high_GCTCACTCATCCCGGA-1	933000120138730	high	2019-11-14	43.9770018230262	3136	4.76035592314664	0.744134897360704	1	Astrocytes	GCTCACTCATCCCGGA-1
Rat_Amygdala_cocaine_high_GCTCACTGTAGCATGG-1	933000120138730	high	2019-11-14	18.5654981549816	4025	3.04556554556552	0.871559633027523	11	Sst+	GCTCACTGTAGCATGG-1
Rat_Amygdala_cocaine_high_GCTCACTTCCTCCTGA-1	933000120138730	high	2019-11-14	30.245278181352	3539	3.89997599299928	0.613813229571984	1	Astrocytes	GCTCACTTCCTCCTGA-1
