## Supplementary Data 4 for "Cocaine addiction-like behaviors are associated with long-term changes in gene regulation, energy metabolism, and GABAergic inhibition within the amygdala" (part 2 of 3)

rfid	addiction.index	batch	pct_reads_in_peaks	peak_region_fragments	TSS.enrichment	nucleosome_signal	seurat_clusters	celltype	barcode
Rat_Amygdala_cocaine_high_GCTCACTTCTAGTCGA-1	933000120138730	high	2019-11-14	23.1634135556819	3667	2.61137463934665	0.956404320987654	10	InhNeuron	GCTCACTTCTAGTCGA-1
Rat_Amygdala_cocaine_high_GCTCACTTCTTTATCG-1	933000120138730	high	2019-11-14	26.6340691737974	3704	3.85664755412651	0.742083333333333	15	Cck+/Vip+	GCTCACTTCTTTATCG-1
Rat_Amygdala_cocaine_high_GCTCAGGAGAACTCCT-1	933000120138730	high	2019-11-14	19.8656429942418	207	3.53931782503211	0.528700906344411	3	ExNeuron	GCTCAGGAGAACTCCT-1
Rat_Amygdala_cocaine_high_GCTCAGGAGAGAACCC-1	933000120138730	high	2019-11-14	21.8370398056438	4674	2.84861337492915	0.810904872389791	18	ExNeuron	GCTCAGGAGAGAACCC-1
Rat_Amygdala_cocaine_high_GCTCAGGAGATCGCCC-1	933000120138730	high	2019-11-14	28.5687408870702	6074	3.20731899679265	0.846827794561934	30	ExNeuron	GCTCAGGAGATCGCCC-1
Rat_Amygdala_cocaine_high_GCTCAGGAGCGATACG-1	933000120138730	high	2019-11-14	55.1835157759176	857	5.86080586080592	0.78695652173913	0	Oligodendrocytes	GCTCAGGAGCGATACG-1
Rat_Amygdala_cocaine_high_GCTCAGGAGGATCCTT-1	933000120138730	high	2019-11-14	34.9110878661088	1335	4.08480408480413	0.52258064516129	0	Oligodendrocytes	GCTCAGGAGGATCCTT-1
Rat_Amygdala_cocaine_high_GCTCAGGAGGCGATTG-1	933000120138730	high	2019-11-14	26.8525263227601	4055	3.20595435099248	0.735019455252918	18	ExNeuron	GCTCAGGAGGCGATTG-1
Rat_Amygdala_cocaine_high_GCTCAGGAGTCGTACT-1	933000120138730	high	2019-11-14	37.8810594702649	2274	4.29570429570427	0.666332665330661	1	Astrocytes	GCTCAGGAGTCGTACT-1
Rat_Amygdala_cocaine_high_GCTCAGGCAACGAGGT-1	933000120138730	high	2019-11-14	27.7953890489914	1929	4.10615025999639	0.46046511627907	14	Oligodendrocytes	GCTCAGGCAACGAGGT-1
Rat_Amygdala_cocaine_high_GCTCAGGCAGTGGTCC-1	933000120138730	high	2019-11-14	28.025254296738	799	5.18572336754153	0.854889589905363	5	Oligodendrocytes	GCTCAGGCAGTGGTCC-1
Rat_Amygdala_cocaine_high_GCTCAGGCATCCCTTG-1	933000120138730	high	2019-11-14	27.8474330209846	4220	4.53275538021305	0.85771632471008	21	InhNeuron	GCTCAGGCATCCCTTG-1
Rat_Amygdala_cocaine_high_GCTCAGGGTAAGTGCG-1	933000120138730	high	2019-11-14	21.7785493827161	2258	3.4640683991333	0.632700324224178	13	InhNeuron	GCTCAGGGTAAGTGCG-1
Rat_Amygdala_cocaine_high_GCTCAGGGTAGCAGCA-1	933000120138730	high	2019-11-14	35.1987142022209	2409	4.61138861138862	0.642014162077105	1	Astrocytes	GCTCAGGGTAGCAGCA-1
Rat_Amygdala_cocaine_high_GCTCAGGGTGACCAGA-1	933000120138730	high	2019-11-14	23.6102337334176	4485	3.04490030517431	0.749281379750878	16	ExNeuron	GCTCAGGGTGACCAGA-1
Rat_Amygdala_cocaine_high_GCTCAGGGTGCCCAGT-1	933000120138730	high	2019-11-14	23.2353253370131	2189	4.34034051055326	1.02568644818423	7	Oligodendrocytes	GCTCAGGGTGCCCAGT-1
Rat_Amygdala_cocaine_high_GCTCAGGGTGCGTCCA-1	933000120138730	high	2019-11-14	23.2938094581552	3379	3.01898101898102	1.6579634464752	7	ExNeuron	GCTCAGGGTGCGTCCA-1
Rat_Amygdala_cocaine_high_GCTCAGGGTGTGACCC-1	933000120138730	high	2019-11-14	21.052016364699	1801	2.976733411516	0.751633986928105	13	ExNeuron	GCTCAGGGTGTGACCC-1
Rat_Amygdala_cocaine_high_GCTCAGGGTGTGCTTA-1	933000120138730	high	2019-11-14	36.7050272562084	1212	5.26914945519594	0.5552	0	Oligodendrocytes	GCTCAGGGTGTGCTTA-1
Rat_Amygdala_cocaine_high_GCTCAGGGTTTGCATG-1	933000120138730	high	2019-11-14	40.72881014697	2023	6.24018838304547	0.498977505112474	4	Oligodendrocytes	GCTCAGGGTTTGCATG-1
Rat_Amygdala_cocaine_high_GCTCAGGTCAGATACC-1	933000120138730	high	2019-11-14	36.3312428734322	2549	4.61246071002168	0.600404312668464	1	Astrocytes	GCTCAGGTCAGATACC-1
Rat_Amygdala_cocaine_high_GCTCAGGTCGCAGATT-1	933000120138730	high	2019-11-14	35.037627268703	3166	4.45977380283951	0.620338983050847	2	Microglia	GCTCAGGTCGCAGATT-1
Rat_Amygdala_cocaine_high_GCTCAGGTCGCGCCAA-1	933000120138730	high	2019-11-14	32.4518828451883	1939	4.52488687782808	0.520264681555004	20	ExNeuron	GCTCAGGTCGCGCCAA-1
Rat_Amygdala_cocaine_high_GCTCAGGTCGGTCCGA-1	933000120138730	high	2019-11-14	24.9717726759503	1327	2.46050246050247	0.753638253638254	34	ExNeuron	GCTCAGGTCGGTCCGA-1
Rat_Amygdala_cocaine_high_GCTCAGGTCGTTGTTT-1	933000120138730	high	2019-11-14	44.5474372955289	2451	4.63980463980465	0.650698602794411	0	Oligodendrocytes	GCTCAGGTCGTTGTTT-1
Rat_Amygdala_cocaine_high_GCTCAGGTCTGATCTT-1	933000120138730	high	2019-11-14	36.6776859504132	2219	4.4113780955886	0.587712206952304	1	Astrocytes	GCTCAGGTCTGATCTT-1
Rat_Amygdala_cocaine_high_GCTCAGGTCTTGTCGC-1	933000120138730	high	2019-11-14	24.8990238976775	2959	2.92658161510621	1.02888752304856	11	Cck+/Vip+	GCTCAGGTCTTGTCGC-1
Rat_Amygdala_cocaine_high_GCTCCTAAGAGCTCCC-1	933000120138730	high	2019-11-14	24.9852420306966	5079	2.37096237096238	0.820781696854147	30	ExNeuron	GCTCCTAAGAGCTCCC-1
Rat_Amygdala_cocaine_high_GCTCCTAAGCTCGTTA-1	933000120138730	high	2019-11-14	33.7658789782817	2472	5.65184815184815	0.542553191489362	2	Microglia	GCTCCTAAGCTCGTTA-1
Rat_Amygdala_cocaine_high_GCTCCTAAGTGTCCCG-1	933000120138730	high	2019-11-14	23.1152502910361	4964	2.98385824701611	0.602517162471396	16	ExNeuron	GCTCCTAAGTGTCCCG-1
Rat_Amygdala_cocaine_high_GCTCCTAAGTTCGTTG-1	933000120138730	high	2019-11-14	23.7983870967742	2951	4.15728849463792	0.529432750624331	20	ExNeuron	GCTCCTAAGTTCGTTG-1
Rat_Amygdala_cocaine_high_GCTCCTACAAAGAAGG-1	933000120138730	high	2019-11-14	23.9901849754624	5084	3.13686313686314	0.698316312448247	21	InhNeuron	GCTCCTACAAAGAAGG-1
Rat_Amygdala_cocaine_high_GCTCCTACAGAGCCAA-1	933000120138730	high	2019-11-14	22.9385072758567	1466	2.4958092754703	0.790339157245632	8	ExNeuron	GCTCCTACAGAGCCAA-1
Rat_Amygdala_cocaine_high_GCTCCTAGTAGAATAC-1	933000120138730	high	2019-11-14	32.6122672508215	1191	5.88235294117652	0.503787878787879	4	Oligodendrocytes	GCTCCTAGTAGAATAC-1
Rat_Amygdala_cocaine_high_GCTCCTAGTAGACGCA-1	933000120138730	high	2019-11-14	37.1313672922252	1108	5.5048399875986	0.540034071550256	1	Astrocytes	GCTCCTAGTAGACGCA-1
Rat_Amygdala_cocaine_high_GCTCCTAGTCCGTCGA-1	933000120138730	high	2019-11-14	17.2393217642086	3467	2.89436590806456	0.665138851442437	11	Sst+	GCTCCTAGTCCGTCGA-1
Rat_Amygdala_cocaine_high_GCTCCTAGTCTGTTGA-1	933000120138730	high	2019-11-14	18.9827727645611	2314	2.89044289044286	0.597846268102488	15	ExNeuron	GCTCCTAGTCTGTTGA-1
Rat_Amygdala_cocaine_high_GCTCCTAGTGAGCTAG-1	933000120138730	high	2019-11-14	46.1230329041488	1612	6.49582975164365	0.611030478955007	0	Oligodendrocytes	GCTCCTAGTGAGCTAG-1
Rat_Amygdala_cocaine_high_GCTCCTAGTGGATTTC-1	933000120138730	high	2019-11-14	23.0282301291541	4511	2.32767232767233	1.06336190831159	7	ExNeuron	GCTCCTAGTGGATTTC-1
Rat_Amygdala_cocaine_high_GCTCCTAGTTCCGGCA-1	933000120138730	high	2019-11-14	23.348246800541	2244	4.88667958547481	0.490694507489787	27	Endothelial	GCTCCTAGTTCCGGCA-1
Rat_Amygdala_cocaine_high_GCTCCTATCCCGCAAG-1	933000120138730	high	2019-11-14	29.6122820712985	4552	3.75079465988558	0.511104530648505	1	Astrocytes	GCTCCTATCCCGCAAG-1
Rat_Amygdala_cocaine_high_GCTCCTATCGTAGCGC-1	933000120138730	high	2019-11-14	30.4296545914069	3612	4.2481328195614	0.635416666666667	1	Astrocytes	GCTCCTATCGTAGCGC-1
Rat_Amygdala_cocaine_high_GCTCCTATCGTATAGC-1	933000120138730	high	2019-11-14	24.7100802854594	1108	4.32900432900432	0.643948296122209	11	ExNeuron	GCTCCTATCGTATAGC-1
Rat_Amygdala_cocaine_high_GCTCCTATCTCCTTAA-1	933000120138730	high	2019-11-14	24.1784477108885	5165	3.81539364590217	0.796582587469487	10	InhNeuron	GCTCCTATCTCCTTAA-1
Rat_Amygdala_cocaine_high_GCTCCTATCTTAACGG-1	933000120138730	high	2019-11-14	38.6682850702272	2230	6.11081226465836	0.76076993583868	4	Oligodendrocytes	GCTCCTATCTTAACGG-1
Rat_Amygdala_cocaine_high_GCTCGAGAGACTTCCA-1	933000120138730	high	2019-11-14	32.0212509055784	3978	4.37847866419296	0.651023890784983	1	Astrocytes	GCTCGAGAGACTTCCA-1
Rat_Amygdala_cocaine_high_GCTCGAGAGCGCACAA-1	933000120138730	high	2019-11-14	30.0388981503533	3784	3.83982214968128	0.58728323699422	1	Astrocytes	GCTCGAGAGCGCACAA-1
Rat_Amygdala_cocaine_high_GCTCGAGAGCGTGTTT-1	933000120138730	high	2019-11-14	26.2193297426691	3505	3.00608482426662	0.901183736489964	28	ExNeuron	GCTCGAGAGCGTGTTT-1
Rat_Amygdala_cocaine_high_GCTCGAGAGGCTGGAT-1	933000120138730	high	2019-11-14	35.8471150312385	4877	3.77186915648452	0.909391222274658	17	InhNeuron	GCTCGAGAGGCTGGAT-1
Rat_Amygdala_cocaine_high_GCTCGAGAGTTAGCAA-1	933000120138730	high	2019-11-14	25.1850111594033	4288	2.80397568533166	0.951143854207057	11	Sst+	GCTCGAGAGTTAGCAA-1
Rat_Amygdala_cocaine_high_GCTCGAGCACCGATCG-1	933000120138730	high	2019-11-14	23.1287486648591	5630	2.65068265068266	0.867888402625821	7	ExNeuron	GCTCGAGCACCGATCG-1
Rat_Amygdala_cocaine_high_GCTCGAGCAGCCACGT-1	933000120138730	high	2019-11-14	27.4156660949114	3836	3.39043672377009	0.589300080450523	1	Astrocytes	GCTCGAGCAGCCACGT-1
Rat_Amygdala_cocaine_high_GCTCGAGCAGCGTCGT-1	933000120138730	high	2019-11-14	20.8042780748663	4863	2.39644076853379	1.20617158358766	7	ExNeuron	GCTCGAGCAGCGTCGT-1
Rat_Amygdala_cocaine_high_GCTCGAGCAGGACCTC-1	933000120138730	high	2019-11-14	20.0403877221325	2481	2.54745254745256	0.974084507042253	34	ExNeuron	GCTCGAGCAGGACCTC-1
Rat_Amygdala_cocaine_high_GCTCGAGCAGGTCCTG-1	933000120138730	high	2019-11-14	41.1345108695652	1211	4.25235142216274	0.592281879194631	0	Oligodendrocytes	GCTCGAGCAGGTCCTG-1
Rat_Amygdala_cocaine_high_GCTCGAGGTACCCACG-1	933000120138730	high	2019-11-14	39.0267798824298	1195	4.68467702510253	0.600961538461538	0	Oligodendrocytes	GCTCGAGGTACCCACG-1
Rat_Amygdala_cocaine_high_GCTCGAGGTACTTGAC-1	933000120138730	high	2019-11-14	32.299711815562	2802	2.79045279045275	0.900662251655629	15	Astrocytes	GCTCGAGGTACTTGAC-1
Rat_Amygdala_cocaine_high_GCTCGAGGTATACGCT-1	933000120138730	high	2019-11-14	42.2521175884405	1696	6.16364767308169	0.585574572127139	0	Oligodendrocytes	GCTCGAGGTATACGCT-1
Rat_Amygdala_cocaine_high_GCTCGAGGTCCGGTAC-1	933000120138730	high	2019-11-14	23.4603777802615	4198	2.63801239410997	2.15158204562178	7	ExNeuron	GCTCGAGGTCCGGTAC-1
Rat_Amygdala_cocaine_high_GCTCGAGGTCTGGGCT-1	933000120138730	high	2019-11-14	36.716852841185	1512	6.10342038913463	0.607795371498173	0	Oligodendrocytes	GCTCGAGGTCTGGGCT-1
Rat_Amygdala_cocaine_high_GCTCGAGGTTATAGAG-1	933000120138730	high	2019-11-14	22.5605335653183	4668	3.10346587718848	1.08912721893491	19	ExNeuron	GCTCGAGGTTATAGAG-1
Rat_Amygdala_cocaine_high_GCTCGAGGTTCTTTGT-1	933000120138730	high	2019-11-14	28.3821695760599	3642	3.62118501653388	0.666666666666667	17	InhNeuron	GCTCGAGGTTCTTTGT-1
Rat_Amygdala_cocaine_high_GCTCGAGTCACAACAC-1	933000120138730	high	2019-11-14	18.8870021611609	2447	3.64130251770702	0.77998017839445	15	Sst+	GCTCGAGTCACAACAC-1
Rat_Amygdala_cocaine_high_GCTCGAGTCAGATACC-1	933000120138730	high	2019-11-14	24.5093245791716	3509	3.22891394319963	0.958425475453339	21	InhNeuron	GCTCGAGTCAGATACC-1
Rat_Amygdala_cocaine_high_GCTCGAGTCCAACCTC-1	933000120138730	high	2019-11-14	27.724358974359	519	7.01964701964698	0.775438596491228	27	Endothelial	GCTCGAGTCCAACCTC-1
Rat_Amygdala_cocaine_high_GCTCGAGTCGATAGCT-1	933000120138730	high	2019-11-14	29.2073214158536	4101	3.60519983161492	0.56312625250501	1	Astrocytes	GCTCGAGTCGATAGCT-1
Rat_Amygdala_cocaine_high_GCTCGAGTCGCCAGAC-1	933000120138730	high	2019-11-14	26.7716535433071	5814	3.41188865779028	0.97797223898612	18	ExNeuron	GCTCGAGTCGCCAGAC-1
Rat_Amygdala_cocaine_high_GCTCGAGTCTATACCT-1	933000120138730	high	2019-11-14	25.9131999836381	6335	3.05833701182536	0.768005704777751	22	Nos1+	GCTCGAGTCTATACCT-1
Rat_Amygdala_cocaine_high_GCTCGAGTCTGGCTAA-1	933000120138730	high	2019-11-14	33.4457831325301	2776	4.37118437118437	0.625786163522013	1	Astrocytes	GCTCGAGTCTGGCTAA-1
Rat_Amygdala_cocaine_high_GCTGAGCAGCAGGACT-1	933000120138730	high	2019-11-14	26.1134282563881	5447	3.02224091697775	0.948569777520948	18	ExNeuron	GCTGAGCAGCAGGACT-1
Rat_Amygdala_cocaine_high_GCTGAGCAGGAGAACA-1	933000120138730	high	2019-11-14	33.7485515643105	4660	3.08321815171133	0.88719512195122	16	ExNeuron	GCTGAGCAGGAGAACA-1
Rat_Amygdala_cocaine_high_GCTGAGCAGGATATCA-1	933000120138730	high	2019-11-14	29.7395171537484	4681	3.77201745622797	0.499088145896657	1	Astrocytes	GCTGAGCAGGATATCA-1
Rat_Amygdala_cocaine_high_GCTGAGCAGTACTCTG-1	933000120138730	high	2019-11-14	21.1059403230222	2313	3.4430685593476	0.496210610291185	14	Astrocytes	GCTGAGCAGTACTCTG-1
Rat_Amygdala_cocaine_high_GCTGAGCAGTATACCC-1	933000120138730	high	2019-11-14	39.8038650129795	1380	5.15571385136606	0.61377245508982	0	Oligodendrocytes	GCTGAGCAGTATACCC-1
Rat_Amygdala_cocaine_high_GCTGAGCAGTCGATAA-1	933000120138730	high	2019-11-14	25.7979930411981	5116	2.7340006931844	1.0241456166419	24	InhNeuron	GCTGAGCAGTCGATAA-1
Rat_Amygdala_cocaine_high_GCTGAGCCACCGATCG-1	933000120138730	high	2019-11-14	26.0031266284523	499	4.21683579578318	0.581775700934579	3	Oligodendrocytes	GCTGAGCCACCGATCG-1
Rat_Amygdala_cocaine_high_GCTGAGCCACTCCTCA-1	933000120138730	high	2019-11-14	26.5957446808511	1800	3.14935064935065	0.682700421940928	5	OPC	GCTGAGCCACTCCTCA-1
Rat_Amygdala_cocaine_high_GCTGAGCCACTGTCAA-1	933000120138730	high	2019-11-14	27.4400833622786	1580	4.14095708213358	0.456744186046512	1	Astrocytes	GCTGAGCCACTGTCAA-1
Rat_Amygdala_cocaine_high_GCTGAGCCAGGTAACG-1	933000120138730	high	2019-11-14	17.318597384562	2993	2.57259981397912	0.56650417827298	11	Pvalb+	GCTGAGCCAGGTAACG-1
Rat_Amygdala_cocaine_high_GCTGAGCCATAGAATG-1	933000120138730	high	2019-11-14	25.9718250185362	4904	3.20835234130028	0.829457364341085	22	Nos1+	GCTGAGCCATAGAATG-1
Rat_Amygdala_cocaine_high_GCTGAGCCATCATGTG-1	933000120138730	high	2019-11-14	48.582295988935	1405	7.15855572998425	0.674603174603175	0	Oligodendrocytes	GCTGAGCCATCATGTG-1
Rat_Amygdala_cocaine_high_GCTGAGCGTAGACGCA-1	933000120138730	high	2019-11-14	18.1954105181044	5598	2.60457491226723	0.631224764468372	7	ExNeuron	GCTGAGCGTAGACGCA-1
Rat_Amygdala_cocaine_high_GCTGAGCGTGGCCTTG-1	933000120138730	high	2019-11-14	31.7377251038941	2062	3.15560727931859	0.545819935691318	5	OPC	GCTGAGCGTGGCCTTG-1
Rat_Amygdala_cocaine_high_GCTGAGCGTTACGGAG-1	933000120138730	high	2019-11-14	20.6942453409789	2021	4.35149266318094	0.506677458518818	2	Microglia	GCTGAGCGTTACGGAG-1
Rat_Amygdala_cocaine_high_GCTGAGCGTTATCGAC-1	933000120138730	high	2019-11-14	17.4782372143634	2570	2.45468816897387	0.765687341313021	11	Pvalb+	GCTGAGCGTTATCGAC-1
Rat_Amygdala_cocaine_high_GCTGAGCGTTGCTTGA-1	933000120138730	high	2019-11-14	25.1049603483129	3229	3.08216373790144	0.895960154952961	13	InhNeuron	GCTGAGCGTTGCTTGA-1
Rat_Amygdala_cocaine_high_GCTGAGCGTTTCTACT-1	933000120138730	high	2019-11-14	22.1772994827279	3730	2.65523949734474	0.768441945087661	10	InhNeuron	GCTGAGCGTTTCTACT-1
Rat_Amygdala_cocaine_high_GCTGAGCTCAGTGTGT-1	933000120138730	high	2019-11-14	25.0769301428375	5460	2.87389378298467	0.967002749770852	7	ExNeuron	GCTGAGCTCAGTGTGT-1
Rat_Amygdala_cocaine_high_GCTGAGCTCCCAGTAA-1	933000120138730	high	2019-11-14	19.344262295082	4602	2.97216907386403	0.50864553314121	11	Cck+/Vip+	GCTGAGCTCCCAGTAA-1
Rat_Amygdala_cocaine_high_GCTGAGCTCCCGGGTA-1	933000120138730	high	2019-11-14	23.4134917461587	4099	3.23741299351059	1.20424058848983	13	InhNeuron	GCTGAGCTCCCGGGTA-1
Rat_Amygdala_cocaine_high_GCTGAGCTCCCTAAAG-1	933000120138730	high	2019-11-14	25.7880879527503	3624	3.6338661338661	0.718883288096161	18	ExNeuron	GCTGAGCTCCCTAAAG-1
Rat_Amygdala_cocaine_high_GCTGAGCTCCGAGAGA-1	933000120138730	high	2019-11-14	21.4329030581305	2474	2.30522166006037	0.875600961538462	19	ExNeuron	GCTGAGCTCCGAGAGA-1
Rat_Amygdala_cocaine_high_GCTGAGCTCCGTTTCG-1	933000120138730	high	2019-11-14	29.567670406088	4507	2.82825282825279	0.923243712055507	16	ExNeuron	GCTGAGCTCCGTTTCG-1
Rat_Amygdala_cocaine_high_GCTGAGCTCGTTGTAG-1	933000120138730	high	2019-11-14	27.8852305723707	5666	2.910539752645	1.11538461538462	7	ExNeuron	GCTGAGCTCGTTGTAG-1
Rat_Amygdala_cocaine_high_GCTGCGAAGAAAGGGT-1	933000120138730	high	2019-11-14	46.976401179941	637	5.83166833166833	0.70954356846473	3	ExNeuron	GCTGCGAAGAAAGGGT-1
Rat_Amygdala_cocaine_high_GCTGCGAAGATTACGA-1	933000120138730	high	2019-11-14	24.9378941333843	1305	3.73772568894524	0.989847715736041	15	ExNeuron	GCTGCGAAGATTACGA-1
Rat_Amygdala_cocaine_high_GCTGCGAAGTAGACCG-1	933000120138730	high	2019-11-14	33.8298706389651	863	3.19014319014318	0.628691983122363	20	ExNeuron	GCTGCGAAGTAGACCG-1
Rat_Amygdala_cocaine_high_GCTGCGAAGTCGTATC-1	933000120138730	high	2019-11-14	19.6860986547085	1317	3.40215340215343	0.939393939393939	18	ExNeuron	GCTGCGAAGTCGTATC-1
Rat_Amygdala_cocaine_high_GCTGCGAAGTGTCACT-1	933000120138730	high	2019-11-14	21.6871165644172	2121	2.99700299700297	0.38309503784693	1	Astrocytes	GCTGCGAAGTGTCACT-1
Rat_Amygdala_cocaine_high_GCTGCGACATCTCACC-1	933000120138730	high	2019-11-14	20.5724838411819	1114	3.14979138508553	1.56661045531197	34	ExNeuron	GCTGCGACATCTCACC-1
Rat_Amygdala_cocaine_high_GCTGCGACATCTGCAA-1	933000120138730	high	2019-11-14	25.4536290322581	505	2.56214373861433	3.31578947368421	3	ExNeuron	GCTGCGACATCTGCAA-1
Rat_Amygdala_cocaine_high_GCTGCGAGTGCGTCCA-1	933000120138730	high	2019-11-14	29.0492667655297	1763	4.37601614072205	0.710665258711721	9	ExNeuron	GCTGCGAGTGCGTCCA-1
Rat_Amygdala_cocaine_high_GCTGCGAGTGGACAGT-1	933000120138730	high	2019-11-14	30.7125759528632	1668	3.72326086611804	0.601441812564367	1	Astrocytes	GCTGCGAGTGGACAGT-1
Rat_Amygdala_cocaine_high_GCTGCGAGTGGTAAGC-1	933000120138730	high	2019-11-14	20.786997433704	1215	2.92256762845	0.859872611464968	10	ExNeuron	GCTGCGAGTGGTAAGC-1
Rat_Amygdala_cocaine_high_GCTGCGAGTTCCGCGA-1	933000120138730	high	2019-11-14	26.1080464143047	2745	3.4332639837227	0.606976744186047	1	Astrocytes	GCTGCGAGTTCCGCGA-1
Rat_Amygdala_cocaine_high_GCTGCGATCCATCATT-1	933000120138730	high	2019-11-14	38.8743191446439	1927	6.17239902954184	0.702235772357724	0	Oligodendrocytes	GCTGCGATCCATCATT-1
Rat_Amygdala_cocaine_high_GCTGCGATCGCTAGTA-1	933000120138730	high	2019-11-14	40.0074617584878	3217	5.55694305694309	0.519853390348198	2	Microglia	GCTGCGATCGCTAGTA-1
Rat_Amygdala_cocaine_high_GCTGCGATCGGTGATT-1	933000120138730	high	2019-11-14	20.4363229535708	1096	4.0733460088299	0.763786764705882	10	ExNeuron	GCTGCGATCGGTGATT-1
Rat_Amygdala_cocaine_high_GCTGCGATCTGGAAGG-1	933000120138730	high	2019-11-14	22.4237427864798	272	4.35564435564436	0.467948717948718	3	Oligodendrocytes	GCTGCGATCTGGAAGG-1
Rat_Amygdala_cocaine_high_GCTGTTCAGCTACGCC-1	933000120138730	high	2019-11-14	29.0758763241754	3376	3.5523798235663	0.969621822690639	28	ExNeuron	GCTGTTCAGCTACGCC-1
Rat_Amygdala_cocaine_high_GCTGTTCAGGACTAGC-1	933000120138730	high	2019-11-14	26.6108080020785	4097	2.56247249254241	1.48553240740741	16	ExNeuron	GCTGTTCAGGACTAGC-1
Rat_Amygdala_cocaine_high_GCTGTTCAGGCAGTAC-1	933000120138730	high	2019-11-14	24.4030756778632	1206	3.28398873853419	0.412544169611307	3	Oligodendrocytes	GCTGTTCAGGCAGTAC-1
Rat_Amygdala_cocaine_high_GCTGTTCAGTTCCAGT-1	933000120138730	high	2019-11-14	18.2688558679548	4217	3.35664335664336	1.26306798770072	23	Chat+	GCTGTTCAGTTCCAGT-1
Rat_Amygdala_cocaine_high_GCTGTTCCAAATGCTC-1	933000120138730	high	2019-11-14	28.3392645314353	2389	2.81466106708825	0.838490566037736	15	ExNeuron	GCTGTTCCAAATGCTC-1
Rat_Amygdala_cocaine_high_GCTGTTCCACAGCTTA-1	933000120138730	high	2019-11-14	24.5585311659455	2100	3.17282717282716	0.619803829985988	21	ExNeuron	GCTGTTCCACAGCTTA-1
Rat_Amygdala_cocaine_high_GCTGTTCCACCGAATT-1	933000120138730	high	2019-11-14	20.6816994602124	4751	2.97661522151322	0.665162454873646	15	Sst+	GCTGTTCCACCGAATT-1
Rat_Amygdala_cocaine_high_GCTGTTCCAGACCTGC-1	933000120138730	high	2019-11-14	40.5650175723168	3001	4.71972471972473	0.87243947858473	1	Astrocytes	GCTGTTCCAGACCTGC-1
Rat_Amygdala_cocaine_high_GCTGTTCCATAGCAGG-1	933000120138730	high	2019-11-14	20.7098347331347	3822	2.40445269016698	0.935906271536871	23	Cck+/Vip+	GCTGTTCCATAGCAGG-1
Rat_Amygdala_cocaine_high_GCTGTTCCATTCGTCC-1	933000120138730	high	2019-11-14	20.093343158929	4090	2.88832047073802	0.950752823086575	11	Sst+	GCTGTTCCATTCGTCC-1
Rat_Amygdala_cocaine_high_GCTGTTCGTACAACGG-1	933000120138730	high	2019-11-14	26.5286348105462	5202	2.59365634365634	1.33855526544822	16	ExNeuron	GCTGTTCGTACAACGG-1
Rat_Amygdala_cocaine_high_GCTGTTCGTCAAATCC-1	933000120138730	high	2019-11-14	20.8610661389938	3479	3.32394877849425	0.799853103195005	13	InhNeuron	GCTGTTCGTCAAATCC-1
Rat_Amygdala_cocaine_high_GCTGTTCGTCGAGGAT-1	933000120138730	high	2019-11-14	27.0843102316421	2888	3.47103876515644	0.59640831758034	18	ExNeuron	GCTGTTCGTCGAGGAT-1
Rat_Amygdala_cocaine_high_GCTGTTCGTCTGAGCC-1	933000120138730	high	2019-11-14	23.2411993396176	4364	2.46289658054366	1.3124456048738	30	ExNeuron	GCTGTTCGTCTGAGCC-1
Rat_Amygdala_cocaine_high_GCTGTTCTCAGCCGAC-1	933000120138730	high	2019-11-14	34.3625498007968	690	3.01633850020948	0.6640625	20	ExNeuron	GCTGTTCTCAGCCGAC-1
Rat_Amygdala_cocaine_high_GCTGTTCTCCAAGAGG-1	933000120138730	high	2019-11-14	41.3463778243652	1775	6.40583905890026	0.610958904109589	4	Oligodendrocytes	GCTGTTCTCCAAGAGG-1
Rat_Amygdala_cocaine_high_GCTGTTCTCCATACGA-1	933000120138730	high	2019-11-14	31.4393189467432	3176	4.69239498365717	0.551724137931034	5	OPC	GCTGTTCTCCATACGA-1
Rat_Amygdala_cocaine_high_GCTGTTCTCCATCGAA-1	933000120138730	high	2019-11-14	26.8115942028986	2109	3.13020313020311	0.981481481481482	30	Oligodendrocytes	GCTGTTCTCCATCGAA-1
Rat_Amygdala_cocaine_high_GCTGTTCTCCGTGCGA-1	933000120138730	high	2019-11-14	31.2066039191483	4045	4.15722208825657	0.566099239406012	1	Astrocytes	GCTGTTCTCCGTGCGA-1
Rat_Amygdala_cocaine_high_GCTGTTCTCGCGATGC-1	933000120138730	high	2019-11-14	26.2920334010381	3495	3.18339378742061	0.741451990632318	1	ExNeuron	GCTGTTCTCGCGATGC-1
Rat_Amygdala_cocaine_high_GCTGTTCTCGCTCTAC-1	933000120138730	high	2019-11-14	30.4461414790997	3030	4.34422720137007	0.614830072090628	5	OPC	GCTGTTCTCGCTCTAC-1
Rat_Amygdala_cocaine_high_GCTGTTCTCGGCTATA-1	933000120138730	high	2019-11-14	32.0889331342293	1934	5.24992249130178	0.717348927875244	1	Astrocytes	GCTGTTCTCGGCTATA-1
Rat_Amygdala_cocaine_high_GCTGTTCTCGTTCAGA-1	933000120138730	high	2019-11-14	48.6624203821656	1146	5.99955599955605	0.729857819905213	0	Oligodendrocytes	GCTGTTCTCGTTCAGA-1
Rat_Amygdala_cocaine_high_GCTGTTCTCTACATCT-1	933000120138730	high	2019-11-14	42.4550571999274	2338	6.06173487529426	0.659976387249115	1	Astrocytes	GCTGTTCTCTACATCT-1
Rat_Amygdala_cocaine_high_GCTGTTCTCTCTTCCT-1	933000120138730	high	2019-11-14	22.6724200980034	6200	2.62499405356547	0.959443527469936	7	ExNeuron	GCTGTTCTCTCTTCCT-1
Rat_Amygdala_cocaine_high_GCTTAAGAGAACGCCA-1	933000120138730	high	2019-11-14	38.7405047782406	1581	4.1958041958042	0.573021181716834	5	OPC	GCTTAAGAGAACGCCA-1
Rat_Amygdala_cocaine_high_GCTTAAGAGATTACGA-1	933000120138730	high	2019-11-14	36.1051704616933	2870	4.74525474525477	0.969672131147541	5	OPC	GCTTAAGAGATTACGA-1
Rat_Amygdala_cocaine_high_GCTTAAGAGCGCATTT-1	933000120138730	high	2019-11-14	24.0415066370191	3568	2.62369209737629	0.972446555819477	7	ExNeuron	GCTTAAGAGCGCATTT-1
Rat_Amygdala_cocaine_high_GCTTAAGAGGTCTTTG-1	933000120138730	high	2019-11-14	29.4007323390194	3292	4.71125513142321	0.426587301587302	14	Oligodendrocytes	GCTTAAGAGGTCTTTG-1
Rat_Amygdala_cocaine_high_GCTTAAGAGGTTGTGG-1	933000120138730	high	2019-11-14	24.5643153526971	1480	3.821632912542	0.566274509803922	1	Astrocytes	GCTTAAGAGGTTGTGG-1
Rat_Amygdala_cocaine_high_GCTTAAGAGTCCGTGC-1	933000120138730	high	2019-11-14	17.5990880392845	2007	1.98857746027556	0.947368421052632	26	Reln+	GCTTAAGAGTCCGTGC-1
Rat_Amygdala_cocaine_high_GCTTAAGAGTGAGTGC-1	933000120138730	high	2019-11-14	36.7370441458733	957	4.48694162979877	0.729074889867841	0	Oligodendrocytes	GCTTAAGAGTGAGTGC-1
Rat_Amygdala_cocaine_high_GCTTAAGAGTGGGACT-1	933000120138730	high	2019-11-14	33.7924765767026	4833	3.87477690848478	0.641930251419302	1	Astrocytes	GCTTAAGAGTGGGACT-1
Rat_Amygdala_cocaine_high_GCTTAAGCAAAGCATA-1	933000120138730	high	2019-11-14	22.348746873836	4200	3.26576078788464	0.908926635345139	7	ExNeuron	GCTTAAGCAAAGCATA-1
Rat_Amygdala_cocaine_high_GCTTAAGCAAATTGAG-1	933000120138730	high	2019-11-14	32.9882517157148	2836	3.71850371850375	1.08844133099825	28	ExNeuron	GCTTAAGCAAATTGAG-1
Rat_Amygdala_cocaine_high_GCTTAAGCAACGTCCG-1	933000120138730	high	2019-11-14	28.5209804736186	4119	3.46804710441072	0.609400324149109	26	Cck+/Vip+	GCTTAAGCAACGTCCG-1
Rat_Amygdala_cocaine_high_GCTTAAGCAAGATGCG-1	933000120138730	high	2019-11-14	24.915857763036	5108	3.36869013339605	1.01403274306716	7	ExNeuron	GCTTAAGCAAGATGCG-1
Rat_Amygdala_cocaine_high_GCTTAAGCAAGGCGTA-1	933000120138730	high	2019-11-14	23.2681017612524	2378	3.48943985307619	0.567408079891058	5	OPC	GCTTAAGCAAGGCGTA-1
Rat_Amygdala_cocaine_high_GCTTAAGCACAATAAG-1	933000120138730	high	2019-11-14	21.7599833176937	2087	3.12674338648361	0.662031438935913	31	Oligodendrocytes	GCTTAAGCACAATAAG-1
Rat_Amygdala_cocaine_high_GCTTAAGCACTGCTTC-1	933000120138730	high	2019-11-14	21.878065148934	4238	2.76047481929837	0.981286151752297	7	ExNeuron	GCTTAAGCACTGCTTC-1
Rat_Amygdala_cocaine_high_GCTTAAGCAGCAACGA-1	933000120138730	high	2019-11-14	24.3039564580281	2322	3.20173653506987	0.693439607602698	28	ExNeuron	GCTTAAGCAGCAACGA-1
Rat_Amygdala_cocaine_high_GCTTAAGCAGTTACAC-1	933000120138730	high	2019-11-14	29.4803149606299	4680	3.28326644116116	0.749819494584838	9	InhNeuron	GCTTAAGCAGTTACAC-1
Rat_Amygdala_cocaine_high_GCTTAAGCATCCGTGG-1	933000120138730	high	2019-11-14	26.8310265282584	1861	4.02313735647069	0.521829521829522	2	Microglia	GCTTAAGCATCCGTGG-1
Rat_Amygdala_cocaine_high_GCTTAAGGTCCAAGTT-1	933000120138730	high	2019-11-14	41.588785046729	1068	4.37340437340434	0.65	0	Oligodendrocytes	GCTTAAGGTCCAAGTT-1
Rat_Amygdala_cocaine_high_GCTTAAGGTGCGCATC-1	933000120138730	high	2019-11-14	48.0438184663537	921	5.04344140707774	0.618181818181818	0	Oligodendrocytes	GCTTAAGGTGCGCATC-1
Rat_Amygdala_cocaine_high_GCTTAAGGTGCGTTTA-1	933000120138730	high	2019-11-14	39.6885069817401	1478	5.57740132208214	0.528688524590164	0	Oligodendrocytes	GCTTAAGGTGCGTTTA-1
Rat_Amygdala_cocaine_high_GCTTAAGGTGCTGAAG-1	933000120138730	high	2019-11-14	25.3373966042664	4074	3.83986874053101	0.703857791225416	25	InhNeuron	GCTTAAGGTGCTGAAG-1
Rat_Amygdala_cocaine_high_GCTTAAGGTGGAAAGA-1	933000120138730	high	2019-11-14	31.763590391909	1005	4.35564435564436	0.555389221556886	0	Oligodendrocytes	GCTTAAGGTGGAAAGA-1
Rat_Amygdala_cocaine_high_GCTTAAGGTTTCGATG-1	933000120138730	high	2019-11-14	37.1253363369001	5933	5.29036181210093	0.604140127388535	38	Microglia	GCTTAAGGTTTCGATG-1
Rat_Amygdala_cocaine_high_GCTTAAGTCAGGATCT-1	933000120138730	high	2019-11-14	24.9321266968326	3306	3.01998886069679	0.761409850881157	18	ExNeuron	GCTTAAGTCAGGATCT-1
Rat_Amygdala_cocaine_high_GCTTAAGTCCCGGGTA-1	933000120138730	high	2019-11-14	28.0676406057687	5245	2.83029853581999	1.54028197381672	16	ExNeuron	GCTTAAGTCCCGGGTA-1
Rat_Amygdala_cocaine_high_GCTTAAGTCCGAGAGA-1	933000120138730	high	2019-11-14	31.4400879443019	858	5.00333000332999	0.818858560794045	3	Oligodendrocytes	GCTTAAGTCCGAGAGA-1
Rat_Amygdala_cocaine_high_GCTTAAGTCCTGAAAC-1	933000120138730	high	2019-11-14	24.9662618083671	4255	2.93456543456543	1.05914429530201	7	ExNeuron	GCTTAAGTCCTGAAAC-1
Rat_Amygdala_cocaine_high_GCTTAAGTCGAGGTAG-1	933000120138730	high	2019-11-14	36.7204858539476	2479	3.60148326250024	0.565685570710696	4	Oligodendrocytes	GCTTAAGTCGAGGTAG-1
Rat_Amygdala_cocaine_high_GCTTAAGTCGATGTGT-1	933000120138730	high	2019-11-14	39.0590541533938	1594	8.11871055773503	0.646987951807229	27	Endothelial	GCTTAAGTCGATGTGT-1
Rat_Amygdala_cocaine_high_GCTTAAGTCGCTCTAC-1	933000120138730	high	2019-11-14	20.4427961339627	3638	2.7645082190537	0.989492119089317	16	ExNeuron	GCTTAAGTCGCTCTAC-1
Rat_Amygdala_cocaine_high_GCTTAAGTCTGAACGT-1	933000120138730	high	2019-11-14	33.4530612244898	2049	4.34803291946148	0.610693400167084	2	Microglia	GCTTAAGTCTGAACGT-1
Rat_Amygdala_cocaine_high_GCTTAAGTCTTAAGCG-1	933000120138730	high	2019-11-14	49.3747767059664	1382	5.7453657453657	0.622889305816135	0	Oligodendrocytes	GCTTAAGTCTTAAGCG-1
Rat_Amygdala_cocaine_high_GCTTGCTAGAGAACCC-1	933000120138730	high	2019-11-14	26.5002278827164	5233	3.09504160435836	1.01732226632984	16	ExNeuron	GCTTGCTAGAGAACCC-1
Rat_Amygdala_cocaine_high_GCTTGCTAGCAGAAAG-1	933000120138730	high	2019-11-14	36.8986983588002	652	4.16250416250417	0.487465181058496	3	Oligodendrocytes	GCTTGCTAGCAGAAAG-1
Rat_Amygdala_cocaine_high_GCTTGCTAGCCATGGA-1	933000120138730	high	2019-11-14	29.6185040552719	3944	3.8001998001998	0.610812883435583	1	Astrocytes	GCTTGCTAGCCATGGA-1
Rat_Amygdala_cocaine_high_GCTTGCTAGCGGACTA-1	933000120138730	high	2019-11-14	47.337509788567	1209	5.68764568764572	0.678899082568807	1	Astrocytes	GCTTGCTAGCGGACTA-1
Rat_Amygdala_cocaine_high_GCTTGCTAGGAGTACC-1	933000120138730	high	2019-11-14	21.119654012494	4395	2.91228771228769	0.791642978965321	7	ExNeuron	GCTTGCTAGGAGTACC-1
Rat_Amygdala_cocaine_high_GCTTGCTAGTCTTAGC-1	933000120138730	high	2019-11-14	23.5552828065869	2303	3.05189316178327	0.756336405529954	26	Reln+	GCTTGCTAGTCTTAGC-1
Rat_Amygdala_cocaine_high_GCTTGCTCAACGACAG-1	933000120138730	high	2019-11-14	24.415318651335	5011	2.68822087003903	0.930309007232084	7	ExNeuron	GCTTGCTCAACGACAG-1
Rat_Amygdala_cocaine_high_GCTTGCTCACACATTG-1	933000120138730	high	2019-11-14	18.2060686895632	4368	2.40614999973288	0.55810147299509	14	InhNeuron	GCTTGCTCACACATTG-1
Rat_Amygdala_cocaine_high_GCTTGCTCAGGTGGTA-1	933000120138730	high	2019-11-14	33.6340852130326	1342	5.05328005328008	0.633783783783784	2	Microglia	GCTTGCTCAGGTGGTA-1
Rat_Amygdala_cocaine_high_GCTTGCTGTAAGCCTT-1	933000120138730	high	2019-11-14	26.4056752496059	2010	4.24927185490566	0.497671324018629	4	Oligodendrocytes	GCTTGCTGTAAGCCTT-1
Rat_Amygdala_cocaine_high_GCTTGCTGTATCCTTT-1	933000120138730	high	2019-11-14	24.3362097577166	2933	3.82712525569667	0.702321347291762	25	ExNeuron	GCTTGCTGTATCCTTT-1
Rat_Amygdala_cocaine_high_GCTTGCTGTCCCGTGA-1	933000120138730	high	2019-11-14	18.231473280189	1235	3.91306806401144	0.45712523133868	14	Oligodendrocytes	GCTTGCTGTCCCGTGA-1
Rat_Amygdala_cocaine_high_GCTTGCTGTCCTTCAC-1	933000120138730	high	2019-11-14	31.7686392510866	4751	3.80554025413839	0.94426362896664	16	ExNeuron	GCTTGCTGTCCTTCAC-1
Rat_Amygdala_cocaine_high_GCTTGCTGTCGATAGG-1	933000120138730	high	2019-11-14	21.3925327951564	4664	2.96259296259298	0.646472392638037	34	ExNeuron	GCTTGCTGTCGATAGG-1
Rat_Amygdala_cocaine_high_GCTTGCTGTGCTTCCT-1	933000120138730	high	2019-11-14	17.835641180012	2370	3.46400587364445	0.738075990299111	11	Pvalb+	GCTTGCTGTGCTTCCT-1
Rat_Amygdala_cocaine_high_GCTTGCTTCAGGAATA-1	933000120138730	high	2019-11-14	25.2898310698907	4581	2.9071599541398	0.804543815362423	7	ExNeuron	GCTTGCTTCAGGAATA-1
Rat_Amygdala_cocaine_high_GCTTGCTTCCCGATTC-1	933000120138730	high	2019-11-14	28.3321702721563	1624	3.52588587882708	1.00403225806452	9	ExNeuron	GCTTGCTTCCCGATTC-1
Rat_Amygdala_cocaine_high_GCTTGCTTCGAGTGTT-1	933000120138730	high	2019-11-14	32.3324270008275	2735	3.82296275153415	0.641460234680574	5	OPC	GCTTGCTTCGAGTGTT-1
Rat_Amygdala_cocaine_high_GCTTGCTTCGCCTTAC-1	933000120138730	high	2019-11-14	25.2323387603941	3611	3.17243731877881	0.922505800464037	18	ExNeuron	GCTTGCTTCGCCTTAC-1
Rat_Amygdala_cocaine_high_GCTTGCTTCTACCCGT-1	933000120138730	high	2019-11-14	18.7954574454511	2946	2.14460863811511	0.777218828602228	26	Cck+/Vip+	GCTTGCTTCTACCCGT-1
Rat_Amygdala_cocaine_high_GCTTGCTTCTATTTCG-1	933000120138730	high	2019-11-14	19.1177096184115	4494	2.93449567192582	0.967293777134588	23	InhNeuron	GCTTGCTTCTATTTCG-1
Rat_Amygdala_cocaine_high_GCTTGCTTCTGTGTCC-1	933000120138730	high	2019-11-14	22.549447806826	3614	3.85180037353947	0.872529245663574	25	ExNeuron	GCTTGCTTCTGTGTCC-1
Rat_Amygdala_cocaine_high_GCTTGCTTCTGTTGCC-1	933000120138730	high	2019-11-14	32.4303405572755	1257	4.56361819998184	0.911275415896488	5	OPC	GCTTGCTTCTGTTGCC-1
Rat_Amygdala_cocaine_high_GCTTTCGAGAACGACC-1	933000120138730	high	2019-11-14	19.3399846508058	252	5.72760572760572	0.607594936708861	3	ExNeuron	GCTTTCGAGAACGACC-1
Rat_Amygdala_cocaine_high_GCTTTCGAGCCTTTGA-1	933000120138730	high	2019-11-14	20.2544192962168	3678	2.76497695852532	0.926093514328808	12	ExNeuron	GCTTTCGAGCCTTTGA-1
Rat_Amygdala_cocaine_high_GCTTTCGAGGCTCAGA-1	933000120138730	high	2019-11-14	20.7416990081932	2405	3.60366905821454	0.465604026845638	2	Microglia	GCTTTCGAGGCTCAGA-1
Rat_Amygdala_cocaine_high_GCTTTCGAGGTTGTGG-1	933000120138730	high	2019-11-14	19.1042496317713	3502	3.69775152383848	0.530430220356768	14	Oligodendrocytes	GCTTTCGAGGTTGTGG-1
Rat_Amygdala_cocaine_high_GCTTTCGAGTAACATG-1	933000120138730	high	2019-11-14	31.2210200927357	3636	4.15004842485753	0.623735050597976	1	Astrocytes	GCTTTCGAGTAACATG-1
Rat_Amygdala_cocaine_high_GCTTTCGCAACTCAAC-1	933000120138730	high	2019-11-14	24.744138782028	3409	2.93764206807685	0.850688468158348	25	InhNeuron	GCTTTCGCAACTCAAC-1
Rat_Amygdala_cocaine_high_GCTTTCGCACAGGAAC-1	933000120138730	high	2019-11-14	39.0092879256966	1638	4.48301698301698	0.820976491862568	1	Astrocytes	GCTTTCGCACAGGAAC-1
Rat_Amygdala_cocaine_high_GCTTTCGGTAACGGAC-1	933000120138730	high	2019-11-14	34.5266507557677	868	4.64868464868465	0.597849462365591	3	Oligodendrocytes	GCTTTCGGTAACGGAC-1
Rat_Amygdala_cocaine_high_GCTTTCGGTCAGCTTA-1	933000120138730	high	2019-11-14	31.0374891020052	356	3.51413292589765	0.515695067264574	3	Oligodendrocytes	GCTTTCGGTCAGCTTA-1
Rat_Amygdala_cocaine_high_GCTTTCGGTCCACCAG-1	933000120138730	high	2019-11-14	24.0909802284939	4618	3.03882164347282	0.834294871794872	10	InhNeuron	GCTTTCGGTCCACCAG-1
Rat_Amygdala_cocaine_high_GCTTTCGGTCCTCAGG-1	933000120138730	high	2019-11-14	29.1291291291291	3880	3.53599888483612	0.679710761378137	9	InhNeuron	GCTTTCGGTCCTCAGG-1
Rat_Amygdala_cocaine_high_GCTTTCGGTGCGTCCA-1	933000120138730	high	2019-11-14	38.9917695473251	2653	5.43900543900549	0.521809369951535	2	Microglia	GCTTTCGGTGCGTCCA-1
Rat_Amygdala_cocaine_high_GCTTTCGGTGTGTGCC-1	933000120138730	high	2019-11-14	29.3832044596296	1634	3.06467725822562	0.916666666666667	28	ExNeuron	GCTTTCGGTGTGTGCC-1
Rat_Amygdala_cocaine_high_GCTTTCGGTTCCCAAA-1	933000120138730	high	2019-11-14	40.3022670025189	3360	4.87717410794332	0.600820633059789	4	Oligodendrocytes	GCTTTCGGTTCCCAAA-1
Rat_Amygdala_cocaine_high_GCTTTCGGTTTCACCC-1	933000120138730	high	2019-11-14	18.6940220787336	1795	2.97383775644643	0.567238516878805	18	ExNeuron	GCTTTCGGTTTCACCC-1
Rat_Amygdala_cocaine_high_GCTTTCGTCCACGGCA-1	933000120138730	high	2019-11-14	21.2372138334145	3052	2.98163375086451	0.642174871418075	16	ExNeuron	GCTTTCGTCCACGGCA-1
Rat_Amygdala_cocaine_high_GCTTTCGTCCGTGCAG-1	933000120138730	high	2019-11-14	23.9339675433688	4277	3.41134275560505	0.967609828741623	34	ExNeuron	GCTTTCGTCCGTGCAG-1
Rat_Amygdala_cocaine_high_GCTTTCGTCCTCATTA-1	933000120138730	high	2019-11-14	26.4645970830278	3248	2.99424713217816	0.935466666666667	32	Sst+	GCTTTCGTCCTCATTA-1
Rat_Amygdala_cocaine_high_GCTTTCGTCGGGAAAC-1	933000120138730	high	2019-11-14	38.558106169297	1075	5.61660561660566	0.748400852878465	2	Microglia	GCTTTCGTCGGGAAAC-1
Rat_Amygdala_cocaine_high_GGAACCCAGATGTTGA-1	933000120138730	high	2019-11-14	22.7454110135674	1140	2.87104200147677	0.5870236869207	22	ExNeuron	GGAACCCAGATGTTGA-1
Rat_Amygdala_cocaine_high_GGAACCCAGCAACTGG-1	933000120138730	high	2019-11-14	43.7637258614161	5779	7.14169551378855	0.566394658753709	27	Endothelial	GGAACCCAGCAACTGG-1
Rat_Amygdala_cocaine_high_GGAACCCAGCCATGGA-1	933000120138730	high	2019-11-14	42.752688172043	994	5.76842512326379	0.556016597510373	0	Oligodendrocytes	GGAACCCAGCCATGGA-1
Rat_Amygdala_cocaine_high_GGAACCCAGGCATGCA-1	933000120138730	high	2019-11-14	30.712711241734	3344	2.89081547822805	0.780889621087315	21	InhNeuron	GGAACCCAGGCATGCA-1
Rat_Amygdala_cocaine_high_GGAACCCAGGGAAATG-1	933000120138730	high	2019-11-14	23.3128834355828	1672	2.47752247752248	0.753623188405797	7	ExNeuron	GGAACCCAGGGAAATG-1
Rat_Amygdala_cocaine_high_GGAACCCAGGGTATCG-1	933000120138730	high	2019-11-14	20.0269832703724	3711	2.36406949693661	0.842443729903537	7	ExNeuron	GGAACCCAGGGTATCG-1
Rat_Amygdala_cocaine_high_GGAACCCAGTGAGCTG-1	933000120138730	high	2019-11-14	37.9175443876016	2520	4.05276541640181	0.549663928304705	1	Astrocytes	GGAACCCAGTGAGCTG-1
Rat_Amygdala_cocaine_high_GGAACCCAGTGTTCCA-1	933000120138730	high	2019-11-14	21.2894270808405	4448	2.88350702551887	1.34849063813527	24	InhNeuron	GGAACCCAGTGTTCCA-1
Rat_Amygdala_cocaine_high_GGAACCCGTAACGGCA-1	933000120138730	high	2019-11-14	33.9299242424242	3583	4.34828329565169	0.724244293645898	1	Astrocytes	GGAACCCGTAACGGCA-1
Rat_Amygdala_cocaine_high_GGAACCCGTATCATGC-1	933000120138730	high	2019-11-14	39.0002673082064	1459	3.81871649477284	0.952380952380952	2	Microglia	GGAACCCGTATCATGC-1
Rat_Amygdala_cocaine_high_GGAACCCGTATCGCGC-1	933000120138730	high	2019-11-14	36.6950995149691	2194	4.19865848437275	0.992009132420091	1	Astrocytes	GGAACCCGTATCGCGC-1
Rat_Amygdala_cocaine_high_GGAACCCGTCGATTAC-1	933000120138730	high	2019-11-14	19.3607068607069	2235	2.15498786927358	0.556862745098039	30	ExNeuron	GGAACCCGTCGATTAC-1
Rat_Amygdala_cocaine_high_GGAACCCGTCTAACCA-1	933000120138730	high	2019-11-14	20.1477090977514	4283	2.48126873126873	1.40282828282828	11	Sst+	GGAACCCGTCTAACCA-1
Rat_Amygdala_cocaine_high_GGAACCCGTGATCAGG-1	933000120138730	high	2019-11-14	28.0758593441328	3553	4.44740444740448	0.316955017301038	1	Astrocytes	GGAACCCGTGATCAGG-1
Rat_Amygdala_cocaine_high_GGAACCCGTGCATCAT-1	933000120138730	high	2019-11-14	28.9252262263851	1822	4.10973641742869	0.575933609958506	1	Astrocytes	GGAACCCGTGCATCAT-1
Rat_Amygdala_cocaine_high_GGAACCCGTGCTGTGC-1	933000120138730	high	2019-11-14	25.5766621438263	377	4.37895437895438	0.971751412429379	3	Oligodendrocytes	GGAACCCGTGCTGTGC-1
Rat_Amygdala_cocaine_high_GGAACCCGTTGGCTAT-1	933000120138730	high	2019-11-14	21.0729221118662	3225	2.97079969211117	0.832510444360046	15	InhNeuron	GGAACCCGTTGGCTAT-1
Rat_Amygdala_cocaine_high_GGAACCCTCACAACAC-1	933000120138730	high	2019-11-14	29.7332506203474	4793	3.60017341149416	0.73539886039886	21	InhNeuron	GGAACCCTCACAACAC-1
Rat_Amygdala_cocaine_high_GGAACCCTCACTCCCA-1	933000120138730	high	2019-11-14	29.0833030192797	3198	3.92567432567431	0.512840774397471	1	Astrocytes	GGAACCCTCACTCCCA-1
Rat_Amygdala_cocaine_high_GGAACCCTCCGTGCGA-1	933000120138730	high	2019-11-14	39.260585112949	6361	4.25953356987837	0.551838357071878	5	OPC	GGAACCCTCCGTGCGA-1
Rat_Amygdala_cocaine_high_GGAACCCTCTGATCTT-1	933000120138730	high	2019-11-14	23.4422744785439	3529	2.96766170892043	0.872149837133551	11	Sst+	GGAACCCTCTGATCTT-1
Rat_Amygdala_cocaine_high_GGAACTTAGACCGCAA-1	933000120138730	high	2019-11-14	41.1526794742164	407	6.73326673326673	0.429864253393665	3	Oligodendrocytes	GGAACTTAGACCGCAA-1
Rat_Amygdala_cocaine_high_GGAACTTAGAGAACCC-1	933000120138730	high	2019-11-14	39.5560310243381	1479	4.85070485070487	0.626139817629179	0	Oligodendrocytes	GGAACTTAGAGAACCC-1
Rat_Amygdala_cocaine_high_GGAACTTAGCAACTGG-1	933000120138730	high	2019-11-14	25.3033107135513	2461	3.34559057963311	0.666666666666667	34	Oligodendrocytes	GGAACTTAGCAACTGG-1
Rat_Amygdala_cocaine_high_GGAACTTAGCGTTAGG-1	933000120138730	high	2019-11-14	20.0506625097428	5145	2.66710034151895	0.714129003949101	19	ExNeuron	GGAACTTAGCGTTAGG-1
Rat_Amygdala_cocaine_high_GGAACTTAGGCCAGTA-1	933000120138730	high	2019-11-14	26.0891982469709	4048	2.64643332127993	0.824453813721732	28	ExNeuron	GGAACTTAGGCCAGTA-1
Rat_Amygdala_cocaine_high_GGAACTTAGGCCTAAG-1	933000120138730	high	2019-11-14	29.320987654321	5700	3.43691396322971	0.579464048819315	1	Astrocytes	GGAACTTAGGCCTAAG-1
Rat_Amygdala_cocaine_high_GGAACTTAGTCTCCAA-1	933000120138730	high	2019-11-14	18.0656752170875	3620	2.48012856708509	0.523324851569126	7	ExNeuron	GGAACTTAGTCTCCAA-1
Rat_Amygdala_cocaine_high_GGAACTTCAACCTCCT-1	933000120138730	high	2019-11-14	29.6022727272727	3647	4.43803983626991	0.573240329740013	1	Astrocytes	GGAACTTCAACCTCCT-1
Rat_Amygdala_cocaine_high_GGAACTTCAAGAAACT-1	933000120138730	high	2019-11-14	35.9527478171546	3500	5.89410589410597	0.667741935483871	2	Microglia	GGAACTTCAAGAAACT-1
Rat_Amygdala_cocaine_high_GGAACTTCAAGGCGTA-1	933000120138730	high	2019-11-14	32.415712960099	1048	7.32600732600736	0.670103092783505	27	Endothelial	GGAACTTCAAGGCGTA-1
Rat_Amygdala_cocaine_high_GGAACTTCAAGGTTCT-1	933000120138730	high	2019-11-14	28.0921473626474	3073	4.14062128347845	0.56605504587156	1	Astrocytes	GGAACTTCAAGGTTCT-1
Rat_Amygdala_cocaine_high_GGAACTTCACTTGCGG-1	933000120138730	high	2019-11-14	39.7245762711864	750	3.8314626549921	0.594520547945205	3	Oligodendrocytes	GGAACTTCACTTGCGG-1
Rat_Amygdala_cocaine_high_GGAACTTCATCGGCCA-1	933000120138730	high	2019-11-14	30.2139666118034	2570	4.26941479573056	0.590318772136954	5	OPC	GGAACTTCATCGGCCA-1
Rat_Amygdala_cocaine_high_GGAACTTGTATGTTCG-1	933000120138730	high	2019-11-14	30.6402571453392	3527	3.84170285160387	0.903331512834517	17	InhNeuron	GGAACTTGTATGTTCG-1
Rat_Amygdala_cocaine_high_GGAACTTGTCCGTGCA-1	933000120138730	high	2019-11-14	33.9223800469746	3033	4.11698393349769	0.554706163401816	1	Astrocytes	GGAACTTGTCCGTGCA-1
Rat_Amygdala_cocaine_high_GGAACTTGTGGCCTTG-1	933000120138730	high	2019-11-14	22.234273318872	2050	2.79720279720279	1.45260223048327	11	ExNeuron	GGAACTTGTGGCCTTG-1
Rat_Amygdala_cocaine_high_GGAACTTGTTGGCTAT-1	933000120138730	high	2019-11-14	22.9530022633471	5172	2.5418368613635	1.11908755451191	7	ExNeuron	GGAACTTGTTGGCTAT-1
Rat_Amygdala_cocaine_high_GGAACTTTCAGAACGG-1	933000120138730	high	2019-11-14	23.8216560509554	3553	3.25156325156323	0.790758827948911	25	InhNeuron	GGAACTTTCAGAACGG-1
Rat_Amygdala_cocaine_high_GGAACTTTCCTTACGC-1	933000120138730	high	2019-11-14	30.6228468310822	5600	3.75697921710189	1.24440465532677	19	ExNeuron	GGAACTTTCCTTACGC-1
Rat_Amygdala_cocaine_high_GGAACTTTCGTTTGAG-1	933000120138730	high	2019-11-14	35.475745510685	4366	4.21139144543401	0.588805641251653	1	Astrocytes	GGAACTTTCGTTTGAG-1
Rat_Amygdala_cocaine_high_GGAACTTTCTACATCT-1	933000120138730	high	2019-11-14	31.6643882433356	3706	4.03565899749101	0.553564317005177	1	Astrocytes	GGAACTTTCTACATCT-1
Rat_Amygdala_cocaine_high_GGAACTTTCTGTAGAC-1	933000120138730	high	2019-11-14	29.9580729372676	3787	3.68848542761584	1.11136890951276	10	InhNeuron	GGAACTTTCTGTAGAC-1
Rat_Amygdala_cocaine_high_GGAATCTAGAGTCCGA-1	933000120138730	high	2019-11-14	17.9563072586328	3822	2.17106836825147	0.669125993189557	7	ExNeuron	GGAATCTAGAGTCCGA-1
Rat_Amygdala_cocaine_high_GGAATCTAGCGTAGCA-1	933000120138730	high	2019-11-14	22.4695707879564	2806	2.76646430492584	0.994690265486726	28	ExNeuron	GGAATCTAGCGTAGCA-1
Rat_Amygdala_cocaine_high_GGAATCTAGGAGAACA-1	933000120138730	high	2019-11-14	33.8489956130224	2932	5.01861774589049	0.545769421078674	2	Microglia	GGAATCTAGGAGAACA-1
Rat_Amygdala_cocaine_high_GGAATCTAGGCAGTAC-1	933000120138730	high	2019-11-14	52.7285447761194	2261	4.41949354992836	0.576429404900817	4	Oligodendrocytes	GGAATCTAGGCAGTAC-1
Rat_Amygdala_cocaine_high_GGAATCTAGGTCTTTG-1	933000120138730	high	2019-11-14	31.9726998293739	2436	3.85159395060388	0.535286284953395	5	OPC	GGAATCTAGGTCTTTG-1
Rat_Amygdala_cocaine_high_GGAATCTAGTACCCAT-1	933000120138730	high	2019-11-14	30.8121468926554	4363	3.4546848500337	0.738965952080706	1	Astrocytes	GGAATCTAGTACCCAT-1
Rat_Amygdala_cocaine_high_GGAATCTAGTACCTCA-1	933000120138730	high	2019-11-14	49.3050193050193	1277	7.15534465534466	0.628180039138943	0	Oligodendrocytes	GGAATCTAGTACCTCA-1
Rat_Amygdala_cocaine_high_GGAATCTAGTATACCC-1	933000120138730	high	2019-11-14	33.4371279421192	3651	3.26742223293945	1.67457305502846	28	ExNeuron	GGAATCTAGTATACCC-1
Rat_Amygdala_cocaine_high_GGAATCTAGTGGGACT-1	933000120138730	high	2019-11-14	20.6493780307822	4897	2.53463813673237	1.28328008519702	12	ExNeuron	GGAATCTAGTGGGACT-1
Rat_Amygdala_cocaine_high_GGAATCTAGTGTCGGA-1	933000120138730	high	2019-11-14	23.2071945807054	3974	2.6027663611556	0.864339690536164	12	ExNeuron	GGAATCTAGTGTCGGA-1
Rat_Amygdala_cocaine_high_GGAATCTAGTTGCGCC-1	933000120138730	high	2019-11-14	37.6225490196078	614	3.28059037736459	4.10526315789474	35	ExNeuron	GGAATCTAGTTGCGCC-1
Rat_Amygdala_cocaine_high_GGAATCTCACTCCACT-1	933000120138730	high	2019-11-14	37.7945152568559	1957	4.28886182310841	0.616735537190083	5	OPC	GGAATCTCACTCCACT-1
Rat_Amygdala_cocaine_high_GGAATCTCAGCGCGTT-1	933000120138730	high	2019-11-14	17.3591087811271	2649	2.85627416062196	0.540039708802118	15	ExNeuron	GGAATCTCAGCGCGTT-1
Rat_Amygdala_cocaine_high_GGAATCTCAGGTCCTG-1	933000120138730	high	2019-11-14	51.7770034843206	1486	4.41344369915797	0.672480620155039	0	Oligodendrocytes	GGAATCTCAGGTCCTG-1
Rat_Amygdala_cocaine_high_GGAATCTCATGCACTA-1	933000120138730	high	2019-11-14	32.5907065563335	2560	4.8635574951364	0.558503401360544	1	Astrocytes	GGAATCTCATGCACTA-1
Rat_Amygdala_cocaine_high_GGAATCTCATTAGCCA-1	933000120138730	high	2019-11-14	33.2935811995791	4746	4.36146132348664	0.629009762900976	1	Astrocytes	GGAATCTCATTAGCCA-1
Rat_Amygdala_cocaine_high_GGAATCTGTAAGTCTC-1	933000120138730	high	2019-11-14	27.2143890093999	3011	3.21027287319422	1.2892498066512	7	ExNeuron	GGAATCTGTAAGTCTC-1
Rat_Amygdala_cocaine_high_GGAATCTGTAGGGTCA-1	933000120138730	high	2019-11-14	45.369170984456	1401	5.53914170935444	0.599001663893511	0	Oligodendrocytes	GGAATCTGTAGGGTCA-1
Rat_Amygdala_cocaine_high_GGAATCTGTCTCTAAG-1	933000120138730	high	2019-11-14	31.8862773819828	4789	3.62151509692491	0.998259355961706	10	ExNeuron	GGAATCTGTCTCTAAG-1
Rat_Amygdala_cocaine_high_GGAATCTGTGCGTTTA-1	933000120138730	high	2019-11-14	24.8708860759494	2456	3.55320355320351	0.79364161849711	25	InhNeuron	GGAATCTGTGCGTTTA-1
Rat_Amygdala_cocaine_high_GGAATCTTCCAGCACG-1	933000120138730	high	2019-11-14	24.4836433611289	3817	2.86109239597613	0.640608785887236	15	Cck+/Vip+	GGAATCTTCCAGCACG-1
Rat_Amygdala_cocaine_high_GGAATCTTCCTAAGTG-1	933000120138730	high	2019-11-14	40.3547671840355	364	3.90859140859141	0.581395348837209	3	Oligodendrocytes	GGAATCTTCCTAAGTG-1
Rat_Amygdala_cocaine_high_GGAATCTTCGACTATG-1	933000120138730	high	2019-11-14	23.0308563081979	6307	2.57800451975212	1.06495726495726	7	ExNeuron	GGAATCTTCGACTATG-1
Rat_Amygdala_cocaine_high_GGAATCTTCGCGTTCT-1	933000120138730	high	2019-11-14	19.5937990580848	3994	3.27016733266733	0.694878706199461	12	ExNeuron	GGAATCTTCGCGTTCT-1
Rat_Amygdala_cocaine_high_GGAATCTTCTATATCC-1	933000120138730	high	2019-11-14	24.0151547767684	5578	3.57476917986473	0.686701728024042	16	ExNeuron	GGAATCTTCTATATCC-1
Rat_Amygdala_cocaine_high_GGACACCAGCCCATGC-1	933000120138730	high	2019-11-14	28.7479282808498	3816	3.15921702060318	1.60676532769556	16	ExNeuron	GGACACCAGCCCATGC-1
Rat_Amygdala_cocaine_high_GGACACCAGCGAATAT-1	933000120138730	high	2019-11-14	19.4205032699554	4484	2.94006511623094	0.520442219440968	1	Astrocytes	GGACACCAGCGAATAT-1
Rat_Amygdala_cocaine_high_GGACACCAGTTGTCCA-1	933000120138730	high	2019-11-14	21.7652145713977	4027	2.95805889026231	0.948562170919401	7	ExNeuron	GGACACCAGTTGTCCA-1
Rat_Amygdala_cocaine_high_GGACACCCACCCTTTG-1	933000120138730	high	2019-11-14	19.7321716682801	1223	3.84758099043815	0.533712428919578	20	ExNeuron	GGACACCCACCCTTTG-1
Rat_Amygdala_cocaine_high_GGACACCCACGATTAC-1	933000120138730	high	2019-11-14	29.8764155819745	6358	3.7494420473144	1.06597222222222	25	InhNeuron	GGACACCCACGATTAC-1
Rat_Amygdala_cocaine_high_GGACACCCACTCGCAG-1	933000120138730	high	2019-11-14	20.3401060070671	1842	2.84452389715545	0.517017828200972	17	Oligodendrocytes	GGACACCCACTCGCAG-1
Rat_Amygdala_cocaine_high_GGACACCCAGAACAGC-1	933000120138730	high	2019-11-14	26.9755895738519	1304	4.35279006707576	0.756009615384615	1	Astrocytes	GGACACCCAGAACAGC-1
Rat_Amygdala_cocaine_high_GGACACCCATAAAGTG-1	933000120138730	high	2019-11-14	20.8194825841885	2881	2.44020685197158	0.579760525299343	20	ExNeuron	GGACACCCATAAAGTG-1
Rat_Amygdala_cocaine_high_GGACACCGTATCAGCT-1	933000120138730	high	2019-11-14	35.2772322103037	4670	3.74625374625374	1.15464512406232	16	ExNeuron	GGACACCGTATCAGCT-1
Rat_Amygdala_cocaine_high_GGACACCGTGAATCGG-1	933000120138730	high	2019-11-14	39.2730943967693	778	5.66433566433566	0.515151515151515	3	ExNeuron	GGACACCGTGAATCGG-1
Rat_Amygdala_cocaine_high_GGACACCGTTCTTAGG-1	933000120138730	high	2019-11-14	38.344777737622	2122	5.01886173527968	0.612810707456979	1	Astrocytes	GGACACCGTTCTTAGG-1
Rat_Amygdala_cocaine_high_GGACACCGTTGTCGGC-1	933000120138730	high	2019-11-14	20.4334506881258	4469	2.3874085098575	1.27570273392376	25	InhNeuron	GGACACCGTTGTCGGC-1
Rat_Amygdala_cocaine_high_GGACACCTCAACGTGT-1	933000120138730	high	2019-11-14	39.5713699753897	3859	5.70574463704229	0.523397761953204	2	Microglia	GGACACCTCAACGTGT-1
Rat_Amygdala_cocaine_high_GGACACCTCACTAGGT-1	933000120138730	high	2019-11-14	27.0412251803045	3037	4.01198801198801	0.585981715280801	2	ExNeuron	GGACACCTCACTAGGT-1
Rat_Amygdala_cocaine_high_GGACACCTCCATGTTT-1	933000120138730	high	2019-11-14	23.1041114403036	4445	3.05694305694308	0.849813432835821	26	Cck+/Vip+	GGACACCTCCATGTTT-1
Rat_Amygdala_cocaine_high_GGACACCTCGCATAAC-1	933000120138730	high	2019-11-14	18.0378657487091	1048	3.03417512719837	0.631344612644702	3	ExNeuron	GGACACCTCGCATAAC-1
Rat_Amygdala_cocaine_high_GGACACCTCTACTGCC-1	933000120138730	high	2019-11-14	22.5221033038623	1936	2.64472369735525	1.33572895277207	18	ExNeuron	GGACACCTCTACTGCC-1
Rat_Amygdala_cocaine_high_GGAGAACAGACACGGT-1	933000120138730	high	2019-11-14	30.280402316367	1987	4.33566433566432	0.522239263803681	1	Astrocytes	GGAGAACAGACACGGT-1
Rat_Amygdala_cocaine_high_GGAGAACAGAGGCCTA-1	933000120138730	high	2019-11-14	32.6652267818575	3781	3.74362479625634	0.732119058196357	9	InhNeuron	GGAGAACAGAGGCCTA-1
Rat_Amygdala_cocaine_high_GGAGAACAGCAACTGG-1	933000120138730	high	2019-11-14	19.0567351200835	2190	3.21900321900324	0.737239236573458	24	ExNeuron	GGAGAACAGCAACTGG-1
Rat_Amygdala_cocaine_high_GGAGAACAGGCTCCTG-1	933000120138730	high	2019-11-14	24.7322949622779	4065	2.83449883449884	0.855796804588283	22	Nos1+	GGAGAACAGGCTCCTG-1
Rat_Amygdala_cocaine_high_GGAGAACAGTACCTCA-1	933000120138730	high	2019-11-14	20.2871359817277	4974	2.86242255154174	0.816241540864133	15	Sst+	GGAGAACAGTACCTCA-1
Rat_Amygdala_cocaine_high_GGAGAACAGTGTTCCA-1	933000120138730	high	2019-11-14	39.4990947495474	1309	6.13745229129841	0.576377952755906	0	Oligodendrocytes	GGAGAACAGTGTTCCA-1
Rat_Amygdala_cocaine_high_GGAGAACCACAGAAGC-1	933000120138730	high	2019-11-14	35.119315623593	1560	4.48301698301698	0.564380264741276	2	Microglia	GGAGAACCACAGAAGC-1
Rat_Amygdala_cocaine_high_GGAGAACCACCTATTT-1	933000120138730	high	2019-11-14	23.1162196679438	905	3.6163836163836	0.456427015250545	3	Oligodendrocytes	GGAGAACCACCTATTT-1
Rat_Amygdala_cocaine_high_GGAGAACCATGGGTGA-1	933000120138730	high	2019-11-14	21.1757936127362	2208	3.38626890351028	0.939526184538653	7	ExNeuron	GGAGAACCATGGGTGA-1
Rat_Amygdala_cocaine_high_GGAGAACCATGTATCG-1	933000120138730	high	2019-11-14	19.8235760311499	5753	2.90810511074828	1.05972827480133	31	InhNeuron	GGAGAACCATGTATCG-1
Rat_Amygdala_cocaine_high_GGAGAACCATTACCTT-1	933000120138730	high	2019-11-14	35.9015091342335	1356	8.55273758499559	0.50055617352614	2	Microglia	GGAGAACCATTACCTT-1
Rat_Amygdala_cocaine_high_GGAGAACGTATCCTTT-1	933000120138730	high	2019-11-14	38.6694875411378	1645	4.67728992319155	0.551296505073281	0	Oligodendrocytes	GGAGAACGTATCCTTT-1
Rat_Amygdala_cocaine_high_GGAGAACGTATTTGCG-1	933000120138730	high	2019-11-14	38.1091020533252	2487	3.41406166648884	0.7451171875	1	Astrocytes	GGAGAACGTATTTGCG-1
Rat_Amygdala_cocaine_high_GGAGAACGTCGACTGC-1	933000120138730	high	2019-11-14	23.0274422694248	4976	2.88838678100421	1.06691324815064	7	ExNeuron	GGAGAACGTCGACTGC-1
Rat_Amygdala_cocaine_high_GGAGAACGTGCGTTTA-1	933000120138730	high	2019-11-14	54.7428032090609	1160	5.81982120443656	0.639423076923077	0	Oligodendrocytes	GGAGAACGTGCGTTTA-1
Rat_Amygdala_cocaine_high_GGAGAACGTGGATTCT-1	933000120138730	high	2019-11-14	20.3608094475105	3431	2.90050085968453	0.918019480519481	32	Sst+	GGAGAACGTGGATTCT-1
Rat_Amygdala_cocaine_high_GGAGAACGTTGCAGAG-1	933000120138730	high	2019-11-14	24.7212247212247	2616	3.25533052805777	0.488057324840764	21	InhNeuron	GGAGAACGTTGCAGAG-1
Rat_Amygdala_cocaine_high_GGAGAACGTTTGACCA-1	933000120138730	high	2019-11-14	37.5157364666387	894	4.45839874411303	0.651869158878505	0	Oligodendrocytes	GGAGAACGTTTGACCA-1
Rat_Amygdala_cocaine_high_GGAGAACTCCTAAGTG-1	933000120138730	high	2019-11-14	17.9428571428571	628	4.42284987739531	0.457516339869281	27	Oligodendrocytes	GGAGAACTCCTAAGTG-1
Rat_Amygdala_cocaine_high_GGAGAACTCGCACCGA-1	933000120138730	high	2019-11-14	32.5550067355186	5800	4.11745117627474	0.595638629283489	1	Astrocytes	GGAGAACTCGCACCGA-1
Rat_Amygdala_cocaine_high_GGAGAACTCGGTAGGA-1	933000120138730	high	2019-11-14	36.8620835090679	1748	3.45301757066464	0.551648351648352	0	Oligodendrocytes	GGAGAACTCGGTAGGA-1
Rat_Amygdala_cocaine_high_GGAGAACTCGTCTTAT-1	933000120138730	high	2019-11-14	21.9109195402299	2745	2.75280275280278	0.686163247490179	15	ExNeuron	GGAGAACTCGTCTTAT-1
Rat_Amygdala_cocaine_high_GGAGAACTCTGACTTT-1	933000120138730	high	2019-11-14	30.7746534033054	3929	3.52724198878049	1.03968697596423	16	ExNeuron	GGAGAACTCTGACTTT-1
Rat_Amygdala_cocaine_high_GGAGGATAGCGAGCTA-1	933000120138730	high	2019-11-14	23.9690721649485	837	3.10403881832455	0.646964856230032	18	ExNeuron	GGAGGATAGCGAGCTA-1
Rat_Amygdala_cocaine_high_GGAGGATAGCGTAGCA-1	933000120138730	high	2019-11-14	35.8569486562794	3429	3.89534129992141	0.634733606557377	1	Astrocytes	GGAGGATAGCGTAGCA-1
Rat_Amygdala_cocaine_high_GGAGGATAGCTATCCA-1	933000120138730	high	2019-11-14	20.7304700710179	1839	2.97237009565777	0.875699192044748	22	ExNeuron	GGAGGATAGCTATCCA-1
Rat_Amygdala_cocaine_high_GGAGGATAGGTTCGTT-1	933000120138730	high	2019-11-14	36.6395978344934	5685	3.95951874212743	0.343126261493608	5	OPC	GGAGGATAGGTTCGTT-1
Rat_Amygdala_cocaine_high_GGAGGATAGTCAGCCC-1	933000120138730	high	2019-11-14	23.9669421487603	5162	3.24237166342428	1.30955212049148	28	ExNeuron	GGAGGATAGTCAGCCC-1
Rat_Amygdala_cocaine_high_GGAGGATAGTCAGGAC-1	933000120138730	high	2019-11-14	19.1382874551191	3518	2.47939979483602	0.706299212598425	22	Nos1+	GGAGGATAGTCAGGAC-1
Rat_Amygdala_cocaine_high_GGAGGATCAATACTGC-1	933000120138730	high	2019-11-14	35.9583555792846	1347	4.44555444555444	0.67741935483871	5	OPC	GGAGGATCAATACTGC-1
Rat_Amygdala_cocaine_high_GGAGGATCACACATTG-1	933000120138730	high	2019-11-14	21.5543706576184	4002	2.83663704716334	0.610263522884882	22	Nos1+	GGAGGATCACACATTG-1
Rat_Amygdala_cocaine_high_GGAGGATCACATATCG-1	933000120138730	high	2019-11-14	20.3093669435692	1418	2.83597000014912	0.569282136894825	1	Astrocytes	GGAGGATCACATATCG-1
Rat_Amygdala_cocaine_high_GGAGGATCACCTACCT-1	933000120138730	high	2019-11-14	21.623077383446	3613	2.85302932361759	0.748145400593472	18	ExNeuron	GGAGGATCACCTACCT-1
Rat_Amygdala_cocaine_high_GGAGGATCAGGCACAA-1	933000120138730	high	2019-11-14	23.637707037744	3839	2.74839664152639	0.882094470889784	18	ExNeuron	GGAGGATCAGGCACAA-1
Rat_Amygdala_cocaine_high_GGAGGATCATCCCTTG-1	933000120138730	high	2019-11-14	22.7587643902693	4369	3.4371034371034	0.777610138805069	10	InhNeuron	GGAGGATCATCCCTTG-1
Rat_Amygdala_cocaine_high_GGAGGATCATCCGTAA-1	933000120138730	high	2019-11-14	22.9469210140161	4535	2.82574568288854	0.948012232415902	7	ExNeuron	GGAGGATCATCCGTAA-1
Rat_Amygdala_cocaine_high_GGAGGATGTACGAGAC-1	933000120138730	high	2019-11-14	31.8304567335916	2711	4.29136081309997	0.960665658093797	5	OPC	GGAGGATGTACGAGAC-1
Rat_Amygdala_cocaine_high_GGAGGATGTATTGTGC-1	933000120138730	high	2019-11-14	21.363184079602	2147	2.00599400599401	1.64446831364125	7	ExNeuron	GGAGGATGTATTGTGC-1
Rat_Amygdala_cocaine_high_GGAGGATGTCCAGACC-1	933000120138730	high	2019-11-14	33.5141651597348	1112	5.53731982303408	0.569940476190476	4	Oligodendrocytes	GGAGGATGTCCAGACC-1
Rat_Amygdala_cocaine_high_GGAGGATGTGATAACA-1	933000120138730	high	2019-11-14	47.653683716565	4062	4.3907607543971	0.595861229458308	4	Oligodendrocytes	GGAGGATGTGATAACA-1
Rat_Amygdala_cocaine_high_GGAGGATGTGCGACCT-1	933000120138730	high	2019-11-14	26.5818970712306	4411	3.66300366300368	0.848987108655617	18	ExNeuron	GGAGGATGTGCGACCT-1
Rat_Amygdala_cocaine_high_GGAGGATGTGGACGAT-1	933000120138730	high	2019-11-14	25.3384476534296	1123	3.04601059318039	0.512247071352503	5	OPC	GGAGGATGTGGACGAT-1
Rat_Amygdala_cocaine_high_GGAGGATTCGCATAAC-1	933000120138730	high	2019-11-14	30.6690909090909	4217	3.61638361638362	0.846670108415075	1	Astrocytes	GGAGGATTCGCATAAC-1
Rat_Amygdala_cocaine_high_GGAGGATTCGTGGTAT-1	933000120138730	high	2019-11-14	46.0254173934712	1847	5.14567399813301	0.662775616083009	4	Oligodendrocytes	GGAGGATTCGTGGTAT-1
Rat_Amygdala_cocaine_high_GGAGGATTCGTTTGAG-1	933000120138730	high	2019-11-14	21.2372326074388	3306	2.90631354461144	0.716103235187205	10	ExNeuron	GGAGGATTCGTTTGAG-1
Rat_Amygdala_cocaine_high_GGAGGATTCTCTGAGA-1	933000120138730	high	2019-11-14	26.3628296146045	4159	3.60541713925169	0.729407236335643	19	ExNeuron	GGAGGATTCTCTGAGA-1
Rat_Amygdala_cocaine_high_GGAGTAGAGAGAACCC-1	933000120138730	high	2019-11-14	33.5173501577287	2975	3.5141329258976	0.648068669527897	5	OPC	GGAGTAGAGAGAACCC-1
Rat_Amygdala_cocaine_high_GGAGTAGAGATCTAAG-1	933000120138730	high	2019-11-14	25.3684517729462	3477	3.31668331668329	0.712239583333333	29	InhNeuron	GGAGTAGAGATCTAAG-1
Rat_Amygdala_cocaine_high_GGAGTAGAGCACACCC-1	933000120138730	high	2019-11-14	20.4263245033113	4935	2.61338661338662	0.624195891263748	30	ExNeuron	GGAGTAGAGCACACCC-1
Rat_Amygdala_cocaine_high_GGAGTAGAGGATGCCA-1	933000120138730	high	2019-11-14	21.4039862322901	2674	2.98741258741257	0.54392523364486	1	Astrocytes	GGAGTAGAGGATGCCA-1
Rat_Amygdala_cocaine_high_GGAGTAGAGGGTTCTT-1	933000120138730	high	2019-11-14	30.4375396322131	2880	2.94905094905095	0.675086107921929	9	ExNeuron	GGAGTAGAGGGTTCTT-1
Rat_Amygdala_cocaine_high_GGAGTAGAGTATACCC-1	933000120138730	high	2019-11-14	35.736595523165	1373	5.0120092673284	0.643631436314363	0	Oligodendrocytes	GGAGTAGAGTATACCC-1
Rat_Amygdala_cocaine_high_GGAGTAGAGTCCGGAA-1	933000120138730	high	2019-11-14	21.6557584108394	3772	2.90834992821749	0.537469118858084	21	InhNeuron	GGAGTAGAGTCCGGAA-1
Rat_Amygdala_cocaine_high_GGAGTAGAGTCGAAAT-1	933000120138730	high	2019-11-14	34.4841930116473	1658	4.251998001998	0.582317073170732	0	Oligodendrocytes	GGAGTAGAGTCGAAAT-1
Rat_Amygdala_cocaine_high_GGAGTAGAGTGCAACG-1	933000120138730	high	2019-11-14	19.000596820574	3502	2.93590706813849	1.33137583892617	11	Pvalb+	GGAGTAGAGTGCAACG-1
Rat_Amygdala_cocaine_high_GGAGTAGCAAACCTAC-1	933000120138730	high	2019-11-14	23.8926965878104	3242	2.76444866608801	0.699910554561717	18	ExNeuron	GGAGTAGCAAACCTAC-1
Rat_Amygdala_cocaine_high_GGAGTAGCAACTAGAA-1	933000120138730	high	2019-11-14	34.7901341410645	804	4.56686170971885	0.594420600858369	0	Oligodendrocytes	GGAGTAGCAACTAGAA-1
Rat_Amygdala_cocaine_high_GGAGTAGCAATTCAGC-1	933000120138730	high	2019-11-14	35.2460182025028	4957	4.69160469160468	0.654529692241006	1	Astrocytes	GGAGTAGCAATTCAGC-1
Rat_Amygdala_cocaine_high_GGAGTAGCACACTAGT-1	933000120138730	high	2019-11-14	43.5024065161051	1175	5.70240570240564	0.491909385113269	0	Oligodendrocytes	GGAGTAGCACACTAGT-1
Rat_Amygdala_cocaine_high_GGAGTAGCACTCCTCA-1	933000120138730	high	2019-11-14	39.0065741417093	534	6.04728604728603	0.662650602409639	3	Oligodendrocytes	GGAGTAGCACTCCTCA-1
Rat_Amygdala_cocaine_high_GGAGTAGCATGCCTTC-1	933000120138730	high	2019-11-14	22.3613799385176	3928	3.11809402718491	0.584654407102093	20	InhNeuron	GGAGTAGCATGCCTTC-1
Rat_Amygdala_cocaine_high_GGAGTAGGTAGTTTGC-1	933000120138730	high	2019-11-14	34.9598163030999	1218	3.61561515407667	0.768581081081081	5	OPC	GGAGTAGGTAGTTTGC-1
Rat_Amygdala_cocaine_high_GGAGTAGGTCCGTAGC-1	933000120138730	high	2019-11-14	25.5833218279718	5559	3.87210554808318	0.91800878477306	26	Cck+/Vip+	GGAGTAGGTCCGTAGC-1
Rat_Amygdala_cocaine_high_GGAGTAGGTCTGGGCT-1	933000120138730	high	2019-11-14	37.9200425023243	2855	4.81696521300483	0.678311499272198	4	Oligodendrocytes	GGAGTAGGTCTGGGCT-1
Rat_Amygdala_cocaine_high_GGAGTAGGTTCTACGA-1	933000120138730	high	2019-11-14	20.2251003902494	3576	2.83282608864007	1.16461808604039	10	InhNeuron	GGAGTAGGTTCTACGA-1
Rat_Amygdala_cocaine_high_GGAGTAGGTTCTTAGG-1	933000120138730	high	2019-11-14	53.0912162162162	3143	5.59634540217073	0.655141843971631	4	Oligodendrocytes	GGAGTAGGTTCTTAGG-1
Rat_Amygdala_cocaine_high_GGAGTAGTCATCGCCT-1	933000120138730	high	2019-11-14	22.800421805511	4973	2.69403798815566	1.13761801016703	7	ExNeuron	GGAGTAGTCATCGCCT-1
Rat_Amygdala_cocaine_high_GGAGTAGTCATTGCCC-1	933000120138730	high	2019-11-14	24.2379182156134	3260	3.1902879728967	1.19631548647093	7	ExNeuron	GGAGTAGTCATTGCCC-1
Rat_Amygdala_cocaine_high_GGAGTAGTCGAGTTAC-1	933000120138730	high	2019-11-14	31.5852205005959	1325	4.47212362105977	0.545951859956236	0	Oligodendrocytes	GGAGTAGTCGAGTTAC-1
Rat_Amygdala_cocaine_high_GGAGTAGTCGCACCTT-1	933000120138730	high	2019-11-14	22.6431777989389	3329	3.48195493826561	0.771974522292994	24	InhNeuron	GGAGTAGTCGCACCTT-1
Rat_Amygdala_cocaine_high_GGAGTAGTCGCATACA-1	933000120138730	high	2019-11-14	25.870253164557	5232	2.72959363868454	0.836828497558173	8	InhNeuron	GGAGTAGTCGCATACA-1
Rat_Amygdala_cocaine_high_GGAGTAGTCGGCTATA-1	933000120138730	high	2019-11-14	34.1545786734581	6169	3.57029904768597	0.677556354132636	20	InhNeuron	GGAGTAGTCGGCTATA-1
Rat_Amygdala_cocaine_high_GGAGTAGTCGTGGAAG-1	933000120138730	high	2019-11-14	21.4651129742788	3021	2.74807160053061	0.712489522212909	25	InhNeuron	GGAGTAGTCGTGGAAG-1
Rat_Amygdala_cocaine_high_GGAGTAGTCTGACTTT-1	933000120138730	high	2019-11-14	31.8387723028566	3444	3.35599359989607	0.938309685379395	8	InhNeuron	GGAGTAGTCTGACTTT-1
Rat_Amygdala_cocaine_high_GGAGTAGTCTGGCTAA-1	933000120138730	high	2019-11-14	27.0272206303725	3773	3.68142495802072	0.559179556153329	1	Astrocytes	GGAGTAGTCTGGCTAA-1
Rat_Amygdala_cocaine_high_GGAGTAGTCTTGTACT-1	933000120138730	high	2019-11-14	26.6344572368421	2591	3.53135236856164	0.878463476070529	22	ExNeuron	GGAGTAGTCTTGTACT-1
Rat_Amygdala_cocaine_high_GGATAGGAGCAGGAGG-1	933000120138730	high	2019-11-14	36.6209749371401	4515	4.14909765559114	0.65514261019879	1	Astrocytes	GGATAGGAGCAGGAGG-1
Rat_Amygdala_cocaine_high_GGATAGGAGCTAGTTC-1	933000120138730	high	2019-11-14	17.7486910994764	339	2.47530247530248	0.996742671009772	3	Oligodendrocytes	GGATAGGAGCTAGTTC-1
Rat_Amygdala_cocaine_high_GGATAGGAGGATCCTT-1	933000120138730	high	2019-11-14	20.932926187217	3976	3.00562746605912	0.83575042158516	10	InhNeuron	GGATAGGAGGATCCTT-1
Rat_Amygdala_cocaine_high_GGATAGGAGGATTTGA-1	933000120138730	high	2019-11-14	22.435737459446	899	3.59015984015984	0.198347107438017	3	ExNeuron	GGATAGGAGGATTTGA-1
Rat_Amygdala_cocaine_high_GGATAGGAGGCTTAAA-1	933000120138730	high	2019-11-14	40.9940357852883	1031	6.5699006875478	0.568965517241379	27	Endothelial	GGATAGGAGGCTTAAA-1
Rat_Amygdala_cocaine_high_GGATAGGAGGGCGAAG-1	933000120138730	high	2019-11-14	44.6045894177887	4704	4.71047939402371	0.637709772951629	5	OPC	GGATAGGAGGGCGAAG-1
Rat_Amygdala_cocaine_high_GGATAGGAGGGTATCG-1	933000120138730	high	2019-11-14	39.5454545454545	2784	4.87105487105491	0.625	2	Microglia	GGATAGGAGGGTATCG-1
Rat_Amygdala_cocaine_high_GGATAGGAGTAGACCG-1	933000120138730	high	2019-11-14	40.4816866728224	5261	4.46413489891754	0.496709386906824	4	Oligodendrocytes	GGATAGGAGTAGACCG-1
Rat_Amygdala_cocaine_high_GGATAGGAGTAGTGTA-1	933000120138730	high	2019-11-14	17.9934569247546	2310	2.42303151394062	0.590150250417362	15	ExNeuron	GGATAGGAGTAGTGTA-1
Rat_Amygdala_cocaine_high_GGATAGGAGTGTCACT-1	933000120138730	high	2019-11-14	17.2126491194849	1818	2.22022875084099	0.567941040994933	1	ExNeuron	GGATAGGAGTGTCACT-1
Rat_Amygdala_cocaine_high_GGATAGGCACACTAGT-1	933000120138730	high	2019-11-14	26.5703919755282	3735	2.80370036467599	1.01132852729145	28	ExNeuron	GGATAGGCACACTAGT-1
Rat_Amygdala_cocaine_high_GGATAGGCACAGTTCA-1	933000120138730	high	2019-11-14	17.718377765173	2499	2.83971347801134	0.503182950456684	6	ExNeuron	GGATAGGCACAGTTCA-1
Rat_Amygdala_cocaine_high_GGATAGGCACGCGCAT-1	933000120138730	high	2019-11-14	22.9259356189479	3504	3.30406435669591	0.747783251231527	28	ExNeuron	GGATAGGCACGCGCAT-1
Rat_Amygdala_cocaine_high_GGATAGGCACGGTTAT-1	933000120138730	high	2019-11-14	32.3706896551724	4506	4.25115425115422	0.750113584734212	1	Astrocytes	GGATAGGCACGGTTAT-1
Rat_Amygdala_cocaine_high_GGATAGGCACTCAAGT-1	933000120138730	high	2019-11-14	30.2287912532901	4479	3.2040686586141	0.838314176245211	17	InhNeuron	GGATAGGCACTCAAGT-1
Rat_Amygdala_cocaine_high_GGATAGGCAGATACAA-1	933000120138730	high	2019-11-14	19.4599327219944	4223	3.18278213015053	0.649268784669692	11	Cck+/Vip+	GGATAGGCAGATACAA-1
Rat_Amygdala_cocaine_high_GGATAGGCAGCGTACC-1	933000120138730	high	2019-11-14	22.3530071184351	3988	3.17784405375644	0.957963748553799	6	InhNeuron	GGATAGGCAGCGTACC-1
Rat_Amygdala_cocaine_high_GGATAGGCAGTAAGCG-1	933000120138730	high	2019-11-14	34.549244398124	5304	4.38851089738664	0.675345548055288	1	Astrocytes	GGATAGGCAGTAAGCG-1
Rat_Amygdala_cocaine_high_GGATAGGGTAAAGCTA-1	933000120138730	high	2019-11-14	27.5142857142857	1926	3.78151260504205	0.543600562587904	1	Astrocytes	GGATAGGGTAAAGCTA-1
Rat_Amygdala_cocaine_high_GGATAGGGTATCCCTC-1	933000120138730	high	2019-11-14	29.2148933203179	2095	3.56165573556875	1.06376518218623	8	ExNeuron	GGATAGGGTATCCCTC-1
Rat_Amygdala_cocaine_high_GGATAGGGTCCAACCG-1	933000120138730	high	2019-11-14	24.2089210827297	4445	2.76565539723431	1.11751152073733	19	ExNeuron	GGATAGGGTCCAACCG-1
Rat_Amygdala_cocaine_high_GGATAGGGTCTGCGCA-1	933000120138730	high	2019-11-14	23.6072945291032	4725	2.81575567289853	1.16515211378902	16	ExNeuron	GGATAGGGTCTGCGCA-1
Rat_Amygdala_cocaine_high_GGATAGGGTTCGGGAA-1	933000120138730	high	2019-11-14	28.5483291412145	3178	2.99700299700302	0.758265582655827	17	InhNeuron	GGATAGGGTTCGGGAA-1
Rat_Amygdala_cocaine_high_GGATAGGTCAACGTGT-1	933000120138730	high	2019-11-14	33.3457699841433	3575	3.6954349997828	0.741547277936963	20	InhNeuron	GGATAGGTCAACGTGT-1
Rat_Amygdala_cocaine_high_GGATAGGTCCAGGGAA-1	933000120138730	high	2019-11-14	32.3253566759507	5687	4.07092907092911	0.935243328100471	28	ExNeuron	GGATAGGTCCAGGGAA-1
Rat_Amygdala_cocaine_high_GGATAGGTCGCGGCAT-1	933000120138730	high	2019-11-14	20.6420434932689	4186	3.05847998155687	0.562588904694168	32	Sst+	GGATAGGTCGCGGCAT-1
Rat_Amygdala_cocaine_high_GGATAGGTCGGTTAGT-1	933000120138730	high	2019-11-14	23.8364718509123	2443	3.67001419632996	0.682628062360802	10	ExNeuron	GGATAGGTCGGTTAGT-1
Rat_Amygdala_cocaine_high_GGATGAGAGAAAGGGT-1	933000120138730	high	2019-11-14	31.0034215487745	4440	3.47707847707845	0.776300797569313	9	InhNeuron	GGATGAGAGAAAGGGT-1
Rat_Amygdala_cocaine_high_GGATGAGAGACCAATA-1	933000120138730	high	2019-11-14	24.9320819955545	4038	3.25539122531599	0.676897133220911	22	Nos1+	GGATGAGAGACCAATA-1
Rat_Amygdala_cocaine_high_GGATGAGAGCTCGGCT-1	933000120138730	high	2019-11-14	33.5293510780976	6500	4.19296343466959	0.739248120300752	9	InhNeuron	GGATGAGAGCTCGGCT-1
Rat_Amygdala_cocaine_high_GGATGAGAGCTTCAAC-1	933000120138730	high	2019-11-14	31.5012910365179	5978	4.76923076923077	0.621326616288833	5	OPC	GGATGAGAGCTTCAAC-1
Rat_Amygdala_cocaine_high_GGATGAGAGGCCTAAG-1	933000120138730	high	2019-11-14	22.8898057417913	2663	3.28797416176056	0.491620111731844	17	InhNeuron	GGATGAGAGGCCTAAG-1
Rat_Amygdala_cocaine_high_GGATGAGAGGTAGGCT-1	933000120138730	high	2019-11-14	17.5319593008088	2016	3.88747055413723	0.582006369426752	14	Oligodendrocytes	GGATGAGAGGTAGGCT-1
Rat_Amygdala_cocaine_high_GGATGAGAGTCTTAGC-1	933000120138730	high	2019-11-14	20.0694990820876	3061	2.78927421784567	1.30765432098765	10	InhNeuron	GGATGAGAGTCTTAGC-1
Rat_Amygdala_cocaine_high_GGATGAGCAATGAAAC-1	933000120138730	high	2019-11-14	22.7217435377598	4483	2.65706515706515	1.20953525641026	7	ExNeuron	GGATGAGCAATGAAAC-1
Rat_Amygdala_cocaine_high_GGATGAGCACAACGGA-1	933000120138730	high	2019-11-14	25.6720705930638	2502	3.49650349650353	0.771981242672919	28	ExNeuron	GGATGAGCACAACGGA-1
Rat_Amygdala_cocaine_high_GGATGAGCACCGAAAG-1	933000120138730	high	2019-11-14	29.2065491183879	2319	4.32266146551864	0.53485647334505	9	InhNeuron	GGATGAGCACCGAAAG-1
Rat_Amygdala_cocaine_high_GGATGAGGTATTCACG-1	933000120138730	high	2019-11-14	20.0110034538619	6547	3.49328091263575	0.750993167010965	23	Chat+	GGATGAGGTATTCACG-1
Rat_Amygdala_cocaine_high_GGATGAGGTCTGGTCG-1	933000120138730	high	2019-11-14	21.1829126504894	5648	2.28713594098211	1.19805380652547	19	Cck+/Vip+	GGATGAGGTCTGGTCG-1
Rat_Amygdala_cocaine_high_GGATGAGGTGCATTCA-1	933000120138730	high	2019-11-14	41.6553133514986	2446	3.9040959040959	0.612167300380228	5	OPC	GGATGAGGTGCATTCA-1
Rat_Amygdala_cocaine_high_GGATGAGGTTACCACA-1	933000120138730	high	2019-11-14	29.3368893199176	2420	3.12660312660309	1.08576480990274	16	ExNeuron	GGATGAGGTTACCACA-1
Rat_Amygdala_cocaine_high_GGATGAGGTTAGAGAT-1	933000120138730	high	2019-11-14	33.7905958185274	4089	4.82113306540781	0.602893890675241	1	Astrocytes	GGATGAGGTTAGAGAT-1
Rat_Amygdala_cocaine_high_GGATGAGGTTCAGAAA-1	933000120138730	high	2019-11-14	21.3136168878671	4079	2.63070263070261	0.850142045454545	16	ExNeuron	GGATGAGGTTCAGAAA-1
Rat_Amygdala_cocaine_high_GGATGAGGTTTCTACT-1	933000120138730	high	2019-11-14	24.4894894894895	3262	3.40959853154977	0.710537276134944	32	Cck+/Vip+	GGATGAGGTTTCTACT-1
Rat_Amygdala_cocaine_high_GGATGAGGTTTGCCCT-1	933000120138730	high	2019-11-14	30.9321423426019	2147	4.46450101622513	0.625916870415648	2	Microglia	GGATGAGGTTTGCCCT-1
Rat_Amygdala_cocaine_high_GGATGAGTCATCGCCT-1	933000120138730	high	2019-11-14	19.2568917299241	1928	2.43602551294858	0.75990675990676	10	InhNeuron	GGATGAGTCATCGCCT-1
Rat_Amygdala_cocaine_high_GGATGAGTCATGAACC-1	933000120138730	high	2019-11-14	40.684022460439	1594	5.18410161267301	0.625	0	Oligodendrocytes	GGATGAGTCATGAACC-1
Rat_Amygdala_cocaine_high_GGATGAGTCATTGCCC-1	933000120138730	high	2019-11-14	23.5276143915667	3080	2.89226902130125	1.43046357615894	11	Sst+	GGATGAGTCATTGCCC-1
Rat_Amygdala_cocaine_high_GGATGAGTCGATGTGT-1	933000120138730	high	2019-11-14	21.7407829722539	4576	2.60691689263117	0.916845001528585	7	ExNeuron	GGATGAGTCGATGTGT-1
Rat_Amygdala_cocaine_high_GGATGAGTCGCTATTT-1	933000120138730	high	2019-11-14	32.7702999912026	3725	3.81342795135896	0.927220630372493	20	InhNeuron	GGATGAGTCGCTATTT-1
Rat_Amygdala_cocaine_high_GGATGAGTCTCTGAGA-1	933000120138730	high	2019-11-14	23.6519152101153	1908	3.09690309690311	1.02823315118397	7	ExNeuron	GGATGAGTCTCTGAGA-1
Rat_Amygdala_cocaine_high_GGCACGTAGAACCATA-1	933000120138730	high	2019-11-14	18.3433965473255	4314	2.39292870871818	0.766304347826087	12	ExNeuron	GGCACGTAGAACCATA-1
Rat_Amygdala_cocaine_high_GGCACGTAGAGGAAGT-1	933000120138730	high	2019-11-14	21.1125711782742	3374	2.86113886113887	0.718442784113252	15	Sst+	GGCACGTAGAGGAAGT-1
Rat_Amygdala_cocaine_high_GGCACGTAGCCAGAAC-1	933000120138730	high	2019-11-14	22.9529535734209	3703	3.21975321975318	1.0424321959755	12	ExNeuron	GGCACGTAGCCAGAAC-1
Rat_Amygdala_cocaine_high_GGCACGTAGGCTTAAA-1	933000120138730	high	2019-11-14	31.8568994889268	2992	3.8578705245372	0.82059585492228	20	InhNeuron	GGCACGTAGGCTTAAA-1
Rat_Amygdala_cocaine_high_GGCACGTAGGTAAGTT-1	933000120138730	high	2019-11-14	38.8101265822785	3066	3.74259886455011	0.634278002699055	1	Astrocytes	GGCACGTAGGTAAGTT-1
Rat_Amygdala_cocaine_high_GGCACGTAGTAGACCG-1	933000120138730	high	2019-11-14	37.4554707379135	1472	6.88579712969963	0.650735294117647	2	Microglia	GGCACGTAGTAGACCG-1
Rat_Amygdala_cocaine_high_GGCACGTCAAACCTAC-1	933000120138730	high	2019-11-14	20.1770479772498	4399	2.70778172876073	1.12076124567474	7	InhNeuron	GGCACGTCAAACCTAC-1
Rat_Amygdala_cocaine_high_GGCACGTCACATTGCA-1	933000120138730	high	2019-11-14	31.1475409836066	1064	4.34828329565169	0.534751773049645	4	Oligodendrocytes	GGCACGTCACATTGCA-1
Rat_Amygdala_cocaine_high_GGCACGTCACCAAGGA-1	933000120138730	high	2019-11-14	20.171834142697	2700	3.15316867041002	0.818581907090465	18	ExNeuron	GGCACGTCACCAAGGA-1
Rat_Amygdala_cocaine_high_GGCACGTGTATGGTTC-1	933000120138730	high	2019-11-14	23.0432218384026	2735	2.50311486266543	1.28683385579937	30	ExNeuron	GGCACGTGTATGGTTC-1
Rat_Amygdala_cocaine_high_GGCACGTGTCACATTG-1	933000120138730	high	2019-11-14	40.5651431822492	4278	3.8954755935888	0.670267489711934	1	Astrocytes	GGCACGTGTCACATTG-1
Rat_Amygdala_cocaine_high_GGCACGTGTTCAGAAA-1	933000120138730	high	2019-11-14	20.8222626206125	1489	3.92684238838083	0.629952456418383	26	Cck+/Vip+	GGCACGTGTTCAGAAA-1
Rat_Amygdala_cocaine_high_GGCACGTGTTGGACGA-1	933000120138730	high	2019-11-14	42.9382540809084	3630	6.35451505016726	0.539928486293206	1	Astrocytes	GGCACGTGTTGGACGA-1
Rat_Amygdala_cocaine_high_GGCACGTTCACAACAC-1	933000120138730	high	2019-11-14	28.5869202535869	3427	3.25817040102754	0.706177800100452	1	Astrocytes	GGCACGTTCACAACAC-1
Rat_Amygdala_cocaine_high_GGCACGTTCACAGGGA-1	933000120138730	high	2019-11-14	29.8703669892277	1636	4.74909705678931	0.638255698711596	2	Microglia	GGCACGTTCACAGGGA-1
Rat_Amygdala_cocaine_high_GGCACGTTCACTAGGT-1	933000120138730	high	2019-11-14	32.2836577785048	3947	4.12970488158454	0.538940809968847	1	Astrocytes	GGCACGTTCACTAGGT-1
Rat_Amygdala_cocaine_high_GGCACGTTCAGGTTTG-1	933000120138730	high	2019-11-14	21.3271337946943	5917	2.62764262764264	0.787853749225367	16	ExNeuron	GGCACGTTCAGGTTTG-1
Rat_Amygdala_cocaine_high_GGCACGTTCTTCAGAG-1	933000120138730	high	2019-11-14	44.3346647046458	2109	4.47885447885446	0.65807962529274	0	Oligodendrocytes	GGCACGTTCTTCAGAG-1
Rat_Amygdala_cocaine_high_GGCATTAAGAAGCCTG-1	933000120138730	high	2019-11-14	25.4835194769817	1871	3.66022866022869	0.518484710178001	1	Astrocytes	GGCATTAAGAAGCCTG-1
Rat_Amygdala_cocaine_high_GGCATTAAGCTAGTTC-1	933000120138730	high	2019-11-14	22.8838107499195	1422	3.10327969902437	1.46094946401225	9	ExNeuron	GGCATTAAGCTAGTTC-1
Rat_Amygdala_cocaine_high_GGCATTAAGGAAGAAC-1	933000120138730	high	2019-11-14	35.6580013255763	4842	4.79101318262154	0.793309438470729	1	Astrocytes	GGCATTAAGGAAGAAC-1
Rat_Amygdala_cocaine_high_GGCATTAAGGGTAATT-1	933000120138730	high	2019-11-14	19.5740507215917	2794	2.70327962635655	0.801248199711954	15	ExNeuron	GGCATTAAGGGTAATT-1
Rat_Amygdala_cocaine_high_GGCATTAAGTTAGCAA-1	933000120138730	high	2019-11-14	30.6967351060249	1824	4.67839852455232	0.51440329218107	14	Oligodendrocytes	GGCATTAAGTTAGCAA-1
Rat_Amygdala_cocaine_high_GGCATTACAATACTGC-1	933000120138730	high	2019-11-14	23.1268191268191	2781	2.58327531054802	1.9859022556391	10	InhNeuron	GGCATTACAATACTGC-1
Rat_Amygdala_cocaine_high_GGCATTACACAGGAAC-1	933000120138730	high	2019-11-14	19.9415757367471	4642	2.73434430737803	1.343821697804	11	Pvalb+	GGCATTACACAGGAAC-1
Rat_Amygdala_cocaine_high_GGCATTACACCGATCG-1	933000120138730	high	2019-11-14	27.5877655567274	3662	2.83576073049756	1.12627619559377	28	ExNeuron	GGCATTACACCGATCG-1
Rat_Amygdala_cocaine_high_GGCATTACACGACGAA-1	933000120138730	high	2019-11-14	29.5275590551181	1200	3.07134725739376	0.738931297709924	9	ExNeuron	GGCATTACACGACGAA-1
Rat_Amygdala_cocaine_high_GGCATTACACGTTGTA-1	933000120138730	high	2019-11-14	22.7876295725178	2660	2.85322154481033	0.797933409873708	25	ExNeuron	GGCATTACACGTTGTA-1
Rat_Amygdala_cocaine_high_GGCATTACACTTTGGA-1	933000120138730	high	2019-11-14	30.8482676224612	1291	3.49216001389913	0.665399239543726	17	InhNeuron	GGCATTACACTTTGGA-1
Rat_Amygdala_cocaine_high_GGCATTACAGGTTATC-1	933000120138730	high	2019-11-14	23.5280999107939	1055	3.7808345500653	1.33673469387755	1	ExNeuron	GGCATTACAGGTTATC-1
Rat_Amygdala_cocaine_high_GGCATTACATCGCCTT-1	933000120138730	high	2019-11-14	22.9892453350492	2501	3.17754534622007	0.752176436448056	18	ExNeuron	GGCATTACATCGCCTT-1
Rat_Amygdala_cocaine_high_GGCATTACATTGCCTC-1	933000120138730	high	2019-11-14	21.0323423717739	3219	3.32608567902683	0.77178729689808	23	ExNeuron	GGCATTACATTGCCTC-1
Rat_Amygdala_cocaine_high_GGCATTAGTAGTAACA-1	933000120138730	high	2019-11-14	27.0187223095612	3781	3.78106741743103	0.63731884057971	21	Astrocytes	GGCATTAGTAGTAACA-1
Rat_Amygdala_cocaine_high_GGCATTAGTTACCACA-1	933000120138730	high	2019-11-14	42.6062322946176	752	5.68231768231768	0.545698924731183	0	Oligodendrocytes	GGCATTAGTTACCACA-1
Rat_Amygdala_cocaine_high_GGCATTAGTTCTTATC-1	933000120138730	high	2019-11-14	34.7444089456869	435	3.34448160535116	1.30967741935484	35	ExNeuron	GGCATTAGTTCTTATC-1
Rat_Amygdala_cocaine_high_GGCATTAGTTGGCGAA-1	933000120138730	high	2019-11-14	20.1992753623188	2453	3.1586391136953	0.860729512079583	11	Sst+	GGCATTAGTTGGCGAA-1
Rat_Amygdala_cocaine_high_GGCATTAGTTTAGACC-1	933000120138730	high	2019-11-14	27.1070030168817	4223	3.20296986963657	0.851421188630491	9	InhNeuron	GGCATTAGTTTAGACC-1
Rat_Amygdala_cocaine_high_GGCATTATCCACCTAC-1	933000120138730	high	2019-11-14	22.1079899619526	5462	3.02197802197803	1.39572031344183	12	ExNeuron	GGCATTATCCACCTAC-1
Rat_Amygdala_cocaine_high_GGCATTATCCCGCAAG-1	933000120138730	high	2019-11-14	29.7805642633229	1140	3.16937963996789	0.544258373205742	3	OPC	GGCATTATCCCGCAAG-1
Rat_Amygdala_cocaine_high_GGCATTATCGTCTTAT-1	933000120138730	high	2019-11-14	22.6891605212648	2246	3.13832508954464	0.84822695035461	11	ExNeuron	GGCATTATCGTCTTAT-1
Rat_Amygdala_cocaine_high_GGCATTATCTCTCAAT-1	933000120138730	high	2019-11-14	28.281491286124	1282	6.00006054551505	0.636058230683091	14	Oligodendrocytes	GGCATTATCTCTCAAT-1
Rat_Amygdala_cocaine_high_GGCGAAAAGAACGCCA-1	933000120138730	high	2019-11-14	25.4444190127413	3335	2.41342815600242	0.994114499732477	16	ExNeuron	GGCGAAAAGAACGCCA-1
Rat_Amygdala_cocaine_high_GGCGAAAAGAGCCACA-1	933000120138730	high	2019-11-14	22.4719689825003	4289	2.90684924831265	0.951612903225806	26	Cck+/Vip+	GGCGAAAAGAGCCACA-1
Rat_Amygdala_cocaine_high_GGCGAAAAGAGTGGAA-1	933000120138730	high	2019-11-14	24.2194513715711	2428	3.08665693281076	1.07714083510262	25	ExNeuron	GGCGAAAAGAGTGGAA-1
Rat_Amygdala_cocaine_high_GGCGAAAAGATAGGTT-1	933000120138730	high	2019-11-14	33.3249211356467	2641	3.98633624440073	1.02152317880795	28	ExNeuron	GGCGAAAAGATAGGTT-1
Rat_Amygdala_cocaine_high_GGCGAAAAGGAGACTC-1	933000120138730	high	2019-11-14	36.2696029362696	2174	4.06004252158096	0.85126582278481	1	Astrocytes	GGCGAAAAGGAGACTC-1
Rat_Amygdala_cocaine_high_GGCGAAAAGGAGGCGA-1	933000120138730	high	2019-11-14	34.4339056309281	2868	4.35985067564013	0.794797687861272	1	Astrocytes	GGCGAAAAGGAGGCGA-1
Rat_Amygdala_cocaine_high_GGCGAAAAGGCTAAAT-1	933000120138730	high	2019-11-14	29.029147021003	5418	3.45032326164404	0.6008	26	Reln+	GGCGAAAAGGCTAAAT-1
Rat_Amygdala_cocaine_high_GGCGAAAAGTCAGCCC-1	933000120138730	high	2019-11-14	34.5721015440984	1321	4.1588041588042	0.82741935483871	0	Oligodendrocytes	GGCGAAAAGTCAGCCC-1
Rat_Amygdala_cocaine_high_GGCGAAAAGTCCTTCC-1	933000120138730	high	2019-11-14	25.3472222222222	365	3.439417725132	0.657657657657658	3	ExNeuron	GGCGAAAAGTCCTTCC-1
Rat_Amygdala_cocaine_high_GGCGAAAAGTCTGCTA-1	933000120138730	high	2019-11-14	22.5461187214612	6172	2.82808978461153	1.10178886369363	7	ExNeuron	GGCGAAAAGTCTGCTA-1
Rat_Amygdala_cocaine_high_GGCGAAAAGTTGCGCC-1	933000120138730	high	2019-11-14	27.6887311880582	2263	3.21496685133046	0.881188118811881	17	InhNeuron	GGCGAAAAGTTGCGCC-1
Rat_Amygdala_cocaine_high_GGCGAAACAAACCGAG-1	933000120138730	high	2019-11-14	39.6568468760117	1225	5.9997145711431	0.701010101010101	5	OPC	GGCGAAACAAACCGAG-1
Rat_Amygdala_cocaine_high_GGCGAAACAATAGCGG-1	933000120138730	high	2019-11-14	30.4909560723514	1062	4.32067932067932	0.609579100145138	0	Oligodendrocytes	GGCGAAACAATAGCGG-1
Rat_Amygdala_cocaine_high_GGCGAAACACTCGGAC-1	933000120138730	high	2019-11-14	35.7519325368939	2035	4.52325452325453	1.06428571428571	2	Astrocytes	GGCGAAACACTCGGAC-1
Rat_Amygdala_cocaine_high_GGCGAAACACTCGTGG-1	933000120138730	high	2019-11-14	31.5215215215215	3149	3.67269094541824	0.834221432800474	21	InhNeuron	GGCGAAACACTCGTGG-1
Rat_Amygdala_cocaine_high_GGCGAAACACTGATTG-1	933000120138730	high	2019-11-14	21.6297825172954	5659	2.40155883720241	1.05720338983051	7	ExNeuron	GGCGAAACACTGATTG-1
Rat_Amygdala_cocaine_high_GGCGAAACACTTGCGG-1	933000120138730	high	2019-11-14	19.8370959466393	3093	3.30294705294706	1.09822309970385	12	ExNeuron	GGCGAAACACTTGCGG-1
Rat_Amygdala_cocaine_high_GGCGAAACAGAACGAC-1	933000120138730	high	2019-11-14	21.8036163881895	4763	3.1665304392577	0.68066355624676	26	Cck+/Vip+	GGCGAAACAGAACGAC-1
Rat_Amygdala_cocaine_high_GGCGAAACAGCACATT-1	933000120138730	high	2019-11-14	19.3636791846872	4522	2.5974025974026	0.850946372239748	7	ExNeuron	GGCGAAACAGCACATT-1
Rat_Amygdala_cocaine_high_GGCGAAACAGGTAACG-1	933000120138730	high	2019-11-14	38.7900355871886	1635	5.81600217963859	0.558504221954162	2	Microglia	GGCGAAACAGGTAACG-1
Rat_Amygdala_cocaine_high_GGCGAAACAGTAAGAT-1	933000120138730	high	2019-11-14	22.1518151815182	5034	3.02125059406617	0.633512011117729	10	InhNeuron	GGCGAAACAGTAAGAT-1
Rat_Amygdala_cocaine_high_GGCGAAACATGGCCGT-1	933000120138730	high	2019-11-14	47.6464937560038	1488	5.5577075985239	0.636042402826855	0	Oligodendrocytes	GGCGAAACATGGCCGT-1
Rat_Amygdala_cocaine_high_GGCGAAAGTAGCCATT-1	933000120138730	high	2019-11-14	28.5579419400519	1210	3.03030303030302	0.798668885191348	20	ExNeuron	GGCGAAAGTAGCCATT-1
Rat_Amygdala_cocaine_high_GGCGAAAGTATTCACG-1	933000120138730	high	2019-11-14	23.3005366726297	521	3.52980352980354	0.731601731601732	3	Oligodendrocytes	GGCGAAAGTATTCACG-1
Rat_Amygdala_cocaine_high_GGCGAAAGTCAGTGCC-1	933000120138730	high	2019-11-14	34.4908310573547	884	3.72785109627212	1.21450151057402	3	Oligodendrocytes	GGCGAAAGTCAGTGCC-1
Rat_Amygdala_cocaine_high_GGCGAAAGTCTGCGCA-1	933000120138730	high	2019-11-14	24.3509865005192	469	3.0540887683745	0.737179487179487	3	Oligodendrocytes	GGCGAAAGTCTGCGCA-1
Rat_Amygdala_cocaine_high_GGCGAAAGTGCGACCT-1	933000120138730	high	2019-11-14	24.2924853895357	5279	3.34222739286028	0.993290637389448	7	ExNeuron	GGCGAAAGTGCGACCT-1
Rat_Amygdala_cocaine_high_GGCGAAAGTGCGTTTA-1	933000120138730	high	2019-11-14	48.2772764561116	1177	5.9887480940112	0.558	0	Oligodendrocytes	GGCGAAAGTGCGTTTA-1
Rat_Amygdala_cocaine_high_GGCGAAAGTGTCTACA-1	933000120138730	high	2019-11-14	32.1491382342596	2742	3.71628371628374	0.55012077294686	5	OPC	GGCGAAAGTGTCTACA-1
Rat_Amygdala_cocaine_high_GGCGAAAGTTGTATCG-1	933000120138730	high	2019-11-14	36.9883281275686	2250	3.75850564529813	0.545522949586155	4	Oligodendrocytes	GGCGAAAGTTGTATCG-1
Rat_Amygdala_cocaine_high_GGCGAAAGTTTGTGAC-1	933000120138730	high	2019-11-14	20.8444741532977	1871	2.02051469657105	1.60754716981132	19	ExNeuron	GGCGAAAGTTTGTGAC-1
Rat_Amygdala_cocaine_high_GGCGAAATCAAATGGA-1	933000120138730	high	2019-11-14	25.2175904718278	4404	2.38275238275235	0.980044345898004	7	ExNeuron	GGCGAAATCAAATGGA-1
Rat_Amygdala_cocaine_high_GGCGAAATCCACACCT-1	933000120138730	high	2019-11-14	25.2772848269743	2279	2.90999323257386	1.0557834290402	7	ExNeuron	GGCGAAATCCACACCT-1
Rat_Amygdala_cocaine_high_GGCGAAATCCATACGA-1	933000120138730	high	2019-11-14	28.3882783882784	620	4.68420468420471	0.481651376146789	3	ExNeuron	GGCGAAATCCATACGA-1
Rat_Amygdala_cocaine_high_GGCGAAATCCTTCGAC-1	933000120138730	high	2019-11-14	22.3052294557097	2926	2.52081252081251	0.953663793103448	28	Cck+/Vip+	GGCGAAATCCTTCGAC-1
Rat_Amygdala_cocaine_high_GGCGAAATCGACTCGG-1	933000120138730	high	2019-11-14	36.3012130922408	1586	3.71886178337788	0.746121297602257	1	Astrocytes	GGCGAAATCGACTCGG-1
Rat_Amygdala_cocaine_high_GGCGAAATCTAAACGC-1	933000120138730	high	2019-11-14	23.3708631866257	4795	3.12075983717777	1.57674632352941	7	ExNeuron	GGCGAAATCTAAACGC-1
Rat_Amygdala_cocaine_high_GGCGTTGAGCTCCGGT-1	933000120138730	high	2019-11-14	24.9379212486697	1406	5.12678810551149	0.645484949832776	2	Microglia	GGCGTTGAGCTCCGGT-1
Rat_Amygdala_cocaine_high_GGCGTTGAGGCCTCGT-1	933000120138730	high	2019-11-14	21.6011203174233	3702	2.55476231085987	0.73556861389561	10	InhNeuron	GGCGTTGAGGCCTCGT-1
Rat_Amygdala_cocaine_high_GGCGTTGAGGGCGAAG-1	933000120138730	high	2019-11-14	33.8722716248989	1676	3.33555333555336	0.656036446469248	1	Astrocytes	GGCGTTGAGGGCGAAG-1
Rat_Amygdala_cocaine_high_GGCGTTGAGTCGTATC-1	933000120138730	high	2019-11-14	18.429003021148	366	3.57289769054477	1.09722222222222	27	ExNeuron	GGCGTTGAGTCGTATC-1
Rat_Amygdala_cocaine_high_GGCGTTGAGTGTCGCC-1	933000120138730	high	2019-11-14	23.3915556672531	3723	3.19031617732914	0.75408719346049	15	OPC	GGCGTTGAGTGTCGCC-1
Rat_Amygdala_cocaine_high_GGCGTTGCAAACCCTA-1	933000120138730	high	2019-11-14	24.3379225174953	5321	3.52708515973826	0.81668625146886	15	InhNeuron	GGCGTTGCAAACCCTA-1
Rat_Amygdala_cocaine_high_GGCGTTGCAACGCAAG-1	933000120138730	high	2019-11-14	20.7742998352554	5044	2.36623841275004	1.08907613602167	7	ExNeuron	GGCGTTGCAACGCAAG-1
Rat_Amygdala_cocaine_high_GGCGTTGCATCATAGC-1	933000120138730	high	2019-11-14	23.6206235274779	4311	2.93519430210078	0.884188626907074	18	ExNeuron	GGCGTTGCATCATAGC-1
Rat_Amygdala_cocaine_high_GGCGTTGCATGGGTGA-1	933000120138730	high	2019-11-14	25.6789069171648	3007	3.68878433394562	0.866341991341991	25	ExNeuron	GGCGTTGCATGGGTGA-1
Rat_Amygdala_cocaine_high_GGCGTTGGTAACAATG-1	933000120138730	high	2019-11-14	39.8050139275766	1429	8.63136863136864	0.582743988684583	0	Oligodendrocytes	GGCGTTGGTAACAATG-1
Rat_Amygdala_cocaine_high_GGCGTTGGTATTCTGG-1	933000120138730	high	2019-11-14	21.3922301964352	6349	3.26876513317191	0.664674868189807	26	Cck+/Vip+	GGCGTTGGTATTCTGG-1
Rat_Amygdala_cocaine_high_GGCGTTGGTATTTGCG-1	933000120138730	high	2019-11-14	32.5128324778348	2787	3.11845017727373	0.750516884906961	21	InhNeuron	GGCGTTGGTATTTGCG-1
Rat_Amygdala_cocaine_high_GGCGTTGGTGCAACAG-1	933000120138730	high	2019-11-14	25.0295558182739	2964	3.25692007107933	0.683109118086697	11	InhNeuron	GGCGTTGGTGCAACAG-1
Rat_Amygdala_cocaine_high_GGCGTTGGTTTCGATG-1	933000120138730	high	2019-11-14	38.8016661326498	1211	5.0672731523795	0.523887973640857	0	Oligodendrocytes	GGCGTTGGTTTCGATG-1
Rat_Amygdala_cocaine_high_GGCGTTGGTTTGCCCT-1	933000120138730	high	2019-11-14	32.765895533246	2252	3.71371747518536	0.640746500777605	2	Microglia	GGCGTTGGTTTGCCCT-1
Rat_Amygdala_cocaine_high_GGCGTTGTCACATCCC-1	933000120138730	high	2019-11-14	19.5914867077259	2513	2.93236175589119	0.575664227955333	26	Cck+/Vip+	GGCGTTGTCACATCCC-1
Rat_Amygdala_cocaine_high_GGCGTTGTCACCCGGA-1	933000120138730	high	2019-11-14	23.13382930703	5535	2.84669458981384	1.02859618717504	10	InhNeuron	GGCGTTGTCACCCGGA-1
Rat_Amygdala_cocaine_high_GGCGTTGTCACCGCGA-1	933000120138730	high	2019-11-14	18.7417463419788	3548	2.4891139394956	0.962720196640721	24	ExNeuron	GGCGTTGTCACCGCGA-1
Rat_Amygdala_cocaine_high_GGCGTTGTCCTGAAAC-1	933000120138730	high	2019-11-14	55.6495263870095	1645	8.16026079183969	0.61038961038961	0	Oligodendrocytes	GGCGTTGTCCTGAAAC-1
Rat_Amygdala_cocaine_high_GGCGTTGTCGGATAAA-1	933000120138730	high	2019-11-14	30.4743651173934	3816	3.75030375030371	0.790023752969121	17	InhNeuron	GGCGTTGTCGGATAAA-1
Rat_Amygdala_cocaine_high_GGCGTTGTCTATCTTG-1	933000120138730	high	2019-11-14	35.7905382627262	3185	3.37393103350552	0.762518968133536	5	OPC	GGCGTTGTCTATCTTG-1
Rat_Amygdala_cocaine_high_GGCGTTGTCTCTGACC-1	933000120138730	high	2019-11-14	34.1764436995277	2243	4.281764746881	0.625619834710744	0	Oligodendrocytes	GGCGTTGTCTCTGACC-1
Rat_Amygdala_cocaine_high_GGGAACAAGAAACGCC-1	933000120138730	high	2019-11-14	37.2623574144487	1568	4.84621761217504	1.31902985074627	1	Astrocytes	GGGAACAAGAAACGCC-1
Rat_Amygdala_cocaine_high_GGGAACAAGCTCCGGT-1	933000120138730	high	2019-11-14	46.6579292267366	1780	5.72641644070211	0.497048406139315	4	Oligodendrocytes	GGGAACAAGCTCCGGT-1
Rat_Amygdala_cocaine_high_GGGAACAAGGCCTCGT-1	933000120138730	high	2019-11-14	48.4796720191322	1419	5.15638207945903	0.632936507936508	0	Oligodendrocytes	GGGAACAAGGCCTCGT-1
Rat_Amygdala_cocaine_high_GGGAACAAGGTTCTCA-1	933000120138730	high	2019-11-14	26.1089749601426	5568	3.73027987241184	0.689572031344183	28	ExNeuron	GGGAACAAGGTTCTCA-1
Rat_Amygdala_cocaine_high_GGGAACAAGTCTGGGA-1	933000120138730	high	2019-11-14	23.5992004642466	3660	3.22123919246222	0.64865831842576	1	Astrocytes	GGGAACAAGTCTGGGA-1
Rat_Amygdala_cocaine_high_GGGAACAAGTGCTGAG-1	933000120138730	high	2019-11-14	26.3366469639979	3921	3.32805880251133	0.859832635983264	8	InhNeuron	GGGAACAAGTGCTGAG-1
Rat_Amygdala_cocaine_high_GGGAACACAAACAGTA-1	933000120138730	high	2019-11-14	29.033316921057	1769	4.36823450522082	0.535833333333333	2	Microglia	GGGAACACAAACAGTA-1
Rat_Amygdala_cocaine_high_GGGAACACAAGACTAA-1	933000120138730	high	2019-11-14	30.2871543205783	4567	3.32462568487412	0.972209356183418	18	ExNeuron	GGGAACACAAGACTAA-1
Rat_Amygdala_cocaine_high_GGGAACACAAGCAACG-1	933000120138730	high	2019-11-14	23.5500026926598	4373	2.90368314320408	0.736824209452567	22	Nos1+	GGGAACACAAGCAACG-1
Rat_Amygdala_cocaine_high_GGGAACACAAGTGGCA-1	933000120138730	high	2019-11-14	36.1019490254873	2408	5.022755022755	0.641233766233766	5	OPC	GGGAACACAAGTGGCA-1
Rat_Amygdala_cocaine_high_GGGAACACAATGGCTT-1	933000120138730	high	2019-11-14	27.4477763547233	6215	3.16960035269893	1.29213868863714	28	Cck+/Vip+	GGGAACACAATGGCTT-1
Rat_Amygdala_cocaine_high_GGGAACACACTCGGAC-1	933000120138730	high	2019-11-14	24.1432422025414	1254	2.56188256188254	0.982731554160126	18	ExNeuron	GGGAACACACTCGGAC-1
Rat_Amygdala_cocaine_high_GGGAACACAGTTACAC-1	933000120138730	high	2019-11-14	17.8598342125094	237	2.81718281718282	0.573667711598746	3	ExNeuron	GGGAACACAGTTACAC-1
Rat_Amygdala_cocaine_high_GGGAACACATCAACTG-1	933000120138730	high	2019-11-14	31.7173861759849	2689	5.3508135699917	0.632889403590041	1	Astrocytes	GGGAACACATCAACTG-1
Rat_Amygdala_cocaine_high_GGGAACACATCTGCAA-1	933000120138730	high	2019-11-14	22.9094714809001	2189	2.35514485514486	0.829268292682927	7	ExNeuron	GGGAACACATCTGCAA-1
Rat_Amygdala_cocaine_high_GGGAACAGTAAAGGCC-1	933000120138730	high	2019-11-14	26.5283072144572	5637	2.77429576792634	1.94063680518079	7	ExNeuron	GGGAACAGTAAAGGCC-1
Rat_Amygdala_cocaine_high_GGGAACAGTACCAAGG-1	933000120138730	high	2019-11-14	21.2542622183593	3179	3.1921566805288	0.816644993498049	10	InhNeuron	GGGAACAGTACCAAGG-1
Rat_Amygdala_cocaine_high_GGGAACAGTCTCTGCT-1	933000120138730	high	2019-11-14	24.812858783008	5403	3.28395009246074	0.889398105713413	10	InhNeuron	GGGAACAGTCTCTGCT-1
Rat_Amygdala_cocaine_high_GGGAACAGTGCGTCCA-1	933000120138730	high	2019-11-14	27.3315484158858	2450	2.99288340525452	0.659588586595886	21	InhNeuron	GGGAACAGTGCGTCCA-1
Rat_Amygdala_cocaine_high_GGGAACAGTGGCCTTG-1	933000120138730	high	2019-11-14	31.0991674570555	2951	4.39347886156398	0.600199401794616	1	Astrocytes	GGGAACAGTGGCCTTG-1
Rat_Amygdala_cocaine_high_GGGAACAGTTACGCTA-1	933000120138730	high	2019-11-14	40.3692170818505	1815	6.00531543927777	0.659340659340659	0	Oligodendrocytes	GGGAACAGTTACGCTA-1
Rat_Amygdala_cocaine_high_GGGAACAGTTTGCATG-1	933000120138730	high	2019-11-14	27.5178753830439	2694	3.46320346320348	0.790262172284644	27	InhNeuron	GGGAACAGTTTGCATG-1
Rat_Amygdala_cocaine_high_GGGAACATCCTTACGC-1	933000120138730	high	2019-11-14	19.1130941540703	4198	2.34984527667457	0.911714770797963	28	Cck+/Vip+	GGGAACATCCTTACGC-1
Rat_Amygdala_cocaine_high_GGGAACATCGCTGATA-1	933000120138730	high	2019-11-14	31.6518298714144	1600	3.25674325674323	0.587525150905433	5	OPC	GGGAACATCGCTGATA-1
Rat_Amygdala_cocaine_high_GGGACCTAGAACGTCG-1	933000120138730	high	2019-11-14	22.830556156676	2110	3.4423407917384	0.808080808080808	15	Sst+	GGGACCTAGAACGTCG-1
Rat_Amygdala_cocaine_high_GGGACCTAGAGTGGTC-1	933000120138730	high	2019-11-14	25.7872340425532	303	4.92840492840493	2.90909090909091	3	ExNeuron	GGGACCTAGAGTGGTC-1
Rat_Amygdala_cocaine_high_GGGACCTAGCATACCT-1	933000120138730	high	2019-11-14	42.180774748924	882	4.46040446040445	0.622767857142857	0	Oligodendrocytes	GGGACCTAGCATACCT-1
Rat_Amygdala_cocaine_high_GGGACCTAGGAAGACA-1	933000120138730	high	2019-11-14	41.2684234033051	924	6.91160691160698	0.682170542635659	2	Microglia	GGGACCTAGGAAGACA-1
Rat_Amygdala_cocaine_high_GGGACCTAGTCCCTCT-1	933000120138730	high	2019-11-14	21.3869221157851	3081	3.07577038346272	0.808961303462322	10	InhNeuron	GGGACCTAGTCCCTCT-1
Rat_Amygdala_cocaine_high_GGGACCTCAATAGTGA-1	933000120138730	high	2019-11-14	25.1470162922973	5217	3.41496341496342	0.805345911949686	13	InhNeuron	GGGACCTCAATAGTGA-1
Rat_Amygdala_cocaine_high_GGGACCTCACGCCGAT-1	933000120138730	high	2019-11-14	31.1644657863145	2596	4.63066345419285	0.509367681498829	5	OPC	GGGACCTCACGCCGAT-1
Rat_Amygdala_cocaine_high_GGGACCTCACTTGCGG-1	933000120138730	high	2019-11-14	26.7841122257565	3284	3.19219242296162	0.766035751840168	22	Nos1+	GGGACCTCACTTGCGG-1
Rat_Amygdala_cocaine_high_GGGACCTCATCATAGC-1	933000120138730	high	2019-11-14	27.2259770790479	3706	3.86734477643566	0.855689176688252	26	Cck+/Vip+	GGGACCTCATCATAGC-1
Rat_Amygdala_cocaine_high_GGGACCTCATCTCACC-1	933000120138730	high	2019-11-14	36.6589327146172	948	5.32996415349361	0.69140625	3	Oligodendrocytes	GGGACCTCATCTCACC-1
Rat_Amygdala_cocaine_high_GGGACCTCATGGCCCA-1	933000120138730	high	2019-11-14	24.3143017072488	3475	3.37262737262735	0.81278748850046	15	OPC	GGGACCTCATGGCCCA-1
Rat_Amygdala_cocaine_high_GGGACCTGTACGCAAG-1	933000120138730	high	2019-11-14	18.6635846068233	4360	2.7252317574898	0.921768707482993	23	Chat+	GGGACCTGTACGCAAG-1
Rat_Amygdala_cocaine_high_GGGACCTGTCATCGTA-1	933000120138730	high	2019-11-14	29.9447826702534	2115	4.56529771598267	0.558885017421603	5	OPC	GGGACCTGTCATCGTA-1
Rat_Amygdala_cocaine_high_GGGACCTTCCAAGAGG-1	933000120138730	high	2019-11-14	20.8737053123956	2499	4.40967483221003	0.690296854231281	11	Sst+	GGGACCTTCCAAGAGG-1
Rat_Amygdala_cocaine_high_GGGACCTTCGAACACT-1	933000120138730	high	2019-11-14	41.2964791049687	3765	4.19284419284418	0.93025078369906	1	Astrocytes	GGGACCTTCGAACACT-1
Rat_Amygdala_cocaine_high_GGGACCTTCGGTCTAA-1	933000120138730	high	2019-11-14	26.2157882831938	2318	3.63208220351076	0.520113314447592	1	Astrocytes	GGGACCTTCGGTCTAA-1
Rat_Amygdala_cocaine_high_GGGACCTTCGTCTTAT-1	933000120138730	high	2019-11-14	45.6701599558742	828	3.83300909616697	0.664652567975831	0	Oligodendrocytes	GGGACCTTCGTCTTAT-1
Rat_Amygdala_cocaine_high_GGGACCTTCTACATCT-1	933000120138730	high	2019-11-14	36.1345596573012	2868	5.37511269218585	0.47906976744186	5	OPC	GGGACCTTCTACATCT-1
Rat_Amygdala_cocaine_high_GGGACCTTCTCCACTG-1	933000120138730	high	2019-11-14	20.6092380005423	2280	2.75384992366126	0.678121974830591	15	ExNeuron	GGGACCTTCTCCACTG-1
Rat_Amygdala_cocaine_high_GGGACCTTCTTCAGAG-1	933000120138730	high	2019-11-14	32.6539979803544	3557	2.9016438107347	0.772357723577236	7	InhNeuron	GGGACCTTCTTCAGAG-1
Rat_Amygdala_cocaine_high_GGGCCATAGACCGCAA-1	933000120138730	high	2019-11-14	21.6068376068376	632	2.10756984950534	0.54726368159204	3	Oligodendrocytes	GGGCCATAGACCGCAA-1
Rat_Amygdala_cocaine_high_GGGCCATAGAGAGTAG-1	933000120138730	high	2019-11-14	38.8582744962976	4513	5.34221875685287	0.550670016750419	2	Microglia	GGGCCATAGAGAGTAG-1
Rat_Amygdala_cocaine_high_GGGCCATAGATAGGTT-1	933000120138730	high	2019-11-14	33.7929145361578	3701	4.5322199168353	0.78381256656017	1	Astrocytes	GGGCCATAGATAGGTT-1
Rat_Amygdala_cocaine_high_GGGCCATAGCTGGAGT-1	933000120138730	high	2019-11-14	21.2204673580927	4931	2.69730269730267	0.998499849984999	16	ExNeuron	GGGCCATAGCTGGAGT-1
Rat_Amygdala_cocaine_high_GGGCCATAGGGAGATA-1	933000120138730	high	2019-11-14	31.1610486891386	1248	3.93519523954305	0.734814814814815	15	Oligodendrocytes	GGGCCATAGGGAGATA-1
Rat_Amygdala_cocaine_high_GGGCCATAGGTACACG-1	933000120138730	high	2019-11-14	23.7010944772927	3768	3.10418058762431	0.718169304886442	15	Cck+/Vip+	GGGCCATAGGTACACG-1
Rat_Amygdala_cocaine_high_GGGCCATCAAGTCCTA-1	933000120138730	high	2019-11-14	19.6434813002447	562	2.47877122877123	0.494525547445255	3	Oligodendrocytes	GGGCCATCAAGTCCTA-1
Rat_Amygdala_cocaine_high_GGGCCATCACACACAT-1	933000120138730	high	2019-11-14	42.1269453768691	2761	5.27101764215161	0.507347795661302	0	Oligodendrocytes	GGGCCATCACACACAT-1
Rat_Amygdala_cocaine_high_GGGCCATCACCCTTAC-1	933000120138730	high	2019-11-14	22.5328642843918	2434	2.86380286380284	0.929980903882877	32	Sst+	GGGCCATCACCCTTAC-1
Rat_Amygdala_cocaine_high_GGGCCATCAGGCAGAT-1	933000120138730	high	2019-11-14	35.8736059479554	3088	3.83684112497675	0.680820948336872	1	Astrocytes	GGGCCATCAGGCAGAT-1
Rat_Amygdala_cocaine_high_GGGCCATCATTACCTT-1	933000120138730	high	2019-11-14	20.162706309259	3445	3.38161838161837	0.747657713928795	11	Pvalb+	GGGCCATCATTACCTT-1
Rat_Amygdala_cocaine_high_GGGCCATGTACTTGAC-1	933000120138730	high	2019-11-14	17.3487866714958	2395	2.77148593980278	0.769268774703557	11	Sst+	GGGCCATGTACTTGAC-1
Rat_Amygdala_cocaine_high_GGGCCATGTATCAGCT-1	933000120138730	high	2019-11-14	42.0012883830792	1956	5.48569077980848	0.547511312217195	0	Oligodendrocytes	GGGCCATGTATCAGCT-1
Rat_Amygdala_cocaine_high_GGGCCATGTCAAGACG-1	933000120138730	high	2019-11-14	43.6480186480186	1498	5.40854494342863	0.688266199649737	1	Astrocytes	GGGCCATGTCAAGACG-1
Rat_Amygdala_cocaine_high_GGGCCATGTCACATTG-1	933000120138730	high	2019-11-14	39.9178045870343	3011	4.67532467532467	0.687106918238994	1	Astrocytes	GGGCCATGTCACATTG-1
Rat_Amygdala_cocaine_high_GGGCCATGTCGCTACG-1	933000120138730	high	2019-11-14	39.0743642280342	3242	4.24874271028117	0.672469374597034	1	Astrocytes	GGGCCATGTCGCTACG-1
Rat_Amygdala_cocaine_high_GGGCCATGTCTAAGAA-1	933000120138730	high	2019-11-14	21.0783392823596	2244	2.64245558363207	0.685106382978723	25	ExNeuron	GGGCCATGTCTAAGAA-1
Rat_Amygdala_cocaine_high_GGGCCATGTGACGCAA-1	933000120138730	high	2019-11-14	30.1182965299685	3819	3.67928367928366	0.606424148606811	1	Astrocytes	GGGCCATGTGACGCAA-1
Rat_Amygdala_cocaine_high_GGGCCATGTGTGCTTA-1	933000120138730	high	2019-11-14	18.1660575391247	3877	2.77767345436515	0.689420654911839	6	InhNeuron	GGGCCATGTGTGCTTA-1
Rat_Amygdala_cocaine_high_GGGCCATGTTGCAGCC-1	933000120138730	high	2019-11-14	19.015047879617	278	8.47152847152847	1.09389671361502	3	ExNeuron	GGGCCATGTTGCAGCC-1
Rat_Amygdala_cocaine_high_GGGCCATTCATCGCTC-1	933000120138730	high	2019-11-14	31.330685203575	631	4.4410135319226	0.942965779467681	3	Oligodendrocytes	GGGCCATTCATCGCTC-1
Rat_Amygdala_cocaine_high_GGGCCATTCATTCTCA-1	933000120138730	high	2019-11-14	26.5294874150285	4332	3.15846943753922	1.08444854637748	15	InhNeuron	GGGCCATTCATTCTCA-1
Rat_Amygdala_cocaine_high_GGGCCATTCCAGAGAG-1	933000120138730	high	2019-11-14	29.945212200507	3662	3.45987345987345	0.822546972860125	22	Nos1+	GGGCCATTCCAGAGAG-1
Rat_Amygdala_cocaine_high_GGGCCATTCCAGTTAG-1	933000120138730	high	2019-11-14	20.0499861149681	4332	2.65691755053459	0.774986493787142	7	ExNeuron	GGGCCATTCCAGTTAG-1
Rat_Amygdala_cocaine_high_GGGCCATTCGCGCCAA-1	933000120138730	high	2019-11-14	19.3502724892066	2734	3.40977703615066	0.771922246220302	12	ExNeuron	GGGCCATTCGCGCCAA-1
Rat_Amygdala_cocaine_high_GGGCCATTCGCTTACC-1	933000120138730	high	2019-11-14	33.5961063888127	4901	4.1496003996004	1.04152902312412	21	InhNeuron	GGGCCATTCGCTTACC-1
Rat_Amygdala_cocaine_high_GGGCCATTCGCTTGAA-1	933000120138730	high	2019-11-14	26.5311804008909	1906	3.47220347220343	0.602675059008655	33	Oligodendrocytes	GGGCCATTCGCTTGAA-1
Rat_Amygdala_cocaine_high_GGGCCATTCGTCGCAG-1	933000120138730	high	2019-11-14	23.8953040800616	3104	3.89971474308826	0.64007336084365	25	ExNeuron	GGGCCATTCGTCGCAG-1
Rat_Amygdala_cocaine_high_GGGCCATTCTGGACAT-1	933000120138730	high	2019-11-14	27.7564608960614	4919	3.81998953427522	0.59792027729636	1	Astrocytes	GGGCCATTCTGGACAT-1
Rat_Amygdala_cocaine_high_GGGCCATTCTTCCGTG-1	933000120138730	high	2019-11-14	35.2884055156341	1817	5.0140335854622	0.70045045045045	0	Oligodendrocytes	GGGCCATTCTTCCGTG-1
Rat_Amygdala_cocaine_high_GGGTCTGAGGTTGTGG-1	933000120138730	high	2019-11-14	30.3811173668255	2806	3.68876406612259	0.649342891278375	1	Astrocytes	GGGTCTGAGGTTGTGG-1
Rat_Amygdala_cocaine_high_GGGTCTGAGTGAACCG-1	933000120138730	high	2019-11-14	37.844847913228	4815	3.54036207694743	0.781125387682765	5	OPC	GGGTCTGAGTGAACCG-1
Rat_Amygdala_cocaine_high_GGGTCTGCAAGCCCTG-1	933000120138730	high	2019-11-14	29.9212023931125	4101	3.95299145299143	0.681453316434305	1	Astrocytes	GGGTCTGCAAGCCCTG-1
Rat_Amygdala_cocaine_high_GGGTCTGCACGCCGAT-1	933000120138730	high	2019-11-14	22.8039659071143	2622	3.67467583962426	0.665727699530516	15	ExNeuron	GGGTCTGCACGCCGAT-1
Rat_Amygdala_cocaine_high_GGGTCTGCAGTAGTCT-1	933000120138730	high	2019-11-14	39.8433829287392	2544	5.41608928705698	0.634615384615385	2	Microglia	GGGTCTGCAGTAGTCT-1
Rat_Amygdala_cocaine_high_GGGTCTGCATAGCCGC-1	933000120138730	high	2019-11-14	28.039853599024	1379	3.77479663193949	0.867732558139535	5	OPC	GGGTCTGCATAGCCGC-1
Rat_Amygdala_cocaine_high_GGGTCTGCATGTGAGG-1	933000120138730	high	2019-11-14	23.8779073041617	4240	2.71337054553836	0.692541856925419	30	ExNeuron	GGGTCTGCATGTGAGG-1
Rat_Amygdala_cocaine_high_GGGTCTGGTTTGATCG-1	933000120138730	high	2019-11-14	31.8084165297612	2517	4.87943429119904	0.552582451773491	2	Microglia	GGGTCTGGTTTGATCG-1
Rat_Amygdala_cocaine_high_GGGTCTGTCAACACGT-1	933000120138730	high	2019-11-14	27.9072424034727	2443	3.07527524022367	0.758970886932972	9	ExNeuron	GGGTCTGTCAACACGT-1
Rat_Amygdala_cocaine_high_GGGTCTGTCACAACAC-1	933000120138730	high	2019-11-14	24.6540997307085	2655	3.52833979207604	0.906515580736544	15	Sst+	GGGTCTGTCACAACAC-1
Rat_Amygdala_cocaine_high_GGGTCTGTCAGGGTTT-1	933000120138730	high	2019-11-14	29.1453456722918	2677	3.46528471528472	0.976208178438662	30	ExNeuron	GGGTCTGTCAGGGTTT-1
Rat_Amygdala_cocaine_high_GGGTCTGTCGCGCCAA-1	933000120138730	high	2019-11-14	49.8598130841121	4268	4.7782283076401	0.616122840690979	4	Oligodendrocytes	GGGTCTGTCGCGCCAA-1
Rat_Amygdala_cocaine_high_GGGTCTGTCGGCATAT-1	933000120138730	high	2019-11-14	23.7942884227989	4016	3.22613166649863	0.982612383375742	19	ExNeuron	GGGTCTGTCGGCATAT-1
Rat_Amygdala_cocaine_high_GGGTCTGTCTCCACTG-1	933000120138730	high	2019-11-14	20.9056004236727	1579	2.79426455897047	0.581843191196699	5	OPC	GGGTCTGTCTCCACTG-1
Rat_Amygdala_cocaine_high_GGGTGTCAGAACCCGA-1	933000120138730	high	2019-11-14	33.2158900731084	3771	3.58726241079185	0.73015873015873	1	Astrocytes	GGGTGTCAGAACCCGA-1
Rat_Amygdala_cocaine_high_GGGTGTCAGAGCTACG-1	933000120138730	high	2019-11-14	26.6078942095772	1328	4.92550927333539	0.506069094304388	4	Oligodendrocytes	GGGTGTCAGAGCTACG-1
Rat_Amygdala_cocaine_high_GGGTGTCAGAGGAATG-1	933000120138730	high	2019-11-14	26.2486992715921	1009	4.03806719596191	0.465732087227414	14	Oligodendrocytes	GGGTGTCAGAGGAATG-1
Rat_Amygdala_cocaine_high_GGGTGTCAGCAAGGTC-1	933000120138730	high	2019-11-14	27.6091783863805	1492	2.53927890291527	1.39792387543253	9	ExNeuron	GGGTGTCAGCAAGGTC-1
Rat_Amygdala_cocaine_high_GGGTGTCAGCTAACAA-1	933000120138730	high	2019-11-14	20.4328132863613	2030	2.22246888913555	0.910934105720492	7	ExNeuron	GGGTGTCAGCTAACAA-1
Rat_Amygdala_cocaine_high_GGGTGTCAGGAGAACA-1	933000120138730	high	2019-11-14	20.9067871308947	3795	3.21107463964609	0.771855010660981	15	ExNeuron	GGGTGTCAGGAGAACA-1
Rat_Amygdala_cocaine_high_GGGTGTCAGGTAGGAA-1	933000120138730	high	2019-11-14	39.8745627789169	3306	4.43134101670691	0.695737704918033	0	Oligodendrocytes	GGGTGTCAGGTAGGAA-1
Rat_Amygdala_cocaine_high_GGGTGTCCAAAGGAAG-1	933000120138730	high	2019-11-14	30.5893214340668	1988	3.87612387612389	0.638047138047138	4	Oligodendrocytes	GGGTGTCCAAAGGAAG-1
Rat_Amygdala_cocaine_high_GGGTGTCCAATGCCAT-1	933000120138730	high	2019-11-14	22.6503759398496	1446	3.48279171808586	0.901714285714286	23	ExNeuron	GGGTGTCCAATGCCAT-1
Rat_Amygdala_cocaine_high_GGGTGTCCACGCTCAG-1	933000120138730	high	2019-11-14	20.4723723200279	2349	3.34228877918198	0.553155442609064	33	Oligodendrocytes	GGGTGTCCACGCTCAG-1
Rat_Amygdala_cocaine_high_GGGTGTCCAGATGGCA-1	933000120138730	high	2019-11-14	21.5224656516896	2898	2.5932400932401	0.791292639138241	7	ExNeuron	GGGTGTCCAGATGGCA-1
Rat_Amygdala_cocaine_high_GGGTGTCCAGTGGTCC-1	933000120138730	high	2019-11-14	23.4860718611223	2327	2.80638901328554	0.854425749817118	8	ExNeuron	GGGTGTCCAGTGGTCC-1
Rat_Amygdala_cocaine_high_GGGTGTCGTATGTTCG-1	933000120138730	high	2019-11-14	28.1476267095736	2799	4.55544455544456	0.817422434367542	26	Reln+	GGGTGTCGTATGTTCG-1
Rat_Amygdala_cocaine_high_GGGTGTCGTATTCGCA-1	933000120138730	high	2019-11-14	24.7581165340787	2303	3.52357922451382	0.532676812891674	14	Oligodendrocytes	GGGTGTCGTATTCGCA-1
Rat_Amygdala_cocaine_high_GGGTGTCGTCACATTG-1	933000120138730	high	2019-11-14	28.3090865728595	1187	4.55453637271819	0.522935779816514	0	Oligodendrocytes	GGGTGTCGTCACATTG-1
Rat_Amygdala_cocaine_high_GGGTGTCGTCGAGGAT-1	933000120138730	high	2019-11-14	38.9232673267327	629	3.86756101041817	0.520766773162939	0	Oligodendrocytes	GGGTGTCGTCGAGGAT-1
Rat_Amygdala_cocaine_high_GGGTGTCGTCTGGTTA-1	933000120138730	high	2019-11-14	23.0620805369128	2749	3.10485974202785	0.596856218215442	1	Astrocytes	GGGTGTCGTCTGGTTA-1
Rat_Amygdala_cocaine_high_GGGTGTCGTTCTGAGT-1	933000120138730	high	2019-11-14	29.3324775353017	3199	4.75282293464111	0.5401096163428	1	Astrocytes	GGGTGTCGTTCTGAGT-1
Rat_Amygdala_cocaine_high_GGGTGTCGTTGGGAAC-1	933000120138730	high	2019-11-14	37.0047543581616	1401	5.24647766027073	0.715142428785607	27	Endothelial	GGGTGTCGTTGGGAAC-1
Rat_Amygdala_cocaine_high_GGGTGTCTCGGTCTCT-1	933000120138730	high	2019-11-14	21.5112517075275	2992	3.42394447657603	0.986493005306319	12	ExNeuron	GGGTGTCTCGGTCTCT-1
Rat_Amygdala_cocaine_high_GGGTGTCTCGTCCCAT-1	933000120138730	high	2019-11-14	18.9051181569885	1592	3.01787764474334	0.628052598622417	11	ExNeuron	GGGTGTCTCGTCCCAT-1
Rat_Amygdala_cocaine_high_GGGTGTCTCGTGCTTC-1	933000120138730	high	2019-11-14	33.3858681376412	2542	3.76128725643288	0.712018140589569	5	OPC	GGGTGTCTCGTGCTTC-1
Rat_Amygdala_cocaine_high_GGGTGTCTCTGAAAGA-1	933000120138730	high	2019-11-14	25.0837053571429	2697	2.38223315146392	0.816693944353519	7	ExNeuron	GGGTGTCTCTGAAAGA-1
Rat_Amygdala_cocaine_high_GGGTGTCTCTTATCAC-1	933000120138730	high	2019-11-14	27.9975777149778	2774	4.17408678278247	0.585111662531017	1	Astrocytes	GGGTGTCTCTTATCAC-1
Rat_Amygdala_cocaine_high_GGGTGTCTCTTGTGCC-1	933000120138730	high	2019-11-14	20.9527067476268	2450	3.19180819180819	0.842735042735043	10	ExNeuron	GGGTGTCTCTTGTGCC-1
Rat_Amygdala_cocaine_high_GGGTTATAGGAGTACC-1	933000120138730	high	2019-11-14	22.4437781109445	2994	4.99500499500501	0.573519163763066	14	Oligodendrocytes	GGGTTATAGGAGTACC-1
Rat_Amygdala_cocaine_high_GGGTTATAGTTATGAG-1	933000120138730	high	2019-11-14	40.7211028632025	768	5.50782550782553	0.620689655172414	27	Endothelial	GGGTTATAGTTATGAG-1
Rat_Amygdala_cocaine_high_GGGTTATCAAACCCTA-1	933000120138730	high	2019-11-14	23.6722306525038	4524	2.81043459851408	1.06009705113848	16	Cck+/Vip+	GGGTTATCAAACCCTA-1
Rat_Amygdala_cocaine_high_GGGTTATCAGCTATAC-1	933000120138730	high	2019-11-14	48.4227492516694	2103	5.1894771894772	0.656769596199525	4	Oligodendrocytes	GGGTTATCAGCTATAC-1
Rat_Amygdala_cocaine_high_GGGTTATGTCACATTG-1	933000120138730	high	2019-11-14	21.807952703347	4574	3.11100664041839	0.802158273381295	11	Sst+	GGGTTATGTCACATTG-1
Rat_Amygdala_cocaine_high_GGGTTATGTCCGTAGC-1	933000120138730	high	2019-11-14	23.4209672184356	3608	2.74011702583134	1.03951650395165	34	ExNeuron	GGGTTATGTCCGTAGC-1
Rat_Amygdala_cocaine_high_GGGTTATGTTTAAGGA-1	933000120138730	high	2019-11-14	24.028083411925	2293	2.79312524210482	0.604037267080745	1	Astrocytes	GGGTTATGTTTAAGGA-1
Rat_Amygdala_cocaine_high_GGGTTATTCATCGCAA-1	933000120138730	high	2019-11-14	24.6679546003381	2043	5.13190513190514	0.55827854154214	17	Oligodendrocytes	GGGTTATTCATCGCAA-1
Rat_Amygdala_cocaine_high_GGGTTATTCGGTTCCT-1	933000120138730	high	2019-11-14	19.9568500539374	4810	2.03219240652396	1.09675303378157	7	ExNeuron	GGGTTATTCGGTTCCT-1
Rat_Amygdala_cocaine_high_GGGTTATTCGTGATAC-1	933000120138730	high	2019-11-14	21.1543849817876	3775	2.20469185986427	0.951229028482247	7	ExNeuron	GGGTTATTCGTGATAC-1
Rat_Amygdala_cocaine_high_GGGTTATTCTCATATC-1	933000120138730	high	2019-11-14	21.8181818181818	648	5.0425764711479	0.842003853564547	35	ExNeuron	GGGTTATTCTCATATC-1
Rat_Amygdala_cocaine_high_GGGTTATTCTCTGACC-1	933000120138730	high	2019-11-14	26.0707635009311	3780	3.21752321752319	0.743589743589744	22	Nos1+	GGGTTATTCTCTGACC-1
Rat_Amygdala_cocaine_high_GGGTTATTCTCTGTTA-1	933000120138730	high	2019-11-14	35.7998801677651	1195	5.21145521145525	0.497730711043873	0	Oligodendrocytes	GGGTTATTCTCTGTTA-1
Rat_Amygdala_cocaine_high_GGGTTATTCTGGCACG-1	933000120138730	high	2019-11-14	24.015306122449	4707	3.07574778163012	0.913776646516067	25	InhNeuron	GGGTTATTCTGGCACG-1
Rat_Amygdala_cocaine_high_GGTACCGAGAGCAGCT-1	933000120138730	high	2019-11-14	22.3439541662479	2223	3.01996853720989	0.777777777777778	25	ExNeuron	GGTACCGAGAGCAGCT-1
Rat_Amygdala_cocaine_high_GGTACCGAGAGGAACA-1	933000120138730	high	2019-11-14	29.0041215374293	3026	3.84199134199135	0.677025527192009	17	InhNeuron	GGTACCGAGAGGAACA-1
Rat_Amygdala_cocaine_high_GGTACCGAGGAGTCTG-1	933000120138730	high	2019-11-14	31.0203094777563	2566	3.60203177104586	1.00671704450042	28	ExNeuron	GGTACCGAGGAGTCTG-1
Rat_Amygdala_cocaine_high_GGTACCGAGGATTTGA-1	933000120138730	high	2019-11-14	19.7936498188295	3223	2.79160092244205	0.647574334898279	7	ExNeuron	GGTACCGAGGATTTGA-1
Rat_Amygdala_cocaine_high_GGTACCGAGGCCTCTG-1	933000120138730	high	2019-11-14	21.8432555562396	3548	2.60019700579139	0.799086757990868	28	ExNeuron	GGTACCGAGGCCTCTG-1
Rat_Amygdala_cocaine_high_GGTACCGAGGGTGTTG-1	933000120138730	high	2019-11-14	29.2713812585233	3005	3.7878787878788	0.795348837209302	10	InhNeuron	GGTACCGAGGGTGTTG-1
Rat_Amygdala_cocaine_high_GGTACCGAGTAGGAAG-1	933000120138730	high	2019-11-14	53.3132530120482	1416	4.15068802165573	0.531021897810219	0	Oligodendrocytes	GGTACCGAGTAGGAAG-1
Rat_Amygdala_cocaine_high_GGTACCGAGTCATCTG-1	933000120138730	high	2019-11-14	23.113693190175	3143	3.14610762371959	0.711979609175871	26	Reln+	GGTACCGAGTCATCTG-1
Rat_Amygdala_cocaine_high_GGTACCGAGTCCCTCT-1	933000120138730	high	2019-11-14	23.113902457936	2981	3.16235488649279	0.670799486960239	15	ExNeuron	GGTACCGAGTCCCTCT-1
Rat_Amygdala_cocaine_high_GGTACCGCATGTCCCT-1	933000120138730	high	2019-11-14	18.5391722705156	3391	2.65078433017362	0.51575456053068	18	ExNeuron	GGTACCGCATGTCCCT-1
Rat_Amygdala_cocaine_high_GGTACCGGTAAGGTCG-1	933000120138730	high	2019-11-14	28.1538599479961	3140	4.42010819369313	0.635416666666667	31	Oligodendrocytes	GGTACCGGTAAGGTCG-1
Rat_Amygdala_cocaine_high_GGTACCGGTAGTACAA-1	933000120138730	high	2019-11-14	32.8734199750757	3693	3.87581168831169	0.636192271442036	1	Astrocytes	GGTACCGGTAGTACAA-1
Rat_Amygdala_cocaine_high_GGTACCGGTATGGATA-1	933000120138730	high	2019-11-14	20.2310680591292	4010	2.52658733671391	1.16759985069056	10	InhNeuron	GGTACCGGTATGGATA-1
Rat_Amygdala_cocaine_high_GGTACCGGTATTCTTC-1	933000120138730	high	2019-11-14	25.8167189779409	5840	3.80740754572531	0.666025486895888	14	Oligodendrocytes	GGTACCGGTATTCTTC-1
Rat_Amygdala_cocaine_high_GGTACCGGTCCCGAGT-1	933000120138730	high	2019-11-14	40.4765202936695	2922	4.90498512476531	0.600441501103753	1	Astrocytes	GGTACCGGTCCCGAGT-1
Rat_Amygdala_cocaine_high_GGTACCGGTCGACTGC-1	933000120138730	high	2019-11-14	21.0140914405267	3415	2.23201456078169	1.17878647522001	8	ExNeuron	GGTACCGGTCGACTGC-1
Rat_Amygdala_cocaine_high_GGTACCGGTTTAGGAA-1	933000120138730	high	2019-11-14	40.4742602351034	3994	4.58208458208458	0.762086513994911	1	Astrocytes	GGTACCGGTTTAGGAA-1
Rat_Amygdala_cocaine_high_GGTACCGGTTTGTGAC-1	933000120138730	high	2019-11-14	23.5418757667001	4222	2.67095541820814	1.11986997155628	25	InhNeuron	GGTACCGGTTTGTGAC-1
Rat_Amygdala_cocaine_high_GGTACCGTCAAGGCCC-1	933000120138730	high	2019-11-14	46.9836763662172	1324	6.36120636120629	0.883668903803132	0	Oligodendrocytes	GGTACCGTCAAGGCCC-1
Rat_Amygdala_cocaine_high_GGTACCGTCGAGGTCC-1	933000120138730	high	2019-11-14	30.0054161400975	1662	3.2165018080511	0.788461538461538	1	Astrocytes	GGTACCGTCGAGGTCC-1
Rat_Amygdala_cocaine_high_GGTACCGTCGCTTCAC-1	933000120138730	high	2019-11-14	23.9009460211464	1718	2.82524493050809	1.34289127837515	12	ExNeuron	GGTACCGTCGCTTCAC-1
Rat_Amygdala_cocaine_high_GGTACCGTCGGACGAA-1	933000120138730	high	2019-11-14	23.5576163127667	4471	2.94429496883482	0.828286426790167	13	InhNeuron	GGTACCGTCGGACGAA-1
Rat_Amygdala_cocaine_high_GGTACCGTCGGTCAGC-1	933000120138730	high	2019-11-14	23.0724671262237	3983	2.50397084929459	1.58295711060948	7	ExNeuron	GGTACCGTCGGTCAGC-1
Rat_Amygdala_cocaine_high_GGTACCGTCTACTTTG-1	933000120138730	high	2019-11-14	22.8064185728918	2004	2.93595293595296	0.82492795389049	8	ExNeuron	GGTACCGTCTACTTTG-1
Rat_Amygdala_cocaine_high_GGTACCGTCTATCCTA-1	933000120138730	high	2019-11-14	55.5758683729433	2128	6.08058608058606	0.630829015544041	1	Astrocytes	GGTACCGTCTATCCTA-1
Rat_Amygdala_cocaine_high_GGTACCGTCTATCTTG-1	933000120138730	high	2019-11-14	25.9855257556407	3052	2.55942404702736	0.686333837619768	16	ExNeuron	GGTACCGTCTATCTTG-1
Rat_Amygdala_cocaine_high_GGTACCGTCTCTTCCT-1	933000120138730	high	2019-11-14	39.8684210526316	606	3.76195233338092	0.634674922600619	27	Endothelial	GGTACCGTCTCTTCCT-1
Rat_Amygdala_cocaine_high_GGTAGGAAGAGCTACG-1	933000120138730	high	2019-11-14	29.3923381770145	4450	3.52337317854559	0.841653027823241	17	InhNeuron	GGTAGGAAGAGCTACG-1
Rat_Amygdala_cocaine_high_GGTAGGAAGATGGGAA-1	933000120138730	high	2019-11-14	23.0242595624349	1547	3.81925766541149	0.6125	10	ExNeuron	GGTAGGAAGATGGGAA-1
Rat_Amygdala_cocaine_high_GGTAGGAAGCACGTAG-1	933000120138730	high	2019-11-14	35.4258183364036	5000	4.71056037558497	0.483002356109054	2	Microglia	GGTAGGAAGCACGTAG-1
Rat_Amygdala_cocaine_high_GGTAGGAAGCTCGTTA-1	933000120138730	high	2019-11-14	39.898177920686	1489	5.91491841491844	0.615062761506276	0	Oligodendrocytes	GGTAGGAAGCTCGTTA-1
Rat_Amygdala_cocaine_high_GGTAGGAAGGGTAATT-1	933000120138730	high	2019-11-14	17.5675675675676	2171	3.26732091437977	0.640644361833953	12	ExNeuron	GGTAGGAAGGGTAATT-1
Rat_Amygdala_cocaine_high_GGTAGGAAGGGTTCCC-1	933000120138730	high	2019-11-14	20.0581617815872	2621	2.30050323508269	0.900890868596882	8	ExNeuron	GGTAGGAAGGGTTCCC-1
Rat_Amygdala_cocaine_high_GGTAGGAAGTTGTCCA-1	933000120138730	high	2019-11-14	28.4448076439527	4525	4.06644637413865	0.59010752688172	1	Astrocytes	GGTAGGAAGTTGTCCA-1
Rat_Amygdala_cocaine_high_GGTAGGAAGTTTGGAA-1	933000120138730	high	2019-11-14	25.7331681123503	3115	2.96821822245554	1.17415730337079	25	ExNeuron	GGTAGGAAGTTTGGAA-1
Rat_Amygdala_cocaine_high_GGTAGGACAAGCAGGT-1	933000120138730	high	2019-11-14	36.2459945772738	2941	3.80367296255148	0.645625	1	Astrocytes	GGTAGGACAAGCAGGT-1
Rat_Amygdala_cocaine_high_GGTAGGACAGGTAGGT-1	933000120138730	high	2019-11-14	41.1294481691594	1595	8.16242580948471	0.675177304964539	0	Oligodendrocytes	GGTAGGACAGGTAGGT-1
Rat_Amygdala_cocaine_high_GGTAGGACATCGGCCA-1	933000120138730	high	2019-11-14	27.8448676265676	2398	2.83797834818242	0.69039391845197	20	ExNeuron	GGTAGGACATCGGCCA-1
Rat_Amygdala_cocaine_high_GGTAGGACATTACTTC-1	933000120138730	high	2019-11-14	32.7368096266584	3183	3.85740385740388	0.671350030543677	1	Astrocytes	GGTAGGACATTACTTC-1
Rat_Amygdala_cocaine_high_GGTAGGAGTGAATCGG-1	933000120138730	high	2019-11-14	21.0338907611115	3308	2.88557596249906	0.821021802798568	7	ExNeuron	GGTAGGAGTGAATCGG-1
Rat_Amygdala_cocaine_high_GGTAGGAGTGTGACCC-1	933000120138730	high	2019-11-14	34.4707672245164	3172	5.02608502608506	0.66707242848448	1	Astrocytes	GGTAGGAGTGTGACCC-1
Rat_Amygdala_cocaine_high_GGTAGGAGTTACCCAA-1	933000120138730	high	2019-11-14	34.5480957493842	5470	5.17756355319801	0.549480040254948	2	Microglia	GGTAGGAGTTACCCAA-1
Rat_Amygdala_cocaine_high_GGTAGGAGTTTGTCTT-1	933000120138730	high	2019-11-14	30.7728781412992	1947	5.67765567765566	0.568498769483183	2	Microglia	GGTAGGAGTTTGTCTT-1
Rat_Amygdala_cocaine_high_GGTAGGATCAATGCAC-1	933000120138730	high	2019-11-14	18.3256890211148	4435	2.44877074145367	0.745805159028299	14	ExNeuron	GGTAGGATCAATGCAC-1
Rat_Amygdala_cocaine_high_GGTAGGATCCAACGCG-1	933000120138730	high	2019-11-14	35.3891731753299	1314	4.72384758099041	0.784345047923323	1	Astrocytes	GGTAGGATCCAACGCG-1
Rat_Amygdala_cocaine_high_GGTAGGATCCGTTTCG-1	933000120138730	high	2019-11-14	35.5717930874507	3067	5.24426068980524	0.564772727272727	37	Microglia	GGTAGGATCCGTTTCG-1
Rat_Amygdala_cocaine_high_GGTAGGATCGAAGCCC-1	933000120138730	high	2019-11-14	53.2157676348548	1539	6.37623246318905	0.769874476987448	0	Oligodendrocytes	GGTAGGATCGAAGCCC-1
Rat_Amygdala_cocaine_high_GGTAGGATCTTTATCG-1	933000120138730	high	2019-11-14	24.1213063763608	1551	3.56429285000713	1.0353591160221	23	Chat+	GGTAGGATCTTTATCG-1
Rat_Amygdala_cocaine_high_GGTCATAAGAACGTCG-1	933000120138730	high	2019-11-14	32.246856386499	1949	5.19163376306238	0.650095602294455	0	Oligodendrocytes	GGTCATAAGAACGTCG-1
Rat_Amygdala_cocaine_high_GGTCATAAGATATGTG-1	933000120138730	high	2019-11-14	23.3662233662234	3268	3.20499172958189	0.55793991416309	25	ExNeuron	GGTCATAAGATATGTG-1
Rat_Amygdala_cocaine_high_GGTCATAAGCAATGTA-1	933000120138730	high	2019-11-14	51.2770137524558	2349	4.24111970503719	0.622294372294372	0	Oligodendrocytes	GGTCATAAGCAATGTA-1
Rat_Amygdala_cocaine_high_GGTCATAAGGATATCA-1	933000120138730	high	2019-11-14	53.8892162639953	1829	5.42508339118514	0.742710120068611	4	Oligodendrocytes	GGTCATAAGGATATCA-1
Rat_Amygdala_cocaine_high_GGTCATAAGGCAAGCT-1	933000120138730	high	2019-11-14	47.2847913392701	2708	5.35464535464538	0.75	1	Astrocytes	GGTCATAAGGCAAGCT-1
Rat_Amygdala_cocaine_high_GGTCATAAGGTCTTTG-1	933000120138730	high	2019-11-14	31.8066157760814	1000	4.99500499500499	0.564648117839607	0	Oligodendrocytes	GGTCATAAGGTCTTTG-1
Rat_Amygdala_cocaine_high_GGTCATAAGGTTAACA-1	933000120138730	high	2019-11-14	36.552440290758	4224	4.41671005051284	0.609860248447205	1	Astrocytes	GGTCATAAGGTTAACA-1
Rat_Amygdala_cocaine_high_GGTCATAAGTACGCGA-1	933000120138730	high	2019-11-14	20.3635870302537	1501	3.16222239299161	0.647230320699708	11	ExNeuron	GGTCATAAGTACGCGA-1
Rat_Amygdala_cocaine_high_GGTCATAAGTACTCTG-1	933000120138730	high	2019-11-14	28.8596224116931	3791	3.39054884509427	0.745827984595635	21	InhNeuron	GGTCATAAGTACTCTG-1
Rat_Amygdala_cocaine_high_GGTCATAAGTCGAAAT-1	933000120138730	high	2019-11-14	22.9627956017473	3049	3.85593787655641	0.717656974294142	32	ExNeuron	GGTCATAAGTCGAAAT-1
Rat_Amygdala_cocaine_high_GGTCATAAGTCGGGAT-1	933000120138730	high	2019-11-14	38.755230125523	1482	3.98846436582284	0.752988047808765	1	Astrocytes	GGTCATAAGTCGGGAT-1
Rat_Amygdala_cocaine_high_GGTCATAAGTGTAATG-1	933000120138730	high	2019-11-14	37.0781426953567	1637	3.68273701607035	0.515474919957311	0	Oligodendrocytes	GGTCATAAGTGTAATG-1
Rat_Amygdala_cocaine_high_GGTCATAAGTTCTCCC-1	933000120138730	high	2019-11-14	39.8204814361485	976	4.58488879541509	0.579055441478439	0	Oligodendrocytes	GGTCATAAGTTCTCCC-1
Rat_Amygdala_cocaine_high_GGTCATACACCACGAC-1	933000120138730	high	2019-11-14	19.5258391049547	3665	2.81009313267375	1.41733067729084	28	Cck+/Vip+	GGTCATACACCACGAC-1
Rat_Amygdala_cocaine_high_GGTCATACACGTTAGT-1	933000120138730	high	2019-11-14	32.501948558067	4587	4.25968589233894	0.685828343313373	9	InhNeuron	GGTCATACACGTTAGT-1
Rat_Amygdala_cocaine_high_GGTCATACAGCAACAG-1	933000120138730	high	2019-11-14	39.001319841619	1773	5.123001998002	0.461923847695391	0	Oligodendrocytes	GGTCATACAGCAACAG-1
Rat_Amygdala_cocaine_high_GGTCATACAGCAACGA-1	933000120138730	high	2019-11-14	21.1356466876972	4489	2.64763807620952	0.642965972574911	7	ExNeuron	GGTCATACAGCAACGA-1
Rat_Amygdala_cocaine_high_GGTCATACAGCTTACA-1	933000120138730	high	2019-11-14	23.7114974077463	3110	2.84715284715285	0.641014975041597	22	Nos1+	GGTCATACAGCTTACA-1
Rat_Amygdala_cocaine_high_GGTCATACATACAACC-1	933000120138730	high	2019-11-14	39.7183098591549	1692	4.73075311784985	0.63625304136253	0	Oligodendrocytes	GGTCATACATACAACC-1
Rat_Amygdala_cocaine_high_GGTCATACATAGCAGG-1	933000120138730	high	2019-11-14	21.5361445783133	4719	2.38937533055179	0.712273096721756	7	ExNeuron	GGTCATACATAGCAGG-1
Rat_Amygdala_cocaine_high_GGTCATACATATACGC-1	933000120138730	high	2019-11-14	42.8664778915269	1968	4.44317587174733	1.07381370826011	1	Astrocytes	GGTCATACATATACGC-1
Rat_Amygdala_cocaine_high_GGTCATACATCGACGC-1	933000120138730	high	2019-11-14	40.7843137254902	208	9.59040959040959	1.47368421052632	3	ExNeuron	GGTCATACATCGACGC-1
Rat_Amygdala_cocaine_high_GGTCATACATTAGCAC-1	933000120138730	high	2019-11-14	31.4872192099148	1626	5.54861804861808	0.54857621440536	0	Oligodendrocytes	GGTCATACATTAGCAC-1
Rat_Amygdala_cocaine_high_GGTCATACATTCACCC-1	933000120138730	high	2019-11-14	18.9877746430709	2221	3.43170343170339	0.636792452830189	14	ExNeuron	GGTCATACATTCACCC-1
Rat_Amygdala_cocaine_high_GGTCATAGTAACGTAA-1	933000120138730	high	2019-11-14	21.8828089142741	4291	2.67140267140266	0.983098591549296	7	ExNeuron	GGTCATAGTAACGTAA-1
Rat_Amygdala_cocaine_high_GGTCATAGTAGACGCA-1	933000120138730	high	2019-11-14	32.2385393927367	3249	3.44753285929759	0.870503597122302	12	ExNeuron	GGTCATAGTAGACGCA-1
Rat_Amygdala_cocaine_high_GGTCATAGTCCTATTT-1	933000120138730	high	2019-11-14	31.3492063492063	2686	4.24312529575684	0.720509383378016	20	InhNeuron	GGTCATAGTCCTATTT-1
Rat_Amygdala_cocaine_high_GGTCATAGTGCAAGCA-1	933000120138730	high	2019-11-14	27.0869593244376	4202	2.53221955349617	0.848920863309353	16	ExNeuron	GGTCATAGTGCAAGCA-1
Rat_Amygdala_cocaine_high_GGTCATAGTGCTGTCG-1	933000120138730	high	2019-11-14	33.1974921630094	2118	4.11193744527079	0.899295065458207	33	Oligodendrocytes	GGTCATAGTGCTGTCG-1
Rat_Amygdala_cocaine_high_GGTCATATCGGTCGAC-1	933000120138730	high	2019-11-14	20.3910936778957	3535	3.00149288913334	1.2954898911353	7	ExNeuron	GGTCATATCGGTCGAC-1
Rat_Amygdala_cocaine_high_GGTCATATCGTCAACA-1	933000120138730	high	2019-11-14	30.4870834154999	1546	4.63980463980467	0.666666666666667	2	Microglia	GGTCATATCGTCAACA-1
Rat_Amygdala_cocaine_high_GGTCATATCTGTAGAC-1	933000120138730	high	2019-11-14	57.4036962814518	2578	4.96386730152962	0.651108518086348	1	Astrocytes	GGTCATATCTGTAGAC-1
Rat_Amygdala_cocaine_high_GGTGAAGAGAGTGGAA-1	933000120138730	high	2019-11-14	21.2154257955785	4280	2.75603184694092	0.706300185299568	14	ExNeuron	GGTGAAGAGAGTGGAA-1
Rat_Amygdala_cocaine_high_GGTGAAGAGATTAGAC-1	933000120138730	high	2019-11-14	25.2550162537832	2253	3.63198445390227	0.796473181484203	15	ExNeuron	GGTGAAGAGATTAGAC-1
Rat_Amygdala_cocaine_high_GGTGAAGAGCAGTAGC-1	933000120138730	high	2019-11-14	39.4656154183092	1802	4.29914912673533	0.669108669108669	5	OPC	GGTGAAGAGCAGTAGC-1
Rat_Amygdala_cocaine_high_GGTGAAGAGGATGTAT-1	933000120138730	high	2019-11-14	17.3904725463937	909	4.29267701994972	0.54975922953451	14	Oligodendrocytes	GGTGAAGAGGATGTAT-1
Rat_Amygdala_cocaine_high_GGTGAAGAGTAGAAGG-1	933000120138730	high	2019-11-14	40.6964474147028	1157	3.19363176506036	0.434359805510535	0	Oligodendrocytes	GGTGAAGAGTAGAAGG-1
Rat_Amygdala_cocaine_high_GGTGAAGAGTCTAGAA-1	933000120138730	high	2019-11-14	41.2371134020619	2400	4.14148957838278	0.563713080168776	4	Oligodendrocytes	GGTGAAGAGTCTAGAA-1
Rat_Amygdala_cocaine_high_GGTGAAGCAAGCAGGT-1	933000120138730	high	2019-11-14	34.265078322859	3653	3.62590429704521	0.721630094043887	1	Astrocytes	GGTGAAGCAAGCAGGT-1
Rat_Amygdala_cocaine_high_GGTGAAGCACGCTCAG-1	933000120138730	high	2019-11-14	23.2734806629834	337	5.1403142312233	0.951417004048583	27	Oligodendrocytes	GGTGAAGCACGCTCAG-1
Rat_Amygdala_cocaine_high_GGTGAAGCAGGGTAAC-1	933000120138730	high	2019-11-14	19.4927536231884	1076	2.36090440172072	0.721393034825871	6	Oligodendrocytes	GGTGAAGCAGGGTAAC-1
Rat_Amygdala_cocaine_high_GGTGAAGCAGTATACC-1	933000120138730	high	2019-11-14	25.44474393531	472	8.14740814740819	0.740061162079511	14	Oligodendrocytes	GGTGAAGCAGTATACC-1
Rat_Amygdala_cocaine_high_GGTGAAGCATCCGTGG-1	933000120138730	high	2019-11-14	32.5632969876178	1762	4.59540459540459	0.585014409221902	1	Astrocytes	GGTGAAGCATCCGTGG-1
Rat_Amygdala_cocaine_high_GGTGAAGCATTACTTC-1	933000120138730	high	2019-11-14	25.9632568446637	3632	3.79909945127336	0.842218400687876	32	Sst+	GGTGAAGCATTACTTC-1
Rat_Amygdala_cocaine_high_GGTGAAGGTAACTGAA-1	933000120138730	high	2019-11-14	20.0140831546266	6253	2.54065934065935	0.907948929159802	14	InhNeuron	GGTGAAGGTAACTGAA-1
Rat_Amygdala_cocaine_high_GGTGAAGGTCTGTTGA-1	933000120138730	high	2019-11-14	29.0611028315946	1560	3.5631035631036	0.689956331877729	9	ExNeuron	GGTGAAGGTCTGTTGA-1
Rat_Amygdala_cocaine_high_GGTGAAGGTGAGGGTT-1	933000120138730	high	2019-11-14	30.611099775556	6001	3.433115108242	0.937100571812984	9	InhNeuron	GGTGAAGGTGAGGGTT-1
Rat_Amygdala_cocaine_high_GGTGAAGGTGCTTACA-1	933000120138730	high	2019-11-14	21.8870904066324	2772	2.90749250749249	0.547729022324865	25	Oligodendrocytes	GGTGAAGGTGCTTACA-1
Rat_Amygdala_cocaine_high_GGTGAAGGTGGTAGAC-1	933000120138730	high	2019-11-14	26.2718855990467	2866	3.19488204103591	1.18687589158345	17	InhNeuron	GGTGAAGGTGGTAGAC-1
Rat_Amygdala_cocaine_high_GGTGAAGGTTCTGATG-1	933000120138730	high	2019-11-14	27.4132138857783	1224	4.81518481518482	0.544047619047619	5	OPC	GGTGAAGGTTCTGATG-1
Rat_Amygdala_cocaine_high_GGTGAAGTCCATGACA-1	933000120138730	high	2019-11-14	29.604328711532	4377	3.29015247048035	0.828017763423496	19	ExNeuron	GGTGAAGTCCATGACA-1
Rat_Amygdala_cocaine_high_GGTGAAGTCCTGTGGG-1	933000120138730	high	2019-11-14	53.4586269903419	2048	5.5238878768291	0.605263157894737	0	Oligodendrocytes	GGTGAAGTCCTGTGGG-1
Rat_Amygdala_cocaine_high_GGTGCTGAGCTCGTTA-1	933000120138730	high	2019-11-14	31.0576277687218	3239	4.29465271570532	0.512340425531915	20	InhNeuron	GGTGCTGAGCTCGTTA-1
Rat_Amygdala_cocaine_high_GGTGCTGAGTGAAGGA-1	933000120138730	high	2019-11-14	25.4696984295211	5287	3.16629183624254	0.731442205726405	22	Nos1+	GGTGCTGAGTGAAGGA-1
Rat_Amygdala_cocaine_high_GGTGCTGCAAGTAACA-1	933000120138730	high	2019-11-14	43.7014162496007	4104	4.84924911154418	0.695094760312152	1	Astrocytes	GGTGCTGCAAGTAACA-1
Rat_Amygdala_cocaine_high_GGTGCTGCACACTAGT-1	933000120138730	high	2019-11-14	27.5377609951133	4959	3.27409816460909	1.06426332288401	16	ExNeuron	GGTGCTGCACACTAGT-1
Rat_Amygdala_cocaine_high_GGTGCTGCACCGAATT-1	933000120138730	high	2019-11-14	35.2230279059547	1603	5.65149136577704	0.60313630880579	1	Astrocytes	GGTGCTGCACCGAATT-1
Rat_Amygdala_cocaine_high_GGTGCTGCACGATTAC-1	933000120138730	high	2019-11-14	19.338061465721	818	3.36215508629304	0.813852813852814	11	ExNeuron	GGTGCTGCACGATTAC-1
Rat_Amygdala_cocaine_high_GGTGCTGCACTGTCAA-1	933000120138730	high	2019-11-14	25.5793742757822	3532	2.80427537064702	0.685464654487689	30	ExNeuron	GGTGCTGCACTGTCAA-1
Rat_Amygdala_cocaine_high_GGTGCTGCACTTGCGG-1	933000120138730	high	2019-11-14	20.7243943391701	864	2.78921078921079	0.842482100238663	16	ExNeuron	GGTGCTGCACTTGCGG-1
Rat_Amygdala_cocaine_high_GGTGCTGCAGAACAGC-1	933000120138730	high	2019-11-14	35.5513307984791	561	4.23422731115037	0.543333333333333	35	Oligodendrocytes	GGTGCTGCAGAACAGC-1
Rat_Amygdala_cocaine_high_GGTGCTGCAGCACATT-1	933000120138730	high	2019-11-14	22.0849477300972	3021	2.71923198752469	1.17634408602151	23	Chat+	GGTGCTGCAGCACATT-1
Rat_Amygdala_cocaine_high_GGTGCTGCATCATAGC-1	933000120138730	high	2019-11-14	23.3960383704996	1878	2.8275521946408	0.746784565916399	28	ExNeuron	GGTGCTGCATCATAGC-1
Rat_Amygdala_cocaine_high_GGTGCTGGTAACCCAT-1	933000120138730	high	2019-11-14	19.5834872552641	4241	2.48698669751299	0.832078749276202	7	ExNeuron	GGTGCTGGTAACCCAT-1
Rat_Amygdala_cocaine_high_GGTGCTGGTGAATCGG-1	933000120138730	high	2019-11-14	23.602632204868	2977	2.63357332322848	1.09492273730684	8	ExNeuron	GGTGCTGGTGAATCGG-1
Rat_Amygdala_cocaine_high_GGTGCTGGTGATAGAT-1	933000120138730	high	2019-11-14	49.0471414242728	1956	7.26892155463581	0.620234604105572	1	Astrocytes	GGTGCTGGTGATAGAT-1
Rat_Amygdala_cocaine_high_GGTGCTGGTTACGGAG-1	933000120138730	high	2019-11-14	38.9436802491565	3001	4.47152847152847	0.572585669781931	1	Astrocytes	GGTGCTGGTTACGGAG-1
Rat_Amygdala_cocaine_high_GGTGCTGGTTGTGAGG-1	933000120138730	high	2019-11-14	27.8134254689042	4508	3.45976604041122	0.839458413926499	18	ExNeuron	GGTGCTGGTTGTGAGG-1
Rat_Amygdala_cocaine_high_GGTGCTGTCACTACCC-1	933000120138730	high	2019-11-14	32.1670507717019	4606	6.85835903227213	0.739579349904398	27	Endothelial	GGTGCTGTCACTACCC-1
Rat_Amygdala_cocaine_high_GGTGCTGTCATCGCTC-1	933000120138730	high	2019-11-14	22.8501742160279	3279	2.31698126434968	1.40958164642375	16	ExNeuron	GGTGCTGTCATCGCTC-1
Rat_Amygdala_cocaine_high_GGTGCTGTCGTGGTAT-1	933000120138730	high	2019-11-14	21.4339008342942	3160	2.83372541437057	0.838748019017433	7	ExNeuron	GGTGCTGTCGTGGTAT-1
Rat_Amygdala_cocaine_high_GGTGCTGTCTACTGCC-1	933000120138730	high	2019-11-14	20.9109406792925	1336	2.72841912186171	1.03320561941252	10	ExNeuron	GGTGCTGTCTACTGCC-1
Rat_Amygdala_cocaine_high_GGTGTCGAGACAGTGC-1	933000120138730	high	2019-11-14	18.5933710590137	230	2.44371013601783	0.854961832061069	3	Oligodendrocytes	GGTGTCGAGACAGTGC-1
Rat_Amygdala_cocaine_high_GGTGTCGAGACCGCAA-1	933000120138730	high	2019-11-14	25.3044509106585	4696	3.22021728271728	0.98768115942029	19	ExNeuron	GGTGTCGAGACCGCAA-1
Rat_Amygdala_cocaine_high_GGTGTCGAGAGGCCTA-1	933000120138730	high	2019-11-14	41.6085078099036	1252	7.47377622377622	0.698214285714286	0	Oligodendrocytes	GGTGTCGAGAGGCCTA-1
Rat_Amygdala_cocaine_high_GGTGTCGAGCAGAGCT-1	933000120138730	high	2019-11-14	18.2920400632578	347	5.21978021978022	0.937360178970917	3	ExNeuron	GGTGTCGAGCAGAGCT-1
Rat_Amygdala_cocaine_high_GGTGTCGAGGAAGAAC-1	933000120138730	high	2019-11-14	32.4853228962818	498	3.62494648208936	0.682730923694779	3	Oligodendrocytes	GGTGTCGAGGAAGAAC-1
Rat_Amygdala_cocaine_high_GGTGTCGAGGATTGAT-1	933000120138730	high	2019-11-14	39.1485809682805	1876	4.23623995052565	0.53380423814329	2	Microglia	GGTGTCGAGGATTGAT-1
Rat_Amygdala_cocaine_high_GGTGTCGAGGTGAACC-1	933000120138730	high	2019-11-14	21.17128154864	2592	3.16492018619676	0.763619137849361	10	InhNeuron	GGTGTCGAGGTGAACC-1
Rat_Amygdala_cocaine_high_GGTGTCGAGTCGTGAG-1	933000120138730	high	2019-11-14	31.0548025928108	2635	4.23630423630418	0.784106891701828	17	InhNeuron	GGTGTCGAGTCGTGAG-1
Rat_Amygdala_cocaine_high_GGTGTCGCAAGACTAA-1	933000120138730	high	2019-11-14	44.3561030235162	3961	4.68386575256798	0.577906976744186	1	Astrocytes	GGTGTCGCAAGACTAA-1
Rat_Amygdala_cocaine_high_GGTGTCGCAAGTTGCT-1	933000120138730	high	2019-11-14	38.1403357727077	886	3.93891822463253	0.785915492957746	1	Astrocytes	GGTGTCGCAAGTTGCT-1
Rat_Amygdala_cocaine_high_GGTGTCGCACTGTTAG-1	933000120138730	high	2019-11-14	24.4870904614608	3879	3.3788995814312	1.01591956430666	32	Sst+	GGTGTCGCACTGTTAG-1
Rat_Amygdala_cocaine_high_GGTGTCGCAGCTTACA-1	933000120138730	high	2019-11-14	29.8452661945974	1138	4.83201009516796	0.708474576271186	0	Oligodendrocytes	GGTGTCGCAGCTTACA-1
Rat_Amygdala_cocaine_high_GGTGTCGCAGGACCTC-1	933000120138730	high	2019-11-14	36.9325153374233	1505	4.74627413402922	1.04792332268371	0	Oligodendrocytes	GGTGTCGCAGGACCTC-1
Rat_Amygdala_cocaine_high_GGTGTCGCATCGCCTT-1	933000120138730	high	2019-11-14	20.7573300905283	6145	3.67892976588631	0.98348789866546	12	ExNeuron	GGTGTCGCATCGCCTT-1
Rat_Amygdala_cocaine_high_GGTGTCGCATGGCCGT-1	933000120138730	high	2019-11-14	27.0082138382291	3880	3.27721059428374	0.737556561085973	15	ExNeuron	GGTGTCGCATGGCCGT-1
Rat_Amygdala_cocaine_high_GGTGTCGGTAATGCAA-1	933000120138730	high	2019-11-14	33.9210893854749	1943	5.58559087970858	0.586607142857143	2	Microglia	GGTGTCGGTAATGCAA-1
Rat_Amygdala_cocaine_high_GGTGTCGGTACTATGC-1	933000120138730	high	2019-11-14	21.7981651376147	4158	2.39482739482739	1.13263321664722	7	ExNeuron	GGTGTCGGTACTATGC-1
Rat_Amygdala_cocaine_high_GGTGTCGGTACTTCGA-1	933000120138730	high	2019-11-14	18.7744996905302	1820	2.46826344387323	0.547411285631181	15	ExNeuron	GGTGTCGGTACTTCGA-1
Rat_Amygdala_cocaine_high_GGTGTCGGTAGTGATA-1	933000120138730	high	2019-11-14	35.8515699333968	3768	3.98572016219079	0.567969413763806	1	Astrocytes	GGTGTCGGTAGTGATA-1
Rat_Amygdala_cocaine_high_GGTGTCGGTATTGTGC-1	933000120138730	high	2019-11-14	23.0705519162714	3064	2.19214747516634	1.26413881748072	16	ExNeuron	GGTGTCGGTATTGTGC-1
Rat_Amygdala_cocaine_high_GGTGTCGGTCAACGGA-1	933000120138730	high	2019-11-14	23.6751027471339	4378	3.39419616528052	0.708587970408492	15	InhNeuron	GGTGTCGGTCAACGGA-1
Rat_Amygdala_cocaine_high_GGTGTCGGTCCGTCGA-1	933000120138730	high	2019-11-14	22.2083663983675	3918	3.07457248633719	0.580448717948718	26	Cck+/Vip+	GGTGTCGGTCCGTCGA-1
Rat_Amygdala_cocaine_high_GGTGTCGGTGAATACA-1	933000120138730	high	2019-11-14	37.2276602462899	2358	3.86991649127571	0.436629526462396	0	Oligodendrocytes	GGTGTCGGTGAATACA-1
Rat_Amygdala_cocaine_high_GGTGTCGTCACCACAA-1	933000120138730	high	2019-11-14	41.6291084973068	3787	3.85214785214786	0.684312459651388	1	Astrocytes	GGTGTCGTCACCACAA-1
Rat_Amygdala_cocaine_high_GGTGTCGTCAGTGGTT-1	933000120138730	high	2019-11-14	33.9925093632959	2269	4.07233216221981	0.575916230366492	5	OPC	GGTGTCGTCAGTGGTT-1
Rat_Amygdala_cocaine_high_GGTGTCGTCATCGCTC-1	933000120138730	high	2019-11-14	34.5210513701366	4321	4.15039505948594	1.08920773549595	9	OPC	GGTGTCGTCATCGCTC-1
Rat_Amygdala_cocaine_high_GGTGTCGTCCACTAGA-1	933000120138730	high	2019-11-14	25.6987432001501	5480	4.32941291836994	0.818819403857393	8	Endothelial	GGTGTCGTCCACTAGA-1
Rat_Amygdala_cocaine_high_GGTGTCGTCGGGAATG-1	933000120138730	high	2019-11-14	22.5421218292909	4870	2.86669851887246	0.79230130157851	28	ExNeuron	GGTGTCGTCGGGAATG-1
Rat_Amygdala_cocaine_high_GGTGTCGTCTTTCGAT-1	933000120138730	high	2019-11-14	21.055753262159	355	5.32195077649621	0.665271966527197	3	Oligodendrocytes	GGTGTCGTCTTTCGAT-1
Rat_Amygdala_cocaine_high_GGTTGCGAGATTACGA-1	933000120138730	high	2019-11-14	22.5519734859898	2994	2.88305444555445	0.983764586504313	23	Chat+	GGTTGCGAGATTACGA-1
Rat_Amygdala_cocaine_high_GGTTGCGAGCAATGTA-1	933000120138730	high	2019-11-14	19.7949598048957	4383	2.76672480062315	0.791970802919708	31	Sst+	GGTTGCGAGCAATGTA-1
Rat_Amygdala_cocaine_high_GGTTGCGAGCTACGTT-1	933000120138730	high	2019-11-14	20.48202322908	5167	2.35356041807654	0.903350204868643	7	ExNeuron	GGTTGCGAGCTACGTT-1
Rat_Amygdala_cocaine_high_GGTTGCGAGCTTACCA-1	933000120138730	high	2019-11-14	18.3152121620321	3807	2.7351027351027	0.672206832871653	15	Cck+/Vip+	GGTTGCGAGCTTACCA-1
Rat_Amygdala_cocaine_high_GGTTGCGAGGTTGACG-1	933000120138730	high	2019-11-14	27.227258518287	2613	4.01627358149095	0.801611903285803	18	ExNeuron	GGTTGCGAGGTTGACG-1
Rat_Amygdala_cocaine_high_GGTTGCGCAACTCCCT-1	933000120138730	high	2019-11-14	31.1863913928468	2145	4.87042369395309	0.552898550724638	2	Microglia	GGTTGCGCAACTCCCT-1
Rat_Amygdala_cocaine_high_GGTTGCGCACAAACGG-1	933000120138730	high	2019-11-14	28.7448559670782	1397	5.58078285351017	0.538793103448276	14	Oligodendrocytes	GGTTGCGCACAAACGG-1
Rat_Amygdala_cocaine_high_GGTTGCGCACTCCCAT-1	933000120138730	high	2019-11-14	29.4275588014177	2740	3.40020340020342	0.509573810994441	1	Astrocytes	GGTTGCGCACTCCCAT-1
Rat_Amygdala_cocaine_high_GGTTGCGCACTGTAAC-1	933000120138730	high	2019-11-14	28.6931818181818	2121	4.3551385323537	0.528706624605678	5	OPC	GGTTGCGCACTGTAAC-1
Rat_Amygdala_cocaine_high_GGTTGCGCAGAGATGC-1	933000120138730	high	2019-11-14	20.8547199285874	3738	3.06416272802825	0.676056338028169	18	ExNeuron	GGTTGCGCAGAGATGC-1
Rat_Amygdala_cocaine_high_GGTTGCGCATCCCGGA-1	933000120138730	high	2019-11-14	24.8611857424324	4164	3.28330206378985	0.862586605080831	32	Cck+/Vip+	GGTTGCGCATCCCGGA-1
Rat_Amygdala_cocaine_high_GGTTGCGCATCGGCCA-1	933000120138730	high	2019-11-14	29.7482837528604	650	5.08063365206222	0.586994727592267	3	Oligodendrocytes	GGTTGCGCATCGGCCA-1
Rat_Amygdala_cocaine_high_GGTTGCGGTGGAAAGA-1	933000120138730	high	2019-11-14	39.2390687109597	2764	4.29094714809002	0.556208670095518	2	Microglia	GGTTGCGGTGGAAAGA-1
Rat_Amygdala_cocaine_high_GGTTGCGGTGGTAAGC-1	933000120138730	high	2019-11-14	37.4141462826847	3105	5.52066980638405	0.941574936494496	5	OPC	GGTTGCGGTGGTAAGC-1
Rat_Amygdala_cocaine_high_GGTTGCGGTTCACGTA-1	933000120138730	high	2019-11-14	21.4144226136303	4000	3.24851618969264	0.557225433526012	5	OPC	GGTTGCGGTTCACGTA-1
Rat_Amygdala_cocaine_high_GGTTGCGTCGATATGC-1	933000120138730	high	2019-11-14	39.2641216099499	2273	6.49636078207507	0.587944664031621	2	Microglia	GGTTGCGTCGATATGC-1
Rat_Amygdala_cocaine_high_GGTTGCGTCGGTACTA-1	933000120138730	high	2019-11-14	33.8653366583541	2037	4.76783490482123	0.612605042016807	4	Oligodendrocytes	GGTTGCGTCGGTACTA-1
Rat_Amygdala_cocaine_high_GGTTGCGTCGGTCGAC-1	933000120138730	high	2019-11-14	18.6319612590799	1539	3.06251125923253	0.713178294573643	15	ExNeuron	GGTTGCGTCGGTCGAC-1
Rat_Amygdala_cocaine_high_GGTTGCGTCGTGCTTC-1	933000120138730	high	2019-11-14	48.0885311871227	2151	4.96971383047331	0.699248120300752	0	Oligodendrocytes	GGTTGCGTCGTGCTTC-1
Rat_Amygdala_cocaine_high_GTAATCGAGAACGACC-1	933000120138730	high	2019-11-14	38.3100697906281	3074	3.38385019236086	0.810831426392067	5	OPC	GTAATCGAGAACGACC-1
Rat_Amygdala_cocaine_high_GTAATCGAGTAACATG-1	933000120138730	high	2019-11-14	24.6317175541108	2993	3.22296750868177	0.977388355002827	7	ExNeuron	GTAATCGAGTAACATG-1
Rat_Amygdala_cocaine_high_GTAATCGAGTTCGACT-1	933000120138730	high	2019-11-14	26.4807436918991	3988	4.19159787580837	0.863695937090432	16	ExNeuron	GTAATCGAGTTCGACT-1
Rat_Amygdala_cocaine_high_GTAATCGCAAGTAACA-1	933000120138730	high	2019-11-14	24.7120786516854	3519	3.7070621686006	0.472785829307568	1	Astrocytes	GTAATCGCAAGTAACA-1
Rat_Amygdala_cocaine_high_GTAATCGCACAGCCAC-1	933000120138730	high	2019-11-14	35.6338717572198	2184	4.46847270376681	0.5872	0	Oligodendrocytes	GTAATCGCACAGCCAC-1
Rat_Amygdala_cocaine_high_GTAATCGGTATCGCGC-1	933000120138730	high	2019-11-14	18.9574790765601	3375	2.3512719164893	1.10823630875377	11	Sst+	GTAATCGGTATCGCGC-1
Rat_Amygdala_cocaine_high_GTAATCGGTCACTCTC-1	933000120138730	high	2019-11-14	32.2504336855386	2045	3.12265054533093	0.927710843373494	5	OPC	GTAATCGGTCACTCTC-1
Rat_Amygdala_cocaine_high_GTAATCGGTCCGTCGA-1	933000120138730	high	2019-11-14	26.5471186079923	4989	3.07718597192279	1.20330112721417	18	ExNeuron	GTAATCGGTCCGTCGA-1
Rat_Amygdala_cocaine_high_GTAATCGGTCTGATTG-1	933000120138730	high	2019-11-14	21.4285714285714	405	5.34465534465535	0.627118644067797	3	Oligodendrocytes	GTAATCGGTCTGATTG-1
Rat_Amygdala_cocaine_high_GTAATCGGTGTCGTGC-1	933000120138730	high	2019-11-14	21.434386795944	2896	3.05378831694619	1.07126168224299	8	ExNeuron	GTAATCGGTGTCGTGC-1
Rat_Amygdala_cocaine_high_GTAATCGGTTCCAGTA-1	933000120138730	high	2019-11-14	36.3772659124983	2669	4.11064345490575	0.633311814073596	2	Microglia	GTAATCGGTTCCAGTA-1
Rat_Amygdala_cocaine_high_GTAATCGGTTTGCATG-1	933000120138730	high	2019-11-14	23.345259391771	783	5.37393640841916	0.552391799544419	27	Endothelial	GTAATCGGTTTGCATG-1
Rat_Amygdala_cocaine_high_GTAATCGTCACGTGTA-1	933000120138730	high	2019-11-14	22.2953828963646	5587	2.60665260665263	0.803878252331861	34	ExNeuron	GTAATCGTCACGTGTA-1
Rat_Amygdala_cocaine_high_GTAATCGTCAGCACGC-1	933000120138730	high	2019-11-14	54.5222929936306	1712	8.00820800820792	0.817184643510055	1	Astrocytes	GTAATCGTCAGCACGC-1
Rat_Amygdala_cocaine_high_GTAATCGTCCTTCGAC-1	933000120138730	high	2019-11-14	31.9890009165903	1047	3.74727313502822	0.655052264808362	0	Oligodendrocytes	GTAATCGTCCTTCGAC-1
Rat_Amygdala_cocaine_high_GTAATCGTCGTGCTTC-1	933000120138730	high	2019-11-14	17.8941908713693	1725	2.43367743367745	0.625090645395214	22	ExNeuron	GTAATCGTCGTGCTTC-1
Rat_Amygdala_cocaine_high_GTACTTTAGAGCGGTT-1	933000120138730	high	2019-11-14	38.6418525358716	2720	3.4863441643103	0.922787193973635	5	OPC	GTACTTTAGAGCGGTT-1
Rat_Amygdala_cocaine_high_GTACTTTAGCCTATAC-1	933000120138730	high	2019-11-14	36.2034441329595	2712	5.12564358718202	0.631284916201117	1	Astrocytes	GTACTTTAGCCTATAC-1
Rat_Amygdala_cocaine_high_GTACTTTAGCGTATCT-1	933000120138730	high	2019-11-14	21.849710982659	3213	2.90225238678845	0.886844526218951	7	ExNeuron	GTACTTTAGCGTATCT-1
Rat_Amygdala_cocaine_high_GTACTTTAGTCGCCTG-1	933000120138730	high	2019-11-14	34.1531880764604	2555	4.56004172818334	0.615044247787611	27	Endothelial	GTACTTTAGTCGCCTG-1
Rat_Amygdala_cocaine_high_GTACTTTAGTCGTATC-1	933000120138730	high	2019-11-14	21.6026490066225	1631	2.82942863588023	1.40748898678414	13	ExNeuron	GTACTTTAGTCGTATC-1
Rat_Amygdala_cocaine_high_GTACTTTAGTGAGCAC-1	933000120138730	high	2019-11-14	38.5491312457053	3927	5.37934287934286	0.721993833504625	27	Endothelial	GTACTTTAGTGAGCAC-1
Rat_Amygdala_cocaine_high_GTACTTTAGTGCTCGC-1	933000120138730	high	2019-11-14	23.9324618736383	4394	3.60647755605736	0.840418353576248	18	ExNeuron	GTACTTTAGTGCTCGC-1
Rat_Amygdala_cocaine_high_GTACTTTAGTGGTGTG-1	933000120138730	high	2019-11-14	27.4109263657957	1731	4.83387580161769	0.583783783783784	2	Microglia	GTACTTTAGTGGTGTG-1
Rat_Amygdala_cocaine_high_GTACTTTCAAAGAGAG-1	933000120138730	high	2019-11-14	22.4399244387822	5108	3.39533883837679	0.87266500622665	24	ExNeuron	GTACTTTCAAAGAGAG-1
Rat_Amygdala_cocaine_high_GTACTTTCAACGTAGG-1	933000120138730	high	2019-11-14	23.1752730883813	5601	2.61503202679672	1.21444550974752	7	ExNeuron	GTACTTTCAACGTAGG-1
Rat_Amygdala_cocaine_high_GTACTTTCAAGGTTCT-1	933000120138730	high	2019-11-14	21.0939174418106	4921	2.52838071019888	0.867530597552196	7	ExNeuron	GTACTTTCAAGGTTCT-1
Rat_Amygdala_cocaine_high_GTACTTTCAGAGCCAA-1	933000120138730	high	2019-11-14	32.9635108481262	2674	4.46650124069477	0.669835782195333	1	Astrocytes	GTACTTTCAGAGCCAA-1
Rat_Amygdala_cocaine_high_GTACTTTCAGTCAGAG-1	933000120138730	high	2019-11-14	34.1793207061222	6370	4.0593767466014	0.555586987270156	1	Astrocytes	GTACTTTCAGTCAGAG-1
Rat_Amygdala_cocaine_high_GTACTTTGTATGCTAC-1	933000120138730	high	2019-11-14	27.0549163800261	2281	3.40492840492841	0.595254710397767	1	Astrocytes	GTACTTTGTATGCTAC-1
Rat_Amygdala_cocaine_high_GTACTTTGTTTGAAGA-1	933000120138730	high	2019-11-14	21.6195239737841	2507	2.37096237096235	0.735995562950638	7	ExNeuron	GTACTTTGTTTGAAGA-1
Rat_Amygdala_cocaine_high_GTACTTTTCACTAGGT-1	933000120138730	high	2019-11-14	24.5828514786057	4464	2.79136921472686	0.93424455116365	7	ExNeuron	GTACTTTTCACTAGGT-1
Rat_Amygdala_cocaine_high_GTACTTTTCATTCATC-1	933000120138730	high	2019-11-14	19.4799566630553	1798	2.96307466118785	1.18461538461538	7	ExNeuron	GTACTTTTCATTCATC-1
Rat_Amygdala_cocaine_high_GTACTTTTCCACTAGA-1	933000120138730	high	2019-11-14	21.248382923674	657	2.70540270540271	0.496111975116641	3	ExNeuron	GTACTTTTCCACTAGA-1
Rat_Amygdala_cocaine_high_GTACTTTTCCTCCCAA-1	933000120138730	high	2019-11-14	28.0113324803509	3065	3.56764447673536	0.602144772117962	5	OPC	GTACTTTTCCTCCCAA-1
Rat_Amygdala_cocaine_high_GTACTTTTCGGTCAGC-1	933000120138730	high	2019-11-14	25.125424415953	4958	2.96246962913632	1.58745874587459	18	ExNeuron	GTACTTTTCGGTCAGC-1
Rat_Amygdala_cocaine_high_GTAGACTAGATCCGAG-1	933000120138730	high	2019-11-14	23.6061684460261	3184	2.82384282384284	0.852910602910603	7	ExNeuron	GTAGACTAGATCCGAG-1
Rat_Amygdala_cocaine_high_GTAGACTAGTACTCTG-1	933000120138730	high	2019-11-14	21.5952067309735	5082	2.56249774322065	0.988541344069371	7	ExNeuron	GTAGACTAGTACTCTG-1
Rat_Amygdala_cocaine_high_GTAGACTAGTTCGTTG-1	933000120138730	high	2019-11-14	38.4352967932681	1690	6.15099186527753	0.507760532150776	2	Microglia	GTAGACTAGTTCGTTG-1
Rat_Amygdala_cocaine_high_GTAGACTCAAGTCTGT-1	933000120138730	high	2019-11-14	49.3204547397213	5770	5.48169778939007	0.601755119097367	4	Oligodendrocytes	GTAGACTCAAGTCTGT-1
Rat_Amygdala_cocaine_high_GTAGACTCACAGGAAC-1	933000120138730	high	2019-11-14	29.4642010431484	3107	4.63821892393323	0.592695330559408	1	Astrocytes	GTAGACTCACAGGAAC-1
Rat_Amygdala_cocaine_high_GTAGACTCAGTAGGCA-1	933000120138730	high	2019-11-14	50.684628975265	2295	7.87070072784353	0.556792873051225	0	Oligodendrocytes	GTAGACTCAGTAGGCA-1
Rat_Amygdala_cocaine_high_GTAGACTCAGTAGTTC-1	933000120138730	high	2019-11-14	33.125	2385	3.11288711288711	1.01206030150754	1	Astrocytes	GTAGACTCAGTAGTTC-1
Rat_Amygdala_cocaine_high_GTAGACTCATCACAAC-1	933000120138730	high	2019-11-14	23.8867726257717	3637	3.02235078354484	0.635980323260717	17	InhNeuron	GTAGACTCATCACAAC-1
Rat_Amygdala_cocaine_high_GTAGACTGTTACTACG-1	933000120138730	high	2019-11-14	22.7493326862412	1875	3.1374031374031	0.561007957559682	9	Oligodendrocytes	GTAGACTGTTACTACG-1
Rat_Amygdala_cocaine_high_GTAGACTGTTAGGAAT-1	933000120138730	high	2019-11-14	30.2044201590477	6191	3.81947369899178	0.681253529079616	21	InhNeuron	GTAGACTGTTAGGAAT-1
Rat_Amygdala_cocaine_high_GTAGACTGTTAGTAGA-1	933000120138730	high	2019-11-14	18.950656562735	3276	2.47081163111696	0.630651790957134	18	ExNeuron	GTAGACTGTTAGTAGA-1
Rat_Amygdala_cocaine_high_GTAGACTGTTTAGAAG-1	933000120138730	high	2019-11-14	23.2530645261651	3737	3.30161641637052	1.24037512339585	10	InhNeuron	GTAGACTGTTTAGAAG-1
Rat_Amygdala_cocaine_high_GTAGACTTCACCGCGA-1	933000120138730	high	2019-11-14	18.5308248394773	4127	2.54613807245384	0.859259259259259	34	ExNeuron	GTAGACTTCACCGCGA-1
Rat_Amygdala_cocaine_high_GTAGACTTCCTAAAGC-1	933000120138730	high	2019-11-14	24.6659815005139	1680	2.97407510522261	0.596707818930041	9	ExNeuron	GTAGACTTCCTAAAGC-1
Rat_Amygdala_cocaine_high_GTAGACTTCTAAACGC-1	933000120138730	high	2019-11-14	38.2758620689655	444	5.89410589410592	0.611650485436893	3	Oligodendrocytes	GTAGACTTCTAAACGC-1
Rat_Amygdala_cocaine_high_GTAGGAGAGAGCTACG-1	933000120138730	high	2019-11-14	53.0990592141671	1919	5.18053375196232	0.620234604105572	0	Oligodendrocytes	GTAGGAGAGAGCTACG-1
Rat_Amygdala_cocaine_high_GTAGGAGAGCATGTGG-1	933000120138730	high	2019-11-14	22.686170212766	1706	3.1215161649944	0.926567656765677	32	Sst+	GTAGGAGAGCATGTGG-1
Rat_Amygdala_cocaine_high_GTAGGAGAGCATTCCA-1	933000120138730	high	2019-11-14	34.0949479563341	4029	4.05579821638214	0.617992766726944	1	Astrocytes	GTAGGAGAGCATTCCA-1
Rat_Amygdala_cocaine_high_GTAGGAGAGGGTGTTG-1	933000120138730	high	2019-11-14	19.0364232029293	4939	2.6712418016766	0.824664626971052	10	InhNeuron	GTAGGAGAGGGTGTTG-1
Rat_Amygdala_cocaine_high_GTAGGAGCAACCTCTC-1	933000120138730	high	2019-11-14	21.7799172992656	3529	2.41809472578703	1.50734394124847	7	ExNeuron	GTAGGAGCAACCTCTC-1
Rat_Amygdala_cocaine_high_GTAGGAGCAATAGCGG-1	933000120138730	high	2019-11-14	39.8494117647059	4234	4.77904448492682	0.731441048034934	1	Astrocytes	GTAGGAGCAATAGCGG-1
Rat_Amygdala_cocaine_high_GTAGGAGCACGAACGA-1	933000120138730	high	2019-11-14	40.0731930466606	1752	5.44718439455278	0.659250585480094	0	Oligodendrocytes	GTAGGAGCACGAACGA-1
Rat_Amygdala_cocaine_high_GTAGGAGCACTCGCAG-1	933000120138730	high	2019-11-14	19.9479413156649	2529	3.87519457286896	0.503146853146853	5	OPC	GTAGGAGCACTCGCAG-1
Rat_Amygdala_cocaine_high_GTAGGAGCACTTTGGA-1	933000120138730	high	2019-11-14	40	1242	6.1988011988012	0.869191049913941	27	Endothelial	GTAGGAGCACTTTGGA-1
Rat_Amygdala_cocaine_high_GTAGGAGCAGTTGCAT-1	933000120138730	high	2019-11-14	25.2922590837283	1601	4.64178678464391	0.545801526717557	14	Oligodendrocytes	GTAGGAGCAGTTGCAT-1
Rat_Amygdala_cocaine_high_GTAGGAGGTATCGCGC-1	933000120138730	high	2019-11-14	37.2979961215255	4039	5.79275796667106	0.853488372093023	27	Endothelial	GTAGGAGGTATCGCGC-1
Rat_Amygdala_cocaine_high_GTAGGAGGTGCGCTCA-1	933000120138730	high	2019-11-14	34.915421251437	2126	4.41780441780442	0.597082953509572	2	Microglia	GTAGGAGGTGCGCTCA-1
Rat_Amygdala_cocaine_high_GTAGGAGGTTCAGAAA-1	933000120138730	high	2019-11-14	30.383408209736	4937	3.83095165703863	0.491647391416088	1	Astrocytes	GTAGGAGGTTCAGAAA-1
Rat_Amygdala_cocaine_high_GTAGGAGGTTCCGGCA-1	933000120138730	high	2019-11-14	18.1472081218274	3003	2.9493442337479	0.552052188094591	16	Cck+/Vip+	GTAGGAGGTTCCGGCA-1
Rat_Amygdala_cocaine_high_GTAGGAGGTTCTGAGT-1	933000120138730	high	2019-11-14	25.7721389209279	4022	3.43601976255037	1.02255319148936	16	ExNeuron	GTAGGAGGTTCTGAGT-1
Rat_Amygdala_cocaine_high_GTAGGAGGTTTGAAGA-1	933000120138730	high	2019-11-14	41.2594458438287	819	6.42928500071355	0.760869565217391	27	Endothelial	GTAGGAGGTTTGAAGA-1
Rat_Amygdala_cocaine_high_GTAGGAGTCATTCGGA-1	933000120138730	high	2019-11-14	30.4579025110783	1031	3.61910816456269	0.551980198019802	14	Oligodendrocytes	GTAGGAGTCATTCGGA-1
Rat_Amygdala_cocaine_high_GTAGGAGTCCATCGAA-1	933000120138730	high	2019-11-14	38.3779588668995	989	4.65090465090468	0.5	0	Oligodendrocytes	GTAGGAGTCCATCGAA-1
Rat_Amygdala_cocaine_high_GTAGGAGTCGGATCGC-1	933000120138730	high	2019-11-14	26.6575762740753	1564	3.59640359640363	1.26966292134831	26	Cck+/Vip+	GTAGGAGTCGGATCGC-1
Rat_Amygdala_cocaine_high_GTAGGAGTCGGCAATT-1	933000120138730	high	2019-11-14	22.9688035653068	2010	3.29947829947833	0.637422892392049	5	ExNeuron	GTAGGAGTCGGCAATT-1
Rat_Amygdala_cocaine_high_GTAGGAGTCTGACTTT-1	933000120138730	high	2019-11-14	23.4746404239213	6202	3.06587029991286	0.827195467422096	15	Cck+/Vip+	GTAGGAGTCTGACTTT-1
Rat_Amygdala_cocaine_high_GTAGTACAGAACGCCA-1	933000120138730	high	2019-11-14	24.7599910694351	3327	3.29136512342615	0.517802197802198	1	Astrocytes	GTAGTACAGAACGCCA-1
Rat_Amygdala_cocaine_high_GTAGTACAGATCGCCC-1	933000120138730	high	2019-11-14	43.4535104364326	4122	4.34859258388672	0.86432825943084	1	Astrocytes	GTAGTACAGATCGCCC-1
Rat_Amygdala_cocaine_high_GTAGTACAGCTCCGGT-1	933000120138730	high	2019-11-14	20	4192	2.2215073062531	0.763534536403236	16	ExNeuron	GTAGTACAGCTCCGGT-1
Rat_Amygdala_cocaine_high_GTAGTACAGGGTCCCT-1	933000120138730	high	2019-11-14	39.2714025500911	2156	4.25352425352423	0.509046052631579	0	Oligodendrocytes	GTAGTACAGGGTCCCT-1
Rat_Amygdala_cocaine_high_GTAGTACAGTCCCGCA-1	933000120138730	high	2019-11-14	26.5976508062911	4008	2.87007110536521	0.775347076146403	8	InhNeuron	GTAGTACAGTCCCGCA-1
Rat_Amygdala_cocaine_high_GTAGTACCAAAGCTTC-1	933000120138730	high	2019-11-14	27.4893097128894	1800	3.26873126873126	0.649484536082474	1	Astrocytes	GTAGTACCAAAGCTTC-1
Rat_Amygdala_cocaine_high_GTAGTACCAACATAAG-1	933000120138730	high	2019-11-14	19.3969906097975	3429	3.31965331965327	0.517665740373164	14	Microglia	GTAGTACCAACATAAG-1
Rat_Amygdala_cocaine_high_GTAGTACCAAGCCCTG-1	933000120138730	high	2019-11-14	17.2776868521549	3167	2.44871407662108	0.521555144141761	14	ExNeuron	GTAGTACCAAGCCCTG-1
Rat_Amygdala_cocaine_high_GTAGTACCACAAGTGG-1	933000120138730	high	2019-11-14	37.0960076045627	3122	4.79318661136842	0.681272084805654	1	Astrocytes	GTAGTACCACAAGTGG-1
Rat_Amygdala_cocaine_high_GTAGTACCACTCCTCA-1	933000120138730	high	2019-11-14	32.0283155157469	2217	3.77157089485857	1.05491024287223	15	ExNeuron	GTAGTACCACTCCTCA-1
Rat_Amygdala_cocaine_high_GTAGTACCATTTCTTG-1	933000120138730	high	2019-11-14	27.2272828260387	2451	3.63201155280366	0.603042876901798	1	Astrocytes	GTAGTACCATTTCTTG-1
Rat_Amygdala_cocaine_high_GTAGTACGTAACCGAG-1	933000120138730	high	2019-11-14	25.7271533120661	2742	2.65699213067632	0.984096692111959	25	ExNeuron	GTAGTACGTAACCGAG-1
Rat_Amygdala_cocaine_high_GTAGTACGTAGACACG-1	933000120138730	high	2019-11-14	23.3245295477055	1413	3.79620379620381	0.884749708963911	7	ExNeuron	GTAGTACGTAGACACG-1
Rat_Amygdala_cocaine_high_GTAGTACGTAGGGTTG-1	933000120138730	high	2019-11-14	26.6583359366864	2560	3.85414585414585	0.49942682460833	1	Astrocytes	GTAGTACGTAGGGTTG-1
Rat_Amygdala_cocaine_high_GTAGTACGTCATAGAA-1	933000120138730	high	2019-11-14	25.0736349218337	3320	3.28021493070036	1.12279735682819	12	ExNeuron	GTAGTACGTCATAGAA-1
Rat_Amygdala_cocaine_high_GTAGTACGTCATTGCA-1	933000120138730	high	2019-11-14	34.0487637362637	1983	5.52995391705063	0.507268553940321	0	Oligodendrocytes	GTAGTACGTCATTGCA-1
Rat_Amygdala_cocaine_high_GTAGTACGTGATGCTT-1	933000120138730	high	2019-11-14	36.3438857852266	2342	4.34930922735803	0.567099567099567	5	OPC	GTAGTACGTGATGCTT-1
Rat_Amygdala_cocaine_high_GTAGTACGTGTCCCAG-1	933000120138730	high	2019-11-14	18.2445236110058	4814	2.90703448598183	0.885649717514124	12	ExNeuron	GTAGTACGTGTCCCAG-1
Rat_Amygdala_cocaine_high_GTAGTACGTGTGAGGT-1	933000120138730	high	2019-11-14	34.3894139886579	4548	4.54717696097007	0.479267943951959	1	Astrocytes	GTAGTACGTGTGAGGT-1
Rat_Amygdala_cocaine_high_GTAGTACGTTATGCAC-1	933000120138730	high	2019-11-14	20.5905252440558	3438	2.39894333854064	0.758192809417754	10	InhNeuron	GTAGTACGTTATGCAC-1
Rat_Amygdala_cocaine_high_GTAGTACGTTGGGAAC-1	933000120138730	high	2019-11-14	23.172305706647	5027	3.36746586746584	0.878447395301328	18	ExNeuron	GTAGTACGTTGGGAAC-1
Rat_Amygdala_cocaine_high_GTAGTACTCAGTTGAC-1	933000120138730	high	2019-11-14	24.2640874684609	2308	2.86517606105233	0.984910836762689	26	Reln+	GTAGTACTCAGTTGAC-1
Rat_Amygdala_cocaine_high_GTAGTACTCCATAGGT-1	933000120138730	high	2019-11-14	32.8892133601022	5406	4.32000432000434	0.628426395939086	1	Astrocytes	GTAGTACTCCATAGGT-1
Rat_Amygdala_cocaine_high_GTAGTACTCCCACTAC-1	933000120138730	high	2019-11-14	40.3672680412371	2506	5.43874729921245	0.647006255585344	2	Microglia	GTAGTACTCCCACTAC-1
Rat_Amygdala_cocaine_high_GTAGTACTCGATCGCG-1	933000120138730	high	2019-11-14	50.6300114547537	1326	5.66251929888298	0.780141843971631	0	Oligodendrocytes	GTAGTACTCGATCGCG-1
Rat_Amygdala_cocaine_high_GTAGTACTCGTGGGTC-1	933000120138730	high	2019-11-14	22.9148826853913	2676	2.18395465920218	1.5567612687813	16	ExNeuron	GTAGTACTCGTGGGTC-1
Rat_Amygdala_cocaine_high_GTAGTACTCTCTGAGA-1	933000120138730	high	2019-11-14	49.378998870907	1312	6.49350649350654	0.69	0	Oligodendrocytes	GTAGTACTCTCTGAGA-1
Rat_Amygdala_cocaine_high_GTCACAAAGAAACGCC-1	933000120138730	high	2019-11-14	19.9776607627254	2504	2.22466609021229	1.68561872909699	23	Chat+	GTCACAAAGAAACGCC-1
Rat_Amygdala_cocaine_high_GTCACAAAGGGAAATG-1	933000120138730	high	2019-11-14	36.3988522238164	5074	4.09705237291441	0.557884856070088	1	Astrocytes	GTCACAAAGGGAAATG-1
Rat_Amygdala_cocaine_high_GTCACAAAGGTTCTCA-1	933000120138730	high	2019-11-14	39.5051875498803	990	6.32470977298564	0.445692883895131	0	Oligodendrocytes	GTCACAAAGGTTCTCA-1
Rat_Amygdala_cocaine_high_GTCACAACAAGGAACC-1	933000120138730	high	2019-11-14	25.2543070500382	4295	3.62096919473968	0.887784679089027	7	ExNeuron	GTCACAACAAGGAACC-1
Rat_Amygdala_cocaine_high_GTCACAACATCAACTG-1	933000120138730	high	2019-11-14	25.3408637115637	4442	3.52418665671679	0.575575891448406	25	InhNeuron	GTCACAACATCAACTG-1
Rat_Amygdala_cocaine_high_GTCACAAGTACGCCCA-1	933000120138730	high	2019-11-14	23.9664234721895	3055	2.65915902279541	1.09045848822801	7	ExNeuron	GTCACAAGTACGCCCA-1
Rat_Amygdala_cocaine_high_GTCACAAGTACGTAAA-1	933000120138730	high	2019-11-14	21.9131371141421	2442	3.21767784454354	0.895807644882861	16	ExNeuron	GTCACAAGTACGTAAA-1
Rat_Amygdala_cocaine_high_GTCACAAGTCAGAAGC-1	933000120138730	high	2019-11-14	24.969512195122	3276	3.47208347208345	0.626447515875981	1	Astrocytes	GTCACAAGTCAGAAGC-1
Rat_Amygdala_cocaine_high_GTCACAAGTCGGCTGT-1	933000120138730	high	2019-11-14	29.7008547008547	1112	4.14219926415052	0.700813008130081	1	Astrocytes	GTCACAAGTCGGCTGT-1
Rat_Amygdala_cocaine_high_GTCACAAGTGGACTGA-1	933000120138730	high	2019-11-14	31.8546718530166	3849	3.47028857667157	0.776545166402536	21	InhNeuron	GTCACAAGTGGACTGA-1
Rat_Amygdala_cocaine_high_GTCACAAGTGTCCCAG-1	933000120138730	high	2019-11-14	24.5434969853575	5699	2.91629552713294	1.10529736756581	19	ExNeuron	GTCACAAGTGTCCCAG-1
Rat_Amygdala_cocaine_high_GTCACAAGTTACTTTC-1	933000120138730	high	2019-11-14	27.5489593395978	3137	3.1051301639537	1.36480362537764	16	ExNeuron	GTCACAAGTTACTTTC-1
Rat_Amygdala_cocaine_high_GTCACAAGTTTGTAGC-1	933000120138730	high	2019-11-14	17.7840403441115	1199	3.21142272361787	0.610366398570152	3	ExNeuron	GTCACAAGTTTGTAGC-1
Rat_Amygdala_cocaine_high_GTCACAATCATACTTC-1	933000120138730	high	2019-11-14	19.1240759876003	2406	3.92876354414819	0.440628425283157	14	Microglia	GTCACAATCATACTTC-1
Rat_Amygdala_cocaine_high_GTCACAATCCACGCTT-1	933000120138730	high	2019-11-14	21.8443364770887	2293	2.97724253768209	0.470044229995979	17	InhNeuron	GTCACAATCCACGCTT-1
Rat_Amygdala_cocaine_high_GTCACAATCGCCGAAC-1	933000120138730	high	2019-11-14	32.9155418434246	1707	5.82084582084577	0.810526315789474	1	Astrocytes	GTCACAATCGCCGAAC-1
Rat_Amygdala_cocaine_high_GTCACAATCTATCTTG-1	933000120138730	high	2019-11-14	23.5622672734795	3417	3.0177822177822	0.925114155251142	21	InhNeuron	GTCACAATCTATCTTG-1
Rat_Amygdala_cocaine_high_GTCACAATCTCGTGAA-1	933000120138730	high	2019-11-14	19.4989161667591	3868	3.09102662043842	1.19730250481696	11	Sst+	GTCACAATCTCGTGAA-1
Rat_Amygdala_cocaine_high_GTCACAATCTTACTCA-1	933000120138730	high	2019-11-14	19.8765587605492	1578	3.03981732553161	0.913907284768212	11	ExNeuron	GTCACAATCTTACTCA-1
Rat_Amygdala_cocaine_high_GTCACAATCTTTGCAT-1	933000120138730	high	2019-11-14	24.6177370030581	6279	2.83008131109395	0.808641975308642	8	InhNeuron	GTCACAATCTTTGCAT-1
Rat_Amygdala_cocaine_high_GTCACCTAGAATATCG-1	933000120138730	high	2019-11-14	46.7617349970291	1574	4.95022219160149	0.589134125636672	4	Oligodendrocytes	GTCACCTAGAATATCG-1
Rat_Amygdala_cocaine_high_GTCACCTAGAGACTCG-1	933000120138730	high	2019-11-14	20.2943913374503	4798	2.67090422530838	0.855997709705125	15	InhNeuron	GTCACCTAGAGACTCG-1
Rat_Amygdala_cocaine_high_GTCACCTAGGCTCAGA-1	933000120138730	high	2019-11-14	21.2656455862978	5165	3.00816501933818	0.897642015005359	34	ExNeuron	GTCACCTAGGCTCAGA-1
Rat_Amygdala_cocaine_high_GTCACCTAGGTCACTT-1	933000120138730	high	2019-11-14	27.7166381348333	3400	3.73026973026973	0.676621160409556	18	ExNeuron	GTCACCTAGGTCACTT-1
Rat_Amygdala_cocaine_high_GTCACCTAGTCAGCCC-1	933000120138730	high	2019-11-14	49.117952265652	1420	5.47008547008543	0.848936170212766	0	Oligodendrocytes	GTCACCTAGTCAGCCC-1
Rat_Amygdala_cocaine_high_GTCACCTCAAGGAAGA-1	933000120138730	high	2019-11-14	27.3371295341434	6097	3.2637691978351	0.674504623513871	30	ExNeuron	GTCACCTCAAGGAAGA-1
Rat_Amygdala_cocaine_high_GTCACCTCAATACTGC-1	933000120138730	high	2019-11-14	36.4929449248976	3207	5.26895784627738	0.30512351326624	1	Astrocytes	GTCACCTCAATACTGC-1
Rat_Amygdala_cocaine_high_GTCACCTCACGCGTTG-1	933000120138730	high	2019-11-14	35.9598494353827	4299	3.84615384615383	0.656900212314225	5	OPC	GTCACCTCACGCGTTG-1
Rat_Amygdala_cocaine_high_GTCACCTCAGAATGCG-1	933000120138730	high	2019-11-14	19.5257555597795	4109	2.41934935812486	0.666059344091619	16	ExNeuron	GTCACCTCAGAATGCG-1
Rat_Amygdala_cocaine_high_GTCACCTCAGAGCCAA-1	933000120138730	high	2019-11-14	29.637526652452	834	5.17175132559745	0.841491841491842	3	Oligodendrocytes	GTCACCTCAGAGCCAA-1
Rat_Amygdala_cocaine_high_GTCACCTCAGGCACAA-1	933000120138730	high	2019-11-14	29.1112434650255	4399	3.57961366364725	1.08866498740554	28	ExNeuron	GTCACCTCAGGCACAA-1
Rat_Amygdala_cocaine_high_GTCACCTCAGGGCTTC-1	933000120138730	high	2019-11-14	41.5355805243446	2218	3.7241827939502	0.875302663438257	5	OPC	GTCACCTCAGGGCTTC-1
Rat_Amygdala_cocaine_high_GTCACCTCAGTAACTC-1	933000120138730	high	2019-11-14	20.5221731618353	2138	2.95704295704296	1.43478260869565	10	ExNeuron	GTCACCTCAGTAACTC-1
Rat_Amygdala_cocaine_high_GTCACCTGTACGACCC-1	933000120138730	high	2019-11-14	26.9851622370781	3310	3.53931782503214	0.656810035842294	1	Astrocytes	GTCACCTGTACGACCC-1
Rat_Amygdala_cocaine_high_GTCACCTGTAGAACGC-1	933000120138730	high	2019-11-14	31.395793499044	1642	4.84131253362024	0.819201995012469	1	Astrocytes	GTCACCTGTAGAACGC-1
Rat_Amygdala_cocaine_high_GTCACCTGTATTGTCG-1	933000120138730	high	2019-11-14	45.2208835341365	1689	5.49286778794977	0.652050919377652	27	Endothelial	GTCACCTGTATTGTCG-1
Rat_Amygdala_cocaine_high_GTCACCTGTCCCGTGA-1	933000120138730	high	2019-11-14	29.4451631450338	4097	3.90999728748074	0.592754777070064	1	Astrocytes	GTCACCTGTCCCGTGA-1
Rat_Amygdala_cocaine_high_GTCACCTGTGCATCAT-1	933000120138730	high	2019-11-14	22.5657354149548	2197	3.02482327798782	0.98236092265943	15	ExNeuron	GTCACCTGTGCATCAT-1
Rat_Amygdala_cocaine_high_GTCACCTGTGTCGTCG-1	933000120138730	high	2019-11-14	39.0627615062762	2334	4.9696782091148	0.75381485249237	1	Astrocytes	GTCACCTGTGTCGTCG-1
Rat_Amygdala_cocaine_high_GTCACCTTCAAGGCAG-1	933000120138730	high	2019-11-14	20.3038520114409	5466	2.67126812581357	0.826328310864393	7	ExNeuron	GTCACCTTCAAGGCAG-1
Rat_Amygdala_cocaine_high_GTCACCTTCACTACCC-1	933000120138730	high	2019-11-14	36.0345400199269	1085	7.31860731860739	0.573896353166987	0	Oligodendrocytes	GTCACCTTCACTACCC-1
Rat_Amygdala_cocaine_high_GTCACCTTCAGGCGCT-1	933000120138730	high	2019-11-14	42.1829686264171	3200	4.50602029549395	0.684813753581662	1	Astrocytes	GTCACCTTCAGGCGCT-1
Rat_Amygdala_cocaine_high_GTCACCTTCCAATCCC-1	933000120138730	high	2019-11-14	30.9090909090909	1394	4.52368144675835	0.623318385650224	9	Oligodendrocytes	GTCACCTTCCAATCCC-1
Rat_Amygdala_cocaine_high_GTCACCTTCCACACCT-1	933000120138730	high	2019-11-14	41.1566265060241	1708	6.53192960885275	0.673740053050398	2	Microglia	GTCACCTTCCACACCT-1
Rat_Amygdala_cocaine_high_GTCACCTTCCTGTGGG-1	933000120138730	high	2019-11-14	31.1321524773488	3814	4.36085653476959	0.63355237727097	33	Oligodendrocytes	GTCACCTTCCTGTGGG-1
Rat_Amygdala_cocaine_high_GTCACCTTCTATCTCA-1	933000120138730	high	2019-11-14	38.1757209926224	2846	3.98373556268291	0.663058186738836	1	Astrocytes	GTCACCTTCTATCTCA-1
Rat_Amygdala_cocaine_high_GTCACCTTCTCATCCG-1	933000120138730	high	2019-11-14	21.6398726163527	5640	2.97402597402597	1.11068925233645	12	ExNeuron	GTCACCTTCTCATCCG-1
Rat_Amygdala_cocaine_high_GTCACCTTCTTAGTGG-1	933000120138730	high	2019-11-14	23.7600585223116	3248	2.6075964851475	0.853055286129971	16	ExNeuron	GTCACCTTCTTAGTGG-1
Rat_Amygdala_cocaine_high_GTCACGGAGAAAGGGT-1	933000120138730	high	2019-11-14	22.6990974009497	6262	2.30363244061872	1.0014012143858	7	ExNeuron	GTCACGGAGAAAGGGT-1
Rat_Amygdala_cocaine_high_GTCACGGAGAACTCCT-1	933000120138730	high	2019-11-14	23.332724282843	2554	2.49666300086466	0.954001260239446	10	ExNeuron	GTCACGGAGAACTCCT-1
Rat_Amygdala_cocaine_high_GTCACGGAGAGTCCGA-1	933000120138730	high	2019-11-14	40.914747977598	1315	5.52304838019121	0.571669477234401	0	Oligodendrocytes	GTCACGGAGAGTCCGA-1
Rat_Amygdala_cocaine_high_GTCACGGAGAGTTCGG-1	933000120138730	high	2019-11-14	30.0029299736302	1024	4.50188109762576	0.551047120418848	27	Endothelial	GTCACGGAGAGTTCGG-1
Rat_Amygdala_cocaine_high_GTCACGGAGAGTTTGA-1	933000120138730	high	2019-11-14	21.7984851153778	2475	3.21152531678845	0.735108303249097	10	ExNeuron	GTCACGGAGAGTTTGA-1
Rat_Amygdala_cocaine_high_GTCACGGAGGATTTGA-1	933000120138730	high	2019-11-14	46.7655541821178	2270	4.46220446220443	0.603305785123967	1	Astrocytes	GTCACGGAGGATTTGA-1
Rat_Amygdala_cocaine_high_GTCACGGAGGTTTCTG-1	933000120138730	high	2019-11-14	41.3913043478261	1428	5.65624851339134	0.690789473684211	5	OPC	GTCACGGAGGTTTCTG-1
Rat_Amygdala_cocaine_high_GTCACGGCAACAACTC-1	933000120138730	high	2019-11-14	29.7263873859947	1923	2.97679848241646	1.00123915737299	1	Astrocytes	GTCACGGCAACAACTC-1
Rat_Amygdala_cocaine_high_GTCACGGCAACACGGA-1	933000120138730	high	2019-11-14	23.940786115365	3283	3.20295089525856	0.739972337482711	15	ExNeuron	GTCACGGCAACACGGA-1
Rat_Amygdala_cocaine_high_GTCACGGCAATGTGCT-1	933000120138730	high	2019-11-14	24.6564068800922	2996	3.15684315684314	0.622573363431151	1	Astrocytes	GTCACGGCAATGTGCT-1
Rat_Amygdala_cocaine_high_GTCACGGCACCATTCC-1	933000120138730	high	2019-11-14	19.1735537190083	696	3.53720353720353	0.915730337078652	14	Oligodendrocytes	GTCACGGCACCATTCC-1
Rat_Amygdala_cocaine_high_GTCACGGCAGGCAAGT-1	933000120138730	high	2019-11-14	34.968515133049	3443	3.43584986442127	1.0730797912006	21	InhNeuron	GTCACGGCAGGCAAGT-1
Rat_Amygdala_cocaine_high_GTCACGGCATGGATGG-1	933000120138730	high	2019-11-14	20.2557499333985	2281	3.02136887502745	0.623056994818653	15	ExNeuron	GTCACGGCATGGATGG-1
Rat_Amygdala_cocaine_high_GTCACGGCATTCACCC-1	933000120138730	high	2019-11-14	33.3393371757925	1851	3.16350316350315	1.05897114178168	5	OPC	GTCACGGCATTCACCC-1
Rat_Amygdala_cocaine_high_GTCACGGGTCAATACC-1	933000120138730	high	2019-11-14	25.1389572926194	3573	3.15649263017682	1.1068264721209	10	InhNeuron	GTCACGGGTCAATACC-1
Rat_Amygdala_cocaine_high_GTCACGGGTGAGTTGG-1	933000120138730	high	2019-11-14	25.073365940418	5639	3.43320046290344	0.68673542816023	11	Sst+	GTCACGGGTGAGTTGG-1
Rat_Amygdala_cocaine_high_GTCACGGGTGATAACA-1	933000120138730	high	2019-11-14	21.1841192154571	5800	3.47959732575117	0.657772387305438	8	InhNeuron	GTCACGGGTGATAACA-1
Rat_Amygdala_cocaine_high_GTCACGGGTGTTGGTT-1	933000120138730	high	2019-11-14	32.5953022718521	1693	3.59128051435741	0.601779755283648	0	Oligodendrocytes	GTCACGGGTGTTGGTT-1
Rat_Amygdala_cocaine_high_GTCACGGGTTCCATCC-1	933000120138730	high	2019-11-14	19.5548765667859	5632	2.27849074002922	1.10169076206812	12	ExNeuron	GTCACGGGTTCCATCC-1
Rat_Amygdala_cocaine_high_GTCACGGTCCCTAAAG-1	933000120138730	high	2019-11-14	37.6475103137293	3924	4.53974596831742	0.637104506232023	5	OPC	GTCACGGTCCCTAAAG-1
Rat_Amygdala_cocaine_high_GTCACGGTCGGATCGC-1	933000120138730	high	2019-11-14	31.6353887399464	1416	3.37440337440341	0.929530201342282	5	OPC	GTCACGGTCGGATCGC-1
Rat_Amygdala_cocaine_high_GTCACGGTCTATGAGC-1	933000120138730	high	2019-11-14	19.9913941480207	2323	2.81965225785451	0.876173708920188	10	ExNeuron	GTCACGGTCTATGAGC-1
Rat_Amygdala_cocaine_high_GTCACGGTCTCCAACC-1	933000120138730	high	2019-11-14	32.4256538874955	905	5.78652117113652	0.603448275862069	0	Oligodendrocytes	GTCACGGTCTCCAACC-1
Rat_Amygdala_cocaine_high_GTCACGGTCTCGCGTT-1	933000120138730	high	2019-11-14	21.7621765883312	5871	3.13400884829454	0.657599667774086	25	InhNeuron	GTCACGGTCTCGCGTT-1
Rat_Amygdala_cocaine_high_GTCACGGTCTCGTAGA-1	933000120138730	high	2019-11-14	24.5436337625179	4289	2.75466469014858	0.770549032053316	7	ExNeuron	GTCACGGTCTCGTAGA-1
Rat_Amygdala_cocaine_high_GTCACGGTCTGATCTT-1	933000120138730	high	2019-11-14	25.4424227318046	4083	2.96370296370294	0.922695328648202	10	InhNeuron	GTCACGGTCTGATCTT-1
Rat_Amygdala_cocaine_high_GTCACTCAGACGAAAG-1	933000120138730	high	2019-11-14	18.0425877403403	4889	2.32367632367632	0.56259989344699	8	InhNeuron	GTCACTCAGACGAAAG-1
Rat_Amygdala_cocaine_high_GTCACTCAGACGCCAA-1	933000120138730	high	2019-11-14	24.5413087283911	2314	3.40481436371849	0.947068403908795	10	ExNeuron	GTCACTCAGACGCCAA-1
Rat_Amygdala_cocaine_high_GTCACTCAGATATGAC-1	933000120138730	high	2019-11-14	49.7312939231087	2406	4.60578382656302	0.732207478890229	1	Astrocytes	GTCACTCAGATATGAC-1
Rat_Amygdala_cocaine_high_GTCACTCAGGTGTCGA-1	933000120138730	high	2019-11-14	37.0942812982998	3360	4.7526547526548	0.669112741827885	1	Astrocytes	GTCACTCAGGTGTCGA-1
Rat_Amygdala_cocaine_high_GTCACTCAGTACGCGA-1	933000120138730	high	2019-11-14	24.0691144708423	2786	3.07292707292707	1.00866666666667	13	ExNeuron	GTCACTCAGTACGCGA-1
Rat_Amygdala_cocaine_high_GTCACTCAGTCTGTGT-1	933000120138730	high	2019-11-14	45.1903114186851	1306	6.84832408970339	0.598130841121495	1	Astrocytes	GTCACTCAGTCTGTGT-1
Rat_Amygdala_cocaine_high_GTCACTCAGTTGGAAT-1	933000120138730	high	2019-11-14	40.281551000247	4893	4.881831455258	0.655560558307069	1	Astrocytes	GTCACTCAGTTGGAAT-1
Rat_Amygdala_cocaine_high_GTCACTCCAACTACTG-1	933000120138730	high	2019-11-14	25.7183809978841	3768	2.97202797202797	1.34396751740139	25	InhNeuron	GTCACTCCAACTACTG-1
Rat_Amygdala_cocaine_high_GTCACTCCACTGATAC-1	933000120138730	high	2019-11-14	47.691765535064	4060	5.83902079229185	0.753731343283582	1	Astrocytes	GTCACTCCACTGATAC-1
Rat_Amygdala_cocaine_high_GTCACTCCATAAAGTG-1	933000120138730	high	2019-11-14	42.9953302201468	1289	5.2347652347652	0.556105610561056	0	Oligodendrocytes	GTCACTCCATAAAGTG-1
Rat_Amygdala_cocaine_high_GTCACTCCATGTAGAA-1	933000120138730	high	2019-11-14	19.2556296914095	1847	2.52128823557395	0.676659528907923	7	ExNeuron	GTCACTCCATGTAGAA-1
Rat_Amygdala_cocaine_high_GTCACTCCATTAGCAC-1	933000120138730	high	2019-11-14	38.0204996796925	1187	4.71236080992183	0.546474358974359	0	Oligodendrocytes	GTCACTCCATTAGCAC-1
Rat_Amygdala_cocaine_high_GTCACTCCATTCTTTG-1	933000120138730	high	2019-11-14	23.0860675225868	3884	2.70378971677671	0.855031948881789	22	Nos1+	GTCACTCCATTCTTTG-1
Rat_Amygdala_cocaine_high_GTCACTCCATTTGGTG-1	933000120138730	high	2019-11-14	26.2648242846263	4828	3.09400744183353	0.971744940817106	16	ExNeuron	GTCACTCCATTTGGTG-1
Rat_Amygdala_cocaine_high_GTCACTCGTAGGGTCA-1	933000120138730	high	2019-11-14	31.4833075080997	2235	3.79620379620382	0.792664670658683	1	Astrocytes	GTCACTCGTAGGGTCA-1
Rat_Amygdala_cocaine_high_GTCACTCGTAGTATCC-1	933000120138730	high	2019-11-14	33.455633870812	3465	2.96846011131722	0.948075748320098	21	InhNeuron	GTCACTCGTAGTATCC-1
Rat_Amygdala_cocaine_high_GTCACTCGTCAAACAA-1	933000120138730	high	2019-11-14	27.1473354231975	1299	3.6534893677751	1.28619528619529	10	ExNeuron	GTCACTCGTCAAACAA-1
Rat_Amygdala_cocaine_high_GTCACTCGTCAGCAAG-1	933000120138730	high	2019-11-14	23.5184355874011	3151	3.48851148851149	0.74002574002574	26	Reln+	GTCACTCGTCAGCAAG-1
Rat_Amygdala_cocaine_high_GTCACTCGTCCAACCG-1	933000120138730	high	2019-11-14	27.2862675007447	3664	3.63055747671132	0.842919284678589	17	InhNeuron	GTCACTCGTCCAACCG-1
Rat_Amygdala_cocaine_high_GTCACTCGTTGCAGAG-1	933000120138730	high	2019-11-14	46.9410456062291	4642	5.20845614013314	0.576279527559055	4	Oligodendrocytes	GTCACTCGTTGCAGAG-1
Rat_Amygdala_cocaine_high_GTCACTCGTTGGCTTA-1	933000120138730	high	2019-11-14	41.7821782178218	1477	5.08337816030126	0.614307931570762	0	Oligodendrocytes	GTCACTCGTTGGCTTA-1
Rat_Amygdala_cocaine_high_GTCACTCTCAAAGTAG-1	933000120138730	high	2019-11-14	23.6748081766532	4042	3.22192093620668	0.659827928524156	26	Cck+/Vip+	GTCACTCTCAAAGTAG-1
Rat_Amygdala_cocaine_high_GTCACTCTCAGTCACA-1	933000120138730	high	2019-11-14	35.1505791505792	2276	4.43686748034578	0.638670166229221	0	Oligodendrocytes	GTCACTCTCAGTCACA-1
Rat_Amygdala_cocaine_high_GTCACTCTCCCGTATC-1	933000120138730	high	2019-11-14	33.3951762523191	720	5.32510967293574	0.98780487804878	4	Oligodendrocytes	GTCACTCTCCCGTATC-1
Rat_Amygdala_cocaine_high_GTCACTCTCTATCCTA-1	933000120138730	high	2019-11-14	23.5572740454326	4874	2.85244167597108	0.60441717791411	30	ExNeuron	GTCACTCTCTATCCTA-1
Rat_Amygdala_cocaine_high_GTCACTCTCTGGACAT-1	933000120138730	high	2019-11-14	20.0939702427565	1283	3.33392098097983	0.506666666666667	5	OPC	GTCACTCTCTGGACAT-1
Rat_Amygdala_cocaine_high_GTCACTCTCTGGGCGT-1	933000120138730	high	2019-11-14	18.5858205442049	3948	2.69369185031837	0.986411365040148	23	Chat+	GTCACTCTCTGGGCGT-1
Rat_Amygdala_cocaine_high_GTCCATCAGAACTCCT-1	933000120138730	high	2019-11-14	29.2503922660323	5779	3.21316110789793	1.22111480251015	19	ExNeuron	GTCCATCAGAACTCCT-1
Rat_Amygdala_cocaine_high_GTCCATCAGCACACCC-1	933000120138730	high	2019-11-14	48.1995133819951	1981	4.43215321264104	0.735159817351598	0	Oligodendrocytes	GTCCATCAGCACACCC-1
Rat_Amygdala_cocaine_high_GTCCATCAGGCGATTG-1	933000120138730	high	2019-11-14	27.5230584146504	6177	3.28042002050811	0.743415693727939	18	ExNeuron	GTCCATCAGGCGATTG-1
Rat_Amygdala_cocaine_high_GTCCATCAGGCTTAAA-1	933000120138730	high	2019-11-14	22.189838519102	2817	2.57107233851422	0.82472235634959	32	Sst+	GTCCATCAGGCTTAAA-1
Rat_Amygdala_cocaine_high_GTCCATCAGGGATCCA-1	933000120138730	high	2019-11-14	45.0478334271244	3202	5.40112061851195	0.666166541635409	1	Astrocytes	GTCCATCAGGGATCCA-1
Rat_Amygdala_cocaine_high_GTCCATCAGTGATTAG-1	933000120138730	high	2019-11-14	20.4949040900797	4605	3.39934038564179	0.907988165680473	12	ExNeuron	GTCCATCAGTGATTAG-1
Rat_Amygdala_cocaine_high_GTCCATCCACAAACGG-1	933000120138730	high	2019-11-14	33.0587711487088	2970	3.64167082917083	0.563463819691578	5	OPC	GTCCATCCACAAACGG-1
Rat_Amygdala_cocaine_high_GTCCATCCACACACCG-1	933000120138730	high	2019-11-14	20.9850202249189	4721	2.80660515954632	1.05803011292346	12	ExNeuron	GTCCATCCACACACCG-1
Rat_Amygdala_cocaine_high_GTCCATCCACATCATG-1	933000120138730	high	2019-11-14	25.4890037498733	5030	3.59640359640361	0.610544217687075	17	InhNeuron	GTCCATCCACATCATG-1
Rat_Amygdala_cocaine_high_GTCCATCCAGGTTATC-1	933000120138730	high	2019-11-14	25.706708456392	4265	2.53881456888973	1.46827262044653	16	ExNeuron	GTCCATCCAGGTTATC-1
Rat_Amygdala_cocaine_high_GTCCATCCAGTAGTCT-1	933000120138730	high	2019-11-14	20.7848939618122	2950	2.57218509645694	0.849537037037037	19	ExNeuron	GTCCATCCAGTAGTCT-1
Rat_Amygdala_cocaine_high_GTCCATCCATAGACGG-1	933000120138730	high	2019-11-14	22.0414201183432	4470	2.9034256882358	0.8484393757503	25	InhNeuron	GTCCATCCATAGACGG-1
Rat_Amygdala_cocaine_high_GTCCATCCATGGTTTG-1	933000120138730	high	2019-11-14	26.7308361359156	2305	3.0745724863372	0.570005858230814	20	Oligodendrocytes	GTCCATCCATGGTTTG-1
Rat_Amygdala_cocaine_high_GTCCATCGTATCGCGC-1	933000120138730	high	2019-11-14	19.7037820682359	2980	2.9067706487061	1.48748435544431	15	Sst+	GTCCATCGTATCGCGC-1
Rat_Amygdala_cocaine_high_GTCCATCGTTCTACCC-1	933000120138730	high	2019-11-14	40.4448938321537	800	5.13279823624651	0.576271186440678	3	Oligodendrocytes	GTCCATCGTTCTACCC-1
Rat_Amygdala_cocaine_high_GTCCATCGTTGTGAGG-1	933000120138730	high	2019-11-14	29.9911837781518	3742	3.35724881179424	1.07757704569607	30	ExNeuron	GTCCATCGTTGTGAGG-1
Rat_Amygdala_cocaine_high_GTCCATCTCAGGAAGC-1	933000120138730	high	2019-11-14	23.4396273737012	3271	2.6705437419723	0.990865126276196	19	ExNeuron	GTCCATCTCAGGAAGC-1
Rat_Amygdala_cocaine_high_GTCCATCTCATTCTTG-1	933000120138730	high	2019-11-14	26.2910148137893	1899	4.0613232920925	0.810212765957447	26	Reln+	GTCCATCTCATTCTTG-1
Rat_Amygdala_cocaine_high_GTCCATCTCCAAGTCA-1	933000120138730	high	2019-11-14	26.7605633802817	646	6.63546979336449	0.5893536121673	27	Endothelial	GTCCATCTCCAAGTCA-1
Rat_Amygdala_cocaine_high_GTCCATCTCCTGTGGG-1	933000120138730	high	2019-11-14	32.1068736472871	4302	4.07132134880823	0.482452757423833	2	Microglia	GTCCATCTCCTGTGGG-1
Rat_Amygdala_cocaine_high_GTCCATCTCGAGGTCC-1	933000120138730	high	2019-11-14	22.1327409053041	2391	2.9253765102822	0.977004350528278	1	Astrocytes	GTCCATCTCGAGGTCC-1
Rat_Amygdala_cocaine_high_GTCCATCTCGCGGCAT-1	933000120138730	high	2019-11-14	24.4090786999731	3635	2.92207792207794	1.16624525916561	16	ExNeuron	GTCCATCTCGCGGCAT-1
Rat_Amygdala_cocaine_high_GTCGTAAAGACAACGC-1	933000120138730	high	2019-11-14	22.5529320474449	4069	2.71539484137911	1.18561938257132	7	ExNeuron	GTCGTAAAGACAACGC-1
Rat_Amygdala_cocaine_high_GTCGTAAAGCATACCT-1	933000120138730	high	2019-11-14	21.3286713286713	5307	3.53350353350357	0.879627163781625	25	InhNeuron	GTCGTAAAGCATACCT-1
Rat_Amygdala_cocaine_high_GTCGTAAAGCTTTCCC-1	933000120138730	high	2019-11-14	32.4156187954997	2449	4.25074925074925	0.651565074135091	1	Astrocytes	GTCGTAAAGCTTTCCC-1
Rat_Amygdala_cocaine_high_GTCGTAAAGTAATGTG-1	933000120138730	high	2019-11-14	27.1428571428571	532	3.96403596403596	0.815508021390374	27	Endothelial	GTCGTAAAGTAATGTG-1
Rat_Amygdala_cocaine_high_GTCGTAAAGTATCTGC-1	933000120138730	high	2019-11-14	52.2842639593909	1648	5.66603208112647	0.770609318996416	0	Oligodendrocytes	GTCGTAAAGTATCTGC-1
Rat_Amygdala_cocaine_high_GTCGTAAAGTTTACGC-1	933000120138730	high	2019-11-14	23.7099023709902	170	4.36706150991865	0.837349397590361	27	ExNeuron	GTCGTAAAGTTTACGC-1
Rat_Amygdala_cocaine_high_GTCGTAACAAACAGTA-1	933000120138730	high	2019-11-14	22.7041658414207	3439	3.63290555598251	0.748795850314931	22	Nos1+	GTCGTAACAAACAGTA-1
Rat_Amygdala_cocaine_high_GTCGTAACACCTACCT-1	933000120138730	high	2019-11-14	33.7913756453082	4451	3.53237922298696	0.592118226600985	1	Astrocytes	GTCGTAACACCTACCT-1
Rat_Amygdala_cocaine_high_GTCGTAACAGCTTACA-1	933000120138730	high	2019-11-14	34.4623509059456	3785	4.02361865776503	0.763866877971474	9	InhNeuron	GTCGTAACAGCTTACA-1
Rat_Amygdala_cocaine_high_GTCGTAACAGTAGTCT-1	933000120138730	high	2019-11-14	20.4418067919552	1240	4.84880972685855	0.538403041825095	14	Oligodendrocytes	GTCGTAACAGTAGTCT-1
Rat_Amygdala_cocaine_high_GTCGTAACATACAACC-1	933000120138730	high	2019-11-14	46.6256675837514	2881	5.50401978973403	0.706849315068493	1	Astrocytes	GTCGTAACATACAACC-1
Rat_Amygdala_cocaine_high_GTCGTAACATGCGTTA-1	933000120138730	high	2019-11-14	43.1396045536249	1440	6.52168344476033	0.547112462006079	0	Oligodendrocytes	GTCGTAACATGCGTTA-1
Rat_Amygdala_cocaine_high_GTCGTAAGTAGCCATT-1	933000120138730	high	2019-11-14	19.2828816920026	3501	2.40282593223772	0.789524733268671	13	InhNeuron	GTCGTAAGTAGCCATT-1
Rat_Amygdala_cocaine_high_GTCGTAAGTGGATTTC-1	933000120138730	high	2019-11-14	49.6275071633238	2598	4.7809333523619	0.828505214368482	1	Astrocytes	GTCGTAAGTGGATTTC-1
Rat_Amygdala_cocaine_high_GTCGTAAGTTAAGTCC-1	933000120138730	high	2019-11-14	54.953560371517	1420	6.88061938061938	1.0406976744186	1	Astrocytes	GTCGTAAGTTAAGTCC-1
Rat_Amygdala_cocaine_high_GTCGTAATCAAACCAC-1	933000120138730	high	2019-11-14	31.5919629057187	2044	4.91289532385427	0.453333333333333	2	Microglia	GTCGTAATCAAACCAC-1
Rat_Amygdala_cocaine_high_GTCGTAATCACGTGTA-1	933000120138730	high	2019-11-14	22.9630599947603	5259	2.66334650571101	1.14381946783429	26	Cck+/Vip+	GTCGTAATCACGTGTA-1
Rat_Amygdala_cocaine_high_GTCGTAATCATCGCCT-1	933000120138730	high	2019-11-14	28.7863247863248	4210	3.73330373330376	0.573584905660377	1	Astrocytes	GTCGTAATCATCGCCT-1
Rat_Amygdala_cocaine_high_GTCGTAATCCAGTACA-1	933000120138730	high	2019-11-14	38.659793814433	600	4.8386396212483	0.592982456140351	3	Oligodendrocytes	GTCGTAATCCAGTACA-1
Rat_Amygdala_cocaine_high_GTCGTAATCCATCATT-1	933000120138730	high	2019-11-14	17.974477328265	662	2.64600264600265	0.443121693121693	14	Oligodendrocytes	GTCGTAATCCATCATT-1
Rat_Amygdala_cocaine_high_GTCGTAATCGTGGGTC-1	933000120138730	high	2019-11-14	20.9393346379648	1070	2.72285853681202	1.09672619047619	3	ExNeuron	GTCGTAATCGTGGGTC-1
Rat_Amygdala_cocaine_high_GTCGTAATCTTACCTA-1	933000120138730	high	2019-11-14	37.9633401221996	4660	3.91452123295696	0.637483501979762	1	Astrocytes	GTCGTAATCTTACCTA-1
Rat_Amygdala_cocaine_high_GTCTACCAGCGCGTTC-1	933000120138730	high	2019-11-14	20.7624398073836	2587	2.45623941276116	2.15135608048994	7	ExNeuron	GTCTACCAGCGCGTTC-1
Rat_Amygdala_cocaine_high_GTCTACCAGCTATCCA-1	933000120138730	high	2019-11-14	38.5401806942463	1621	4.0421117344194	0.593037214885954	0	Oligodendrocytes	GTCTACCAGCTATCCA-1
Rat_Amygdala_cocaine_high_GTCTACCAGGCGTAGT-1	933000120138730	high	2019-11-14	28.1653746770026	1417	3.15422282635394	0.520299145299145	5	OPC	GTCTACCAGGCGTAGT-1
Rat_Amygdala_cocaine_high_GTCTACCAGTACAGTA-1	933000120138730	high	2019-11-14	39.1624221844935	692	5.60391988963416	0.564102564102564	4	Oligodendrocytes	GTCTACCAGTACAGTA-1
Rat_Amygdala_cocaine_high_GTCTACCCAACAACTC-1	933000120138730	high	2019-11-14	23.0182280627384	1086	3.87491296582203	0.946983546617916	34	Oligodendrocytes	GTCTACCCAACAACTC-1
Rat_Amygdala_cocaine_high_GTCTACCCAAGTGGCA-1	933000120138730	high	2019-11-14	39.1411317378662	3500	4.25608873884733	0.637057220708447	1	Astrocytes	GTCTACCCAAGTGGCA-1
Rat_Amygdala_cocaine_high_GTCTACCCAAGTTCGT-1	933000120138730	high	2019-11-14	35.5892096545196	2256	3.80155558726984	0.531322505800464	2	Microglia	GTCTACCCAAGTTCGT-1
Rat_Amygdala_cocaine_high_GTCTACCCAATGTAAG-1	933000120138730	high	2019-11-14	53.1188009698038	2410	5.40570540570537	0.723684210526316	1	Astrocytes	GTCTACCCAATGTAAG-1
Rat_Amygdala_cocaine_high_GTCTACCCAGAAAGAG-1	933000120138730	high	2019-11-14	27.3777110130504	2916	2.80800280800282	0.779185022026432	18	ExNeuron	GTCTACCCAGAAAGAG-1
Rat_Amygdala_cocaine_high_GTCTACCCAGGTGTGA-1	933000120138730	high	2019-11-14	27.115559599636	4172	3.28927271076034	1.02732240437158	16	ExNeuron	GTCTACCCAGGTGTGA-1
Rat_Amygdala_cocaine_high_GTCTACCCATCGAGTT-1	933000120138730	high	2019-11-14	21.2919627896227	3685	2.97833008113383	0.848803480783176	7	ExNeuron	GTCTACCCATCGAGTT-1
Rat_Amygdala_cocaine_high_GTCTACCGTAACTCCA-1	933000120138730	high	2019-11-14	19.5833333333333	1927	2.67627109732371	0.725015913430936	28	ExNeuron	GTCTACCGTAACTCCA-1
Rat_Amygdala_cocaine_high_GTCTACCGTATCCCTC-1	933000120138730	high	2019-11-14	26.2374916611074	3933	3.07950114401729	0.908214585079631	13	Astrocytes	GTCTACCGTATCCCTC-1
Rat_Amygdala_cocaine_high_GTCTACCGTATCTCAG-1	933000120138730	high	2019-11-14	24.2579140884226	2705	2.91873075378228	0.864056552474171	8	ExNeuron	GTCTACCGTATCTCAG-1
Rat_Amygdala_cocaine_high_GTCTACCGTCATTGGT-1	933000120138730	high	2019-11-14	48.3594864479315	2034	5.25650819768471	0.712751677852349	0	Oligodendrocytes	GTCTACCGTCATTGGT-1
Rat_Amygdala_cocaine_high_GTCTACCGTCGAGAAC-1	933000120138730	high	2019-11-14	23.4257518796992	997	3.75108762205538	0.731958762886598	15	ExNeuron	GTCTACCGTCGAGAAC-1
Rat_Amygdala_cocaine_high_GTCTACCGTGAGGGTT-1	933000120138730	high	2019-11-14	21.8836685159501	5049	2.43588746582757	1.33743016759777	7	ExNeuron	GTCTACCGTGAGGGTT-1
Rat_Amygdala_cocaine_high_GTCTACCGTGCATCAT-1	933000120138730	high	2019-11-14	20.347110022411	3904	3.11855976191638	0.898550724637681	12	ExNeuron	GTCTACCGTGCATCAT-1
Rat_Amygdala_cocaine_high_GTCTACCGTGCGCTCA-1	933000120138730	high	2019-11-14	26.3925651432269	4487	2.91798596883347	0.660866814299272	21	InhNeuron	GTCTACCGTGCGCTCA-1
Rat_Amygdala_cocaine_high_GTCTACCGTTTGCCAA-1	933000120138730	high	2019-11-14	19.7742885181551	2418	2.90275761973877	0.563255813953488	1	Astrocytes	GTCTACCGTTTGCCAA-1
Rat_Amygdala_cocaine_high_GTCTACCTCAGGTTTG-1	933000120138730	high	2019-11-14	23.022232253696	2040	3.89378063796665	0.487891317188423	14	Oligodendrocytes	GTCTACCTCAGGTTTG-1
Rat_Amygdala_cocaine_high_GTCTACCTCATTCGGA-1	933000120138730	high	2019-11-14	18.5862785862786	3129	2.55863539445631	0.552683338016297	22	ExNeuron	GTCTACCTCATTCGGA-1
Rat_Amygdala_cocaine_high_GTCTACCTCCATCGAA-1	933000120138730	high	2019-11-14	22.2738396449459	5370	3.10012568077086	0.879554655870445	32	Sst+	GTCTACCTCCATCGAA-1
Rat_Amygdala_cocaine_high_GTCTACCTCCCAGCGA-1	933000120138730	high	2019-11-14	25.9355926758754	6459	3.48417539906902	0.941556762348073	11	Pvalb+	GTCTACCTCCCAGCGA-1
Rat_Amygdala_cocaine_high_GTCTACCTCCGCCTAT-1	933000120138730	high	2019-11-14	19.1018703123517	2012	3.97102897102897	0.889170360987967	28	ExNeuron	GTCTACCTCCGCCTAT-1
Rat_Amygdala_cocaine_high_GTCTACCTCGGATAAA-1	933000120138730	high	2019-11-14	38.2930937675463	2046	4.75176996916128	0.61609907120743	1	Astrocytes	GTCTACCTCGGATAAA-1
Rat_Amygdala_cocaine_high_GTGACATAGATTACGA-1	933000120138730	high	2019-11-14	41.4353219137626	1403	6.2669038278795	0.508241758241758	4	Oligodendrocytes	GTGACATAGATTACGA-1
Rat_Amygdala_cocaine_high_GTGACATAGGGCTTCC-1	933000120138730	high	2019-11-14	29.717868338558	3318	3.86756101041813	1.01050558108995	16	ExNeuron	GTGACATAGGGCTTCC-1
Rat_Amygdala_cocaine_high_GTGACATAGGTCTTTG-1	933000120138730	high	2019-11-14	26.0903083700441	2369	4.19330669330669	0.59190031152648	1	Astrocytes	GTGACATAGGTCTTTG-1
Rat_Amygdala_cocaine_high_GTGACATAGGTTCGAG-1	933000120138730	high	2019-11-14	39.572864321608	1575	5.32060532060533	0.539765319426336	0	Oligodendrocytes	GTGACATAGGTTCGAG-1
Rat_Amygdala_cocaine_high_GTGACATAGTAACTCC-1	933000120138730	high	2019-11-14	30.8504937610044	4030	4.39405555684626	0.596334012219959	20	ExNeuron	GTGACATAGTAACTCC-1
Rat_Amygdala_cocaine_high_GTGACATAGTGTGTAA-1	933000120138730	high	2019-11-14	27.6825141939554	4827	3.73126873126873	0.959798994974874	22	Nos1+	GTGACATAGTGTGTAA-1
Rat_Amygdala_cocaine_high_GTGACATAGTTCGACT-1	933000120138730	high	2019-11-14	34.7971560016729	832	4.81000481000483	0.546938775510204	0	Oligodendrocytes	GTGACATAGTTCGACT-1
Rat_Amygdala_cocaine_high_GTGACATCACATCATG-1	933000120138730	high	2019-11-14	21.5258855585831	2291	2.91172242391758	0.718840579710145	18	ExNeuron	GTGACATCACATCATG-1
Rat_Amygdala_cocaine_high_GTGACATCACGCGATC-1	933000120138730	high	2019-11-14	19.7689345314506	1848	3.30281962935023	0.770287141073658	18	ExNeuron	GTGACATCACGCGATC-1
Rat_Amygdala_cocaine_high_GTGACATCAGATACAA-1	933000120138730	high	2019-11-14	21.9582138467841	4824	2.76110985788406	0.863110877561745	7	ExNeuron	GTGACATCAGATACAA-1
Rat_Amygdala_cocaine_high_GTGACATCAGCAGGTA-1	933000120138730	high	2019-11-14	31.865483623617	2909	3.95642093755304	0.686674008810573	1	Astrocytes	GTGACATCAGCAGGTA-1
Rat_Amygdala_cocaine_high_GTGACATGTAGTATCC-1	933000120138730	high	2019-11-14	27.0748741270099	3334	3.32048903477473	1.27465753424658	19	ExNeuron	GTGACATGTAGTATCC-1
Rat_Amygdala_cocaine_high_GTGACATGTCGAGAAC-1	933000120138730	high	2019-11-14	39.3153526970954	758	3.10500310500311	0.758992805755396	1	Oligodendrocytes	GTGACATGTCGAGAAC-1
Rat_Amygdala_cocaine_high_GTGACATGTGTCGTCG-1	933000120138730	high	2019-11-14	27.6259065780798	5447	2.85909742431483	0.876707872478855	30	ExNeuron	GTGACATGTGTCGTCG-1
Rat_Amygdala_cocaine_high_GTGACATGTGTCTCGG-1	933000120138730	high	2019-11-14	26.3873970640888	3685	3.15147037836111	1.1036036036036	10	InhNeuron	GTGACATGTGTCTCGG-1
Rat_Amygdala_cocaine_high_GTGACATGTTTGTCTT-1	933000120138730	high	2019-11-14	32.8018575851393	4238	4.09648830701461	0.637735849056604	38	Microglia	GTGACATGTTTGTCTT-1
Rat_Amygdala_cocaine_high_GTGACATTCATGAACC-1	933000120138730	high	2019-11-14	42.8227360308285	1778	5.52490987273601	0.620192307692308	1	Astrocytes	GTGACATTCATGAACC-1
Rat_Amygdala_cocaine_high_GTGACATTCCACCTAC-1	933000120138730	high	2019-11-14	25.4434771224717	3887	2.84013507154004	0.791489361702128	30	ExNeuron	GTGACATTCCACCTAC-1
Rat_Amygdala_cocaine_high_GTGACATTCCTTACGC-1	933000120138730	high	2019-11-14	26.3223275580255	4026	3.56503001131102	1.80158206987475	10	InhNeuron	GTGACATTCCTTACGC-1
Rat_Amygdala_cocaine_high_GTGACATTCGAGTTAC-1	933000120138730	high	2019-11-14	38.6484791470681	2465	5.3280053280053	0.62265625	2	Microglia	GTGACATTCGAGTTAC-1
Rat_Amygdala_cocaine_high_GTGACATTCTGTGTCC-1	933000120138730	high	2019-11-14	28.7873203096203	781	4.00889433147499	0.919661733615222	33	Oligodendrocytes	GTGACATTCTGTGTCC-1
Rat_Amygdala_cocaine_high_GTGATCAAGAGCGGTT-1	933000120138730	high	2019-11-14	40.9382151029748	1789	5.18464586261201	0.663354037267081	4	Oligodendrocytes	GTGATCAAGAGCGGTT-1
Rat_Amygdala_cocaine_high_GTGATCAAGGATGTCG-1	933000120138730	high	2019-11-14	28.9862575301205	6159	3.0351092206762	0.857568533969011	30	ExNeuron	GTGATCAAGGATGTCG-1
Rat_Amygdala_cocaine_high_GTGATCAAGGCAGTGT-1	933000120138730	high	2019-11-14	23.3610112777296	3770	3.74625374625376	0.715875370919881	18	ExNeuron	GTGATCAAGGCAGTGT-1
Rat_Amygdala_cocaine_high_GTGATCAAGTCTCGAT-1	933000120138730	high	2019-11-14	31.1380087812982	5248	4.17136055433929	0.559292548564801	1	Astrocytes	GTGATCAAGTCTCGAT-1
Rat_Amygdala_cocaine_high_GTGATCACAAAGGCCA-1	933000120138730	high	2019-11-14	28.3556828537951	2178	5.23530523530517	0.579238329238329	2	Microglia	GTGATCACAAAGGCCA-1
Rat_Amygdala_cocaine_high_GTGATCACAACATAAG-1	933000120138730	high	2019-11-14	32.8222881635345	1991	5.13624306727753	0.575298804780876	33	OPC	GTGATCACAACATAAG-1
Rat_Amygdala_cocaine_high_GTGATCACACTTATGG-1	933000120138730	high	2019-11-14	36.1328125	2220	4.90418672236851	0.632328308207705	0	Oligodendrocytes	GTGATCACACTTATGG-1
Rat_Amygdala_cocaine_high_GTGATCACAGGAGCAT-1	933000120138730	high	2019-11-14	53.6967418546366	857	4.97078678896858	0.592727272727273	0	Oligodendrocytes	GTGATCACAGGAGCAT-1
Rat_Amygdala_cocaine_high_GTGATCAGTGGACAGT-1	933000120138730	high	2019-11-14	45.7384100685041	2871	5.54714103101195	0.622794117647059	4	Oligodendrocytes	GTGATCAGTGGACAGT-1
Rat_Amygdala_cocaine_high_GTGATCAGTTAACTCG-1	933000120138730	high	2019-11-14	24.6739382687398	5316	2.80983384431658	1.00356102298478	16	ExNeuron	GTGATCAGTTAACTCG-1
Rat_Amygdala_cocaine_high_GTGATCAGTTCACGTA-1	933000120138730	high	2019-11-14	26.1938630359683	2578	3.96526550372703	0.740034662045061	11	ExNeuron	GTGATCAGTTCACGTA-1
Rat_Amygdala_cocaine_high_GTGATCATCGATATGC-1	933000120138730	high	2019-11-14	41.1437908496732	1259	7.71955317409858	0.67741935483871	27	Endothelial	GTGATCATCGATATGC-1
Rat_Amygdala_cocaine_high_GTGATCATCTACTTTG-1	933000120138730	high	2019-11-14	18.5234464902186	5151	2.4918087094253	0.569699262341593	16	ExNeuron	GTGATCATCTACTTTG-1
Rat_Amygdala_cocaine_high_GTGATCATCTGAACGT-1	933000120138730	high	2019-11-14	35.1964431539788	3879	4.5638571954361	0.69025641025641	1	Astrocytes	GTGATCATCTGAACGT-1
Rat_Amygdala_cocaine_high_GTGATCATCTGCGTCT-1	933000120138730	high	2019-11-14	26.8643306379155	2392	3.40297999872466	0.793837123991196	26	Cck+/Vip+	GTGATCATCTGCGTCT-1
Rat_Amygdala_cocaine_high_GTGCACGAGCGGACAT-1	933000120138730	high	2019-11-14	19.755856745355	2201	2.91375291375289	0.774866310160428	10	InhNeuron	GTGCACGAGCGGACAT-1
Rat_Amygdala_cocaine_high_GTGCACGAGCTACGCC-1	933000120138730	high	2019-11-14	22.9722422494593	2549	2.9604541799664	0.905185185185185	7	ExNeuron	GTGCACGAGCTACGCC-1
Rat_Amygdala_cocaine_high_GTGCACGAGTCGTGAG-1	933000120138730	high	2019-11-14	19.1302745531601	5191	2.19667338311409	0.846280215911758	16	ExNeuron	GTGCACGAGTCGTGAG-1
Rat_Amygdala_cocaine_high_GTGCACGAGTGAGTGC-1	933000120138730	high	2019-11-14	31.2855517633675	2475	3.5419126328217	1.50166112956811	16	Oligodendrocytes	GTGCACGAGTGAGTGC-1
Rat_Amygdala_cocaine_high_GTGCACGCACATGATC-1	933000120138730	high	2019-11-14	20.5643602628527	2660	2.48164533878822	1.15325443786982	11	Sst+	GTGCACGCACATGATC-1
Rat_Amygdala_cocaine_high_GTGCACGCACGTTAGT-1	933000120138730	high	2019-11-14	26.0636134385423	3204	2.77977056500544	0.931485355648536	23	Cck+/Vip+	GTGCACGCACGTTAGT-1
Rat_Amygdala_cocaine_high_GTGCACGCACTTTGGA-1	933000120138730	high	2019-11-14	26.5176134147927	2040	2.81468531468531	0.877988458367683	8	InhNeuron	GTGCACGCACTTTGGA-1
Rat_Amygdala_cocaine_high_GTGCACGCAGAAAGAG-1	933000120138730	high	2019-11-14	19.9660401662861	3410	2.17939954782059	0.766753054424287	8	InhNeuron	GTGCACGCAGAAAGAG-1
Rat_Amygdala_cocaine_high_GTGCACGCAGCGTGAA-1	933000120138730	high	2019-11-14	18.0696885599753	586	2.5024975024975	0.460893854748603	35	ExNeuron	GTGCACGCAGCGTGAA-1
Rat_Amygdala_cocaine_high_GTGCACGCATAGCAGG-1	933000120138730	high	2019-11-14	30.190911535359	5614	3.83253110525836	0.825413586765223	16	ExNeuron	GTGCACGCATAGCAGG-1
Rat_Amygdala_cocaine_high_GTGCACGCATCCCTTG-1	933000120138730	high	2019-11-14	31.0795262267343	4592	4.66244282033753	1.08229537366548	33	Oligodendrocytes	GTGCACGCATCCCTTG-1
Rat_Amygdala_cocaine_high_GTGCACGCATGACTGT-1	933000120138730	high	2019-11-14	19.7661870503597	4396	2.37749671711935	1.02990654205607	7	ExNeuron	GTGCACGCATGACTGT-1
Rat_Amygdala_cocaine_high_GTGCACGGTTAGGCTT-1	933000120138730	high	2019-11-14	22.7353168897246	4111	3.06900306900309	0.969371519490851	7	ExNeuron	GTGCACGGTTAGGCTT-1
Rat_Amygdala_cocaine_high_GTGCACGTCCCTACCA-1	933000120138730	high	2019-11-14	34.3097997892518	3256	4.27629924032801	0.546556741028128	2	Microglia	GTGCACGTCCCTACCA-1
Rat_Amygdala_cocaine_high_GTGCACGTCCGATGCG-1	933000120138730	high	2019-11-14	23.4207240948814	2814	3.54810025139694	0.619458128078818	15	ExNeuron	GTGCACGTCCGATGCG-1
Rat_Amygdala_cocaine_high_GTGCACGTCCGCTATC-1	933000120138730	high	2019-11-14	23.9773604322099	932	2.73572581264887	1.87679083094556	3	ExNeuron	GTGCACGTCCGCTATC-1
Rat_Amygdala_cocaine_high_GTGCACGTCTTAAGCG-1	933000120138730	high	2019-11-14	20.7919178751833	3828	3.09477756286269	0.899794097460535	11	Sst+	GTGCACGTCTTAAGCG-1
Rat_Amygdala_cocaine_high_GTGCCAGAGATGGGAA-1	933000120138730	high	2019-11-14	19.5038963889804	1777	4.11791598232278	0.68268156424581	5	OPC	GTGCCAGAGATGGGAA-1
Rat_Amygdala_cocaine_high_GTGCCAGAGCAACTGG-1	933000120138730	high	2019-11-14	31.7022124775762	3181	3.99822399822396	0.703575547866205	9	InhNeuron	GTGCCAGAGCAACTGG-1
Rat_Amygdala_cocaine_high_GTGCCAGAGCAGGACT-1	933000120138730	high	2019-11-14	21.6091041418552	3266	3.14720740252657	0.491578947368421	1	Astrocytes	GTGCCAGAGCAGGACT-1
Rat_Amygdala_cocaine_high_GTGCCAGAGCATGATA-1	933000120138730	high	2019-11-14	29.4214487300094	1251	3.50195259286168	0.579889807162534	1	Astrocytes	GTGCCAGAGCATGATA-1
Rat_Amygdala_cocaine_high_GTGCCAGAGCTCGTTA-1	933000120138730	high	2019-11-14	20.6703910614525	3700	3.29430569430567	0.792784163473819	12	ExNeuron	GTGCCAGAGCTCGTTA-1
Rat_Amygdala_cocaine_high_GTGCCAGAGGATATCA-1	933000120138730	high	2019-11-14	36.6920669478841	5393	4.88239033693577	0.558147284238587	1	Astrocytes	GTGCCAGAGGATATCA-1
Rat_Amygdala_cocaine_high_GTGCCAGAGGCAGTGT-1	933000120138730	high	2019-11-14	20.6059661157884	3965	2.39760239760238	0.789689313758962	30	ExNeuron	GTGCCAGAGGCAGTGT-1
Rat_Amygdala_cocaine_high_GTGCCAGAGGTTAACA-1	933000120138730	high	2019-11-14	18.5485688528285	823	3.29384900813474	0.4750346740638	3	ExNeuron	GTGCCAGAGGTTAACA-1
Rat_Amygdala_cocaine_high_GTGCCAGAGTAATCAG-1	933000120138730	high	2019-11-14	32.9064258217353	4445	3.65114337717081	0.712526539278132	21	InhNeuron	GTGCCAGAGTAATCAG-1
Rat_Amygdala_cocaine_high_GTGCCAGAGTGCTCGC-1	933000120138730	high	2019-11-14	21.0521389122906	4498	2.81643490199638	0.718213994010346	13	InhNeuron	GTGCCAGAGTGCTCGC-1
Rat_Amygdala_cocaine_high_GTGCCAGCAAGGCGTA-1	933000120138730	high	2019-11-14	31.1595613522808	4802	3.27480006624389	0.717235188509874	1	Astrocytes	GTGCCAGCAAGGCGTA-1
Rat_Amygdala_cocaine_high_GTGCCAGCACCTCGTT-1	933000120138730	high	2019-11-14	22.2234624400045	1991	2.52430496332938	0.850111856823266	11	Cck+/Vip+	GTGCCAGCACCTCGTT-1
Rat_Amygdala_cocaine_high_GTGCCAGCAGGGTACA-1	933000120138730	high	2019-11-14	22.3702149973781	4266	2.73060273060275	1.05213903743316	11	Sst+	GTGCCAGCAGGGTACA-1
Rat_Amygdala_cocaine_high_GTGCCAGGTACGAGAC-1	933000120138730	high	2019-11-14	20.8695652173913	4200	3.89545095427451	0.581799591002045	14	OPC	GTGCCAGGTACGAGAC-1
Rat_Amygdala_cocaine_high_GTGCCAGGTACGTATC-1	933000120138730	high	2019-11-14	27.5055991041433	1965	2.60052447552448	1.54593874833555	30	Oligodendrocytes	GTGCCAGGTACGTATC-1
Rat_Amygdala_cocaine_high_GTGCCAGGTCAGTGTT-1	933000120138730	high	2019-11-14	25.1806515301086	6377	3.85059385059387	0.837476498851055	12	ExNeuron	GTGCCAGGTCAGTGTT-1
Rat_Amygdala_cocaine_high_GTGCCAGGTGCGTTTA-1	933000120138730	high	2019-11-14	24.4174265450861	1446	3.91523370246773	0.683105981112277	26	Cck+/Vip+	GTGCCAGGTGCGTTTA-1
Rat_Amygdala_cocaine_high_GTGCCAGGTGGATTTC-1	933000120138730	high	2019-11-14	40.3346099576698	2001	4.75865597816816	0.626223091976517	2	Microglia	GTGCCAGGTGGATTTC-1
Rat_Amygdala_cocaine_high_GTGCCAGGTTCCATCC-1	933000120138730	high	2019-11-14	25.0612578273891	3682	3.25699941084554	0.57707879165369	1	Astrocytes	GTGCCAGGTTCCATCC-1
Rat_Amygdala_cocaine_high_GTGCCAGGTTGCTTGA-1	933000120138730	high	2019-11-14	19.3683091640726	5102	2.20831799779167	0.703429862394742	7	ExNeuron	GTGCCAGGTTGCTTGA-1
Rat_Amygdala_cocaine_high_GTGCCAGGTTGTGAGG-1	933000120138730	high	2019-11-14	25.9297843525367	4978	2.5263835690376	1.19872276483847	13	InhNeuron	GTGCCAGGTTGTGAGG-1
Rat_Amygdala_cocaine_high_GTGCCAGGTTTCGATG-1	933000120138730	high	2019-11-14	23.8860225140713	4074	3.19855583013475	1.02086049543677	7	ExNeuron	GTGCCAGGTTTCGATG-1
Rat_Amygdala_cocaine_high_GTGCCAGTCCCAGCGA-1	933000120138730	high	2019-11-14	21.9217944831767	3616	3.66074603362742	0.924756335282651	10	InhNeuron	GTGCCAGTCCCAGCGA-1
Rat_Amygdala_cocaine_high_GTGCCAGTCCGTTAGA-1	933000120138730	high	2019-11-14	22.8952184854724	4003	2.54900379123981	1.19205909510619	25	InhNeuron	GTGCCAGTCCGTTAGA-1
Rat_Amygdala_cocaine_high_GTGCCAGTCGACTTAG-1	933000120138730	high	2019-11-14	21.2581871108595	2629	3.15684315684316	0.529061784897025	9	InhNeuron	GTGCCAGTCGACTTAG-1
Rat_Amygdala_cocaine_high_GTGCCAGTCGCACCGA-1	933000120138730	high	2019-11-14	28.379171747279	6284	3.46100180810925	0.916109422492401	10	InhNeuron	GTGCCAGTCGCACCGA-1
Rat_Amygdala_cocaine_high_GTGCCAGTCGGAAAGC-1	933000120138730	high	2019-11-14	31.0335641981886	1165	4.41685973600866	0.743089430894309	0	Oligodendrocytes	GTGCCAGTCGGAAAGC-1
Rat_Amygdala_cocaine_high_GTGCCAGTCGGTCTAA-1	933000120138730	high	2019-11-14	35.1243781094527	4236	4.02781931444352	0.605738084220268	36	Astrocytes	GTGCCAGTCGGTCTAA-1
Rat_Amygdala_cocaine_high_GTGCCAGTCTTAAGCG-1	933000120138730	high	2019-11-14	31.3708637730984	2190	4.98073355216212	0.674462114125351	5	OPC	GTGCCAGTCTTAAGCG-1
Rat_Amygdala_cocaine_high_GTGCTGGAGGCACCTC-1	933000120138730	high	2019-11-14	27.2505626406602	1453	3.49234099234098	0.690408357075024	17	Oligodendrocytes	GTGCTGGAGGCACCTC-1
Rat_Amygdala_cocaine_high_GTGCTGGAGTGAAACT-1	933000120138730	high	2019-11-14	36.7768595041322	2136	5.05464684569165	0.595548733691481	1	Astrocytes	GTGCTGGAGTGAAACT-1
Rat_Amygdala_cocaine_high_GTGCTGGCACAAGTGG-1	933000120138730	high	2019-11-14	19.1514943318447	2230	2.27214645819296	0.621262458471761	7	ExNeuron	GTGCTGGCACAAGTGG-1
Rat_Amygdala_cocaine_high_GTGCTGGCACTGCTCT-1	933000120138730	high	2019-11-14	21.910805570245	2486	2.45321688620657	0.623284189120488	25	InhNeuron	GTGCTGGCACTGCTCT-1
Rat_Amygdala_cocaine_high_GTGCTGGCAGGCATCC-1	933000120138730	high	2019-11-14	38.572806171649	400	6.38028638028636	0.65989847715736	27	Endothelial	GTGCTGGCAGGCATCC-1
Rat_Amygdala_cocaine_high_GTGCTGGCAGGTAGGT-1	933000120138730	high	2019-11-14	21.4698516663456	2229	2.84063762324634	0.638818135506877	26	Cck+/Vip+	GTGCTGGCAGGTAGGT-1
Rat_Amygdala_cocaine_high_GTGCTGGCATCATGTG-1	933000120138730	high	2019-11-14	27.339818852734	3260	3.5255067513132	0.794452699356117	16	ExNeuron	GTGCTGGCATCATGTG-1
Rat_Amygdala_cocaine_high_GTGCTGGGTAATGTGA-1	933000120138730	high	2019-11-14	33.7717161876928	4160	3.81014334502708	0.60469573550551	4	Astrocytes	GTGCTGGGTAATGTGA-1
Rat_Amygdala_cocaine_high_GTGCTGGGTACAAGCG-1	933000120138730	high	2019-11-14	25.0243664717349	3081	4.029304029304	0.837147418839808	13	ExNeuron	GTGCTGGGTACAAGCG-1
Rat_Amygdala_cocaine_high_GTGCTGGGTACTTCGA-1	933000120138730	high	2019-11-14	28.8307187157972	3161	3.35742688683868	0.987893462469734	18	ExNeuron	GTGCTGGGTACTTCGA-1
Rat_Amygdala_cocaine_high_GTGCTGGGTATGCTAC-1	933000120138730	high	2019-11-14	38.3440706275352	1607	3.47363479893603	0.527357392316647	2	Microglia	GTGCTGGGTATGCTAC-1
Rat_Amygdala_cocaine_high_GTGCTGGGTATGTCCA-1	933000120138730	high	2019-11-14	28.6932500600528	2389	3.7305160592832	0.598267821452365	9	InhNeuron	GTGCTGGGTATGTCCA-1
Rat_Amygdala_cocaine_high_GTGCTGGGTCAACTGT-1	933000120138730	high	2019-11-14	38.1235154394299	642	5.40368722186902	0.694736842105263	3	Oligodendrocytes	GTGCTGGGTCAACTGT-1
Rat_Amygdala_cocaine_high_GTGCTGGGTGTTAGAA-1	933000120138730	high	2019-11-14	17.3242340228905	2437	2.72280910578782	0.513397287462785	6	ExNeuron	GTGCTGGGTGTTAGAA-1
Rat_Amygdala_cocaine_high_GTGCTGGTCAAACCAC-1	933000120138730	high	2019-11-14	22.3524332325911	3624	2.51527613490802	0.782328403488813	15	InhNeuron	GTGCTGGTCAAACCAC-1
Rat_Amygdala_cocaine_high_GTGCTGGTCAGTACAC-1	933000120138730	high	2019-11-14	40.6964474147028	1157	5.61723990295416	0.575652173913043	0	Oligodendrocytes	GTGCTGGTCAGTACAC-1
Rat_Amygdala_cocaine_high_GTGCTGGTCCCGCAAG-1	933000120138730	high	2019-11-14	21.2862689006947	4167	2.70470270470273	0.921033994334278	18	ExNeuron	GTGCTGGTCCCGCAAG-1
Rat_Amygdala_cocaine_high_GTGCTGGTCCTGGAAT-1	933000120138730	high	2019-11-14	28.8594341724215	2591	3.64181273272185	0.70828025477707	8	Oligodendrocytes	GTGCTGGTCCTGGAAT-1
Rat_Amygdala_cocaine_high_GTGCTGGTCGAGGTCC-1	933000120138730	high	2019-11-14	27.528969621046	879	3.56786071071787	1	3	ExNeuron	GTGCTGGTCGAGGTCC-1
Rat_Amygdala_cocaine_high_GTGGATTAGAGAATTC-1	933000120138730	high	2019-11-14	30.7171000788022	1949	3.94105894105894	0.814647377938517	33	Oligodendrocytes	GTGGATTAGAGAATTC-1
Rat_Amygdala_cocaine_high_GTGGATTAGCACACCC-1	933000120138730	high	2019-11-14	31.524279407946	2428	3.49048541819629	1.64086294416244	28	Chat+	GTGGATTAGCACACCC-1
Rat_Amygdala_cocaine_high_GTGGATTAGGAGTCTG-1	933000120138730	high	2019-11-14	22.6884451113933	3931	2.45800710916992	0.763015551048005	7	ExNeuron	GTGGATTAGGAGTCTG-1
Rat_Amygdala_cocaine_high_GTGGATTAGTGATAAC-1	933000120138730	high	2019-11-14	27.8492399028515	3096	4.20488602306786	0.739243131156039	34	ExNeuron	GTGGATTAGTGATAAC-1
Rat_Amygdala_cocaine_high_GTGGATTCAAATAGTG-1	933000120138730	high	2019-11-14	32.7178224593079	2392	3.68407103100979	0.644363636363636	5	OPC	GTGGATTCAAATAGTG-1
Rat_Amygdala_cocaine_high_GTGGATTCAAGCGTCC-1	933000120138730	high	2019-11-14	39.0359050813766	3142	5.05456082379164	0.74310595065312	5	OPC	GTGGATTCAAGCGTCC-1
Rat_Amygdala_cocaine_high_GTGGATTCAATACTGC-1	933000120138730	high	2019-11-14	20.5409779216276	3554	3.07147398056491	1.15610176800345	29	InhNeuron	GTGGATTCAATACTGC-1
Rat_Amygdala_cocaine_high_GTGGATTCAGGGAGTT-1	933000120138730	high	2019-11-14	19.8258539852646	4144	2.42633183809656	0.654440154440154	7	ExNeuron	GTGGATTCAGGGAGTT-1
Rat_Amygdala_cocaine_high_GTGGATTCATCAGAAA-1	933000120138730	high	2019-11-14	18.3432125441645	6282	2.8700807389332	0.711005273005613	23	Chat+	GTGGATTCATCAGAAA-1
Rat_Amygdala_cocaine_high_GTGGATTGTAACACTC-1	933000120138730	high	2019-11-14	20.7128885024995	2859	2.41576605212967	1.32664233576642	16	ExNeuron	GTGGATTGTAACACTC-1
Rat_Amygdala_cocaine_high_GTGGATTGTAGATGAT-1	933000120138730	high	2019-11-14	25.6101196814174	6013	3.08633674018291	0.675836431226766	16	ExNeuron	GTGGATTGTAGATGAT-1
Rat_Amygdala_cocaine_high_GTGGATTGTGAATCAA-1	933000120138730	high	2019-11-14	25.6317689530686	2627	3.47379892834441	0.730964467005076	18	ExNeuron	GTGGATTGTGAATCAA-1
Rat_Amygdala_cocaine_high_GTGGATTGTGCGACCT-1	933000120138730	high	2019-11-14	21.9171610058271	4175	3.04224077808983	0.811483915600138	31	InhNeuron	GTGGATTGTGCGACCT-1
Rat_Amygdala_cocaine_high_GTGGATTGTGGAAGCT-1	933000120138730	high	2019-11-14	27.769046805603	4064	2.57584142476229	1.40060606060606	16	ExNeuron	GTGGATTGTGGAAGCT-1
Rat_Amygdala_cocaine_high_GTGGATTGTGTGAGGT-1	933000120138730	high	2019-11-14	23.2602845059592	3630	2.59458851008145	0.872265966754156	10	InhNeuron	GTGGATTGTGTGAGGT-1
Rat_Amygdala_cocaine_high_GTGGATTTCACTAGGT-1	933000120138730	high	2019-11-14	40.8276603367968	2279	6.59919790354574	0.616200578592093	2	Microglia	GTGGATTTCACTAGGT-1
Rat_Amygdala_cocaine_high_GTGGATTTCAGTACAC-1	933000120138730	high	2019-11-14	22.9949760910357	3799	3.50020350020348	0.826373626373626	32	Sst+	GTGGATTTCAGTACAC-1
Rat_Amygdala_cocaine_high_GTGGATTTCCGGAAAG-1	933000120138730	high	2019-11-14	27.7296475100853	4193	3.48806123454008	0.596040291767975	20	InhNeuron	GTGGATTTCCGGAAAG-1
Rat_Amygdala_cocaine_high_GTGGATTTCGTGAACT-1	933000120138730	high	2019-11-14	37.8650071804691	1582	5.97451329158652	0.640161725067385	5	OPC	GTGGATTTCGTGAACT-1
Rat_Amygdala_cocaine_high_GTGGATTTCTCTGAGA-1	933000120138730	high	2019-11-14	36.9957856712824	1229	7.34104605072341	0.53974358974359	0	Oligodendrocytes	GTGGATTTCTCTGAGA-1
Rat_Amygdala_cocaine_high_GTGGATTTCTCTGCAC-1	933000120138730	high	2019-11-14	23.8226492361002	3025	3.1756861025154	1.2626582278481	15	Sst+	GTGGATTTCTCTGCAC-1
Rat_Amygdala_cocaine_high_GTGGCGTAGACTCGGA-1	933000120138730	high	2019-11-14	44.9656479507226	1898	4.38069393293276	0.733823529411765	1	Astrocytes	GTGGCGTAGACTCGGA-1
Rat_Amygdala_cocaine_high_GTGGCGTAGATAGGTT-1	933000120138730	high	2019-11-14	24.4244244244244	4392	3.03380829696616	0.798803290949888	8	InhNeuron	GTGGCGTAGATAGGTT-1
Rat_Amygdala_cocaine_high_GTGGCGTAGATCGAGC-1	933000120138730	high	2019-11-14	47.2301690507152	1816	3.97459683173967	0.595271210013908	0	Oligodendrocytes	GTGGCGTAGATCGAGC-1
Rat_Amygdala_cocaine_high_GTGGCGTAGCGTATCT-1	933000120138730	high	2019-11-14	30.9486290576741	982	6.50549450549451	0.494233937397035	4	Oligodendrocytes	GTGGCGTAGCGTATCT-1
Rat_Amygdala_cocaine_high_GTGGCGTAGCTACGCC-1	933000120138730	high	2019-11-14	25.5523023689114	960	3.2886032886033	0.70042194092827	15	ExNeuron	GTGGCGTAGCTACGCC-1
Rat_Amygdala_cocaine_high_GTGGCGTAGGATCCTT-1	933000120138730	high	2019-11-14	18.7229956793087	1170	2.73060273060274	0.537721893491124	17	ExNeuron	GTGGCGTAGGATCCTT-1
Rat_Amygdala_cocaine_high_GTGGCGTAGGCGACTA-1	933000120138730	high	2019-11-14	32.7174887892377	1824	5.98992843890801	0.57912745936698	27	Astrocytes	GTGGCGTAGGCGACTA-1
Rat_Amygdala_cocaine_high_GTGGCGTAGTGATAAC-1	933000120138730	high	2019-11-14	34.0546967895363	4296	3.94477317554238	0.705821205821206	1	Astrocytes	GTGGCGTAGTGATAAC-1
Rat_Amygdala_cocaine_high_GTGGCGTAGTGCACAG-1	933000120138730	high	2019-11-14	19.1153711746792	3829	2.65859140859141	0.637304250559284	15	ExNeuron	GTGGCGTAGTGCACAG-1
Rat_Amygdala_cocaine_high_GTGGCGTCAAACAGTA-1	933000120138730	high	2019-11-14	33.0293764333297	6049	6.02240896358547	0.711485557083906	27	Endothelial	GTGGCGTCAAACAGTA-1
Rat_Amygdala_cocaine_high_GTGGCGTCAAGGAAGA-1	933000120138730	high	2019-11-14	17.678496868476	2117	2.15184815184815	0.518806744487678	25	ExNeuron	GTGGCGTCAAGGAAGA-1
Rat_Amygdala_cocaine_high_GTGGCGTCAATGCATC-1	933000120138730	high	2019-11-14	25.3792134831461	1807	2.8654889414383	0.958067456700091	26	Cck+/Vip+	GTGGCGTCAATGCATC-1
Rat_Amygdala_cocaine_high_GTGGCGTCATGGGAAC-1	933000120138730	high	2019-11-14	28.9570230607966	3315	3.41276370688138	0.558626839054837	1	Astrocytes	GTGGCGTCATGGGAAC-1
Rat_Amygdala_cocaine_high_GTGGCGTCATTACTCT-1	933000120138730	high	2019-11-14	20.5305447240931	3475	3.22003577817534	0.747936726272352	11	Sst+	GTGGCGTCATTACTCT-1
Rat_Amygdala_cocaine_high_GTGGCGTCATTCACCC-1	933000120138730	high	2019-11-14	19.9816299265197	2393	3.15533523080695	0.795321637426901	15	ExNeuron	GTGGCGTCATTCACCC-1
Rat_Amygdala_cocaine_high_GTGGCGTGTACGGATG-1	933000120138730	high	2019-11-14	44.7312588401697	2530	6.05141984452323	0.809989142236699	27	Endothelial	GTGGCGTGTACGGATG-1
Rat_Amygdala_cocaine_high_GTGGCGTGTGATAACA-1	933000120138730	high	2019-11-14	18.5909150241483	5697	2.89488289488288	0.713467578052836	14	Cck+/Vip+	GTGGCGTGTGATAACA-1
Rat_Amygdala_cocaine_high_GTGGCGTGTTCAGTTG-1	933000120138730	high	2019-11-14	25.0227001194743	5236	2.93925727451735	0.820608649225841	28	ExNeuron	GTGGCGTGTTCAGTTG-1
Rat_Amygdala_cocaine_high_GTGGCGTGTTGCCGCA-1	933000120138730	high	2019-11-14	31.8578649103998	2080	3.26007326007328	0.716251074806535	7	ExNeuron	GTGGCGTGTTGCCGCA-1
Rat_Amygdala_cocaine_high_GTGGCGTTCATCGCTC-1	933000120138730	high	2019-11-14	41.6552667578659	2436	5.00733834067171	0.918170878459687	4	Oligodendrocytes	GTGGCGTTCATCGCTC-1
Rat_Amygdala_cocaine_high_GTGGCGTTCCATTGAG-1	933000120138730	high	2019-11-14	36.1637315564017	3799	4.59368217988905	0.661894273127753	1	Astrocytes	GTGGCGTTCCATTGAG-1
Rat_Amygdala_cocaine_high_GTGGCGTTCCGGCGAT-1	933000120138730	high	2019-11-14	28.609201480698	1082	2.63343214162883	0.492665036674817	5	OPC	GTGGCGTTCCGGCGAT-1
Rat_Amygdala_cocaine_high_GTGGCGTTCCTGTGGG-1	933000120138730	high	2019-11-14	20.4482348274494	5155	2.35701798201798	0.975502339664189	16	ExNeuron	GTGGCGTTCCTGTGGG-1
Rat_Amygdala_cocaine_high_GTGGCGTTCGGGCTCA-1	933000120138730	high	2019-11-14	35.5933235867446	5843	4.38951911033128	0.491498526411245	1	Astrocytes	GTGGCGTTCGGGCTCA-1
Rat_Amygdala_cocaine_high_GTGGCGTTCTTACGGA-1	933000120138730	high	2019-11-14	24.2995689655172	3157	3.12286139057795	1.07115489874111	23	Cck+/Vip+	GTGGCGTTCTTACGGA-1
Rat_Amygdala_cocaine_high_GTGGCGTTCTTCAGAG-1	933000120138730	high	2019-11-14	30.9145189788582	5074	4.93039894237496	0.615674453654861	27	Astrocytes	GTGGCGTTCTTCAGAG-1
Rat_Amygdala_cocaine_high_GTGTCAAAGAAGAGTG-1	933000120138730	high	2019-11-14	22.7228287436858	2789	2.43514874387356	0.966256025709695	15	ExNeuron	GTGTCAAAGAAGAGTG-1
Rat_Amygdala_cocaine_high_GTGTCAAAGACCAATA-1	933000120138730	high	2019-11-14	34.9063150589868	2515	3.80636312839706	0.547563805104408	0	Oligodendrocytes	GTGTCAAAGACCAATA-1
Rat_Amygdala_cocaine_high_GTGTCAAAGACGTCAG-1	933000120138730	high	2019-11-14	43.1543796557924	1680	4.70606316760158	0.576633165829146	0	Oligodendrocytes	GTGTCAAAGACGTCAG-1
Rat_Amygdala_cocaine_high_GTGTCAAAGCACCATT-1	933000120138730	high	2019-11-14	21.9275138523027	2414	2.53724769853802	0.564166666666667	16	ExNeuron	GTGTCAAAGCACCATT-1
Rat_Amygdala_cocaine_high_GTGTCAACAACATAAG-1	933000120138730	high	2019-11-14	25.8863212286493	3607	2.52326290062138	0.824890829694323	22	Nos1+	GTGTCAACAACATAAG-1
Rat_Amygdala_cocaine_high_GTGTCAACAATGATGA-1	933000120138730	high	2019-11-14	21.5267175572519	3243	2.46272246272245	0.677896466721446	8	ExNeuron	GTGTCAACAATGATGA-1
Rat_Amygdala_cocaine_high_GTGTCAACACCGATCG-1	933000120138730	high	2019-11-14	26.1670886075949	2584	2.95741993855204	1.31228956228956	15	ExNeuron	GTGTCAACACCGATCG-1
Rat_Amygdala_cocaine_high_GTGTCAACAGCGCGTT-1	933000120138730	high	2019-11-14	19.3320624161548	2738	3.34559057963311	0.56044776119403	21	InhNeuron	GTGTCAACAGCGCGTT-1
Rat_Amygdala_cocaine_high_GTGTCAACAGTCCTGG-1	933000120138730	high	2019-11-14	34.4891184064921	935	8.51148851148851	0.581749049429658	0	Oligodendrocytes	GTGTCAACAGTCCTGG-1
Rat_Amygdala_cocaine_high_GTGTCAACATTACTCT-1	933000120138730	high	2019-11-14	38.7503425596054	1414	4.17513520961797	0.53	0	Oligodendrocytes	GTGTCAACATTACTCT-1
Rat_Amygdala_cocaine_high_GTGTCAAGTGACAAGC-1	933000120138730	high	2019-11-14	20.8150657632523	2089	2.91238173591115	0.873579545454545	13	ExNeuron	GTGTCAAGTGACAAGC-1
Rat_Amygdala_cocaine_high_GTGTCAAGTGCCAAGA-1	933000120138730	high	2019-11-14	35.3035143769968	221	2.56885971171685	0.626865671641791	35	ExNeuron	GTGTCAAGTGCCAAGA-1
Rat_Amygdala_cocaine_high_GTGTCAATCAGGGTTT-1	933000120138730	high	2019-11-14	43.8879195319717	4276	5.13548951048951	0.62807209175314	1	Astrocytes	GTGTCAATCAGGGTTT-1
Rat_Amygdala_cocaine_high_GTGTCAATCCGAGAGA-1	933000120138730	high	2019-11-14	22.4055649923158	2770	3.02434407697563	1.24	28	Cck+/Vip+	GTGTCAATCCGAGAGA-1
Rat_Amygdala_cocaine_high_GTGTCAATCCGGCGAT-1	933000120138730	high	2019-11-14	36.5432098765432	148	2.30678412496594	0.481481481481481	3	ExNeuron	GTGTCAATCCGGCGAT-1
Rat_Amygdala_cocaine_high_GTGTCAATCGCGCTGA-1	933000120138730	high	2019-11-14	36.1505491561747	2699	5.51918669565726	0.453909726636999	4	Oligodendrocytes	GTGTCAATCGCGCTGA-1
Rat_Amygdala_cocaine_high_GTGTCAATCGCGGCAT-1	933000120138730	high	2019-11-14	41.3394919168591	1611	3.95127260798905	0.487039563437926	0	Oligodendrocytes	GTGTCAATCGCGGCAT-1
Rat_Amygdala_cocaine_high_GTGTCAATCGTGGTAT-1	933000120138730	high	2019-11-14	51.8484793298124	2847	5.58388979441606	0.695378151260504	1	Astrocytes	GTGTCAATCGTGGTAT-1
Rat_Amygdala_cocaine_high_GTGTCCTAGAATGCTA-1	933000120138730	high	2019-11-14	17.3353810712229	3612	2.54522547516178	0.52098078867543	31	Sst+	GTGTCCTAGAATGCTA-1
Rat_Amygdala_cocaine_high_GTGTCCTAGCAGTAGC-1	933000120138730	high	2019-11-14	25.8677029055904	2929	3.94852672080398	0.577922077922078	1	Astrocytes	GTGTCCTAGCAGTAGC-1
Rat_Amygdala_cocaine_high_GTGTCCTAGCCTTTGA-1	933000120138730	high	2019-11-14	39.6692439862543	1847	7.20779220779221	0.66221142162819	1	Astrocytes	GTGTCCTAGCCTTTGA-1
Rat_Amygdala_cocaine_high_GTGTCCTAGTAATCAG-1	933000120138730	high	2019-11-14	29.5147796988288	2646	3.34959158488573	0.603647416413374	1	Astrocytes	GTGTCCTAGTAATCAG-1
Rat_Amygdala_cocaine_high_GTGTCCTCAAATGTCC-1	933000120138730	high	2019-11-14	24.4069877769716	4373	3.51077493934633	0.991153573956122	10	InhNeuron	GTGTCCTCAAATGTCC-1
Rat_Amygdala_cocaine_high_GTGTCCTCAAGAGCGT-1	933000120138730	high	2019-11-14	37.0065789473684	1125	4.47108447108444	0.588996763754045	0	Oligodendrocytes	GTGTCCTCAAGAGCGT-1
Rat_Amygdala_cocaine_high_GTGTCCTCAGGATAGC-1	933000120138730	high	2019-11-14	36.6839171974522	1843	3.7858245650453	0.612387612387612	1	Astrocytes	GTGTCCTCAGGATAGC-1
Rat_Amygdala_cocaine_high_GTGTCCTCAGGCACAA-1	933000120138730	high	2019-11-14	24.3335872048743	3195	2.68441236183169	0.715844785772029	18	ExNeuron	GTGTCCTCAGGCACAA-1
Rat_Amygdala_cocaine_high_GTGTCCTCAGGGTAAC-1	933000120138730	high	2019-11-14	35.6494951223686	2083	3.34496963710447	0.865895953757225	1	Astrocytes	GTGTCCTCAGGGTAAC-1
Rat_Amygdala_cocaine_high_GTGTCCTGTAAGGTCG-1	933000120138730	high	2019-11-14	24.2188791535791	2930	3.52907961603618	0.796194291437156	17	InhNeuron	GTGTCCTGTAAGGTCG-1
Rat_Amygdala_cocaine_high_GTGTCCTGTCGCTACG-1	933000120138730	high	2019-11-14	22.0932579733549	2189	4.42224442224443	0.559225011008366	14	Oligodendrocytes	GTGTCCTGTCGCTACG-1
Rat_Amygdala_cocaine_high_GTGTCCTGTGATAACA-1	933000120138730	high	2019-11-14	52.2473604826546	1732	4.40947940947941	0.569182389937107	0	Oligodendrocytes	GTGTCCTGTGATAACA-1
Rat_Amygdala_cocaine_high_GTGTCCTGTGATGCGA-1	933000120138730	high	2019-11-14	24.1203773019913	1611	3.08753746253746	0.704903677758319	17	InhNeuron	GTGTCCTGTGATGCGA-1
Rat_Amygdala_cocaine_high_GTGTCCTGTGGACGAT-1	933000120138730	high	2019-11-14	20.0721635707604	3004	2.93158169264361	0.531513970110461	21	InhNeuron	GTGTCCTGTGGACGAT-1
Rat_Amygdala_cocaine_high_GTGTCCTGTGGGTAGT-1	933000120138730	high	2019-11-14	27.1412384189829	4072	3.06576540342772	1.04084507042254	26	Reln+	GTGTCCTGTGGGTAGT-1
Rat_Amygdala_cocaine_high_GTGTCCTGTTACTTTC-1	933000120138730	high	2019-11-14	23.5106382978723	3315	2.88557596249902	0.582078853046595	1	Astrocytes	GTGTCCTGTTACTTTC-1
Rat_Amygdala_cocaine_high_GTGTCCTGTTGGACGA-1	933000120138730	high	2019-11-14	45.0140565569704	2722	5.62358989325284	0.574372759856631	0	Oligodendrocytes	GTGTCCTGTTGGACGA-1
Rat_Amygdala_cocaine_high_GTGTCCTTCAAACCCA-1	933000120138730	high	2019-11-14	39.5403499608253	1514	5.38307846000158	0.633001422475107	2	Microglia	GTGTCCTTCAAACCCA-1
Rat_Amygdala_cocaine_high_GTGTCCTTCACATTCT-1	933000120138730	high	2019-11-14	20.2717764060357	4729	3.33180333180329	1.04292929292929	26	Cck+/Vip+	GTGTCCTTCACATTCT-1
Rat_Amygdala_cocaine_high_GTGTCCTTCCCGAAGC-1	933000120138730	high	2019-11-14	35.2752538749332	2640	3.62137862137865	0.817880794701987	1	Astrocytes	GTGTCCTTCCCGAAGC-1
Rat_Amygdala_cocaine_high_GTGTCCTTCCTGACCT-1	933000120138730	high	2019-11-14	24.2144177449168	4061	3.03390876639284	0.567972653168551	9	InhNeuron	GTGTCCTTCCTGACCT-1
Rat_Amygdala_cocaine_high_GTGTCCTTCGTCGCAG-1	933000120138730	high	2019-11-14	24.4203403323714	4908	2.9090406448897	0.754098360655738	16	ExNeuron	GTGTCCTTCGTCGCAG-1
Rat_Amygdala_cocaine_high_GTGTCCTTCTTACGGA-1	933000120138730	high	2019-11-14	22.3115208877285	5469	2.35597735597736	1.11515333734215	7	ExNeuron	GTGTCCTTCTTACGGA-1
Rat_Amygdala_cocaine_high_GTGTGATAGAAATCTG-1	933000120138730	high	2019-11-14	25.4578177727784	5658	3.45425718560048	0.790886899918633	7	ExNeuron	GTGTGATAGAAATCTG-1
Rat_Amygdala_cocaine_high_GTGTGATAGACACGGT-1	933000120138730	high	2019-11-14	18.0507957372893	3845	2.11601869632956	0.474446987032799	9	InhNeuron	GTGTGATAGACACGGT-1
Rat_Amygdala_cocaine_high_GTGTGATAGCAATGTA-1	933000120138730	high	2019-11-14	20.4009835445432	5393	2.70317917376739	1.04008847110865	28	Cck+/Vip+	GTGTGATAGCAATGTA-1
Rat_Amygdala_cocaine_high_GTGTGATAGCCATGGA-1	933000120138730	high	2019-11-14	23.1418148654811	3045	2.94177367348101	0.790563312469909	22	ExNeuron	GTGTGATAGCCATGGA-1
Rat_Amygdala_cocaine_high_GTGTGATAGCTCCGGT-1	933000120138730	high	2019-11-14	20.0246733583805	3571	2.93294491767771	0.873488067996077	12	ExNeuron	GTGTGATAGCTCCGGT-1
Rat_Amygdala_cocaine_high_GTGTGATCAAAGGCCA-1	933000120138730	high	2019-11-14	33.3958084852615	3920	3.996003996004	0.611973392461197	1	Astrocytes	GTGTGATCAAAGGCCA-1
Rat_Amygdala_cocaine_high_GTGTGATCAAATAGTG-1	933000120138730	high	2019-11-14	25.0858187330034	5627	3.14559812047248	0.602200592467203	10	InhNeuron	GTGTGATCAAATAGTG-1
Rat_Amygdala_cocaine_high_GTGTGATCAACTAGAA-1	933000120138730	high	2019-11-14	30.588460068781	1601	5.5833055833056	0.478172588832487	2	Microglia	GTGTGATCAACTAGAA-1
Rat_Amygdala_cocaine_high_GTGTGATCAAGTGGCA-1	933000120138730	high	2019-11-14	33.3218092768655	5783	3.62706600330363	0.672402804333971	20	InhNeuron	GTGTGATCAAGTGGCA-1
Rat_Amygdala_cocaine_high_GTGTGATCACGACGAA-1	933000120138730	high	2019-11-14	19.3851176710652	4275	2.87639190078214	0.733638910109498	28	Cck+/Vip+	GTGTGATCACGACGAA-1
Rat_Amygdala_cocaine_high_GTGTGATCAGCACATT-1	933000120138730	high	2019-11-14	21.8538507667266	2551	3.00461443318588	0.573384681215233	28	ExNeuron	GTGTGATCAGCACATT-1
Rat_Amygdala_cocaine_high_GTGTGATCATGCGTTA-1	933000120138730	high	2019-11-14	20.5878307120913	4490	2.61386964683666	0.854433909648634	10	InhNeuron	GTGTGATCATGCGTTA-1
Rat_Amygdala_cocaine_high_GTGTGATGTACCTATG-1	933000120138730	high	2019-11-14	29.3087697929354	3850	4.60352655474611	0.657120743034056	15	Oligodendrocytes	GTGTGATGTACCTATG-1
Rat_Amygdala_cocaine_high_GTGTGATGTATCACAC-1	933000120138730	high	2019-11-14	37.811320754717	1002	4.15466886055125	0.616895874263261	5	OPC	GTGTGATGTATCACAC-1
Rat_Amygdala_cocaine_high_GTGTGATGTCTGGATT-1	933000120138730	high	2019-11-14	22.8200725052471	3588	3.03834096937545	1.12162824914174	23	Chat+	GTGTGATGTCTGGATT-1
Rat_Amygdala_cocaine_high_GTGTGATGTGCATCAT-1	933000120138730	high	2019-11-14	40.4635679940821	3282	4.78586833727024	0.552128315854411	5	OPC	GTGTGATGTGCATCAT-1
Rat_Amygdala_cocaine_high_GTGTGATGTGCTTACA-1	933000120138730	high	2019-11-14	27.5005713415099	3610	4.17029778731905	0.717994628469114	18	ExNeuron	GTGTGATGTGCTTACA-1
Rat_Amygdala_cocaine_high_GTGTGATGTTATCGAC-1	933000120138730	high	2019-11-14	34.6720214190094	1036	5.15734265734266	0.519071310116086	5	OPC	GTGTGATGTTATCGAC-1
Rat_Amygdala_cocaine_high_GTGTGATTCACTAGGT-1	933000120138730	high	2019-11-14	31.1581892675127	3118	3.70520568540373	0.853499018966645	17	InhNeuron	GTGTGATTCACTAGGT-1
Rat_Amygdala_cocaine_high_GTGTGATTCGAGAACG-1	933000120138730	high	2019-11-14	18.2948344479547	4459	2.84445284445281	1.0964677945978	12	ExNeuron	GTGTGATTCGAGAACG-1
Rat_Amygdala_cocaine_high_GTGTGATTCGAGGTCC-1	933000120138730	high	2019-11-14	18.8159124282472	2819	2.28054773509318	1.02083333333333	7	ExNeuron	GTGTGATTCGAGGTCC-1
Rat_Amygdala_cocaine_high_GTGTGATTCGTCCCTA-1	933000120138730	high	2019-11-14	28.1216167448575	3117	3.74292374292374	0.591749644381223	1	Astrocytes	GTGTGATTCGTCCCTA-1
Rat_Amygdala_cocaine_high_GTTACGAAGACGACTG-1	933000120138730	high	2019-11-14	34.5345345345345	4140	5.0080001299514	0.609067579127459	1	Astrocytes	GTTACGAAGACGACTG-1
Rat_Amygdala_cocaine_high_GTTACGAAGCGGACAT-1	933000120138730	high	2019-11-14	24.6034846472381	3149	3.25368062594337	0.693895476504172	23	InhNeuron	GTTACGAAGCGGACAT-1
Rat_Amygdala_cocaine_high_GTTACGAAGCTACGCC-1	933000120138730	high	2019-11-14	36.7753623188406	406	6.9203523748978	0.684931506849315	3	Oligodendrocytes	GTTACGAAGCTACGCC-1
Rat_Amygdala_cocaine_high_GTTACGAAGGATCCTT-1	933000120138730	high	2019-11-14	35.344065098178	3996	4.36462762044158	0.629530201342282	1	Astrocytes	GTTACGAAGGATCCTT-1
Rat_Amygdala_cocaine_high_GTTACGAAGGCAGTGT-1	933000120138730	high	2019-11-14	37.8111418411695	1914	4.61356824993187	0.512218963831867	2	Microglia	GTTACGAAGGCAGTGT-1
Rat_Amygdala_cocaine_high_GTTACGAAGGCTTAAA-1	933000120138730	high	2019-11-14	26.0042583392477	1832	4.24821080558782	0.609548724656638	1	Astrocytes	GTTACGAAGGCTTAAA-1
Rat_Amygdala_cocaine_high_GTTACGAAGTCGTGAG-1	933000120138730	high	2019-11-14	36.3650920736589	2271	3.92803073215441	0.605902777777778	0	Oligodendrocytes	GTTACGAAGTCGTGAG-1
Rat_Amygdala_cocaine_high_GTTACGAAGTGTTCCA-1	933000120138730	high	2019-11-14	22.2841948245671	3436	2.66350191162218	0.914322250639386	15	Cck+/Vip+	GTTACGAAGTGTTCCA-1
Rat_Amygdala_cocaine_high_GTTACGACACCTACCT-1	933000120138730	high	2019-11-14	32.2654028436019	1702	3.21900321900322	0.527847049044057	5	OPC	GTTACGACACCTACCT-1
Rat_Amygdala_cocaine_high_GTTACGACACTAGCCG-1	933000120138730	high	2019-11-14	22.2921292869479	1807	2.75058275058276	0.780811808118081	7	ExNeuron	GTTACGACACTAGCCG-1
Rat_Amygdala_cocaine_high_GTTACGAGTAACGGCA-1	933000120138730	high	2019-11-14	41.0268341864433	2645	4.72925133119312	0.511517615176152	4	Oligodendrocytes	GTTACGAGTAACGGCA-1
Rat_Amygdala_cocaine_high_GTTACGAGTAGTAACA-1	933000120138730	high	2019-11-14	29.8933159155236	1373	3.44306855934762	0.767313019390582	9	Oligodendrocytes	GTTACGAGTAGTAACA-1
Rat_Amygdala_cocaine_high_GTTACGAGTAGTCTGT-1	933000120138730	high	2019-11-14	33.9634432119981	2174	5.04074239014002	0.467261904761905	2	Microglia	GTTACGAGTAGTCTGT-1
Rat_Amygdala_cocaine_high_GTTACGAGTCATTGCA-1	933000120138730	high	2019-11-14	40.8333333333333	833	5.75720575720581	0.518796992481203	3	Oligodendrocytes	GTTACGAGTCATTGCA-1
Rat_Amygdala_cocaine_high_GTTACGAGTCTAACCA-1	933000120138730	high	2019-11-14	23.0445603223513	3889	3.26732091437977	1.23609226594301	10	InhNeuron	GTTACGAGTCTAACCA-1
Rat_Amygdala_cocaine_high_GTTACGAGTGCAAAGC-1	933000120138730	high	2019-11-14	23.447401774398	2405	3.41553183658444	0.549532710280374	1	Astrocytes	GTTACGAGTGCAAAGC-1
Rat_Amygdala_cocaine_high_GTTACGAGTTCTGAAC-1	933000120138730	high	2019-11-14	25.8223809162045	3399	3.38009098339679	1.10998307952623	10	InhNeuron	GTTACGAGTTCTGAAC-1
Rat_Amygdala_cocaine_high_GTTACGAGTTTGCCCT-1	933000120138730	high	2019-11-14	28.8177339901478	2925	3.76794922249464	0.710998877665544	20	InhNeuron	GTTACGAGTTTGCCCT-1
Rat_Amygdala_cocaine_high_GTTACGAGTTTGCGAT-1	933000120138730	high	2019-11-14	23.6613303891802	3429	3.1342570473005	0.890391791044776	10	InhNeuron	GTTACGAGTTTGCGAT-1
Rat_Amygdala_cocaine_high_GTTACGATCAGGAAGC-1	933000120138730	high	2019-11-14	42.6008968609865	1330	7.72200772200762	0.728971962616822	27	Endothelial	GTTACGATCAGGAAGC-1
Rat_Amygdala_cocaine_high_GTTACGATCCTTTGCG-1	933000120138730	high	2019-11-14	29.0256269699877	2118	4.96718471402014	0.582176771365961	2	Oligodendrocytes	GTTACGATCCTTTGCG-1
Rat_Amygdala_cocaine_high_GTTACGATCGTTCAGA-1	933000120138730	high	2019-11-14	18.6985047299359	2451	2.29863594349577	0.618621973929236	22	Oligodendrocytes	GTTACGATCGTTCAGA-1
Rat_Amygdala_cocaine_high_GTTACGATCTATGAGC-1	933000120138730	high	2019-11-14	27.5425790754258	1132	4.13475413475416	0.886435331230284	11	Oligodendrocytes	GTTACGATCTATGAGC-1
Rat_Amygdala_cocaine_high_GTTACGATCTCTATTG-1	933000120138730	high	2019-11-14	26.717477552725	2559	3.86904761904763	0.54868804664723	5	OPC	GTTACGATCTCTATTG-1
Rat_Amygdala_cocaine_high_GTTACGATCTGACATG-1	933000120138730	high	2019-11-14	28.5859687386405	3932	4.13348119770138	0.871331828442438	22	Nos1+	GTTACGATCTGACATG-1
Rat_Amygdala_cocaine_high_GTTACGATCTTGGCCT-1	933000120138730	high	2019-11-14	20.7895767327614	5840	2.61193352102444	0.752282883232951	7	ExNeuron	GTTACGATCTTGGCCT-1
Rat_Amygdala_cocaine_high_GTTACTTAGACGACTG-1	933000120138730	high	2019-11-14	48.6639260020555	947	6.88940688940696	0.489208633093525	0	Oligodendrocytes	GTTACTTAGACGACTG-1
Rat_Amygdala_cocaine_high_GTTACTTAGCTCCATA-1	933000120138730	high	2019-11-14	29.889906368968	2905	4.2774429871204	0.539648749334752	1	Astrocytes	GTTACTTAGCTCCATA-1
Rat_Amygdala_cocaine_high_GTTACTTAGTCCAGAG-1	933000120138730	high	2019-11-14	29.1786974655117	1819	3.91782130912563	0.591867469879518	1	Astrocytes	GTTACTTAGTCCAGAG-1
Rat_Amygdala_cocaine_high_GTTACTTAGTCTGGGA-1	933000120138730	high	2019-11-14	41.7130144605117	1125	6.27607686431222	0.544609665427509	0	Oligodendrocytes	GTTACTTAGTCTGGGA-1
Rat_Amygdala_cocaine_high_GTTACTTCACGGCCAT-1	933000120138730	high	2019-11-14	21.8586843021232	6280	2.27671488175689	1.04838334496395	7	ExNeuron	GTTACTTCACGGCCAT-1
Rat_Amygdala_cocaine_high_GTTACTTCAGATAAGT-1	933000120138730	high	2019-11-14	28.6228207729914	3103	2.82452590144898	0.71078431372549	22	Nos1+	GTTACTTCAGATAAGT-1
Rat_Amygdala_cocaine_high_GTTACTTCATCAGCTA-1	933000120138730	high	2019-11-14	24.1924658108902	5767	3.21867187538831	0.741371778069026	7	ExNeuron	GTTACTTCATCAGCTA-1
Rat_Amygdala_cocaine_high_GTTACTTGTACAAGCG-1	933000120138730	high	2019-11-14	21.9161044736743	5815	2.71526226582408	1.05223097112861	7	ExNeuron	GTTACTTGTACAAGCG-1
Rat_Amygdala_cocaine_high_GTTACTTGTGCAGACA-1	933000120138730	high	2019-11-14	38.2042253521127	1085	4.69096121270036	0.479020979020979	2	Microglia	GTTACTTGTGCAGACA-1
Rat_Amygdala_cocaine_high_GTTACTTGTGCCGGTT-1	933000120138730	high	2019-11-14	24.0588572520543	2518	3.45854145854146	0.624220374220374	1	Astrocytes	GTTACTTGTGCCGGTT-1
Rat_Amygdala_cocaine_high_GTTACTTGTGGTAAGC-1	933000120138730	high	2019-11-14	20.9134354295645	3851	2.63096903096901	1.03372189841799	19	ExNeuron	GTTACTTGTGGTAAGC-1
Rat_Amygdala_cocaine_high_GTTACTTGTGTCCCAG-1	933000120138730	high	2019-11-14	39.4870119261559	2417	4.87734487734491	0.57653528872594	2	Microglia	GTTACTTGTGTCCCAG-1
Rat_Amygdala_cocaine_high_GTTACTTTCAACGTGT-1	933000120138730	high	2019-11-14	23.0602369431003	5528	2.86890143349472	0.96969696969697	34	ExNeuron	GTTACTTTCAACGTGT-1
Rat_Amygdala_cocaine_high_GTTACTTTCCGCTATC-1	933000120138730	high	2019-11-14	20.7561156412157	560	1.77156177156178	1.05013192612137	26	ExNeuron	GTTACTTTCCGCTATC-1
Rat_Amygdala_cocaine_high_GTTACTTTCGTCTTAT-1	933000120138730	high	2019-11-14	48.8305145735876	1357	5.32120940284203	0.5	0	Oligodendrocytes	GTTACTTTCGTCTTAT-1
Rat_Amygdala_cocaine_high_GTTACTTTCTCCCTTT-1	933000120138730	high	2019-11-14	30.7724080958282	1490	5.07335801453452	0.597964376590331	0	Oligodendrocytes	GTTACTTTCTCCCTTT-1
Rat_Amygdala_cocaine_high_GTTACTTTCTGATCCC-1	933000120138730	high	2019-11-14	33.0096479137953	5269	4.000081551102	0.622579586478503	1	Astrocytes	GTTACTTTCTGATCCC-1
Rat_Amygdala_cocaine_high_GTTACTTTCTTCATAC-1	933000120138730	high	2019-11-14	36.0185902401239	1395	5.11027434104359	0.492084432717678	2	Microglia	GTTACTTTCTTCATAC-1
Rat_Amygdala_cocaine_high_GTTATGGAGAATACTG-1	933000120138730	high	2019-11-14	22.5568741699156	5265	2.82926949593619	0.972039473684211	7	ExNeuron	GTTATGGAGAATACTG-1
Rat_Amygdala_cocaine_high_GTTATGGAGCGAGAAA-1	933000120138730	high	2019-11-14	27.1045732595398	3722	3.22258386774513	1.22366288492707	12	ExNeuron	GTTATGGAGCGAGAAA-1
Rat_Amygdala_cocaine_high_GTTATGGAGTAACTCC-1	933000120138730	high	2019-11-14	37.5329732445673	2988	4.09953682680958	0.542978208232445	5	OPC	GTTATGGAGTAACTCC-1
Rat_Amygdala_cocaine_high_GTTATGGAGTATACCC-1	933000120138730	high	2019-11-14	23.1967819493249	5017	3.04550940389086	1.11238367931281	12	ExNeuron	GTTATGGAGTATACCC-1
Rat_Amygdala_cocaine_high_GTTATGGCAAGCCAGA-1	933000120138730	high	2019-11-14	28.7631786726116	6193	3.91858141858142	1.06130010104412	18	ExNeuron	GTTATGGCAAGCCAGA-1
Rat_Amygdala_cocaine_high_GTTATGGCAAGCGAAC-1	933000120138730	high	2019-11-14	29.3748068802142	2852	3.6319236319236	0.788005578800558	29	InhNeuron	GTTATGGCAAGCGAAC-1
Rat_Amygdala_cocaine_high_GTTATGGCAATTAGGA-1	933000120138730	high	2019-11-14	17.9227121190778	3817	3.03125445982589	0.545902042825498	14	Oligodendrocytes	GTTATGGCAATTAGGA-1
Rat_Amygdala_cocaine_high_GTTATGGCACCACGAC-1	933000120138730	high	2019-11-14	23.1408227848101	4095	3.29304841499962	0.941370465371931	31	ExNeuron	GTTATGGCACCACGAC-1
Rat_Amygdala_cocaine_high_GTTATGGCACGCGTTG-1	933000120138730	high	2019-11-14	31.1242148442507	4856	3.9068458423297	0.697173144876325	36	Astrocytes	GTTATGGCACGCGTTG-1
Rat_Amygdala_cocaine_high_GTTATGGCATGGGACA-1	933000120138730	high	2019-11-14	37.4643874643875	1052	5.25356995945236	0.488029465930018	3	Oligodendrocytes	GTTATGGCATGGGACA-1
Rat_Amygdala_cocaine_high_GTTATGGGTACGCAAG-1	933000120138730	high	2019-11-14	39.2602802664829	1709	4.57042957042957	0.566467065868263	0	Oligodendrocytes	GTTATGGGTACGCAAG-1
Rat_Amygdala_cocaine_high_GTTATGGGTCAGAGTG-1	933000120138730	high	2019-11-14	37.8203110243657	6007	4.32067932067929	0.970964987190436	19	ExNeuron	GTTATGGGTCAGAGTG-1
Rat_Amygdala_cocaine_high_GTTATGGGTGAATCAA-1	933000120138730	high	2019-11-14	43.5126582278481	825	4.58935004389547	0.581176470588235	0	Oligodendrocytes	GTTATGGGTGAATCAA-1
Rat_Amygdala_cocaine_high_GTTATGGTCACCGCGA-1	933000120138730	high	2019-11-14	18.2031021363769	622	5.21831110066408	0.693023255813954	14	Oligodendrocytes	GTTATGGTCACCGCGA-1
Rat_Amygdala_cocaine_high_GTTATGGTCACTTACT-1	933000120138730	high	2019-11-14	34.8277489381784	738	4.05520405520405	0.630727762803235	3	ExNeuron	GTTATGGTCACTTACT-1
Rat_Amygdala_cocaine_high_GTTATGGTCAGCCGAC-1	933000120138730	high	2019-11-14	21.5883787509278	2036	2.8240416300118	0.964876033057851	19	ExNeuron	GTTATGGTCAGCCGAC-1
Rat_Amygdala_cocaine_high_GTTATGGTCAGTCTTT-1	933000120138730	high	2019-11-14	24.543183909557	1867	2.8323028323028	0.845822566752799	13	ExNeuron	GTTATGGTCAGTCTTT-1
Rat_Amygdala_cocaine_high_GTTATGGTCCGCGATG-1	933000120138730	high	2019-11-14	17.9296257248287	2721	2.78904768700686	0.571762349799733	11	Pvalb+	GTTATGGTCCGCGATG-1
Rat_Amygdala_cocaine_high_GTTATGGTCCTAGAGT-1	933000120138730	high	2019-11-14	23.6504359753111	4828	2.68179025943	0.964454230890217	7	ExNeuron	GTTATGGTCCTAGAGT-1
Rat_Amygdala_cocaine_high_GTTATGGTCGATCTTT-1	933000120138730	high	2019-11-14	39.4123197196388	2924	4.46092369169297	0.619047619047619	5	OPC	GTTATGGTCGATCTTT-1
Rat_Amygdala_cocaine_high_GTTATGGTCGCGTGAC-1	933000120138730	high	2019-11-14	36.833855799373	235	7.02630702630701	0.844155844155844	3	ExNeuron	GTTATGGTCGCGTGAC-1
Rat_Amygdala_cocaine_high_GTTATGGTCTCTTCTC-1	933000120138730	high	2019-11-14	18.5865702918577	6120	2.39371523418216	0.647727272727273	14	InhNeuron	GTTATGGTCTCTTCTC-1
Rat_Amygdala_cocaine_high_GTTATGGTCTGAACGT-1	933000120138730	high	2019-11-14	20.0064243267841	3737	3.12091009765431	0.730817217716781	15	InhNeuron	GTTATGGTCTGAACGT-1
Rat_Amygdala_cocaine_high_GTTATTCAGAGGTGGG-1	933000120138730	high	2019-11-14	34.7005884389062	2005	4.20293991722561	0.633552014995314	0	Oligodendrocytes	GTTATTCAGAGGTGGG-1
Rat_Amygdala_cocaine_high_GTTATTCAGATGGGAA-1	933000120138730	high	2019-11-14	40.5224712145599	3273	5.26631263473368	0.684745762711864	5	OPC	GTTATTCAGATGGGAA-1
Rat_Amygdala_cocaine_high_GTTATTCAGCGATACG-1	933000120138730	high	2019-11-14	34.4141069397042	1815	3.84845923307458	0.566218809980806	9	InhNeuron	GTTATTCAGCGATACG-1
Rat_Amygdala_cocaine_high_GTTATTCAGGCAATTA-1	933000120138730	high	2019-11-14	21.6452838500083	3931	3.12149389072462	0.706811145510836	8	InhNeuron	GTTATTCAGGCAATTA-1
Rat_Amygdala_cocaine_high_GTTATTCAGTAACTCC-1	933000120138730	high	2019-11-14	22.3272297696397	756	3.76766091051807	0.585147247119078	27	Endothelial	GTTATTCAGTAACTCC-1
Rat_Amygdala_cocaine_high_GTTATTCCAAGAGCGT-1	933000120138730	high	2019-11-14	40.5568601140557	1209	4.52738750611089	0.592727272727273	0	Oligodendrocytes	GTTATTCCAAGAGCGT-1
Rat_Amygdala_cocaine_high_GTTATTCCAAGCCTTA-1	933000120138730	high	2019-11-14	32.8448339347522	4460	3.6330641835229	0.893295561850803	19	ExNeuron	GTTATTCCAAGCCTTA-1
Rat_Amygdala_cocaine_high_GTTATTCCAATGCCAT-1	933000120138730	high	2019-11-14	28.3477774671512	2028	3.45408016640894	0.669348939283102	9	Oligodendrocytes	GTTATTCCAATGCCAT-1
Rat_Amygdala_cocaine_high_GTTATTCCACAACGGA-1	933000120138730	high	2019-11-14	47.2372247611134	3411	4.07952703034669	0.672523961661342	1	Astrocytes	GTTATTCCACAACGGA-1
Rat_Amygdala_cocaine_high_GTTATTCCACAGGTAG-1	933000120138730	high	2019-11-14	17.9175407800659	4185	2.67168728707188	0.727388860500766	24	Sst+	GTTATTCCACAGGTAG-1
Rat_Amygdala_cocaine_high_GTTATTCCACGGCCAT-1	933000120138730	high	2019-11-14	43.4422560429722	1941	4.31568431568431	0.663967611336032	0	Oligodendrocytes	GTTATTCCACGGCCAT-1
Rat_Amygdala_cocaine_high_GTTATTCCAGATGGCA-1	933000120138730	high	2019-11-14	23.4952380952381	2467	2.89902405287023	0.672632794457275	26	Reln+	GTTATTCCAGATGGCA-1
Rat_Amygdala_cocaine_high_GTTATTCCAGCGTGAA-1	933000120138730	high	2019-11-14	20.7022951639105	4970	2.23032781172315	0.855277185501066	16	ExNeuron	GTTATTCCAGCGTGAA-1
Rat_Amygdala_cocaine_high_GTTATTCCATCATCGA-1	933000120138730	high	2019-11-14	27.5266826399477	5055	3.8317846537025	0.799935773924213	7	ExNeuron	GTTATTCCATCATCGA-1
Rat_Amygdala_cocaine_high_GTTATTCGTAGGTAAT-1	933000120138730	high	2019-11-14	39.1664894748033	1842	5.89767375481656	0.656652360515021	0	Oligodendrocytes	GTTATTCGTAGGTAAT-1
Rat_Amygdala_cocaine_high_GTTATTCGTATGGATA-1	933000120138730	high	2019-11-14	32.2310979007988	3470	4.09506459926624	0.717541070482247	1	Astrocytes	GTTATTCGTATGGATA-1
Rat_Amygdala_cocaine_high_GTTATTCGTCAGAAGC-1	933000120138730	high	2019-11-14	44.8894282632147	3329	5.71338773585967	0.962001853568119	5	OPC	GTTATTCGTCAGAAGC-1
Rat_Amygdala_cocaine_high_GTTATTCGTCGATTAC-1	933000120138730	high	2019-11-14	30.9358288770053	1157	3.08112939691886	0.661917098445596	18	ExNeuron	GTTATTCGTCGATTAC-1
Rat_Amygdala_cocaine_high_GTTATTCGTGGACCAA-1	933000120138730	high	2019-11-14	20.0019862945675	2014	2.8313791471686	0.760990712074303	15	ExNeuron	GTTATTCGTGGACCAA-1
Rat_Amygdala_cocaine_high_GTTATTCTCAAACCAC-1	933000120138730	high	2019-11-14	17.941567065073	1351	4.4677544677545	0.436729396495782	32	ExNeuron	GTTATTCTCAAACCAC-1
Rat_Amygdala_cocaine_high_GTTATTCTCACTAGCA-1	933000120138730	high	2019-11-14	25.2425091614572	2342	4.23991592822758	0.590573537762635	1	Astrocytes	GTTATTCTCACTAGCA-1
Rat_Amygdala_cocaine_high_GTTATTCTCCGTACGG-1	933000120138730	high	2019-11-14	26.244210111363	2663	2.64989248040098	0.71989247311828	25	ExNeuron	GTTATTCTCCGTACGG-1
Rat_Amygdala_cocaine_high_GTTATTCTCGAACACT-1	933000120138730	high	2019-11-14	29.1200097370983	4785	3.94735699083523	1.19592030360531	19	ExNeuron	GTTATTCTCGAACACT-1
Rat_Amygdala_cocaine_high_GTTATTCTCGATGTAC-1	933000120138730	high	2019-11-14	24.4612900961606	3485	3.44567712988763	0.679153094462541	17	InhNeuron	GTTATTCTCGATGTAC-1
Rat_Amygdala_cocaine_high_GTTATTCTCGCCTTAC-1	933000120138730	high	2019-11-14	39.6910165935533	2081	4.77429547196991	0.719738276990185	2	Microglia	GTTATTCTCGCCTTAC-1
Rat_Amygdala_cocaine_high_GTTATTCTCGTTGTAG-1	933000120138730	high	2019-11-14	26.9502353732347	1603	3.15538120416172	0.552732871439569	14	Oligodendrocytes	GTTATTCTCGTTGTAG-1
Rat_Amygdala_cocaine_high_GTTCAAGAGATATGAC-1	933000120138730	high	2019-11-14	24.0533073297578	2960	3.52214157523888	0.624443344878773	1	Astrocytes	GTTCAAGAGATATGAC-1
Rat_Amygdala_cocaine_high_GTTCAAGAGCGCCTAC-1	933000120138730	high	2019-11-14	31.1251869446644	3538	3.38317145039831	1.01131625967838	10	InhNeuron	GTTCAAGAGCGCCTAC-1
Rat_Amygdala_cocaine_high_GTTCAAGAGGGTCTGA-1	933000120138730	high	2019-11-14	33.0734966592428	3564	4.19263276406135	0.594010800196367	36	Astrocytes	GTTCAAGAGGGTCTGA-1
Rat_Amygdala_cocaine_high_GTTCAAGAGTTAGAGT-1	933000120138730	high	2019-11-14	19.3704600484261	2000	3.57591126821894	0.522920892494929	14	Oligodendrocytes	GTTCAAGAGTTAGAGT-1
Rat_Amygdala_cocaine_high_GTTCAAGAGTTAGCGG-1	933000120138730	high	2019-11-14	25.0381420579759	4431	3.72216019274841	0.66384778012685	4	ExNeuron	GTTCAAGAGTTAGCGG-1
Rat_Amygdala_cocaine_high_GTTCAAGCACGCGATC-1	933000120138730	high	2019-11-14	23.1523871811642	3186	2.8449811058507	1.56723891273248	19	ExNeuron	GTTCAAGCACGCGATC-1
Rat_Amygdala_cocaine_high_GTTCAAGCACGTTGTA-1	933000120138730	high	2019-11-14	34.4246662428481	1083	3.81014334502705	0.585089141004862	5	OPC	GTTCAAGCACGTTGTA-1
Rat_Amygdala_cocaine_high_GTTCAAGGTAGACACG-1	933000120138730	high	2019-11-14	26.0895957265995	2149	3.43537059954973	0.570611778158948	16	Oligodendrocytes	GTTCAAGGTAGACACG-1
Rat_Amygdala_cocaine_high_GTTCAAGGTATTCGAC-1	933000120138730	high	2019-11-14	25.0677736360556	2959	2.8785373918117	0.806743834927026	22	Nos1+	GTTCAAGGTATTCGAC-1
Rat_Amygdala_cocaine_high_GTTCAAGGTCCTTATT-1	933000120138730	high	2019-11-14	37.4525058802244	2070	4.67151895723322	0.579912663755458	2	Microglia	GTTCAAGGTCCTTATT-1
Rat_Amygdala_cocaine_high_GTTCAAGGTCGCTAGC-1	933000120138730	high	2019-11-14	19.5781297593664	2571	2.65616736204974	0.641053787047201	33	Oligodendrocytes	GTTCAAGGTCGCTAGC-1
Rat_Amygdala_cocaine_high_GTTCAAGGTCTAACCA-1	933000120138730	high	2019-11-14	25.8024336495161	2693	4.30141287284143	0.606236786469345	20	ExNeuron	GTTCAAGGTCTAACCA-1
Rat_Amygdala_cocaine_high_GTTCAAGGTGAATCAA-1	933000120138730	high	2019-11-14	34.7098350641417	2841	6.52680652680647	0.623292127521145	2	Microglia	GTTCAAGGTGAATCAA-1
Rat_Amygdala_cocaine_high_GTTCAAGGTGATGCGA-1	933000120138730	high	2019-11-14	21.6354016354016	2249	3.57613401091659	0.696224256292906	10	ExNeuron	GTTCAAGGTGATGCGA-1
Rat_Amygdala_cocaine_high_GTTCAAGGTTACACTG-1	933000120138730	high	2019-11-14	31.7673675805164	2387	4.81162672943498	0.690582959641256	5	OPC	GTTCAAGGTTACACTG-1
Rat_Amygdala_cocaine_high_GTTCAAGTCAGAATGA-1	933000120138730	high	2019-11-14	21.7265353418308	1500	3.5376388317565	0.750226244343891	11	Cck+/Vip+	GTTCAAGTCAGAATGA-1
Rat_Amygdala_cocaine_high_GTTCAAGTCCGTTAGA-1	933000120138730	high	2019-11-14	34.4430067050935	2928	4.74806092783623	0.678957406230133	1	Astrocytes	GTTCAAGTCCGTTAGA-1
Rat_Amygdala_cocaine_high_GTTCAAGTCGCTATTT-1	933000120138730	high	2019-11-14	25.1463509821777	3866	3.34319146200336	0.782214156079855	16	ExNeuron	GTTCAAGTCGCTATTT-1
Rat_Amygdala_cocaine_high_GTTCAAGTCTTAAGCG-1	933000120138730	high	2019-11-14	32.885534242781	4749	4.38422337156514	0.667536988685814	1	Astrocytes	GTTCAAGTCTTAAGCG-1
Rat_Amygdala_cocaine_high_GTTCAAGTCTTGCGCT-1	933000120138730	high	2019-11-14	29.9050037622272	6359	3.84637389042674	0.583781257303108	1	Astrocytes	GTTCAAGTCTTGCGCT-1
Rat_Amygdala_cocaine_high_GTTGGGCAGAACGACC-1	933000120138730	high	2019-11-14	43.7881873727088	1290	4.6953046953047	0.631304347826087	0	Oligodendrocytes	GTTGGGCAGAACGACC-1
Rat_Amygdala_cocaine_high_GTTGGGCAGAGCTGTG-1	933000120138730	high	2019-11-14	27.4766518285764	3148	3.58807858807858	0.528389830508475	1	Astrocytes	GTTGGGCAGAGCTGTG-1
Rat_Amygdala_cocaine_high_GTTGGGCAGAGGCCTA-1	933000120138730	high	2019-11-14	39.3103448275862	1254	5.75834421988265	0.513957307060755	0	Oligodendrocytes	GTTGGGCAGAGGCCTA-1
Rat_Amygdala_cocaine_high_GTTGGGCAGCCCATGC-1	933000120138730	high	2019-11-14	18.2473681680527	3796	2.50262557954864	0.766408616627398	22	Nos1+	GTTGGGCAGCCCATGC-1
Rat_Amygdala_cocaine_high_GTTGGGCAGCTGAATA-1	933000120138730	high	2019-11-14	19.4121249234538	2219	2.70341902994963	0.510954326030449	15	ExNeuron	GTTGGGCAGCTGAATA-1
Rat_Amygdala_cocaine_high_GTTGGGCCACATCATG-1	933000120138730	high	2019-11-14	19.8645500819601	4605	2.90312097541015	0.584493868218666	18	ExNeuron	GTTGGGCCACATCATG-1
Rat_Amygdala_cocaine_high_GTTGGGCCACCGAATT-1	933000120138730	high	2019-11-14	22.6000394244037	2293	3.56239505175674	0.555806087936866	1	Astrocytes	GTTGGGCCACCGAATT-1
Rat_Amygdala_cocaine_high_GTTGGGCCACTAGGAG-1	933000120138730	high	2019-11-14	44.1455290801947	1723	6.73674151935028	0.681198910081744	0	Oligodendrocytes	GTTGGGCCACTAGGAG-1
Rat_Amygdala_cocaine_high_GTTGGGCCAGCGTACC-1	933000120138730	high	2019-11-14	42.852644836272	1361	5.40310753076707	0.546130952380952	0	Oligodendrocytes	GTTGGGCCAGCGTACC-1
Rat_Amygdala_cocaine_high_GTTGGGCCATATTGGC-1	933000120138730	high	2019-11-14	28.764057211486	5269	4.13903036853855	0.711627906976744	1	Astrocytes	GTTGGGCCATATTGGC-1
Rat_Amygdala_cocaine_high_GTTGGGCGTAACCCAT-1	933000120138730	high	2019-11-14	41.705095039928	3708	4.3925305463767	0.656903765690377	5	OPC	GTTGGGCGTAACCCAT-1
Rat_Amygdala_cocaine_high_GTTGGGCGTACCTATG-1	933000120138730	high	2019-11-14	18.701351904957	4565	2.86873620206956	0.774076942938291	12	ExNeuron	GTTGGGCGTACCTATG-1
Rat_Amygdala_cocaine_high_GTTGGGCGTACGGAGT-1	933000120138730	high	2019-11-14	32.6169265033408	5858	4.12290412290411	0.621379673512375	1	Astrocytes	GTTGGGCGTACGGAGT-1
Rat_Amygdala_cocaine_high_GTTGGGCGTATGGATA-1	933000120138730	high	2019-11-14	35.1075268817204	1306	5.37462537462537	0.594557823129252	0	Oligodendrocytes	GTTGGGCGTATGGATA-1
Rat_Amygdala_cocaine_high_GTTGGGCGTATTCGAC-1	933000120138730	high	2019-11-14	40.8685968819599	1101	4.5811331525617	0.570661896243292	0	Oligodendrocytes	GTTGGGCGTATTCGAC-1
Rat_Amygdala_cocaine_high_GTTGGGCGTCATGAGG-1	933000120138730	high	2019-11-14	17.7395048439182	1648	3.11061487532077	0.524483133841132	24	ExNeuron	GTTGGGCGTCATGAGG-1
Rat_Amygdala_cocaine_high_GTTGGGCGTCTGATTG-1	933000120138730	high	2019-11-14	25.3538461538462	2884	3.89070389070385	0.994531784005468	19	ExNeuron	GTTGGGCGTCTGATTG-1
Rat_Amygdala_cocaine_high_GTTGGGCGTTCCCGGA-1	933000120138730	high	2019-11-14	40.6942773672452	2368	4.65756465756467	0.569009314140559	0	Oligodendrocytes	GTTGGGCGTTCCCGGA-1
Rat_Amygdala_cocaine_high_GTTGGGCGTTGCCTGG-1	933000120138730	high	2019-11-14	29.1326530612245	571	2.66400266400266	0.542699724517906	3	Oligodendrocytes	GTTGGGCGTTGCCTGG-1
Rat_Amygdala_cocaine_high_GTTGGGCTCGCGATGC-1	933000120138730	high	2019-11-14	31.5937464852098	2809	3.5517673815546	0.727142857142857	21	InhNeuron	GTTGGGCTCGCGATGC-1
Rat_Amygdala_cocaine_high_GTTGGGCTCGGTTGTA-1	933000120138730	high	2019-11-14	32.0136339800734	4884	3.96891244348874	1.25299890948746	7	ExNeuron	GTTGGGCTCGGTTGTA-1
Rat_Amygdala_cocaine_high_GTTGGGCTCGTTCTAT-1	933000120138730	high	2019-11-14	27.5089437017511	2922	3.51858667648139	0.901234567901235	10	InhNeuron	GTTGGGCTCGTTCTAT-1
Rat_Amygdala_cocaine_high_GTTGGTAAGAAATACC-1	933000120138730	high	2019-11-14	21.4244073066459	4410	2.29614944640851	0.812178127840049	8	InhNeuron	GTTGGTAAGAAATACC-1
Rat_Amygdala_cocaine_high_GTTGGTAAGCTGCTCG-1	933000120138730	high	2019-11-14	24.424406372107	4063	2.89093622426959	0.676891615541922	18	ExNeuron	GTTGGTAAGCTGCTCG-1
Rat_Amygdala_cocaine_high_GTTGGTAAGGCAGATC-1	933000120138730	high	2019-11-14	34.3386952636282	1537	4.93560493560491	1.15770609318996	9	Oligodendrocytes	GTTGGTAAGGCAGATC-1
Rat_Amygdala_cocaine_high_GTTGGTAAGTGAGTGC-1	933000120138730	high	2019-11-14	36.5942028985507	303	7.14285714285714	0.873949579831933	3	Oligodendrocytes	GTTGGTAAGTGAGTGC-1
Rat_Amygdala_cocaine_high_GTTGGTAAGTGATCTC-1	933000120138730	high	2019-11-14	45.5203964925658	2388	5.10600510600515	0.653234358430541	0	Oligodendrocytes	GTTGGTAAGTGATCTC-1
Rat_Amygdala_cocaine_high_GTTGGTAAGTGCACAG-1	933000120138730	high	2019-11-14	24.6108388584607	3415	3.63818000181639	0.961555264307558	10	InhNeuron	GTTGGTAAGTGCACAG-1
Rat_Amygdala_cocaine_high_GTTGGTAAGTGCCCTG-1	933000120138730	high	2019-11-14	25.6233753730625	5323	2.79720279720279	1.18070175438596	7	ExNeuron	GTTGGTAAGTGCCCTG-1
Rat_Amygdala_cocaine_high_GTTGGTACAAACAGTA-1	933000120138730	high	2019-11-14	21.6540853629587	4561	2.25909060264887	0.949915397631134	7	ExNeuron	GTTGGTACAAACAGTA-1
Rat_Amygdala_cocaine_high_GTTGGTACAAACGACG-1	933000120138730	high	2019-11-14	47.8488014751076	1557	5.54645354645355	0.661319073083779	4	Oligodendrocytes	GTTGGTACAAACGACG-1
Rat_Amygdala_cocaine_high_GTTGGTACACAGAAGC-1	933000120138730	high	2019-11-14	37.3292258237343	2787	4.80495114641456	0.646312450436162	1	Astrocytes	GTTGGTACACAGAAGC-1
Rat_Amygdala_cocaine_high_GTTGGTACACTGTCAA-1	933000120138730	high	2019-11-14	34.7928436911488	739	7.29270729270734	0.58421052631579	3	Oligodendrocytes	GTTGGTACACTGTCAA-1
Rat_Amygdala_cocaine_high_GTTGGTACAGACCTGC-1	933000120138730	high	2019-11-14	36.0338573155986	596	7.05544455544456	0.615131578947368	0	Oligodendrocytes	GTTGGTACAGACCTGC-1
Rat_Amygdala_cocaine_high_GTTGGTAGTAACAATG-1	933000120138730	high	2019-11-14	20.9397310310476	6306	2.96572992225167	0.767215717404247	11	Sst+	GTTGGTAGTAACAATG-1
Rat_Amygdala_cocaine_high_GTTGGTAGTAACTCCA-1	933000120138730	high	2019-11-14	20.927382948536	3245	2.86077558804829	0.826883910386965	10	InhNeuron	GTTGGTAGTAACTCCA-1
Rat_Amygdala_cocaine_high_GTTGGTAGTATGGGTG-1	933000120138730	high	2019-11-14	35.1361031518625	3924	4.75826694314091	0.790466732869911	1	Astrocytes	GTTGGTAGTATGGGTG-1
Rat_Amygdala_cocaine_high_GTTGGTAGTCAACTAC-1	933000120138730	high	2019-11-14	22.0621774096747	3676	3.00893136714035	0.937755937755938	26	Reln+	GTTGGTAGTCAACTAC-1
Rat_Amygdala_cocaine_high_GTTGGTAGTGAAACAT-1	933000120138730	high	2019-11-14	50.9375	1630	5.81771170006468	0.528861154446178	0	Oligodendrocytes	GTTGGTAGTGAAACAT-1
Rat_Amygdala_cocaine_high_GTTGGTAGTGCTAGTT-1	933000120138730	high	2019-11-14	26.6637246248897	6042	3.5560930297772	0.536153365284434	9	InhNeuron	GTTGGTAGTGCTAGTT-1
Rat_Amygdala_cocaine_high_GTTGGTAGTGGTAAGC-1	933000120138730	high	2019-11-14	26.3822578161097	3426	3.14731140419214	0.942949907235622	16	ExNeuron	GTTGGTAGTGGTAAGC-1
Rat_Amygdala_cocaine_high_GTTGGTATCCCAGTAA-1	933000120138730	high	2019-11-14	28.8692123224497	3130	2.79720279720277	0.796439169139466	28	ExNeuron	GTTGGTATCCCAGTAA-1
Rat_Amygdala_cocaine_high_GTTGGTATCCTGGGAC-1	933000120138730	high	2019-11-14	21.5361633262791	5190	2.89256198347109	0.932115594329335	7	ExNeuron	GTTGGTATCCTGGGAC-1
Rat_Amygdala_cocaine_high_GTTGGTATCGATAGGG-1	933000120138730	high	2019-11-14	17.3183433909234	4190	2.18088789517361	0.63614262560778	34	ExNeuron	GTTGGTATCGATAGGG-1
Rat_Amygdala_cocaine_high_GTTGGTATCGCCAGAC-1	933000120138730	high	2019-11-14	28.485491861288	2415	2.57705257705259	0.873239436619718	9	ExNeuron	GTTGGTATCGCCAGAC-1
Rat_Amygdala_cocaine_high_GTTGGTATCGCCCTTA-1	933000120138730	high	2019-11-14	31.4354502863092	4831	3.64201016374932	0.640340689121177	1	Astrocytes	GTTGGTATCGCCCTTA-1
Rat_Amygdala_cocaine_high_GTTGGTATCGGGATCC-1	933000120138730	high	2019-11-14	21.2092415513453	3571	2.57691026921796	0.954671600370028	7	ExNeuron	GTTGGTATCGGGATCC-1
Rat_Amygdala_cocaine_high_TAAACCGAGAATACTG-1	933000120138730	high	2019-11-14	41.1708558701877	1294	4.22434708148993	0.438375350140056	0	Oligodendrocytes	TAAACCGAGAATACTG-1
Rat_Amygdala_cocaine_high_TAAACCGAGCAGAAAG-1	933000120138730	high	2019-11-14	41.5681306306306	2953	4.00065051227844	0.599283154121864	4	Oligodendrocytes	TAAACCGAGCAGAAAG-1
Rat_Amygdala_cocaine_high_TAAACCGAGGCGCTTC-1	933000120138730	high	2019-11-14	33.9191564147627	2316	4.26175765981592	0.701770736253495	2	Microglia	TAAACCGAGGCGCTTC-1
Rat_Amygdala_cocaine_high_TAAACCGAGGCTCCTG-1	933000120138730	high	2019-11-14	34.3780930386011	5210	5.02852851846144	0.622628250175685	1	Astrocytes	TAAACCGAGGCTCCTG-1
Rat_Amygdala_cocaine_high_TAAACCGAGGGAGATA-1	933000120138730	high	2019-11-14	28.5238172654853	3509	2.89514407161468	0.888948497854077	7	ExNeuron	TAAACCGAGGGAGATA-1
Rat_Amygdala_cocaine_high_TAAACCGAGGGCATTG-1	933000120138730	high	2019-11-14	20.5101441711788	6288	3.17798793135114	0.732998885172798	34	InhNeuron	TAAACCGAGGGCATTG-1
Rat_Amygdala_cocaine_high_TAAACCGAGTCTTAGC-1	933000120138730	high	2019-11-14	22.3816776007498	3821	3.28101650415702	1.02166207168176	13	InhNeuron	TAAACCGAGTCTTAGC-1
Rat_Amygdala_cocaine_high_TAAACCGCAAAGCATA-1	933000120138730	high	2019-11-14	27.256926156115	5175	4.0935535053182	0.505279034690799	9	InhNeuron	TAAACCGCAAAGCATA-1
Rat_Amygdala_cocaine_high_TAAACCGCAAGAGATT-1	933000120138730	high	2019-11-14	33.2543711223914	2948	4.54072243545927	0.588801926550271	1	Astrocytes	TAAACCGCAAGAGATT-1
Rat_Amygdala_cocaine_high_TAAACCGCAAGCCAGA-1	933000120138730	high	2019-11-14	21.3774973711882	4066	2.97256700134398	0.586357786357786	28	ExNeuron	TAAACCGCAAGCCAGA-1
Rat_Amygdala_cocaine_high_TAAACCGCAATGCACT-1	933000120138730	high	2019-11-14	28.2157676348548	2176	3.92741586771439	0.89279112754159	15	Oligodendrocytes	TAAACCGCAATGCACT-1
Rat_Amygdala_cocaine_high_TAAACCGCACAGTTCA-1	933000120138730	high	2019-11-14	19.2641737032569	3194	2.98285785011446	0.441428222059183	17	InhNeuron	TAAACCGCACAGTTCA-1
Rat_Amygdala_cocaine_high_TAAACCGCAGGCATCC-1	933000120138730	high	2019-11-14	28.3647997116208	6295	3.759273901454	0.844900422450211	12	ExNeuron	TAAACCGCAGGCATCC-1
Rat_Amygdala_cocaine_high_TAAACCGGTAACTGAA-1	933000120138730	high	2019-11-14	38.2683841513126	2347	5.60709132137709	0.674481514878269	1	Astrocytes	TAAACCGGTAACTGAA-1
Rat_Amygdala_cocaine_high_TAAACCGGTAGCAGCA-1	933000120138730	high	2019-11-14	21.8706105924151	2647	3.06877588430986	1.04521739130435	11	Sst+	TAAACCGGTAGCAGCA-1
Rat_Amygdala_cocaine_high_TAAACCGGTATCCCTC-1	933000120138730	high	2019-11-14	26.6195701187434	1771	4.56989818691944	0.62199036918138	9	Oligodendrocytes	TAAACCGGTATCCCTC-1
Rat_Amygdala_cocaine_high_TAAACCGGTGAATGTA-1	933000120138730	high	2019-11-14	27.3792997069258	3550	3.09474697963907	0.609810479375697	20	InhNeuron	TAAACCGGTGAATGTA-1
Rat_Amygdala_cocaine_high_TAAACCGGTGACCAGA-1	933000120138730	high	2019-11-14	21.1764705882353	4698	3.19303338171262	0.995757575757576	11	InhNeuron	TAAACCGGTGACCAGA-1
Rat_Amygdala_cocaine_high_TAAACCGGTGATGCTT-1	933000120138730	high	2019-11-14	24.6149375181633	2541	4.62971372062279	0.559620596205962	2	Microglia	TAAACCGGTGATGCTT-1
Rat_Amygdala_cocaine_high_TAAACCGGTGTCGTGC-1	933000120138730	high	2019-11-14	22.922429344558	1906	3.64968364968364	0.814401622718053	14	Oligodendrocytes	TAAACCGGTGTCGTGC-1
Rat_Amygdala_cocaine_high_TAAACCGGTGTTGGTT-1	933000120138730	high	2019-11-14	36.3086232980333	720	6.5618591934381	0.608315098468271	3	Oligodendrocytes	TAAACCGGTGTTGGTT-1
Rat_Amygdala_cocaine_high_TAAACCGGTTTGATCG-1	933000120138730	high	2019-11-14	26.0780846143382	3834	3.4371034371034	0.736352608168217	20	OPC	TAAACCGGTTTGATCG-1
Rat_Amygdala_cocaine_high_TAAACCGTCACAGGGA-1	933000120138730	high	2019-11-14	29.4047211768731	1719	3.34942834942838	0.7217125382263	1	Astrocytes	TAAACCGTCACAGGGA-1
Rat_Amygdala_cocaine_high_TAAACCGTCACATCCC-1	933000120138730	high	2019-11-14	39.2398815399803	795	6.0212514757969	0.566416040100251	0	Oligodendrocytes	TAAACCGTCACATCCC-1
Rat_Amygdala_cocaine_high_TAAACCGTCCATAGGT-1	933000120138730	high	2019-11-14	21.7898175264699	3869	3.02788120969941	0.792109777015437	19	ExNeuron	TAAACCGTCCATAGGT-1
Rat_Amygdala_cocaine_high_TAAACCGTCCCAATAG-1	933000120138730	high	2019-11-14	20.6058435245356	4027	3.02097902097903	0.782119597394908	10	InhNeuron	TAAACCGTCCCAATAG-1
Rat_Amygdala_cocaine_high_TAAACCGTCCGTCAAA-1	933000120138730	high	2019-11-14	37.8547733136749	1027	7.9040959040959	0.614503816793893	0	Oligodendrocytes	TAAACCGTCCGTCAAA-1
Rat_Amygdala_cocaine_high_TAAACCGTCGATCTTT-1	933000120138730	high	2019-11-14	30.5621850967913	2305	3.94050394050397	0.550060313630881	9	InhNeuron	TAAACCGTCGATCTTT-1
Rat_Amygdala_cocaine_high_TAACAGCAGCCTATAC-1	933000120138730	high	2019-11-14	25.3968253968254	1984	3.61923790495216	0.649965205288796	15	ExNeuron	TAACAGCAGCCTATAC-1
Rat_Amygdala_cocaine_high_TAACAGCAGGATGTAT-1	933000120138730	high	2019-11-14	23.0409496972241	3843	3.17838190178618	0.684715558601782	10	InhNeuron	TAACAGCAGGATGTAT-1
Rat_Amygdala_cocaine_high_TAACAGCCAATGATGA-1	933000120138730	high	2019-11-14	44.2512749188688	1909	4.40079401118359	0.538882803943045	0	Oligodendrocytes	TAACAGCCAATGATGA-1
Rat_Amygdala_cocaine_high_TAACAGCCACCTCGTT-1	933000120138730	high	2019-11-14	31.3591648263401	3124	4.97663256283942	0.590807675145025	1	Astrocytes	TAACAGCCACCTCGTT-1
Rat_Amygdala_cocaine_high_TAACAGCCACGCGACT-1	933000120138730	high	2019-11-14	19.8922905244772	4100	2.49026335982857	0.781747223056139	7	ExNeuron	TAACAGCCACGCGACT-1
Rat_Amygdala_cocaine_high_TAACAGCCAGAAAGAG-1	933000120138730	high	2019-11-14	51.2780548628429	4935	4.89740144912555	0.639689578713969	4	Oligodendrocytes	TAACAGCCAGAAAGAG-1
Rat_Amygdala_cocaine_high_TAACAGCCAGAATGCG-1	933000120138730	high	2019-11-14	26.0087336244542	4467	2.87881132951553	0.798398835516739	30	ExNeuron	TAACAGCCAGAATGCG-1
Rat_Amygdala_cocaine_high_TAACAGCCAGCGTCGT-1	933000120138730	high	2019-11-14	21.4166108506363	2558	2.80907211600282	0.694194194194194	25	ExNeuron	TAACAGCCAGCGTCGT-1
Rat_Amygdala_cocaine_high_TAACAGCGTAAGGTCG-1	933000120138730	high	2019-11-14	50.0667556742323	1875	8.08603161544344	0.813531353135314	27	Endothelial	TAACAGCGTAAGGTCG-1
Rat_Amygdala_cocaine_high_TAACAGCGTACAAGCG-1	933000120138730	high	2019-11-14	18.8952351146233	2415	2.54647313470845	0.529387755102041	9	Oligodendrocytes	TAACAGCGTACAAGCG-1
Rat_Amygdala_cocaine_high_TAACAGCGTAGTACAA-1	933000120138730	high	2019-11-14	22.6030441062104	4069	2.25720225720223	1.026614481409	7	ExNeuron	TAACAGCGTAGTACAA-1
Rat_Amygdala_cocaine_high_TAACAGCGTATTTGCG-1	933000120138730	high	2019-11-14	26.6447368421053	1620	4.5058389885976	0.454680534918276	0	Oligodendrocytes	TAACAGCGTATTTGCG-1
Rat_Amygdala_cocaine_high_TAACAGCGTCAGAGTG-1	933000120138730	high	2019-11-14	23.5020549426779	6519	2.92095447804787	0.650252761655121	15	InhNeuron	TAACAGCGTCAGAGTG-1
Rat_Amygdala_cocaine_high_TAACAGCGTGAATGGC-1	933000120138730	high	2019-11-14	19.7890616505382	5460	2.82779421535401	1.09841917389087	11	Sst+	TAACAGCGTGAATGGC-1
Rat_Amygdala_cocaine_high_TAACAGCGTGCAACAG-1	933000120138730	high	2019-11-14	44.8773974265598	3697	5.25981954553382	0.524881516587678	4	Oligodendrocytes	TAACAGCGTGCAACAG-1
Rat_Amygdala_cocaine_high_TAACAGCGTGTTGGTT-1	933000120138730	high	2019-11-14	20.851587118592	2713	3.20100951679896	0.526525198938992	26	Cck+/Vip+	TAACAGCGTGTTGGTT-1
Rat_Amygdala_cocaine_high_TAACAGCGTTACGCTA-1	933000120138730	high	2019-11-14	18.3083300434268	1855	2.88368348069843	0.937034529451591	11	ExNeuron	TAACAGCGTTACGCTA-1
Rat_Amygdala_cocaine_high_TAACAGCGTTACTACG-1	933000120138730	high	2019-11-14	29.6093078601177	4479	3.58391608391608	0.580096308186196	20	InhNeuron	TAACAGCGTTACTACG-1
Rat_Amygdala_cocaine_high_TAACAGCGTTGCCTGG-1	933000120138730	high	2019-11-14	36.3769174579985	1992	5.15755431009673	0.726718885987816	5	OPC	TAACAGCGTTGCCTGG-1
Rat_Amygdala_cocaine_high_TAACAGCTCAAGAGAT-1	933000120138730	high	2019-11-14	37.211576065702	3806	5.42032225200543	0.595396193005755	1	Astrocytes	TAACAGCTCAAGAGAT-1
Rat_Amygdala_cocaine_high_TAACAGCTCACGATTG-1	933000120138730	high	2019-11-14	23.4762633996937	6132	3.09638005973082	0.688363331938049	18	ExNeuron	TAACAGCTCACGATTG-1
Rat_Amygdala_cocaine_high_TAACAGCTCCACTAGA-1	933000120138730	high	2019-11-14	27.4137671336045	3640	3.36221155893287	0.611986169804072	17	InhNeuron	TAACAGCTCCACTAGA-1
Rat_Amygdala_cocaine_high_TAACAGCTCGGATAGG-1	933000120138730	high	2019-11-14	26.6917660864463	5459	2.79375796617173	0.725820256776034	30	ExNeuron	TAACAGCTCGGATAGG-1
Rat_Amygdala_cocaine_high_TAACAGCTCGTAGCGC-1	933000120138730	high	2019-11-14	21.4037942700527	4998	2.33516483516485	1.07195259593679	7	ExNeuron	TAACAGCTCGTAGCGC-1
Rat_Amygdala_cocaine_high_TAACAGCTCTATCTCA-1	933000120138730	high	2019-11-14	40.0892288081581	629	5.59440559440559	0.480645161290323	3	Oligodendrocytes	TAACAGCTCTATCTCA-1
Rat_Amygdala_cocaine_high_TAACGGTAGCTGAATA-1	933000120138730	high	2019-11-14	22.7947426927352	3486	3.24722006964999	0.719956300072833	8	InhNeuron	TAACGGTAGCTGAATA-1
Rat_Amygdala_cocaine_high_TAACGGTAGGGTATCG-1	933000120138730	high	2019-11-14	26.3090963494913	3517	2.9952348536419	1.27797001153403	7	ExNeuron	TAACGGTAGGGTATCG-1
Rat_Amygdala_cocaine_high_TAACGGTAGTCTGGGA-1	933000120138730	high	2019-11-14	40.2831760133259	2902	5.32800532800528	0.564137004701142	2	Microglia	TAACGGTAGTCTGGGA-1
Rat_Amygdala_cocaine_high_TAACGGTCAACGGACA-1	933000120138730	high	2019-11-14	29.9253821157781	4973	3.59039456783813	0.780921291258614	7	ExNeuron	TAACGGTCAACGGACA-1
Rat_Amygdala_cocaine_high_TAACGGTCAAGGGAGG-1	933000120138730	high	2019-11-14	31.0303347280335	5933	4.21042372261888	0.466356839765609	1	Astrocytes	TAACGGTCAAGGGAGG-1
Rat_Amygdala_cocaine_high_TAACGGTCAAGTTCGT-1	933000120138730	high	2019-11-14	42.806012884753	598	4.77704114067748	0.536121673003802	3	Oligodendrocytes	TAACGGTCAAGTTCGT-1
Rat_Amygdala_cocaine_high_TAACGGTCAGCGCGTT-1	933000120138730	high	2019-11-14	36.3428684942392	3659	3.88532330978375	0.631329113924051	1	Astrocytes	TAACGGTCAGCGCGTT-1
Rat_Amygdala_cocaine_high_TAACGGTCAGGCATTT-1	933000120138730	high	2019-11-14	18.306171278949	4055	3.37454753039166	0.559443911792905	14	Astrocytes	TAACGGTCAGGCATTT-1
Rat_Amygdala_cocaine_high_TAACGGTCATATACGC-1	933000120138730	high	2019-11-14	28.5127179828946	2567	3.14772946351891	0.708154506437768	1	Astrocytes	TAACGGTCATATACGC-1
Rat_Amygdala_cocaine_high_TAACGGTGTAAACGGC-1	933000120138730	high	2019-11-14	27.2617901828681	4532	3.67210429322229	0.858108108108108	1	Astrocytes	TAACGGTGTAAACGGC-1
Rat_Amygdala_cocaine_high_TAACGGTGTGACGCAA-1	933000120138730	high	2019-11-14	24.2227979274611	5797	2.99700299700303	0.742040611682126	30	ExNeuron	TAACGGTGTGACGCAA-1
Rat_Amygdala_cocaine_high_TAACGGTGTGCATTCA-1	933000120138730	high	2019-11-14	36.7774364702597	2634	5.7329034601762	0.587347232207045	2	Microglia	TAACGGTGTGCATTCA-1
Rat_Amygdala_cocaine_high_TAACGGTGTGCTGTGC-1	933000120138730	high	2019-11-14	26.4330233983856	2587	3.68767035433702	1.17828200972447	11	Sst+	TAACGGTGTGCTGTGC-1
Rat_Amygdala_cocaine_high_TAACGGTGTTATGCAC-1	933000120138730	high	2019-11-14	18.3901175532975	923	3.29348071283557	0.533129459734964	26	Reln+	TAACGGTGTTATGCAC-1
Rat_Amygdala_cocaine_high_TAACGGTGTTGCCGCA-1	933000120138730	high	2019-11-14	21.4532871972318	1116	4.01473526473526	0.59481961147086	17	ExNeuron	TAACGGTGTTGCCGCA-1
Rat_Amygdala_cocaine_high_TAACGGTTCCAACGCG-1	933000120138730	high	2019-11-14	21.1763696426273	4936	2.97582601730069	0.511627906976744	1	Astrocytes	TAACGGTTCCAACGCG-1
Rat_Amygdala_cocaine_high_TAACGGTTCCCGAAGC-1	933000120138730	high	2019-11-14	33.2669017323317	4340	3.64466993680478	0.779516358463727	5	OPC	TAACGGTTCCCGAAGC-1
Rat_Amygdala_cocaine_high_TAACGGTTCCCGGGTA-1	933000120138730	high	2019-11-14	24.0951396070321	2097	3.30146044431757	0.941455696202532	32	Sst+	TAACGGTTCCCGGGTA-1
Rat_Amygdala_cocaine_high_TAACGGTTCGTTCCGT-1	933000120138730	high	2019-11-14	22.7128579665578	4727	2.91613148756004	0.943524829600779	13	InhNeuron	TAACGGTTCGTTCCGT-1
Rat_Amygdala_cocaine_high_TAACTTCAGAACGTTA-1	933000120138730	high	2019-11-14	47.1748016350084	1962	6.72055217509767	0.473096446700508	0	Oligodendrocytes	TAACTTCAGAACGTTA-1
Rat_Amygdala_cocaine_high_TAACTTCAGAAGACTT-1	933000120138730	high	2019-11-14	39.4854434664861	2916	4.63382771075084	0.762751159196291	4	Oligodendrocytes	TAACTTCAGAAGACTT-1
Rat_Amygdala_cocaine_high_TAACTTCAGAATATCG-1	933000120138730	high	2019-11-14	36.9985500241663	1531	4.66651992075725	0.512987012987013	0	Oligodendrocytes	TAACTTCAGAATATCG-1
Rat_Amygdala_cocaine_high_TAACTTCAGGAGTCTG-1	933000120138730	high	2019-11-14	24.4901194124485	4635	2.57111309742887	1.01584234930448	7	ExNeuron	TAACTTCAGGAGTCTG-1
Rat_Amygdala_cocaine_high_TAACTTCAGTTGGAAT-1	933000120138730	high	2019-11-14	23.6985907391429	1648	4.08219231748646	0.605685131195335	20	Oligodendrocytes	TAACTTCAGTTGGAAT-1
Rat_Amygdala_cocaine_high_TAACTTCCAAACCTAC-1	933000120138730	high	2019-11-14	19.588122605364	4499	3.12028397134782	0.747141600703606	28	Cck+/Vip+	TAACTTCCAAACCTAC-1
Rat_Amygdala_cocaine_high_TAACTTCCAGAGATGC-1	933000120138730	high	2019-11-14	20.4255778785915	1891	2.25914436440752	0.570860268523123	1	Astrocytes	TAACTTCCAGAGATGC-1
Rat_Amygdala_cocaine_high_TAACTTCCAGCGTGAA-1	933000120138730	high	2019-11-14	43.3112582781457	2943	4.8355684719321	0.601784266017843	5	OPC	TAACTTCCAGCGTGAA-1
Rat_Amygdala_cocaine_high_TAACTTCCAGCTATAC-1	933000120138730	high	2019-11-14	44.3457357859532	4243	5.22960910057685	0.573306370070779	37	Microglia	TAACTTCCAGCTATAC-1
Rat_Amygdala_cocaine_high_TAACTTCCAGGTAGGT-1	933000120138730	high	2019-11-14	22.3251357393804	4194	2.74880399104	0.662914120295915	17	InhNeuron	TAACTTCCAGGTAGGT-1
Rat_Amygdala_cocaine_high_TAACTTCGTCTAACCA-1	933000120138730	high	2019-11-14	23.5754985754986	3972	3.21696651971881	0.953046177726038	7	ExNeuron	TAACTTCGTCTAACCA-1
Rat_Amygdala_cocaine_high_TAACTTCGTGAGTAAT-1	933000120138730	high	2019-11-14	32.5430334524196	2004	4.07750144592247	0.531068765534383	1	Astrocytes	TAACTTCGTGAGTAAT-1
Rat_Amygdala_cocaine_high_TAACTTCGTGATGTGG-1	933000120138730	high	2019-11-14	38.6748844375963	1004	5.63952176855399	0.519396551724138	0	Oligodendrocytes	TAACTTCGTGATGTGG-1
Rat_Amygdala_cocaine_high_TAACTTCGTGTAGGAC-1	933000120138730	high	2019-11-14	20.2300458537344	2603	3.00875594993242	0.651410078594545	25	ExNeuron	TAACTTCGTGTAGGAC-1
Rat_Amygdala_cocaine_high_TAACTTCGTTCCAATG-1	933000120138730	high	2019-11-14	19.5517326937391	4728	2.93333040585785	0.800463499420626	26	Cck+/Vip+	TAACTTCGTTCCAATG-1
Rat_Amygdala_cocaine_high_TAACTTCGTTGTCGGC-1	933000120138730	high	2019-11-14	48.4260614934114	1323	4.98667998668	0.62839248434238	0	Oligodendrocytes	TAACTTCGTTGTCGGC-1
Rat_Amygdala_cocaine_high_TAACTTCTCAACGTGT-1	933000120138730	high	2019-11-14	18.074745186863	2394	2.18353075495932	0.674859550561798	14	ExNeuron	TAACTTCTCAACGTGT-1
Rat_Amygdala_cocaine_high_TAACTTCTCATGAACC-1	933000120138730	high	2019-11-14	27.5054864667154	1128	8.39160839160839	0.844062947067239	27	Endothelial	TAACTTCTCATGAACC-1
Rat_Amygdala_cocaine_high_TAACTTCTCATTCATC-1	933000120138730	high	2019-11-14	39.9209486166008	303	6.46020646020648	0.922330097087379	35	Oligodendrocytes	TAACTTCTCATTCATC-1
Rat_Amygdala_cocaine_high_TAACTTCTCCATATCT-1	933000120138730	high	2019-11-14	40.1275389702409	1699	5.9020979020979	0.497840172786177	0	Oligodendrocytes	TAACTTCTCCATATCT-1
Rat_Amygdala_cocaine_high_TAACTTCTCCGGAAAG-1	933000120138730	high	2019-11-14	27.3503773474522	4675	3.70992643719914	1.33503243744208	12	ExNeuron	TAACTTCTCCGGAAAG-1
Rat_Amygdala_cocaine_high_TAACTTCTCGCCACTT-1	933000120138730	high	2019-11-14	25.3316615434396	6263	2.37031261421507	1.09631884860227	16	ExNeuron	TAACTTCTCGCCACTT-1
Rat_Amygdala_cocaine_high_TAACTTCTCGGCATAT-1	933000120138730	high	2019-11-14	22.2832169695678	4181	3.3823319537605	0.615062761506276	15	Sst+	TAACTTCTCGGCATAT-1
Rat_Amygdala_cocaine_high_TAACTTCTCTCCACTG-1	933000120138730	high	2019-11-14	38.2777036048064	2867	4.9623104168559	0.644817073170732	2	Microglia	TAACTTCTCTCCACTG-1
Rat_Amygdala_cocaine_high_TAACTTCTCTGGCTAA-1	933000120138730	high	2019-11-14	32.0481769981017	4896	3.4655991490524	1.05281514698555	16	ExNeuron	TAACTTCTCTGGCTAA-1
Rat_Amygdala_cocaine_high_TAAGCCAAGAACTAAC-1	933000120138730	high	2019-11-14	25.6813608926285	2808	3.4130817635972	0.668880940214614	7	Oligodendrocytes	TAAGCCAAGAACTAAC-1
Rat_Amygdala_cocaine_high_TAAGCCAAGAGAAGCA-1	933000120138730	high	2019-11-14	23.6857153749381	6213	2.7002784449593	1.08985115020298	12	ExNeuron	TAAGCCAAGAGAAGCA-1
Rat_Amygdala_cocaine_high_TAAGCCAAGCTGAATA-1	933000120138730	high	2019-11-14	38.7387387387387	1075	3.77581602071397	0.493996569468268	0	Oligodendrocytes	TAAGCCAAGCTGAATA-1
Rat_Amygdala_cocaine_high_TAAGCCACAACGTCCG-1	933000120138730	high	2019-11-14	27.2488509520683	4150	3.63900805077279	0.647792022792023	9	InhNeuron	TAAGCCACAACGTCCG-1
Rat_Amygdala_cocaine_high_TAAGCCACACAACGGA-1	933000120138730	high	2019-11-14	20.4525344457085	1618	3.51976790332956	0.447406689287445	14	Oligodendrocytes	TAAGCCACACAACGGA-1
Rat_Amygdala_cocaine_high_TAAGCCACACCCATCT-1	933000120138730	high	2019-11-14	24.7099269445638	4025	3.90044737870823	0.568858560794045	11	ExNeuron	TAAGCCACACCCATCT-1
Rat_Amygdala_cocaine_high_TAAGCCACACTCAAGT-1	933000120138730	high	2019-11-14	21.3122339441051	2303	3.13115455972596	0.684346035015448	30	ExNeuron	TAAGCCACACTCAAGT-1
Rat_Amygdala_cocaine_high_TAAGCCACAGTTCGGC-1	933000120138730	high	2019-11-14	30.440414507772	3760	3.70455232840554	1.13174061433447	28	ExNeuron	TAAGCCACAGTTCGGC-1
Rat_Amygdala_cocaine_high_TAAGCCACATGACTGT-1	933000120138730	high	2019-11-14	33.6299132785224	5972	4.33034302381035	0.590442764578834	1	Astrocytes	TAAGCCACATGACTGT-1
Rat_Amygdala_cocaine_high_TAAGCCACATTTCTTG-1	933000120138730	high	2019-11-14	34.6722538162227	5792	4.74104209043967	0.637625040335592	20	InhNeuron	TAAGCCACATTTCTTG-1
Rat_Amygdala_cocaine_high_TAAGCCAGTAAGCCTT-1	933000120138730	high	2019-11-14	21.1964262592257	3274	2.64817150063051	0.546786546786547	30	ExNeuron	TAAGCCAGTAAGCCTT-1
Rat_Amygdala_cocaine_high_TAAGCCAGTGCACTTA-1	933000120138730	high	2019-11-14	34.562760261749	4067	4.57428750111681	0.610200364298725	17	InhNeuron	TAAGCCAGTGCACTTA-1
Rat_Amygdala_cocaine_high_TAAGCCAGTGGTGGTA-1	933000120138730	high	2019-11-14	27.4143302180685	352	3.66905821451275	1.28187919463087	3	ExNeuron	TAAGCCAGTGGTGGTA-1
Rat_Amygdala_cocaine_high_TAAGCCAGTTACCCAA-1	933000120138730	high	2019-11-14	33.8673238858082	1649	5.44909635818731	0.528969957081545	0	Oligodendrocytes	TAAGCCAGTTACCCAA-1
Rat_Amygdala_cocaine_high_TAAGCCAGTTGAAGCG-1	933000120138730	high	2019-11-14	42.3946243127673	2082	5.35020535020532	0.654749744637385	0	Oligodendrocytes	TAAGCCAGTTGAAGCG-1
Rat_Amygdala_cocaine_high_TAAGCCAGTTGTGAGG-1	933000120138730	high	2019-11-14	33.3439086294416	1051	5.28221778221778	0.579207920792079	0	Oligodendrocytes	TAAGCCAGTTGTGAGG-1
Rat_Amygdala_cocaine_high_TAAGCCAGTTTAGACC-1	933000120138730	high	2019-11-14	29.0454412766372	2985	3.61658543476722	0.97040971168437	20	ExNeuron	TAAGCCAGTTTAGACC-1
Rat_Amygdala_cocaine_high_TAAGCCAGTTTGCCAA-1	933000120138730	high	2019-11-14	43.8190696479054	1705	5.36656326130007	0.550548112058465	0	Oligodendrocytes	TAAGCCAGTTTGCCAA-1
Rat_Amygdala_cocaine_high_TAAGCCATCAGAGTGG-1	933000120138730	high	2019-11-14	22.5184835614283	2863	3.10225488796915	0.771698113207547	15	ExNeuron	TAAGCCATCAGAGTGG-1
Rat_Amygdala_cocaine_high_TAAGCCATCATTCGGA-1	933000120138730	high	2019-11-14	27.3615199357774	6135	3.74553675989081	0.559285196812364	20	InhNeuron	TAAGCCATCATTCGGA-1
Rat_Amygdala_cocaine_high_TAAGCCATCCAATAGC-1	933000120138730	high	2019-11-14	24.5374548736462	6525	2.82473432079731	1.01908882667345	15	InhNeuron	TAAGCCATCCAATAGC-1
Rat_Amygdala_cocaine_high_TAAGCCATCGACTATG-1	933000120138730	high	2019-11-14	23.8761238761239	717	5.58265264147621	0.629778672032193	3	Oligodendrocytes	TAAGCCATCGACTATG-1
Rat_Amygdala_cocaine_high_TAAGCCATCGCTTCAC-1	933000120138730	high	2019-11-14	38.3037225042301	1811	4.89880489880492	0.639412997903564	1	Astrocytes	TAAGCCATCGCTTCAC-1
Rat_Amygdala_cocaine_high_TAAGCCATCGGTCAGC-1	933000120138730	high	2019-11-14	20.088141025641	5014	2.60810617953473	1.13168846611177	19	ExNeuron	TAAGCCATCGGTCAGC-1
Rat_Amygdala_cocaine_high_TAAGCCATCGTGGGTC-1	933000120138730	high	2019-11-14	37.1715076071923	2150	3.83462691154997	0.989766081871345	1	ExNeuron	TAAGCCATCGTGGGTC-1
Rat_Amygdala_cocaine_high_TAAGCCATCTTATCAC-1	933000120138730	high	2019-11-14	24.4284536391575	3259	3.04801581397329	0.85260663507109	32	Sst+	TAAGCCATCTTATCAC-1
Rat_Amygdala_cocaine_high_TAAGTGCAGACTCGGA-1	933000120138730	high	2019-11-14	23.6886845916504	3762	3.51674469321531	0.560619872379216	9	InhNeuron	TAAGTGCAGACTCGGA-1
Rat_Amygdala_cocaine_high_TAAGTGCAGCTATCGT-1	933000120138730	high	2019-11-14	45.2702702702703	536	3.68861907323444	0.575892857142857	3	Oligodendrocytes	TAAGTGCAGCTATCGT-1
Rat_Amygdala_cocaine_high_TAAGTGCAGCTTTCCC-1	933000120138730	high	2019-11-14	23.265306122449	3021	3.48840348840351	0.824908088235294	11	Sst+	TAAGTGCAGCTTTCCC-1
Rat_Amygdala_cocaine_high_TAAGTGCAGGCGATTG-1	933000120138730	high	2019-11-14	26.8061783756851	538	5.53196803196803	0.48744769874477	3	Oligodendrocytes	TAAGTGCAGGCGATTG-1
Rat_Amygdala_cocaine_high_TAAGTGCAGGTAAGTT-1	933000120138730	high	2019-11-14	19.4507791714177	4094	2.59466560836426	0.776898270301964	16	ExNeuron	TAAGTGCAGGTAAGTT-1
Rat_Amygdala_cocaine_high_TAAGTGCAGTTCAACC-1	933000120138730	high	2019-11-14	31.0752688172043	4046	4.17263895524765	0.621291448516579	5	OPC	TAAGTGCAGTTCAACC-1
Rat_Amygdala_cocaine_high_TAAGTGCCAAATTGAG-1	933000120138730	high	2019-11-14	27.7364778261984	4328	4.27319159713524	0.451748945671049	1	Astrocytes	TAAGTGCCAAATTGAG-1
Rat_Amygdala_cocaine_high_TAAGTGCCAAGCCTTA-1	933000120138730	high	2019-11-14	23.9255244942856	4459	2.77369689134394	0.677471636952998	18	ExNeuron	TAAGTGCCAAGCCTTA-1
Rat_Amygdala_cocaine_high_TAAGTGCCAATACTGC-1	933000120138730	high	2019-11-14	44.7084830063554	1618	4.0481257872562	0.785829307568438	0	Oligodendrocytes	TAAGTGCCAATACTGC-1
Rat_Amygdala_cocaine_high_TAAGTGCCAGCGTACC-1	933000120138730	high	2019-11-14	47.2698072805139	883	6.03146853146853	0.666666666666667	27	Endothelial	TAAGTGCCAGCGTACC-1
Rat_Amygdala_cocaine_high_TAAGTGCCAGCTGATT-1	933000120138730	high	2019-11-14	25.8548499651082	2964	3.56007628734905	0.909811090798294	18	ExNeuron	TAAGTGCCAGCTGATT-1
Rat_Amygdala_cocaine_high_TAAGTGCCATCGGCTG-1	933000120138730	high	2019-11-14	21.7264825459134	6199	2.91597291597293	0.823451620013225	7	ExNeuron	TAAGTGCCATCGGCTG-1
Rat_Amygdala_cocaine_high_TAAGTGCCATGGTAAA-1	933000120138730	high	2019-11-14	27.9835668103448	4155	3.65649388205775	0.674903474903475	22	Nos1+	TAAGTGCCATGGTAAA-1
Rat_Amygdala_cocaine_high_TAAGTGCGTACGGTTT-1	933000120138730	high	2019-11-14	50.3930131004367	577	11.8104118104119	0.521186440677966	3	Oligodendrocytes	TAAGTGCGTACGGTTT-1
Rat_Amygdala_cocaine_high_TAAGTGCGTCTGGGAA-1	933000120138730	high	2019-11-14	23.787392812725	3634	2.98544430775838	0.598405103668262	8	InhNeuron	TAAGTGCGTCTGGGAA-1
Rat_Amygdala_cocaine_high_TAAGTGCGTGAATGTA-1	933000120138730	high	2019-11-14	19.0327728909179	5128	2.41076288980479	0.923872875092387	7	ExNeuron	TAAGTGCGTGAATGTA-1
Rat_Amygdala_cocaine_high_TAAGTGCGTGATAAGT-1	933000120138730	high	2019-11-14	35.4606079404466	4573	3.47235182400014	0.840786240786241	1	Astrocytes	TAAGTGCGTGATAAGT-1
Rat_Amygdala_cocaine_high_TAAGTGCTCACTACCC-1	933000120138730	high	2019-11-14	19.8123324396783	739	3.09993037265763	0.509219858156028	3	ExNeuron	TAAGTGCTCACTACCC-1
Rat_Amygdala_cocaine_high_TAAGTGCTCAGAGTGG-1	933000120138730	high	2019-11-14	35.6513455584663	2994	4.78664192949906	0.7646229739253	20	InhNeuron	TAAGTGCTCAGAGTGG-1
Rat_Amygdala_cocaine_high_TAAGTGCTCAGGAATA-1	933000120138730	high	2019-11-14	23.9764003411999	3373	3.26060494127718	0.722738799661877	25	InhNeuron	TAAGTGCTCAGGAATA-1
Rat_Amygdala_cocaine_high_TAAGTGCTCAGGTTTG-1	933000120138730	high	2019-11-14	42.8759749533121	3903	4.39865478033412	0.72879177377892	1	Astrocytes	TAAGTGCTCAGGTTTG-1
Rat_Amygdala_cocaine_high_TAAGTGCTCCAAACCA-1	933000120138730	high	2019-11-14	26.8183327798074	1615	3.78193235336092	0.768269230769231	3	Oligodendrocytes	TAAGTGCTCCAAACCA-1
Rat_Amygdala_cocaine_high_TAAGTGCTCCAGAATC-1	933000120138730	high	2019-11-14	27.2848527023892	4705	3.03696303696302	1.09450549450549	8	ExNeuron	TAAGTGCTCCAGAATC-1
Rat_Amygdala_cocaine_high_TAAGTGCTCCGTTAGA-1	933000120138730	high	2019-11-14	21.1790933861779	4275	2.37246197511098	1.04911795226565	16	ExNeuron	TAAGTGCTCCGTTAGA-1
Rat_Amygdala_cocaine_high_TAAGTGCTCGAGCGCT-1	933000120138730	high	2019-11-14	30.7494094910887	1432	4.11070411070414	0.634573304157549	5	OPC	TAAGTGCTCGAGCGCT-1
Rat_Amygdala_cocaine_high_TAAGTGCTCGATATGC-1	933000120138730	high	2019-11-14	26.2223036073979	2864	3.86488511488512	0.890613451589061	32	Sst+	TAAGTGCTCGATATGC-1
Rat_Amygdala_cocaine_high_TAAGTGCTCGCGTTCT-1	933000120138730	high	2019-11-14	26.5720319099015	2265	3.53089533417398	0.780314960629921	6	Oligodendrocytes	TAAGTGCTCGCGTTCT-1
Rat_Amygdala_cocaine_high_TAAGTGCTCTTCACTA-1	933000120138730	high	2019-11-14	24.8963638517115	4204	2.99571396345592	0.899683210137276	32	Sst+	TAAGTGCTCTTCACTA-1
Rat_Amygdala_cocaine_high_TAAGTGCTCTTCCGTG-1	933000120138730	high	2019-11-14	36.0583941605839	1976	5.81831961142302	0.591280653950954	4	Oligodendrocytes	TAAGTGCTCTTCCGTG-1
Rat_Amygdala_cocaine_high_TAATCGGAGAAATTCG-1	933000120138730	high	2019-11-14	25.0874125874126	1148	2.87046287046289	0.515120967741935	3	Oligodendrocytes	TAATCGGAGAAATTCG-1
Rat_Amygdala_cocaine_high_TAATCGGAGGAAGAAC-1	933000120138730	high	2019-11-14	42.8868120456905	413	4.79520479520483	0.575757575757576	3	Oligodendrocytes	TAATCGGAGGAAGAAC-1
Rat_Amygdala_cocaine_high_TAATCGGAGTGATAAC-1	933000120138730	high	2019-11-14	47.1735668789809	1185	5.122150576696	0.790973871733967	1	ExNeuron	TAATCGGAGTGATAAC-1
Rat_Amygdala_cocaine_high_TAATCGGCAAATTCCG-1	933000120138730	high	2019-11-14	36.7652564582553	1964	4.20285596756185	0.459366980325064	0	Oligodendrocytes	TAATCGGCAAATTCCG-1
Rat_Amygdala_cocaine_high_TAATCGGCAACTCAAC-1	933000120138730	high	2019-11-14	25.190134337906	3544	2.55611055611056	0.633860977288369	21	InhNeuron	TAATCGGCAACTCAAC-1
Rat_Amygdala_cocaine_high_TAATCGGCAAGCGTCC-1	933000120138730	high	2019-11-14	27.2080662810693	3481	4.02745402745405	1.18892508143322	15	Astrocytes	TAATCGGCAAGCGTCC-1
Rat_Amygdala_cocaine_high_TAATCGGCAATTAGGA-1	933000120138730	high	2019-11-14	22.9413664252433	4973	3.46048509313815	1.04236157438292	12	ExNeuron	TAATCGGCAATTAGGA-1
Rat_Amygdala_cocaine_high_TAATCGGCACTCCTCA-1	933000120138730	high	2019-11-14	38.7279459812677	1778	5.45661235316404	0.477168949771689	0	Oligodendrocytes	TAATCGGCACTCCTCA-1
Rat_Amygdala_cocaine_high_TAATCGGCATGGTAAA-1	933000120138730	high	2019-11-14	24.6121741869439	6251	3.12890992502647	0.710640236956026	7	ExNeuron	TAATCGGCATGGTAAA-1
Rat_Amygdala_cocaine_high_TAATCGGGTACGCCCA-1	933000120138730	high	2019-11-14	23.2409276675366	4720	2.47681312770071	0.925628140703518	19	ExNeuron	TAATCGGGTACGCCCA-1
Rat_Amygdala_cocaine_high_TAATCGGGTCAAATCC-1	933000120138730	high	2019-11-14	31.4484126984127	1585	4.23014485514486	0.822222222222222	0	Oligodendrocytes	TAATCGGGTCAAATCC-1
Rat_Amygdala_cocaine_high_TAATCGGGTCACATTG-1	933000120138730	high	2019-11-14	26.1495004446304	4999	3.20102432778487	0.94031377899045	30	ExNeuron	TAATCGGGTCACATTG-1
Rat_Amygdala_cocaine_high_TAATCGGGTCATCGTA-1	933000120138730	high	2019-11-14	18.2069346594834	2636	3.25520633212938	0.543735224586288	14	Microglia	TAATCGGGTCATCGTA-1
Rat_Amygdala_cocaine_high_TAATCGGGTGATAAGT-1	933000120138730	high	2019-11-14	39.4479585968948	686	6.5207519752974	0.621700879765396	3	Oligodendrocytes	TAATCGGGTGATAAGT-1
Rat_Amygdala_cocaine_high_TAATCGGGTGATAGAT-1	933000120138730	high	2019-11-14	24.8407087370167	2846	2.85532649169015	0.871341800110436	26	Cck+/Vip+	TAATCGGGTGATAGAT-1
Rat_Amygdala_cocaine_high_TAATCGGGTGGACTGA-1	933000120138730	high	2019-11-14	34.8681456676434	3332	3.62867901329437	0.616532721010333	1	Astrocytes	TAATCGGGTGGACTGA-1
Rat_Amygdala_cocaine_high_TAATCGGGTTGCAGAG-1	933000120138730	high	2019-11-14	35.4285714285714	3844	4.08385940300836	0.64951604686704	1	Astrocytes	TAATCGGGTTGCAGAG-1
Rat_Amygdala_cocaine_high_TAATCGGGTTGCCGCA-1	933000120138730	high	2019-11-14	22.505331687058	2005	3.14753739411275	0.704145728643216	10	ExNeuron	TAATCGGGTTGCCGCA-1
Rat_Amygdala_cocaine_high_TAATCGGGTTGCTTGA-1	933000120138730	high	2019-11-14	32.2662173546757	1532	5.55694305694307	0.548250265111347	4	Oligodendrocytes	TAATCGGGTTGCTTGA-1
Rat_Amygdala_cocaine_high_TAATCGGTCCAAACCA-1	933000120138730	high	2019-11-14	26.7180527383367	3293	4.08480408480405	1.38728323699422	18	ExNeuron	TAATCGGTCCAAACCA-1
Rat_Amygdala_cocaine_high_TAATCGGTCCAGTACA-1	933000120138730	high	2019-11-14	26.2171428571429	4588	3.78614191563832	1.08954650269024	10	InhNeuron	TAATCGGTCCAGTACA-1
Rat_Amygdala_cocaine_high_TAATCGGTCCGGCGAT-1	933000120138730	high	2019-11-14	47.3419964559953	1603	5.23250334571094	0.684818481848185	4	Oligodendrocytes	TAATCGGTCCGGCGAT-1
Rat_Amygdala_cocaine_high_TAATCGGTCGCCGAAC-1	933000120138730	high	2019-11-14	33.3459072048284	1768	4.65341110502396	0.579349904397706	4	Oligodendrocytes	TAATCGGTCGCCGAAC-1
Rat_Amygdala_cocaine_high_TAATCGGTCTGTGTGA-1	933000120138730	high	2019-11-14	31.6933240611961	1823	3.06836021121733	0.622047244094488	20	InhNeuron	TAATCGGTCTGTGTGA-1
Rat_Amygdala_cocaine_high_TAATTCCAGACAACGC-1	933000120138730	high	2019-11-14	20.7777405296681	3099	2.64826083007903	1.42108709888671	12	ExNeuron	TAATTCCAGACAACGC-1
Rat_Amygdala_cocaine_high_TAATTCCAGGAAACTT-1	933000120138730	high	2019-11-14	19.0958475278519	4148	2.46117518844793	0.782654127481714	11	Sst+	TAATTCCAGGAAACTT-1
Rat_Amygdala_cocaine_high_TAATTCCAGGACTAGC-1	933000120138730	high	2019-11-14	40.2527498244793	1720	3.61860361860365	0.756587202007528	1	Astrocytes	TAATTCCAGGACTAGC-1
Rat_Amygdala_cocaine_high_TAATTCCAGGAGACTC-1	933000120138730	high	2019-11-14	40.2150537634409	748	5.53613053613051	0.6	3	Oligodendrocytes	TAATTCCAGGAGACTC-1
Rat_Amygdala_cocaine_high_TAATTCCAGGATATCA-1	933000120138730	high	2019-11-14	20.6282722513089	197	3.65348936777508	0.565972222222222	3	ExNeuron	TAATTCCAGGATATCA-1
Rat_Amygdala_cocaine_high_TAATTCCAGTACAGAT-1	933000120138730	high	2019-11-14	24.0702728809466	3987	3.43015762863087	1.06331542594014	26	Cck+/Vip+	TAATTCCAGTACAGAT-1
Rat_Amygdala_cocaine_high_TAATTCCAGTACAGTA-1	933000120138730	high	2019-11-14	23.5740018012609	6282	2.4231925709758	1.03162816281628	7	ExNeuron	TAATTCCAGTACAGTA-1
Rat_Amygdala_cocaine_high_TAATTCCAGTCTGTGT-1	933000120138730	high	2019-11-14	31.9829424307036	600	7.01964701964699	0.592207792207792	3	Oligodendrocytes	TAATTCCAGTCTGTGT-1
Rat_Amygdala_cocaine_high_TAATTCCCAGCAAACG-1	933000120138730	high	2019-11-14	21.875988611199	4149	2.7787027787028	0.558498896247241	17	InhNeuron	TAATTCCCAGCAAACG-1
Rat_Amygdala_cocaine_high_TAATTCCCAGGGTACA-1	933000120138730	high	2019-11-14	22.8148959474261	4166	3.18905900301252	0.932316118935837	18	ExNeuron	TAATTCCCAGGGTACA-1
Rat_Amygdala_cocaine_high_TAATTCCCATGGAGGT-1	933000120138730	high	2019-11-14	20.1637451453763	3842	3.03641936294997	0.722763507528786	26	Cck+/Vip+	TAATTCCCATGGAGGT-1
Rat_Amygdala_cocaine_high_TAATTCCCATGTAGAA-1	933000120138730	high	2019-11-14	27.1097458810388	4854	2.89889750967593	0.81326860841424	16	ExNeuron	TAATTCCCATGTAGAA-1
Rat_Amygdala_cocaine_high_TAATTCCGTAATGTGA-1	933000120138730	high	2019-11-14	44.2949907235622	955	5.5574055574056	0.612826603325416	5	OPC	TAATTCCGTAATGTGA-1
Rat_Amygdala_cocaine_high_TAATTCCGTACCCACG-1	933000120138730	high	2019-11-14	50.69302894415	2487	5.02608502608505	0.632855567805954	0	Oligodendrocytes	TAATTCCGTACCCACG-1
Rat_Amygdala_cocaine_high_TAATTCCGTACCTATG-1	933000120138730	high	2019-11-14	21.2545174795148	5940	2.48447204968946	1.02140127388535	7	ExNeuron	TAATTCCGTACCTATG-1
Rat_Amygdala_cocaine_high_TAATTCCGTAGTCCAT-1	933000120138730	high	2019-11-14	19.2512809787723	3682	3.01590301590298	0.69888	11	Sst+	TAATTCCGTAGTCCAT-1
Rat_Amygdala_cocaine_high_TAATTCCGTGATAACA-1	933000120138730	high	2019-11-14	36.1512791991101	2600	3.85555039020388	0.619047619047619	5	OPC	TAATTCCGTGATAACA-1
Rat_Amygdala_cocaine_high_TAATTCCGTTCCCTTG-1	933000120138730	high	2019-11-14	33.9459788789602	3343	4.3758043758044	0.612662942271881	1	Astrocytes	TAATTCCGTTCCCTTG-1
Rat_Amygdala_cocaine_high_TAATTCCGTTCTACGA-1	933000120138730	high	2019-11-14	33.1720430107527	617	5.17743126438777	0.676966292134832	3	Oligodendrocytes	TAATTCCGTTCTACGA-1
Rat_Amygdala_cocaine_high_TAATTCCGTTGTATCG-1	933000120138730	high	2019-11-14	29.590934662059	3682	3.92548627842742	0.681271064034665	21	InhNeuron	TAATTCCGTTGTATCG-1
Rat_Amygdala_cocaine_high_TAATTCCGTTTCGTTT-1	933000120138730	high	2019-11-14	20.7026597856292	4172	2.79720279720279	0.859425962165688	24	InhNeuron	TAATTCCGTTTCGTTT-1
Rat_Amygdala_cocaine_high_TAATTCCTCAGTGTGT-1	933000120138730	high	2019-11-14	22.1376198533559	1570	4.47647590504731	0.666131621187801	9	ExNeuron	TAATTCCTCAGTGTGT-1
Rat_Amygdala_cocaine_high_TAATTCCTCCTCCCAA-1	933000120138730	high	2019-11-14	21.8956208758248	4380	3.15225315225311	0.894532513749596	11	Chat+	TAATTCCTCCTCCCAA-1
Rat_Amygdala_cocaine_high_TAATTCCTCGAGAAGC-1	933000120138730	high	2019-11-14	21.6646889303272	2556	3.04389488062956	1.32108183079057	11	Sst+	TAATTCCTCGAGAAGC-1
Rat_Amygdala_cocaine_high_TAATTCCTCGCTACCT-1	933000120138730	high	2019-11-14	49.9166388796265	1497	5.51448551448551	0.584870848708487	0	Oligodendrocytes	TAATTCCTCGCTACCT-1
Rat_Amygdala_cocaine_high_TAATTCCTCGGACGAA-1	933000120138730	high	2019-11-14	28.7408332033078	3684	3.295276152419	1.19851682829435	31	ExNeuron	TAATTCCTCGGACGAA-1
Rat_Amygdala_cocaine_high_TAATTCCTCTTCTTCC-1	933000120138730	high	2019-11-14	21.8070245459988	4371	2.56342297158623	0.706437291897891	16	ExNeuron	TAATTCCTCTTCTTCC-1
Rat_Amygdala_cocaine_high_TACAGCAAGATGTTCC-1	933000120138730	high	2019-11-14	21.2710491087156	3019	2.94611049328033	0.930438635356668	25	ExNeuron	TACAGCAAGATGTTCC-1
Rat_Amygdala_cocaine_high_TACAGCAAGGAGACTC-1	933000120138730	high	2019-11-14	26.3981228001564	2700	3.05754851209394	0.878205128205128	17	InhNeuron	TACAGCAAGGAGACTC-1
Rat_Amygdala_cocaine_high_TACAGCAAGGCTTCGC-1	933000120138730	high	2019-11-14	38.2258639116494	3219	5.25131434222341	0.816476345840131	1	Astrocytes	TACAGCAAGGCTTCGC-1
Rat_Amygdala_cocaine_high_TACAGCAAGTACTCTG-1	933000120138730	high	2019-11-14	31.9694331592184	3305	4.62083371174283	0.665785298783712	1	Astrocytes	TACAGCAAGTACTCTG-1
Rat_Amygdala_cocaine_high_TACAGCACAACGACAG-1	933000120138730	high	2019-11-14	31.1230872870754	3234	4.10680228862049	0.859626529298133	11	Astrocytes	TACAGCACAACGACAG-1
Rat_Amygdala_cocaine_high_TACAGCACAAGGACCA-1	933000120138730	high	2019-11-14	35.1643483653761	3969	4.36357535594171	0.613092330239375	1	Astrocytes	TACAGCACAAGGACCA-1
Rat_Amygdala_cocaine_high_TACAGCACAATGGCAG-1	933000120138730	high	2019-11-14	35.5513307984791	1309	6.19380619380615	0.56638418079096	4	Oligodendrocytes	TACAGCACAATGGCAG-1
Rat_Amygdala_cocaine_high_TACAGCACACAATAAG-1	933000120138730	high	2019-11-14	33.506957362899	4503	4.43070443070441	0.642886597938144	1	Astrocytes	TACAGCACACAATAAG-1
Rat_Amygdala_cocaine_high_TACAGCACACGAACGA-1	933000120138730	high	2019-11-14	20.3066401941319	5523	3.21553446553447	1.04117009750813	12	ExNeuron	TACAGCACACGAACGA-1
Rat_Amygdala_cocaine_high_TACAGCAGTAGCATGG-1	933000120138730	high	2019-11-14	37.7189846263854	2110	3.54090354090351	0.621295279912184	1	Astrocytes	TACAGCAGTAGCATGG-1
Rat_Amygdala_cocaine_high_TACAGCAGTCCCGAGT-1	933000120138730	high	2019-11-14	32.4650722235378	2742	3.50881994717612	1.06060606060606	28	ExNeuron	TACAGCAGTCCCGAGT-1
Rat_Amygdala_cocaine_high_TACAGCAGTCTGGGCT-1	933000120138730	high	2019-11-14	39.1514992798219	2990	4.31875816491205	0.760343481654957	1	Astrocytes	TACAGCAGTCTGGGCT-1
Rat_Amygdala_cocaine_high_TACAGCAGTGTCCTTC-1	933000120138730	high	2019-11-14	29.428914422912	1716	2.99367299367301	0.776	9	ExNeuron	TACAGCAGTGTCCTTC-1
Rat_Amygdala_cocaine_high_TACAGCATCAGGCGCT-1	933000120138730	high	2019-11-14	26.011133553377	5280	3.53874980740653	0.692144935202327	32	Sst+	TACAGCATCAGGCGCT-1
Rat_Amygdala_cocaine_high_TACAGCATCAGGTCTA-1	933000120138730	high	2019-11-14	18.1677817807514	353	1.84815184815185	0.461538461538462	3	ExNeuron	TACAGCATCAGGTCTA-1
Rat_Amygdala_cocaine_high_TACAGCATCTCGGCGA-1	933000120138730	high	2019-11-14	29.8087141339001	4488	3.45799451944701	0.580246913580247	1	Astrocytes	TACAGCATCTCGGCGA-1
Rat_Amygdala_cocaine_high_TACATGGAGACGAAAG-1	933000120138730	high	2019-11-14	39.3324312133514	872	4.35780435780435	0.584766584766585	0	Oligodendrocytes	TACATGGAGACGAAAG-1
Rat_Amygdala_cocaine_high_TACATGGAGACTTCCA-1	933000120138730	high	2019-11-14	19.9167966718669	766	3.62415362415365	0.407368421052632	3	ExNeuron	TACATGGAGACTTCCA-1
Rat_Amygdala_cocaine_high_TACATGGAGAGCAGCT-1	933000120138730	high	2019-11-14	20.7911605937922	2465	2.49750249750251	0.704460966542751	25	ExNeuron	TACATGGAGAGCAGCT-1
Rat_Amygdala_cocaine_high_TACATGGAGGCTTAAA-1	933000120138730	high	2019-11-14	19.1224554371902	3626	2.86478227654701	0.885903570114096	11	Sst+	TACATGGAGGCTTAAA-1
Rat_Amygdala_cocaine_high_TACATGGAGGTAAGCC-1	933000120138730	high	2019-11-14	41.5629575402635	2271	4.67484322906013	0.666666666666667	4	Oligodendrocytes	TACATGGAGGTAAGCC-1
Rat_Amygdala_cocaine_high_TACATGGAGTAACTCC-1	933000120138730	high	2019-11-14	33.4550031466331	2658	4.2164731819904	0.599868160843771	2	Microglia	TACATGGAGTAACTCC-1
Rat_Amygdala_cocaine_high_TACATGGAGTGGGACT-1	933000120138730	high	2019-11-14	28.8311535980294	4916	4.40621325577076	0.952084144916245	16	ExNeuron	TACATGGAGTGGGACT-1
Rat_Amygdala_cocaine_high_TACATGGCAATACTGC-1	933000120138730	high	2019-11-14	26.3385457952007	3655	3.59236722873083	0.712792642140468	30	ExNeuron	TACATGGCAATACTGC-1
Rat_Amygdala_cocaine_high_TACATGGCACAGTAGG-1	933000120138730	high	2019-11-14	32.1909340659341	4687	3.42261289006853	0.643874643874644	28	ExNeuron	TACATGGCACAGTAGG-1
Rat_Amygdala_cocaine_high_TACATGGGTAGTTTGC-1	933000120138730	high	2019-11-14	34.9022736338253	875	5.38211788211788	0.870786516853933	2	Microglia	TACATGGGTAGTTTGC-1
Rat_Amygdala_cocaine_high_TACATGGGTATCGCGC-1	933000120138730	high	2019-11-14	21.2982165076732	2054	2.73326673326673	1.29166666666667	11	Sst+	TACATGGGTATCGCGC-1
Rat_Amygdala_cocaine_high_TACATGGGTCAACTAC-1	933000120138730	high	2019-11-14	33.3891914537076	2391	3.30831958738933	0.843835616438356	22	Nos1+	TACATGGGTCAACTAC-1
Rat_Amygdala_cocaine_high_TACATGGGTCAGAAGC-1	933000120138730	high	2019-11-14	36.9187740356602	3168	4.05333796638142	0.642762284196547	1	Astrocytes	TACATGGGTCAGAAGC-1
Rat_Amygdala_cocaine_high_TACATGGGTGAATACA-1	933000120138730	high	2019-11-14	31.8119891008174	934	6.1738261738262	0.527156549520767	2	Microglia	TACATGGGTGAATACA-1
Rat_Amygdala_cocaine_high_TACATGGGTGCACTTA-1	933000120138730	high	2019-11-14	48.6328125	1992	5.60729592987652	0.644444444444444	4	Oligodendrocytes	TACATGGGTGCACTTA-1
Rat_Amygdala_cocaine_high_TACATGGGTGGATTTC-1	933000120138730	high	2019-11-14	17.8550029958059	4768	2.22428174235404	0.930878859857482	16	ExNeuron	TACATGGGTGGATTTC-1
Rat_Amygdala_cocaine_high_TACATGGTCACCCGGA-1	933000120138730	high	2019-11-14	22.866438641862	2741	2.71654950554033	0.842815249266862	8	ExNeuron	TACATGGTCACCCGGA-1
Rat_Amygdala_cocaine_high_TACATGGTCAGCCGGT-1	933000120138730	high	2019-11-14	46.4436917866215	1097	6.24518338804048	0.62962962962963	0	Oligodendrocytes	TACATGGTCAGCCGGT-1
Rat_Amygdala_cocaine_high_TACATGGTCCATCATT-1	933000120138730	high	2019-11-14	39.4470046082949	2996	4.45804195804196	0.652517985611511	2	Microglia	TACATGGTCCATCATT-1
Rat_Amygdala_cocaine_high_TACATGGTCCGTTTCG-1	933000120138730	high	2019-11-14	29.8000805044948	4442	3.80325556796143	0.529868738280204	1	Astrocytes	TACATGGTCCGTTTCG-1
Rat_Amygdala_cocaine_high_TACATGGTCGTTTGAG-1	933000120138730	high	2019-11-14	19.8092369477912	3946	2.5899566272237	0.565884861407249	34	ExNeuron	TACATGGTCGTTTGAG-1
Rat_Amygdala_cocaine_high_TACATTCAGAAATGGG-1	933000120138730	high	2019-11-14	24.9217209787777	6447	3.06360306360303	0.807141232658631	10	InhNeuron	TACATTCAGAAATGGG-1
Rat_Amygdala_cocaine_high_TACATTCAGAGCTGTG-1	933000120138730	high	2019-11-14	39.9844115354638	513	4.36405699563595	0.545454545454545	3	Oligodendrocytes	TACATTCAGAGCTGTG-1
Rat_Amygdala_cocaine_high_TACATTCAGCGGACAT-1	933000120138730	high	2019-11-14	27.8358650621424	1411	4.19580419580419	0.567681007345226	14	Astrocytes	TACATTCAGCGGACAT-1
Rat_Amygdala_cocaine_high_TACATTCAGGGAGTTC-1	933000120138730	high	2019-11-14	27.5823247959471	2940	2.94234067818977	1.43974241030359	17	InhNeuron	TACATTCAGGGAGTTC-1
Rat_Amygdala_cocaine_high_TACATTCAGGGTCCCT-1	933000120138730	high	2019-11-14	23.5047484340271	4653	3.19419142948557	1.03868103994927	12	ExNeuron	TACATTCAGGGTCCCT-1
Rat_Amygdala_cocaine_high_TACATTCAGGTCGGTA-1	933000120138730	high	2019-11-14	19.3755883275808	4940	2.46557566145193	0.669617224880383	18	ExNeuron	TACATTCAGGTCGGTA-1
Rat_Amygdala_cocaine_high_TACATTCCAAGCGACA-1	933000120138730	high	2019-11-14	23.7397385223472	3904	2.75547237572553	0.859356838434715	24	ExNeuron	TACATTCCAAGCGACA-1
Rat_Amygdala_cocaine_high_TACATTCCAATAGCGG-1	933000120138730	high	2019-11-14	26.6552020636285	3100	3.41563198706059	0.609658839167036	1	Astrocytes	TACATTCCAATAGCGG-1
Rat_Amygdala_cocaine_high_TACATTCCAATTGTGC-1	933000120138730	high	2019-11-14	34.3042071197411	318	8.85780885780885	1.1953125	3	ExNeuron	TACATTCCAATTGTGC-1
Rat_Amygdala_cocaine_high_TACATTCCAGGAGCAT-1	933000120138730	high	2019-11-14	28.7314807989976	3898	3.76026850846995	0.637406263784738	1	Astrocytes	TACATTCCAGGAGCAT-1
Rat_Amygdala_cocaine_high_TACATTCCAGGTAACG-1	933000120138730	high	2019-11-14	35.7230142566191	877	7.72227772227772	0.658139534883721	0	Oligodendrocytes	TACATTCCAGGTAACG-1
Rat_Amygdala_cocaine_high_TACATTCCATCGCTAA-1	933000120138730	high	2019-11-14	19.7982202573259	3493	2.65841029199806	0.76855728968405	34	ExNeuron	TACATTCCATCGCTAA-1
Rat_Amygdala_cocaine_high_TACATTCCATGACTGT-1	933000120138730	high	2019-11-14	22.2685571309425	267	2.26023976023976	1.81147540983607	3	ExNeuron	TACATTCCATGACTGT-1
Rat_Amygdala_cocaine_high_TACATTCGTAAGCCGA-1	933000120138730	high	2019-11-14	21.0952084629745	339	5.21478521478521	0.501392757660167	14	Oligodendrocytes	TACATTCGTAAGCCGA-1
Rat_Amygdala_cocaine_high_TACATTCGTTGGGAAC-1	933000120138730	high	2019-11-14	19.8279285241562	4494	2.27849074002919	1.06877494626957	7	ExNeuron	TACATTCGTTGGGAAC-1
Rat_Amygdala_cocaine_high_TACATTCTCATTCATC-1	933000120138730	high	2019-11-14	30.5736031186189	1647	2.82186948853616	0.898241206030151	5	OPC	TACATTCTCATTCATC-1
Rat_Amygdala_cocaine_high_TACATTCTCCCTACCA-1	933000120138730	high	2019-11-14	29.8344620015049	2379	3.94740394740396	0.599873176918199	2	Microglia	TACATTCTCCCTACCA-1
Rat_Amygdala_cocaine_high_TACATTCTCGAAGCCC-1	933000120138730	high	2019-11-14	22.6425539767485	1227	4.40585055969669	0.741745283018868	5	OPC	TACATTCTCGAAGCCC-1
Rat_Amygdala_cocaine_high_TACATTCTCGCACCGA-1	933000120138730	high	2019-11-14	35.3097549699491	3055	5.16983016983016	0.606916426512968	1	Astrocytes	TACATTCTCGCACCGA-1
Rat_Amygdala_cocaine_high_TACATTCTCGCGGCAT-1	933000120138730	high	2019-11-14	21.980477478537	3738	2.92274097583829	0.819483240223464	19	ExNeuron	TACATTCTCGCGGCAT-1
Rat_Amygdala_cocaine_high_TACATTCTCGGCTATA-1	933000120138730	high	2019-11-14	22.5882352941176	2784	3.39283358151285	0.839034205231388	26	Cck+/Vip+	TACATTCTCGGCTATA-1
Rat_Amygdala_cocaine_high_TACATTCTCGTCTAGA-1	933000120138730	high	2019-11-14	22.1105527638191	3608	3.41342867658655	0.900171379605827	19	ExNeuron	TACATTCTCGTCTAGA-1
Rat_Amygdala_cocaine_high_TACATTCTCTAAACGC-1	933000120138730	high	2019-11-14	39.063670411985	2086	4.48013524936599	0.698644421272159	4	Oligodendrocytes	TACATTCTCTAAACGC-1
Rat_Amygdala_cocaine_high_TACATTCTCTATCTTG-1	933000120138730	high	2019-11-14	43.8042981252858	958	7.92540792540801	0.41234221598878	27	Endothelial	TACATTCTCTATCTTG-1
Rat_Amygdala_cocaine_high_TACATTCTCTCGACCT-1	933000120138730	high	2019-11-14	35.6670341786108	1941	4.28801967263502	0.657174151150055	1	Astrocytes	TACATTCTCTCGACCT-1
Rat_Amygdala_cocaine_high_TACATTCTCTTCGTTA-1	933000120138730	high	2019-11-14	41.7175522931012	3211	5.98812951754132	0.560027285129604	2	Microglia	TACATTCTCTTCGTTA-1
Rat_Amygdala_cocaine_high_TACCCTGAGCACACCC-1	933000120138730	high	2019-11-14	20.6947162426614	5499	2.73217348689049	0.939802802283342	8	InhNeuron	TACCCTGAGCACACCC-1
Rat_Amygdala_cocaine_high_TACCCTGAGCTACGCC-1	933000120138730	high	2019-11-14	40.6803962460897	3121	4.34432823813354	0.575411913814956	5	OPC	TACCCTGAGCTACGCC-1
Rat_Amygdala_cocaine_high_TACCCTGAGGAGTACC-1	933000120138730	high	2019-11-14	36.5217391304348	840	4.25130425130428	0.4860853432282	0	Oligodendrocytes	TACCCTGAGGAGTACC-1
Rat_Amygdala_cocaine_high_TACCCTGAGGCAGTAC-1	933000120138730	high	2019-11-14	22.70337922403	907	3.03696303696305	0.660060975609756	17	Oligodendrocytes	TACCCTGAGGCAGTAC-1
Rat_Amygdala_cocaine_high_TACCCTGAGGTAAGCC-1	933000120138730	high	2019-11-14	35.1414098775855	1665	4.95800495800497	0.750588235294118	4	Oligodendrocytes	TACCCTGAGGTAAGCC-1
Rat_Amygdala_cocaine_high_TACCCTGAGTAACACA-1	933000120138730	high	2019-11-14	42.1099488092588	5676	4.43049014477589	0.642466822794692	1	Astrocytes	TACCCTGAGTAACACA-1
Rat_Amygdala_cocaine_high_TACCCTGAGTTGCGCC-1	933000120138730	high	2019-11-14	37.2061786433848	1108	3.52629826314036	1.93729372937294	2	Microglia	TACCCTGAGTTGCGCC-1
Rat_Amygdala_cocaine_high_TACCCTGCAACTCAAC-1	933000120138730	high	2019-11-14	20.0304017372421	4612	2.62386620002514	0.881774707757705	7	ExNeuron	TACCCTGCAACTCAAC-1
Rat_Amygdala_cocaine_high_TACCCTGCAAGTGGCA-1	933000120138730	high	2019-11-14	35.884476534296	497	5.95654345654346	0.652173913043478	3	Oligodendrocytes	TACCCTGCAAGTGGCA-1
Rat_Amygdala_cocaine_high_TACCCTGCAATTGCCA-1	933000120138730	high	2019-11-14	27.8544438968293	3391	3.44655344655342	0.615081104778606	9	InhNeuron	TACCCTGCAATTGCCA-1
Rat_Amygdala_cocaine_high_TACCCTGCACTGGGCT-1	933000120138730	high	2019-11-14	37.5192604006163	487	4.5732045732046	0.582644628099174	3	Oligodendrocytes	TACCCTGCACTGGGCT-1
Rat_Amygdala_cocaine_high_TACCCTGCAGGATAGC-1	933000120138730	high	2019-11-14	29.8846226593531	1580	5.12119459487878	0.531707317073171	2	Microglia	TACCCTGCAGGATAGC-1
Rat_Amygdala_cocaine_high_TACCCTGCATCGACGC-1	933000120138730	high	2019-11-14	40.991392104482	1381	5.52130796033241	0.662903225806452	1	Oligodendrocytes	TACCCTGCATCGACGC-1
Rat_Amygdala_cocaine_high_TACCCTGCATTTGTTC-1	933000120138730	high	2019-11-14	42.3310554290053	1115	5.67210567210571	0.751072961373391	0	Oligodendrocytes	TACCCTGCATTTGTTC-1
Rat_Amygdala_cocaine_high_TACCCTGGTAACTCCA-1	933000120138730	high	2019-11-14	41.4928649835346	3402	5.55654871444344	0.77515243902439	1	Astrocytes	TACCCTGGTAACTCCA-1
Rat_Amygdala_cocaine_high_TACCCTGGTATCAGCT-1	933000120138730	high	2019-11-14	21.5301767933347	4238	3.02902225979147	0.843709884467266	11	Sst+	TACCCTGGTATCAGCT-1
Rat_Amygdala_cocaine_high_TACCCTGGTCCGGTAC-1	933000120138730	high	2019-11-14	46.6198083067093	3648	4.41997027362885	0.999179655455291	1	Astrocytes	TACCCTGGTCCGGTAC-1
Rat_Amygdala_cocaine_high_TACCCTGGTGCAGACA-1	933000120138730	high	2019-11-14	22.1360016336533	1084	2.31197374054517	1.06514084507042	7	ExNeuron	TACCCTGGTGCAGACA-1
Rat_Amygdala_cocaine_high_TACCCTGGTGTGTGTT-1	933000120138730	high	2019-11-14	21.3701895788398	3765	3.35278756331385	0.859655419956928	16	Cck+/Vip+	TACCCTGGTGTGTGTT-1
Rat_Amygdala_cocaine_high_TACCCTGGTTCCTATT-1	933000120138730	high	2019-11-14	29.9090852866597	4836	3.9373325087611	0.856709628506444	19	ExNeuron	TACCCTGGTTCCTATT-1
Rat_Amygdala_cocaine_high_TACCCTGGTTGTCGGC-1	933000120138730	high	2019-11-14	30.8903821923562	1471	4.46346106723466	0.60849598163031	0	Oligodendrocytes	TACCCTGGTTGTCGGC-1
Rat_Amygdala_cocaine_high_TACCCTGGTTGTGACT-1	933000120138730	high	2019-11-14	20.2932616968883	1813	3.26673326673328	0.711379879054425	6	ExNeuron	TACCCTGGTTGTGACT-1
Rat_Amygdala_cocaine_high_TACCCTGGTTTCTTAC-1	933000120138730	high	2019-11-14	22.6569422670575	3324	2.96037296037295	0.695966029723991	12	ExNeuron	TACCCTGGTTTCTTAC-1
Rat_Amygdala_cocaine_high_TACCCTGTCGGTCTAA-1	933000120138730	high	2019-11-14	24.0908682769148	2683	3.06417720210821	0.527642636001769	26	Cck+/Vip+	TACCCTGTCGGTCTAA-1
Rat_Amygdala_cocaine_high_TACCCTGTCGGTCTCT-1	933000120138730	high	2019-11-14	42.3474663908997	819	5.67765567765565	0.599502487562189	0	Oligodendrocytes	TACCCTGTCGGTCTCT-1
Rat_Amygdala_cocaine_high_TACCTATAGAGAGGTA-1	933000120138730	high	2019-11-14	21.2769311613242	4049	2.19001777443334	0.880208333333333	7	ExNeuron	TACCTATAGAGAGGTA-1
Rat_Amygdala_cocaine_high_TACCTATAGAGAGTAG-1	933000120138730	high	2019-11-14	35.9001644577731	3711	3.20043592770868	1.20806962025316	6	ExNeuron	TACCTATAGAGAGTAG-1
Rat_Amygdala_cocaine_high_TACCTATAGCGTATCT-1	933000120138730	high	2019-11-14	20.6629834254144	1309	6.19380619380614	0.562684365781711	14	Oligodendrocytes	TACCTATAGCGTATCT-1
Rat_Amygdala_cocaine_high_TACCTATAGTAGTGTA-1	933000120138730	high	2019-11-14	27.8709677419355	3024	4.09778900344941	0.671450538185546	26	Cck+/Vip+	TACCTATAGTAGTGTA-1
Rat_Amygdala_cocaine_high_TACCTATAGTCGAGCA-1	933000120138730	high	2019-11-14	36.2404336734694	4546	4.37619523333811	0.571428571428571	2	Microglia	TACCTATAGTCGAGCA-1
Rat_Amygdala_cocaine_high_TACCTATAGTTATGAG-1	933000120138730	high	2019-11-14	33.7367624810893	1338	4.25392789029154	0.571098265895954	4	Oligodendrocytes	TACCTATAGTTATGAG-1
Rat_Amygdala_cocaine_high_TACCTATAGTTCGCGC-1	933000120138730	high	2019-11-14	21.1759693225394	2485	3.37238519056698	0.851419878296146	14	Astrocytes	TACCTATAGTTCGCGC-1
Rat_Amygdala_cocaine_high_TACCTATCAAGGCTTT-1	933000120138730	high	2019-11-14	24.3287078752928	5400	3.06122448979596	0.696144077580236	8	InhNeuron	TACCTATCAAGGCTTT-1
Rat_Amygdala_cocaine_high_TACCTATCAAGGTTCT-1	933000120138730	high	2019-11-14	29.5762967430639	3923	3.6422593799643	1.14528944381385	23	InhNeuron	TACCTATCAAGGTTCT-1
Rat_Amygdala_cocaine_high_TACCTATCAAGTAACA-1	933000120138730	high	2019-11-14	29.6376497762379	4106	3.640515328827	0.601899196493791	1	Astrocytes	TACCTATCAAGTAACA-1
Rat_Amygdala_cocaine_high_TACCTATCAATTGGCT-1	933000120138730	high	2019-11-14	18.5786601801328	2826	2.99106833760301	0.639316239316239	11	Sst+	TACCTATCAATTGGCT-1
Rat_Amygdala_cocaine_high_TACCTATCACTCCTCA-1	933000120138730	high	2019-11-14	37.7231650870619	3423	4.56978918517379	0.669305724725944	33	OPC	TACCTATCACTCCTCA-1
Rat_Amygdala_cocaine_high_TACCTATCATAGATAG-1	933000120138730	high	2019-11-14	18.2535530560642	4187	2.59982441800623	0.742916022668727	28	Cck+/Vip+	TACCTATCATAGATAG-1
Rat_Amygdala_cocaine_high_TACCTATCATCACAAC-1	933000120138730	high	2019-11-14	24.1179675793489	3541	3.6121772963878	0.839550561797753	8	ExNeuron	TACCTATCATCACAAC-1
Rat_Amygdala_cocaine_high_TACCTATCATGGGACA-1	933000120138730	high	2019-11-14	28.9316289433564	4934	3.2570444630746	0.580520732883317	9	Astrocytes	TACCTATCATGGGACA-1
Rat_Amygdala_cocaine_high_TACCTATGTACCCATA-1	933000120138730	high	2019-11-14	20.4264498465112	2462	3.5937746464062	0.618819776714514	20	ExNeuron	TACCTATGTACCCATA-1
Rat_Amygdala_cocaine_high_TACCTATGTACGGATG-1	933000120138730	high	2019-11-14	25.1760366603331	4505	3.1885469901999	1.11373035566584	7	ExNeuron	TACCTATGTACGGATG-1
Rat_Amygdala_cocaine_high_TACCTATGTCGCTAGC-1	933000120138730	high	2019-11-14	28.3491789109767	3608	2.66027678615089	0.847567030784508	22	Nos1+	TACCTATGTCGCTAGC-1
Rat_Amygdala_cocaine_high_TACCTATGTGAATACA-1	933000120138730	high	2019-11-14	41.7151660390277	2437	6.27372627372628	0.531326281529699	2	Microglia	TACCTATGTGAATACA-1
Rat_Amygdala_cocaine_high_TACCTATGTGCAAGAC-1	933000120138730	high	2019-11-14	26.799777265134	3369	3.82872941012479	0.532472771278741	1	Astrocytes	TACCTATGTGCAAGAC-1
Rat_Amygdala_cocaine_high_TACCTATGTGCAGACA-1	933000120138730	high	2019-11-14	42.0128730251609	718	6.30947999369049	0.574923547400612	3	Oligodendrocytes	TACCTATGTGCAGACA-1
Rat_Amygdala_cocaine_high_TACCTATGTGTAGGAC-1	933000120138730	high	2019-11-14	44.7603574329813	1102	7.5044955044955	0.904872389791183	0	Oligodendrocytes	TACCTATGTGTAGGAC-1
Rat_Amygdala_cocaine_high_TACCTATGTGTTAGAA-1	933000120138730	high	2019-11-14	19.9658703071672	1755	2.44531587815171	0.836552748885587	7	ExNeuron	TACCTATGTGTTAGAA-1
Rat_Amygdala_cocaine_high_TACCTATGTTACACTG-1	933000120138730	high	2019-11-14	18.6578810473383	2152	2.70015698587127	0.621911421911422	7	Oligodendrocytes	TACCTATGTTACACTG-1
Rat_Amygdala_cocaine_high_TACCTATGTTATAGAG-1	933000120138730	high	2019-11-14	18.6727177058669	2839	2.57286573076046	0.572230538922156	31	Sst+	TACCTATGTTATAGAG-1
Rat_Amygdala_cocaine_high_TACCTATTCAGGCCGT-1	933000120138730	high	2019-11-14	27.6518472135254	4416	3.71329350921188	0.687184661957619	8	InhNeuron	TACCTATTCAGGCCGT-1
Rat_Amygdala_cocaine_high_TACCTATTCCAACGCG-1	933000120138730	high	2019-11-14	25.13769751693	2784	4.04941593060407	0.508763619137849	1	Astrocytes	TACCTATTCCAACGCG-1
Rat_Amygdala_cocaine_high_TACCTATTCCATGACA-1	933000120138730	high	2019-11-14	22.4161757218707	3082	3.67292282185897	0.78520386717108	25	InhNeuron	TACCTATTCCATGACA-1
Rat_Amygdala_cocaine_high_TACCTATTCCTCCTGA-1	933000120138730	high	2019-11-14	49.7087378640777	1536	6.57946704458326	0.626689189189189	0	Oligodendrocytes	TACCTATTCCTCCTGA-1
Rat_Amygdala_cocaine_high_TACCTATTCGCTTGAA-1	933000120138730	high	2019-11-14	37.1824913300216	3967	4.77059172711349	0.588528678304239	5	OPC	TACCTATTCGCTTGAA-1
Rat_Amygdala_cocaine_high_TACCTATTCGTCCCAT-1	933000120138730	high	2019-11-14	38.5228278740357	3046	4.7186458401412	0.813918305597579	5	OPC	TACCTATTCGTCCCAT-1
Rat_Amygdala_cocaine_high_TACCTCGAGAGCTCCC-1	933000120138730	high	2019-11-14	21.6661817476481	2234	2.84653617986952	0.560023654642224	15	ExNeuron	TACCTCGAGAGCTCCC-1
Rat_Amygdala_cocaine_high_TACCTCGAGATCGATA-1	933000120138730	high	2019-11-14	23.3297458398874	2818	2.60801145756895	0.74117053481332	20	InhNeuron	TACCTCGAGATCGATA-1
Rat_Amygdala_cocaine_high_TACCTCGAGATTAGAC-1	933000120138730	high	2019-11-14	20.1554923925765	2411	2.88802106983927	0.732863849765258	28	ExNeuron	TACCTCGAGATTAGAC-1
Rat_Amygdala_cocaine_high_TACCTCGAGGCTGGAT-1	933000120138730	high	2019-11-14	25.6785674062394	4560	4.34374785519818	0.909662475181999	13	InhNeuron	TACCTCGAGGCTGGAT-1
Rat_Amygdala_cocaine_high_TACCTCGAGGTACTCT-1	933000120138730	high	2019-11-14	23.684988179669	1603	3.39660339660341	1.03775620280475	23	Chat+	TACCTCGAGGTACTCT-1
Rat_Amygdala_cocaine_high_TACCTCGAGTAGACCG-1	933000120138730	high	2019-11-14	19.8492462311558	4582	2.42007992007992	0.720962389380531	7	ExNeuron	TACCTCGAGTAGACCG-1
Rat_Amygdala_cocaine_high_TACCTCGAGTTGCCGC-1	933000120138730	high	2019-11-14	45.4116059379217	673	5.51829123257694	0.749003984063745	0	Oligodendrocytes	TACCTCGAGTTGCCGC-1
Rat_Amygdala_cocaine_high_TACCTCGCAACGCACC-1	933000120138730	high	2019-11-14	24.9261229314421	3374	3.69253388121315	1.03094983991462	10	InhNeuron	TACCTCGCAACGCACC-1
Rat_Amygdala_cocaine_high_TACCTCGCAACTCAAC-1	933000120138730	high	2019-11-14	29.9110922946655	1413	6.03299139884512	0.596385542168675	14	Oligodendrocytes	TACCTCGCAACTCAAC-1
Rat_Amygdala_cocaine_high_TACCTCGCACATCATG-1	933000120138730	high	2019-11-14	19.9500133892707	4470	2.91013334491597	0.622047244094488	32	Sst+	TACCTCGCACATCATG-1
Rat_Amygdala_cocaine_high_TACCTCGCACATGATC-1	933000120138730	high	2019-11-14	36.2269309637731	530	4.62870462870466	1.16504854368932	3	Oligodendrocytes	TACCTCGCACATGATC-1
Rat_Amygdala_cocaine_high_TACCTCGGTGGTAGAC-1	933000120138730	high	2019-11-14	38.4508348794063	2487	4.13035240621448	1.23297491039427	16	ExNeuron	TACCTCGGTGGTAGAC-1
Rat_Amygdala_cocaine_high_TACCTCGGTTCCGCGA-1	933000120138730	high	2019-11-14	17.6257465538226	6227	2.35186500246741	0.527836973894513	14	ExNeuron	TACCTCGGTTCCGCGA-1
Rat_Amygdala_cocaine_high_TACCTCGTCACAGGGA-1	933000120138730	high	2019-11-14	40.0701754385965	2855	3.56540011712423	0.780148423005566	1	Astrocytes	TACCTCGTCACAGGGA-1
Rat_Amygdala_cocaine_high_TACCTCGTCACGTCAA-1	933000120138730	high	2019-11-14	32.7888606239122	2449	4.6459564531854	0.633725490196078	1	Astrocytes	TACCTCGTCACGTCAA-1
Rat_Amygdala_cocaine_high_TACCTCGTCGCTATTT-1	933000120138730	high	2019-11-14	19.1627521414755	2774	2.89600509380728	1.20910973084886	12	ExNeuron	TACCTCGTCGCTATTT-1
Rat_Amygdala_cocaine_high_TACCTCGTCGTGAGTT-1	933000120138730	high	2019-11-14	22.5600393096247	3673	2.38333095475951	0.771712158808933	25	InhNeuron	TACCTCGTCGTGAGTT-1
Rat_Amygdala_cocaine_high_TACCTCGTCTCCAACC-1	933000120138730	high	2019-11-14	42.3689320388349	1091	6.20629370629371	0.713362068965517	0	Oligodendrocytes	TACCTCGTCTCCAACC-1
Rat_Amygdala_cocaine_high_TACCTCGTCTGATCTT-1	933000120138730	high	2019-11-14	18.8935281837161	181	5.94405594405594	0.506944444444444	3	ExNeuron	TACCTCGTCTGATCTT-1
Rat_Amygdala_cocaine_high_TACCTCGTCTGGAAGG-1	933000120138730	high	2019-11-14	30.8617234468938	1848	3.71850371850375	0.514817950889077	5	OPC	TACCTCGTCTGGAAGG-1
Rat_Amygdala_cocaine_high_TACGCAAAGACTAATG-1	933000120138730	high	2019-11-14	27.8009402998315	3134	3.46376312762865	0.787255909558068	11	Pvalb+	TACGCAAAGACTAATG-1
Rat_Amygdala_cocaine_high_TACGCAAAGATCTAAG-1	933000120138730	high	2019-11-14	28.6417322834646	4074	3.22241860703397	0.908240534521158	25	ExNeuron	TACGCAAAGATCTAAG-1
Rat_Amygdala_cocaine_high_TACGCAAAGCTACGCC-1	933000120138730	high	2019-11-14	28.2759735013734	1750	4.46937677706904	0.518577075098814	0	Oligodendrocytes	TACGCAAAGCTACGCC-1
Rat_Amygdala_cocaine_high_TACGCAAAGCTGATTC-1	933000120138730	high	2019-11-14	29.1419719827586	4327	4.53269358378849	0.7044	1	Astrocytes	TACGCAAAGCTGATTC-1
Rat_Amygdala_cocaine_high_TACGCAAAGCTTTCCC-1	933000120138730	high	2019-11-14	27.4319847404879	5465	3.54096165614487	0.900977609586881	28	ExNeuron	TACGCAAAGCTTTCCC-1
Rat_Amygdala_cocaine_high_TACGCAAAGGATGCCA-1	933000120138730	high	2019-11-14	21.629510341704	4298	2.81536645173008	0.866806345405567	15	InhNeuron	TACGCAAAGGATGCCA-1
Rat_Amygdala_cocaine_high_TACGCAACAACCTCTC-1	933000120138730	high	2019-11-14	25.7244897959184	2521	2.81037643675006	1.09150865622424	10	ExNeuron	TACGCAACAACCTCTC-1
Rat_Amygdala_cocaine_high_TACGCAACACACACCG-1	933000120138730	high	2019-11-14	22.801197507889	5636	2.6013202483791	0.72609009877138	30	ExNeuron	TACGCAACACACACCG-1
Rat_Amygdala_cocaine_high_TACGCAAGTAGGGTTG-1	933000120138730	high	2019-11-14	25.5971731448763	5433	2.99578470310176	1.03318722604884	16	ExNeuron	TACGCAAGTAGGGTTG-1
Rat_Amygdala_cocaine_high_TACGCAAGTATGGATA-1	933000120138730	high	2019-11-14	46.9132029339853	1535	4.62344672870988	0.549275362318841	0	Oligodendrocytes	TACGCAAGTATGGATA-1
Rat_Amygdala_cocaine_high_TACGCAAGTATTCGAC-1	933000120138730	high	2019-11-14	19.4651891110576	2424	3.93433726767061	0.477862595419847	14	Astrocytes	TACGCAAGTATTCGAC-1
Rat_Amygdala_cocaine_high_TACGCAAGTCATAGAA-1	933000120138730	high	2019-11-14	29.4234592445328	4144	3.08955750132224	1.19629225736096	28	ExNeuron	TACGCAAGTCATAGAA-1
Rat_Amygdala_cocaine_high_TACGCAAGTCGGCTGT-1	933000120138730	high	2019-11-14	20.9116856950974	2491	2.00220831799779	1.14267015706806	7	ExNeuron	TACGCAAGTCGGCTGT-1
Rat_Amygdala_cocaine_high_TACGCAAGTGGACTGA-1	933000120138730	high	2019-11-14	27.3770130156629	2482	3.54825896994574	0.591558883594282	9	InhNeuron	TACGCAAGTGGACTGA-1
Rat_Amygdala_cocaine_high_TACGCAATCCGTTTCG-1	933000120138730	high	2019-11-14	41.3853115210581	4756	4.487917146145	0.595724907063197	5	OPC	TACGCAATCCGTTTCG-1
Rat_Amygdala_cocaine_high_TACGCAATCCTGAAAC-1	933000120138730	high	2019-11-14	24.1033467785893	2211	3.24369508042976	0.519372693726937	14	Astrocytes	TACGCAATCCTGAAAC-1
Rat_Amygdala_cocaine_high_TACGCAATCGATTACG-1	933000120138730	high	2019-11-14	21.4715817300632	1462	2.87712287712286	0.494195688225539	14	Astrocytes	TACGCAATCGATTACG-1
Rat_Amygdala_cocaine_high_TACGCAATCGCTCGGA-1	933000120138730	high	2019-11-14	45.1084644831986	2121	4.61970461970455	0.727777777777778	1	Astrocytes	TACGCAATCGCTCGGA-1
Rat_Amygdala_cocaine_high_TACGCCTCAACTAGAA-1	933000120138730	high	2019-11-14	31.9079837618403	1179	5.93156843156843	0.537414965986395	5	OPC	TACGCCTCAACTAGAA-1
Rat_Amygdala_cocaine_high_TACGCCTCAAGCAGGT-1	933000120138730	high	2019-11-14	33.7304255932366	3511	4.20031096722822	0.668932038834951	5	OPC	TACGCCTCAAGCAGGT-1
Rat_Amygdala_cocaine_high_TACGCCTCAGCTGATT-1	933000120138730	high	2019-11-14	40.1457436237165	2424	4.42807192807193	0.616791354945968	1	Astrocytes	TACGCCTCAGCTGATT-1
Rat_Amygdala_cocaine_high_TACGCCTCAGGACCTC-1	933000120138730	high	2019-11-14	26.3308603410126	2023	2.8351395440003	1.79066666666667	23	ExNeuron	TACGCCTCAGGACCTC-1
Rat_Amygdala_cocaine_high_TACGCCTCATACAACC-1	933000120138730	high	2019-11-14	31.6291841004184	4838	3.70681949629315	1.03618421052632	7	ExNeuron	TACGCCTCATACAACC-1
Rat_Amygdala_cocaine_high_TACGCCTCATGGCCCA-1	933000120138730	high	2019-11-14	42.7882296189098	1774	5.79812344518231	0.518925518925519	0	Oligodendrocytes	TACGCCTCATGGCCCA-1
Rat_Amygdala_cocaine_high_TACGCCTCATTTGGTG-1	933000120138730	high	2019-11-14	21.6132273682287	4732	2.47331615752667	0.853863381858903	10	InhNeuron	TACGCCTCATTTGGTG-1
Rat_Amygdala_cocaine_high_TACGCCTGTAACCCAT-1	933000120138730	high	2019-11-14	33.7190952130458	1282	7.24436853469106	0.638480392156863	4	Oligodendrocytes	TACGCCTGTAACCCAT-1
Rat_Amygdala_cocaine_high_TACGCCTGTAGTCCAT-1	933000120138730	high	2019-11-14	35.2061855670103	2049	3.89610389610386	0.865641025641026	1	Astrocytes	TACGCCTGTAGTCCAT-1
Rat_Amygdala_cocaine_high_TACGCCTGTGGATTCT-1	933000120138730	high	2019-11-14	40.9340291716847	3059	4.34292979747528	0.603335750543872	5	OPC	TACGCCTGTGGATTCT-1
Rat_Amygdala_cocaine_high_TACGCCTTCAGCACTA-1	933000120138730	high	2019-11-14	21.9388563282116	5540	2.84785636898312	1.32237228420435	12	ExNeuron	TACGCCTTCAGCACTA-1
Rat_Amygdala_cocaine_high_TACGCCTTCCAACCTC-1	933000120138730	high	2019-11-14	24.5998921057364	1368	3.87455681573331	0.882117882117882	27	ExNeuron	TACGCCTTCCAACCTC-1
Rat_Amygdala_cocaine_high_TACGCCTTCCAACGCG-1	933000120138730	high	2019-11-14	22.4325500435161	1031	5.22507795235065	0.570749108204518	14	Oligodendrocytes	TACGCCTTCCAACGCG-1
Rat_Amygdala_cocaine_high_TACGCCTTCCGCGATG-1	933000120138730	high	2019-11-14	41.9455380577428	2557	5.3308393733926	0.520376175548589	2	Microglia	TACGCCTTCCGCGATG-1
Rat_Amygdala_cocaine_high_TACGCCTTCCTCCATG-1	933000120138730	high	2019-11-14	23.4983952315452	1025	5.07371416462322	0.592517694641052	14	Oligodendrocytes	TACGCCTTCCTCCATG-1
Rat_Amygdala_cocaine_high_TACGCCTTCGACGGAA-1	933000120138730	high	2019-11-14	46.7841542400964	6212	4.995004995005	0.620054837446142	4	Oligodendrocytes	TACGCCTTCGACGGAA-1
Rat_Amygdala_cocaine_high_TACGCCTTCGATAGGG-1	933000120138730	high	2019-11-14	18.6046511627907	944	2.27772227772228	0.593406593406593	28	Cck+/Vip+	TACGCCTTCGATAGGG-1
Rat_Amygdala_cocaine_high_TACGCCTTCTCGGCGA-1	933000120138730	high	2019-11-14	34.1847372810676	3279	4.70209402248241	0.660787771898883	1	Astrocytes	TACGCCTTCTCGGCGA-1
Rat_Amygdala_cocaine_high_TACGGATAGAGTCCGA-1	933000120138730	high	2019-11-14	33.963850357293	808	4.2419119342196	0.534749034749035	27	Endothelial	TACGGATAGAGTCCGA-1
Rat_Amygdala_cocaine_high_TACGGATAGATAGGTT-1	933000120138730	high	2019-11-14	19.8770729444509	3428	2.61094837366026	0.763879128601546	7	ExNeuron	TACGGATAGATAGGTT-1
Rat_Amygdala_cocaine_high_TACGGATAGCAGGACT-1	933000120138730	high	2019-11-14	36.5379153649531	2573	4.56014573661631	0.720875684128225	5	OPC	TACGGATAGCAGGACT-1
Rat_Amygdala_cocaine_high_TACGGATAGCTAGTTC-1	933000120138730	high	2019-11-14	37.0022825259954	1459	3.01107343360864	1.06548672566372	5	OPC	TACGGATAGCTAGTTC-1
Rat_Amygdala_cocaine_high_TACGGATAGGGCATTG-1	933000120138730	high	2019-11-14	17.4565029318466	1816	3.27391906339274	0.551919720767888	8	Oligodendrocytes	TACGGATAGGGCATTG-1
Rat_Amygdala_cocaine_high_TACGGATAGTTGTCCA-1	933000120138730	high	2019-11-14	35.5466130114017	2120	4.21695951107715	0.522131147540984	0	Oligodendrocytes	TACGGATAGTTGTCCA-1
Rat_Amygdala_cocaine_high_TACGGATCACAAGTGG-1	933000120138730	high	2019-11-14	30.5396391003164	3571	3.75048680133429	0.890724946695096	31	ExNeuron	TACGGATCACAAGTGG-1
Rat_Amygdala_cocaine_high_TACGGATCACCATTCC-1	933000120138730	high	2019-11-14	31.6247139588101	2764	4.02195207390008	0.886346863468635	22	Nos1+	TACGGATCACCATTCC-1
Rat_Amygdala_cocaine_high_TACGGATCAGTATACC-1	933000120138730	high	2019-11-14	33.3839726547664	4395	4.87894458482692	0.681904042312051	1	Astrocytes	TACGGATCAGTATACC-1
Rat_Amygdala_cocaine_high_TACGGATCAGTGCTCG-1	933000120138730	high	2019-11-14	29.3680555555556	4229	4.12387612387611	0.662950575994054	21	InhNeuron	TACGGATCAGTGCTCG-1
Rat_Amygdala_cocaine_high_TACGGATCATAGCCGC-1	933000120138730	high	2019-11-14	38.8125	1242	5.22659159022798	0.871268656716418	2	Microglia	TACGGATCATAGCCGC-1
Rat_Amygdala_cocaine_high_TACGGATGTCTGATTG-1	933000120138730	high	2019-11-14	47.2463768115942	3097	4.14162109077366	0.651724137931034	1	Astrocytes	TACGGATGTCTGATTG-1
Rat_Amygdala_cocaine_high_TACGGATGTGGAAGCT-1	933000120138730	high	2019-11-14	21.1977401129943	3752	2.87978687978688	0.691014867485456	10	InhNeuron	TACGGATGTGGAAGCT-1
Rat_Amygdala_cocaine_high_TACGGATGTGTGTGCC-1	933000120138730	high	2019-11-14	22.542728254654	3548	2.60798803845162	1.14844941535333	10	InhNeuron	TACGGATGTGTGTGCC-1
Rat_Amygdala_cocaine_high_TACGGATGTTGCCGCA-1	933000120138730	high	2019-11-14	42.7442827442827	1028	5.21243462419937	0.735023041474654	0	Oligodendrocytes	TACGGATGTTGCCGCA-1
Rat_Amygdala_cocaine_high_TACGGATTCACCACAA-1	933000120138730	high	2019-11-14	18.5431065842124	2039	3.42157842157845	0.536231884057971	11	Oligodendrocytes	TACGGATTCACCACAA-1
Rat_Amygdala_cocaine_high_TACGGATTCATCGCCT-1	933000120138730	high	2019-11-14	25.6467831689935	5254	3.42663872075639	1.01215277777778	16	ExNeuron	TACGGATTCATCGCCT-1
Rat_Amygdala_cocaine_high_TACGGATTCATGAACC-1	933000120138730	high	2019-11-14	19.7643385870386	3925	3.3448479231612	0.550545240200413	14	Astrocytes	TACGGATTCATGAACC-1
Rat_Amygdala_cocaine_high_TACGGATTCCCGTATC-1	933000120138730	high	2019-11-14	23.824933257827	2945	2.91756436334751	1.10225080385852	16	ExNeuron	TACGGATTCCCGTATC-1
Rat_Amygdala_cocaine_high_TACGGATTCCTCCAGT-1	933000120138730	high	2019-11-14	33.0754700008995	3677	3.56310356310354	1.02335586969883	32	Cck+/Vip+	TACGGATTCCTCCAGT-1
Rat_Amygdala_cocaine_high_TACGGATTCGATAGGG-1	933000120138730	high	2019-11-14	28.5633992805755	2541	4.16174734356555	0.573074590661007	5	OPC	TACGGATTCGATAGGG-1
Rat_Amygdala_cocaine_high_TACGGATTCGGATCGC-1	933000120138730	high	2019-11-14	17.2245467224547	2470	2.12195212195214	2.44847328244275	23	Chat+	TACGGATTCGGATCGC-1
Rat_Amygdala_cocaine_high_TACGGATTCTCTCAAT-1	933000120138730	high	2019-11-14	40.9807956104252	1195	3.86885841431296	0.533333333333333	0	Oligodendrocytes	TACGGATTCTCTCAAT-1
Rat_Amygdala_cocaine_high_TACGGATTCTCTGTTA-1	933000120138730	high	2019-11-14	45.8788846579044	3735	4.3972693972694	0.769284225156359	1	Astrocytes	TACGGATTCTCTGTTA-1
Rat_Amygdala_cocaine_high_TACGGATTCTGGGCGT-1	933000120138730	high	2019-11-14	43.6843559977888	3161	6.44504010840644	0.636174636174636	27	Endothelial	TACGGATTCTGGGCGT-1
Rat_Amygdala_cocaine_high_TACGGATTCTTACGGA-1	933000120138730	high	2019-11-14	35.3924050632911	699	5.69906284191997	0.554022988505747	3	Oligodendrocytes	TACGGATTCTTACGGA-1
Rat_Amygdala_cocaine_high_TACTAGGAGACCCTAT-1	933000120138730	high	2019-11-14	24.730173627405	4216	3.59952547452547	0.814951887490748	9	ExNeuron	TACTAGGAGACCCTAT-1
Rat_Amygdala_cocaine_high_TACTAGGAGCAATAAC-1	933000120138730	high	2019-11-14	26.751128585991	1837	3.25589903054692	0.628551628551629	21	InhNeuron	TACTAGGAGCAATAAC-1
Rat_Amygdala_cocaine_high_TACTAGGAGGATTGCG-1	933000120138730	high	2019-11-14	19.3858267716535	2462	3.29158021465712	0.722222222222222	10	InhNeuron	TACTAGGAGGATTGCG-1
Rat_Amygdala_cocaine_high_TACTAGGAGTATCTGC-1	933000120138730	high	2019-11-14	18.2711198428291	2232	2.70659572985153	0.627637130801688	22	ExNeuron	TACTAGGAGTATCTGC-1
Rat_Amygdala_cocaine_high_TACTAGGCAAACCCTA-1	933000120138730	high	2019-11-14	26.8167202572347	834	3.57356928785502	0.577735124760077	3	ExNeuron	TACTAGGCAAACCCTA-1
Rat_Amygdala_cocaine_high_TACTAGGCAAACCTAC-1	933000120138730	high	2019-11-14	22.1213038651731	2192	3.36768494663229	0.837959974176888	10	ExNeuron	TACTAGGCAAACCTAC-1
Rat_Amygdala_cocaine_high_TACTAGGCAATGGCAG-1	933000120138730	high	2019-11-14	36.0931054802593	1225	5.09966224251936	0.595918367346939	0	Oligodendrocytes	TACTAGGCAATGGCAG-1
Rat_Amygdala_cocaine_high_TACTAGGCACCCTTTG-1	933000120138730	high	2019-11-14	42.8979980934223	1350	3.75009605778833	0.596153846153846	0	Oligodendrocytes	TACTAGGCACCCTTTG-1
Rat_Amygdala_cocaine_high_TACTAGGCACGGTTAT-1	933000120138730	high	2019-11-14	27.8351881293058	4202	3.80943559751508	0.587588881706529	1	Astrocytes	TACTAGGCACGGTTAT-1
Rat_Amygdala_cocaine_high_TACTAGGCAGAAAGAG-1	933000120138730	high	2019-11-14	23.1211971715178	5624	2.88529652166016	0.700573065902579	15	InhNeuron	TACTAGGCAGAAAGAG-1
Rat_Amygdala_cocaine_high_TACTAGGCATCCCGGA-1	933000120138730	high	2019-11-14	18.7539970155617	3519	2.6012449089372	0.557878233603345	15	Sst+	TACTAGGCATCCCGGA-1
Rat_Amygdala_cocaine_high_TACTAGGCATTTGGCA-1	933000120138730	high	2019-11-14	38.9880952380952	2358	4.77922077922079	0.840471092077088	5	OPC	TACTAGGCATTTGGCA-1
Rat_Amygdala_cocaine_high_TACTAGGGTATCTGCA-1	933000120138730	high	2019-11-14	19.7411003236246	1281	3.33444333444331	0.629455909943715	15	ExNeuron	TACTAGGGTATCTGCA-1
Rat_Amygdala_cocaine_high_TACTAGGGTGCTTGAT-1	933000120138730	high	2019-11-14	50.7269279393173	1605	4.30712144997858	0.514200298953662	0	Oligodendrocytes	TACTAGGGTGCTTGAT-1
Rat_Amygdala_cocaine_high_TACTAGGTCAGTCAAC-1	933000120138730	high	2019-11-14	17.5658720200753	980	2.84593455325165	0.556586270871985	26	ExNeuron	TACTAGGTCAGTCAAC-1
Rat_Amygdala_cocaine_high_TACTAGGTCGCCACTT-1	933000120138730	high	2019-11-14	26.9480081026334	3991	4.53146853146853	0.520181219110379	2	Microglia	TACTAGGTCGCCACTT-1
Rat_Amygdala_cocaine_high_TACTAGGTCGGATAAA-1	933000120138730	high	2019-11-14	42.3153959140072	6338	6.56880065747055	0.629252782193959	27	Endothelial	TACTAGGTCGGATAAA-1
Rat_Amygdala_cocaine_high_TACTAGGTCTTACTCA-1	933000120138730	high	2019-11-14	29.1467451268849	1585	3.86280386280389	0.667647058823529	5	OPC	TACTAGGTCTTACTCA-1
Rat_Amygdala_cocaine_high_TACTCGCAGCTCGGCT-1	933000120138730	high	2019-11-14	37.5676801332778	1804	5.53408855295652	0.673289183222958	5	OPC	TACTCGCAGCTCGGCT-1
Rat_Amygdala_cocaine_high_TACTCGCAGGCAAGGG-1	933000120138730	high	2019-11-14	37.0258475998657	3309	4.31165473182279	0.542917324907846	5	OPC	TACTCGCAGGCAAGGG-1
Rat_Amygdala_cocaine_high_TACTCGCAGGCATGCA-1	933000120138730	high	2019-11-14	24.1556052043633	3676	2.52398204205435	0.709550118389897	22	Nos1+	TACTCGCAGGCATGCA-1
Rat_Amygdala_cocaine_high_TACTCGCAGGGACGTT-1	933000120138730	high	2019-11-14	39.8222715912247	1434	4.84421239138223	0.607255520504732	4	Oligodendrocytes	TACTCGCAGGGACGTT-1
Rat_Amygdala_cocaine_high_TACTCGCCAACGAGGT-1	933000120138730	high	2019-11-14	32.5505188421628	596	3.4601761874489	0.534810126582278	20	ExNeuron	TACTCGCCAACGAGGT-1
Rat_Amygdala_cocaine_high_TACTCGCCAAGTCCTA-1	933000120138730	high	2019-11-14	20.1949512621845	2424	3.50523263144622	0.521406038756197	33	Oligodendrocytes	TACTCGCCAAGTCCTA-1
Rat_Amygdala_cocaine_high_TACTCGCCACCGAATT-1	933000120138730	high	2019-11-14	34.6670043048873	1369	4.16974330017807	0.791728212703102	1	Astrocytes	TACTCGCCACCGAATT-1
Rat_Amygdala_cocaine_high_TACTCGCCATAGATAG-1	933000120138730	high	2019-11-14	18.6266514434839	2284	2.76732613181212	0.640657084188912	15	ExNeuron	TACTCGCCATAGATAG-1
Rat_Amygdala_cocaine_high_TACTCGCCATATACGC-1	933000120138730	high	2019-11-14	21.569933396765	2267	3.47444763029175	0.903126916002452	12	ExNeuron	TACTCGCCATATACGC-1
Rat_Amygdala_cocaine_high_TACTCGCCATCTGCAA-1	933000120138730	high	2019-11-14	31.6146759334088	1956	4.1680541680542	0.651986183074266	1	Astrocytes	TACTCGCCATCTGCAA-1
Rat_Amygdala_cocaine_high_TACTCGCGTCCCGTGA-1	933000120138730	high	2019-11-14	27.4612143267573	5735	4.0629824720734	0.769008914525433	28	Cck+/Vip+	TACTCGCGTCCCGTGA-1
Rat_Amygdala_cocaine_high_TACTCGCGTGCGCTCA-1	933000120138730	high	2019-11-14	23.1581594166457	3684	3.65894974590624	0.915474642392718	13	InhNeuron	TACTCGCGTGCGCTCA-1
Rat_Amygdala_cocaine_high_TACTCGCGTGGCATAG-1	933000120138730	high	2019-11-14	28.8538642333748	2087	3.35249166417994	0.528742893240682	21	InhNeuron	TACTCGCGTGGCATAG-1
Rat_Amygdala_cocaine_high_TACTCGCGTGGTTCTA-1	933000120138730	high	2019-11-14	31.4714633486611	4654	4.06793206793207	0.755267423014587	17	OPC	TACTCGCGTGGTTCTA-1
Rat_Amygdala_cocaine_high_TACTCGCGTTAGGAAT-1	933000120138730	high	2019-11-14	29.5449043815057	2441	3.5795783164204	0.527397260273973	5	OPC	TACTCGCGTTAGGAAT-1
Rat_Amygdala_cocaine_high_TACTCGCGTTTCCGGG-1	933000120138730	high	2019-11-14	24.2885688692896	3525	3.35905705033219	0.519003931847969	1	Astrocytes	TACTCGCGTTTCCGGG-1
Rat_Amygdala_cocaine_high_TACTCGCTCAAATGGA-1	933000120138730	high	2019-11-14	36.78905687545	511	4.02454688168976	0.434782608695652	3	ExNeuron	TACTCGCTCAAATGGA-1
Rat_Amygdala_cocaine_high_TACTCGCTCCGGAAAG-1	933000120138730	high	2019-11-14	24.024503928619	1804	3.39400858881375	0.598474341192788	26	OPC	TACTCGCTCCGGAAAG-1
Rat_Amygdala_cocaine_high_TACTCGCTCGAGTTAC-1	933000120138730	high	2019-11-14	24.5501858736059	1651	3.34127411050485	0.715030408340573	25	ExNeuron	TACTCGCTCGAGTTAC-1
Rat_Amygdala_cocaine_high_TACTCGCTCGCATACA-1	933000120138730	high	2019-11-14	35.4572466160449	1074	3.20448781987242	0.515650741350906	0	Oligodendrocytes	TACTCGCTCGCATACA-1
Rat_Amygdala_cocaine_high_TACTCGCTCGGTAGGA-1	933000120138730	high	2019-11-14	20.1341112949578	2312	2.02804714082907	0.700487804878049	15	ExNeuron	TACTCGCTCGGTAGGA-1
Rat_Amygdala_cocaine_high_TACTCGCTCTGTAGAC-1	933000120138730	high	2019-11-14	28.7060529177238	792	5.44161720632313	0.632860040567951	3	ExNeuron	TACTCGCTCTGTAGAC-1
Rat_Amygdala_cocaine_high_TACTGCCAGAAACGCC-1	933000120138730	high	2019-11-14	20.9686147186147	2325	2.78014668258574	1.78609625668449	10	InhNeuron	TACTGCCAGAAACGCC-1
Rat_Amygdala_cocaine_high_TACTGCCAGATTGACA-1	933000120138730	high	2019-11-14	23.7325086189414	4681	2.97079969211114	0.538424124513619	22	Nos1+	TACTGCCAGATTGACA-1
Rat_Amygdala_cocaine_high_TACTGCCAGCTGCTCG-1	933000120138730	high	2019-11-14	21.1998418659814	2145	2.91024764708973	0.618378378378378	28	Cck+/Vip+	TACTGCCAGCTGCTCG-1
Rat_Amygdala_cocaine_high_TACTGCCCAAAGCATA-1	933000120138730	high	2019-11-14	40.6829010058232	3074	4.60048426150125	0.599563953488372	0	Oligodendrocytes	TACTGCCCAAAGCATA-1
Rat_Amygdala_cocaine_high_TACTGCCCAAATTGAG-1	933000120138730	high	2019-11-14	41.3852017347877	3149	6.03055481104256	0.223639038744483	1	Astrocytes	TACTGCCCAAATTGAG-1
Rat_Amygdala_cocaine_high_TACTGCCCAATCAGGG-1	933000120138730	high	2019-11-14	28.971079784915	3987	3.27582864896301	0.945334590009425	17	InhNeuron	TACTGCCCAATCAGGG-1
Rat_Amygdala_cocaine_high_TACTGCCCAATGTAAG-1	933000120138730	high	2019-11-14	45.0240691620002	4583	5.34096775707519	0.677067082683307	38	Microglia	TACTGCCCAATGTAAG-1
Rat_Amygdala_cocaine_high_TACTGCCCACCATTCC-1	933000120138730	high	2019-11-14	21.1813953488372	2277	3.72831052442702	0.514712976362759	2	Microglia	TACTGCCCACCATTCC-1
Rat_Amygdala_cocaine_high_TACTGCCCAGATTAAG-1	933000120138730	high	2019-11-14	40.725633319021	1897	3.17826503393511	0.570505920344456	5	OPC	TACTGCCCAGATTAAG-1
Rat_Amygdala_cocaine_high_TACTGCCCAGGTTATC-1	933000120138730	high	2019-11-14	32.9015544041451	635	4.31147799568853	0.907258064516129	3	ExNeuron	TACTGCCCAGGTTATC-1
Rat_Amygdala_cocaine_high_TACTGCCCAGTAGGCA-1	933000120138730	high	2019-11-14	32.2427894963409	1498	4.92056962645202	0.520462633451957	4	Oligodendrocytes	TACTGCCCAGTAGGCA-1
Rat_Amygdala_cocaine_high_TACTGCCCAGTCAGAG-1	933000120138730	high	2019-11-14	27.1604938271605	1144	2.74271183362091	0.617256637168142	21	Oligodendrocytes	TACTGCCCAGTCAGAG-1
Rat_Amygdala_cocaine_high_TACTGCCCAGTGGTCC-1	933000120138730	high	2019-11-14	22.2930443789339	2798	2.75414240931481	0.972704714640198	13	InhNeuron	TACTGCCCAGTGGTCC-1
Rat_Amygdala_cocaine_high_TACTGCCCATGGGAAC-1	933000120138730	high	2019-11-14	24.2140099282956	439	2.99700299700299	0.594594594594595	3	Oligodendrocytes	TACTGCCCATGGGAAC-1
Rat_Amygdala_cocaine_high_TACTGCCGTACTTGAC-1	933000120138730	high	2019-11-14	25.083109919571	2339	3.02685819927197	0.796821008984105	10	InhNeuron	TACTGCCGTACTTGAC-1
Rat_Amygdala_cocaine_high_TACTGCCGTGATTCCA-1	933000120138730	high	2019-11-14	26.885904892234	6287	3.56741703891966	0.879906268306971	16	ExNeuron	TACTGCCGTGATTCCA-1
Rat_Amygdala_cocaine_high_TACTGCCGTGCATTCA-1	933000120138730	high	2019-11-14	22.2407247052554	3339	3.09056023341741	1.05142589995325	10	InhNeuron	TACTGCCGTGCATTCA-1
Rat_Amygdala_cocaine_high_TACTGCCGTGCGCATC-1	933000120138730	high	2019-11-14	35.0530035335689	2480	5.40997464074384	0.810238305383936	0	Oligodendrocytes	TACTGCCGTGCGCATC-1
Rat_Amygdala_cocaine_high_TACTGCCGTTAACCGT-1	933000120138730	high	2019-11-14	47.5363546519836	3367	5.58229649138739	0.712339137017411	1	Astrocytes	TACTGCCGTTAACCGT-1
Rat_Amygdala_cocaine_high_TACTGCCGTTACACTG-1	933000120138730	high	2019-11-14	28.9240332754365	3164	3.60860513532265	0.59000900090009	1	Astrocytes	TACTGCCGTTACACTG-1
Rat_Amygdala_cocaine_high_TACTGCCGTTGGCGAA-1	933000120138730	high	2019-11-14	24.4486282947821	909	3.69005994005994	0.634782608695652	26	ExNeuron	TACTGCCGTTGGCGAA-1
Rat_Amygdala_cocaine_high_TACTGCCTCCGGAAAG-1	933000120138730	high	2019-11-14	36.2801377726751	632	5.55234239444764	0.545994065281899	3	Oligodendrocytes	TACTGCCTCCGGAAAG-1
Rat_Amygdala_cocaine_high_TACTGCCTCGCCGAAC-1	933000120138730	high	2019-11-14	34.172162443596	1969	4.3518981018981	0.594354838709677	1	Astrocytes	TACTGCCTCGCCGAAC-1
Rat_Amygdala_cocaine_high_TACTGCCTCGCTTACC-1	933000120138730	high	2019-11-14	22.2127538701889	3128	3.03030303030302	0.772224341854254	22	Nos1+	TACTGCCTCGCTTACC-1
Rat_Amygdala_cocaine_high_TACTGCCTCGGTAGGA-1	933000120138730	high	2019-11-14	28.9066059225513	5076	4.42739079102715	0.622060470324748	9	InhNeuron	TACTGCCTCGGTAGGA-1
Rat_Amygdala_cocaine_high_TACTGCCTCTACCCGT-1	933000120138730	high	2019-11-14	42.2953648915187	3431	4.3924075924076	0.670375521557719	5	OPC	TACTGCCTCTACCCGT-1
Rat_Amygdala_cocaine_high_TACTGCCTCTGGCCAG-1	933000120138730	high	2019-11-14	48.2136141406544	2564	6.26492151915888	0.75645342312009	1	Astrocytes	TACTGCCTCTGGCCAG-1
Rat_Amygdala_cocaine_high_TAGACTGAGGAGGCGA-1	933000120138730	high	2019-11-14	28.5153747597694	3561	2.85448816917346	0.824003795066414	17	InhNeuron	TAGACTGAGGAGGCGA-1
Rat_Amygdala_cocaine_high_TAGACTGAGTAGTTCC-1	933000120138730	high	2019-11-14	28.3197437390798	1945	3.08501022786735	0.601371951219512	5	OPC	TAGACTGAGTAGTTCC-1
Rat_Amygdala_cocaine_high_TAGACTGAGTTGCGCC-1	933000120138730	high	2019-11-14	31.7610062893082	1515	3.16350316350318	2.83006535947712	1	Astrocytes	TAGACTGAGTTGCGCC-1
Rat_Amygdala_cocaine_high_TAGACTGCAACGGACA-1	933000120138730	high	2019-11-14	26.7958892958893	5267	3.48256394768024	0.56658946149392	20	InhNeuron	TAGACTGCAACGGACA-1
Rat_Amygdala_cocaine_high_TAGACTGCAACTCCCT-1	933000120138730	high	2019-11-14	21.6361312313592	2539	3.00831244227473	1.09253903990746	15	InhNeuron	TAGACTGCAACTCCCT-1
Rat_Amygdala_cocaine_high_TAGACTGCAAGAAACT-1	933000120138730	high	2019-11-14	18.8627800912155	3805	2.70697044890595	0.709216101694915	12	ExNeuron	TAGACTGCAAGAAACT-1
Rat_Amygdala_cocaine_high_TAGACTGCACGCGATC-1	933000120138730	high	2019-11-14	24.8900024443901	4073	3.26056921801605	1.32425488180884	22	Nos1+	TAGACTGCACGCGATC-1
Rat_Amygdala_cocaine_high_TAGACTGGTAAAGCTA-1	933000120138730	high	2019-11-14	27.2689853879399	3975	3.88351144653662	0.995526838966203	26	Reln+	TAGACTGGTAAAGCTA-1
Rat_Amygdala_cocaine_high_TAGACTGGTAAGGTCG-1	933000120138730	high	2019-11-14	21.7007243389671	3685	2.67394942719616	0.905254777070064	31	Sst+	TAGACTGGTAAGGTCG-1
Rat_Amygdala_cocaine_high_TAGACTGGTACAAGCG-1	933000120138730	high	2019-11-14	24.8908296943231	2964	4.53095291804968	0.59206275957545	1	Astrocytes	TAGACTGGTACAAGCG-1
Rat_Amygdala_cocaine_high_TAGACTGGTACTTCGA-1	933000120138730	high	2019-11-14	41.6139240506329	3682	5.71152984946083	0.610746268656716	27	Endothelial	TAGACTGGTACTTCGA-1
Rat_Amygdala_cocaine_high_TAGACTGGTATCAGCT-1	933000120138730	high	2019-11-14	26.1246470086031	3978	3.73586145398223	0.621495327102804	1	Astrocytes	TAGACTGGTATCAGCT-1
Rat_Amygdala_cocaine_high_TAGACTGGTTTGCATG-1	933000120138730	high	2019-11-14	39.9066091954023	1111	7.65900765900773	0.456445993031359	0	Oligodendrocytes	TAGACTGGTTTGCATG-1
Rat_Amygdala_cocaine_high_TAGACTGTCAAGGCCC-1	933000120138730	high	2019-11-14	26.8487827180249	2349	4.15584415584416	0.759052924791086	5	OPC	TAGACTGTCAAGGCCC-1
Rat_Amygdala_cocaine_high_TAGACTGTCAGTCTTT-1	933000120138730	high	2019-11-14	43.5949367088608	861	5.86336740182891	0.594164456233422	0	Oligodendrocytes	TAGACTGTCAGTCTTT-1
Rat_Amygdala_cocaine_high_TAGACTGTCCATACCC-1	933000120138730	high	2019-11-14	36.7796610169491	868	4.01503258646115	0.602678571428571	2	Microglia	TAGACTGTCCATACCC-1
Rat_Amygdala_cocaine_high_TAGACTGTCCGTGCAG-1	933000120138730	high	2019-11-14	25.3725332259364	1890	3.89768961197536	0.821540880503145	26	Cck+/Vip+	TAGACTGTCCGTGCAG-1
Rat_Amygdala_cocaine_high_TAGACTGTCGAGAACG-1	933000120138730	high	2019-11-14	37.1134020618557	360	3.26340326340328	0.570680628272251	35	ExNeuron	TAGACTGTCGAGAACG-1
Rat_Amygdala_cocaine_high_TAGACTGTCGGGACAA-1	933000120138730	high	2019-11-14	45.1884446145016	2362	4.60299194476408	0.610153256704981	1	Astrocytes	TAGACTGTCGGGACAA-1
Rat_Amygdala_cocaine_high_TAGACTGTCGGTAGGA-1	933000120138730	high	2019-11-14	20.4606320299946	5730	2.57637099742362	1.04018622886547	7	ExNeuron	TAGACTGTCGGTAGGA-1
Rat_Amygdala_cocaine_high_TAGCACAAGCTACGTT-1	933000120138730	high	2019-11-14	21.0935524652339	3337	3.19860319860322	0.718515594157126	12	ExNeuron	TAGCACAAGCTACGTT-1
Rat_Amygdala_cocaine_high_TAGCACAAGTGATATG-1	933000120138730	high	2019-11-14	43.7855579868709	2001	5.35254219464741	0.564042303172738	2	Microglia	TAGCACAAGTGATATG-1
Rat_Amygdala_cocaine_high_TAGCACACAACACGGA-1	933000120138730	high	2019-11-14	36.3113367174281	2146	4.13871842443274	0.649186256781193	20	Oligodendrocytes	TAGCACACAACACGGA-1
Rat_Amygdala_cocaine_high_TAGCACACAATTAGGA-1	933000120138730	high	2019-11-14	33.8225909380983	2650	5.23210123210124	0.582537517053206	1	Astrocytes	TAGCACACAATTAGGA-1
Rat_Amygdala_cocaine_high_TAGCACACACGACGAA-1	933000120138730	high	2019-11-14	25.7312546399406	1733	3.79317652044922	0.550271739130435	1	Astrocytes	TAGCACACACGACGAA-1
Rat_Amygdala_cocaine_high_TAGCACACACTCGCAG-1	933000120138730	high	2019-11-14	31.8464351005484	871	4.78651782999608	0.978947368421053	20	ExNeuron	TAGCACACACTCGCAG-1
Rat_Amygdala_cocaine_high_TAGCACACACTGATAC-1	933000120138730	high	2019-11-14	35.1827676240209	1078	3.75041625041623	0.542899408284024	4	Oligodendrocytes	TAGCACACACTGATAC-1
Rat_Amygdala_cocaine_high_TAGCACACAGTATACC-1	933000120138730	high	2019-11-14	17.7879417879418	2139	3.08548594262878	0.977338756536897	11	ExNeuron	TAGCACACAGTATACC-1
Rat_Amygdala_cocaine_high_TAGCACACATCTGCAA-1	933000120138730	high	2019-11-14	21.5438129070456	2911	2.34311143402054	0.778144329896907	16	ExNeuron	TAGCACACATCTGCAA-1
Rat_Amygdala_cocaine_high_TAGCACACATGTAGAA-1	933000120138730	high	2019-11-14	19.9926396172601	2173	2.29675086817946	0.717746182201158	22	ExNeuron	TAGCACACATGTAGAA-1
Rat_Amygdala_cocaine_high_TAGCACAGTACGTAAA-1	933000120138730	high	2019-11-14	20.2654657501778	2565	2.99506318923794	0.957209847596717	11	Sst+	TAGCACAGTACGTAAA-1
Rat_Amygdala_cocaine_high_TAGCACAGTATGTCCA-1	933000120138730	high	2019-11-14	22.4129475232957	2285	4.3674274443505	0.44232105628909	14	Oligodendrocytes	TAGCACAGTATGTCCA-1
Rat_Amygdala_cocaine_high_TAGCACATCCCGATTC-1	933000120138730	high	2019-11-14	21.8694269985268	5641	2.35499098058339	1.18484500574053	18	ExNeuron	TAGCACATCCCGATTC-1
Rat_Amygdala_cocaine_high_TAGCACATCCCGTAGG-1	933000120138730	high	2019-11-14	19.667463842387	3454	2.96769896769898	0.475555555555556	9	InhNeuron	TAGCACATCCCGTAGG-1
Rat_Amygdala_cocaine_high_TAGCACATCGAACACT-1	933000120138730	high	2019-11-14	29.2065369315127	5433	4.49106449106452	0.731236374961071	11	Microglia	TAGCACATCGAACACT-1
Rat_Amygdala_cocaine_high_TAGCACATCGTGGGTC-1	933000120138730	high	2019-11-14	18.4272016759326	2287	2.26440226440227	1.45504731861199	10	ExNeuron	TAGCACATCGTGGGTC-1
Rat_Amygdala_cocaine_high_TAGCACATCTGTTGCC-1	933000120138730	high	2019-11-14	19.3743804383743	1759	3.31194229499315	1.12702960840497	11	Oligodendrocytes	TAGCACATCTGTTGCC-1
Rat_Amygdala_cocaine_high_TAGCACATCTTCAGAG-1	933000120138730	high	2019-11-14	21.4205273581609	5516	2.42166210752598	1.15533393774554	7	ExNeuron	TAGCACATCTTCAGAG-1
Rat_Amygdala_cocaine_high_TAGCATGAGAGAACCC-1	933000120138730	high	2019-11-14	34.7894406033941	1107	6.54829041925811	0.579778830963665	0	Oligodendrocytes	TAGCATGAGAGAACCC-1
Rat_Amygdala_cocaine_high_TAGCATGAGAGAATTC-1	933000120138730	high	2019-11-14	34.6687042899247	3176	4.21740421740423	0.6005859375	1	Astrocytes	TAGCATGAGAGAATTC-1
Rat_Amygdala_cocaine_high_TAGCATGAGCTAACAA-1	933000120138730	high	2019-11-14	23.1368280020097	2763	2.83953334800795	0.678932842686293	15	ExNeuron	TAGCATGAGCTAACAA-1
Rat_Amygdala_cocaine_high_TAGCATGAGGTTAACA-1	933000120138730	high	2019-11-14	35.8087263111503	1625	4.14012217290902	0.546161321671526	5	OPC	TAGCATGAGGTTAACA-1
Rat_Amygdala_cocaine_high_TAGCATGAGTATGCTC-1	933000120138730	high	2019-11-14	19.7566826593557	1153	4.3350588805134	0.589093701996928	20	Oligodendrocytes	TAGCATGAGTATGCTC-1
Rat_Amygdala_cocaine_high_TAGCATGAGTCCCTCT-1	933000120138730	high	2019-11-14	25.1829033500193	3924	3.56493899800989	0.610408384531984	9	InhNeuron	TAGCATGAGTCCCTCT-1
Rat_Amygdala_cocaine_high_TAGCATGAGTCGCCTG-1	933000120138730	high	2019-11-14	28.7617444958631	6153	4.48480091337231	0.703141640042598	17	InhNeuron	TAGCATGAGTCGCCTG-1
Rat_Amygdala_cocaine_high_TAGCATGCAAGACACG-1	933000120138730	high	2019-11-14	47.3421439060206	1612	6.07469453623305	0.575716234652115	0	Oligodendrocytes	TAGCATGCAAGACACG-1
Rat_Amygdala_cocaine_high_TAGCATGGTAGAATAC-1	933000120138730	high	2019-11-14	34.1898882029034	2049	4.965404965405	0.608015640273705	2	Microglia	TAGCATGGTAGAATAC-1
Rat_Amygdala_cocaine_high_TAGCATGGTAGATTAG-1	933000120138730	high	2019-11-14	22.9537156989754	3898	2.7543009138101	0.778708551483421	26	Reln+	TAGCATGGTAGATTAG-1
Rat_Amygdala_cocaine_high_TAGCATGGTATCACAC-1	933000120138730	high	2019-11-14	50.3036996134732	1822	7.15284715284715	0.599713055954089	0	Oligodendrocytes	TAGCATGGTATCACAC-1
Rat_Amygdala_cocaine_high_TAGCATGGTCCCGAGT-1	933000120138730	high	2019-11-14	22.9268719384185	2621	3.19680319680322	0.849656893325016	15	ExNeuron	TAGCATGGTCCCGAGT-1
Rat_Amygdala_cocaine_high_TAGCATGGTCTGAGCC-1	933000120138730	high	2019-11-14	21.8678815489749	672	4.3411134320225	0.631455399061033	3	Oligodendrocytes	TAGCATGGTCTGAGCC-1
Rat_Amygdala_cocaine_high_TAGCATGGTGGTACTT-1	933000120138730	high	2019-11-14	22.8778645609819	5331	2.8929210324559	0.727676240208877	26	Reln+	TAGCATGGTGGTACTT-1
Rat_Amygdala_cocaine_high_TAGCATGTCGATGCAT-1	933000120138730	high	2019-11-14	22.3208342578212	3018	3.78393536288271	0.488265971316819	5	OPC	TAGCATGTCGATGCAT-1
Rat_Amygdala_cocaine_high_TAGCATGTCTCCACTG-1	933000120138730	high	2019-11-14	39.1558712912662	3748	4.63503438710051	0.638705811863391	1	Astrocytes	TAGCATGTCTCCACTG-1
Rat_Amygdala_cocaine_high_TAGCATGTCTTAAGCG-1	933000120138730	high	2019-11-14	34.3973475490833	5291	4.86059395150302	0.590152063721941	1	Astrocytes	TAGCATGTCTTAAGCG-1
Rat_Amygdala_cocaine_high_TAGCCCTAGAAGAGTG-1	933000120138730	high	2019-11-14	44.3661971830986	189	6.36030636030635	0.805555555555556	3	ExNeuron	TAGCCCTAGAAGAGTG-1
Rat_Amygdala_cocaine_high_TAGCCCTAGAGGCCTA-1	933000120138730	high	2019-11-14	27.3890339425588	3147	4.57042957042957	0.57345971563981	1	Astrocytes	TAGCCCTAGAGGCCTA-1
Rat_Amygdala_cocaine_high_TAGCCCTAGAGTAAGG-1	933000120138730	high	2019-11-14	21.3273384810869	2182	3.26620747673377	0.468472109943411	1	Astrocytes	TAGCCCTAGAGTAAGG-1
Rat_Amygdala_cocaine_high_TAGCCCTAGCGTCTGC-1	933000120138730	high	2019-11-14	20.4202898550725	2818	2.41268165796469	0.835106382978723	34	ExNeuron	TAGCCCTAGCGTCTGC-1
Rat_Amygdala_cocaine_high_TAGCCCTAGCTAGTTC-1	933000120138730	high	2019-11-14	19.7036619365348	6290	2.75791154452242	0.955844709897611	12	ExNeuron	TAGCCCTAGCTAGTTC-1
Rat_Amygdala_cocaine_high_TAGCCCTAGGTAGGAA-1	933000120138730	high	2019-11-14	17.7288444040036	4871	2.6538678712592	0.4709906591238	34	ExNeuron	TAGCCCTAGGTAGGAA-1
Rat_Amygdala_cocaine_high_TAGCCCTAGTCGTGAG-1	933000120138730	high	2019-11-14	21.7067734501908	5746	3.22374254958526	1.02794307891332	10	InhNeuron	TAGCCCTAGTCGTGAG-1
Rat_Amygdala_cocaine_high_TAGCCCTAGTGATAAC-1	933000120138730	high	2019-11-14	47.6655052264808	684	6.50928019349068	0.660377358490566	0	Oligodendrocytes	TAGCCCTAGTGATAAC-1
Rat_Amygdala_cocaine_high_TAGCCCTAGTTAGCAA-1	933000120138730	high	2019-11-14	31.5598470611108	4870	3.19558490290195	0.677196804647785	9	ExNeuron	TAGCCCTAGTTAGCAA-1
Rat_Amygdala_cocaine_high_TAGCCCTAGTTGCCGC-1	933000120138730	high	2019-11-14	28.8487738419619	847	3.6316624551919	0.841584158415842	27	ExNeuron	TAGCCCTAGTTGCCGC-1
Rat_Amygdala_cocaine_high_TAGCCCTCAAATAGTG-1	933000120138730	high	2019-11-14	21.0282739171307	2908	2.87239642078351	0.728092783505155	7	ExNeuron	TAGCCCTCAAATAGTG-1
Rat_Amygdala_cocaine_high_TAGCCCTCATCAACTG-1	933000120138730	high	2019-11-14	25.4490392648287	2437	3.30845624963275	0.564542046063203	1	Astrocytes	TAGCCCTCATCAACTG-1
Rat_Amygdala_cocaine_high_TAGCCCTGTAAACGTA-1	933000120138730	high	2019-11-14	24.5061593410598	3362	3.43876307179059	0.686094920899251	21	InhNeuron	TAGCCCTGTAAACGTA-1
Rat_Amygdala_cocaine_high_TAGCCCTGTACGCAAG-1	933000120138730	high	2019-11-14	22.0931840176967	3196	2.73726273726273	0.635863586358636	15	Cck+/Vip+	TAGCCCTGTACGCAAG-1
Rat_Amygdala_cocaine_high_TAGCCCTGTATGGTTC-1	933000120138730	high	2019-11-14	28.1335952848723	1432	3.25248521969829	0.869451697127937	5	OPC	TAGCCCTGTATGGTTC-1
Rat_Amygdala_cocaine_high_TAGCCCTGTCCGTAGC-1	933000120138730	high	2019-11-14	19.3166468017481	2431	3.65634365634366	0.684086629001883	17	InhNeuron	TAGCCCTGTCCGTAGC-1
Rat_Amygdala_cocaine_high_TAGCCCTGTCTAAGAA-1	933000120138730	high	2019-11-14	33.6772983114447	1795	5.03430995234274	0.510150044130627	0	Oligodendrocytes	TAGCCCTGTCTAAGAA-1
Rat_Amygdala_cocaine_high_TAGCCCTGTGCACTTA-1	933000120138730	high	2019-11-14	19.372711052681	4126	3.11095154845155	1.00654783557657	12	ExNeuron	TAGCCCTGTGCACTTA-1
Rat_Amygdala_cocaine_high_TAGCCCTGTGTTGGTT-1	933000120138730	high	2019-11-14	28.9221327196011	754	4.42414728129015	0.510396975425331	4	Oligodendrocytes	TAGCCCTGTGTTGGTT-1
Rat_Amygdala_cocaine_high_TAGCCCTGTTCTGATG-1	933000120138730	high	2019-11-14	26.2089331856774	1420	3.51124285550511	0.48993288590604	5	OPC	TAGCCCTGTTCTGATG-1
Rat_Amygdala_cocaine_high_TAGCCCTGTTTCAGCA-1	933000120138730	high	2019-11-14	24.1265370239965	4454	3.44860618833225	0.471444568868981	17	InhNeuron	TAGCCCTGTTTCAGCA-1
Rat_Amygdala_cocaine_high_TAGCCCTGTTTGCCCT-1	933000120138730	high	2019-11-14	27.0815967398351	2924	3.45808038115733	1.22785768357305	11	Sst+	TAGCCCTGTTTGCCCT-1
Rat_Amygdala_cocaine_high_TAGCCCTTCATACTTC-1	933000120138730	high	2019-11-14	29.5924967658473	2745	3.17016317016316	0.8	1	Astrocytes	TAGCCCTTCATACTTC-1
Rat_Amygdala_cocaine_high_TAGCCCTTCCTGGGAC-1	933000120138730	high	2019-11-14	47.4285714285714	1411	4.47828034034931	0.4875	4	Oligodendrocytes	TAGCCCTTCCTGGGAC-1
Rat_Amygdala_cocaine_high_TAGCCCTTCTCGACAA-1	933000120138730	high	2019-11-14	22.3032829598749	2140	2.82615934789845	0.712016574585635	7	ExNeuron	TAGCCCTTCTCGACAA-1
Rat_Amygdala_cocaine_high_TAGCCCTTCTGGTACA-1	933000120138730	high	2019-11-14	23.8229533881708	3041	4.08661106335521	0.55211158465711	20	InhNeuron	TAGCCCTTCTGGTACA-1
Rat_Amygdala_cocaine_high_TAGCCGGAGAAATCTG-1	933000120138730	high	2019-11-14	17.3375647235677	2076	2.48588620681642	0.538938053097345	13	ExNeuron	TAGCCGGAGAAATCTG-1
Rat_Amygdala_cocaine_high_TAGCCGGAGACAGTGC-1	933000120138730	high	2019-11-14	24.8993779729235	1361	3.37309749074458	1.51102941176471	16	ExNeuron	TAGCCGGAGACAGTGC-1
Rat_Amygdala_cocaine_high_TAGCCGGAGACTCGGA-1	933000120138730	high	2019-11-14	22.401860062723	4143	3.24675324675328	0.824751861042184	18	ExNeuron	TAGCCGGAGACTCGGA-1
Rat_Amygdala_cocaine_high_TAGCCGGAGCCGCAAA-1	933000120138730	high	2019-11-14	22.2377134890206	638	2.9008029008029	0.554716981132075	3	ExNeuron	TAGCCGGAGCCGCAAA-1
Rat_Amygdala_cocaine_high_TAGCCGGAGCTAACAA-1	933000120138730	high	2019-11-14	35.8597728162946	1831	6.02500947328529	0.493683187560739	2	Microglia	TAGCCGGAGCTAACAA-1
Rat_Amygdala_cocaine_high_TAGCCGGAGGCGATTG-1	933000120138730	high	2019-11-14	43.5596330275229	1187	4.94362780077064	0.728132387706856	1	Astrocytes	TAGCCGGAGGCGATTG-1
Rat_Amygdala_cocaine_high_TAGCCGGAGGGAAGCG-1	933000120138730	high	2019-11-14	43.028024606972	2518	5.33819122054414	0.548449612403101	4	Oligodendrocytes	TAGCCGGAGGGAAGCG-1
Rat_Amygdala_cocaine_high_TAGCCGGAGGGCTCTC-1	933000120138730	high	2019-11-14	30.842586544742	2361	4.33720126027814	1.02173913043478	22	ExNeuron	TAGCCGGAGGGCTCTC-1
Rat_Amygdala_cocaine_high_TAGCCGGGTCGATTAC-1	933000120138730	high	2019-11-14	20.8649218801503	6330	2.35032824318539	1.17905839979419	7	ExNeuron	TAGCCGGGTCGATTAC-1
Rat_Amygdala_cocaine_high_TAGCCGGGTCTGCGCA-1	933000120138730	high	2019-11-14	26.1151312236743	2418	3.8065830273622	0.769230769230769	13	InhNeuron	TAGCCGGGTCTGCGCA-1
Rat_Amygdala_cocaine_high_TAGCCGGGTGTTGTTG-1	933000120138730	high	2019-11-14	24.1132925651754	3746	3.37644007368778	0.877707006369427	18	ExNeuron	TAGCCGGGTGTTGTTG-1
Rat_Amygdala_cocaine_high_TAGCCGGGTTCGGGAA-1	933000120138730	high	2019-11-14	38.2729716906532	2420	4.26317868178331	0.70985401459854	5	OPC	TAGCCGGGTTCGGGAA-1
Rat_Amygdala_cocaine_high_TAGCCGGGTTTGCCAA-1	933000120138730	high	2019-11-14	24.1903901189938	6424	3.60771304167532	0.768618166164443	10	InhNeuron	TAGCCGGGTTTGCCAA-1
Rat_Amygdala_cocaine_high_TAGCCGGGTTTGCGAT-1	933000120138730	high	2019-11-14	20.0912888751354	2597	2.85204991087346	0.782097186700767	12	ExNeuron	TAGCCGGGTTTGCGAT-1
Rat_Amygdala_cocaine_high_TAGCCGGTCCACCTAC-1	933000120138730	high	2019-11-14	28.4447476125512	417	5.26745981291434	0.795275590551181	3	ExNeuron	TAGCCGGTCCACCTAC-1
Rat_Amygdala_cocaine_high_TAGCCGGTCGTTCAGA-1	933000120138730	high	2019-11-14	34.4843568945539	1488	4.45168866221497	0.554491017964072	0	Oligodendrocytes	TAGCCGGTCGTTCAGA-1
Rat_Amygdala_cocaine_high_TAGCGGCAGAAGCCTG-1	933000120138730	high	2019-11-14	34.8450704225352	3711	3.92835510945749	0.647001934235977	1	Astrocytes	TAGCGGCAGAAGCCTG-1
Rat_Amygdala_cocaine_high_TAGCGGCAGACAGCTG-1	933000120138730	high	2019-11-14	26.9677419354839	2090	5.37081965653391	0.846518987341772	17	ExNeuron	TAGCGGCAGACAGCTG-1
Rat_Amygdala_cocaine_high_TAGCGGCAGACTCGGA-1	933000120138730	high	2019-11-14	29.0164470101296	2664	3.98477926567815	0.622141997593261	9	ExNeuron	TAGCGGCAGACTCGGA-1
Rat_Amygdala_cocaine_high_TAGCGGCAGACTCTTG-1	933000120138730	high	2019-11-14	31.2115707098938	4467	3.53677735876685	0.555593568251796	1	Astrocytes	TAGCGGCAGACTCTTG-1
Rat_Amygdala_cocaine_high_TAGCGGCAGCCGCTGT-1	933000120138730	high	2019-11-14	22.8718609143593	1776	2.88863678694188	0.619419642857143	7	ExNeuron	TAGCGGCAGCCGCTGT-1
Rat_Amygdala_cocaine_high_TAGCGGCAGCTCGTTA-1	933000120138730	high	2019-11-14	30.1726660813579	1031	6.49350649350647	0.564366632337796	0	Oligodendrocytes	TAGCGGCAGCTCGTTA-1
Rat_Amygdala_cocaine_high_TAGCGGCAGGCTCCTG-1	933000120138730	high	2019-11-14	40.1146679407549	4198	5.40951585727709	0.514627659574468	4	Oligodendrocytes	TAGCGGCAGGCTCCTG-1
Rat_Amygdala_cocaine_high_TAGCGGCAGTCTCGAT-1	933000120138730	high	2019-11-14	30.2983281609771	6053	3.74966399062785	0.601392757660167	38	Microglia	TAGCGGCAGTCTCGAT-1
Rat_Amygdala_cocaine_high_TAGCGGCCAATGCCAT-1	933000120138730	high	2019-11-14	19.8565617640762	1855	3.19987704603086	0.737720111214087	17	ExNeuron	TAGCGGCCAATGCCAT-1
Rat_Amygdala_cocaine_high_TAGCGGCCACATATCG-1	933000120138730	high	2019-11-14	28.8711474192351	4665	4.22787089453758	0.641172721478649	1	Astrocytes	TAGCGGCCACATATCG-1
Rat_Amygdala_cocaine_high_TAGCGGCCACTAAACC-1	933000120138730	high	2019-11-14	23.3140560674378	4757	2.57663128950258	0.972721636701798	10	InhNeuron	TAGCGGCCACTAAACC-1
Rat_Amygdala_cocaine_high_TAGCGGCCAGAGAGAA-1	933000120138730	high	2019-11-14	26.15037472802	3245	4.30972536235691	0.57007874015748	14	Oligodendrocytes	TAGCGGCCAGAGAGAA-1
Rat_Amygdala_cocaine_high_TAGCGGCCAGCCGAAA-1	933000120138730	high	2019-11-14	21.4554479225042	2680	2.52107443118679	1.4413407821229	7	ExNeuron	TAGCGGCCAGCCGAAA-1
Rat_Amygdala_cocaine_high_TAGCGGCCATACAACC-1	933000120138730	high	2019-11-14	23.7323358270989	5710	3.14710670040618	0.703639137066899	18	ExNeuron	TAGCGGCCATACAACC-1
Rat_Amygdala_cocaine_high_TAGCGGCCATGGTTTG-1	933000120138730	high	2019-11-14	36.5565152084116	1947	4.09002761943939	0.521087160262418	0	Oligodendrocytes	TAGCGGCCATGGTTTG-1
Rat_Amygdala_cocaine_high_TAGCGGCGTAGGTGAC-1	933000120138730	high	2019-11-14	21.4132104454685	2788	2.44951898495208	1.21827411167513	23	Chat+	TAGCGGCGTAGGTGAC-1
Rat_Amygdala_cocaine_high_TAGCGGCGTATTCTGG-1	933000120138730	high	2019-11-14	21.7930029154519	299	2.46069719753931	0.560975609756098	14	ExNeuron	TAGCGGCGTATTCTGG-1
Rat_Amygdala_cocaine_high_TAGCGGCGTCAGAAGC-1	933000120138730	high	2019-11-14	17.5843113950379	5918	2.79548038168725	0.614230961506416	8	InhNeuron	TAGCGGCGTCAGAAGC-1
Rat_Amygdala_cocaine_high_TAGCGGCGTGAGCTAG-1	933000120138730	high	2019-11-14	19.8543030003704	1608	3.83345468091232	0.451668584579977	1	Astrocytes	TAGCGGCGTGAGCTAG-1
Rat_Amygdala_cocaine_high_TAGCGGCGTGCTGTCG-1	933000120138730	high	2019-11-14	35.0550518134715	2165	4.37429237429237	0.722222222222222	0	Oligodendrocytes	TAGCGGCGTGCTGTCG-1
Rat_Amygdala_cocaine_high_TAGCGGCGTGGACGAT-1	933000120138730	high	2019-11-14	33.6527828971618	1826	3.70314616889961	0.65121412803532	1	Astrocytes	TAGCGGCGTGGACGAT-1
Rat_Amygdala_cocaine_high_TAGCGGCGTTAACTCG-1	933000120138730	high	2019-11-14	19.401714598407	3191	2.37076356479343	1.09655789003129	10	InhNeuron	TAGCGGCGTTAACTCG-1
Rat_Amygdala_cocaine_high_TAGCGGCGTTAGGAAT-1	933000120138730	high	2019-11-14	42.2900202168719	2301	5.00803544281808	0.596078431372549	2	Microglia	TAGCGGCGTTAGGAAT-1
Rat_Amygdala_cocaine_high_TAGCGGCGTTGCAGCC-1	933000120138730	high	2019-11-14	19.4742329460828	5230	2.44353347801622	0.780508840017249	7	ExNeuron	TAGCGGCGTTGCAGCC-1
Rat_Amygdala_cocaine_high_TAGCGGCGTTGGTAAA-1	933000120138730	high	2019-11-14	25.6839945280438	751	4.91047414124335	0.528028933092224	14	Oligodendrocytes	TAGCGGCGTTGGTAAA-1
Rat_Amygdala_cocaine_high_TAGCGGCGTTTCACCC-1	933000120138730	high	2019-11-14	43.4375	4587	7.96881689738835	0.633966244725738	27	Endothelial	TAGCGGCGTTTCACCC-1
Rat_Amygdala_cocaine_high_TAGCGGCTCCTGGAAT-1	933000120138730	high	2019-11-14	23.2692859191282	4057	2.79396279396281	0.83556338028169	11	Sst+	TAGCGGCTCCTGGAAT-1
Rat_Amygdala_cocaine_high_TAGCGGCTCGGGATCC-1	933000120138730	high	2019-11-14	25.2195260126523	2671	3.56378315561988	1.08270676691729	23	Chat+	TAGCGGCTCGGGATCC-1
Rat_Amygdala_cocaine_high_TAGCGGCTCGGTTCCT-1	933000120138730	high	2019-11-14	42.0311242286021	3133	5.15562868504049	0.624647887323944	5	OPC	TAGCGGCTCGGTTCCT-1
Rat_Amygdala_cocaine_high_TAGCGGCTCGTGCTTC-1	933000120138730	high	2019-11-14	22.5643985100467	4301	2.93286959953629	0.786578657865787	34	ExNeuron	TAGCGGCTCGTGCTTC-1
Rat_Amygdala_cocaine_high_TAGCGGCTCTCGTGAA-1	933000120138730	high	2019-11-14	23.5949149302237	4937	4.71713716746829	0.573593704459341	1	Astrocytes	TAGCGGCTCTCGTGAA-1
Rat_Amygdala_cocaine_high_TAGCTTTAGAACTCCT-1	933000120138730	high	2019-11-14	20.8721867769754	2977	3.0164010746535	0.767211703958692	34	ExNeuron	TAGCTTTAGAACTCCT-1
Rat_Amygdala_cocaine_high_TAGCTTTAGAGGAATG-1	933000120138730	high	2019-11-14	19.1546408011986	2429	2.84523169138555	0.718614718614719	6	ExNeuron	TAGCTTTAGAGGAATG-1
Rat_Amygdala_cocaine_high_TAGCTTTAGCAGGACT-1	933000120138730	high	2019-11-14	21.1696781781247	1980	2.7824806772175	0.682001150086257	5	OPC	TAGCTTTAGCAGGACT-1
Rat_Amygdala_cocaine_high_TAGCTTTAGCCCATGC-1	933000120138730	high	2019-11-14	19.184804115552	2424	3.90399074609598	0.943765281173594	11	ExNeuron	TAGCTTTAGCCCATGC-1
Rat_Amygdala_cocaine_high_TAGCTTTAGCGTAGCA-1	933000120138730	high	2019-11-14	18.8379932579814	950	3.80175380175383	0.453154875717017	14	Oligodendrocytes	TAGCTTTAGCGTAGCA-1
Rat_Amygdala_cocaine_high_TAGCTTTAGGGCGAAG-1	933000120138730	high	2019-11-14	45.4914337240757	1009	6.51940651940658	0.543624161073825	0	Oligodendrocytes	TAGCTTTAGGGCGAAG-1
Rat_Amygdala_cocaine_high_TAGCTTTAGGGTAATT-1	933000120138730	high	2019-11-14	22.5259678942398	4771	3.34665334665332	1.13656884875847	7	ExNeuron	TAGCTTTAGGGTAATT-1
Rat_Amygdala_cocaine_high_TAGCTTTAGTAGTTCC-1	933000120138730	high	2019-11-14	20.037037037037	2164	2.94705294705297	1.00674846625767	13	InhNeuron	TAGCTTTAGTAGTTCC-1
Rat_Amygdala_cocaine_high_TAGCTTTAGTGAAACT-1	933000120138730	high	2019-11-14	29.4917680744452	2060	4.1499041499041	0.542372881355932	5	OPC	TAGCTTTAGTGAAACT-1
Rat_Amygdala_cocaine_high_TAGCTTTAGTGAGCTG-1	933000120138730	high	2019-11-14	36.2916006339144	3206	4.75297060662919	0.546803652968037	2	Microglia	TAGCTTTAGTGAGCTG-1
Rat_Amygdala_cocaine_high_TAGCTTTCAGAATGCG-1	933000120138730	high	2019-11-14	23.2567477135847	5213	3.34326307176986	0.610757663389242	1	Astrocytes	TAGCTTTCAGAATGCG-1
Rat_Amygdala_cocaine_high_TAGCTTTCATCAACTG-1	933000120138730	high	2019-11-14	21.8879595136009	3114	2.74118404959527	0.552649228705567	30	ExNeuron	TAGCTTTCATCAACTG-1
Rat_Amygdala_cocaine_high_TAGCTTTGTAATGTGA-1	933000120138730	high	2019-11-14	32.9185625406259	3545	4.39720279720279	0.58013856812933	33	Oligodendrocytes	TAGCTTTGTAATGTGA-1
Rat_Amygdala_cocaine_high_TAGCTTTGTACAAATG-1	933000120138730	high	2019-11-14	28.0459770114943	1220	4.70748763431695	0.540123456790123	14	Oligodendrocytes	TAGCTTTGTACAAATG-1
Rat_Amygdala_cocaine_high_TAGCTTTGTAGACGCA-1	933000120138730	high	2019-11-14	19.9248120300752	424	4.49550449550449	0.856410256410256	14	Oligodendrocytes	TAGCTTTGTAGACGCA-1
Rat_Amygdala_cocaine_high_TAGCTTTGTAGCAGCA-1	933000120138730	high	2019-11-14	24.8303631347401	3330	3.61222935480364	0.697251585623679	18	ExNeuron	TAGCTTTGTAGCAGCA-1
Rat_Amygdala_cocaine_high_TAGCTTTGTGGACTGA-1	933000120138730	high	2019-11-14	21.9939821779887	3801	2.76580562294847	0.84528034066714	28	Cck+/Vip+	TAGCTTTGTGGACTGA-1
Rat_Amygdala_cocaine_high_TAGCTTTGTTGTCGGC-1	933000120138730	high	2019-11-14	34.5396931287525	2071	4.4701567089627	0.925611052072264	5	OPC	TAGCTTTGTTGTCGGC-1
Rat_Amygdala_cocaine_high_TAGCTTTTCCCGGGTA-1	933000120138730	high	2019-11-14	30.9767593044044	5718	4.32054717769006	0.820571057754705	9	InhNeuron	TAGCTTTTCCCGGGTA-1
Rat_Amygdala_cocaine_high_TAGCTTTTCCGTCAAA-1	933000120138730	high	2019-11-14	26.1442641946698	1805	3.03875229248366	1.1032967032967	9	ExNeuron	TAGCTTTTCCGTCAAA-1
Rat_Amygdala_cocaine_high_TAGCTTTTCCTTCGAC-1	933000120138730	high	2019-11-14	24.3846290065522	1377	3.19335836577215	0.654491609081935	32	Sst+	TAGCTTTTCCTTCGAC-1
Rat_Amygdala_cocaine_high_TAGCTTTTCGCTACCT-1	933000120138730	high	2019-11-14	33.8427252467367	4252	3.74838836377298	1.1841059602649	28	ExNeuron	TAGCTTTTCGCTACCT-1
Rat_Amygdala_cocaine_high_TAGCTTTTCGGTCTCT-1	933000120138730	high	2019-11-14	47.6449980537174	1224	7.07679417356831	0.682302771855011	0	Oligodendrocytes	TAGCTTTTCGGTCTCT-1
Rat_Amygdala_cocaine_high_TAGCTTTTCTATCTTG-1	933000120138730	high	2019-11-14	21.6067176337887	1724	3.10939060939061	0.5183343691734	21	ExNeuron	TAGCTTTTCTATCTTG-1
Rat_Amygdala_cocaine_high_TAGGAGGAGAAGCCGT-1	933000120138730	high	2019-11-14	47.973086627418	2852	4.70905241547441	0.627045650301464	0	Oligodendrocytes	TAGGAGGAGAAGCCGT-1
Rat_Amygdala_cocaine_high_TAGGAGGAGACCCTAT-1	933000120138730	high	2019-11-14	28.3583369052722	3308	3.55745948966291	0.673844773441005	21	InhNeuron	TAGGAGGAGACCCTAT-1
Rat_Amygdala_cocaine_high_TAGGAGGAGAGCTGTG-1	933000120138730	high	2019-11-14	35.5561970746728	3695	4.02135178254585	0.652482269503546	1	Astrocytes	TAGGAGGAGAGCTGTG-1
Rat_Amygdala_cocaine_high_TAGGAGGAGCGTTAGG-1	933000120138730	high	2019-11-14	27.8345011678345	4171	2.93676911323973	1.37540805223069	12	ExNeuron	TAGGAGGAGCGTTAGG-1
Rat_Amygdala_cocaine_high_TAGGAGGAGGAAGGTA-1	933000120138730	high	2019-11-14	36.3803399173174	1584	4.97933439109913	0.517551755175518	1	Astrocytes	TAGGAGGAGGAAGGTA-1
Rat_Amygdala_cocaine_high_TAGGAGGAGTCCGTGC-1	933000120138730	high	2019-11-14	40.2047781569966	589	4.76666190951906	1.018779342723	3	Oligodendrocytes	TAGGAGGAGTCCGTGC-1
Rat_Amygdala_cocaine_high_TAGGAGGCAAGCAACG-1	933000120138730	high	2019-11-14	20.8726945569051	1392	2.72454817909362	0.407728181212525	1	ExNeuron	TAGGAGGCAAGCAACG-1
Rat_Amygdala_cocaine_high_TAGGAGGCAAGGTCGA-1	933000120138730	high	2019-11-14	33.644771611929	3565	4.32234432234433	0.5374470089496	5	OPC	TAGGAGGCAAGGTCGA-1
Rat_Amygdala_cocaine_high_TAGGAGGCAATTCTCT-1	933000120138730	high	2019-11-14	25.4405402553551	4822	2.80969030969029	0.987491313412092	19	ExNeuron	TAGGAGGCAATTCTCT-1
Rat_Amygdala_cocaine_high_TAGGAGGCACCGAAAG-1	933000120138730	high	2019-11-14	22.6035974499089	3971	3.10930899166195	0.817436661698957	26	Reln+	TAGGAGGCACCGAAAG-1
Rat_Amygdala_cocaine_high_TAGGAGGCAGGTTATC-1	933000120138730	high	2019-11-14	22.6736111111111	1959	2.72547964855656	0.989291598023064	13	ExNeuron	TAGGAGGCAGGTTATC-1
Rat_Amygdala_cocaine_high_TAGGAGGGTGGTTCTA-1	933000120138730	high	2019-11-14	32.893023255814	3536	3.94573168766718	0.597695390781563	38	Microglia	TAGGAGGGTGGTTCTA-1
Rat_Amygdala_cocaine_high_TAGGAGGGTGTGCTTA-1	933000120138730	high	2019-11-14	24.8999796568794	3672	3.77788877788877	0.712688172043011	9	InhNeuron	TAGGAGGGTGTGCTTA-1
Rat_Amygdala_cocaine_high_TAGGAGGGTTAGTAGA-1	933000120138730	high	2019-11-14	20.8991921320688	4165	2.95079070589275	0.792978208232445	10	InhNeuron	TAGGAGGGTTAGTAGA-1
Rat_Amygdala_cocaine_high_TAGGAGGTCAACACGT-1	933000120138730	high	2019-11-14	41.2302448094205	2661	5.16657255787694	0.522423288749017	0	Oligodendrocytes	TAGGAGGTCAACACGT-1
Rat_Amygdala_cocaine_high_TAGGAGGTCACCGCGA-1	933000120138730	high	2019-11-14	38.3744050129541	6369	4.77437254688439	0.688485263879369	1	Astrocytes	TAGGAGGTCACCGCGA-1
Rat_Amygdala_cocaine_high_TAGGAGGTCAGTTGAC-1	933000120138730	high	2019-11-14	44.947209653092	596	8.99100899100901	0.433566433566434	35	Oligodendrocytes	TAGGAGGTCAGTTGAC-1
Rat_Amygdala_cocaine_high_TAGGAGGTCCCTATTA-1	933000120138730	high	2019-11-14	28.3153037294803	3743	3.68052999631944	0.548974061169183	20	InhNeuron	TAGGAGGTCCCTATTA-1
Rat_Amygdala_cocaine_high_TAGGAGGTCGACTCGG-1	933000120138730	high	2019-11-14	35.8747044917258	1821	3.40589642915223	1.09859154929577	16	Oligodendrocytes	TAGGAGGTCGACTCGG-1
Rat_Amygdala_cocaine_high_TAGGAGGTCGAGTGTT-1	933000120138730	high	2019-11-14	23.6830239723454	6303	2.71707987444027	0.949520916101893	16	ExNeuron	TAGGAGGTCGAGTGTT-1
Rat_Amygdala_cocaine_high_TAGGAGGTCTCTGAGA-1	933000120138730	high	2019-11-14	34.6432889963724	1146	7.68517197088625	0.605182926829268	0	Oligodendrocytes	TAGGAGGTCTCTGAGA-1
Rat_Amygdala_cocaine_high_TAGGAGGTCTCTTCCT-1	933000120138730	high	2019-11-14	23.4239350912779	2887	2.6349718657411	0.637079142982073	18	ExNeuron	TAGGAGGTCTCTTCCT-1
Rat_Amygdala_cocaine_high_TAGGAGGTCTTGTCGC-1	933000120138730	high	2019-11-14	29.0746268656716	5357	3.58771663119488	0.996833216045039	16	ExNeuron	TAGGAGGTCTTGTCGC-1
Rat_Amygdala_cocaine_high_TAGGTCAAGACACAAT-1	933000120138730	high	2019-11-14	26.2975778546713	2356	3.58599733599735	0.581446714522363	5	OPC	TAGGTCAAGACACAAT-1
Rat_Amygdala_cocaine_high_TAGGTCAAGACGCCAA-1	933000120138730	high	2019-11-14	22.3210975157583	3612	2.5714743271995	0.843791722296395	19	ExNeuron	TAGGTCAAGACGCCAA-1
Rat_Amygdala_cocaine_high_TAGGTCAAGAGCGGTT-1	933000120138730	high	2019-11-14	31.7501568240882	3543	3.24400009439382	0.859778597785978	21	InhNeuron	TAGGTCAAGAGCGGTT-1
Rat_Amygdala_cocaine_high_TAGGTCAAGAGGAAGT-1	933000120138730	high	2019-11-14	26.936846627524	1881	4.39560439560439	0.625871417505809	15	Oligodendrocytes	TAGGTCAAGAGGAAGT-1
Rat_Amygdala_cocaine_high_TAGGTCAAGGTTACAA-1	933000120138730	high	2019-11-14	24.0262910798122	6397	3.26994434137293	0.843124015304974	32	Sst+	TAGGTCAAGGTTACAA-1
Rat_Amygdala_cocaine_high_TAGGTCAAGTCCCTCT-1	933000120138730	high	2019-11-14	41.44	1813	5.91107006201352	0.532608695652174	0	Oligodendrocytes	TAGGTCAAGTCCCTCT-1
Rat_Amygdala_cocaine_high_TAGGTCAAGTCGTACT-1	933000120138730	high	2019-11-14	22.8870791538385	4609	2.53796836075316	0.885060799073538	18	ExNeuron	TAGGTCAAGTCGTACT-1
Rat_Amygdala_cocaine_high_TAGGTCAAGTGATATG-1	933000120138730	high	2019-11-14	22.6328090455436	3583	3.01656385572467	1.2225641025641	10	InhNeuron	TAGGTCAAGTGATATG-1
Rat_Amygdala_cocaine_high_TAGGTCACAAGGCTTT-1	933000120138730	high	2019-11-14	18.0799515445185	3582	2.9087579087579	0.786282306163022	12	ExNeuron	TAGGTCACAAGGCTTT-1
Rat_Amygdala_cocaine_high_TAGGTCACACGTACAT-1	933000120138730	high	2019-11-14	27.9101091734014	3937	3.8565461384253	0.62342617321633	1	Astrocytes	TAGGTCACACGTACAT-1
Rat_Amygdala_cocaine_high_TAGGTCACAGTGCTCG-1	933000120138730	high	2019-11-14	23.5948671812112	4983	3.14444176513141	0.994072524407252	7	ExNeuron	TAGGTCACAGTGCTCG-1
Rat_Amygdala_cocaine_high_TAGGTCACATCATGTG-1	933000120138730	high	2019-11-14	23.2946610806746	4337	3.81274776179235	0.543279380717804	5	OPC	TAGGTCACATCATGTG-1
Rat_Amygdala_cocaine_high_TAGGTCAGTACGGAGT-1	933000120138730	high	2019-11-14	43.8877755511022	219	6.07963465106321	0.755555555555556	3	ExNeuron	TAGGTCAGTACGGAGT-1
Rat_Amygdala_cocaine_high_TAGGTCAGTATGCTAC-1	933000120138730	high	2019-11-14	22.053059137647	3882	3.12225088344494	0.781999262264847	18	ExNeuron	TAGGTCAGTATGCTAC-1
Rat_Amygdala_cocaine_high_TAGGTCAGTCTGGATT-1	933000120138730	high	2019-11-14	17.8256765261171	3399	2.54066920733589	0.624592833876222	15	InhNeuron	TAGGTCAGTCTGGATT-1
Rat_Amygdala_cocaine_high_TAGGTCAGTGACAAGC-1	933000120138730	high	2019-11-14	25.5565319273579	1745	3.56518481518482	0.690681284259984	5	OPC	TAGGTCAGTGACAAGC-1
Rat_Amygdala_cocaine_high_TAGGTCAGTGAGTAAT-1	933000120138730	high	2019-11-14	20.0573732361606	2587	3.5964035964036	0.537468776019983	9	InhNeuron	TAGGTCAGTGAGTAAT-1
Rat_Amygdala_cocaine_high_TAGGTCAGTGATCAGG-1	933000120138730	high	2019-11-14	40.607513988809	2032	6.47019647019646	0.542829643888354	2	Microglia	TAGGTCAGTGATCAGG-1
Rat_Amygdala_cocaine_high_TAGGTCAGTGTCCAGC-1	933000120138730	high	2019-11-14	30.5923229649239	1849	4.75887748615024	0.681076672104405	1	Astrocytes	TAGGTCAGTGTCCAGC-1
Rat_Amygdala_cocaine_high_TAGGTCAGTTGGCGAA-1	933000120138730	high	2019-11-14	28.9309348494734	3104	3.33847970211609	0.71541057367829	21	InhNeuron	TAGGTCAGTTGGCGAA-1
Rat_Amygdala_cocaine_high_TAGGTCATCAATGCAC-1	933000120138730	high	2019-11-14	31.539391845197	3651	3.51802044109733	0.757180156657963	21	InhNeuron	TAGGTCATCAATGCAC-1
Rat_Amygdala_cocaine_high_TAGGTCATCCAAGTCA-1	933000120138730	high	2019-11-14	31.0274372446001	3189	3.65884115884116	1.09097978227061	16	ExNeuron	TAGGTCATCCAAGTCA-1
Rat_Amygdala_cocaine_high_TAGGTCATCGACTTAG-1	933000120138730	high	2019-11-14	30.1541425818882	1565	4.93191019506806	0.603621730382294	20	InhNeuron	TAGGTCATCGACTTAG-1
Rat_Amygdala_cocaine_high_TAGGTCATCGCAGATT-1	933000120138730	high	2019-11-14	30.7157057654076	927	5.42420542420547	0.707983193277311	14	Oligodendrocytes	TAGGTCATCGCAGATT-1
Rat_Amygdala_cocaine_high_TAGGTCATCGCCACTT-1	933000120138730	high	2019-11-14	39.8496240601504	1961	4.10589410589411	0.643255295429208	5	OPC	TAGGTCATCGCCACTT-1
Rat_Amygdala_cocaine_high_TAGGTCATCGTGGAAG-1	933000120138730	high	2019-11-14	26.1093771203691	3848	3.11332503113328	0.943849121303043	15	ExNeuron	TAGGTCATCGTGGAAG-1
Rat_Amygdala_cocaine_high_TAGGTGTAGAAGCCTG-1	933000120138730	high	2019-11-14	20.4227854097584	3449	3.71558266295106	0.475776397515528	9	InhNeuron	TAGGTGTAGAAGCCTG-1
Rat_Amygdala_cocaine_high_TAGGTGTAGCACACCC-1	933000120138730	high	2019-11-14	20.1179496275275	4537	3.58675806951669	0.551118544846331	9	InhNeuron	TAGGTGTAGCACACCC-1
Rat_Amygdala_cocaine_high_TAGGTGTAGCAGGACT-1	933000120138730	high	2019-11-14	23.9328372821617	4889	3.33303060575785	0.743971420065496	30	ExNeuron	TAGGTGTAGCAGGACT-1
Rat_Amygdala_cocaine_high_TAGGTGTAGCTACGTT-1	933000120138730	high	2019-11-14	17.331256490135	3338	2.49386976659705	0.616642335766423	7	ExNeuron	TAGGTGTAGCTACGTT-1
Rat_Amygdala_cocaine_high_TAGGTGTAGGCAGTGT-1	933000120138730	high	2019-11-14	42.8130057378255	2910	4.28003369179843	0.632365145228216	5	OPC	TAGGTGTAGGCAGTGT-1
Rat_Amygdala_cocaine_high_TAGGTGTAGGTCTTTG-1	933000120138730	high	2019-11-14	21.4668802674653	6164	2.50906987749092	1.41770278271166	16	ExNeuron	TAGGTGTAGGTCTTTG-1
Rat_Amygdala_cocaine_high_TAGGTGTAGGTGTCGA-1	933000120138730	high	2019-11-14	32.934266997967	2916	3.51474612344175	0.747931253978358	1	Astrocytes	TAGGTGTAGGTGTCGA-1
Rat_Amygdala_cocaine_high_TAGGTGTAGTTGCGCC-1	933000120138730	high	2019-11-14	19.1743827160494	1988	2.38405662134477	2.93415007656968	7	ExNeuron	TAGGTGTAGTTGCGCC-1
Rat_Amygdala_cocaine_high_TAGGTGTCAATCAGGG-1	933000120138730	high	2019-11-14	22.2659544560022	3960	2.54913625700144	0.798086124401914	23	Chat+	TAGGTGTCAATCAGGG-1
Rat_Amygdala_cocaine_high_TAGGTGTCAATGTGCT-1	933000120138730	high	2019-11-14	28.1759277439623	1435	3.83754176857625	0.590277777777778	0	Oligodendrocytes	TAGGTGTCAATGTGCT-1
Rat_Amygdala_cocaine_high_TAGGTGTCAGATAAGT-1	933000120138730	high	2019-11-14	18.0736850235576	2340	3.17682317682315	0.628571428571429	21	ExNeuron	TAGGTGTCAGATAAGT-1
Rat_Amygdala_cocaine_high_TAGGTGTCAGGACCTC-1	933000120138730	high	2019-11-14	18.4278169836893	3943	2.19780219780219	1.32369255150555	7	ExNeuron	TAGGTGTCAGGACCTC-1
Rat_Amygdala_cocaine_high_TAGGTGTCATGGAGGT-1	933000120138730	high	2019-11-14	34.4994892747702	4053	4.277913866955	0.612828795569912	1	Astrocytes	TAGGTGTCATGGAGGT-1
Rat_Amygdala_cocaine_high_TAGGTGTCATGTGGGA-1	933000120138730	high	2019-11-14	22.1162922408911	4686	2.5389994620764	1.27309236947791	18	ExNeuron	TAGGTGTCATGTGGGA-1
Rat_Amygdala_cocaine_high_TAGGTGTCATTCACGA-1	933000120138730	high	2019-11-14	20.8317651486639	4428	2.39352484250443	1.05149781218445	7	ExNeuron	TAGGTGTCATTCACGA-1
Rat_Amygdala_cocaine_high_TAGGTGTCATTTAGGC-1	933000120138730	high	2019-11-14	30.7212990936556	3254	3.17000073097638	1.70833333333333	16	ExNeuron	TAGGTGTCATTTAGGC-1
Rat_Amygdala_cocaine_high_TAGGTGTGTATTCTCT-1	933000120138730	high	2019-11-14	39.5365853658537	3242	4.48255448255451	0.657998423955871	1	Astrocytes	TAGGTGTGTATTCTCT-1
Rat_Amygdala_cocaine_high_TAGGTGTGTCATAGCT-1	933000120138730	high	2019-11-14	28.6602600339175	5070	3.21867913108786	1.18900915903414	16	ExNeuron	TAGGTGTGTCATAGCT-1
Rat_Amygdala_cocaine_high_TAGGTGTGTCTGTTGA-1	933000120138730	high	2019-11-14	24.0531945649032	2496	4.3508215922009	0.701666666666667	17	ExNeuron	TAGGTGTGTCTGTTGA-1
Rat_Amygdala_cocaine_high_TAGGTGTGTGGACCAA-1	933000120138730	high	2019-11-14	39.3518518518519	340	5.77200577200579	0.768211920529801	3	Oligodendrocytes	TAGGTGTGTGGACCAA-1
Rat_Amygdala_cocaine_high_TAGGTGTGTGTTTCTT-1	933000120138730	high	2019-11-14	36.1286791534906	5941	4.24666242848061	0.647002551020408	5	OPC	TAGGTGTGTGTTTCTT-1
Rat_Amygdala_cocaine_high_TAGGTGTGTTAACCAC-1	933000120138730	high	2019-11-14	19.0185546875	779	5.76423576423576	0.632996632996633	14	Oligodendrocytes	TAGGTGTGTTAACCAC-1
Rat_Amygdala_cocaine_high_TAGGTGTGTTTGACCA-1	933000120138730	high	2019-11-14	23.9520141776293	3514	3.37440337440339	0.873626373626374	10	InhNeuron	TAGGTGTGTTTGACCA-1
Rat_Amygdala_cocaine_high_TAGGTGTGTTTGGATC-1	933000120138730	high	2019-11-14	27.1696987772144	1822	3.45368916797485	0.868804664723032	1	Astrocytes	TAGGTGTGTTTGGATC-1
Rat_Amygdala_cocaine_high_TAGGTGTTCACTGGTA-1	933000120138730	high	2019-11-14	25.8262075340883	4470	3.0747030747031	0.936039360393604	10	InhNeuron	TAGGTGTTCACTGGTA-1
Rat_Amygdala_cocaine_high_TAGGTGTTCTCTTAAC-1	933000120138730	high	2019-11-14	27.1337062432335	6015	3.07777329053926	0.725474472066292	9	InhNeuron	TAGGTGTTCTCTTAAC-1
Rat_Amygdala_cocaine_high_TAGTCCCAGATATGTG-1	933000120138730	high	2019-11-14	26.2416506844785	3968	3.13468044560479	0.64750093949643	30	ExNeuron	TAGTCCCAGATATGTG-1
Rat_Amygdala_cocaine_high_TAGTCCCAGCTGCCAC-1	933000120138730	high	2019-11-14	24.2158912702561	1853	3.03696303696302	0.639916259595255	22	Nos1+	TAGTCCCAGCTGCCAC-1
Rat_Amygdala_cocaine_high_TAGTCCCAGGAGAACA-1	933000120138730	high	2019-11-14	21.148379761228	1116	3.64135864135864	0.676100628930818	11	Oligodendrocytes	TAGTCCCAGGAGAACA-1
Rat_Amygdala_cocaine_high_TAGTCCCAGTGAAACT-1	933000120138730	high	2019-11-14	33.1078675685297	930	6.92035237489779	0.498161764705882	0	Oligodendrocytes	TAGTCCCAGTGAAACT-1
Rat_Amygdala_cocaine_high_TAGTCCCCACAGAAGC-1	933000120138730	high	2019-11-14	25.6001371742112	2986	3.36806051091763	0.923714759535655	11	Pvalb+	TAGTCCCCACAGAAGC-1
Rat_Amygdala_cocaine_high_TAGTCCCCACAGTAGG-1	933000120138730	high	2019-11-14	24.9641850362771	5402	2.9022925126821	0.991752577319588	16	ExNeuron	TAGTCCCCACAGTAGG-1
Rat_Amygdala_cocaine_high_TAGTCCCCACCACCAG-1	933000120138730	high	2019-11-14	37.4630872483221	2791	5.72304407920852	0.622668579626973	1	Astrocytes	TAGTCCCCACCACCAG-1
Rat_Amygdala_cocaine_high_TAGTCCCGTACAAATG-1	933000120138730	high	2019-11-14	25.7840651274523	5796	3.14633819788457	0.71713985278654	16	InhNeuron	TAGTCCCGTACAAATG-1
Rat_Amygdala_cocaine_high_TAGTCCCGTCTCTAAG-1	933000120138730	high	2019-11-14	43.7815779246016	4506	5.5237070621686	0.610987791342952	1	Astrocytes	TAGTCCCGTCTCTAAG-1
Rat_Amygdala_cocaine_high_TAGTCCCGTTAGAGAT-1	933000120138730	high	2019-11-14	25.6969424460432	2286	3.29573339282076	0.421447721179625	1	Astrocytes	TAGTCCCGTTAGAGAT-1
Rat_Amygdala_cocaine_high_TAGTCCCTCACAAGCT-1	933000120138730	high	2019-11-14	32.7462573908668	2603	4.27993059572005	0.531269740998105	2	Microglia	TAGTCCCTCACAAGCT-1
Rat_Amygdala_cocaine_high_TAGTCCCTCACCCGGA-1	933000120138730	high	2019-11-14	26.1089765979742	2990	4.06016002346278	0.544	14	Astrocytes	TAGTCCCTCACCCGGA-1
Rat_Amygdala_cocaine_high_TAGTCCCTCCGTGCGA-1	933000120138730	high	2019-11-14	21.0007416132269	4814	2.72263621545917	0.803640375068946	10	InhNeuron	TAGTCCCTCCGTGCGA-1
Rat_Amygdala_cocaine_high_TAGTCCCTCGATATGC-1	933000120138730	high	2019-11-14	44.1873278236915	802	5.67432567432567	0.782334384858044	0	Oligodendrocytes	TAGTCCCTCGATATGC-1
Rat_Amygdala_cocaine_high_TAGTCCCTCGCAAACT-1	933000120138730	high	2019-11-14	20.6567370176548	3592	2.7955915052689	0.695612431444241	18	ExNeuron	TAGTCCCTCGCAAACT-1
Rat_Amygdala_cocaine_high_TAGTCCCTCGCTATAG-1	933000120138730	high	2019-11-14	27.4810858923008	1235	7.38636363636364	0.957290132547865	27	Endothelial	TAGTCCCTCGCTATAG-1
Rat_Amygdala_cocaine_high_TAGTCCCTCGGTAGGA-1	933000120138730	high	2019-11-14	32.2910019144863	506	7.45920745920749	0.960199004975124	3	ExNeuron	TAGTCCCTCGGTAGGA-1
Rat_Amygdala_cocaine_high_TAGTCCCTCTTCTCTC-1	933000120138730	high	2019-11-14	22.7492427659986	3530	2.81052281052283	1.02586584831214	16	ExNeuron	TAGTCCCTCTTCTCTC-1
Rat_Amygdala_cocaine_high_TATCGAGAGAACGTCG-1	933000120138730	high	2019-11-14	22.2200981329255	3487	3.30069930069928	0.604635074368731	20	InhNeuron	TATCGAGAGAACGTCG-1
Rat_Amygdala_cocaine_high_TATCGAGAGCGAGCTA-1	933000120138730	high	2019-11-14	26.2263565891473	4229	3.89102423000731	0.813733228097869	22	Nos1+	TATCGAGAGCGAGCTA-1
Rat_Amygdala_cocaine_high_TATCGAGAGCGCAATG-1	933000120138730	high	2019-11-14	42.6450034940601	2441	5.63026716872867	0.613284804367607	0	Oligodendrocytes	TATCGAGAGCGCAATG-1
Rat_Amygdala_cocaine_high_TATCGAGAGGCAAGCT-1	933000120138730	high	2019-11-14	20.6174007498511	5884	2.73927256175778	0.94862934807648	7	ExNeuron	TATCGAGAGGCAAGCT-1
Rat_Amygdala_cocaine_high_TATCGAGAGGCAAGGG-1	933000120138730	high	2019-11-14	47.2823393358665	2862	5.84464079609719	0.60423197492163	27	Endothelial	TATCGAGAGGCAAGGG-1
Rat_Amygdala_cocaine_high_TATCGAGAGTGAATAC-1	933000120138730	high	2019-11-14	25.5860019808518	4650	2.81413501752489	0.716761278757096	18	ExNeuron	TATCGAGAGTGAATAC-1
Rat_Amygdala_cocaine_high_TATCGAGCAACTCAAC-1	933000120138730	high	2019-11-14	21.4506855373728	3395	2.97407510522265	1.0619957537155	11	Sst+	TATCGAGCAACTCAAC-1
Rat_Amygdala_cocaine_high_TATCGAGCACATGATC-1	933000120138730	high	2019-11-14	23.0190517428015	4253	3.40504565856676	1.39353696325808	8	InhNeuron	TATCGAGCACATGATC-1
Rat_Amygdala_cocaine_high_TATCGAGCATCAGAAA-1	933000120138730	high	2019-11-14	31.4956566612196	3662	3.96955985191283	0.542584129621936	5	OPC	TATCGAGCATCAGAAA-1
Rat_Amygdala_cocaine_high_TATCGAGGTAGACACG-1	933000120138730	high	2019-11-14	41.9264179867144	1641	4.93672993672995	0.838938053097345	1	Astrocytes	TATCGAGGTAGACACG-1
Rat_Amygdala_cocaine_high_TATCGAGGTAGAGAGA-1	933000120138730	high	2019-11-14	36.7769873182802	3567	4.11895796511179	0.768778576094056	1	Astrocytes	TATCGAGGTAGAGAGA-1
Rat_Amygdala_cocaine_high_TATCGAGGTCCTATTT-1	933000120138730	high	2019-11-14	29.1084467682322	3229	3.72890267627107	0.762857142857143	22	Nos1+	TATCGAGGTCCTATTT-1
Rat_Amygdala_cocaine_high_TATCGAGGTCTAACCA-1	933000120138730	high	2019-11-14	30.941345692824	3872	3.14542600256885	1.19124275595621	9	InhNeuron	TATCGAGGTCTAACCA-1
Rat_Amygdala_cocaine_high_TATCGAGGTGAATCGG-1	933000120138730	high	2019-11-14	36.728247343735	3837	5.45303752850928	0.713822193380921	1	Astrocytes	TATCGAGGTGAATCGG-1
Rat_Amygdala_cocaine_high_TATCGAGGTGCGCATC-1	933000120138730	high	2019-11-14	20.6650831353919	3219	2.76312834452372	1.83687943262411	11	Sst+	TATCGAGGTGCGCATC-1
Rat_Amygdala_cocaine_high_TATCGAGGTTCACGTA-1	933000120138730	high	2019-11-14	21.377331420373	298	4.72255017709562	0.722448979591837	27	ExNeuron	TATCGAGGTTCACGTA-1
Rat_Amygdala_cocaine_high_TATCGAGGTTCCCGGA-1	933000120138730	high	2019-11-14	26.6737725667844	4004	3.95492358109182	1.03970944309927	8	InhNeuron	TATCGAGGTTCCCGGA-1
Rat_Amygdala_cocaine_high_TATCGAGTCAATCGTG-1	933000120138730	high	2019-11-14	26.1584454409567	350	4.52880452880453	0.715867158671587	3	Oligodendrocytes	TATCGAGTCAATCGTG-1
Rat_Amygdala_cocaine_high_TATCGAGTCTACCCGT-1	933000120138730	high	2019-11-14	27.5762174092978	3998	3.51877421941116	0.62280359234674	1	Astrocytes	TATCGAGTCTACCCGT-1
Rat_Amygdala_cocaine_high_TATCTGTAGACCCATT-1	933000120138730	high	2019-11-14	20.9714726291442	272	4.318758164912	0.442965779467681	27	ExNeuron	TATCTGTAGACCCATT-1
Rat_Amygdala_cocaine_high_TATCTGTAGACTAGGC-1	933000120138730	high	2019-11-14	31.3065610859729	3321	3.56674575424575	0.86775956284153	5	OPC	TATCTGTAGACTAGGC-1
Rat_Amygdala_cocaine_high_TATCTGTAGAGTTCGG-1	933000120138730	high	2019-11-14	33.3333333333333	773	4.56580456580458	0.559322033898305	3	OPC	TATCTGTAGAGTTCGG-1
Rat_Amygdala_cocaine_high_TATCTGTAGCACACCC-1	933000120138730	high	2019-11-14	31.9079617185909	3134	5.01455066672461	0.558222676200204	1	Astrocytes	TATCTGTAGCACACCC-1
Rat_Amygdala_cocaine_high_TATCTGTAGTAGACCG-1	933000120138730	high	2019-11-14	34.2905405405405	609	4.63702963702963	0.470744680851064	35	Oligodendrocytes	TATCTGTAGTAGACCG-1
Rat_Amygdala_cocaine_high_TATCTGTAGTCCCTCT-1	933000120138730	high	2019-11-14	23.2363699703884	1334	3.21160321160324	0.766208251473477	10	ExNeuron	TATCTGTAGTCCCTCT-1
Rat_Amygdala_cocaine_high_TATCTGTCAAACGACG-1	933000120138730	high	2019-11-14	44.5551128818061	1342	9.0980448123305	0.556737588652482	2	Microglia	TATCTGTCAAACGACG-1
Rat_Amygdala_cocaine_high_TATCTGTCAATCATCG-1	933000120138730	high	2019-11-14	34.5740694479141	1384	5.34728429465267	0.628726287262873	1	Astrocytes	TATCTGTCAATCATCG-1
Rat_Amygdala_cocaine_high_TATCTGTCACCTCGTT-1	933000120138730	high	2019-11-14	24.6579000066751	3694	3.53812853812851	0.592274678111588	20	ExNeuron	TATCTGTCACCTCGTT-1
Rat_Amygdala_cocaine_high_TATCTGTCACGTTACA-1	933000120138730	high	2019-11-14	29.1329011345219	1438	4.58874458874459	0.672110552763819	19	Oligodendrocytes	TATCTGTCACGTTACA-1
Rat_Amygdala_cocaine_high_TATCTGTCACTGCTTC-1	933000120138730	high	2019-11-14	20.7171738667802	1947	2.6809011883639	0.868403015764222	6	ExNeuron	TATCTGTCACTGCTTC-1
Rat_Amygdala_cocaine_high_TATCTGTCAGCCACGT-1	933000120138730	high	2019-11-14	23.6144168650119	1389	3.99278141213623	0.573183213920164	2	Microglia	TATCTGTCAGCCACGT-1
Rat_Amygdala_cocaine_high_TATCTGTCAGTAAGAT-1	933000120138730	high	2019-11-14	26.658213458091	6097	2.7427118336209	0.903648008911167	16	ExNeuron	TATCTGTCAGTAAGAT-1
Rat_Amygdala_cocaine_high_TATCTGTCATCTGCAA-1	933000120138730	high	2019-11-14	22.6599526066351	3825	2.84584980237151	1.16933045356372	7	ExNeuron	TATCTGTCATCTGCAA-1
Rat_Amygdala_cocaine_high_TATCTGTGTAACACTC-1	933000120138730	high	2019-11-14	30.3761307728932	1914	4.42180770049619	0.688065099457504	1	Astrocytes	TATCTGTGTAACACTC-1
Rat_Amygdala_cocaine_high_TATCTGTGTATCCCTC-1	933000120138730	high	2019-11-14	36.7256637168142	2822	4.251998001998	0.751479289940828	1	Astrocytes	TATCTGTGTATCCCTC-1
Rat_Amygdala_cocaine_high_TATCTGTGTGAGTTGG-1	933000120138730	high	2019-11-14	33.0985915492958	705	4.49205966447346	0.735849056603774	0	Oligodendrocytes	TATCTGTGTGAGTTGG-1
Rat_Amygdala_cocaine_high_TATCTGTGTGTAGGAC-1	933000120138730	high	2019-11-14	36.214901613973	3276	4.67471459837866	0.636784268363216	2	Microglia	TATCTGTGTGTAGGAC-1
Rat_Amygdala_cocaine_high_TATCTGTGTTCCGGCA-1	933000120138730	high	2019-11-14	24.2358651449561	3695	2.90780647923503	1.04492753623188	7	ExNeuron	TATCTGTGTTCCGGCA-1
Rat_Amygdala_cocaine_high_TATCTGTGTTTGTAGC-1	933000120138730	high	2019-11-14	43.3447098976109	381	5.03781932353362	0.527272727272727	3	Oligodendrocytes	TATCTGTGTTTGTAGC-1
Rat_Amygdala_cocaine_high_TATCTGTTCGTTCCGT-1	933000120138730	high	2019-11-14	22.048239642093	2267	3.68861907323449	0.637996733805117	2	Microglia	TATCTGTTCGTTCCGT-1
Rat_Amygdala_cocaine_high_TATCTGTTCTACTTTG-1	933000120138730	high	2019-11-14	28.3178701089149	1404	4.29826583672735	0.583410138248848	9	Oligodendrocytes	TATCTGTTCTACTTTG-1
Rat_Amygdala_cocaine_high_TATCTGTTCTTCATAC-1	933000120138730	high	2019-11-14	27.3393461104848	3395	3.85234600110635	0.700523560209424	1	Astrocytes	TATCTGTTCTTCATAC-1
Rat_Amygdala_cocaine_high_TATGTGGAGAGAACCC-1	933000120138730	high	2019-11-14	23.6977627691009	2807	2.87059878896612	0.919564089257914	10	InhNeuron	TATGTGGAGAGAACCC-1
Rat_Amygdala_cocaine_high_TATGTGGAGGATGTAT-1	933000120138730	high	2019-11-14	21.3945850351594	5081	2.79157462256052	1.02291142777312	7	ExNeuron	TATGTGGAGGATGTAT-1
Rat_Amygdala_cocaine_high_TATGTGGAGGGTGTTG-1	933000120138730	high	2019-11-14	43.3986928104575	1660	4.6985272791724	0.534090909090909	0	Oligodendrocytes	TATGTGGAGGGTGTTG-1
Rat_Amygdala_cocaine_high_TATGTGGAGGTCCTCG-1	933000120138730	high	2019-11-14	26.1300017679298	4434	2.58341658341658	0.714710743801653	15	ExNeuron	TATGTGGAGGTCCTCG-1
Rat_Amygdala_cocaine_high_TATGTGGAGTCGATAA-1	933000120138730	high	2019-11-14	43.2209737827715	1154	9.23243423243426	0.514991181657848	0	Oligodendrocytes	TATGTGGAGTCGATAA-1
Rat_Amygdala_cocaine_high_TATGTGGAGTTCCCGG-1	933000120138730	high	2019-11-14	24.2123687281214	1660	4.13952244938161	0.484959647835657	2	Microglia	TATGTGGAGTTCCCGG-1
Rat_Amygdala_cocaine_high_TATGTGGCAACCTCTC-1	933000120138730	high	2019-11-14	29.4437105533539	2006	4.10000957946164	0.97090203685742	33	Oligodendrocytes	TATGTGGCAACCTCTC-1
Rat_Amygdala_cocaine_high_TATGTGGCACCACAGC-1	933000120138730	high	2019-11-14	35.4838709677419	572	6.85029256457832	0.782442748091603	3	Oligodendrocytes	TATGTGGCACCACAGC-1
Rat_Amygdala_cocaine_high_TATGTGGCAGGTTATC-1	933000120138730	high	2019-11-14	24.989247311828	2324	2.71816095991919	1.40243902439024	26	Reln+	TATGTGGCAGGTTATC-1
Rat_Amygdala_cocaine_high_TATGTGGCAGTAAGAT-1	933000120138730	high	2019-11-14	19.3189175190988	1492	3.40400340400344	0.472505091649695	14	Astrocytes	TATGTGGCAGTAAGAT-1
Rat_Amygdala_cocaine_high_TATGTGGCAGTATCTG-1	933000120138730	high	2019-11-14	21.9528305552318	5650	3.32483050929658	0.889433684726649	11	InhNeuron	TATGTGGCAGTATCTG-1
Rat_Amygdala_cocaine_high_TATGTGGCATCGCTAA-1	933000120138730	high	2019-11-14	28.7118813531078	1723	4.28460428460432	0.558922558922559	5	OPC	TATGTGGCATCGCTAA-1
Rat_Amygdala_cocaine_high_TATGTGGGTAAGGTCG-1	933000120138730	high	2019-11-14	30.6487695749441	1370	5.28151094188835	0.696610169491525	27	Endothelial	TATGTGGGTAAGGTCG-1
Rat_Amygdala_cocaine_high_TATGTGGGTGTTGTTG-1	933000120138730	high	2019-11-14	21.8923439519501	5759	2.93687793687797	1.0027166530834	11	Sst+	TATGTGGGTGTTGTTG-1
Rat_Amygdala_cocaine_high_TATGTGGGTTTGCCCT-1	933000120138730	high	2019-11-14	18.5246718724041	2230	2.21914008321775	0.618884120171674	21	ExNeuron	TATGTGGGTTTGCCCT-1
Rat_Amygdala_cocaine_high_TATGTGGTCCAAACCA-1	933000120138730	high	2019-11-14	46.2452364940596	2063	5.55038182156831	0.584928229665072	5	OPC	TATGTGGTCCAAACCA-1
Rat_Amygdala_cocaine_high_TATGTGGTCCGCGATG-1	933000120138730	high	2019-11-14	24.5578605960468	4013	3.60223717887949	1.08691796008869	23	InhNeuron	TATGTGGTCCGCGATG-1
Rat_Amygdala_cocaine_high_TATGTGGTCCGGGCAT-1	933000120138730	high	2019-11-14	43.079200592154	582	4.27905427905428	0.482014388489209	3	Oligodendrocytes	TATGTGGTCCGGGCAT-1
Rat_Amygdala_cocaine_high_TATGTGGTCGCAAACT-1	933000120138730	high	2019-11-14	27.4486265094273	3887	3.83889614658846	0.787964458804523	8	InhNeuron	TATGTGGTCGCAAACT-1
Rat_Amygdala_cocaine_high_TATGTGGTCGCGCTGA-1	933000120138730	high	2019-11-14	22.5394312849794	3987	2.76502021468462	0.772367620206938	7	ExNeuron	TATGTGGTCGCGCTGA-1
Rat_Amygdala_cocaine_high_TATGTGGTCGGTCTAA-1	933000120138730	high	2019-11-14	47.5440897828305	3262	6.81233659957068	0.694704049844237	27	Endothelial	TATGTGGTCGGTCTAA-1
Rat_Amygdala_cocaine_high_TATGTGGTCGTGGAAG-1	933000120138730	high	2019-11-14	41.3451469995973	5133	5.69490389849666	0.55137227304715	0	Oligodendrocytes	TATGTGGTCGTGGAAG-1
Rat_Amygdala_cocaine_high_TATGTGGTCTTCCACG-1	933000120138730	high	2019-11-14	23.1436441422962	3949	2.99063993331509	0.948994787788533	15	InhNeuron	TATGTGGTCTTCCACG-1
Rat_Amygdala_cocaine_high_TATGTTCAGCCCATGC-1	933000120138730	high	2019-11-14	41.5484455176577	2753	4.11852298644755	0.757832345469941	5	OPC	TATGTTCAGCCCATGC-1
Rat_Amygdala_cocaine_high_TATGTTCAGGCGTCCT-1	933000120138730	high	2019-11-14	20.2776349614396	1972	3.22143609814844	0.601047120418848	17	InhNeuron	TATGTTCAGGCGTCCT-1
Rat_Amygdala_cocaine_high_TATGTTCAGTTGACAA-1	933000120138730	high	2019-11-14	35.1483420593368	1007	4.7005625952994	0.593862815884477	0	Oligodendrocytes	TATGTTCAGTTGACAA-1
Rat_Amygdala_cocaine_high_TATGTTCCAACGACAG-1	933000120138730	high	2019-11-14	29.6925566343042	2202	3.24725779271231	0.604	1	Astrocytes	TATGTTCCAACGACAG-1
Rat_Amygdala_cocaine_high_TATGTTCCAAGTTCGT-1	933000120138730	high	2019-11-14	23.2616606020509	3516	3.34630404560472	0.440382728164868	1	Astrocytes	TATGTTCCAAGTTCGT-1
Rat_Amygdala_cocaine_high_TATGTTCCAATGCCAT-1	933000120138730	high	2019-11-14	19.4350282485876	2236	2.56107528834799	0.607256235827664	11	Sst+	TATGTTCCAATGCCAT-1
Rat_Amygdala_cocaine_high_TATGTTCCACCCTTTG-1	933000120138730	high	2019-11-14	41.8974751338944	2738	5.65853899187238	0.574667709147772	4	Oligodendrocytes	TATGTTCCACCCTTTG-1
Rat_Amygdala_cocaine_high_TATGTTCCACCTGTGG-1	933000120138730	high	2019-11-14	21.0912972497802	3359	3.30709290709289	0.755373592630502	11	Pvalb+	TATGTTCCACCTGTGG-1
Rat_Amygdala_cocaine_high_TATGTTCCATGTAGAA-1	933000120138730	high	2019-11-14	24.3795848290932	1562	4.02930402930401	0.836925960637301	11	Sst+	TATGTTCCATGTAGAA-1
Rat_Amygdala_cocaine_high_TATGTTCGTACAAGCG-1	933000120138730	high	2019-11-14	19.3472236477471	3770	2.77928967584139	0.761143559790962	12	ExNeuron	TATGTTCGTACAAGCG-1
Rat_Amygdala_cocaine_high_TATGTTCGTATGGGTG-1	933000120138730	high	2019-11-14	28.3348980114364	3320	3.85447885447887	0.956916099773243	10	InhNeuron	TATGTTCGTATGGGTG-1
Rat_Amygdala_cocaine_high_TATGTTCGTCACCCGA-1	933000120138730	high	2019-11-14	27.2094957284343	3599	3.81530234471414	0.678879310344828	23	ExNeuron	TATGTTCGTCACCCGA-1
Rat_Amygdala_cocaine_high_TATGTTCGTCGTCGCA-1	933000120138730	high	2019-11-14	47.3861283643892	3662	5.46453546453546	0.712437095614666	1	Astrocytes	TATGTTCGTCGTCGCA-1
Rat_Amygdala_cocaine_high_TATGTTCGTCTGGGAA-1	933000120138730	high	2019-11-14	25.7421380183951	4674	3.34270992165725	0.991559485530547	8	InhNeuron	TATGTTCGTCTGGGAA-1
Rat_Amygdala_cocaine_high_TATGTTCGTGAATCAA-1	933000120138730	high	2019-11-14	33.3868931481694	2909	3.28100470957613	0.678951098511694	5	OPC	TATGTTCGTGAATCAA-1
Rat_Amygdala_cocaine_high_TATGTTCGTGACCAGA-1	933000120138730	high	2019-11-14	45.2719155844156	2231	6.13589309241484	0.594390507011866	0	Oligodendrocytes	TATGTTCGTGACCAGA-1
Rat_Amygdala_cocaine_high_TATGTTCGTGCAAAGC-1	933000120138730	high	2019-11-14	23.0609000712602	4207	2.94089472171667	1.08045977011494	15	InhNeuron	TATGTTCGTGCAAAGC-1
Rat_Amygdala_cocaine_high_TATGTTCGTTCCGCGA-1	933000120138730	high	2019-11-14	24.5748737503865	4769	2.4861044995273	1.09877518767286	16	ExNeuron	TATGTTCGTTCCGCGA-1
Rat_Amygdala_cocaine_high_TATGTTCGTTGGTAAA-1	933000120138730	high	2019-11-14	35.725639802893	4495	3.93976393976392	0.850802644003777	21	InhNeuron	TATGTTCGTTGGTAAA-1
Rat_Amygdala_cocaine_high_TATGTTCGTTTGCCCT-1	933000120138730	high	2019-11-14	25.4686708326296	3016	3.51928772981402	0.644074844074844	1	Astrocytes	TATGTTCGTTTGCCCT-1
Rat_Amygdala_cocaine_high_TATGTTCTCCTTTGCG-1	933000120138730	high	2019-11-14	21.5446555702853	4388	2.39760239760239	0.843405676126878	7	ExNeuron	TATGTTCTCCTTTGCG-1
Rat_Amygdala_cocaine_high_TATGTTCTCGACTATG-1	933000120138730	high	2019-11-14	23.8813735691988	3213	3.35416795593783	0.502376708259061	22	Nos1+	TATGTTCTCGACTATG-1
Rat_Amygdala_cocaine_high_TATGTTCTCTGTGTGA-1	933000120138730	high	2019-11-14	26.5104587485412	5906	3.28322839950744	0.793619972260749	15	InhNeuron	TATGTTCTCTGTGTGA-1
Rat_Amygdala_cocaine_high_TATTGCTAGAACGACC-1	933000120138730	high	2019-11-14	31.1567164179104	167	7.25940725940727	0.60377358490566	3	ExNeuron	TATTGCTAGAACGACC-1
Rat_Amygdala_cocaine_high_TATTGCTAGAATACTG-1	933000120138730	high	2019-11-14	26.9120088544549	4863	3.36251983310806	0.748380497783839	30	ExNeuron	TATTGCTAGAATACTG-1
Rat_Amygdala_cocaine_high_TATTGCTAGACTAATG-1	933000120138730	high	2019-11-14	24.7752900800784	3032	2.61125013600262	0.889201349831271	7	ExNeuron	TATTGCTAGACTAATG-1
Rat_Amygdala_cocaine_high_TATTGCTAGACTCGGA-1	933000120138730	high	2019-11-14	40.0199352105657	1606	4.31266846361186	0.629388816644993	1	Astrocytes	TATTGCTAGACTCGGA-1
Rat_Amygdala_cocaine_high_TATTGCTAGGAAACTT-1	933000120138730	high	2019-11-14	22.2832454598711	3043	2.16616716616717	0.799835593916975	18	ExNeuron	TATTGCTAGGAAACTT-1
Rat_Amygdala_cocaine_high_TATTGCTCAAGGACCA-1	933000120138730	high	2019-11-14	43.083378451543	3183	5.36049316537119	0.670778720123362	1	Astrocytes	TATTGCTCAAGGACCA-1
Rat_Amygdala_cocaine_high_TATTGCTCAATACTGC-1	933000120138730	high	2019-11-14	20.1162415240555	623	3.40909090909091	0.611208406304729	35	ExNeuron	TATTGCTCAATACTGC-1
Rat_Amygdala_cocaine_high_TATTGCTCAGCAACAG-1	933000120138730	high	2019-11-14	26.9302965836566	2152	3.56884494815527	0.505562422744129	1	Astrocytes	TATTGCTCAGCAACAG-1
Rat_Amygdala_cocaine_high_TATTGCTCATGGGACA-1	933000120138730	high	2019-11-14	39.9419984181387	1515	5.46953046953043	0.602493074792244	2	Microglia	TATTGCTCATGGGACA-1
Rat_Amygdala_cocaine_high_TATTGCTCATGTCCCT-1	933000120138730	high	2019-11-14	31.7504655493482	4092	4.20220804836188	0.545831892078865	1	Astrocytes	TATTGCTCATGTCCCT-1
Rat_Amygdala_cocaine_high_TATTGCTCATGTGGGA-1	933000120138730	high	2019-11-14	38.8263391334016	1138	4.95318634853516	0.620952380952381	4	Oligodendrocytes	TATTGCTCATGTGGGA-1
Rat_Amygdala_cocaine_high_TATTGCTCATTATGGC-1	933000120138730	high	2019-11-14	24.388276418392	1814	3.56931204388832	1.36270022883295	9	ExNeuron	TATTGCTCATTATGGC-1
Rat_Amygdala_cocaine_high_TATTGCTGTAGCGAGT-1	933000120138730	high	2019-11-14	29.1249036237471	1511	3.6515208929002	0.941903584672435	15	ExNeuron	TATTGCTGTAGCGAGT-1
Rat_Amygdala_cocaine_high_TATTGCTGTCATCGTA-1	933000120138730	high	2019-11-14	23.9933951479741	1889	3.5755289486633	0.522118742724098	17	InhNeuron	TATTGCTGTCATCGTA-1
Rat_Amygdala_cocaine_high_TATTGCTGTGATAACA-1	933000120138730	high	2019-11-14	22.3099054665023	5428	2.80040814800171	0.742544268406337	19	ExNeuron	TATTGCTGTGATAACA-1
Rat_Amygdala_cocaine_high_TATTGCTGTGATTCCA-1	933000120138730	high	2019-11-14	21.8371467025572	3245	2.69213545075613	0.575840768702814	8	InhNeuron	TATTGCTGTGATTCCA-1
Rat_Amygdala_cocaine_high_TATTGCTTCACAAGCT-1	933000120138730	high	2019-11-14	26.2919082430048	4172	3.31002331002332	0.727707006369427	21	InhNeuron	TATTGCTTCACAAGCT-1
Rat_Amygdala_cocaine_high_TATTGCTTCCCGCAAG-1	933000120138730	high	2019-11-14	29.2603031918946	3841	4.11532911532909	0.695840554592721	33	Oligodendrocytes	TATTGCTTCCCGCAAG-1
Rat_Amygdala_cocaine_high_TATTGCTTCCTAAAGC-1	933000120138730	high	2019-11-14	32.6657544470705	2626	5.18681318681319	0.594292803970223	5	OPC	TATTGCTTCCTAAAGC-1
Rat_Amygdala_cocaine_high_TATTGCTTCGTTGTTT-1	933000120138730	high	2019-11-14	20.1686577652846	4592	2.76606510372742	0.703902065799541	19	ExNeuron	TATTGCTTCGTTGTTT-1
Rat_Amygdala_cocaine_high_TATTGCTTCTCTGAGA-1	933000120138730	high	2019-11-14	39.410348977136	1965	4.06626340692273	0.464007782101167	0	Oligodendrocytes	TATTGCTTCTCTGAGA-1
Rat_Amygdala_cocaine_high_TATTGCTTCTGGACAT-1	933000120138730	high	2019-11-14	51.1400651465798	1727	4.92424242424243	0.727574750830565	1	Astrocytes	TATTGCTTCTGGACAT-1
Rat_Amygdala_cocaine_high_TCAAAGCAGACTAGGC-1	933000120138730	high	2019-11-14	18.1536005675772	2047	3.45681715544731	0.686845168800931	1	Astrocytes	TCAAAGCAGACTAGGC-1
Rat_Amygdala_cocaine_high_TCAAAGCAGGAAGACA-1	933000120138730	high	2019-11-14	42.9001289583035	2994	5.75945793337101	0.434270765206017	0	Oligodendrocytes	TCAAAGCAGGAAGACA-1
Rat_Amygdala_cocaine_high_TCAAAGCAGGATGTCG-1	933000120138730	high	2019-11-14	40.1599612215221	1657	4.44716573748828	0.602941176470588	4	Oligodendrocytes	TCAAAGCAGGATGTCG-1
Rat_Amygdala_cocaine_high_TCAAAGCAGGATTAAC-1	933000120138730	high	2019-11-14	20.0975919387472	5066	2.54248675301306	0.846695149535059	7	ExNeuron	TCAAAGCAGGATTAAC-1
Rat_Amygdala_cocaine_high_TCAAAGCAGGCAATTA-1	933000120138730	high	2019-11-14	43.8021836865768	2046	5.69281464803857	0.531891891891892	0	Oligodendrocytes	TCAAAGCAGGCAATTA-1
Rat_Amygdala_cocaine_high_TCAAAGCAGGTTGTTC-1	933000120138730	high	2019-11-14	47.6169654569305	1089	5.07697430774351	0.937106918238994	0	Oligodendrocytes	TCAAAGCAGGTTGTTC-1
Rat_Amygdala_cocaine_high_TCAAAGCAGTAGTTCC-1	933000120138730	high	2019-11-14	30.1063923327178	3424	3.84006237664779	1.52522746071133	16	ExNeuron	TCAAAGCAGTAGTTCC-1
Rat_Amygdala_cocaine_high_TCAAAGCAGTATAGTG-1	933000120138730	high	2019-11-14	20.4786771105309	4706	3.01412872841447	0.858932461873638	10	InhNeuron	TCAAAGCAGTATAGTG-1
Rat_Amygdala_cocaine_high_TCAAAGCAGTCGGGAT-1	933000120138730	high	2019-11-14	25.5797872340426	4809	3.48574502420653	1.36260162601626	12	ExNeuron	TCAAAGCAGTCGGGAT-1
Rat_Amygdala_cocaine_high_TCAAAGCCAAGGGTAC-1	933000120138730	high	2019-11-14	20.6935345112832	3127	2.11534497248784	1.43408360128617	8	InhNeuron	TCAAAGCCAAGGGTAC-1
Rat_Amygdala_cocaine_high_TCAAAGCCACATAAAG-1	933000120138730	high	2019-11-14	30.6969394544245	3691	3.4371034371034	0.605029585798817	1	Astrocytes	TCAAAGCCACATAAAG-1
Rat_Amygdala_cocaine_high_TCAAAGCCACGCGTTG-1	933000120138730	high	2019-11-14	23.9957758047483	6135	3.44230237847261	0.750976138828633	18	ExNeuron	TCAAAGCCACGCGTTG-1
Rat_Amygdala_cocaine_high_TCAAAGCCACGCTGTG-1	933000120138730	high	2019-11-14	47.2761724301279	998	6.3802863802864	0.533049040511727	0	Oligodendrocytes	TCAAAGCCACGCTGTG-1
Rat_Amygdala_cocaine_high_TCAAAGCCATCTGCAA-1	933000120138730	high	2019-11-14	40.7886283327979	5079	4.85005190887547	0.599921011058452	1	Astrocytes	TCAAAGCCATCTGCAA-1
Rat_Amygdala_cocaine_high_TCAAAGCGTAGGTAAT-1	933000120138730	high	2019-11-14	22.6833333333333	2722	3.62924746486392	0.665449566408033	7	ExNeuron	TCAAAGCGTAGGTAAT-1
Rat_Amygdala_cocaine_high_TCAAAGCGTAGTGATA-1	933000120138730	high	2019-11-14	21.4985123072762	3974	2.71385056661128	0.876058245851676	13	ExNeuron	TCAAAGCGTAGTGATA-1
Rat_Amygdala_cocaine_high_TCAAAGCGTATTCACG-1	933000120138730	high	2019-11-14	19.9302290307902	1314	4.07925407925411	0.594405594405594	13	ExNeuron	TCAAAGCGTATTCACG-1
Rat_Amygdala_cocaine_high_TCAAAGCGTGTCTCGG-1	933000120138730	high	2019-11-14	50.9677419354839	237	8.1252081252081	0.460674157303371	3	Oligodendrocytes	TCAAAGCGTGTCTCGG-1
Rat_Amygdala_cocaine_high_TCAAAGCGTTCTACCC-1	933000120138730	high	2019-11-14	26	3575	4.13484820264484	0.601733102253033	1	Astrocytes	TCAAAGCGTTCTACCC-1
Rat_Amygdala_cocaine_high_TCAAAGCTCAGGAAGC-1	933000120138730	high	2019-11-14	26.8227714798984	4330	2.94488120575077	1.06640454346876	18	ExNeuron	TCAAAGCTCAGGAAGC-1
Rat_Amygdala_cocaine_high_TCAAAGCTCATTGCCC-1	933000120138730	high	2019-11-14	32.0113047574187	3398	3.23604966462106	0.929951690821256	22	Nos1+	TCAAAGCTCATTGCCC-1
Rat_Amygdala_cocaine_high_TCAAAGCTCCCACTTG-1	933000120138730	high	2019-11-14	38.5172560715807	1808	4.27072927072929	0.564598168870804	0	Oligodendrocytes	TCAAAGCTCCCACTTG-1
Rat_Amygdala_cocaine_high_TCAAAGCTCCTTACGC-1	933000120138730	high	2019-11-14	26.615615460237	5144	3.3254416816061	1.04720720720721	19	ExNeuron	TCAAAGCTCCTTACGC-1
Rat_Amygdala_cocaine_high_TCAAAGCTCGATGTGT-1	933000120138730	high	2019-11-14	17.2187952174244	2261	2.3811482635012	1.11144427786107	10	InhNeuron	TCAAAGCTCGATGTGT-1
Rat_Amygdala_cocaine_high_TCAAGACAGAGTTTGA-1	933000120138730	high	2019-11-14	28.7958981144558	3482	4.04022207300895	0.579106737320212	1	Astrocytes	TCAAGACAGAGTTTGA-1
Rat_Amygdala_cocaine_high_TCAAGACAGTCTTAGC-1	933000120138730	high	2019-11-14	38.3848212113841	4734	4.5379278255991	0.649374710514127	1	Astrocytes	TCAAGACAGTCTTAGC-1
Rat_Amygdala_cocaine_high_TCAAGACAGTGGGACT-1	933000120138730	high	2019-11-14	20.2809415337889	2671	2.88132919711865	0.783881134624043	7	ExNeuron	TCAAGACAGTGGGACT-1
Rat_Amygdala_cocaine_high_TCAAGACAGTTATGAG-1	933000120138730	high	2019-11-14	23.4440995369192	4607	3.07646898555991	0.844395046046364	11	Sst+	TCAAGACAGTTATGAG-1
Rat_Amygdala_cocaine_high_TCAAGACCAACTACTG-1	933000120138730	high	2019-11-14	33.703920421299	576	5.86781639413215	0.536332179930796	27	Endothelial	TCAAGACCAACTACTG-1
Rat_Amygdala_cocaine_high_TCAAGACCAAGGAAGA-1	933000120138730	high	2019-11-14	22.2622250356069	5627	2.94442399705556	1.10666666666667	7	ExNeuron	TCAAGACCAAGGAAGA-1
Rat_Amygdala_cocaine_high_TCAAGACCACGTTGTA-1	933000120138730	high	2019-11-14	25.8491133152991	860	3.82181920643457	0.444730077120823	3	Oligodendrocytes	TCAAGACCACGTTGTA-1
Rat_Amygdala_cocaine_high_TCAAGACCAGGTGGTA-1	933000120138730	high	2019-11-14	33.7687469762941	1396	4.24666242848062	0.559550561797753	0	Oligodendrocytes	TCAAGACCAGGTGGTA-1
Rat_Amygdala_cocaine_high_TCAAGACCAGTATACC-1	933000120138730	high	2019-11-14	23.9674796747967	1474	3.0948643193541	0.893503727369542	8	ExNeuron	TCAAGACCAGTATACC-1
Rat_Amygdala_cocaine_high_TCAAGACCAGTCAGAG-1	933000120138730	high	2019-11-14	28.6522633744856	2228	4.49550449550446	0.520547945205479	1	Astrocytes	TCAAGACCAGTCAGAG-1
Rat_Amygdala_cocaine_high_TCAAGACCATATTGGC-1	933000120138730	high	2019-11-14	42.7827535930015	2054	4.66096403596404	1.02105263157895	1	Astrocytes	TCAAGACCATATTGGC-1
Rat_Amygdala_cocaine_high_TCAAGACGTAACTGAA-1	933000120138730	high	2019-11-14	29.8814722395508	958	5.38082607048124	0.533106960950764	14	Oligodendrocytes	TCAAGACGTAACTGAA-1
Rat_Amygdala_cocaine_high_TCAAGACGTCGAGGTA-1	933000120138730	high	2019-11-14	25.4397204426325	2184	3.124148578694	0.864906832298137	28	ExNeuron	TCAAGACGTCGAGGTA-1
Rat_Amygdala_cocaine_high_TCAAGACGTGCGTCCA-1	933000120138730	high	2019-11-14	17.6086956521739	2106	2.76700044141903	0.591493132476739	15	ExNeuron	TCAAGACGTGCGTCCA-1
Rat_Amygdala_cocaine_high_TCAAGACGTGGAAAGA-1	933000120138730	high	2019-11-14	22.0187641539955	3403	2.88802106983928	0.880791722896986	19	ExNeuron	TCAAGACGTGGAAAGA-1
Rat_Amygdala_cocaine_high_TCAAGACGTTACCCAA-1	933000120138730	high	2019-11-14	25.2441981295462	3644	3.43616779260346	0.773916773916774	7	ExNeuron	TCAAGACGTTACCCAA-1
Rat_Amygdala_cocaine_high_TCAAGACGTTCAGAAA-1	933000120138730	high	2019-11-14	29.2774869109948	1398	4.40585055969669	0.543404735062007	21	Oligodendrocytes	TCAAGACGTTCAGAAA-1
Rat_Amygdala_cocaine_high_TCAAGACGTTTAAGCC-1	933000120138730	high	2019-11-14	38.9345010034665	2134	4.70154845154845	1.16837481698389	1	Astrocytes	TCAAGACGTTTAAGCC-1
Rat_Amygdala_cocaine_high_TCAAGACTCACATCCC-1	933000120138730	high	2019-11-14	28.5135948356037	5212	3.40191723170448	0.778084079944866	18	ExNeuron	TCAAGACTCACATCCC-1
Rat_Amygdala_cocaine_high_TCAAGACTCCGGGCAT-1	933000120138730	high	2019-11-14	37.2278382581649	1915	4.08780408780405	0.523958333333333	5	OPC	TCAAGACTCCGGGCAT-1
Rat_Amygdala_cocaine_high_TCAAGACTCCTCTCTT-1	933000120138730	high	2019-11-14	29.7773575174074	3464	3.23553997023383	0.721052631578947	16	ExNeuron	TCAAGACTCCTCTCTT-1
Rat_Amygdala_cocaine_high_TCAAGACTCGACTCGG-1	933000120138730	high	2019-11-14	40.760193503801	2949	4.15175375805299	0.602951510892481	0	Oligodendrocytes	TCAAGACTCGACTCGG-1
Rat_Amygdala_cocaine_high_TCAAGACTCGATGTGT-1	933000120138730	high	2019-11-14	27.4831526516261	2814	3.82919832461116	1.04210526315789	10	InhNeuron	TCAAGACTCGATGTGT-1
Rat_Amygdala_cocaine_high_TCAAGACTCTAGCAGT-1	933000120138730	high	2019-11-14	21.2350284704496	2163	3.68063309239783	0.482329517172723	2	Microglia	TCAAGACTCTAGCAGT-1
Rat_Amygdala_cocaine_high_TCAAGACTCTCTGCGT-1	933000120138730	high	2019-11-14	22.8884638022366	3111	3.56924628769288	0.537996545768566	19	Oligodendrocytes	TCAAGACTCTCTGCGT-1
Rat_Amygdala_cocaine_high_TCAAGCAAGCATACCT-1	933000120138730	high	2019-11-14	22.4466075839024	3090	3.4879406307978	0.770126091173618	15	ExNeuron	TCAAGCAAGCATACCT-1
Rat_Amygdala_cocaine_high_TCAAGCAAGCGTTGCC-1	933000120138730	high	2019-11-14	21.9885598923284	2614	3.56702121408007	1.312543798178	28	Cck+/Vip+	TCAAGCAAGCGTTGCC-1
Rat_Amygdala_cocaine_high_TCAAGCAAGTAGGTCG-1	933000120138730	high	2019-11-14	20.5983964539469	3160	2.82454387717543	0.728775692582663	16	ExNeuron	TCAAGCAAGTAGGTCG-1
Rat_Amygdala_cocaine_high_TCAAGCAAGTTTACGC-1	933000120138730	high	2019-11-14	20.8879034753016	4051	2.61888648985421	0.978125	15	InhNeuron	TCAAGCAAGTTTACGC-1
Rat_Amygdala_cocaine_high_TCAAGCACAGCTGATT-1	933000120138730	high	2019-11-14	39.8288347597103	605	6.91308691308688	0.555555555555556	3	Oligodendrocytes	TCAAGCACAGCTGATT-1
Rat_Amygdala_cocaine_high_TCAAGCACAGGACCTC-1	933000120138730	high	2019-11-14	29.3175074183976	988	3.8647067218496	0.962174940898345	1	ExNeuron	TCAAGCACAGGACCTC-1
Rat_Amygdala_cocaine_high_TCAAGCACAGTAGGCA-1	933000120138730	high	2019-11-14	24.4992765212093	3217	2.70295741993857	1.20163831127914	16	ExNeuron	TCAAGCACAGTAGGCA-1
Rat_Amygdala_cocaine_high_TCAAGCACATGGAGGT-1	933000120138730	high	2019-11-14	17.8567374276308	1573	2.90921200012107	0.58167115902965	11	Oligodendrocytes	TCAAGCACATGGAGGT-1
Rat_Amygdala_cocaine_high_TCAAGCAGTAACCGAG-1	933000120138730	high	2019-11-14	44.7355652595827	922	6.44155844155844	0.678947368421053	4	Oligodendrocytes	TCAAGCAGTAACCGAG-1
Rat_Amygdala_cocaine_high_TCAAGCAGTAAGCCGA-1	933000120138730	high	2019-11-14	23.8166991668144	2687	3.04342122523938	0.949397590361446	21	ExNeuron	TCAAGCAGTAAGCCGA-1
Rat_Amygdala_cocaine_high_TCAAGCAGTACAAATG-1	933000120138730	high	2019-11-14	42.5931582162492	2789	4.50517224710772	0.799292661361627	5	OPC	TCAAGCAGTACAAATG-1
Rat_Amygdala_cocaine_high_TCAAGCAGTAGGTCTT-1	933000120138730	high	2019-11-14	28.4626411037449	3177	3.64181273272185	1.08973487423521	10	InhNeuron	TCAAGCAGTAGGTCTT-1
Rat_Amygdala_cocaine_high_TCAAGCAGTGCACCCA-1	933000120138730	high	2019-11-14	26.6490397996104	3830	3.89610389610387	0.844917463075586	15	Sst+	TCAAGCAGTGCACCCA-1
Rat_Amygdala_cocaine_high_TCAAGCAGTTAGAGAT-1	933000120138730	high	2019-11-14	26.4120618398898	3451	2.89150849150848	1.11230585424134	12	ExNeuron	TCAAGCAGTTAGAGAT-1
Rat_Amygdala_cocaine_high_TCAAGCAGTTTGGATC-1	933000120138730	high	2019-11-14	22.208570112118	1446	2.97036297036298	1.05575757575758	17	ExNeuron	TCAAGCAGTTTGGATC-1
Rat_Amygdala_cocaine_high_TCAAGCATCGCCGAAC-1	933000120138730	high	2019-11-14	23.7329434697856	4383	2.88008288008287	1.05641233766234	19	ExNeuron	TCAAGCATCGCCGAAC-1
Rat_Amygdala_cocaine_high_TCAAGCATCGCGCCAA-1	933000120138730	high	2019-11-14	35.1669941060904	1253	4.81559257069459	0.628070175438596	2	Microglia	TCAAGCATCGCGCCAA-1
Rat_Amygdala_cocaine_high_TCAAGCATCGGGCTCA-1	933000120138730	high	2019-11-14	29.1310011164868	6262	3.64291792863223	0.800795593635251	16	ExNeuron	TCAAGCATCGGGCTCA-1
Rat_Amygdala_cocaine_high_TCAAGCATCTATGAGC-1	933000120138730	high	2019-11-14	43.0041152263374	209	4.84515484515484	0.941176470588235	3	ExNeuron	TCAAGCATCTATGAGC-1
Rat_Amygdala_cocaine_high_TCAAGGTAGATTGACA-1	933000120138730	high	2019-11-14	17.7083333333333	884	2.26630512344799	0.779239766081871	6	ExNeuron	TCAAGGTAGATTGACA-1
Rat_Amygdala_cocaine_high_TCAAGGTAGCGAGAAA-1	933000120138730	high	2019-11-14	27.1506049228202	3254	3.77558948987523	0.530695266272189	1	Astrocytes	TCAAGGTAGCGAGAAA-1
Rat_Amygdala_cocaine_high_TCAAGGTAGGTCCTCG-1	933000120138730	high	2019-11-14	28.8891831060506	2182	5.68003425146287	0.454594888526373	0	Oligodendrocytes	TCAAGGTAGGTCCTCG-1
Rat_Amygdala_cocaine_high_TCAAGGTAGTGCACAG-1	933000120138730	high	2019-11-14	23.6104835065522	3135	3.01516665153027	0.475770925110132	1	Astrocytes	TCAAGGTAGTGCACAG-1
Rat_Amygdala_cocaine_high_TCAAGGTCAAGACTAA-1	933000120138730	high	2019-11-14	28.7115846923527	4419	3.56242397058723	0.526508226691042	20	InhNeuron	TCAAGGTCAAGACTAA-1
Rat_Amygdala_cocaine_high_TCAAGGTCAATGGCAG-1	933000120138730	high	2019-11-14	39.1537544696067	2628	6.41739213167779	0.568857589984351	2	Microglia	TCAAGGTCAATGGCAG-1
Rat_Amygdala_cocaine_high_TCAAGGTCAGGCAAGT-1	933000120138730	high	2019-11-14	24.0268140656239	4086	2.94894978439281	1.04735256134309	15	InhNeuron	TCAAGGTCAGGCAAGT-1
Rat_Amygdala_cocaine_high_TCAAGGTCAGGTAGCA-1	933000120138730	high	2019-11-14	33.4528229420049	2613	2.81536645173006	0.961572052401747	16	ExNeuron	TCAAGGTCAGGTAGCA-1
Rat_Amygdala_cocaine_high_TCAAGGTCAGGTGTCC-1	933000120138730	high	2019-11-14	43.6970338983051	825	4.24575424575425	0.703125	3	Oligodendrocytes	TCAAGGTCAGGTGTCC-1
Rat_Amygdala_cocaine_high_TCAAGGTCATCACAAC-1	933000120138730	high	2019-11-14	25.7285755506396	2675	3.10559006211183	0.605292792792793	20	Oligodendrocytes	TCAAGGTCATCACAAC-1
Rat_Amygdala_cocaine_high_TCAAGGTCATTTAGGC-1	933000120138730	high	2019-11-14	21.3527851458886	5474	2.40280552780553	1.41987057480015	19	ExNeuron	TCAAGGTCATTTAGGC-1
Rat_Amygdala_cocaine_high_TCAAGGTGTAGATTAG-1	933000120138730	high	2019-11-14	40.9460964949867	4778	6.29804977631062	0.650774246128769	27	Endothelial	TCAAGGTGTAGATTAG-1
Rat_Amygdala_cocaine_high_TCAAGGTGTAGTATCC-1	933000120138730	high	2019-11-14	18.9103849238172	3773	2.76688828412966	1.08007380073801	23	Chat+	TCAAGGTGTAGTATCC-1
Rat_Amygdala_cocaine_high_TCAAGGTGTATGGATA-1	933000120138730	high	2019-11-14	17.3797939324556	4858	2.30847583788762	0.81569303729252	12	ExNeuron	TCAAGGTGTATGGATA-1
Rat_Amygdala_cocaine_high_TCAAGGTGTATTCTTC-1	933000120138730	high	2019-11-14	26.9467684104073	2931	4.05164455797365	0.684751570531125	20	InhNeuron	TCAAGGTGTATTCTTC-1
Rat_Amygdala_cocaine_high_TCAAGGTGTCAAGACG-1	933000120138730	high	2019-11-14	27.7727750262644	3701	3.78901673865704	0.623971797884841	1	Astrocytes	TCAAGGTGTCAAGACG-1
Rat_Amygdala_cocaine_high_TCAAGGTGTGCTTACA-1	933000120138730	high	2019-11-14	45.609996711608	1387	5.1608768589901	0.581143740340031	0	Oligodendrocytes	TCAAGGTGTGCTTACA-1
Rat_Amygdala_cocaine_high_TCAAGGTGTTCCTATT-1	933000120138730	high	2019-11-14	26.2335730225638	1058	3.07311735883163	0.508034610630408	20	ExNeuron	TCAAGGTGTTCCTATT-1
Rat_Amygdala_cocaine_high_TCAAGGTTCCCGTAGG-1	933000120138730	high	2019-11-14	22.5587909582438	3463	2.97517608441976	0.884093711467324	12	ExNeuron	TCAAGGTTCCCGTAGG-1
Rat_Amygdala_cocaine_high_TCAAGGTTCCTGGGAC-1	933000120138730	high	2019-11-14	28.231748158071	1686	3.13119716104793	0.684440559440559	17	Oligodendrocytes	TCAAGGTTCCTGGGAC-1
Rat_Amygdala_cocaine_high_TCAAGGTTCGAGTGTT-1	933000120138730	high	2019-11-14	28.899735611145	1421	4.11651840223272	0.55530474040632	2	Microglia	TCAAGGTTCGAGTGTT-1
Rat_Amygdala_cocaine_high_TCAAGGTTCTAGCTGA-1	933000120138730	high	2019-11-14	27.931889413856	5971	3.65780053280053	0.453418632546981	9	InhNeuron	TCAAGGTTCTAGCTGA-1
Rat_Amygdala_cocaine_high_TCAAGGTTCTGCCGAG-1	933000120138730	high	2019-11-14	25.4304373639422	1285	3.45109436018525	0.752966558791802	8	ExNeuron	TCAAGGTTCTGCCGAG-1
Rat_Amygdala_cocaine_high_TCAATTCAGAACCATA-1	933000120138730	high	2019-11-14	48.1217872676947	1217	5.17664154027793	0.574757281553398	0	Oligodendrocytes	TCAATTCAGAACCATA-1
Rat_Amygdala_cocaine_high_TCAATTCAGAGGCAGG-1	933000120138730	high	2019-11-14	20.1266338588847	6421	3.07235137743613	0.743441860465116	23	Chat+	TCAATTCAGAGGCAGG-1
Rat_Amygdala_cocaine_high_TCAATTCAGCGTCTGC-1	933000120138730	high	2019-11-14	36.3991769547325	1769	3.11395921152022	0.800771208226221	5	OPC	TCAATTCAGCGTCTGC-1
Rat_Amygdala_cocaine_high_TCAATTCAGGCGACTA-1	933000120138730	high	2019-11-14	24.2178649237473	2779	3.49124559650872	0.509135200974421	17	InhNeuron	TCAATTCAGGCGACTA-1
Rat_Amygdala_cocaine_high_TCAATTCAGGCGTAGT-1	933000120138730	high	2019-11-14	27.7491961414791	4315	4.0317406171065	0.602030789387488	20	InhNeuron	TCAATTCAGGCGTAGT-1
Rat_Amygdala_cocaine_high_TCAATTCAGTACAGTA-1	933000120138730	high	2019-11-14	22.7730976384477	3298	3.24353066288547	0.801400906468892	15	InhNeuron	TCAATTCAGTACAGTA-1
Rat_Amygdala_cocaine_high_TCAATTCAGTAGTTCC-1	933000120138730	high	2019-11-14	27.5233795549823	1707	3.97380397380394	0.692162417374882	6	Oligodendrocytes	TCAATTCAGTAGTTCC-1
Rat_Amygdala_cocaine_high_TCAATTCAGTATACGA-1	933000120138730	high	2019-11-14	36.4125980564337	3110	7.1776708140344	0.629278951201748	1	Astrocytes	TCAATTCAGTATACGA-1
Rat_Amygdala_cocaine_high_TCAATTCAGTGAGCTG-1	933000120138730	high	2019-11-14	17.7035259368654	3836	2.42803554061832	1.07455583756345	11	Sst+	TCAATTCAGTGAGCTG-1
Rat_Amygdala_cocaine_high_TCAATTCCAAAGCATA-1	933000120138730	high	2019-11-14	26.5746156985444	3907	3.35768127975918	0.636220472440945	1	Astrocytes	TCAATTCCAAAGCATA-1
Rat_Amygdala_cocaine_high_TCAATTCCAAGACTTC-1	933000120138730	high	2019-11-14	19.3076356493985	3932	2.39159336903695	0.85262838043148	16	ExNeuron	TCAATTCCAAGACTTC-1
Rat_Amygdala_cocaine_high_TCAATTCCAAGGCTTT-1	933000120138730	high	2019-11-14	23.9270583901271	5196	2.61412227939423	0.666301369863014	15	InhNeuron	TCAATTCCAAGGCTTT-1
Rat_Amygdala_cocaine_high_TCAATTCCAATGAAAC-1	933000120138730	high	2019-11-14	26.9857433808554	4240	3.11071042778362	0.938517179023508	7	ExNeuron	TCAATTCCAATGAAAC-1
Rat_Amygdala_cocaine_high_TCAATTCCACAGTTCA-1	933000120138730	high	2019-11-14	21.6245569909683	3783	2.7642811733721	1.04075630252101	23	Cck+/Vip+	TCAATTCCACAGTTCA-1
Rat_Amygdala_cocaine_high_TCAATTCCACGTACAT-1	933000120138730	high	2019-11-14	21.2521214406939	2254	3.07738238772719	0.635669362084456	26	Cck+/Vip+	TCAATTCCACGTACAT-1
Rat_Amygdala_cocaine_high_TCAATTCCATTAAGGA-1	933000120138730	high	2019-11-14	30.4778371581264	3878	3.41078276562149	0.598714069591528	1	Astrocytes	TCAATTCCATTAAGGA-1
Rat_Amygdala_cocaine_high_TCAATTCGTAAACGAT-1	933000120138730	high	2019-11-14	31.7602996254682	5088	4.19580419580416	0.676504854368932	1	Astrocytes	TCAATTCGTAAACGAT-1
Rat_Amygdala_cocaine_high_TCAATTCGTACTTCAG-1	933000120138730	high	2019-11-14	25.3325302414295	5047	3.481134250365	1.10437478470548	15	InhNeuron	TCAATTCGTACTTCAG-1
Rat_Amygdala_cocaine_high_TCAATTCGTAGGTGAC-1	933000120138730	high	2019-11-14	23.1129237146487	3457	3.44220996394913	0.839005235602094	16	ExNeuron	TCAATTCGTAGGTGAC-1
Rat_Amygdala_cocaine_high_TCAATTCGTCACAGGA-1	933000120138730	high	2019-11-14	19.6877932269897	4616	2.95630295630299	0.731441048034934	7	ExNeuron	TCAATTCGTCACAGGA-1
Rat_Amygdala_cocaine_high_TCAATTCGTCACCCGA-1	933000120138730	high	2019-11-14	32.4495449149189	820	4.97002997002997	0.959715639810427	27	Endothelial	TCAATTCGTCACCCGA-1
Rat_Amygdala_cocaine_high_TCAATTCGTCAGACGA-1	933000120138730	high	2019-11-14	28.3298538622129	2714	3.46320346320344	1.27574468085106	16	ExNeuron	TCAATTCGTCAGACGA-1
Rat_Amygdala_cocaine_high_TCAATTCGTTTCGTTT-1	933000120138730	high	2019-11-14	34.7288238878732	5699	3.25828018135712	1.05978742249779	6	ExNeuron	TCAATTCGTTTCGTTT-1
Rat_Amygdala_cocaine_high_TCAATTCTCCAGGCCA-1	933000120138730	high	2019-11-14	25.3774735065179	2706	2.76357306060278	0.818976279650437	8	ExNeuron	TCAATTCTCCAGGCCA-1
Rat_Amygdala_cocaine_high_TCAATTCTCCCGGGTA-1	933000120138730	high	2019-11-14	36.5571776155718	1803	4.4547002293481	0.637146371463715	2	Microglia	TCAATTCTCCCGGGTA-1
Rat_Amygdala_cocaine_high_TCAATTCTCGCATACA-1	933000120138730	high	2019-11-14	17.8161701355825	3929	3.35445804195804	0.63709894850364	31	Sst+	TCAATTCTCGCATACA-1
Rat_Amygdala_cocaine_high_TCAATTCTCGCTGATA-1	933000120138730	high	2019-11-14	21.4613656344632	2197	4.77389277389278	0.553478712357217	14	Oligodendrocytes	TCAATTCTCGCTGATA-1
Rat_Amygdala_cocaine_high_TCAATTCTCGTGCTGG-1	933000120138730	high	2019-11-14	39.6708683473389	1133	5.35020535020539	0.626373626373626	0	Oligodendrocytes	TCAATTCTCGTGCTGG-1
Rat_Amygdala_cocaine_high_TCACAAGAGCGCGTTC-1	933000120138730	high	2019-11-14	25.742251223491	1578	3.13686313686315	1.65609348914858	15	ExNeuron	TCACAAGAGCGCGTTC-1
Rat_Amygdala_cocaine_high_TCACAAGAGGATCCTT-1	933000120138730	high	2019-11-14	23.9688715953307	924	3.13020313020315	0.823104693140794	3	ExNeuron	TCACAAGAGGATCCTT-1
Rat_Amygdala_cocaine_high_TCACAAGAGGGCTCTC-1	933000120138730	high	2019-11-14	41.573749601784	1305	4.50115921814036	0.621931260229133	0	Oligodendrocytes	TCACAAGAGGGCTCTC-1
Rat_Amygdala_cocaine_high_TCACAAGAGTTGCGCC-1	933000120138730	high	2019-11-14	20.1140662939748	3562	2.13403617658938	2.77636363636364	7	ExNeuron	TCACAAGAGTTGCGCC-1
Rat_Amygdala_cocaine_high_TCACAAGCACGCGCAT-1	933000120138730	high	2019-11-14	39.2317862361701	5638	4.59650239870021	0.656895127993394	1	Astrocytes	TCACAAGCACGCGCAT-1
Rat_Amygdala_cocaine_high_TCACAAGCACTCCACT-1	933000120138730	high	2019-11-14	18.872453613598	2909	2.54233955021359	0.456106341733592	17	InhNeuron	TCACAAGCACTCCACT-1
Rat_Amygdala_cocaine_high_TCACAAGCAGAACTTC-1	933000120138730	high	2019-11-14	33.0349877949552	406	2.91013334491595	0.726851851851852	3	Oligodendrocytes	TCACAAGCAGAACTTC-1
Rat_Amygdala_cocaine_high_TCACAAGCATCACAAC-1	933000120138730	high	2019-11-14	22.9652351738241	3369	3.64362909817457	0.697620874904068	28	Cck+/Vip+	TCACAAGCATCACAAC-1
Rat_Amygdala_cocaine_high_TCACAAGCATCGCCTT-1	933000120138730	high	2019-11-14	27.6844070961718	2372	3.20393891822461	0.676308539944904	21	InhNeuron	TCACAAGCATCGCCTT-1
Rat_Amygdala_cocaine_high_TCACAAGCATGCCCTT-1	933000120138730	high	2019-11-14	38.0685174246899	1289	4.88711288711289	0.604395604395604	0	Oligodendrocytes	TCACAAGCATGCCCTT-1
Rat_Amygdala_cocaine_high_TCACAAGCATTTAGGC-1	933000120138730	high	2019-11-14	26.3226045135035	4269	3.90878962307536	0.676418123439172	21	InhNeuron	TCACAAGCATTTAGGC-1
Rat_Amygdala_cocaine_high_TCACAAGGTAGTGATA-1	933000120138730	high	2019-11-14	21.5619166148102	3465	2.22951651523082	0.827754795035728	7	ExNeuron	TCACAAGGTAGTGATA-1
Rat_Amygdala_cocaine_high_TCACAAGGTATACGCT-1	933000120138730	high	2019-11-14	25.3587859644304	3693	2.79851727220146	0.670990990990991	10	InhNeuron	TCACAAGGTATACGCT-1
Rat_Amygdala_cocaine_high_TCACAAGGTATGAAGT-1	933000120138730	high	2019-11-14	31.7698308175463	6272	3.90518572336753	1.03196347031963	30	ExNeuron	TCACAAGGTATGAAGT-1
Rat_Amygdala_cocaine_high_TCACAAGGTCCAACCG-1	933000120138730	high	2019-11-14	20.1223168245593	1678	2.81413501752485	0.972644376899696	10	ExNeuron	TCACAAGGTCCAACCG-1
Rat_Amygdala_cocaine_high_TCACAAGGTCGCGCTA-1	933000120138730	high	2019-11-14	29.8387096774194	3515	3.50865350865347	0.879067245119306	32	Sst+	TCACAAGGTCGCGCTA-1
Rat_Amygdala_cocaine_high_TCACAAGGTTGGCTTA-1	933000120138730	high	2019-11-14	26.6396919663251	4082	2.72367632367631	1.0972010178117	16	ExNeuron	TCACAAGGTTGGCTTA-1
Rat_Amygdala_cocaine_high_TCACAAGGTTGTATCG-1	933000120138730	high	2019-11-14	32.3332526816679	4009	3.66472237439981	0.635303913405495	1	Astrocytes	TCACAAGGTTGTATCG-1
Rat_Amygdala_cocaine_high_TCACAAGTCCGAGAGA-1	933000120138730	high	2019-11-14	47.1243042671614	2794	5.31663458492723	0.661567877629063	1	Astrocytes	TCACAAGTCCGAGAGA-1
Rat_Amygdala_cocaine_high_TCACAAGTCGGACGAA-1	933000120138730	high	2019-11-14	33.6881404400667	4241	3.81963715297051	0.68697282099344	1	Astrocytes	TCACAAGTCGGACGAA-1
Rat_Amygdala_cocaine_high_TCACAAGTCGTGAGTT-1	933000120138730	high	2019-11-14	27.1123872026251	3305	4.31931704658981	0.525984251968504	1	Astrocytes	TCACAAGTCGTGAGTT-1
Rat_Amygdala_cocaine_high_TCACAAGTCGTGGCGT-1	933000120138730	high	2019-11-14	36.3868768640818	854	4.67657342657343	0.571428571428571	0	Oligodendrocytes	TCACAAGTCGTGGCGT-1
Rat_Amygdala_cocaine_high_TCACAAGTCTAGCTGA-1	933000120138730	high	2019-11-14	39.4941634241245	609	4.17082917082918	0.76984126984127	3	Oligodendrocytes	TCACAAGTCTAGCTGA-1
Rat_Amygdala_cocaine_high_TCACAAGTCTTAACGG-1	933000120138730	high	2019-11-14	28.9381107491857	4442	3.42949733193634	0.715737819838766	29	OPC	TCACAAGTCTTAACGG-1
Rat_Amygdala_cocaine_high_TCACAAGTCTTCCGTG-1	933000120138730	high	2019-11-14	28.4609978917779	405	5.60615854733506	0.665529010238908	27	Endothelial	TCACAAGTCTTCCGTG-1
Rat_Amygdala_cocaine_high_TCACAGAAGAGCCACA-1	933000120138730	high	2019-11-14	41.3061916878711	1948	4.83231054659625	0.573280159521436	4	Oligodendrocytes	TCACAGAAGAGCCACA-1
Rat_Amygdala_cocaine_high_TCACAGAAGGAAGGTA-1	933000120138730	high	2019-11-14	24.4512033853478	1849	3.39148031455722	0.557777777777778	33	OPC	TCACAGAAGGAAGGTA-1
Rat_Amygdala_cocaine_high_TCACAGAAGTCTCTAG-1	933000120138730	high	2019-11-14	45.6066945606695	981	8.62470862470863	0.763513513513513	27	Endothelial	TCACAGAAGTCTCTAG-1
Rat_Amygdala_cocaine_high_TCACAGAAGTTCTCCC-1	933000120138730	high	2019-11-14	22.8185065487328	2683	2.56861782285513	0.568361581920904	9	InhNeuron	TCACAGAAGTTCTCCC-1
Rat_Amygdala_cocaine_high_TCACAGACAAGTTGCT-1	933000120138730	high	2019-11-14	38.6663996796155	1931	5.10840510840504	0.682310469314079	2	Microglia	TCACAGACAAGTTGCT-1
Rat_Amygdala_cocaine_high_TCACAGACAGCAACGA-1	933000120138730	high	2019-11-14	24.0331844288449	1883	3.50237997296824	0.474278544542033	1	Astrocytes	TCACAGACAGCAACGA-1
Rat_Amygdala_cocaine_high_TCACAGAGTACTTCGA-1	933000120138730	high	2019-11-14	40.850616959832	1556	4.89335226177329	0.534210526315789	0	Oligodendrocytes	TCACAGAGTACTTCGA-1
Rat_Amygdala_cocaine_high_TCACAGAGTAGTACAA-1	933000120138730	high	2019-11-14	20.1315789473684	153	2.27272727272727	0.654676258992806	3	ExNeuron	TCACAGAGTAGTACAA-1
Rat_Amygdala_cocaine_high_TCACAGAGTATTGTGC-1	933000120138730	high	2019-11-14	22.8647150945669	1898	2.83216783216783	1.17740336967294	23	ExNeuron	TCACAGAGTATTGTGC-1
Rat_Amygdala_cocaine_high_TCACAGAGTCAGGCTC-1	933000120138730	high	2019-11-14	19.6279844530816	2121	3.46132740498938	1.43939393939394	23	Chat+	TCACAGAGTCAGGCTC-1
Rat_Amygdala_cocaine_high_TCACAGAGTCATGAGG-1	933000120138730	high	2019-11-14	18.0653574716171	2355	2.62002148794603	0.665689149560117	15	ExNeuron	TCACAGAGTCATGAGG-1
Rat_Amygdala_cocaine_high_TCACAGAGTGCCCAGT-1	933000120138730	high	2019-11-14	24.4877505567929	2199	4.19273034657646	1.22148760330579	11	Sst+	TCACAGAGTGCCCAGT-1
Rat_Amygdala_cocaine_high_TCACAGAGTGGCCTTG-1	933000120138730	high	2019-11-14	27.8980604420388	2474	3.8132080685272	0.542162162162162	1	Astrocytes	TCACAGAGTGGCCTTG-1
Rat_Amygdala_cocaine_high_TCACAGAGTTACCCAA-1	933000120138730	high	2019-11-14	20.1317999741569	1558	3.67556971330554	0.479338842975207	1	ExNeuron	TCACAGAGTTACCCAA-1
Rat_Amygdala_cocaine_high_TCACAGATCAGCACTA-1	933000120138730	high	2019-11-14	31.618515734078	2944	4.45164591506057	0.660387513455328	9	InhNeuron	TCACAGATCAGCACTA-1
Rat_Amygdala_cocaine_high_TCACAGATCCTCAAGA-1	933000120138730	high	2019-11-14	33.7934560327198	2644	4.38474568909354	0.655328798185941	1	Astrocytes	TCACAGATCCTCAAGA-1
Rat_Amygdala_cocaine_high_TCACAGATCGCCGAAC-1	933000120138730	high	2019-11-14	28.8584474885845	948	3.95701859116497	0.643598615916955	2	ExNeuron	TCACAGATCGCCGAAC-1
Rat_Amygdala_cocaine_high_TCACAGATCTATCCTA-1	933000120138730	high	2019-11-14	24.1985845129059	2325	4.70715724953017	0.624936900555275	17	InhNeuron	TCACAGATCTATCCTA-1
Rat_Amygdala_cocaine_high_TCACAGATCTATTTCG-1	933000120138730	high	2019-11-14	25.7500496721637	1296	3.78866416602264	0.578091106290672	4	Oligodendrocytes	TCACAGATCTATTTCG-1
Rat_Amygdala_cocaine_high_TCACCACAGAGGAATG-1	933000120138730	high	2019-11-14	37.374725006111	1529	4.06945995181293	0.577205882352941	0	Oligodendrocytes	TCACCACAGAGGAATG-1
Rat_Amygdala_cocaine_high_TCACCACAGAGGCAGG-1	933000120138730	high	2019-11-14	25.9104439799861	4091	3.36308852437886	0.98400345871163	15	Cck+/Vip+	TCACCACAGAGGCAGG-1
Rat_Amygdala_cocaine_high_TCACCACAGCACGTAG-1	933000120138730	high	2019-11-14	23.8625696226297	3813	3.18001326404685	0.869302137958854	16	ExNeuron	TCACCACAGCACGTAG-1
Rat_Amygdala_cocaine_high_TCACCACAGCTGAATA-1	933000120138730	high	2019-11-14	20.3955818135114	3176	2.82620605201248	0.60990813648294	22	Nos1+	TCACCACAGCTGAATA-1
Rat_Amygdala_cocaine_high_TCACCACAGGCAGTAC-1	933000120138730	high	2019-11-14	36.1269146608315	1651	7.51067114703485	0.579726651480638	2	Microglia	TCACCACAGGCAGTAC-1
Rat_Amygdala_cocaine_high_TCACCACAGTAACTCC-1	933000120138730	high	2019-11-14	20.7280472456191	4282	2.48961564751036	0.812232415902141	19	ExNeuron	TCACCACAGTAACTCC-1
Rat_Amygdala_cocaine_high_TCACCACAGTACCTCA-1	933000120138730	high	2019-11-14	40.5685618729097	2426	5.43642404107524	0.548492257538712	2	Microglia	TCACCACAGTACCTCA-1
Rat_Amygdala_cocaine_high_TCACCACAGTCGCCTG-1	933000120138730	high	2019-11-14	21.8269653052262	4970	2.9594566507318	0.87998753117207	16	ExNeuron	TCACCACAGTCGCCTG-1
Rat_Amygdala_cocaine_high_TCACCACAGTCTCTAG-1	933000120138730	high	2019-11-14	51.1495382196895	2603	5.75762265903107	0.66869918699187	1	Astrocytes	TCACCACAGTCTCTAG-1
Rat_Amygdala_cocaine_high_TCACCACAGTGTAATG-1	933000120138730	high	2019-11-14	18.8690224291155	3567	2.69113602446938	0.731822474032106	31	InhNeuron	TCACCACAGTGTAATG-1
Rat_Amygdala_cocaine_high_TCACCACCATTTAGGC-1	933000120138730	high	2019-11-14	26.6138547109388	4737	3.6633695974355	0.843911439114391	1	Astrocytes	TCACCACCATTTAGGC-1
Rat_Amygdala_cocaine_high_TCACCACGTATCAGCT-1	933000120138730	high	2019-11-14	20.4133005502868	3487	2.70180270180271	0.867161410018553	7	ExNeuron	TCACCACGTATCAGCT-1
Rat_Amygdala_cocaine_high_TCACCACGTGGGTAGT-1	933000120138730	high	2019-11-14	22.4132637396377	3650	2.98094762380475	0.876884422110553	18	ExNeuron	TCACCACGTGGGTAGT-1
Rat_Amygdala_cocaine_high_TCACCACGTTTCCGGG-1	933000120138730	high	2019-11-14	29.9424558665756	3070	4.84052030443779	0.610687022900763	21	InhNeuron	TCACCACGTTTCCGGG-1
Rat_Amygdala_cocaine_high_TCACCACTCCGGCTGA-1	933000120138730	high	2019-11-14	39.5395395395395	1580	5.39852304558191	0.750352609308886	4	Oligodendrocytes	TCACCACTCCGGCTGA-1
Rat_Amygdala_cocaine_high_TCACCACTCGGATAGG-1	933000120138730	high	2019-11-14	35.6614246068455	1542	5.2910052910053	0.563176895306859	0	Oligodendrocytes	TCACCACTCGGATAGG-1
Rat_Amygdala_cocaine_high_TCACCACTCTCTCAAT-1	933000120138730	high	2019-11-14	35.045695045695	3643	3.89985953895725	0.622661122661123	1	Astrocytes	TCACCACTCTCTCAAT-1
Rat_Amygdala_cocaine_high_TCACCACTCTGTCGGG-1	933000120138730	high	2019-11-14	18.4057179277065	4043	2.25183621410036	1.11449840482099	12	ExNeuron	TCACCACTCTGTCGGG-1
Rat_Amygdala_cocaine_high_TCACCTGAGATCACCT-1	933000120138730	high	2019-11-14	39.0300230946882	845	6.38528138528135	0.559808612440191	0	Oligodendrocytes	TCACCTGAGATCACCT-1
Rat_Amygdala_cocaine_high_TCACCTGAGATTCCGT-1	933000120138730	high	2019-11-14	22.4656200559815	1846	3.97497239602502	0.650334075723831	26	Cck+/Vip+	TCACCTGAGATTCCGT-1
Rat_Amygdala_cocaine_high_TCACCTGAGCGCACAA-1	933000120138730	high	2019-11-14	19.3861754005728	5009	2.37861312241478	0.846586178184846	10	InhNeuron	TCACCTGAGCGCACAA-1
Rat_Amygdala_cocaine_high_TCACCTGAGCTGAGGT-1	933000120138730	high	2019-11-14	37.1453138435082	432	6.55707928435198	0.5	3	Oligodendrocytes	TCACCTGAGCTGAGGT-1
Rat_Amygdala_cocaine_high_TCACCTGAGGCGCTTC-1	933000120138730	high	2019-11-14	24.5070422535211	1131	4.67032967032967	0.697940503432494	3	Oligodendrocytes	TCACCTGAGGCGCTTC-1
Rat_Amygdala_cocaine_high_TCACCTGAGGGTTCTT-1	933000120138730	high	2019-11-14	19.7333333333333	3700	2.65296833344172	0.529715061058345	9	ExNeuron	TCACCTGAGGGTTCTT-1
Rat_Amygdala_cocaine_high_TCACCTGAGTTATGAG-1	933000120138730	high	2019-11-14	37.6306620209059	648	6.07170607170611	0.544117647058823	0	Oligodendrocytes	TCACCTGAGTTATGAG-1
Rat_Amygdala_cocaine_high_TCACCTGCAAGCAATA-1	933000120138730	high	2019-11-14	36.7374361730717	1367	5.27165142549755	0.653789004457652	5	OPC	TCACCTGCAAGCAATA-1
Rat_Amygdala_cocaine_high_TCACCTGCAAGGAAGA-1	933000120138730	high	2019-11-14	24.5216877138151	5806	3.31111196495814	1.05584642233857	15	Sst+	TCACCTGCAAGGAAGA-1
Rat_Amygdala_cocaine_high_TCACCTGCACTCCTCA-1	933000120138730	high	2019-11-14	25.9459459459459	1056	4.2347896006433	0.665379665379665	3	Oligodendrocytes	TCACCTGCACTCCTCA-1
Rat_Amygdala_cocaine_high_TCACCTGCAGGCAGAT-1	933000120138730	high	2019-11-14	24.0831090174966	2863	3.88418920529012	0.5018698578908	9	Oligodendrocytes	TCACCTGCAGGCAGAT-1
Rat_Amygdala_cocaine_high_TCACCTGCAGTAGTCT-1	933000120138730	high	2019-11-14	18.8050757842792	1067	3.81436745073106	0.530343007915567	3	Oligodendrocytes	TCACCTGCAGTAGTCT-1
Rat_Amygdala_cocaine_high_TCACCTGCATCGTGAT-1	933000120138730	high	2019-11-14	28.2518842693897	2324	3.02197802197805	0.873593073593074	18	ExNeuron	TCACCTGCATCGTGAT-1
Rat_Amygdala_cocaine_high_TCACCTGGTAAACCCT-1	933000120138730	high	2019-11-14	17.8290095578196	3395	3.4239953594792	0.67730686695279	10	InhNeuron	TCACCTGGTAAACCCT-1
Rat_Amygdala_cocaine_high_TCACCTGGTAACGGTG-1	933000120138730	high	2019-11-14	17.4243632689956	3277	2.70317917376743	0.590536611155168	15	Sst+	TCACCTGGTAACGGTG-1
Rat_Amygdala_cocaine_high_TCACCTGGTAATGCCT-1	933000120138730	high	2019-11-14	20.2184435894253	3258	2.31365273382078	0.952573976489664	7	ExNeuron	TCACCTGGTAATGCCT-1
Rat_Amygdala_cocaine_high_TCACCTGGTACATGGG-1	933000120138730	high	2019-11-14	29.8217397131752	2225	4.62328369305114	0.618918918918919	2	Microglia	TCACCTGGTACATGGG-1
Rat_Amygdala_cocaine_high_TCACCTGGTCAATACC-1	933000120138730	high	2019-11-14	37.6370455856896	2609	4.61681175966892	0.385391923990499	2	Microglia	TCACCTGGTCAATACC-1
Rat_Amygdala_cocaine_high_TCACCTGGTGCTAGTT-1	933000120138730	high	2019-11-14	38.6697098141506	1186	5.13696829486299	0.510172143974961	0	Oligodendrocytes	TCACCTGGTGCTAGTT-1
Rat_Amygdala_cocaine_high_TCACCTGGTGGCCTTG-1	933000120138730	high	2019-11-14	18.6492908591371	5023	2.05481722069399	0.699149620776833	16	ExNeuron	TCACCTGGTGGCCTTG-1
Rat_Amygdala_cocaine_high_TCACCTGGTTACCACA-1	933000120138730	high	2019-11-14	28.2030178326475	2056	5.53172317878204	0.577893175074184	1	Astrocytes	TCACCTGGTTACCACA-1
Rat_Amygdala_cocaine_high_TCACCTGGTTCAGAAA-1	933000120138730	high	2019-11-14	22.3873114260973	4912	3.19439596548032	0.926943308007013	34	ExNeuron	TCACCTGGTTCAGAAA-1
Rat_Amygdala_cocaine_high_TCACCTGGTTCAGTTG-1	933000120138730	high	2019-11-14	25.2126063031516	1512	2.76916066389751	0.805429864253394	31	ExNeuron	TCACCTGGTTCAGTTG-1
Rat_Amygdala_cocaine_high_TCACCTGGTTTGTACG-1	933000120138730	high	2019-11-14	25.6317998800651	2992	3.06080474147699	1.13696808510638	10	InhNeuron	TCACCTGGTTTGTACG-1
Rat_Amygdala_cocaine_high_TCACCTGTCATTCTTG-1	933000120138730	high	2019-11-14	36.9150542061205	2690	4.41958041958042	0.61441743503772	5	OPC	TCACCTGTCATTCTTG-1
Rat_Amygdala_cocaine_high_TCACCTGTCGGTAGGA-1	933000120138730	high	2019-11-14	36.9747899159664	1012	5.21763950335376	0.513181019332162	0	Oligodendrocytes	TCACCTGTCGGTAGGA-1
Rat_Amygdala_cocaine_high_TCACCTGTCGTCTAGA-1	933000120138730	high	2019-11-14	37.6383125864454	2177	5.72205572205567	0.589893100097182	2	Microglia	TCACCTGTCGTCTAGA-1
Rat_Amygdala_cocaine_high_TCACCTGTCGTGGCGT-1	933000120138730	high	2019-11-14	27.1603505310197	4680	3.66344182133653	0.713323124042879	5	OPC	TCACCTGTCGTGGCGT-1
Rat_Amygdala_cocaine_high_TCACCTGTCTTACTCA-1	933000120138730	high	2019-11-14	29.7684142811193	3702	5.08600310580509	0.99652978600347	11	Sst+	TCACCTGTCTTACTCA-1
Rat_Amygdala_cocaine_high_TCACTCGAGAGCAGCT-1	933000120138730	high	2019-11-14	26.2909979064899	1507	3.58238252975094	0.454921422663358	1	Astrocytes	TCACTCGAGAGCAGCT-1
Rat_Amygdala_cocaine_high_TCACTCGAGAGCCTGA-1	933000120138730	high	2019-11-14	29.7180995872486	3384	2.58806613946802	0.955269922879177	16	ExNeuron	TCACTCGAGAGCCTGA-1
Rat_Amygdala_cocaine_high_TCACTCGAGCACCATT-1	933000120138730	high	2019-11-14	33.0301025471386	3994	3.92002363833347	0.6125	1	Astrocytes	TCACTCGAGCACCATT-1
Rat_Amygdala_cocaine_high_TCACTCGAGGCTCAGA-1	933000120138730	high	2019-11-14	23.0610355387793	3238	3.19852561231869	0.71875	22	Nos1+	TCACTCGAGGCTCAGA-1
Rat_Amygdala_cocaine_high_TCACTCGAGGCTGGAT-1	933000120138730	high	2019-11-14	56.5547128927411	522	9.87012987012987	0.530054644808743	3	Oligodendrocytes	TCACTCGAGGCTGGAT-1
Rat_Amygdala_cocaine_high_TCACTCGAGTACCACT-1	933000120138730	high	2019-11-14	44.005544005544	1270	5.69846819846822	0.564648117839607	2	Microglia	TCACTCGAGTACCACT-1
Rat_Amygdala_cocaine_high_TCACTCGAGTCTGGGA-1	933000120138730	high	2019-11-14	20.1448890070451	3031	2.83408898793511	0.701187065083913	15	Chat+	TCACTCGAGTCTGGGA-1
Rat_Amygdala_cocaine_high_TCACTCGAGTGAGTTA-1	933000120138730	high	2019-11-14	32.5718947583112	1597	3.85411689759513	0.592432432432432	0	Oligodendrocytes	TCACTCGAGTGAGTTA-1
Rat_Amygdala_cocaine_high_TCACTCGCAAACTACC-1	933000120138730	high	2019-11-14	40.4966953735229	2022	4.93917846859027	0.642934196332255	1	Astrocytes	TCACTCGCAAACTACC-1
Rat_Amygdala_cocaine_high_TCACTCGCAACACGGA-1	933000120138730	high	2019-11-14	33.2585709708427	4152	4.26240426240424	0.67425320056899	39	Astrocytes	TCACTCGCAACACGGA-1
Rat_Amygdala_cocaine_high_TCACTCGCAAGATTAG-1	933000120138730	high	2019-11-14	24.3770991173944	3121	2.98572395346586	0.63919259882254	22	Nos1+	TCACTCGCAAGATTAG-1
Rat_Amygdala_cocaine_high_TCACTCGCACAGTAGG-1	933000120138730	high	2019-11-14	22.3182655519342	3150	2.63292263292262	0.724540152534769	10	InhNeuron	TCACTCGCACAGTAGG-1
Rat_Amygdala_cocaine_high_TCACTCGCATAGAATG-1	933000120138730	high	2019-11-14	29.3658632951403	5946	3.96559961777352	0.529814487632509	1	Astrocytes	TCACTCGCATAGAATG-1
Rat_Amygdala_cocaine_high_TCACTCGGTACGAGAC-1	933000120138730	high	2019-11-14	34.9042588312975	4229	4.4851700024114	0.638405132905591	1	Astrocytes	TCACTCGGTACGAGAC-1
Rat_Amygdala_cocaine_high_TCACTCGGTCAGACGA-1	933000120138730	high	2019-11-14	20.9926908040116	1235	2.55161505161505	0.863031914893617	18	ExNeuron	TCACTCGGTCAGACGA-1
Rat_Amygdala_cocaine_high_TCACTCGGTCAGAGTG-1	933000120138730	high	2019-11-14	26.2559075792053	3000	3.56393606393606	0.73109243697479	30	ExNeuron	TCACTCGGTCAGAGTG-1
Rat_Amygdala_cocaine_high_TCACTCGGTCCCGAGT-1	933000120138730	high	2019-11-14	23.3252623083132	3179	2.54602540316825	0.956456456456456	11	Sst+	TCACTCGGTCCCGAGT-1
Rat_Amygdala_cocaine_high_TCACTCGGTCGTCGCA-1	933000120138730	high	2019-11-14	25.3470844902816	2556	4.40708716570783	0.543052391799544	5	OPC	TCACTCGGTCGTCGCA-1
Rat_Amygdala_cocaine_high_TCACTCGGTCTAACCA-1	933000120138730	high	2019-11-14	27.6015581524764	4960	3.09285309285305	1.40305118110236	16	ExNeuron	TCACTCGGTCTAACCA-1
Rat_Amygdala_cocaine_high_TCACTCGGTGCAAAGC-1	933000120138730	high	2019-11-14	25.1075677043786	992	4.60164835164835	0.73581847649919	14	Oligodendrocytes	TCACTCGGTGCAAAGC-1
Rat_Amygdala_cocaine_high_TCACTCGGTGGAAGCT-1	933000120138730	high	2019-11-14	18.2345754428833	597	3.06965761511214	0.514251781472684	27	Oligodendrocytes	TCACTCGGTGGAAGCT-1
Rat_Amygdala_cocaine_high_TCACTCGGTTCATTTC-1	933000120138730	high	2019-11-14	26.8906351380578	3730	3.62651047582558	0.458085612366231	1	Astrocytes	TCACTCGGTTCATTTC-1
Rat_Amygdala_cocaine_high_TCACTCGGTTTGGATC-1	933000120138730	high	2019-11-14	29.8269375470278	1982	2.95437895437894	1.17258883248731	17	InhNeuron	TCACTCGGTTTGGATC-1
Rat_Amygdala_cocaine_high_TCACTCGTCAGGAATA-1	933000120138730	high	2019-11-14	23.7389851109085	3125	2.77791174342898	0.883201489064681	11	Cck+/Vip+	TCACTCGTCAGGAATA-1
Rat_Amygdala_cocaine_high_TCACTCGTCCCGTAGG-1	933000120138730	high	2019-11-14	31.6339869281046	3146	3.56037405217733	0.588668555240793	1	Astrocytes	TCACTCGTCCCGTAGG-1
Rat_Amygdala_cocaine_high_TCACTCGTCCGATGCG-1	933000120138730	high	2019-11-14	27.6672905942911	2365	3.60074707900799	0.581056466302368	1	Astrocytes	TCACTCGTCCGATGCG-1
Rat_Amygdala_cocaine_high_TCACTCGTCTACTTTG-1	933000120138730	high	2019-11-14	33.7864229357081	4325	4.28710362485198	0.595525727069351	1	Astrocytes	TCACTCGTCTACTTTG-1
Rat_Amygdala_cocaine_high_TCACTCGTCTATATCC-1	933000120138730	high	2019-11-14	20.4361054766734	806	2.49750249750251	0.603703703703704	3	ExNeuron	TCACTCGTCTATATCC-1
Rat_Amygdala_cocaine_high_TCACTCGTCTCATCCG-1	933000120138730	high	2019-11-14	26.0534932176723	6127	2.45872848612573	1.08094645080946	16	ExNeuron	TCACTCGTCTCATCCG-1
Rat_Amygdala_cocaine_high_TCAGCTCAGCTTTCCC-1	933000120138730	high	2019-11-14	19.3625871462886	3305	2.4423129318234	0.781063005983809	8	ExNeuron	TCAGCTCAGCTTTCCC-1
Rat_Amygdala_cocaine_high_TCAGCTCAGGATCCTT-1	933000120138730	high	2019-11-14	49.0318345914014	1494	6.33003360276093	0.595238095238095	4	Oligodendrocytes	TCAGCTCAGGATCCTT-1
Rat_Amygdala_cocaine_high_TCAGCTCAGTACAGAT-1	933000120138730	high	2019-11-14	23.7971661389941	4585	4.12483691172213	0.5333502409333	27	Endothelial	TCAGCTCAGTACAGAT-1
Rat_Amygdala_cocaine_high_TCAGCTCAGTGAAACT-1	933000120138730	high	2019-11-14	22.4182320968819	4702	2.69474115627963	1.04849965108165	13	InhNeuron	TCAGCTCAGTGAAACT-1
Rat_Amygdala_cocaine_high_TCAGCTCAGTGAAGGA-1	933000120138730	high	2019-11-14	32.3921568627451	1239	3.83206537052689	0.74914089347079	20	ExNeuron	TCAGCTCAGTGAAGGA-1
Rat_Amygdala_cocaine_high_TCAGCTCAGTGCCCTG-1	933000120138730	high	2019-11-14	22.2587931590836	3449	3.08564674761856	0.802365509347577	11	Sst+	TCAGCTCAGTGCCCTG-1
Rat_Amygdala_cocaine_high_TCAGCTCAGTTCGACT-1	933000120138730	high	2019-11-14	23.0707929339886	3474	3.26636326636324	0.630966239813737	29	ExNeuron	TCAGCTCAGTTCGACT-1
Rat_Amygdala_cocaine_high_TCAGCTCCAACGACAG-1	933000120138730	high	2019-11-14	32.6311525217744	1611	4.66550992866782	0.597533632286996	4	Oligodendrocytes	TCAGCTCCAACGACAG-1
Rat_Amygdala_cocaine_high_TCAGCTCCAAGATTAG-1	933000120138730	high	2019-11-14	28.9182058047493	2740	3.85614385614385	0.540183696900115	14	Oligodendrocytes	TCAGCTCCAAGATTAG-1
Rat_Amygdala_cocaine_high_TCAGCTCCACAATAAG-1	933000120138730	high	2019-11-14	24.3702401874634	832	1.86631550267913	2.50607287449393	12	ExNeuron	TCAGCTCCACAATAAG-1
Rat_Amygdala_cocaine_high_TCAGCTCGTCATAGCT-1	933000120138730	high	2019-11-14	49.8658078368223	929	5.71686378137987	0.63563829787234	0	Oligodendrocytes	TCAGCTCGTCATAGCT-1
Rat_Amygdala_cocaine_high_TCAGCTCTCGTGGTAT-1	933000120138730	high	2019-11-14	20.3276013555918	3239	2.78282868210926	0.839888756456099	15	InhNeuron	TCAGCTCTCGTGGTAT-1
Rat_Amygdala_cocaine_high_TCAGCTCTCTTCAGAG-1	933000120138730	high	2019-11-14	42.0303169499311	915	5.49128291063772	0.479838709677419	0	Oligodendrocytes	TCAGCTCTCTTCAGAG-1
Rat_Amygdala_cocaine_high_TCAGGGCAGAATCAGT-1	933000120138730	high	2019-11-14	32.9019235336025	2771	4.38750438750433	0.782672540381791	28	Cck+/Vip+	TCAGGGCAGAATCAGT-1
Rat_Amygdala_cocaine_high_TCAGGGCAGACGCCAA-1	933000120138730	high	2019-11-14	30.6535709955135	2528	4.83713817047154	0.512654819601508	1	Astrocytes	TCAGGGCAGACGCCAA-1
Rat_Amygdala_cocaine_high_TCAGGGCAGACTAGCG-1	933000120138730	high	2019-11-14	38.3069192114418	991	5.72760572760576	0.582441113490364	4	Oligodendrocytes	TCAGGGCAGACTAGCG-1
Rat_Amygdala_cocaine_high_TCAGGGCAGAGCCACA-1	933000120138730	high	2019-11-14	26.1149834914313	4983	2.44049144572704	0.818775256450109	10	InhNeuron	TCAGGGCAGAGCCACA-1
Rat_Amygdala_cocaine_high_TCAGGGCAGATTGACA-1	933000120138730	high	2019-11-14	23.9862707535121	3005	3.16235488649279	0.8630201028518	32	Sst+	TCAGGGCAGATTGACA-1
Rat_Amygdala_cocaine_high_TCAGGGCAGCTGCCAC-1	933000120138730	high	2019-11-14	25.2851011649295	2062	3.32922891062423	0.586119873817035	1	Astrocytes	TCAGGGCAGCTGCCAC-1
Rat_Amygdala_cocaine_high_TCAGGGCAGGCGTAGT-1	933000120138730	high	2019-11-14	34.4517184942717	2105	5.30669330669333	0.534022394487511	2	Microglia	TCAGGGCAGGCGTAGT-1
Rat_Amygdala_cocaine_high_TCAGGGCAGGGCTTCC-1	933000120138730	high	2019-11-14	24.2098830103021	2773	3.32167832167835	0.664846077457795	1	Astrocytes	TCAGGGCAGGGCTTCC-1
Rat_Amygdala_cocaine_high_TCAGGGCAGTACCTCA-1	933000120138730	high	2019-11-14	21.7577612592916	2488	3.37621562111357	0.503044496487119	14	Astrocytes	TCAGGGCAGTACCTCA-1
Rat_Amygdala_cocaine_high_TCAGGGCAGTACGACG-1	933000120138730	high	2019-11-14	17.675396338793	2018	2.82917082917082	0.698216735253772	11	Sst+	TCAGGGCAGTACGACG-1
Rat_Amygdala_cocaine_high_TCAGGGCAGTAGGAAG-1	933000120138730	high	2019-11-14	17.2528011777214	4219	2.8295404017947	0.727106969205835	23	Chat+	TCAGGGCAGTAGGAAG-1
Rat_Amygdala_cocaine_high_TCAGGGCCAACACGGA-1	933000120138730	high	2019-11-14	19.6382428940568	532	2.12644498358785	0.582222222222222	14	Oligodendrocytes	TCAGGGCCAACACGGA-1
Rat_Amygdala_cocaine_high_TCAGGGCCAAGTCTCA-1	933000120138730	high	2019-11-14	26.9638576433708	5849	2.94735567462839	0.946070878274268	16	ExNeuron	TCAGGGCCAAGTCTCA-1
Rat_Amygdala_cocaine_high_TCAGGGCCATTTGTTC-1	933000120138730	high	2019-11-14	23.7839075197436	2078	3.09690309690313	1.02667893284269	24	ExNeuron	TCAGGGCCATTTGTTC-1
Rat_Amygdala_cocaine_high_TCAGGGCGTAAACGTA-1	933000120138730	high	2019-11-14	18.4803758720516	3894	3.09392100436879	0.6681428176031	15	Cck+/Vip+	TCAGGGCGTAAACGTA-1
Rat_Amygdala_cocaine_high_TCAGGGCGTAGATTAG-1	933000120138730	high	2019-11-14	25.587343690792	5402	3.52603371471294	0.785449735449735	18	ExNeuron	TCAGGGCGTAGATTAG-1
Rat_Amygdala_cocaine_high_TCAGGGCGTATTTGCG-1	933000120138730	high	2019-11-14	33.3466560085265	5006	4.40241576605214	0.630552546045504	1	Astrocytes	TCAGGGCGTATTTGCG-1
Rat_Amygdala_cocaine_high_TCAGGGCGTCATTGGT-1	933000120138730	high	2019-11-14	42.494996664443	1274	5.57061985633411	0.557120500782473	0	Oligodendrocytes	TCAGGGCGTCATTGGT-1
Rat_Amygdala_cocaine_high_TCAGGGCGTGCTGTCG-1	933000120138730	high	2019-11-14	23.4457264478548	2093	2.78822301294212	0.603194103194103	22	ExNeuron	TCAGGGCGTGCTGTCG-1
Rat_Amygdala_cocaine_high_TCAGGGCGTGTTGGTT-1	933000120138730	high	2019-11-14	26.2194120545246	3193	3.03948020483456	0.617896522476675	17	InhNeuron	TCAGGGCGTGTTGGTT-1
Rat_Amygdala_cocaine_high_TCAGGGCGTTAGAGAT-1	933000120138730	high	2019-11-14	26.8549377302228	1531	3.48361316103249	0.56199821587868	1	Astrocytes	TCAGGGCGTTAGAGAT-1
Rat_Amygdala_cocaine_high_TCAGGGCGTTATGCAC-1	933000120138730	high	2019-11-14	40.3193376700177	3409	5.32450006134213	0.549019607843137	4	Oligodendrocytes	TCAGGGCGTTATGCAC-1
Rat_Amygdala_cocaine_high_TCAGGGCTCCCGTAGG-1	933000120138730	high	2019-11-14	53.1034482758621	1848	5.22914585414585	0.574404761904762	0	Oligodendrocytes	TCAGGGCTCCCGTAGG-1
Rat_Amygdala_cocaine_high_TCAGGGCTCCTGGAAT-1	933000120138730	high	2019-11-14	29.8389110889111	4779	3.82145327200269	0.622285510857957	1	Astrocytes	TCAGGGCTCCTGGAAT-1
Rat_Amygdala_cocaine_high_TCAGGGCTCTCGTAGA-1	933000120138730	high	2019-11-14	25.5700934579439	2736	3.14685314685317	0.857594936708861	8	ExNeuron	TCAGGGCTCTCGTAGA-1
Rat_Amygdala_cocaine_high_TCAGGGCTCTTACGGA-1	933000120138730	high	2019-11-14	38.6389201349831	2061	4.89240489240483	0.557924003707136	0	Oligodendrocytes	TCAGGGCTCTTACGGA-1
Rat_Amygdala_cocaine_high_TCAGGTAAGCTGATTC-1	933000120138730	high	2019-11-14	26.6698024459078	567	3.91147314224236	0.73972602739726	3	Oligodendrocytes	TCAGGTAAGCTGATTC-1
Rat_Amygdala_cocaine_high_TCAGGTAAGGTCCTCG-1	933000120138730	high	2019-11-14	20.9775967413442	2163	3.08938373454502	0.626459143968872	26	Cck+/Vip+	TCAGGTAAGGTCCTCG-1
Rat_Amygdala_cocaine_high_TCAGGTAAGTAGCAAT-1	933000120138730	high	2019-11-14	27.2504949342029	2340	4.16726131011842	0.57758031442242	1	Astrocytes	TCAGGTAAGTAGCAAT-1
Rat_Amygdala_cocaine_high_TCAGGTACAAGAGATT-1	933000120138730	high	2019-11-14	40.7847800237812	1372	4.54345654345654	0.576271186440678	4	Oligodendrocytes	TCAGGTACAAGAGATT-1
Rat_Amygdala_cocaine_high_TCAGGTACAAGGAGGG-1	933000120138730	high	2019-11-14	24.2459088898717	5482	3.15612531181391	0.861394557823129	30	ExNeuron	TCAGGTACAAGGAGGG-1
Rat_Amygdala_cocaine_high_TCAGGTACAATGAAAC-1	933000120138730	high	2019-11-14	35.6651246756177	3161	4.60019980019981	0.545949214026602	0	Oligodendrocytes	TCAGGTACAATGAAAC-1
Rat_Amygdala_cocaine_high_TCAGGTACATCGGCCA-1	933000120138730	high	2019-11-14	24.4231267824734	1884	5.01222915016016	0.551461988304094	5	OPC	TCAGGTACATCGGCCA-1
Rat_Amygdala_cocaine_high_TCAGGTAGTACAAGCG-1	933000120138730	high	2019-11-14	35.0899301179975	3063	4.46336272423229	0.646102075154234	5	OPC	TCAGGTAGTACAAGCG-1
Rat_Amygdala_cocaine_high_TCAGGTAGTAGAACGC-1	933000120138730	high	2019-11-14	26.7309015829319	1942	2.90062878298172	1.1437125748503	32	Sst+	TCAGGTAGTAGAACGC-1
Rat_Amygdala_cocaine_high_TCAGGTAGTAGATTAG-1	933000120138730	high	2019-11-14	36.493166618203	1255	4.70833514311777	0.504672897196262	0	Oligodendrocytes	TCAGGTAGTAGATTAG-1
Rat_Amygdala_cocaine_high_TCAGGTAGTATCATGC-1	933000120138730	high	2019-11-14	29.9394565859421	4055	3.18310261167406	1.02160493827161	1	Astrocytes	TCAGGTAGTATCATGC-1
Rat_Amygdala_cocaine_high_TCAGGTAGTCATAAGA-1	933000120138730	high	2019-11-14	21.1370077407893	4997	2.66733266733267	0.749646726330664	18	ExNeuron	TCAGGTAGTCATAAGA-1
Rat_Amygdala_cocaine_high_TCAGGTAGTGATGCGA-1	933000120138730	high	2019-11-14	24.3533296642818	885	5.93888869750937	0.654390934844193	27	Endothelial	TCAGGTAGTGATGCGA-1
Rat_Amygdala_cocaine_high_TCAGGTAGTGATTCCA-1	933000120138730	high	2019-11-14	19.9835947913463	3898	2.36013986013986	0.55826183227235	30	ExNeuron	TCAGGTAGTGATTCCA-1
Rat_Amygdala_cocaine_high_TCAGGTAGTGTAGGAC-1	933000120138730	high	2019-11-14	34.8679383712399	1901	5.2914827108375	0.554446460980036	0	Oligodendrocytes	TCAGGTAGTGTAGGAC-1
Rat_Amygdala_cocaine_high_TCAGGTAGTTCTCGAA-1	933000120138730	high	2019-11-14	19.8334301762541	2048	3.24397824397827	0.541964285714286	15	ExNeuron	TCAGGTAGTTCTCGAA-1
Rat_Amygdala_cocaine_high_TCAGGTATCAGTTGAC-1	933000120138730	high	2019-11-14	27.4209620436634	3027	3.61860361860363	0.761297798377752	1	Astrocytes	TCAGGTATCAGTTGAC-1
Rat_Amygdala_cocaine_high_TCAGGTATCATTCATC-1	933000120138730	high	2019-11-14	21.1580541996297	2514	2.75888495066578	1.35957304869913	7	ExNeuron	TCAGGTATCATTCATC-1
Rat_Amygdala_cocaine_high_TCAGGTATCGAGTGTT-1	933000120138730	high	2019-11-14	33.0501450476585	1595	4.38672438672435	0.812743823146944	25	ExNeuron	TCAGGTATCGAGTGTT-1
Rat_Amygdala_cocaine_high_TCAGGTATCTCTATCA-1	933000120138730	high	2019-11-14	22.7106673161227	1865	3.84689936928745	0.557025834908633	1	Astrocytes	TCAGGTATCTCTATCA-1
Rat_Amygdala_cocaine_high_TCAGGTATCTCTTCCT-1	933000120138730	high	2019-11-14	34.6924428822496	987	6.65734265734266	0.580592105263158	3	Oligodendrocytes	TCAGGTATCTCTTCCT-1
Rat_Amygdala_cocaine_high_TCAGTCCAGATCGATA-1	933000120138730	high	2019-11-14	19.7874754977819	1918	4.30451901040141	0.582503928758512	33	Oligodendrocytes	TCAGTCCAGATCGATA-1
Rat_Amygdala_cocaine_high_TCAGTCCAGGCAGTGT-1	933000120138730	high	2019-11-14	24.0461401952085	5691	2.97815392155014	1.09649394973627	16	ExNeuron	TCAGTCCAGGCAGTGT-1
Rat_Amygdala_cocaine_high_TCAGTCCAGGGACGTT-1	933000120138730	high	2019-11-14	31.3729145307112	3366	3.3936213040691	0.606143970655663	1	Astrocytes	TCAGTCCAGGGACGTT-1
Rat_Amygdala_cocaine_high_TCAGTCCAGGGCATTG-1	933000120138730	high	2019-11-14	34.0414769853313	1346	5.78865578865583	0.910658307210031	1	ExNeuron	TCAGTCCAGGGCATTG-1
Rat_Amygdala_cocaine_high_TCAGTCCAGTAGAAGG-1	933000120138730	high	2019-11-14	32.3995627220552	2371	3.85681733996341	0.507166482910695	5	OPC	TCAGTCCAGTAGAAGG-1
Rat_Amygdala_cocaine_high_TCAGTCCAGTATAGTG-1	933000120138730	high	2019-11-14	24.6352756180659	2820	3.65721235286456	0.686580086580087	8	ExNeuron	TCAGTCCAGTATAGTG-1
Rat_Amygdala_cocaine_high_TCAGTCCAGTGAGTTA-1	933000120138730	high	2019-11-14	30.8476146364057	1998	4.21268871973097	0.522619851451722	5	OPC	TCAGTCCAGTGAGTTA-1
Rat_Amygdala_cocaine_high_TCAGTCCCAAGCCCTG-1	933000120138730	high	2019-11-14	45.6577595066804	3554	5.2658085715937	0.584842387659289	4	Oligodendrocytes	TCAGTCCCAAGCCCTG-1
Rat_Amygdala_cocaine_high_TCAGTCCCAAGGAACC-1	933000120138730	high	2019-11-14	33.3758571200765	4186	4.37404322296408	0.700668151447661	36	Astrocytes	TCAGTCCCAAGGAACC-1
Rat_Amygdala_cocaine_high_TCAGTCCCAATGATGA-1	933000120138730	high	2019-11-14	39.6297396297396	4003	6.22143813633178	0.545561204536566	1	Astrocytes	TCAGTCCCAATGATGA-1
Rat_Amygdala_cocaine_high_TCAGTCCCATCGACGC-1	933000120138730	high	2019-11-14	26.0652463382157	783	3.01603158746018	1.36337209302326	3	ExNeuron	TCAGTCCCATCGACGC-1
Rat_Amygdala_cocaine_high_TCAGTCCCATTATGGC-1	933000120138730	high	2019-11-14	21.3053406063681	3359	2.31840231840232	1.11499272197962	7	ExNeuron	TCAGTCCCATTATGGC-1
Rat_Amygdala_cocaine_high_TCAGTCCGTAGGTCTT-1	933000120138730	high	2019-11-14	24.1131947582467	4269	3.0476565687833	1.240952817224	8	InhNeuron	TCAGTCCGTAGGTCTT-1
Rat_Amygdala_cocaine_high_TCAGTCCGTATCACAC-1	933000120138730	high	2019-11-14	23.7270284012494	6533	2.79564793183469	1.1884604233111	26	Reln+	TCAGTCCGTATCACAC-1
Rat_Amygdala_cocaine_high_TCAGTCCGTCAGAAAT-1	933000120138730	high	2019-11-14	26.7073785646255	4767	2.87962037962038	1.14863748967795	16	ExNeuron	TCAGTCCGTCAGAAAT-1
Rat_Amygdala_cocaine_high_TCAGTCCGTCTTAGCA-1	933000120138730	high	2019-11-14	26.733655873961	4310	2.9887354025285	0.840014445648248	25	InhNeuron	TCAGTCCGTCTTAGCA-1
Rat_Amygdala_cocaine_high_TCAGTCCGTGCTGTCG-1	933000120138730	high	2019-11-14	23.0008904719501	2583	2.15823780180215	0.743271221532091	8	ExNeuron	TCAGTCCGTGCTGTCG-1
Rat_Amygdala_cocaine_high_TCAGTCCGTTCTGAAC-1	933000120138730	high	2019-11-14	23.5360871538811	3111	3.56811330262654	0.887179487179487	11	Sst+	TCAGTCCGTTCTGAAC-1
Rat_Amygdala_cocaine_high_TCAGTCCGTTTCTTAC-1	933000120138730	high	2019-11-14	37.6524892845368	1142	4.08571020815917	0.536404160475483	0	Oligodendrocytes	TCAGTCCGTTTCTTAC-1
Rat_Amygdala_cocaine_high_TCAGTCCGTTTGCCAA-1	933000120138730	high	2019-11-14	22.4280631188119	5799	2.55662704642299	0.774152542372881	7	ExNeuron	TCAGTCCGTTTGCCAA-1
Rat_Amygdala_cocaine_high_TCAGTCCTCATACTTC-1	933000120138730	high	2019-11-14	30.567081604426	1768	4.16871264328893	0.600697471665214	5	OPC	TCAGTCCTCATACTTC-1
Rat_Amygdala_cocaine_high_TCAGTCCTCGACTATG-1	933000120138730	high	2019-11-14	32.1046811647623	1742	4.2957042957043	0.565789473684211	5	OPC	TCAGTCCTCGACTATG-1
Rat_Amygdala_cocaine_high_TCAGTCCTCTCTGCAC-1	933000120138730	high	2019-11-14	24.6035394162262	4282	3.23214200765221	0.796043656207367	21	InhNeuron	TCAGTCCTCTCTGCAC-1
Rat_Amygdala_cocaine_high_TCAGTCCTCTGAGTAC-1	933000120138730	high	2019-11-14	38.6168910648715	2524	5.36780292877851	0.505541871921182	4	Oligodendrocytes	TCAGTCCTCTGAGTAC-1
Rat_Amygdala_cocaine_high_TCAGTCCTCTGGCCAG-1	933000120138730	high	2019-11-14	22.3976129746379	4654	3.02460697197536	0.773114547175765	7	ExNeuron	TCAGTCCTCTGGCCAG-1
Rat_Amygdala_cocaine_high_TCAGTCCTCTGGGCGT-1	933000120138730	high	2019-11-14	34.2678198628094	1149	5.32039389182243	0.677716390423573	0	Oligodendrocytes	TCAGTCCTCTGGGCGT-1
Rat_Amygdala_cocaine_high_TCAGTCCTCTTAGTGG-1	933000120138730	high	2019-11-14	29.1782343142699	2102	4.30125430125432	0.528222996515679	5	OPC	TCAGTCCTCTTAGTGG-1
Rat_Amygdala_cocaine_high_TCAGTCCTCTTCCGTG-1	933000120138730	high	2019-11-14	23.7646472201446	4766	3.46853146853147	0.987235594456601	18	ExNeuron	TCAGTCCTCTTCCGTG-1
Rat_Amygdala_cocaine_high_TCAGTTTAGAAACGCC-1	933000120138730	high	2019-11-14	24.4786180745734	1162	2.86225402504472	1.76839826839827	11	ExNeuron	TCAGTTTAGAAACGCC-1
Rat_Amygdala_cocaine_high_TCAGTTTAGAGAGGTA-1	933000120138730	high	2019-11-14	20.9811766249098	6398	3.40007818268688	0.706277596467652	13	InhNeuron	TCAGTTTAGAGAGGTA-1
Rat_Amygdala_cocaine_high_TCAGTTTAGAGAGTAG-1	933000120138730	high	2019-11-14	22.0538865455798	5124	3.39102238543577	0.710511982570806	9	InhNeuron	TCAGTTTAGAGAGTAG-1
Rat_Amygdala_cocaine_high_TCAGTTTAGCGAGCTA-1	933000120138730	high	2019-11-14	29.5702840495266	812	5.67614203977838	0.507462686567164	14	Oligodendrocytes	TCAGTTTAGCGAGCTA-1
Rat_Amygdala_cocaine_high_TCAGTTTAGGCAATTA-1	933000120138730	high	2019-11-14	20.7172495554238	2796	2.93040293040295	0.589110849980415	9	InhNeuron	TCAGTTTAGGCAATTA-1
Rat_Amygdala_cocaine_high_TCAGTTTAGGTTGACG-1	933000120138730	high	2019-11-14	31.1958523773791	4573	3.77679463393751	0.559688581314879	1	Astrocytes	TCAGTTTAGGTTGACG-1
Rat_Amygdala_cocaine_high_TCAGTTTCAAAGAGAG-1	933000120138730	high	2019-11-14	41.4016489988221	2109	6.23434536478015	0.663608562691132	27	Endothelial	TCAGTTTCAAAGAGAG-1
Rat_Amygdala_cocaine_high_TCAGTTTCAACTGCGC-1	933000120138730	high	2019-11-14	29.4841175065679	2469	3.65477219409804	0.588690476190476	1	Astrocytes	TCAGTTTCAACTGCGC-1
Rat_Amygdala_cocaine_high_TCAGTTTCAAGCTTTG-1	933000120138730	high	2019-11-14	22.0297579391517	992	5.35934653581716	0.681693989071038	27	Endothelial	TCAGTTTCAAGCTTTG-1
Rat_Amygdala_cocaine_high_TCAGTTTCACAAACAA-1	933000120138730	high	2019-11-14	21.1076280041797	4646	3.14143687637665	0.783797341359418	10	InhNeuron	TCAGTTTCACAAACAA-1
Rat_Amygdala_cocaine_high_TCAGTTTCACTCCCAT-1	933000120138730	high	2019-11-14	44.4058641975309	1151	5.69160569160563	0.720620842572062	2	Microglia	TCAGTTTCACTCCCAT-1
Rat_Amygdala_cocaine_high_TCAGTTTCACTGGGCT-1	933000120138730	high	2019-11-14	53.1423560362467	1818	4.53330453330447	0.616923076923077	0	Oligodendrocytes	TCAGTTTCACTGGGCT-1
Rat_Amygdala_cocaine_high_TCAGTTTCAGACCTGC-1	933000120138730	high	2019-11-14	33.0708661417323	1218	3.08670920915818	0.870036101083033	20	ExNeuron	TCAGTTTCAGACCTGC-1
Rat_Amygdala_cocaine_high_TCAGTTTCATGGCCGT-1	933000120138730	high	2019-11-14	21.6455918510713	2465	3.0703241712416	0.527070063694268	1	Astrocytes	TCAGTTTCATGGCCGT-1
Rat_Amygdala_cocaine_high_TCAGTTTGTACGAGAC-1	933000120138730	high	2019-11-14	45.0777202072539	696	11.7882117882117	0.572784810126582	27	Endothelial	TCAGTTTGTACGAGAC-1
Rat_Amygdala_cocaine_high_TCAGTTTGTAGCGTTT-1	933000120138730	high	2019-11-14	28.038513210927	6261	3.57107681051342	0.780519146748908	17	InhNeuron	TCAGTTTGTAGCGTTT-1
Rat_Amygdala_cocaine_high_TCAGTTTGTAGTGATA-1	933000120138730	high	2019-11-14	17.9278230500582	1386	2.48813686313686	0.706125258086717	26	Reln+	TCAGTTTGTAGTGATA-1
Rat_Amygdala_cocaine_high_TCAGTTTGTATACGCT-1	933000120138730	high	2019-11-14	37.4878048780488	1537	5.56526806526809	0.528009535160906	4	Oligodendrocytes	TCAGTTTGTATACGCT-1
Rat_Amygdala_cocaine_high_TCAGTTTGTATGGGTG-1	933000120138730	high	2019-11-14	28.6709097716211	3829	2.98708383814769	0.988877118644068	25	InhNeuron	TCAGTTTGTATGGGTG-1
Rat_Amygdala_cocaine_high_TCAGTTTGTCAGGTGA-1	933000120138730	high	2019-11-14	23.849737914968	2457	3.56099596605924	0.584635416666667	9	Oligodendrocytes	TCAGTTTGTCAGGTGA-1
Rat_Amygdala_cocaine_high_TCAGTTTGTGCGTCCA-1	933000120138730	high	2019-11-14	26.86230248307	595	3.81436745073107	0.606132075471698	3	ExNeuron	TCAGTTTGTGCGTCCA-1
Rat_Amygdala_cocaine_high_TCAGTTTGTTGAAGCG-1	933000120138730	high	2019-11-14	31.6370232276918	6279	3.78299386563849	0.469829901521934	1	Astrocytes	TCAGTTTGTTGAAGCG-1
Rat_Amygdala_cocaine_high_TCAGTTTTCAGCACGC-1	933000120138730	high	2019-11-14	39.7937518956627	1312	5.95814441968285	0.647709320695103	4	Oligodendrocytes	TCAGTTTTCAGCACGC-1
Rat_Amygdala_cocaine_high_TCAGTTTTCCACGCTT-1	933000120138730	high	2019-11-14	25.3333333333333	4028	3.16961949615011	0.771384136858476	22	Nos1+	TCAGTTTTCCACGCTT-1
Rat_Amygdala_cocaine_high_TCAGTTTTCCAGGGAA-1	933000120138730	high	2019-11-14	22.2579755447274	2421	2.96647796647799	0.92382271468144	19	ExNeuron	TCAGTTTTCCAGGGAA-1
Rat_Amygdala_cocaine_high_TCAGTTTTCCATGACA-1	933000120138730	high	2019-11-14	31.1789181692094	2248	3.63314846073464	0.799524564183835	15	Oligodendrocytes	TCAGTTTTCCATGACA-1
Rat_Amygdala_cocaine_high_TCAGTTTTCGGGACAA-1	933000120138730	high	2019-11-14	33.7706101817307	2806	5.99876314162022	0.621037463976945	27	Endothelial	TCAGTTTTCGGGACAA-1
Rat_Amygdala_cocaine_high_TCAGTTTTCTCTCAAT-1	933000120138730	high	2019-11-14	22.0592157908776	3308	2.2328036926577	0.809113300492611	16	ExNeuron	TCAGTTTTCTCTCAAT-1
Rat_Amygdala_cocaine_high_TCCAGAAAGAGAGGTA-1	933000120138730	high	2019-11-14	32.5490196078431	2324	3.90673156630602	0.631621187800963	5	OPC	TCCAGAAAGAGAGGTA-1
Rat_Amygdala_cocaine_high_TCCAGAAAGAGCGGTT-1	933000120138730	high	2019-11-14	27.0533446232007	1278	3.8272838272838	0.7599486521181	26	Reln+	TCCAGAAAGAGCGGTT-1
Rat_Amygdala_cocaine_high_TCCAGAAAGAGGTGGG-1	933000120138730	high	2019-11-14	20.5351454661287	1934	3.29045954045954	0.6789506558401	26	Reln+	TCCAGAAAGAGGTGGG-1
Rat_Amygdala_cocaine_high_TCCAGAAAGGCCAGTA-1	933000120138730	high	2019-11-14	25.3019483381821	2870	3.54645354645355	0.864864864864865	26	Cck+/Vip+	TCCAGAAAGGCCAGTA-1
Rat_Amygdala_cocaine_high_TCCAGAAAGGGAGATA-1	933000120138730	high	2019-11-14	23.4983037317901	2355	2.92291977685236	0.880832735104092	30	ExNeuron	TCCAGAAAGGGAGATA-1
Rat_Amygdala_cocaine_high_TCCAGAAAGGTCTTGT-1	933000120138730	high	2019-11-14	29.8475528216101	1116	5.88934874649157	0.720760233918129	27	Endothelial	TCCAGAAAGGTCTTGT-1
Rat_Amygdala_cocaine_high_TCCAGAACAATGACTC-1	933000120138730	high	2019-11-14	39.6881644223955	1120	4.67532467532468	0.614314115308151	0	Oligodendrocytes	TCCAGAACAATGACTC-1
Rat_Amygdala_cocaine_high_TCCAGAACACAGATGG-1	933000120138730	high	2019-11-14	27.1801832371904	801	5.06416660262812	0.601449275362319	3	Oligodendrocytes	TCCAGAACACAGATGG-1
Rat_Amygdala_cocaine_high_TCCAGAACACGCGACT-1	933000120138730	high	2019-11-14	22.7346999405823	3061	3.21613870000964	0.758692919983243	31	ExNeuron	TCCAGAACACGCGACT-1
Rat_Amygdala_cocaine_high_TCCAGAACAGGGTAAC-1	933000120138730	high	2019-11-14	30.8048818167774	1994	4.46870202967764	0.772572402044293	2	Microglia	TCCAGAACAGGGTAAC-1
Rat_Amygdala_cocaine_high_TCCAGAACATGGAGGT-1	933000120138730	high	2019-11-14	26.7448967118934	2188	2.97841693190528	0.621731551423591	17	InhNeuron	TCCAGAACATGGAGGT-1
Rat_Amygdala_cocaine_high_TCCAGAAGTAGCCATT-1	933000120138730	high	2019-11-14	24.0896100304232	2613	2.98547606239916	0.963154492566257	10	ExNeuron	TCCAGAAGTAGCCATT-1
Rat_Amygdala_cocaine_high_TCCAGAAGTAGGGTCA-1	933000120138730	high	2019-11-14	20.9119704368484	3169	2.74431450902041	1.00046641791045	23	Chat+	TCCAGAAGTAGGGTCA-1
Rat_Amygdala_cocaine_high_TCCAGAAGTTGTGACT-1	933000120138730	high	2019-11-14	41.9229103508012	1936	4.86759617194399	0.682448036951501	0	Oligodendrocytes	TCCAGAAGTTGTGACT-1
Rat_Amygdala_cocaine_high_TCCAGAAGTTTGACCA-1	933000120138730	high	2019-11-14	31.3585291113381	1535	4.21007563864706	0.698360655737705	14	Oligodendrocytes	TCCAGAAGTTTGACCA-1
Rat_Amygdala_cocaine_high_TCCAGAATCACCGCGA-1	933000120138730	high	2019-11-14	41.304347826087	2014	7.23136512610192	0.45729537366548	2	Microglia	TCCAGAATCACCGCGA-1
Rat_Amygdala_cocaine_high_TCCAGAATCCAACCTC-1	933000120138730	high	2019-11-14	26.401018922853	2902	3.53506142979825	0.752394636015326	1	Astrocytes	TCCAGAATCCAACCTC-1
Rat_Amygdala_cocaine_high_TCCAGAATCCGCCTAT-1	933000120138730	high	2019-11-14	24.0488597523393	4292	2.86856001141718	0.847755367599219	16	ExNeuron	TCCAGAATCCGCCTAT-1
Rat_Amygdala_cocaine_high_TCCAGAATCGGACGAA-1	933000120138730	high	2019-11-14	42.381974248927	1185	4.3743490552001	0.513605442176871	0	Oligodendrocytes	TCCAGAATCGGACGAA-1
Rat_Amygdala_cocaine_high_TCCAGAATCGGTGATT-1	933000120138730	high	2019-11-14	30.6667559244879	4581	3.95508106351482	0.83205490512717	26	Cck+/Vip+	TCCAGAATCGGTGATT-1
Rat_Amygdala_cocaine_high_TCCATCGAGAGGAAGT-1	933000120138730	high	2019-11-14	22.5065469509914	3008	2.06872773244453	0.707630878438332	7	ExNeuron	TCCATCGAGAGGAAGT-1
Rat_Amygdala_cocaine_high_TCCATCGAGAGGTGGG-1	933000120138730	high	2019-11-14	24.0912639888956	2777	3.7241827939502	0.751698902247778	26	Reln+	TCCATCGAGAGGTGGG-1
Rat_Amygdala_cocaine_high_TCCATCGAGCGATACG-1	933000120138730	high	2019-11-14	43.8362163345741	4004	5.05574425574427	0.639855942376951	36	Astrocytes	TCCATCGAGCGATACG-1
Rat_Amygdala_cocaine_high_TCCATCGAGGATGTCG-1	933000120138730	high	2019-11-14	18.0634201585504	638	2.91247214324136	0.581847649918963	3	ExNeuron	TCCATCGAGGATGTCG-1
Rat_Amygdala_cocaine_high_TCCATCGAGGGAGTTC-1	933000120138730	high	2019-11-14	23.5524256651017	1806	2.72108843537414	0.771599657827203	1	Astrocytes	TCCATCGAGGGAGTTC-1
Rat_Amygdala_cocaine_high_TCCATCGAGGGTCCCT-1	933000120138730	high	2019-11-14	31.280973119087	2083	3.84352489615645	0.520618556701031	1	Astrocytes	TCCATCGAGGGTCCCT-1
Rat_Amygdala_cocaine_high_TCCATCGAGTCCAGAG-1	933000120138730	high	2019-11-14	29.5286506469501	3834	3.51523476523477	0.760402377686328	22	Nos1+	TCCATCGAGTCCAGAG-1
Rat_Amygdala_cocaine_high_TCCATCGAGTCTCGAT-1	933000120138730	high	2019-11-14	19.207738369415	834	2.82942863588026	0.252849002849003	8	ExNeuron	TCCATCGAGTCTCGAT-1
Rat_Amygdala_cocaine_high_TCCATCGCAAGAGATT-1	933000120138730	high	2019-11-14	43.2941176470588	3496	4.60359312818327	0.674899866488652	5	OPC	TCCATCGCAAGAGATT-1
Rat_Amygdala_cocaine_high_TCCATCGCACGGTTAT-1	933000120138730	high	2019-11-14	34.2941715413348	4866	4.39441510870079	0.605644262903825	1	Astrocytes	TCCATCGCACGGTTAT-1
Rat_Amygdala_cocaine_high_TCCATCGCAGATGGCA-1	933000120138730	high	2019-11-14	37.9045996592845	2670	4.53676758024587	0.706487341772152	5	OPC	TCCATCGCAGATGGCA-1
Rat_Amygdala_cocaine_high_TCCATCGCAGGGTAAC-1	933000120138730	high	2019-11-14	32.2692977365061	3336	3.35935251189492	0.769366197183099	9	InhNeuron	TCCATCGCAGGGTAAC-1
Rat_Amygdala_cocaine_high_TCCATCGGTAATGTAG-1	933000120138730	high	2019-11-14	32.9528158295282	433	4.83801912373342	0.566265060240964	3	Oligodendrocytes	TCCATCGGTAATGTAG-1
Rat_Amygdala_cocaine_high_TCCATCGGTACCCACG-1	933000120138730	high	2019-11-14	23.7711386696731	4217	2.76848151848152	1.08030756087142	8	InhNeuron	TCCATCGGTACCCACG-1
Rat_Amygdala_cocaine_high_TCCATCGGTATACGCT-1	933000120138730	high	2019-11-14	32.8459619850348	3819	3.44690274760202	0.548922056384743	20	InhNeuron	TCCATCGGTATACGCT-1
Rat_Amygdala_cocaine_high_TCCATCGGTCACAGGA-1	933000120138730	high	2019-11-14	24.5081547575514	3351	3.46003203146062	0.768972746331237	26	Cck+/Vip+	TCCATCGGTCACAGGA-1
Rat_Amygdala_cocaine_high_TCCATCGGTCTCAAAC-1	933000120138730	high	2019-11-14	29.2716319824754	2138	3.91147314224235	0.684839432412248	1	Astrocytes	TCCATCGGTCTCAAAC-1
Rat_Amygdala_cocaine_high_TCCATCGGTGAATGGC-1	933000120138730	high	2019-11-14	51.1103151862464	1427	5.03985810108257	0.77035490605428	0	Oligodendrocytes	TCCATCGGTGAATGGC-1
Rat_Amygdala_cocaine_high_TCCATCGGTTACTTTC-1	933000120138730	high	2019-11-14	27.7609633588769	4311	3.44862238353364	0.759447379114181	39	OPC	TCCATCGGTTACTTTC-1
Rat_Amygdala_cocaine_high_TCCATCGGTTTGCATG-1	933000120138730	high	2019-11-14	28.0742705570292	5292	2.91375291375289	0.815468940316687	16	ExNeuron	TCCATCGGTTTGCATG-1
Rat_Amygdala_cocaine_high_TCCATCGTCCCGCAAG-1	933000120138730	high	2019-11-14	19.9049780173025	2807	2.6227740513455	1.06784660766962	32	Sst+	TCCATCGTCCCGCAAG-1
Rat_Amygdala_cocaine_high_TCCATCGTCGTGGGTC-1	933000120138730	high	2019-11-14	22.331566994701	1180	2.46420246420245	1.68	15	ExNeuron	TCCATCGTCGTGGGTC-1
Rat_Amygdala_cocaine_high_TCCATCGTCTTCCGTG-1	933000120138730	high	2019-11-14	18.6704211557297	3050	2.8824322530616	0.617427633542226	32	Sst+	TCCATCGTCTTCCGTG-1
Rat_Amygdala_cocaine_high_TCCATCGTCTTGCGCT-1	933000120138730	high	2019-11-14	20.815195884448	5260	2.8023589313912	0.945539674716609	19	ExNeuron	TCCATCGTCTTGCGCT-1
Rat_Amygdala_cocaine_high_TCCCACAAGGATCCTT-1	933000120138730	high	2019-11-14	31.9083704517846	5516	3.87175014040687	0.62859097127223	1	Astrocytes	TCCCACAAGGATCCTT-1
Rat_Amygdala_cocaine_high_TCCCACAAGGGAGATA-1	933000120138730	high	2019-11-14	20.8253271113551	2276	3.58673584480033	0.850999394306481	12	ExNeuron	TCCCACAAGGGAGATA-1
Rat_Amygdala_cocaine_high_TCCCACAAGGGTAATT-1	933000120138730	high	2019-11-14	24.3200582807188	2003	3.42940641448106	0.393121693121693	17	InhNeuron	TCCCACAAGGGTAATT-1
Rat_Amygdala_cocaine_high_TCCCACAAGTAGGTCG-1	933000120138730	high	2019-11-14	20.2789576397658	3533	3.26282413238932	0.974298141557928	10	InhNeuron	TCCCACAAGTAGGTCG-1
Rat_Amygdala_cocaine_high_TCCCACACAAGCCAGA-1	933000120138730	high	2019-11-14	22.3917022574741	3670	3.19517880493493	0.734411996842936	10	ExNeuron	TCCCACACAAGCCAGA-1
Rat_Amygdala_cocaine_high_TCCCACACAGCTATAC-1	933000120138730	high	2019-11-14	32.461727567326	2905	4.88868929235899	0.548918640576725	2	Microglia	TCCCACACAGCTATAC-1
Rat_Amygdala_cocaine_high_TCCCACACATTCTCGC-1	933000120138730	high	2019-11-14	20.6536479522647	1523	3.21601475447627	0.960038058991437	11	ExNeuron	TCCCACACATTCTCGC-1
Rat_Amygdala_cocaine_high_TCCCACAGTATCCCTC-1	933000120138730	high	2019-11-14	18.5610606320361	3248	3.10626873126873	0.936055469953775	23	Chat+	TCCCACAGTATCCCTC-1
Rat_Amygdala_cocaine_high_TCCCACAGTGCTGGCT-1	933000120138730	high	2019-11-14	30.0122332472475	4416	2.86482748021207	1.17186644772852	16	ExNeuron	TCCCACAGTGCTGGCT-1
Rat_Amygdala_cocaine_high_TCCCACAGTGGATTTC-1	933000120138730	high	2019-11-14	21.3775277482135	2812	3.92433653303222	0.683306709265176	23	ExNeuron	TCCCACAGTGGATTTC-1
Rat_Amygdala_cocaine_high_TCCCACAGTTCCGGCA-1	933000120138730	high	2019-11-14	23.8480277820971	4601	2.89634030092042	1.04320557491289	16	ExNeuron	TCCCACAGTTCCGGCA-1
Rat_Amygdala_cocaine_high_TCCCACAGTTTCGATG-1	933000120138730	high	2019-11-14	37.9811183732752	523	5.29470529470533	0.543165467625899	3	Oligodendrocytes	TCCCACAGTTTCGATG-1
Rat_Amygdala_cocaine_high_TCCCACATCCCGTATC-1	933000120138730	high	2019-11-14	36.25	725	3.78975862846832	1.22745098039216	3	Oligodendrocytes	TCCCACATCCCGTATC-1
Rat_Amygdala_cocaine_high_TCCCACATCCGAATTG-1	933000120138730	high	2019-11-14	46.0847240051348	2872	6.97635697635691	0.202121390689452	4	Oligodendrocytes	TCCCACATCCGAATTG-1
Rat_Amygdala_cocaine_high_TCCCACATCTGTTGCC-1	933000120138730	high	2019-11-14	27.3373493975904	2269	4.19310419310414	1.01747030048917	1	Astrocytes	TCCCACATCTGTTGCC-1
Rat_Amygdala_cocaine_high_TCCCACATCTTGGCCT-1	933000120138730	high	2019-11-14	27.2929454674851	6136	3.61837115763815	0.915279878971256	21	InhNeuron	TCCCACATCTTGGCCT-1
Rat_Amygdala_cocaine_high_TCCGACTAGAACTAAC-1	933000120138730	high	2019-11-14	40.5050357612027	2775	4.87593214865941	0.476223776223776	0	Oligodendrocytes	TCCGACTAGAACTAAC-1
Rat_Amygdala_cocaine_high_TCCGACTAGAGCTACG-1	933000120138730	high	2019-11-14	20.8767657087189	2143	2.62337662337662	0.669961559582647	11	Pvalb+	TCCGACTAGAGCTACG-1
Rat_Amygdala_cocaine_high_TCCGACTAGCATGTGG-1	933000120138730	high	2019-11-14	38.3771515036883	2029	4.59999770344595	0.529562982005141	2	Microglia	TCCGACTAGCATGTGG-1
Rat_Amygdala_cocaine_high_TCCGACTAGCGAATAT-1	933000120138730	high	2019-11-14	25.8112209166602	3317	3.34281103511875	0.761809447558046	22	Nos1+	TCCGACTAGCGAATAT-1
Rat_Amygdala_cocaine_high_TCCGACTAGGAACCGT-1	933000120138730	high	2019-11-14	40.1320616287601	547	6.60672660672659	0.534351145038168	3	Oligodendrocytes	TCCGACTAGGAACCGT-1
Rat_Amygdala_cocaine_high_TCCGACTAGGCAAGCT-1	933000120138730	high	2019-11-14	34.7357926221336	1742	5.73935868053519	0.54908306364617	0	Oligodendrocytes	TCCGACTAGGCAAGCT-1
Rat_Amygdala_cocaine_high_TCCGACTAGTATACCC-1	933000120138730	high	2019-11-14	45.4248366013072	973	4.98988191295881	0.522483940042827	0	Oligodendrocytes	TCCGACTAGTATACCC-1
Rat_Amygdala_cocaine_high_TCCGACTAGTTCCAGT-1	933000120138730	high	2019-11-14	20.2571485970669	3025	3.16124553412692	1.32045701849837	11	Sst+	TCCGACTAGTTCCAGT-1
Rat_Amygdala_cocaine_high_TCCGACTCAACAAACA-1	933000120138730	high	2019-11-14	25.696316262354	858	4.78093335236193	0.579136690647482	14	Oligodendrocytes	TCCGACTCAACAAACA-1
Rat_Amygdala_cocaine_high_TCCGACTCAAGGCTTT-1	933000120138730	high	2019-11-14	21.406461597988	2213	2.92417862511321	0.54419410745234	5	OPC	TCCGACTCAAGGCTTT-1
Rat_Amygdala_cocaine_high_TCCGACTCAATGTAAG-1	933000120138730	high	2019-11-14	24.4963545663853	5107	2.59182158623499	0.943146896127843	16	ExNeuron	TCCGACTCAATGTAAG-1
Rat_Amygdala_cocaine_high_TCCGACTCACAGATGG-1	933000120138730	high	2019-11-14	21.6851326977583	4208	2.86836451220016	0.788748564867968	18	ExNeuron	TCCGACTCACAGATGG-1
Rat_Amygdala_cocaine_high_TCCGACTCAGCAGGTA-1	933000120138730	high	2019-11-14	24.6325310935229	1525	3.97935397935396	0.67831541218638	25	ExNeuron	TCCGACTCAGCAGGTA-1
Rat_Amygdala_cocaine_high_TCCGACTCAGGCATCC-1	933000120138730	high	2019-11-14	36.3860622880049	1180	8.34165834165832	0.564814814814815	0	Oligodendrocytes	TCCGACTCAGGCATCC-1
Rat_Amygdala_cocaine_high_TCCGACTCAGTAGTCT-1	933000120138730	high	2019-11-14	23.2875554616522	5511	3.14912360366907	0.66892334570867	18	ExNeuron	TCCGACTCAGTAGTCT-1
Rat_Amygdala_cocaine_high_TCCGACTCATATTGGC-1	933000120138730	high	2019-11-14	18.6803388319215	4190	2.92919202010109	1.09977827050998	23	Cck+/Vip+	TCCGACTCATATTGGC-1
Rat_Amygdala_cocaine_high_TCCGACTGTACGGATG-1	933000120138730	high	2019-11-14	31.029058696912	3748	3.6376322090608	0.624821683309558	9	InhNeuron	TCCGACTGTACGGATG-1
Rat_Amygdala_cocaine_high_TCCGACTGTATCTCAG-1	933000120138730	high	2019-11-14	30.9246450673462	1699	5.06706408345752	0.476415094339623	2	Microglia	TCCGACTGTATCTCAG-1
Rat_Amygdala_cocaine_high_TCCGACTTCCGGAAAG-1	933000120138730	high	2019-11-14	23.8009307626555	5012	2.66695329986468	0.742100768573869	16	ExNeuron	TCCGACTTCCGGAAAG-1
Rat_Amygdala_cocaine_high_TCCGACTTCCTTCGAC-1	933000120138730	high	2019-11-14	26.880787037037	2787	3.63636363636366	1.02397926117952	15	InhNeuron	TCCGACTTCCTTCGAC-1
Rat_Amygdala_cocaine_high_TCCGACTTCGCAAGCC-1	933000120138730	high	2019-11-14	22.7558939815493	1554	2.93477014788487	0.637471439451637	13	Oligodendrocytes	TCCGACTTCGCAAGCC-1
Rat_Amygdala_cocaine_high_TCCGACTTCGTCAACA-1	933000120138730	high	2019-11-14	29.597242940178	5754	3.86172966818125	1.10048038430745	22	Nos1+	TCCGACTTCGTCAACA-1
Rat_Amygdala_cocaine_high_TCGAGCGAGAGCTCCC-1	933000120138730	high	2019-11-14	24.8454588682834	1045	3.69630369630368	1.29439252336449	12	ExNeuron	TCGAGCGAGAGCTCCC-1
Rat_Amygdala_cocaine_high_TCGAGCGAGGGAAATG-1	933000120138730	high	2019-11-14	28.6724412232632	6488	3.46998134608756	0.820883088031102	9	InhNeuron	TCGAGCGAGGGAAATG-1
Rat_Amygdala_cocaine_high_TCGAGCGAGGTTCTCA-1	933000120138730	high	2019-11-14	37.770837399961	1935	5.17815517815514	0.606451612903226	2	Microglia	TCGAGCGAGGTTCTCA-1
Rat_Amygdala_cocaine_high_TCGAGCGCAACCTCCT-1	933000120138730	high	2019-11-14	54.6780684104628	1087	7.30039191577649	0.758957654723127	0	Oligodendrocytes	TCGAGCGCAACCTCCT-1
Rat_Amygdala_cocaine_high_TCGAGCGCAAGCAATA-1	933000120138730	high	2019-11-14	36.1213864913002	5273	3.88652443446967	1.12989130434783	7	ExNeuron	TCGAGCGCAAGCAATA-1
Rat_Amygdala_cocaine_high_TCGAGCGCAAGCCTTA-1	933000120138730	high	2019-11-14	28.9811419591409	2213	3.88290954328693	0.546027742749054	2	Microglia	TCGAGCGCAAGCCTTA-1
Rat_Amygdala_cocaine_high_TCGAGCGCACACACAT-1	933000120138730	high	2019-11-14	27.3865608727994	2209	4.01363342539817	0.701079622132254	13	ExNeuron	TCGAGCGCACACACAT-1
Rat_Amygdala_cocaine_high_TCGAGCGCAGGCATCC-1	933000120138730	high	2019-11-14	36.4091981132075	6175	4.85050663622093	0.493836113125453	4	Oligodendrocytes	TCGAGCGCAGGCATCC-1
Rat_Amygdala_cocaine_high_TCGAGCGCAGTATACC-1	933000120138730	high	2019-11-14	19.0202405397477	3242	3.05640305640307	0.72141638225256	15	InhNeuron	TCGAGCGCAGTATACC-1
Rat_Amygdala_cocaine_high_TCGAGCGCATACTGCA-1	933000120138730	high	2019-11-14	22.355795148248	4147	3.44347011013681	0.52360295993876	5	OPC	TCGAGCGCATACTGCA-1
Rat_Amygdala_cocaine_high_TCGAGCGCATTAACGC-1	933000120138730	high	2019-11-14	30.2820827294013	2716	4.95959736466064	0.563448694596236	1	Astrocytes	TCGAGCGCATTAACGC-1
Rat_Amygdala_cocaine_high_TCGAGCGGTAACACTC-1	933000120138730	high	2019-11-14	24.1477272727273	340	3.13436563436563	0.494318181818182	3	Oligodendrocytes	TCGAGCGGTAACACTC-1
Rat_Amygdala_cocaine_high_TCGAGCGGTACTTGAC-1	933000120138730	high	2019-11-14	33.2215077811947	3565	5.00598302796101	1.05180722891566	7	Oligodendrocytes	TCGAGCGGTACTTGAC-1
Rat_Amygdala_cocaine_high_TCGAGCGGTAGCGGTA-1	933000120138730	high	2019-11-14	26.9042520648516	5277	3.51988437094822	0.573210161662818	9	ExNeuron	TCGAGCGGTAGCGGTA-1
Rat_Amygdala_cocaine_high_TCGAGCGGTATTCGCA-1	933000120138730	high	2019-11-14	27.0801136646892	5432	3.136976018332	1.12305084745763	16	ExNeuron	TCGAGCGGTATTCGCA-1
Rat_Amygdala_cocaine_high_TCGAGCGGTATTGTGC-1	933000120138730	high	2019-11-14	24.5858301022207	2790	3.45892639470621	0.824921135646688	32	Sst+	TCGAGCGGTATTGTGC-1
Rat_Amygdala_cocaine_high_TCGAGCGGTCCGAGCT-1	933000120138730	high	2019-11-14	20.5386112913692	2532	3.18839055681158	0.495726495726496	26	Cck+/Vip+	TCGAGCGGTCCGAGCT-1
Rat_Amygdala_cocaine_high_TCGAGCGGTGCATCAT-1	933000120138730	high	2019-11-14	19.559779889945	391	5.37644174007808	0.583333333333333	3	Oligodendrocytes	TCGAGCGGTGCATCAT-1
Rat_Amygdala_cocaine_high_TCGAGCGGTGTTGGTT-1	933000120138730	high	2019-11-14	22.8442313013004	2477	3.734360877218	0.631155778894472	14	Astrocytes	TCGAGCGGTGTTGGTT-1
Rat_Amygdala_cocaine_high_TCGAGCGTCAAATGGA-1	933000120138730	high	2019-11-14	18.409219724164	4872	2.76539381016994	0.925326135852452	12	ExNeuron	TCGAGCGTCAAATGGA-1
Rat_Amygdala_cocaine_high_TCGAGCGTCAAGGCCC-1	933000120138730	high	2019-11-14	23.4980620155039	1940	4.02722277722278	0.483213429256595	1	Astrocytes	TCGAGCGTCAAGGCCC-1
Rat_Amygdala_cocaine_high_TCGAGCGTCCCAGCAG-1	933000120138730	high	2019-11-14	45.9358455309872	1475	6.44739875509112	0.69431643625192	27	Endothelial	TCGAGCGTCCCAGCAG-1
Rat_Amygdala_cocaine_high_TCGAGCGTCCTAAGTG-1	933000120138730	high	2019-11-14	22.5420609884332	1715	3.66010800793407	0.530904359141184	14	Oligodendrocytes	TCGAGCGTCCTAAGTG-1
Rat_Amygdala_cocaine_high_TCGAGCGTCGATGTGT-1	933000120138730	high	2019-11-14	42.9012822493434	2777	5.3215601602698	0.512463343108504	4	Oligodendrocytes	TCGAGCGTCGATGTGT-1
Rat_Amygdala_cocaine_high_TCGAGCGTCGTCAACA-1	933000120138730	high	2019-11-14	36.6165413533835	1948	3.50237997296824	0.594348222424795	0	Oligodendrocytes	TCGAGCGTCGTCAACA-1
Rat_Amygdala_cocaine_high_TCGAGCGTCGTGGAAG-1	933000120138730	high	2019-11-14	56.207839562443	3083	6.43971413202176	0.728395061728395	0	Oligodendrocytes	TCGAGCGTCGTGGAAG-1
Rat_Amygdala_cocaine_high_TCGATTTAGAGGTACC-1	933000120138730	high	2019-11-14	20.0575657894737	2439	2.95314441655908	0.677497575169738	25	InhNeuron	TCGATTTAGAGGTACC-1
Rat_Amygdala_cocaine_high_TCGATTTAGATTAGAC-1	933000120138730	high	2019-11-14	24.1907294832827	6367	2.98362725140967	1.15943694340707	13	InhNeuron	TCGATTTAGATTAGAC-1
Rat_Amygdala_cocaine_high_TCGATTTAGCTAGCAG-1	933000120138730	high	2019-11-14	26.928322473102	3554	3.16515168000319	1.00921658986175	16	ExNeuron	TCGATTTAGCTAGCAG-1
Rat_Amygdala_cocaine_high_TCGATTTAGGAGAACA-1	933000120138730	high	2019-11-14	36.2517808574019	2799	5.12898865840041	0.584093872229465	5	OPC	TCGATTTAGGAGAACA-1
Rat_Amygdala_cocaine_high_TCGATTTAGGGTCTGA-1	933000120138730	high	2019-11-14	23.7700145560408	3266	3.20299855183579	0.851625058878945	11	InhNeuron	TCGATTTAGGGTCTGA-1
Rat_Amygdala_cocaine_high_TCGATTTAGTGAAACT-1	933000120138730	high	2019-11-14	37.8275570583263	2685	4.15655772798628	0.296628029504742	4	Oligodendrocytes	TCGATTTAGTGAAACT-1
Rat_Amygdala_cocaine_high_TCGATTTAGTTGCGCC-1	933000120138730	high	2019-11-14	20.8426547352722	559	3.34480334480334	2.90967741935484	35	Oligodendrocytes	TCGATTTAGTTGCGCC-1
Rat_Amygdala_cocaine_high_TCGATTTCAAGCAACG-1	933000120138730	high	2019-11-14	22.5226645644462	5714	2.50801829749196	0.712859519847873	25	InhNeuron	TCGATTTCAAGCAACG-1
Rat_Amygdala_cocaine_high_TCGATTTCACAGCTTA-1	933000120138730	high	2019-11-14	40.3047380505114	1931	4.5777751660105	0.607843137254902	0	Oligodendrocytes	TCGATTTCACAGCTTA-1
Rat_Amygdala_cocaine_high_TCGATTTCACCTCGTT-1	933000120138730	high	2019-11-14	39.8056730919918	2540	5.84073460785796	0.567665758401453	1	Astrocytes	TCGATTTCACCTCGTT-1
Rat_Amygdala_cocaine_high_TCGATTTCACTCGCAG-1	933000120138730	high	2019-11-14	29.6409247417609	3013	3.73186135898003	0.534407665505226	1	Astrocytes	TCGATTTCACTCGCAG-1
Rat_Amygdala_cocaine_high_TCGATTTCAGCGTACC-1	933000120138730	high	2019-11-14	25.954606141522	3888	3.4652216470398	1.26556679084619	19	ExNeuron	TCGATTTCAGCGTACC-1
Rat_Amygdala_cocaine_high_TCGATTTCAGTAGGCA-1	933000120138730	high	2019-11-14	35.3262850893183	969	5.5159126587698	0.764192139737991	4	Oligodendrocytes	TCGATTTCAGTAGGCA-1
Rat_Amygdala_cocaine_high_TCGATTTGTATGGGTG-1	933000120138730	high	2019-11-14	23.3643022169788	4753	2.28736780460917	1.25	19	ExNeuron	TCGATTTGTATGGGTG-1
Rat_Amygdala_cocaine_high_TCGATTTGTCGTAATC-1	933000120138730	high	2019-11-14	38.3769948810599	2549	3.53340353340355	0.721815519765739	5	OPC	TCGATTTGTCGTAATC-1
Rat_Amygdala_cocaine_high_TCGATTTGTTAGAGAT-1	933000120138730	high	2019-11-14	26.0089686098655	1276	4.2300556586271	0.939481268011527	15	ExNeuron	TCGATTTGTTAGAGAT-1
Rat_Amygdala_cocaine_high_TCGATTTTCAGAGTGG-1	933000120138730	high	2019-11-14	26.462060674634	3742	3.35582784562375	1.08948655256724	7	ExNeuron	TCGATTTTCAGAGTGG-1
Rat_Amygdala_cocaine_high_TCGATTTTCATTCATC-1	933000120138730	high	2019-11-14	22.3981354978703	2787	2.81823439718174	0.89302088639837	30	ExNeuron	TCGATTTTCATTCATC-1
Rat_Amygdala_cocaine_high_TCGATTTTCCTCCCAA-1	933000120138730	high	2019-11-14	35.9074835133327	3757	4.42582627456576	0.752901023890785	1	Astrocytes	TCGATTTTCCTCCCAA-1
Rat_Amygdala_cocaine_high_TCGATTTTCTCAGATG-1	933000120138730	high	2019-11-14	23.422159887798	3173	2.8631162651781	0.899643402954661	7	ExNeuron	TCGATTTTCTCAGATG-1
Rat_Amygdala_cocaine_high_TCGCAGGAGAGAAGCA-1	933000120138730	high	2019-11-14	22.5193525686137	2240	2.59999740519219	0.685973878478137	7	ExNeuron	TCGCAGGAGAGAAGCA-1
Rat_Amygdala_cocaine_high_TCGCAGGAGAGCCACA-1	933000120138730	high	2019-11-14	19.6164096290795	4490	3.01791232023792	0.542799933255465	17	InhNeuron	TCGCAGGAGAGCCACA-1
Rat_Amygdala_cocaine_high_TCGCAGGAGTACCACT-1	933000120138730	high	2019-11-14	21.6588856407348	4964	2.63540140840753	0.867019867549669	7	ExNeuron	TCGCAGGAGTACCACT-1
Rat_Amygdala_cocaine_high_TCGCAGGCACACATGT-1	933000120138730	high	2019-11-14	31.4775613886537	2974	5.30495145879758	0.752450980392157	27	Oligodendrocytes	TCGCAGGCACACATGT-1
Rat_Amygdala_cocaine_high_TCGCAGGCAGTAACTC-1	933000120138730	high	2019-11-14	39.9642218246869	1117	4.19146071319983	0.770877944325482	0	Oligodendrocytes	TCGCAGGCAGTAACTC-1
Rat_Amygdala_cocaine_high_TCGCAGGGTAAACGTA-1	933000120138730	high	2019-11-14	19.3648816936488	5287	2.66617103826405	0.757962962962963	15	InhNeuron	TCGCAGGGTAAACGTA-1
Rat_Amygdala_cocaine_high_TCGCAGGGTACAAATG-1	933000120138730	high	2019-11-14	24.862320127909	2799	3.30413388264629	0.516804888694893	5	OPC	TCGCAGGGTACAAATG-1
Rat_Amygdala_cocaine_high_TCGCAGGGTAGTAACA-1	933000120138730	high	2019-11-14	45.873786407767	945	4.5004995004995	0.322772277227723	0	Oligodendrocytes	TCGCAGGGTAGTAACA-1
Rat_Amygdala_cocaine_high_TCGCAGGGTCAACTGT-1	933000120138730	high	2019-11-14	18.7369519832985	718	2.34580234580234	0.651624548736462	3	ExNeuron	TCGCAGGGTCAACTGT-1
Rat_Amygdala_cocaine_high_TCGCAGGGTCATGAGG-1	933000120138730	high	2019-11-14	48.746918652424	2373	5.41867770783438	0.55442522889115	0	Oligodendrocytes	TCGCAGGGTCATGAGG-1
Rat_Amygdala_cocaine_high_TCGCAGGGTCCATTGA-1	933000120138730	high	2019-11-14	35.874786920812	2315	3.29945284073724	0.509307520476545	5	OPC	TCGCAGGGTCCATTGA-1
Rat_Amygdala_cocaine_high_TCGCAGGGTCTCTGCT-1	933000120138730	high	2019-11-14	19.7501951600312	1771	3.94079604605918	0.467217095677513	2	Microglia	TCGCAGGGTCTCTGCT-1
Rat_Amygdala_cocaine_high_TCGCAGGGTCTGGTTA-1	933000120138730	high	2019-11-14	19.6094385679414	4820	2.53466340422863	0.774630541871921	13	InhNeuron	TCGCAGGGTCTGGTTA-1
Rat_Amygdala_cocaine_high_TCGCAGGGTGATGCTT-1	933000120138730	high	2019-11-14	18.8640730067243	3142	2.48657592407592	0.663903281519862	10	InhNeuron	TCGCAGGGTGATGCTT-1
Rat_Amygdala_cocaine_high_TCGCAGGGTGCCCTAG-1	933000120138730	high	2019-11-14	36.7890995260664	4347	3.82593596879307	0.723	5	OPC	TCGCAGGGTGCCCTAG-1
Rat_Amygdala_cocaine_high_TCGCAGGGTTCCGCGA-1	933000120138730	high	2019-11-14	33.0947511929107	1942	4.01437642816951	0.548664122137405	2	Microglia	TCGCAGGGTTCCGCGA-1
Rat_Amygdala_cocaine_high_TCGCAGGGTTCTCGAA-1	933000120138730	high	2019-11-14	29.3131745163376	5894	3.38887631705311	1.03905967450271	28	ExNeuron	TCGCAGGGTTCTCGAA-1
Rat_Amygdala_cocaine_high_TCGCAGGGTTTCAGCA-1	933000120138730	high	2019-11-14	34.331093463653	3372	4.17082917082917	0.724559023066486	1	Astrocytes	TCGCAGGGTTTCAGCA-1
Rat_Amygdala_cocaine_high_TCGCAGGTCCGGGCAT-1	933000120138730	high	2019-11-14	30.9012131715771	3566	4.85363692910868	0.650112866817156	1	Astrocytes	TCGCAGGTCCGGGCAT-1
Rat_Amygdala_cocaine_high_TCGCAGGTCGAGCGCT-1	933000120138730	high	2019-11-14	20.9431492553154	5920	2.76627138551824	0.786157779401023	20	ExNeuron	TCGCAGGTCGAGCGCT-1
Rat_Amygdala_cocaine_high_TCGCAGGTCGGTCTCT-1	933000120138730	high	2019-11-14	22.1783599497578	1236	5.03052503052499	0.560205580029369	27	Endothelial	TCGCAGGTCGGTCTCT-1
Rat_Amygdala_cocaine_high_TCGCCTAAGGCTAAAT-1	933000120138730	high	2019-11-14	20.4229865413373	1912	3.55576626763069	0.701958384332925	26	Cck+/Vip+	TCGCCTAAGGCTAAAT-1
Rat_Amygdala_cocaine_high_TCGCCTAAGGGATCCA-1	933000120138730	high	2019-11-14	38.5308190261751	1369	4.76666190951903	0.606758832565284	0	Oligodendrocytes	TCGCCTAAGGGATCCA-1
Rat_Amygdala_cocaine_high_TCGCCTAAGTCTCTAG-1	933000120138730	high	2019-11-14	22.9377241604173	4221	3.08333641666978	0.797454545454545	22	Nos1+	TCGCCTAAGTCTCTAG-1
Rat_Amygdala_cocaine_high_TCGCCTAAGTGAGTGC-1	933000120138730	high	2019-11-14	27.7761781360975	2894	2.77136656447	1.46200345423143	17	InhNeuron	TCGCCTAAGTGAGTGC-1
Rat_Amygdala_cocaine_high_TCGCCTACACGACGAA-1	933000120138730	high	2019-11-14	46.4431934493347	1815	4.65934065934067	0.469267139479905	0	Oligodendrocytes	TCGCCTACACGACGAA-1
Rat_Amygdala_cocaine_high_TCGCCTACAGAACGAC-1	933000120138730	high	2019-11-14	25.9310233160622	3203	3.8336663336663	0.737616478666013	15	ExNeuron	TCGCCTACAGAACGAC-1
Rat_Amygdala_cocaine_high_TCGCCTACAGGTGTCC-1	933000120138730	high	2019-11-14	22.5300575013068	1293	4.34149184149183	0.582870737509913	2	Microglia	TCGCCTACAGGTGTCC-1
Rat_Amygdala_cocaine_high_TCGCCTACATCCTCGT-1	933000120138730	high	2019-11-14	43.1473911998076	3589	4.62824846386495	0.514973576042278	2	Microglia	TCGCCTACATCCTCGT-1
Rat_Amygdala_cocaine_high_TCGCCTAGTAGAGAGA-1	933000120138730	high	2019-11-14	25.7488733763365	2914	4.08278590096768	0.582048957388939	1	Astrocytes	TCGCCTAGTAGAGAGA-1
Rat_Amygdala_cocaine_high_TCGCCTAGTCAGCTTA-1	933000120138730	high	2019-11-14	21.3111760409058	2334	3.52784470431532	0.548855633802817	33	Oligodendrocytes	TCGCCTAGTCAGCTTA-1
Rat_Amygdala_cocaine_high_TCGCCTAGTCTAAGAA-1	933000120138730	high	2019-11-14	31.6114616193481	2405	3.7303605485424	0.579439252336449	1	Astrocytes	TCGCCTAGTCTAAGAA-1
Rat_Amygdala_cocaine_high_TCGCCTAGTCTGTCCT-1	933000120138730	high	2019-11-14	42.1765734265734	965	3.84731547522244	0.44921875	0	Oligodendrocytes	TCGCCTAGTCTGTCCT-1
Rat_Amygdala_cocaine_high_TCGCCTAGTGATTCCA-1	933000120138730	high	2019-11-14	20.5660969107731	5246	3.08025308025306	0.557545810170887	16	ExNeuron	TCGCCTAGTGATTCCA-1
Rat_Amygdala_cocaine_high_TCGCCTATCACTAGGT-1	933000120138730	high	2019-11-14	35.4829464029808	4952	4.0959040959041	0.629251700680272	1	Astrocytes	TCGCCTATCACTAGGT-1
Rat_Amygdala_cocaine_high_TCGCCTATCCAAGTCA-1	933000120138730	high	2019-11-14	21.1873997925116	4493	3.49280349280351	0.962997512437811	7	ExNeuron	TCGCCTATCCAAGTCA-1
Rat_Amygdala_cocaine_high_TCGCCTATCGACGGAA-1	933000120138730	high	2019-11-14	20.5505941916883	5845	2.57019975329834	0.751065989847716	19	ExNeuron	TCGCCTATCGACGGAA-1
Rat_Amygdala_cocaine_high_TCGCCTATCGACTGGC-1	933000120138730	high	2019-11-14	27.4881194840462	4049	3.21039504712974	0.759805903760615	9	InhNeuron	TCGCCTATCGACTGGC-1
Rat_Amygdala_cocaine_high_TCGCCTATCGCTAGTA-1	933000120138730	high	2019-11-14	22.2111789483648	4693	2.89855072463768	0.734075608493009	19	ExNeuron	TCGCCTATCGCTAGTA-1
Rat_Amygdala_cocaine_high_TCGCCTATCGGTACTA-1	933000120138730	high	2019-11-14	19.3577772716921	5100	2.53013318339951	0.69170403587444	8	InhNeuron	TCGCCTATCGGTACTA-1
Rat_Amygdala_cocaine_high_TCGCCTATCTGACATG-1	933000120138730	high	2019-11-14	20.7458107151286	2637	3.00716232919625	0.609356725146199	15	Cck+/Vip+	TCGCCTATCTGACATG-1
Rat_Amygdala_cocaine_high_TCGGGACAGAAATCTG-1	933000120138730	high	2019-11-14	26.7996818242079	4043	3.38906376642225	0.534943639291465	1	Astrocytes	TCGGGACAGAAATCTG-1
Rat_Amygdala_cocaine_high_TCGGGACAGATTAGAC-1	933000120138730	high	2019-11-14	40.0437636761488	1464	3.13489327573834	0.633851468048359	5	OPC	TCGGGACAGATTAGAC-1
Rat_Amygdala_cocaine_high_TCGGGACAGATTCCGT-1	933000120138730	high	2019-11-14	29.6087772484481	2051	3.42423533912894	0.656132430398796	5	OPC	TCGGGACAGATTCCGT-1
Rat_Amygdala_cocaine_high_TCGGGACAGTGAGCTG-1	933000120138730	high	2019-11-14	41.5754923413567	950	4.66961609818752	0.439732142857143	0	Oligodendrocytes	TCGGGACAGTGAGCTG-1
Rat_Amygdala_cocaine_high_TCGGGACAGTTGCTTG-1	933000120138730	high	2019-11-14	33.8983050847458	320	5.67432567432567	0.559090909090909	3	Oligodendrocytes	TCGGGACAGTTGCTTG-1
Rat_Amygdala_cocaine_high_TCGGGACCAAATAGTG-1	933000120138730	high	2019-11-14	27.3351085620647	2669	2.82217782217784	1.31275060144346	10	ExNeuron	TCGGGACCAAATAGTG-1
Rat_Amygdala_cocaine_high_TCGGGACCACACATGT-1	933000120138730	high	2019-11-14	35.8527131782946	1295	5.00369196021373	0.5153452685422	0	Oligodendrocytes	TCGGGACCACACATGT-1
Rat_Amygdala_cocaine_high_TCGGGACCAGGCACAA-1	933000120138730	high	2019-11-14	40.8725602755453	1068	6.80857603934523	0.627858627858628	5	OPC	TCGGGACCAGGCACAA-1
Rat_Amygdala_cocaine_high_TCGGGACCATCATGTG-1	933000120138730	high	2019-11-14	29.9027008891126	3565	3.04779965796918	0.750777202072539	19	ExNeuron	TCGGGACCATCATGTG-1
Rat_Amygdala_cocaine_high_TCGGGACCATCGCCTT-1	933000120138730	high	2019-11-14	20.7450667440511	5719	2.29871138962047	1.21583311045734	7	ExNeuron	TCGGGACCATCGCCTT-1
Rat_Amygdala_cocaine_high_TCGGGACGTAAACGGC-1	933000120138730	high	2019-11-14	31.3214285714286	1754	4.39910966226755	0.473237043330501	1	Astrocytes	TCGGGACGTAAACGGC-1
Rat_Amygdala_cocaine_high_TCGGGACGTAGAATAC-1	933000120138730	high	2019-11-14	22.6061023170452	4927	2.63029653273555	0.949477351916376	7	ExNeuron	TCGGGACGTAGAATAC-1
Rat_Amygdala_cocaine_high_TCGGGACGTAGGTGAC-1	933000120138730	high	2019-11-14	22.1691973969631	511	3.94272394272395	1.06081081081081	3	ExNeuron	TCGGGACGTAGGTGAC-1
Rat_Amygdala_cocaine_high_TCGGGACGTTCAGTAC-1	933000120138730	high	2019-11-14	20.7349081364829	1185	2.87797309073904	0.903186274509804	28	ExNeuron	TCGGGACGTTCAGTAC-1
Rat_Amygdala_cocaine_high_TCGGGACTCAGAGTGG-1	933000120138730	high	2019-11-14	37.6656151419558	2985	4.12444698158981	0.632418634333121	1	Astrocytes	TCGGGACTCAGAGTGG-1
Rat_Amygdala_cocaine_high_TCGGGACTCCAGGGAA-1	933000120138730	high	2019-11-14	33.5836177474403	2460	4.34172569004031	0.594886922320551	36	Oligodendrocytes	TCGGGACTCCAGGGAA-1
Rat_Amygdala_cocaine_high_TCGGGACTCCTGTAGA-1	933000120138730	high	2019-11-14	36.8776371308017	874	6.14585414585415	0.52914798206278	0	Oligodendrocytes	TCGGGACTCCTGTAGA-1
Rat_Amygdala_cocaine_high_TCGGGACTCGTCTTAT-1	933000120138730	high	2019-11-14	30.2206896551724	2191	4.14284510670056	0.539136302294197	4	Oligodendrocytes	TCGGGACTCGTCTTAT-1
Rat_Amygdala_cocaine_high_TCGGGACTCTACCCGT-1	933000120138730	high	2019-11-14	29.147947327653	3763	4.29892687957203	0.691363251481795	1	Astrocytes	TCGGGACTCTACCCGT-1
Rat_Amygdala_cocaine_high_TCGGGACTCTATTTCG-1	933000120138730	high	2019-11-14	42.3330694114542	1604	5.60977484054411	0.588156123822342	0	Oligodendrocytes	TCGGGACTCTATTTCG-1
Rat_Amygdala_cocaine_high_TCGGGACTCTCTTCTC-1	933000120138730	high	2019-11-14	33.8571787779733	2693	4.99283325370284	0.560371517027864	4	Oligodendrocytes	TCGGGACTCTCTTCTC-1
Rat_Amygdala_cocaine_high_TCGTTCGAGACAACGC-1	933000120138730	high	2019-11-14	25.7248477819658	3549	3.06493506493507	1.36723507917174	7	ExNeuron	TCGTTCGAGACAACGC-1
Rat_Amygdala_cocaine_high_TCGTTCGAGGCCTCGT-1	933000120138730	high	2019-11-14	31.5465465465465	2101	4.59825888397315	0.593675889328063	5	OPC	TCGTTCGAGGCCTCGT-1
Rat_Amygdala_cocaine_high_TCGTTCGAGGGACGTT-1	933000120138730	high	2019-11-14	32.6857257902154	3247	4.64002017400079	0.733249843456481	1	Astrocytes	TCGTTCGAGGGACGTT-1
Rat_Amygdala_cocaine_high_TCGTTCGAGTAACACA-1	933000120138730	high	2019-11-14	22.9445302925348	4306	3.10712909138108	0.714673913043478	16	ExNeuron	TCGTTCGAGTAACACA-1
Rat_Amygdala_cocaine_high_TCGTTCGAGTCATCTG-1	933000120138730	high	2019-11-14	21.3321332133213	237	3.93891822463251	0.853260869565217	3	ExNeuron	TCGTTCGAGTCATCTG-1
Rat_Amygdala_cocaine_high_TCGTTCGAGTGCAACG-1	933000120138730	high	2019-11-14	46.5310380803339	3568	5.00299700299703	0.713271823988644	4	Oligodendrocytes	TCGTTCGAGTGCAACG-1
Rat_Amygdala_cocaine_high_TCGTTCGAGTGCTCGC-1	933000120138730	high	2019-11-14	25.7358135154227	1093	4.00008155110194	0.599326599326599	27	Endothelial	TCGTTCGAGTGCTCGC-1
Rat_Amygdala_cocaine_high_TCGTTCGAGTGGACGT-1	933000120138730	high	2019-11-14	39.7240377632534	3282	4.38799295942154	0.663973063973064	1	Astrocytes	TCGTTCGAGTGGACGT-1
Rat_Amygdala_cocaine_high_TCGTTCGAGTTGCTTG-1	933000120138730	high	2019-11-14	25.5532485947233	5046	3.66768909482476	0.726779079737068	33	Oligodendrocytes	TCGTTCGAGTTGCTTG-1
Rat_Amygdala_cocaine_high_TCGTTCGCAATGGCAG-1	933000120138730	high	2019-11-14	36.5409622886866	562	4.79520479520479	0.576086956521739	3	Oligodendrocytes	TCGTTCGCAATGGCAG-1
Rat_Amygdala_cocaine_high_TCGTTCGCACCCTTAC-1	933000120138730	high	2019-11-14	23.1465249109314	4093	2.77255212320145	0.931859369336716	15	InhNeuron	TCGTTCGCACCCTTAC-1
Rat_Amygdala_cocaine_high_TCGTTCGCACCGAAAG-1	933000120138730	high	2019-11-14	50.373692077728	1685	4.67592109383157	0.656739811912226	0	Oligodendrocytes	TCGTTCGCACCGAAAG-1
Rat_Amygdala_cocaine_high_TCGTTCGCAGCGTCGT-1	933000120138730	high	2019-11-14	20.8806124110972	3846	3.2219528723025	0.754337899543379	15	Chat+	TCGTTCGCAGCGTCGT-1
Rat_Amygdala_cocaine_high_TCGTTCGGTGATCAGG-1	933000120138730	high	2019-11-14	24.0896358543417	258	5.26140526140526	0.581151832460733	3	ExNeuron	TCGTTCGGTGATCAGG-1
Rat_Amygdala_cocaine_high_TCGTTCGGTGGACTGA-1	933000120138730	high	2019-11-14	41.6287722199256	1007	8.62773590046315	0.5	0	Oligodendrocytes	TCGTTCGGTGGACTGA-1
Rat_Amygdala_cocaine_high_TCGTTCGGTTACTTTC-1	933000120138730	high	2019-11-14	32.0088300220751	1740	4.94222758373704	0.727272727272727	1	Astrocytes	TCGTTCGGTTACTTTC-1
Rat_Amygdala_cocaine_high_TCGTTCGGTTCCATCC-1	933000120138730	high	2019-11-14	21.0221907459868	3562	2.0979020979021	1.1022776106575	7	ExNeuron	TCGTTCGGTTCCATCC-1
Rat_Amygdala_cocaine_high_TCGTTCGGTTGAATAG-1	933000120138730	high	2019-11-14	33.3738074588031	5772	4.55565377031342	0.542922258799696	1	Astrocytes	TCGTTCGGTTGAATAG-1
Rat_Amygdala_cocaine_high_TCGTTCGTCAATTGGC-1	933000120138730	high	2019-11-14	21.1208604585338	3731	2.2667808382094	0.966772151898734	11	InhNeuron	TCGTTCGTCAATTGGC-1
Rat_Amygdala_cocaine_high_TCGTTCGTCACGTCAA-1	933000120138730	high	2019-11-14	23.4989772590543	3906	3.26700326700328	0.967713004484305	19	ExNeuron	TCGTTCGTCACGTCAA-1
Rat_Amygdala_cocaine_high_TCGTTCGTCAGGCGCT-1	933000120138730	high	2019-11-14	23.0823474104834	5892	2.61546963674625	0.792914171656687	16	ExNeuron	TCGTTCGTCAGGCGCT-1
Rat_Amygdala_cocaine_high_TCGTTCGTCCATAACG-1	933000120138730	high	2019-11-14	22.400548696845	4899	2.7622095418706	1.01672563525249	10	InhNeuron	TCGTTCGTCCATAACG-1
Rat_Amygdala_cocaine_high_TCGTTCGTCCGGCGAT-1	933000120138730	high	2019-11-14	17.9589875040051	1121	2.52928889292524	0.52576112412178	3	ExNeuron	TCGTTCGTCCGGCGAT-1
Rat_Amygdala_cocaine_high_TCGTTCGTCCGTGCAG-1	933000120138730	high	2019-11-14	27.7494775339603	4249	2.74667860874755	0.761904761904762	22	ExNeuron	TCGTTCGTCCGTGCAG-1
Rat_Amygdala_cocaine_high_TCGTTCGTCCGTTAGA-1	933000120138730	high	2019-11-14	37.6460017969452	1676	4.88634172844697	0.534675615212528	4	Oligodendrocytes	TCGTTCGTCCGTTAGA-1
Rat_Amygdala_cocaine_high_TCGTTCGTCGACTCGG-1	933000120138730	high	2019-11-14	45.7814661134163	331	7.99200799200799	0.640625	35	ExNeuron	TCGTTCGTCGACTCGG-1
Rat_Amygdala_cocaine_high_TCTAGTTAGAAGCCGT-1	933000120138730	high	2019-11-14	25.1763476443438	2891	2.86439224492319	0.762308099523557	22	Nos1+	TCTAGTTAGAAGCCGT-1
Rat_Amygdala_cocaine_high_TCTAGTTAGATCGAGC-1	933000120138730	high	2019-11-14	34.8314606741573	4712	4.78932831874008	0.721149897330596	37	Microglia	TCTAGTTAGATCGAGC-1
Rat_Amygdala_cocaine_high_TCTAGTTAGGAGTCTG-1	933000120138730	high	2019-11-14	35.6147540983607	4345	4.16855871401324	0.728742827334377	1	Astrocytes	TCTAGTTAGGAGTCTG-1
Rat_Amygdala_cocaine_high_TCTAGTTAGGTACATA-1	933000120138730	high	2019-11-14	21.8260579806731	5895	2.87947346770879	0.717756630896943	28	ExNeuron	TCTAGTTAGGTACATA-1
Rat_Amygdala_cocaine_high_TCTAGTTAGTAGCAAT-1	933000120138730	high	2019-11-14	28.6389413988658	2121	4.38936063936064	0.888695652173913	26	Cck+/Vip+	TCTAGTTAGTAGCAAT-1
Rat_Amygdala_cocaine_high_TCTAGTTAGTGCACAG-1	933000120138730	high	2019-11-14	24.2144988590486	5518	2.73927256175779	1.08418620006603	19	ExNeuron	TCTAGTTAGTGCACAG-1
Rat_Amygdala_cocaine_high_TCTAGTTAGTGTAATG-1	933000120138730	high	2019-11-14	21.8628875968992	1805	2.95356817095946	1.00829187396352	15	ExNeuron	TCTAGTTAGTGTAATG-1
Rat_Amygdala_cocaine_high_TCTAGTTAGTGTCGGA-1	933000120138730	high	2019-11-14	33.220810166799	3346	4.57637600494743	0.683381924198251	1	Astrocytes	TCTAGTTAGTGTCGGA-1
Rat_Amygdala_cocaine_high_TCTAGTTCACATTCTT-1	933000120138730	high	2019-11-14	50.7401081696556	3565	4.61240886772801	0.56305385139741	0	Oligodendrocytes	TCTAGTTCACATTCTT-1
Rat_Amygdala_cocaine_high_TCTAGTTGTAACGGTG-1	933000120138730	high	2019-11-14	20.4191677688473	4014	2.3989343989344	0.746101794645484	28	ExNeuron	TCTAGTTGTAACGGTG-1
Rat_Amygdala_cocaine_high_TCTAGTTGTAACTGAA-1	933000120138730	high	2019-11-14	44.488253655331	2708	4.24729909265988	0.704460966542751	5	OPC	TCTAGTTGTAACTGAA-1
Rat_Amygdala_cocaine_high_TCTAGTTGTATCCTTT-1	933000120138730	high	2019-11-14	32.4737344794651	2720	4.08663501447004	0.589024390243902	1	Astrocytes	TCTAGTTGTATCCTTT-1
Rat_Amygdala_cocaine_high_TCTAGTTGTGTCGTGC-1	933000120138730	high	2019-11-14	34.719150818222	1570	4.00313971742543	0.915574963609898	1	Astrocytes	TCTAGTTGTGTCGTGC-1
Rat_Amygdala_cocaine_high_TCTAGTTGTTCTGATG-1	933000120138730	high	2019-11-14	19.8499502847329	2196	2.63191354100447	0.842937853107345	23	ExNeuron	TCTAGTTGTTCTGATG-1
Rat_Amygdala_cocaine_high_TCTAGTTGTTTCGATG-1	933000120138730	high	2019-11-14	34.058785737231	4241	5.26841579473153	0.617324115494103	38	Astrocytes	TCTAGTTGTTTCGATG-1
Rat_Amygdala_cocaine_high_TCTAGTTGTTTGACCA-1	933000120138730	high	2019-11-14	39.2581339410052	3101	4.72805882641947	0.546433378196501	2	Microglia	TCTAGTTGTTTGACCA-1
Rat_Amygdala_cocaine_high_TCTAGTTTCCCGCAAG-1	933000120138730	high	2019-11-14	18.8421828908555	1533	2.73440844869415	0.506172839506173	5	OPC	TCTAGTTTCCCGCAAG-1
Rat_Amygdala_cocaine_high_TCTAGTTTCCCTACGT-1	933000120138730	high	2019-11-14	41.6912778105926	4235	5.29385144769759	0.683630640083945	1	Astrocytes	TCTAGTTTCCCTACGT-1
Rat_Amygdala_cocaine_high_TCTAGTTTCCGCTCTA-1	933000120138730	high	2019-11-14	23.2650565576276	2283	4.5827856354172	0.511173184357542	27	Endothelial	TCTAGTTTCCGCTCTA-1
Rat_Amygdala_cocaine_high_TCTAGTTTCCTCCATG-1	933000120138730	high	2019-11-14	28.3023202389157	4928	2.9820519616438	0.984230769230769	16	ExNeuron	TCTAGTTTCCTCCATG-1
Rat_Amygdala_cocaine_high_TCTAGTTTCGCGCTGA-1	933000120138730	high	2019-11-14	20.6135291033036	3931	2.90478752017211	0.689111313315135	15	Sst+	TCTAGTTTCGCGCTGA-1
Rat_Amygdala_cocaine_high_TCTAGTTTCTGAGTCA-1	933000120138730	high	2019-11-14	21.5712562005631	1609	3.43406593406593	0.587259455872595	26	Cck+/Vip+	TCTAGTTTCTGAGTCA-1
Rat_Amygdala_cocaine_high_TCTATTGAGACACGGT-1	933000120138730	high	2019-11-14	38.8184770084843	3706	3.99451294973687	0.674678591391839	1	Astrocytes	TCTATTGAGACACGGT-1
Rat_Amygdala_cocaine_high_TCTATTGAGAGTGGAA-1	933000120138730	high	2019-11-14	21.8360899461067	3525	2.77832403816658	0.832822085889571	18	ExNeuron	TCTATTGAGAGTGGAA-1
Rat_Amygdala_cocaine_high_TCTATTGAGTCGCCTG-1	933000120138730	high	2019-11-14	26.6805422737245	4743	3.72699196228611	0.550861141011841	21	InhNeuron	TCTATTGAGTCGCCTG-1
Rat_Amygdala_cocaine_high_TCTATTGAGTGGTGTG-1	933000120138730	high	2019-11-14	43.4804539722573	1724	4.90075961774078	0.646532438478747	1	Astrocytes	TCTATTGAGTGGTGTG-1
Rat_Amygdala_cocaine_high_TCTATTGCAAACCCTA-1	933000120138730	high	2019-11-14	28.3103558832959	883	3.42324342324341	0.560332871012483	3	ExNeuron	TCTATTGCAAACCCTA-1
Rat_Amygdala_cocaine_high_TCTATTGCAACGAGGT-1	933000120138730	high	2019-11-14	44.882226980728	1048	5.90034965034965	0.587443946188341	0	Oligodendrocytes	TCTATTGCAACGAGGT-1
Rat_Amygdala_cocaine_high_TCTATTGCAAGAGCGT-1	933000120138730	high	2019-11-14	38.4839650145773	2376	5.66421530276957	0.536099585062241	2	Microglia	TCTATTGCAAGAGCGT-1
Rat_Amygdala_cocaine_high_TCTATTGCAATGTGCT-1	933000120138730	high	2019-11-14	33.78138191513	3041	4.41519265048681	0.624734607218684	1	Astrocytes	TCTATTGCAATGTGCT-1
Rat_Amygdala_cocaine_high_TCTATTGCAGACCTGC-1	933000120138730	high	2019-11-14	32.4039362699157	1383	3.05659253027674	0.975572519083969	20	Oligodendrocytes	TCTATTGCAGACCTGC-1
Rat_Amygdala_cocaine_high_TCTATTGCATGTCCCT-1	933000120138730	high	2019-11-14	23.2752666717827	3033	2.53420049338416	0.834710743801653	7	ExNeuron	TCTATTGCATGTCCCT-1
Rat_Amygdala_cocaine_high_TCTATTGGTAACGGTG-1	933000120138730	high	2019-11-14	33.6998236697438	3249	4.38609010037582	0.666265060240964	1	Astrocytes	TCTATTGGTAACGGTG-1
Rat_Amygdala_cocaine_high_TCTATTGGTCAAGACG-1	933000120138730	high	2019-11-14	40.4332129963899	560	4.71909043337616	0.524904214559387	3	Oligodendrocytes	TCTATTGGTCAAGACG-1
Rat_Amygdala_cocaine_high_TCTATTGGTTGAATAG-1	933000120138730	high	2019-11-14	34.3432661894457	2063	4.67062349415289	0.598639455782313	2	Microglia	TCTATTGGTTGAATAG-1
Rat_Amygdala_cocaine_high_TCTATTGTCACAAGCT-1	933000120138730	high	2019-11-14	23.0302406912158	4478	2.97465692202531	1.43970070422535	15	InhNeuron	TCTATTGTCACAAGCT-1
Rat_Amygdala_cocaine_high_TCTATTGTCCGTGCGA-1	933000120138730	high	2019-11-14	30.8546631362165	4195	3.76601815450737	0.655804480651731	9	InhNeuron	TCTATTGTCCGTGCGA-1
Rat_Amygdala_cocaine_high_TCTATTGTCGGTTGTA-1	933000120138730	high	2019-11-14	20.2627004056403	1049	3.47547189652451	0.60188457008245	3	ExNeuron	TCTATTGTCGGTTGTA-1
Rat_Amygdala_cocaine_high_TCTATTGTCTGCGTCT-1	933000120138730	high	2019-11-14	33.5332139241492	4306	5.65212565212565	0.704493871992737	37	Microglia	TCTATTGTCTGCGTCT-1
Rat_Amygdala_cocaine_high_TCTCAGCAGAGCTCCC-1	933000120138730	high	2019-11-14	31.3909907361573	4439	3.79620379620378	1.11149032992036	18	ExNeuron	TCTCAGCAGAGCTCCC-1
Rat_Amygdala_cocaine_high_TCTCAGCAGATATGAC-1	933000120138730	high	2019-11-14	38.8462556231807	2936	7.05161505161507	0.567289117836446	2	Microglia	TCTCAGCAGATATGAC-1
Rat_Amygdala_cocaine_high_TCTCAGCAGATTAGAC-1	933000120138730	high	2019-11-14	24.3263902159373	3819	2.73639404074186	0.704411253907607	21	InhNeuron	TCTCAGCAGATTAGAC-1
Rat_Amygdala_cocaine_high_TCTCAGCAGCACCATT-1	933000120138730	high	2019-11-14	28.3153540433125	3491	4.66497787926361	0.579540333483551	29	ExNeuron	TCTCAGCAGCACCATT-1
Rat_Amygdala_cocaine_high_TCTCAGCAGCTCGGCT-1	933000120138730	high	2019-11-14	36.6676664667067	2445	3.4319846819847	1.09977827050998	1	Astrocytes	TCTCAGCAGCTCGGCT-1
Rat_Amygdala_cocaine_high_TCTCAGCAGGACCGAT-1	933000120138730	high	2019-11-14	24.0323123527432	1428	4.20395930600011	0.554538520213577	5	OPC	TCTCAGCAGGACCGAT-1
Rat_Amygdala_cocaine_high_TCTCAGCAGGCAATTA-1	933000120138730	high	2019-11-14	27.9901632014308	5008	3.84195956715037	0.618110236220472	9	ExNeuron	TCTCAGCAGGCAATTA-1
Rat_Amygdala_cocaine_high_TCTCAGCAGTGCCCTG-1	933000120138730	high	2019-11-14	18.0993179640381	3211	2.921864460326	0.831337666780705	11	Sst+	TCTCAGCAGTGCCCTG-1
Rat_Amygdala_cocaine_high_TCTCAGCAGTGGGACT-1	933000120138730	high	2019-11-14	22.4596273291925	5424	2.63051234479807	0.873209673632308	19	ExNeuron	TCTCAGCAGTGGGACT-1
Rat_Amygdala_cocaine_high_TCTCAGCCAAGACACG-1	933000120138730	high	2019-11-14	22.0002937288882	2996	3.63446077731795	0.775306400363141	11	ExNeuron	TCTCAGCCAAGACACG-1
Rat_Amygdala_cocaine_high_TCTCAGCCAGGACCTC-1	933000120138730	high	2019-11-14	31.3980734183806	1206	2.8010451087374	1.09690721649485	1	Astrocytes	TCTCAGCCAGGACCTC-1
Rat_Amygdala_cocaine_high_TCTCAGCCAGTTGGAG-1	933000120138730	high	2019-11-14	26.5942193042035	3524	3.5141329258976	0.68207343412527	22	Nos1+	TCTCAGCCAGTTGGAG-1
Rat_Amygdala_cocaine_high_TCTCAGCCATTGTGAC-1	933000120138730	high	2019-11-14	18.3432330586958	2872	2.54199581930672	0.837583366025893	10	InhNeuron	TCTCAGCCATTGTGAC-1
Rat_Amygdala_cocaine_high_TCTCAGCCATTGTTCT-1	933000120138730	high	2019-11-14	32.3286918285086	3529	4.33225311274094	1.16969696969697	28	ExNeuron	TCTCAGCCATTGTTCT-1
Rat_Amygdala_cocaine_high_TCTCAGCGTAGAACGC-1	933000120138730	high	2019-11-14	48.2461076721065	2572	4.80172001911135	0.686023622047244	4	Oligodendrocytes	TCTCAGCGTAGAACGC-1
Rat_Amygdala_cocaine_high_TCTCAGCGTATGGGTG-1	933000120138730	high	2019-11-14	22.7306640139269	5484	2.59250553368203	0.989662511401642	10	ExNeuron	TCTCAGCGTATGGGTG-1
Rat_Amygdala_cocaine_high_TCTCAGCGTCCGTCGA-1	933000120138730	high	2019-11-14	27.2561863173217	2996	2.8072937163846	0.644339622641509	16	ExNeuron	TCTCAGCGTCCGTCGA-1
Rat_Amygdala_cocaine_high_TCTCAGCGTCTGAGCC-1	933000120138730	high	2019-11-14	27.8863453067808	4495	3.07504995004995	1.1570528356762	28	ExNeuron	TCTCAGCGTCTGAGCC-1
Rat_Amygdala_cocaine_high_TCTCAGCGTCTGGTTA-1	933000120138730	high	2019-11-14	29.8168571285992	5975	3.59640359640359	0.678618507777485	21	InhNeuron	TCTCAGCGTCTGGTTA-1
Rat_Amygdala_cocaine_high_TCTCAGCGTGGTCGAA-1	933000120138730	high	2019-11-14	21.0677403720687	5651	2.81528426324806	1.03007334963325	25	InhNeuron	TCTCAGCGTGGTCGAA-1
Rat_Amygdala_cocaine_high_TCTCAGCGTTAGAGAT-1	933000120138730	high	2019-11-14	31.7934782608696	1521	6.53764839811346	0.554896142433234	2	Microglia	TCTCAGCGTTAGAGAT-1
Rat_Amygdala_cocaine_high_TCTCAGCGTTTGTAGC-1	933000120138730	high	2019-11-14	22.7408599678087	1978	2.24551567835151	1.34741784037559	19	ExNeuron	TCTCAGCGTTTGTAGC-1
Rat_Amygdala_cocaine_high_TCTCAGCTCCAAGAGG-1	933000120138730	high	2019-11-14	25.9183892042412	4840	2.86757267889342	1.05775922059847	7	ExNeuron	TCTCAGCTCCAAGAGG-1
Rat_Amygdala_cocaine_high_TCTCAGCTCCATAACG-1	933000120138730	high	2019-11-14	39.7406434668418	2421	4.51447286890323	0.610455311973018	5	OPC	TCTCAGCTCCATAACG-1
Rat_Amygdala_cocaine_high_TCTCAGCTCCTCCAGT-1	933000120138730	high	2019-11-14	24.7872455025315	2301	3.02285949344773	0.911717495987159	24	ExNeuron	TCTCAGCTCCTCCAGT-1
Rat_Amygdala_cocaine_high_TCTCAGCTCTATCTAC-1	933000120138730	high	2019-11-14	34.7856640899508	2970	3.64222933030273	0.582171012734991	1	Astrocytes	TCTCAGCTCTATCTAC-1
Rat_Amygdala_cocaine_high_TCTCAGCTCTCGACAA-1	933000120138730	high	2019-11-14	22.4961906081175	3248	2.99513570541608	0.817298797409806	18	ExNeuron	TCTCAGCTCTCGACAA-1
Rat_Amygdala_cocaine_high_TCTCTGGAGACACTTC-1	933000120138730	high	2019-11-14	17.3117358461179	2223	2.81996484528129	0.900871459694989	12	ExNeuron	TCTCTGGAGACACTTC-1
Rat_Amygdala_cocaine_high_TCTCTGGAGATCGATA-1	933000120138730	high	2019-11-14	37.9499217527387	970	6.1042405869992	0.562977099236641	0	Oligodendrocytes	TCTCTGGAGATCGATA-1
Rat_Amygdala_cocaine_high_TCTCTGGAGCGTCAAG-1	933000120138730	high	2019-11-14	23.5665737190659	5409	2.58920566612875	0.744323557237465	30	ExNeuron	TCTCTGGAGCGTCAAG-1
Rat_Amygdala_cocaine_high_TCTCTGGAGGAAGACA-1	933000120138730	high	2019-11-14	32.1281922884327	3208	3.67337580452334	0.545810877021068	1	Astrocytes	TCTCTGGAGGAAGACA-1
Rat_Amygdala_cocaine_high_TCTCTGGAGGGCTCTC-1	933000120138730	high	2019-11-14	20.2139142380532	2060	3.27135551016151	0.629244249726177	20	ExNeuron	TCTCTGGAGGGCTCTC-1
Rat_Amygdala_cocaine_high_TCTCTGGAGGTTACAA-1	933000120138730	high	2019-11-14	26.3938105362627	4469	2.63939881774277	0.849482956721563	30	ExNeuron	TCTCTGGAGGTTACAA-1
Rat_Amygdala_cocaine_high_TCTCTGGAGTGTCACT-1	933000120138730	high	2019-11-14	26.1288792876337	4959	2.91119137272981	1.31955211024978	19	ExNeuron	TCTCTGGAGTGTCACT-1
Rat_Amygdala_cocaine_high_TCTCTGGAGTTCAACC-1	933000120138730	high	2019-11-14	39.1888648908087	1633	6.10870610870612	0.626347305389222	2	Microglia	TCTCTGGAGTTCAACC-1
Rat_Amygdala_cocaine_high_TCTCTGGCAAGATGCG-1	933000120138730	high	2019-11-14	25.5176397405136	5743	3.36820042702398	0.891158365976497	12	ExNeuron	TCTCTGGCAAGATGCG-1
Rat_Amygdala_cocaine_high_TCTCTGGCAAGCGAAC-1	933000120138730	high	2019-11-14	17.3479152426521	1269	2.34604105571848	0.584004959702418	6	ExNeuron	TCTCTGGCAAGCGAAC-1
Rat_Amygdala_cocaine_high_TCTCTGGCACCGAATT-1	933000120138730	high	2019-11-14	26.6093953892997	2447	2.50225964511677	1.00153491941673	19	ExNeuron	TCTCTGGCACCGAATT-1
Rat_Amygdala_cocaine_high_TCTCTGGCACTGTTAG-1	933000120138730	high	2019-11-14	19.3182534181841	3066	2.97896547896546	0.393085106382979	14	Oligodendrocytes	TCTCTGGCACTGTTAG-1
Rat_Amygdala_cocaine_high_TCTCTGGCAGCAGGTA-1	933000120138730	high	2019-11-14	23.1683873264507	3254	3.68203225346085	0.992725509214355	32	Sst+	TCTCTGGCAGCAGGTA-1
Rat_Amygdala_cocaine_high_TCTCTGGCAGCTATAC-1	933000120138730	high	2019-11-14	24.4964489463267	2104	3.44138620000689	0.770628311884936	16	ExNeuron	TCTCTGGCAGCTATAC-1
Rat_Amygdala_cocaine_high_TCTCTGGCAGTAACGG-1	933000120138730	high	2019-11-14	23.9204064352244	3390	3.65749952526814	1.31657142857143	32	Sst+	TCTCTGGCAGTAACGG-1
Rat_Amygdala_cocaine_high_TCTCTGGCAGTGCGAA-1	933000120138730	high	2019-11-14	26.6134845499543	5538	2.70911883815108	1.40854700854701	16	ExNeuron	TCTCTGGCAGTGCGAA-1
Rat_Amygdala_cocaine_high_TCTCTGGCATCCGTAA-1	933000120138730	high	2019-11-14	33.0390275111964	2582	4.50295972684035	0.867554858934169	20	InhNeuron	TCTCTGGCATCCGTAA-1
Rat_Amygdala_cocaine_high_TCTCTGGGTAATGCAA-1	933000120138730	high	2019-11-14	42.3034533431301	2303	3.94605394605398	0.758964143426295	5	OPC	TCTCTGGGTAATGCAA-1
Rat_Amygdala_cocaine_high_TCTCTGGGTACGGAGT-1	933000120138730	high	2019-11-14	33.4650455927052	2202	4.42715179557284	0.502579218865144	2	Microglia	TCTCTGGGTACGGAGT-1
Rat_Amygdala_cocaine_high_TCTCTGGGTATGGGTG-1	933000120138730	high	2019-11-14	20.4527712724434	786	5.01098901098901	0.58991825613079	14	Oligodendrocytes	TCTCTGGGTATGGGTG-1
Rat_Amygdala_cocaine_high_TCTCTGGGTCACATTG-1	933000120138730	high	2019-11-14	32.701795934478	1657	4.3928293928294	0.488	2	Microglia	TCTCTGGGTCACATTG-1
Rat_Amygdala_cocaine_high_TCTCTGGGTGATAACA-1	933000120138730	high	2019-11-14	25.5355321319279	751	4.32367632367632	0.638795986622074	14	Oligodendrocytes	TCTCTGGGTGATAACA-1
Rat_Amygdala_cocaine_high_TCTCTGGGTTCTTTCA-1	933000120138730	high	2019-11-14	29.8915722030557	2426	4.37209848974553	0.709868421052632	5	OPC	TCTCTGGGTTCTTTCA-1
Rat_Amygdala_cocaine_high_TCTCTGGTCAATGCAC-1	933000120138730	high	2019-11-14	24.1998927230467	2707	3.30307989882456	0.90044994375703	26	Cck+/Vip+	TCTCTGGTCAATGCAC-1
Rat_Amygdala_cocaine_high_TCTCTGGTCGGTCAGC-1	933000120138730	high	2019-11-14	34.9496948705261	2119	5.59721968172667	0.863636363636364	2	Microglia	TCTCTGGTCGGTCAGC-1
Rat_Amygdala_cocaine_high_TCTCTGGTCGTATAGC-1	933000120138730	high	2019-11-14	45.2994204764971	1407	5.61177952482306	0.674377224199288	0	Oligodendrocytes	TCTCTGGTCGTATAGC-1
Rat_Amygdala_cocaine_high_TCTCTGGTCTACTGCC-1	933000120138730	high	2019-11-14	21.1569362613819	1185	2.40167995270035	1.13578500707214	18	ExNeuron	TCTCTGGTCTACTGCC-1
Rat_Amygdala_cocaine_high_TCTCTGGTCTCTGCAC-1	933000120138730	high	2019-11-14	29.3153085492552	4684	2.8491739474398	0.841411399767352	18	ExNeuron	TCTCTGGTCTCTGCAC-1
Rat_Amygdala_cocaine_high_TCTCTGGTCTGAACGT-1	933000120138730	high	2019-11-14	19.975314737102	4046	2.63070263070263	0.610011641443539	19	ExNeuron	TCTCTGGTCTGAACGT-1
Rat_Amygdala_cocaine_high_TGAATCGAGAGCGGTT-1	933000120138730	high	2019-11-14	32.0142285460204	5760	4.2412133321224	0.561426684280053	1	Astrocytes	TGAATCGAGAGCGGTT-1
Rat_Amygdala_cocaine_high_TGAATCGAGCTATCCA-1	933000120138730	high	2019-11-14	18.0600796235975	1996	2.76223776223776	0.554441913439636	22	Oligodendrocytes	TGAATCGAGCTATCCA-1
Rat_Amygdala_cocaine_high_TGAATCGAGGCTTAAA-1	933000120138730	high	2019-11-14	31.6914498141264	1364	5.79420579420576	0.546770601336303	2	Microglia	TGAATCGAGGCTTAAA-1
Rat_Amygdala_cocaine_high_TGAATCGAGTAACATG-1	933000120138730	high	2019-11-14	22.8620955315871	5935	2.80088575019452	0.965110312981016	10	InhNeuron	TGAATCGAGTAACATG-1
Rat_Amygdala_cocaine_high_TGAATCGAGTCGTATC-1	933000120138730	high	2019-11-14	24.3659870711089	3430	2.92180937342227	1.75438596491228	16	ExNeuron	TGAATCGAGTCGTATC-1
Rat_Amygdala_cocaine_high_TGAATCGCAATGGCAG-1	933000120138730	high	2019-11-14	43.7803264225849	1985	6.53891562982476	0.571092831962397	0	Oligodendrocytes	TGAATCGCAATGGCAG-1
Rat_Amygdala_cocaine_high_TGAATCGCATACCCGG-1	933000120138730	high	2019-11-14	23.1301115241636	3111	3.2067106447272	0.981231953801732	11	Sst+	TGAATCGCATACCCGG-1
Rat_Amygdala_cocaine_high_TGAATCGCATCACAAC-1	933000120138730	high	2019-11-14	24.6763319611002	4136	3.0252100840336	0.700154083204931	15	InhNeuron	TGAATCGCATCACAAC-1
Rat_Amygdala_cocaine_high_TGAATCGGTAGCATGG-1	933000120138730	high	2019-11-14	41.8960244648318	1507	4.6657046657047	0.579617834394904	0	Oligodendrocytes	TGAATCGGTAGCATGG-1
Rat_Amygdala_cocaine_high_TGAATCGGTCGTAATC-1	933000120138730	high	2019-11-14	25.7231573786566	3148	2.82842157842159	1.58415841584158	7	ExNeuron	TGAATCGGTCGTAATC-1
Rat_Amygdala_cocaine_high_TGAATCGGTGAGGTCA-1	933000120138730	high	2019-11-14	18.5458560967105	3191	2.1978021978022	0.967809364548495	7	ExNeuron	TGAATCGGTGAGGTCA-1
Rat_Amygdala_cocaine_high_TGAATCGGTGAGTAAT-1	933000120138730	high	2019-11-14	23.2084983795463	2578	4.49300699300699	0.549973558963511	1	Astrocytes	TGAATCGGTGAGTAAT-1
Rat_Amygdala_cocaine_high_TGAATCGGTTCTTATC-1	933000120138730	high	2019-11-14	29.2579878531819	1108	3.31168831168831	1.13372093023256	17	Oligodendrocytes	TGAATCGGTTCTTATC-1
Rat_Amygdala_cocaine_high_TGAATCGTCAAACCCA-1	933000120138730	high	2019-11-14	18.3676033334729	4386	2.86501377410467	0.585226066652515	15	ExNeuron	TGAATCGTCAAACCCA-1
Rat_Amygdala_cocaine_high_TGAATCGTCAAGGCAG-1	933000120138730	high	2019-11-14	30.3896702789947	2636	4.35178856231485	0.559723593287266	2	Microglia	TGAATCGTCAAGGCAG-1
Rat_Amygdala_cocaine_high_TGAATCGTCCCGTAGG-1	933000120138730	high	2019-11-14	17.5073988819467	5324	2.69495762453508	0.571509971509972	29	ExNeuron	TGAATCGTCCCGTAGG-1
Rat_Amygdala_cocaine_high_TGAATCGTCGTCAACA-1	933000120138730	high	2019-11-14	37.7270970235794	2928	4.25953356987838	0.432263814616756	4	Oligodendrocytes	TGAATCGTCGTCAACA-1
Rat_Amygdala_cocaine_high_TGAATCGTCGTTCCGT-1	933000120138730	high	2019-11-14	39.6474953617811	2137	4.42930563412495	0.618556701030928	0	Oligodendrocytes	TGAATCGTCGTTCCGT-1
Rat_Amygdala_cocaine_high_TGACAACAGCGTCTGC-1	933000120138730	high	2019-11-14	30.5960987586959	2243	4.18331668331668	0.907936507936508	9	InhNeuron	TGACAACAGCGTCTGC-1
Rat_Amygdala_cocaine_high_TGACAACAGTAGCAAT-1	933000120138730	high	2019-11-14	34.6222791293214	1352	3.9529098352628	0.520231213872832	5	OPC	TGACAACAGTAGCAAT-1
Rat_Amygdala_cocaine_high_TGACAACAGTAGTTCC-1	933000120138730	high	2019-11-14	26.7902813299233	838	4.66630144049499	0.617706237424547	27	Oligodendrocytes	TGACAACAGTAGTTCC-1
Rat_Amygdala_cocaine_high_TGACAACAGTCGTACT-1	933000120138730	high	2019-11-14	19.7845898922949	1194	2.37839083992929	0.528630705394191	17	Oligodendrocytes	TGACAACAGTCGTACT-1
Rat_Amygdala_cocaine_high_TGACAACAGTGAATAC-1	933000120138730	high	2019-11-14	28.909864889876	1562	4.26941479573058	0.612541993281075	4	Oligodendrocytes	TGACAACAGTGAATAC-1
Rat_Amygdala_cocaine_high_TGACAACCAAACCTAC-1	933000120138730	high	2019-11-14	25.2504725897921	5343	3.55200355200357	0.920756948551153	10	InhNeuron	TGACAACCAAACCTAC-1
Rat_Amygdala_cocaine_high_TGACAACCAACTCCCT-1	933000120138730	high	2019-11-14	31.8259253523308	2055	3.82617382617384	0.5686994856723	9	InhNeuron	TGACAACCAACTCCCT-1
Rat_Amygdala_cocaine_high_TGACAACCAATGCACT-1	933000120138730	high	2019-11-14	29.0729842563251	5780	3.66377808238275	0.721589330369547	22	Nos1+	TGACAACCAATGCACT-1
Rat_Amygdala_cocaine_high_TGACAACCAGGCTACC-1	933000120138730	high	2019-11-14	37.9018460153084	4209	4.93791922363347	0.553532726484612	2	Microglia	TGACAACCAGGCTACC-1
Rat_Amygdala_cocaine_high_TGACAACGTAGAAGCC-1	933000120138730	high	2019-11-14	19.0440362912149	4303	2.88119523788313	0.973808772483433	14	Oligodendrocytes	TGACAACGTAGAAGCC-1
Rat_Amygdala_cocaine_high_TGACAACGTAGCTGTT-1	933000120138730	high	2019-11-14	30.1433895521445	4772	3.46939881823606	1.29633453794528	28	ExNeuron	TGACAACGTAGCTGTT-1
Rat_Amygdala_cocaine_high_TGACAACGTATGGGTG-1	933000120138730	high	2019-11-14	34.0537138061267	3246	4.56375307860457	0.86417791898332	1	Astrocytes	TGACAACGTATGGGTG-1
Rat_Amygdala_cocaine_high_TGACAACGTTCTTTGT-1	933000120138730	high	2019-11-14	24.6578994135419	2775	2.90032548097064	0.740682414698163	30	ExNeuron	TGACAACGTTCTTTGT-1
Rat_Amygdala_cocaine_high_TGACAACGTTGTGAGG-1	933000120138730	high	2019-11-14	27.8894614644091	4925	3.34324766142948	0.853920515574651	16	ExNeuron	TGACAACGTTGTGAGG-1
Rat_Amygdala_cocaine_high_TGACAACTCATCGCCT-1	933000120138730	high	2019-11-14	40.0858802727962	1587	4.46428571428571	0.545571245186136	0	Oligodendrocytes	TGACAACTCATCGCCT-1
Rat_Amygdala_cocaine_high_TGACAACTCCGAGGAA-1	933000120138730	high	2019-11-14	25.8075446126045	2285	3.85614385614382	0.499724214009928	1	Astrocytes	TGACAACTCCGAGGAA-1
Rat_Amygdala_cocaine_high_TGACAACTCGGATGTT-1	933000120138730	high	2019-11-14	20.9020648287	3624	2.93950653662884	1.35422061108234	12	ExNeuron	TGACAACTCGGATGTT-1
Rat_Amygdala_cocaine_high_TGACAACTCGGCATAT-1	933000120138730	high	2019-11-14	24.0381970369788	6117	2.82308365209921	1.06351108448173	16	ExNeuron	TGACAACTCGGCATAT-1
Rat_Amygdala_cocaine_high_TGACAACTCTGACTTT-1	933000120138730	high	2019-11-14	23.3001531393568	3043	3.40492840492842	0.662151067323481	34	ExNeuron	TGACAACTCTGACTTT-1
Rat_Amygdala_cocaine_high_TGACAACTCTGATCCC-1	933000120138730	high	2019-11-14	34.4245204336947	1651	4.89867275581559	0.55299055613851	4	Oligodendrocytes	TGACAACTCTGATCCC-1
Rat_Amygdala_cocaine_high_TGACAACTCTGGACAT-1	933000120138730	high	2019-11-14	28.4597169447657	5168	4.47991315043338	0.570406905055487	1	Astrocytes	TGACAACTCTGGACAT-1
Rat_Amygdala_cocaine_high_TGACAACTCTTAAGCG-1	933000120138730	high	2019-11-14	37.6883239171375	1601	5.21202934996035	0.456545654565457	2	Microglia	TGACAACTCTTAAGCG-1
Rat_Amygdala_cocaine_high_TGACTCCAGAACGCCA-1	933000120138730	high	2019-11-14	26.75095988349	4041	4.24177592319182	0.808650065530799	20	InhNeuron	TGACTCCAGAACGCCA-1
Rat_Amygdala_cocaine_high_TGACTCCAGCGTGTTT-1	933000120138730	high	2019-11-14	36.2736273627363	806	3.30438791977252	0.560570071258907	0	Oligodendrocytes	TGACTCCAGCGTGTTT-1
Rat_Amygdala_cocaine_high_TGACTCCAGTGTCACT-1	933000120138730	high	2019-11-14	27.1447969386496	4398	2.74431450902042	1.12157918349035	16	ExNeuron	TGACTCCAGTGTCACT-1
Rat_Amygdala_cocaine_high_TGACTCCCACTGATTG-1	933000120138730	high	2019-11-14	24.5526695526696	3403	3.56256646579224	0.706451612903226	32	Sst+	TGACTCCCACTGATTG-1
Rat_Amygdala_cocaine_high_TGACTCCCAGCAACGA-1	933000120138730	high	2019-11-14	27.3589323343479	4674	3.3754977416949	1.1420071400238	19	ExNeuron	TGACTCCCAGCAACGA-1
Rat_Amygdala_cocaine_high_TGACTCCCAGTAGGCA-1	933000120138730	high	2019-11-14	20.9366069866449	3590	3.15709931094544	0.508042563721851	1	Astrocytes	TGACTCCCAGTAGGCA-1
Rat_Amygdala_cocaine_high_TGACTCCCAGTCAGCC-1	933000120138730	high	2019-11-14	43.7677859988617	769	3.82742257742258	0.615942028985507	3	Oligodendrocytes	TGACTCCCAGTCAGCC-1
Rat_Amygdala_cocaine_high_TGACTCCCATCGGCCA-1	933000120138730	high	2019-11-14	27.233500049034	2777	3.88972729398259	0.634888438133874	1	Astrocytes	TGACTCCCATCGGCCA-1
Rat_Amygdala_cocaine_high_TGACTCCGTCGCGCTA-1	933000120138730	high	2019-11-14	25.1973107278574	862	2.62814108967954	1.11441647597254	13	ExNeuron	TGACTCCGTCGCGCTA-1
Rat_Amygdala_cocaine_high_TGACTCCGTCTGCGCA-1	933000120138730	high	2019-11-14	28.8486005089059	3628	3.76648145243189	0.939393939393939	17	InhNeuron	TGACTCCGTCTGCGCA-1
Rat_Amygdala_cocaine_high_TGACTCCGTCTGTGTA-1	933000120138730	high	2019-11-14	25.6690539012439	1362	5.44955044955045	0.483091787439614	0	Oligodendrocytes	TGACTCCGTCTGTGTA-1
Rat_Amygdala_cocaine_high_TGACTCCGTGCCCGAT-1	933000120138730	high	2019-11-14	28.1752634498059	508	4.19580419580418	0.591304347826087	14	Oligodendrocytes	TGACTCCGTGCCCGAT-1
Rat_Amygdala_cocaine_high_TGACTCCGTGTGAGGT-1	933000120138730	high	2019-11-14	31.9413452343003	4008	3.92225224439987	0.642886597938144	1	Astrocytes	TGACTCCGTGTGAGGT-1
Rat_Amygdala_cocaine_high_TGACTCCGTTAACTCG-1	933000120138730	high	2019-11-14	40.8836689038031	731	6.31749203177772	0.484507042253521	3	Oligodendrocytes	TGACTCCGTTAACTCG-1
Rat_Amygdala_cocaine_high_TGACTCCGTTCTCGAA-1	933000120138730	high	2019-11-14	32.8414051132821	1580	4.61117829538879	0.602597402597403	20	Oligodendrocytes	TGACTCCGTTCTCGAA-1
Rat_Amygdala_cocaine_high_TGACTCCGTTTAGAAG-1	933000120138730	high	2019-11-14	22.3304451747834	3737	3.13191082421852	1.07387862796834	34	ExNeuron	TGACTCCGTTTAGAAG-1
Rat_Amygdala_cocaine_high_TGACTCCGTTTCTTAC-1	933000120138730	high	2019-11-14	22.8269174258008	3884	3.4743034743035	0.921864050455501	12	ExNeuron	TGACTCCGTTTCTTAC-1
Rat_Amygdala_cocaine_high_TGACTCCTCACTACCC-1	933000120138730	high	2019-11-14	29.8320909570063	3962	3.3569267611821	0.803829985987856	20	InhNeuron	TGACTCCTCACTACCC-1
Rat_Amygdala_cocaine_high_TGACTCCTCCATGTTT-1	933000120138730	high	2019-11-14	29.0284658661516	3457	4.07000407000409	0.653953488372093	17	InhNeuron	TGACTCCTCCATGTTT-1
Rat_Amygdala_cocaine_high_TGACTCCTCCTCAAGA-1	933000120138730	high	2019-11-14	33.6070916438535	2578	4.48764718427642	0.627086007702182	1	Astrocytes	TGACTCCTCCTCAAGA-1
Rat_Amygdala_cocaine_high_TGACTCCTCCTTCGAC-1	933000120138730	high	2019-11-14	40.143809189758	2289	3.64377890151083	0.658490566037736	5	OPC	TGACTCCTCCTTCGAC-1
Rat_Amygdala_cocaine_high_TGACTCCTCGGTCCGA-1	933000120138730	high	2019-11-14	51.7131669114048	4226	6.30067606811792	0.691666666666667	0	Oligodendrocytes	TGACTCCTCGGTCCGA-1
Rat_Amygdala_cocaine_high_TGACTCCTCGTTGTTT-1	933000120138730	high	2019-11-14	22.5538132973641	4013	2.68586375456602	0.75748884639898	7	ExNeuron	TGACTCCTCGTTGTTT-1
Rat_Amygdala_cocaine_high_TGACTCCTCTAGCTGA-1	933000120138730	high	2019-11-14	25.1300327489886	5218	2.74815005353925	1.09843806756266	16	ExNeuron	TGACTCCTCTAGCTGA-1
Rat_Amygdala_cocaine_high_TGACTCCTCTTGCGCT-1	933000120138730	high	2019-11-14	26.8359340562461	3044	4.28143285286141	0.646569646569647	9	InhNeuron	TGACTCCTCTTGCGCT-1
Rat_Amygdala_cocaine_high_TGAGCCGAGACACAAT-1	933000120138730	high	2019-11-14	29.0840652446675	2318	3.83885777144204	0.583879423328965	5	OPC	TGAGCCGAGACACAAT-1
Rat_Amygdala_cocaine_high_TGAGCCGAGAGAGTAG-1	933000120138730	high	2019-11-14	41.6929547844374	793	4.57606909219812	0.483544303797468	3	Oligodendrocytes	TGAGCCGAGAGAGTAG-1
Rat_Amygdala_cocaine_high_TGAGCCGAGCTCCGGT-1	933000120138730	high	2019-11-14	31.8096194901419	2533	5.9654631083202	0.510971786833856	2	Microglia	TGAGCCGAGCTCCGGT-1
Rat_Amygdala_cocaine_high_TGAGCCGAGGCAATTA-1	933000120138730	high	2019-11-14	21.2207463630614	2013	2.98921857363413	0.481818181818182	20	ExNeuron	TGAGCCGAGGCAATTA-1
Rat_Amygdala_cocaine_high_TGAGCCGAGGGCATTG-1	933000120138730	high	2019-11-14	20.5198358413133	300	8.44155844155844	1.03333333333333	3	ExNeuron	TGAGCCGAGGGCATTG-1
Rat_Amygdala_cocaine_high_TGAGCCGCAAAGGAAG-1	933000120138730	high	2019-11-14	20.9764918625678	4640	2.57066876785185	0.977089783281734	7	ExNeuron	TGAGCCGCAAAGGAAG-1
Rat_Amygdala_cocaine_high_TGAGCCGCAATGCATC-1	933000120138730	high	2019-11-14	52.6829268292683	648	5.25074925074925	0.617647058823529	3	Oligodendrocytes	TGAGCCGCAATGCATC-1
Rat_Amygdala_cocaine_high_TGAGCCGCACGCTAAT-1	933000120138730	high	2019-11-14	24.9351873674287	4232	3.32149053953561	0.935432443204464	28	Cck+/Vip+	TGAGCCGCACGCTAAT-1
Rat_Amygdala_cocaine_high_TGAGCCGCACTGATTG-1	933000120138730	high	2019-11-14	28.731619591664	2716	3.50943174472586	0.676268002504696	17	InhNeuron	TGAGCCGCACTGATTG-1
Rat_Amygdala_cocaine_high_TGAGCCGCAGCAATGG-1	933000120138730	high	2019-11-14	23.1490763282257	3233	3.31292638984947	0.544891640866873	9	InhNeuron	TGAGCCGCAGCAATGG-1
Rat_Amygdala_cocaine_high_TGAGCCGCAGTCAGCC-1	933000120138730	high	2019-11-14	38.3574879227053	1191	5.74425574425579	0.798019801980198	0	Oligodendrocytes	TGAGCCGCAGTCAGCC-1
Rat_Amygdala_cocaine_high_TGAGCCGCATCAACTG-1	933000120138730	high	2019-11-14	28.2741116751269	557	4.71528471528472	0.601023017902813	3	Oligodendrocytes	TGAGCCGCATCAACTG-1
Rat_Amygdala_cocaine_high_TGAGCCGGTATGTCCA-1	933000120138730	high	2019-11-14	22.7585556707834	4828	2.20935134229929	0.832245245529378	7	ExNeuron	TGAGCCGGTATGTCCA-1
Rat_Amygdala_cocaine_high_TGAGCCGGTCAGTGCC-1	933000120138730	high	2019-11-14	30.2080443828017	1089	5.07587650444791	0.55635838150289	2	Microglia	TGAGCCGGTCAGTGCC-1
Rat_Amygdala_cocaine_high_TGAGCCGGTCATTGGT-1	933000120138730	high	2019-11-14	40.5824039653036	1965	4.58771997233533	0.632522407170295	0	Oligodendrocytes	TGAGCCGGTCATTGGT-1
Rat_Amygdala_cocaine_high_TGAGCCGTCAGATACC-1	933000120138730	high	2019-11-14	27.6380873866447	1341	4.89944837770928	0.482634730538922	0	Oligodendrocytes	TGAGCCGTCAGATACC-1
Rat_Amygdala_cocaine_high_TGAGCCGTCCATACCC-1	933000120138730	high	2019-11-14	24.2667662992714	2598	3.26185442464509	1.03135650988412	10	InhNeuron	TGAGCCGTCCATACCC-1
Rat_Amygdala_cocaine_high_TGAGCCGTCCTAAAGC-1	933000120138730	high	2019-11-14	20.7701283547258	2670	2.87547504042348	0.845425867507886	16	ExNeuron	TGAGCCGTCCTAAAGC-1
Rat_Amygdala_cocaine_high_TGAGCCGTCCTCCTGA-1	933000120138730	high	2019-11-14	32.0833333333333	770	3.17051369682947	0.624423963133641	3	ExNeuron	TGAGCCGTCCTCCTGA-1
Rat_Amygdala_cocaine_high_TGAGCCGTCGCATAAC-1	933000120138730	high	2019-11-14	28.0825393245757	4981	2.88577401979461	0.829464861379755	22	ExNeuron	TGAGCCGTCGCATAAC-1
Rat_Amygdala_cocaine_high_TGAGCCGTCGGATGTT-1	933000120138730	high	2019-11-14	18.1684981684982	1240	3.15168702265478	0.900383141762452	14	ExNeuron	TGAGCCGTCGGATGTT-1
Rat_Amygdala_cocaine_high_TGAGCCGTCTGTCGGG-1	933000120138730	high	2019-11-14	17.2792792792793	959	2.26915941201656	0.626326963906582	6	ExNeuron	TGAGCCGTCTGTCGGG-1
Rat_Amygdala_cocaine_high_TGAGTCAAGACACTTC-1	933000120138730	high	2019-11-14	20.6746463547334	6460	2.57837400694543	1.2668207498716	19	ExNeuron	TGAGTCAAGACACTTC-1
Rat_Amygdala_cocaine_high_TGAGTCAAGAGCTCCC-1	933000120138730	high	2019-11-14	23.7463768115942	3277	3.20847036175501	0.529608006672227	1	Astrocytes	TGAGTCAAGAGCTCCC-1
Rat_Amygdala_cocaine_high_TGAGTCAAGCAACTGG-1	933000120138730	high	2019-11-14	31.2689738919247	3090	3.71547644274914	0.692439862542955	20	InhNeuron	TGAGTCAAGCAACTGG-1
Rat_Amygdala_cocaine_high_TGAGTCAAGCATACCT-1	933000120138730	high	2019-11-14	46.157224418094	2102	5.73244936881305	0.725415070242657	1	Astrocytes	TGAGTCAAGCATACCT-1
Rat_Amygdala_cocaine_high_TGAGTCAAGCGTAGCA-1	933000120138730	high	2019-11-14	39.5348837209302	1649	4.38205861934678	0.566150178784267	0	Oligodendrocytes	TGAGTCAAGCGTAGCA-1
Rat_Amygdala_cocaine_high_TGAGTCAAGGGAAGCG-1	933000120138730	high	2019-11-14	32.7542372881356	4638	4.80600480600482	0.476521739130435	2	Microglia	TGAGTCAAGGGAAGCG-1
Rat_Amygdala_cocaine_high_TGAGTCAAGTAGTCGG-1	933000120138730	high	2019-11-14	23.9561707035755	2077	3.80909413167477	0.514463981849121	2	Microglia	TGAGTCAAGTAGTCGG-1
Rat_Amygdala_cocaine_high_TGAGTCACAAACGACG-1	933000120138730	high	2019-11-14	47.6359039190898	1884	6.85029256457825	0.727659574468085	1	Astrocytes	TGAGTCACAAACGACG-1
Rat_Amygdala_cocaine_high_TGAGTCACAAACGTTC-1	933000120138730	high	2019-11-14	38.5412667946257	1004	6.74325674325672	1.02616279069767	2	Microglia	TGAGTCACAAACGTTC-1
Rat_Amygdala_cocaine_high_TGAGTCACAAGCAGGT-1	933000120138730	high	2019-11-14	33.1632653061224	715	4.39560439560441	0.577294685990338	3	Oligodendrocytes	TGAGTCACAAGCAGGT-1
Rat_Amygdala_cocaine_high_TGAGTCACAGGTGTGA-1	933000120138730	high	2019-11-14	28.5814936589948	4868	3.74236541901211	0.727717186912373	25	Astrocytes	TGAGTCACAGGTGTGA-1
Rat_Amygdala_cocaine_high_TGAGTCACATACTGCA-1	933000120138730	high	2019-11-14	21.6729139229392	6418	3.04174589888876	0.853713123092574	26	Cck+/Vip+	TGAGTCACATACTGCA-1
Rat_Amygdala_cocaine_high_TGAGTCACATTTGTTC-1	933000120138730	high	2019-11-14	39.0281329923274	2289	5.13357610131798	0.768292682926829	1	Astrocytes	TGAGTCACATTTGTTC-1
Rat_Amygdala_cocaine_high_TGAGTCAGTAGCGTTT-1	933000120138730	high	2019-11-14	29.2468134414832	2524	2.99355816597194	0.604707302353651	5	OPC	TGAGTCAGTAGCGTTT-1
Rat_Amygdala_cocaine_high_TGAGTCAGTATGTCCA-1	933000120138730	high	2019-11-14	26.0003293265273	6316	2.91125878170415	0.81284984181066	19	ExNeuron	TGAGTCAGTATGTCCA-1
Rat_Amygdala_cocaine_high_TGAGTCAGTCATGAGG-1	933000120138730	high	2019-11-14	31.6907391673747	4476	3.90746977573324	0.703950288504217	1	Astrocytes	TGAGTCAGTCATGAGG-1
Rat_Amygdala_cocaine_high_TGAGTCAGTCCAAGTT-1	933000120138730	high	2019-11-14	27.2085498578292	2775	3.45210345210347	0.634749865519096	1	Astrocytes	TGAGTCAGTCCAAGTT-1
Rat_Amygdala_cocaine_high_TGAGTCAGTGCTTACA-1	933000120138730	high	2019-11-14	24.0156762668611	2635	3.77069738771865	1.23071216617211	15	Sst+	TGAGTCAGTGCTTACA-1
Rat_Amygdala_cocaine_high_TGAGTCAGTTAACCAC-1	933000120138730	high	2019-11-14	19.1383352872216	3265	2.45247710036442	0.994250513347023	11	Sst+	TGAGTCAGTTAACCAC-1
Rat_Amygdala_cocaine_high_TGAGTCAGTTTGCCCT-1	933000120138730	high	2019-11-14	35.6273764258555	937	4.90418672236851	0.767184035476718	0	Oligodendrocytes	TGAGTCAGTTTGCCCT-1
Rat_Amygdala_cocaine_high_TGAGTCATCACGTCAA-1	933000120138730	high	2019-11-14	28.6084701815039	993	4.40702154987869	0.673295454545455	0	Oligodendrocytes	TGAGTCATCACGTCAA-1
Rat_Amygdala_cocaine_high_TGAGTCATCATTCTTG-1	933000120138730	high	2019-11-14	28.9423835832676	3667	3.74352919807467	0.803096274794388	16	ExNeuron	TGAGTCATCATTCTTG-1
Rat_Amygdala_cocaine_high_TGAGTCATCCAACCTC-1	933000120138730	high	2019-11-14	28.6376738939717	2285	3.76720054139406	0.942416869424169	18	ExNeuron	TGAGTCATCCAACCTC-1
Rat_Amygdala_cocaine_high_TGAGTCATCCAGTACA-1	933000120138730	high	2019-11-14	24.7359112853114	5175	3.02673516959228	0.660015961691939	19	ExNeuron	TGAGTCATCCAGTACA-1
Rat_Amygdala_cocaine_high_TGAGTCATCCGTCAAA-1	933000120138730	high	2019-11-14	33.8254737769943	3070	3.2000519805398	0.603830041891083	20	InhNeuron	TGAGTCATCCGTCAAA-1
Rat_Amygdala_cocaine_high_TGAGTCATCCTCCATG-1	933000120138730	high	2019-11-14	32.288728075555	5265	4.35759892281631	0.580183276059565	39	OPC	TGAGTCATCCTCCATG-1
Rat_Amygdala_cocaine_high_TGAGTCATCTCTGACC-1	933000120138730	high	2019-11-14	40.8995080815179	1746	6.51711924439201	1.15270018621974	27	Endothelial	TGAGTCATCTCTGACC-1
Rat_Amygdala_cocaine_high_TGATCAGAGAACGTCG-1	933000120138730	high	2019-11-14	19.564814242443	3165	3.02761754374655	0.652145214521452	26	Cck+/Vip+	TGATCAGAGAACGTCG-1
Rat_Amygdala_cocaine_high_TGATCAGAGATCCGAG-1	933000120138730	high	2019-11-14	24.5647058823529	5220	2.61609735293945	0.790639013452915	16	ExNeuron	TGATCAGAGATCCGAG-1
Rat_Amygdala_cocaine_high_TGATCAGAGCTACGCC-1	933000120138730	high	2019-11-14	26.6122942153753	3524	3.08095266078457	1.17933130699088	1	ExNeuron	TGATCAGAGCTACGCC-1
Rat_Amygdala_cocaine_high_TGATCAGAGGAGACTC-1	933000120138730	high	2019-11-14	34.8955842499602	2189	4.28432327166503	0.653846153846154	1	Astrocytes	TGATCAGAGGAGACTC-1
Rat_Amygdala_cocaine_high_TGATCAGAGGCCTCTG-1	933000120138730	high	2019-11-14	24.3443524575928	4205	3.432930705658	0.937941285767373	19	ExNeuron	TGATCAGAGGCCTCTG-1
Rat_Amygdala_cocaine_high_TGATCAGAGGTTAGTA-1	933000120138730	high	2019-11-14	17.3789614947868	3367	3.19994965664259	0.58065503520049	21	InhNeuron	TGATCAGAGGTTAGTA-1
Rat_Amygdala_cocaine_high_TGATCAGAGGTTGTGG-1	933000120138730	high	2019-11-14	17.579776212184	4242	2.65174825174824	0.868537282411016	16	ExNeuron	TGATCAGAGGTTGTGG-1
Rat_Amygdala_cocaine_high_TGATCAGAGTCTCGAT-1	933000120138730	high	2019-11-14	25.689490328749	3493	3.27860059403681	0.607555898226677	1	Astrocytes	TGATCAGAGTCTCGAT-1
Rat_Amygdala_cocaine_high_TGATCAGCAAGGAAGA-1	933000120138730	high	2019-11-14	21.2397284744552	3567	3.2101232101232	0.648757555406313	18	ExNeuron	TGATCAGCAAGGAAGA-1
Rat_Amygdala_cocaine_high_TGATCAGCAATGATGA-1	933000120138730	high	2019-11-14	21.5922498913246	3477	2.88351648351647	1.04832535885167	12	ExNeuron	TGATCAGCAATGATGA-1
Rat_Amygdala_cocaine_high_TGATCAGCAATGGCTT-1	933000120138730	high	2019-11-14	39.9893927340228	1508	3.63350934779504	0.635658914728682	0	Oligodendrocytes	TGATCAGCAATGGCTT-1
Rat_Amygdala_cocaine_high_TGATCAGCACAGAAGC-1	933000120138730	high	2019-11-14	44.0969287123133	1565	7.79220779220773	0.710610932475884	0	Oligodendrocytes	TGATCAGCACAGAAGC-1
Rat_Amygdala_cocaine_high_TGATCAGCATCATAGC-1	933000120138730	high	2019-11-14	28.8032244729227	2787	4.38781997223552	0.807665010645848	17	InhNeuron	TGATCAGCATCATAGC-1
Rat_Amygdala_cocaine_high_TGATCAGCATTACCTT-1	933000120138730	high	2019-11-14	28.7512961042809	5823	2.90109890109892	1.11973078285512	16	ExNeuron	TGATCAGCATTACCTT-1
Rat_Amygdala_cocaine_high_TGATCAGCATTTCTTG-1	933000120138730	high	2019-11-14	33.7823022709475	2157	3.84553717887052	0.65071368597817	5	OPC	TGATCAGCATTTCTTG-1
Rat_Amygdala_cocaine_high_TGATCAGGTAGAGAGA-1	933000120138730	high	2019-11-14	25.0492911463712	2668	2.25214785214784	0.545784224841342	9	InhNeuron	TGATCAGGTAGAGAGA-1
Rat_Amygdala_cocaine_high_TGATCAGGTAGCAGCA-1	933000120138730	high	2019-11-14	18.6609152288072	995	2.71307639728692	0.547133138969874	3	ExNeuron	TGATCAGGTAGCAGCA-1
Rat_Amygdala_cocaine_high_TGATCAGGTCCGAGCT-1	933000120138730	high	2019-11-14	22.1246707638279	2772	2.65799773996495	0.942138364779874	10	ExNeuron	TGATCAGGTCCGAGCT-1
Rat_Amygdala_cocaine_high_TGATCAGGTGCTGTGC-1	933000120138730	high	2019-11-14	43.3906633906634	883	5.25474525474528	0.663793103448276	0	Oligodendrocytes	TGATCAGGTGCTGTGC-1
Rat_Amygdala_cocaine_high_TGATCAGGTGGAAGCT-1	933000120138730	high	2019-11-14	35.3384008185938	4835	5.42331919577424	0.515723270440252	2	Microglia	TGATCAGGTGGAAGCT-1
Rat_Amygdala_cocaine_high_TGATCAGGTGTCCCAG-1	933000120138730	high	2019-11-14	17.5703678121223	2035	3.18273276019755	0.450892857142857	14	ExNeuron	TGATCAGGTGTCCCAG-1
Rat_Amygdala_cocaine_high_TGATCAGGTGTCGTCG-1	933000120138730	high	2019-11-14	34.1892438334007	3382	4.02957042957042	0.632444696539989	5	OPC	TGATCAGGTGTCGTCG-1
Rat_Amygdala_cocaine_high_TGATCAGTCAAGTTGC-1	933000120138730	high	2019-11-14	37.0770222365453	2301	4.54282559545715	1.07621247113164	1	Astrocytes	TGATCAGTCAAGTTGC-1
Rat_Amygdala_cocaine_high_TGATCAGTCAGTTGAC-1	933000120138730	high	2019-11-14	30.7013608494093	2053	3.76423576423576	0.654782608695652	1	Astrocytes	TGATCAGTCAGTTGAC-1
Rat_Amygdala_cocaine_high_TGATCAGTCCTCCTGA-1	933000120138730	high	2019-11-14	47.453593526892	997	4.77300477300481	0.561712846347607	0	Oligodendrocytes	TGATCAGTCCTCCTGA-1
Rat_Amygdala_cocaine_high_TGATCAGTCGGGAAAC-1	933000120138730	high	2019-11-14	20.9617953513225	3923	3.1401031401031	0.96268115942029	15	Sst+	TGATCAGTCGGGAAAC-1
Rat_Amygdala_cocaine_high_TGATCAGTCTATAGGC-1	933000120138730	high	2019-11-14	29.4690749863164	2692	3.96863410562042	1.01452282157676	17	InhNeuron	TGATCAGTCTATAGGC-1
Rat_Amygdala_cocaine_high_TGATCAGTCTTGTACT-1	933000120138730	high	2019-11-14	40.2297556031085	3572	4.71393013765899	0.619906868451688	5	OPC	TGATCAGTCTTGTACT-1
Rat_Amygdala_cocaine_high_TGATGCAAGAACGCCA-1	933000120138730	high	2019-11-14	22.6805416248746	3618	3.07882593596882	0.729528535980149	7	ExNeuron	TGATGCAAGAACGCCA-1
Rat_Amygdala_cocaine_high_TGATGCAAGCAATAAC-1	933000120138730	high	2019-11-14	23.9212598425197	6076	2.65100752905633	0.829961464354528	7	ExNeuron	TGATGCAAGCAATAAC-1
Rat_Amygdala_cocaine_high_TGATGCAAGCAGAGCT-1	933000120138730	high	2019-11-14	25.8423254789694	2347	3.39919820439297	0.700684505289359	20	Oligodendrocytes	TGATGCAAGCAGAGCT-1
Rat_Amygdala_cocaine_high_TGATGCAAGCATGTGG-1	933000120138730	high	2019-11-14	38.9426656738645	2615	5.59163059163054	0.631075110456554	1	Astrocytes	TGATGCAAGCATGTGG-1
Rat_Amygdala_cocaine_high_TGATGCAAGCTACGCC-1	933000120138730	high	2019-11-14	17.890576242979	2580	3.09578062387052	0.991539763113367	11	Pvalb+	TGATGCAAGCTACGCC-1
Rat_Amygdala_cocaine_high_TGATGCAAGGGTAATT-1	933000120138730	high	2019-11-14	22.9118597138902	993	3.88944388944386	0.4425	2	Oligodendrocytes	TGATGCAAGGGTAATT-1
Rat_Amygdala_cocaine_high_TGATGCACAAGATTAG-1	933000120138730	high	2019-11-14	26.7019082001031	6213	2.54867084135379	1.00352009386917	7	ExNeuron	TGATGCACAAGATTAG-1
Rat_Amygdala_cocaine_high_TGATGCACACAATAAG-1	933000120138730	high	2019-11-14	25.0533976742346	3167	3.65181037449942	0.648882808937528	1	Astrocytes	TGATGCACACAATAAG-1
Rat_Amygdala_cocaine_high_TGATGCACAGTAGTCT-1	933000120138730	high	2019-11-14	35.86578581363	4126	4.25643322195048	0.631627478100507	1	Astrocytes	TGATGCACAGTAGTCT-1
Rat_Amygdala_cocaine_high_TGATGCACATACTGCA-1	933000120138730	high	2019-11-14	18.0644794450446	3177	2.72640745081692	0.446613088404133	21	InhNeuron	TGATGCACATACTGCA-1
Rat_Amygdala_cocaine_high_TGATGCACATAGCCAT-1	933000120138730	high	2019-11-14	26.0022148394241	5870	2.87050227878632	0.929095354523227	16	ExNeuron	TGATGCACATAGCCAT-1
Rat_Amygdala_cocaine_high_TGATGCACATTCGTCC-1	933000120138730	high	2019-11-14	21.3911307097096	2571	3.12496492271773	0.91969196919692	26	Cck+/Vip+	TGATGCACATTCGTCC-1
Rat_Amygdala_cocaine_high_TGATGCAGTAGTAACA-1	933000120138730	high	2019-11-14	38.7273064097814	4181	4.56466610312766	0.514869063470928	4	Oligodendrocytes	TGATGCAGTAGTAACA-1
Rat_Amygdala_cocaine_high_TGATGCAGTCAGACGA-1	933000120138730	high	2019-11-14	46.9830295411691	1495	4.93906093906094	0.686666666666667	0	Oligodendrocytes	TGATGCAGTCAGACGA-1
Rat_Amygdala_cocaine_high_TGATGCAGTCATAAGA-1	933000120138730	high	2019-11-14	25.7835820895522	3455	2.86262410156212	0.763869784502522	30	ExNeuron	TGATGCAGTCATAAGA-1
Rat_Amygdala_cocaine_high_TGATGCAGTCGCTAGC-1	933000120138730	high	2019-11-14	30.2605920936004	5121	3.71856714713859	0.720075400565504	22	Nos1+	TGATGCAGTCGCTAGC-1
Rat_Amygdala_cocaine_high_TGATGCAGTTTCACCC-1	933000120138730	high	2019-11-14	30.8602771362587	4276	4.34993577850722	0.718334048948046	1	Astrocytes	TGATGCAGTTTCACCC-1
Rat_Amygdala_cocaine_high_TGATGCATCCACGAGC-1	933000120138730	high	2019-11-14	24.154849518339	4037	2.99535175568235	0.986025482942869	7	ExNeuron	TGATGCATCCACGAGC-1
Rat_Amygdala_cocaine_high_TGATGCATCCAGAATC-1	933000120138730	high	2019-11-14	22.4463408326868	3472	3.44693474464462	1.24438331040807	11	Sst+	TGATGCATCCAGAATC-1
Rat_Amygdala_cocaine_high_TGATGCATCGCGGCAT-1	933000120138730	high	2019-11-14	21.4411247803163	488	10.4895104895105	0.522240527182867	27	Oligodendrocytes	TGATGCATCGCGGCAT-1
Rat_Amygdala_cocaine_high_TGATGCATCTCCACTG-1	933000120138730	high	2019-11-14	24.6167540302641	4978	2.71682340647855	0.958987161198288	8	InhNeuron	TGATGCATCTCCACTG-1
Rat_Amygdala_cocaine_high_TGATGCATCTCCCTTT-1	933000120138730	high	2019-11-14	22.3074504872682	3548	3.83901812473243	0.510006253908693	1	Astrocytes	TGATGCATCTCCCTTT-1
Rat_Amygdala_cocaine_high_TGATGCATCTGGCTAA-1	933000120138730	high	2019-11-14	23.6746692797648	2416	3.89880389880385	0.715161649944259	23	ExNeuron	TGATGCATCTGGCTAA-1
Rat_Amygdala_cocaine_high_TGATTTCAGACGTCAG-1	933000120138730	high	2019-11-14	26.1253080814632	2014	3.05770179187899	0.74296875	26	Cck+/Vip+	TGATTTCAGACGTCAG-1
Rat_Amygdala_cocaine_high_TGATTTCAGGAGACTC-1	933000120138730	high	2019-11-14	24.4062947067239	2559	3.3653093894058	0.758787878787879	22	Nos1+	TGATTTCAGGAGACTC-1
Rat_Amygdala_cocaine_high_TGATTTCAGGATTAAC-1	933000120138730	high	2019-11-14	29.1318270770326	3275	3.49347622074892	0.543526292532037	1	Astrocytes	TGATTTCAGGATTAAC-1
Rat_Amygdala_cocaine_high_TGATTTCAGGTCGGTA-1	933000120138730	high	2019-11-14	35.1816008197655	3090	4.37232670242381	0.63789746917586	1	Astrocytes	TGATTTCAGGTCGGTA-1
Rat_Amygdala_cocaine_high_TGATTTCCAAAGCATA-1	933000120138730	high	2019-11-14	30.9335628765944	3953	3.88088732459594	0.586469175340272	1	Astrocytes	TGATTTCCAAAGCATA-1
Rat_Amygdala_cocaine_high_TGATTTCCAACTCCCT-1	933000120138730	high	2019-11-14	26.6066838046273	3519	3.54391371340527	0.741291418861512	22	Nos1+	TGATTTCCAACTCCCT-1
Rat_Amygdala_cocaine_high_TGATTTCCAACTCGAT-1	933000120138730	high	2019-11-14	41.4856702223365	3228	5.4634254634255	0.864022662889518	1	Astrocytes	TGATTTCCAACTCGAT-1
Rat_Amygdala_cocaine_high_TGATTTCCACCTACCT-1	933000120138730	high	2019-11-14	34.0658764292458	6495	4.21207751524495	0.762267601341055	5	OPC	TGATTTCCACCTACCT-1
Rat_Amygdala_cocaine_high_TGATTTCGTAACTCCA-1	933000120138730	high	2019-11-14	26.2760284408329	4139	2.62180567524077	1.06352732119058	7	ExNeuron	TGATTTCGTAACTCCA-1
Rat_Amygdala_cocaine_high_TGATTTCGTAGCCATT-1	933000120138730	high	2019-11-14	28.6296979702826	2948	4.34671711267456	0.594476744186046	1	Astrocytes	TGATTTCGTAGCCATT-1
Rat_Amygdala_cocaine_high_TGATTTCGTATCCTTT-1	933000120138730	high	2019-11-14	18.2506216888312	3376	2.73427360041536	0.680352901255514	34	ExNeuron	TGATTTCGTATCCTTT-1
Rat_Amygdala_cocaine_high_TGATTTCTCACACGTA-1	933000120138730	high	2019-11-14	20.4344662716973	3932	2.61137463934665	0.787596401028278	7	ExNeuron	TGATTTCTCACACGTA-1
Rat_Amygdala_cocaine_high_TGATTTCTCCCAATAG-1	933000120138730	high	2019-11-14	25.0689905591866	1726	3.20969353227415	0.645700636942675	22	ExNeuron	TGATTTCTCCCAATAG-1
Rat_Amygdala_cocaine_high_TGATTTCTCCCAGCAG-1	933000120138730	high	2019-11-14	45.0129198966408	871	5.85814185814186	0.491990846681922	0	Oligodendrocytes	TGATTTCTCCCAGCAG-1
Rat_Amygdala_cocaine_high_TGATTTCTCGCGCTGA-1	933000120138730	high	2019-11-14	27.3486715968228	1997	3.53727904748311	0.501388888888889	2	Microglia	TGATTTCTCGCGCTGA-1
Rat_Amygdala_cocaine_high_TGATTTCTCTATCTAC-1	933000120138730	high	2019-11-14	18.4890176200821	1532	2.67085855321152	0.931458699472759	32	ExNeuron	TGATTTCTCTATCTAC-1
Rat_Amygdala_cocaine_high_TGATTTCTCTGGAAGG-1	933000120138730	high	2019-11-14	18.9940828402367	3852	2.84543043163732	0.671371504660453	13	InhNeuron	TGATTTCTCTGGAAGG-1
Rat_Amygdala_cocaine_high_TGATTTCTCTTAACGG-1	933000120138730	high	2019-11-14	26.4362628151396	4100	3.18795128921709	0.615877536489854	21	InhNeuron	TGATTTCTCTTAACGG-1
Rat_Amygdala_cocaine_high_TGATTTCTCTTTATCG-1	933000120138730	high	2019-11-14	23.0708321336021	3205	2.88671328671327	0.572035534955581	10	InhNeuron	TGATTTCTCTTTATCG-1
Rat_Amygdala_cocaine_high_TGCACCTAGAAATCTG-1	933000120138730	high	2019-11-14	20.0017818959373	4490	3.05339821468851	1.04179620034542	7	ExNeuron	TGCACCTAGAAATCTG-1
Rat_Amygdala_cocaine_high_TGCACCTAGATGCGCA-1	933000120138730	high	2019-11-14	37.7371651785714	2705	4.54500454500457	0.5756698044895	2	Microglia	TGCACCTAGATGCGCA-1
Rat_Amygdala_cocaine_high_TGCACCTAGCCATCAT-1	933000120138730	high	2019-11-14	26.882907752473	5843	3.16842248660432	0.743918053777209	16	ExNeuron	TGCACCTAGCCATCAT-1
Rat_Amygdala_cocaine_high_TGCACCTAGCGAGCTA-1	933000120138730	high	2019-11-14	42.60582737768	2325	5.449971715032	0.499585062240664	2	Microglia	TGCACCTAGCGAGCTA-1
Rat_Amygdala_cocaine_high_TGCACCTAGGAGTACC-1	933000120138730	high	2019-11-14	28.1941688291864	1847	3.83384731210816	0.597765363128492	1	Astrocytes	TGCACCTAGGAGTACC-1
Rat_Amygdala_cocaine_high_TGCACCTCAAGATTAG-1	933000120138730	high	2019-11-14	26.0331959451933	2337	3.92313568784157	0.519333333333333	1	Astrocytes	TGCACCTCAAGATTAG-1
Rat_Amygdala_cocaine_high_TGCACCTCAAGTGGCA-1	933000120138730	high	2019-11-14	36.6541939507328	2351	3.86865881371375	0.578322197475872	1	Astrocytes	TGCACCTCAAGTGGCA-1
Rat_Amygdala_cocaine_high_TGCACCTCAATAGTGA-1	933000120138730	high	2019-11-14	21.1649510419282	1686	2.74447774447777	0.882301656495205	32	ExNeuron	TGCACCTCAATAGTGA-1
Rat_Amygdala_cocaine_high_TGCACCTCACAAACGG-1	933000120138730	high	2019-11-14	21.0654999356582	3274	3.74362479625634	0.557675111773472	26	Cck+/Vip+	TGCACCTCACAAACGG-1
Rat_Amygdala_cocaine_high_TGCACCTCACTCGCAG-1	933000120138730	high	2019-11-14	24.2991533396049	2583	3.39488098108786	0.523932063818837	5	OPC	TGCACCTCACTCGCAG-1
Rat_Amygdala_cocaine_high_TGCACCTCAGTGCTCG-1	933000120138730	high	2019-11-14	21.0538054084193	3776	2.95571095571096	0.665380047505938	15	InhNeuron	TGCACCTCAGTGCTCG-1
Rat_Amygdala_cocaine_high_TGCACCTCATCCCGGA-1	933000120138730	high	2019-11-14	18.9150809429139	5994	2.71215963523657	0.721205059920107	7	ExNeuron	TGCACCTCATCCCGGA-1
Rat_Amygdala_cocaine_high_TGCACCTCATCCCTCA-1	933000120138730	high	2019-11-14	35.5952032758116	2434	5.36796536796543	0.531005418422637	2	Microglia	TGCACCTCATCCCTCA-1
Rat_Amygdala_cocaine_high_TGCACCTCATGGCCGT-1	933000120138730	high	2019-11-14	52.1928817451206	2273	7.56650756650759	0.671728971962617	0	Oligodendrocytes	TGCACCTCATGGCCGT-1
Rat_Amygdala_cocaine_high_TGCACCTCATGTCCCT-1	933000120138730	high	2019-11-14	25.7588898525585	2970	3.75920375920378	0.570175438596491	1	Astrocytes	TGCACCTCATGTCCCT-1
Rat_Amygdala_cocaine_high_TGCACCTGTACGGTTT-1	933000120138730	high	2019-11-14	36.9951778179626	2455	4.36405699563592	0.548961424332344	0	Oligodendrocytes	TGCACCTGTACGGTTT-1
Rat_Amygdala_cocaine_high_TGCACCTGTAGACGCA-1	933000120138730	high	2019-11-14	53.5107169253511	1448	7.92311137138723	0.75	1	Astrocytes	TGCACCTGTAGACGCA-1
Rat_Amygdala_cocaine_high_TGCACCTGTGATGTGG-1	933000120138730	high	2019-11-14	22.2836327094586	1774	2.30737004930553	0.783543365455893	16	ExNeuron	TGCACCTGTGATGTGG-1
Rat_Amygdala_cocaine_high_TGCACCTGTGCATTGT-1	933000120138730	high	2019-11-14	42.8533824690708	1628	5.70910570910572	0.517632241813602	2	Microglia	TGCACCTGTGCATTGT-1
Rat_Amygdala_cocaine_high_TGCACCTGTGCGACCT-1	933000120138730	high	2019-11-14	22.5878594249201	4949	2.97454025264678	0.788386783284742	34	ExNeuron	TGCACCTGTGCGACCT-1
Rat_Amygdala_cocaine_high_TGCACCTGTGGATTCT-1	933000120138730	high	2019-11-14	26.3568215892054	2637	3.37309749074455	0.743325242718447	22	Nos1+	TGCACCTGTGGATTCT-1
Rat_Amygdala_cocaine_high_TGCACCTGTTCTTTCA-1	933000120138730	high	2019-11-14	43.8339438339438	2513	5.65719994291423	0.573836276083467	1	Astrocytes	TGCACCTGTTCTTTCA-1
Rat_Amygdala_cocaine_high_TGCACCTGTTTCACCC-1	933000120138730	high	2019-11-14	39.7930860459248	1577	5.50429962194672	0.441108545034642	0	Oligodendrocytes	TGCACCTGTTTCACCC-1
Rat_Amygdala_cocaine_high_TGCACCTTCATACTTC-1	933000120138730	high	2019-11-14	27.2786777941417	3334	3.0800882286031	0.870588235294118	16	ExNeuron	TGCACCTTCATACTTC-1
Rat_Amygdala_cocaine_high_TGCACCTTCCATGTTT-1	933000120138730	high	2019-11-14	39.2984542211653	1983	5.03163503163502	0.70076169749728	5	OPC	TGCACCTTCCATGTTT-1
Rat_Amygdala_cocaine_high_TGCACCTTCCGGGCAT-1	933000120138730	high	2019-11-14	40.6382228490832	2305	3.89932647997161	0.983006535947712	19	ExNeuron	TGCACCTTCCGGGCAT-1
Rat_Amygdala_cocaine_high_TGCACCTTCCGTCAAA-1	933000120138730	high	2019-11-14	38.6909274703058	1531	5.20933611842707	0.540473225404732	0	Oligodendrocytes	TGCACCTTCCGTCAAA-1
Rat_Amygdala_cocaine_high_TGCACCTTCGATCTTT-1	933000120138730	high	2019-11-14	18.7591144107119	4245	2.36886401269964	1.34286803966438	7	ExNeuron	TGCACCTTCGATCTTT-1
Rat_Amygdala_cocaine_high_TGCACCTTCGGTCCGA-1	933000120138730	high	2019-11-14	21.7432759922133	5473	2.73679808563531	0.730831222657149	16	ExNeuron	TGCACCTTCGGTCCGA-1
Rat_Amygdala_cocaine_high_TGCACCTTCTTACTCA-1	933000120138730	high	2019-11-14	38.4975233902036	1399	5.49016201190119	0.52112676056338	0	Oligodendrocytes	TGCACCTTCTTACTCA-1
Rat_Amygdala_cocaine_high_TGCATGAAGACCCATT-1	933000120138730	high	2019-11-14	24.8102363912383	1144	4.1413132322223	0.507479861910242	20	ExNeuron	TGCATGAAGACCCATT-1
Rat_Amygdala_cocaine_high_TGCATGAAGACCGCAA-1	933000120138730	high	2019-11-14	23.1852391357125	3820	2.75052050752986	1.09664429530201	7	ExNeuron	TGCATGAAGACCGCAA-1
Rat_Amygdala_cocaine_high_TGCATGAAGACGTCAG-1	933000120138730	high	2019-11-14	29.82924226254	559	3.91426755063117	0.660818713450292	3	ExNeuron	TGCATGAAGACGTCAG-1
Rat_Amygdala_cocaine_high_TGCATGAAGAGCGAAA-1	933000120138730	high	2019-11-14	21.5972520395019	503	2.25834771289316	0.35361216730038	35	ExNeuron	TGCATGAAGAGCGAAA-1
Rat_Amygdala_cocaine_high_TGCATGAAGCCATTCA-1	933000120138730	high	2019-11-14	21.4206260924837	5392	2.55939712461453	0.944337282998071	7	ExNeuron	TGCATGAAGCCATTCA-1
Rat_Amygdala_cocaine_high_TGCATGAAGTCACGCC-1	933000120138730	high	2019-11-14	25.4454739843193	3213	3.26569981742393	1.49571984435798	13	InhNeuron	TGCATGAAGTCACGCC-1
Rat_Amygdala_cocaine_high_TGCATGAAGTCGCCTG-1	933000120138730	high	2019-11-14	30.3464977645306	1629	3.4847505435741	0.542626728110599	1	Astrocytes	TGCATGAAGTCGCCTG-1
Rat_Amygdala_cocaine_high_TGCATGACACCTGTGG-1	933000120138730	high	2019-11-14	20.4171612684416	1204	3.4069378896965	0.477216238608119	2	ExNeuron	TGCATGACACCTGTGG-1
Rat_Amygdala_cocaine_high_TGCATGACACTCAAGT-1	933000120138730	high	2019-11-14	21.9878441186986	3690	2.51551726961562	0.881889763779528	16	ExNeuron	TGCATGACACTCAAGT-1
Rat_Amygdala_cocaine_high_TGCATGACAGATTTGC-1	933000120138730	high	2019-11-14	22.8289131565263	439	11.3886113886114	0.182012847965739	3	Oligodendrocytes	TGCATGACAGATTTGC-1
Rat_Amygdala_cocaine_high_TGCATGACAGGGTAAC-1	933000120138730	high	2019-11-14	22.4795403099425	2582	2.90019259091422	0.799675148890092	6	Oligodendrocytes	TGCATGACAGGGTAAC-1
Rat_Amygdala_cocaine_high_TGCATGACAGTGCGAA-1	933000120138730	high	2019-11-14	41.8801013228258	1488	7.29000729000721	0.504032258064516	0	Oligodendrocytes	TGCATGACAGTGCGAA-1
Rat_Amygdala_cocaine_high_TGCATGACATAGAATG-1	933000120138730	high	2019-11-14	24.2135459717022	4980	2.40331097473955	0.976375404530744	7	ExNeuron	TGCATGACATAGAATG-1
Rat_Amygdala_cocaine_high_TGCATGACATCATAGC-1	933000120138730	high	2019-11-14	49.4921875	1267	7.63107859882048	0.857142857142857	0	Oligodendrocytes	TGCATGACATCATAGC-1
Rat_Amygdala_cocaine_high_TGCATGACATGGAGGT-1	933000120138730	high	2019-11-14	36.4422910538155	2106	5.19206820576689	0.559792027729636	0	Oligodendrocytes	TGCATGACATGGAGGT-1
Rat_Amygdala_cocaine_high_TGCATGAGTAGCGGTA-1	933000120138730	high	2019-11-14	30.092013249908	4088	3.36684592003743	0.794507575757576	20	InhNeuron	TGCATGAGTAGCGGTA-1
Rat_Amygdala_cocaine_high_TGCATGAGTAGCTGTT-1	933000120138730	high	2019-11-14	24.534942182001	3416	4.00966554812709	0.536423841059603	1	Astrocytes	TGCATGAGTAGCTGTT-1
Rat_Amygdala_cocaine_high_TGCATGAGTAGGTGAC-1	933000120138730	high	2019-11-14	38.993288590604	1743	3.59370359370355	0.672544080604534	5	OPC	TGCATGAGTAGGTGAC-1
Rat_Amygdala_cocaine_high_TGCATGAGTCATCAAC-1	933000120138730	high	2019-11-14	31.6569484936832	2606	5.54672600127148	0.607947805456702	2	Microglia	TGCATGAGTCATCAAC-1
Rat_Amygdala_cocaine_high_TGCATGAGTCATTGGT-1	933000120138730	high	2019-11-14	21.665901087123	2830	3.65634365634366	1.18231740801757	32	Sst+	TGCATGAGTCATTGGT-1
Rat_Amygdala_cocaine_high_TGCATGAGTCCCTTTG-1	933000120138730	high	2019-11-14	38.9392533371404	5455	4.49155364409608	0.655827548410669	5	OPC	TGCATGAGTCCCTTTG-1
Rat_Amygdala_cocaine_high_TGCATGAGTGATGCGA-1	933000120138730	high	2019-11-14	39.0855868413716	2804	5.04931961242647	0.55331599479844	0	Oligodendrocytes	TGCATGAGTGATGCGA-1
Rat_Amygdala_cocaine_high_TGCATGAGTGCAACAG-1	933000120138730	high	2019-11-14	48.2605650245155	4134	6.1438561438562	0.705426356589147	1	Astrocytes	TGCATGAGTGCAACAG-1
Rat_Amygdala_cocaine_high_TGCATGAGTGGAGTGT-1	933000120138730	high	2019-11-14	24.4892948340208	4987	2.97691726263157	0.71304347826087	7	Astrocytes	TGCATGAGTGGAGTGT-1
Rat_Amygdala_cocaine_high_TGCATGAGTGGTACTT-1	933000120138730	high	2019-11-14	22.4035264094038	2897	3.49650349650348	0.836448598130841	7	ExNeuron	TGCATGAGTGGTACTT-1
Rat_Amygdala_cocaine_high_TGCATGAGTTACTACG-1	933000120138730	high	2019-11-14	26.7330383480826	6525	2.74929152480176	1.07536930961712	16	ExNeuron	TGCATGAGTTACTACG-1
Rat_Amygdala_cocaine_high_TGCATGATCAGATACC-1	933000120138730	high	2019-11-14	44.0911141181777	1955	4.36706150991863	0.754691689008043	5	OPC	TGCATGATCAGATACC-1
Rat_Amygdala_cocaine_high_TGCATGATCATTCATC-1	933000120138730	high	2019-11-14	48.1126596980256	1657	4.73111793866512	0.974051896207585	1	Astrocytes	TGCATGATCATTCATC-1
Rat_Amygdala_cocaine_high_TGCATGATCGTGGAAG-1	933000120138730	high	2019-11-14	22.1252767287407	1699	3.90859140859139	0.673965936739659	17	ExNeuron	TGCATGATCGTGGAAG-1
Rat_Amygdala_cocaine_high_TGCATGATCTCTATCA-1	933000120138730	high	2019-11-14	20.426642111725	2662	2.83437492739816	0.793150684931507	16	ExNeuron	TGCATGATCTCTATCA-1
Rat_Amygdala_cocaine_high_TGCATGATCTCTGCGT-1	933000120138730	high	2019-11-14	31.8106206014076	2486	3.63949775714485	0.510018214936248	5	OPC	TGCATGATCTCTGCGT-1
Rat_Amygdala_cocaine_high_TGCATGATCTTACTCA-1	933000120138730	high	2019-11-14	21.7235868102288	5165	3.1439714132022	0.756783182595942	15	Sst+	TGCATGATCTTACTCA-1
Rat_Amygdala_cocaine_high_TGCATTTAGAGCCACA-1	933000120138730	high	2019-11-14	18.4941718622933	2729	2.62992821132358	0.58054054054054	32	Sst+	TGCATTTAGAGCCACA-1
Rat_Amygdala_cocaine_high_TGCATTTAGCGAGAAA-1	933000120138730	high	2019-11-14	28.8267487600479	3371	3.90400965940535	0.527990797546012	27	Endothelial	TGCATTTAGCGAGAAA-1
Rat_Amygdala_cocaine_high_TGCATTTAGCGCGTTC-1	933000120138730	high	2019-11-14	25.6410256410256	2830	3.58465064347417	1.23212913143736	20	InhNeuron	TGCATTTAGCGCGTTC-1
Rat_Amygdala_cocaine_high_TGCATTTAGGATCCTT-1	933000120138730	high	2019-11-14	36.2490149724192	920	4.85070485070488	0.616858237547893	2	Microglia	TGCATTTAGGATCCTT-1
Rat_Amygdala_cocaine_high_TGCATTTAGGGACGTT-1	933000120138730	high	2019-11-14	37.3122980421973	3926	4.65934065934067	0.564722617354196	1	Astrocytes	TGCATTTAGGGACGTT-1
Rat_Amygdala_cocaine_high_TGCATTTAGTAGTTCC-1	933000120138730	high	2019-11-14	24.3441402222477	2125	3.64484000847635	1.51006036217304	28	Cck+/Vip+	TGCATTTAGTAGTTCC-1
Rat_Amygdala_cocaine_high_TGCATTTCAACGACAG-1	933000120138730	high	2019-11-14	21.9358893777498	1396	5.69430569430568	0.948351648351648	10	ExNeuron	TGCATTTCAACGACAG-1
Rat_Amygdala_cocaine_high_TGCATTTCAACGAGGT-1	933000120138730	high	2019-11-14	25.7551335062023	3675	2.67703311181572	0.726836471022518	10	InhNeuron	TGCATTTCAACGAGGT-1
Rat_Amygdala_cocaine_high_TGCATTTCAAGGGTAC-1	933000120138730	high	2019-11-14	30.7084019769358	1864	3.82357368658739	0.853813559322034	5	OPC	TGCATTTCAAGGGTAC-1
Rat_Amygdala_cocaine_high_TGCATTTCACAGCTTA-1	933000120138730	high	2019-11-14	25.0751982499316	1834	4.47863824487198	0.639633747547417	27	Endothelial	TGCATTTCACAGCTTA-1
Rat_Amygdala_cocaine_high_TGCATTTCAGATTTGC-1	933000120138730	high	2019-11-14	22.3959513558426	2965	3.03458917320305	1.01044529961517	34	ExNeuron	TGCATTTCAGATTTGC-1
Rat_Amygdala_cocaine_high_TGCATTTCAGCGTGAA-1	933000120138730	high	2019-11-14	27.1658866354654	2612	3.20811264207493	0.738865161683954	15	ExNeuron	TGCATTTCAGCGTGAA-1
Rat_Amygdala_cocaine_high_TGCATTTCAGGGTAAC-1	933000120138730	high	2019-11-14	38.5110663983903	1914	3.6874517887176	0.696905016008538	5	OPC	TGCATTTCAGGGTAAC-1
Rat_Amygdala_cocaine_high_TGCATTTCATCAGAAA-1	933000120138730	high	2019-11-14	22.6450511945392	3981	3.21921069584622	1.00193274062621	7	ExNeuron	TGCATTTCATCAGAAA-1
Rat_Amygdala_cocaine_high_TGCATTTGTAACGGTG-1	933000120138730	high	2019-11-14	31.1199080577193	4874	3.79949720609058	0.40787037037037	1	Astrocytes	TGCATTTGTAACGGTG-1
Rat_Amygdala_cocaine_high_TGCATTTGTAGACGCA-1	933000120138730	high	2019-11-14	29.2231547234775	1358	3.27551236642144	0.556584362139918	5	OPC	TGCATTTGTAGACGCA-1
Rat_Amygdala_cocaine_high_TGCATTTGTTTCGATG-1	933000120138730	high	2019-11-14	23.0571249215317	3673	4.89129191419261	0.582075168647607	27	Endothelial	TGCATTTGTTTCGATG-1
Rat_Amygdala_cocaine_high_TGCATTTTCGTTCAGA-1	933000120138730	high	2019-11-14	21.478736696971	4985	3.40296646029131	0.598066298342541	7	ExNeuron	TGCATTTTCGTTCAGA-1
Rat_Amygdala_cocaine_high_TGCATTTTCTATCTTG-1	933000120138730	high	2019-11-14	40.0744416873449	646	4.65688157995848	0.536443148688047	3	Oligodendrocytes	TGCATTTTCTATCTTG-1
Rat_Amygdala_cocaine_high_TGCATTTTCTGGCTAA-1	933000120138730	high	2019-11-14	23.8717582193179	2338	3.38156467188725	0.493905977945444	1	Astrocytes	TGCATTTTCTGGCTAA-1
Rat_Amygdala_cocaine_high_TGCCTCAAGAAAGCAG-1	933000120138730	high	2019-11-14	24.1399833353172	2028	3.67251795823227	0.688128772635815	17	InhNeuron	TGCCTCAAGAAAGCAG-1
Rat_Amygdala_cocaine_high_TGCCTCAAGATAGGTT-1	933000120138730	high	2019-11-14	27.4272026349278	3664	3.67349186246826	1.37467018469657	15	Sst+	TGCCTCAAGATAGGTT-1
Rat_Amygdala_cocaine_high_TGCCTCAAGCACCATT-1	933000120138730	high	2019-11-14	21.6126098817824	2852	2.51864923397769	0.512968299711816	9	InhNeuron	TGCCTCAAGCACCATT-1
Rat_Amygdala_cocaine_high_TGCCTCAAGCACGTAG-1	933000120138730	high	2019-11-14	27.7984772395918	3432	3.16350316350314	0.627385892116183	21	InhNeuron	TGCCTCAAGCACGTAG-1
Rat_Amygdala_cocaine_high_TGCCTCAAGCAGAGCT-1	933000120138730	high	2019-11-14	38.4947563232572	624	5.65750039434247	0.827450980392157	3	Oligodendrocytes	TGCCTCAAGCAGAGCT-1
Rat_Amygdala_cocaine_high_TGCCTCAAGCTGATTC-1	933000120138730	high	2019-11-14	25.6323477021731	1439	2.92071564798837	1.02026221692491	13	ExNeuron	TGCCTCAAGCTGATTC-1
Rat_Amygdala_cocaine_high_TGCCTCAAGGCACCTC-1	933000120138730	high	2019-11-14	20.427278467691	1941	3.39268574562694	0.948698884758364	16	ExNeuron	TGCCTCAAGGCACCTC-1
Rat_Amygdala_cocaine_high_TGCCTCAAGTCAACTC-1	933000120138730	high	2019-11-14	37.6695652173913	1083	4.88602306784127	0.331403762662808	2	Microglia	TGCCTCAAGTCAACTC-1
Rat_Amygdala_cocaine_high_TGCCTCACAACAAACA-1	933000120138730	high	2019-11-14	31.4942528735632	3699	3.41865031520204	0.597051597051597	1	Astrocytes	TGCCTCACAACAAACA-1
Rat_Amygdala_cocaine_high_TGCCTCACAAGCTTTG-1	933000120138730	high	2019-11-14	29.7426317974263	1433	3.56247526058845	0.843582887700535	15	Oligodendrocytes	TGCCTCACAAGCTTTG-1
Rat_Amygdala_cocaine_high_TGCCTCACACAGGAAC-1	933000120138730	high	2019-11-14	28.6907413299396	3607	3.23744052557615	0.814315352697095	22	Nos1+	TGCCTCACACAGGAAC-1
Rat_Amygdala_cocaine_high_TGCCTCACACCTGAAT-1	933000120138730	high	2019-11-14	28.2828282828283	2128	4.14380140407539	0.507068223724647	1	Astrocytes	TGCCTCACACCTGAAT-1
Rat_Amygdala_cocaine_high_TGCCTCACACTCGGAC-1	933000120138730	high	2019-11-14	29.9693842839324	5286	3.65040365040366	1.10537542662116	15	InhNeuron	TGCCTCACACTCGGAC-1
Rat_Amygdala_cocaine_high_TGCCTCACAGATAAGT-1	933000120138730	high	2019-11-14	20.1570185395384	2131	3.970223325062	0.5382797731569	15	ExNeuron	TGCCTCACAGATAAGT-1
Rat_Amygdala_cocaine_high_TGCCTCACAGCACATT-1	933000120138730	high	2019-11-14	31.1340640809444	1477	6.12115157569708	0.468112244897959	0	Oligodendrocytes	TGCCTCACAGCACATT-1
Rat_Amygdala_cocaine_high_TGCCTCACAGTAACCT-1	933000120138730	high	2019-11-14	37.8885811018775	1231	4.31168831168831	0.496171516079632	4	Oligodendrocytes	TGCCTCACAGTAACCT-1
Rat_Amygdala_cocaine_high_TGCCTCACAGTGCTCG-1	933000120138730	high	2019-11-14	25.4208595880749	2703	2.91308691308691	1.03448275862069	10	ExNeuron	TGCCTCACAGTGCTCG-1
Rat_Amygdala_cocaine_high_TGCCTCACATTACTCT-1	933000120138730	high	2019-11-14	53.8324420677362	1510	6.69330669330664	0.679920477137177	1	Astrocytes	TGCCTCACATTACTCT-1
Rat_Amygdala_cocaine_high_TGCCTCAGTATCATGC-1	933000120138730	high	2019-11-14	20.9199224161818	4530	2.8271130067537	1.2863008585293	10	InhNeuron	TGCCTCAGTATCATGC-1
Rat_Amygdala_cocaine_high_TGCCTCAGTATCCTTT-1	933000120138730	high	2019-11-14	39.5754189944134	1771	6.66119594691018	0.503867403314917	2	Microglia	TGCCTCAGTATCCTTT-1
Rat_Amygdala_cocaine_high_TGCCTCAGTATTCTCT-1	933000120138730	high	2019-11-14	23.4401349072513	2502	2.94932340386888	0.768427161926872	18	ExNeuron	TGCCTCAGTATTCTCT-1
Rat_Amygdala_cocaine_high_TGCCTCAGTCCTTCAC-1	933000120138730	high	2019-11-14	34.2126861296752	5836	4.46523173795899	0.863636363636364	5	OPC	TGCCTCAGTCCTTCAC-1
Rat_Amygdala_cocaine_high_TGCCTCAGTCTGGATT-1	933000120138730	high	2019-11-14	49.311408016444	2399	7.14457955837261	0.619459459459459	4	Oligodendrocytes	TGCCTCAGTCTGGATT-1
Rat_Amygdala_cocaine_high_TGCCTCAGTTAGGCTT-1	933000120138730	high	2019-11-14	41.3921113689095	892	5.14869745638974	0.61214953271028	27	Endothelial	TGCCTCAGTTAGGCTT-1
Rat_Amygdala_cocaine_high_TGCCTCAGTTTGGATC-1	933000120138730	high	2019-11-14	24.7864208633094	2205	2.45007517734789	1.22178606476938	8	ExNeuron	TGCCTCAGTTTGGATC-1
Rat_Amygdala_cocaine_high_TGCCTCATCACATTCT-1	933000120138730	high	2019-11-14	19.0571806690093	4176	3.12687312687313	0.718647489275801	10	InhNeuron	TGCCTCATCACATTCT-1
Rat_Amygdala_cocaine_high_TGCCTCATCTCGCGTT-1	933000120138730	high	2019-11-14	26.5124555160142	4321	3.58252858252856	0.990107172300082	10	InhNeuron	TGCCTCATCTCGCGTT-1
Rat_Amygdala_cocaine_high_TGCCTGTAGCAGTAGC-1	933000120138730	high	2019-11-14	37.2569963682974	1744	3.65388036620914	0.723376623376623	5	OPC	TGCCTGTAGCAGTAGC-1
Rat_Amygdala_cocaine_high_TGCCTGTAGGAGGCGA-1	933000120138730	high	2019-11-14	31.8652083949158	4312	4.29851838302539	0.683714182081973	39	Astrocytes	TGCCTGTAGGAGGCGA-1
Rat_Amygdala_cocaine_high_TGCCTGTAGGGCATTG-1	933000120138730	high	2019-11-14	27.2903726708075	703	4.80630480630483	0.708333333333333	21	ExNeuron	TGCCTGTAGGGCATTG-1
Rat_Amygdala_cocaine_high_TGCCTGTAGGTAGGAA-1	933000120138730	high	2019-11-14	28.8962472406181	1309	3.24892498805541	0.615658362989324	9	Oligodendrocytes	TGCCTGTAGGTAGGAA-1
Rat_Amygdala_cocaine_high_TGCCTGTAGGTCTTTG-1	933000120138730	high	2019-11-14	38.1686905152609	1163	5.89998237057065	0.527303754266212	0	Oligodendrocytes	TGCCTGTAGGTCTTTG-1
Rat_Amygdala_cocaine_high_TGCCTGTAGGTTTCTG-1	933000120138730	high	2019-11-14	40.2887844190732	5999	5.42718151413804	0.656386066763425	36	Astrocytes	TGCCTGTAGGTTTCTG-1
Rat_Amygdala_cocaine_high_TGCCTGTAGTAGCAAT-1	933000120138730	high	2019-11-14	28.8837424733673	3118	3.26816041101754	1.05173501577287	22	Nos1+	TGCCTGTAGTAGCAAT-1
Rat_Amygdala_cocaine_high_TGCCTGTCAATGGTAA-1	933000120138730	high	2019-11-14	28.2374697709706	5955	3.62575812812779	0.669419134396355	20	ExNeuron	TGCCTGTCAATGGTAA-1
Rat_Amygdala_cocaine_high_TGCCTGTCACGCTCAG-1	933000120138730	high	2019-11-14	36.2903225806452	1395	3.2101232101232	0.583210603829161	4	Oligodendrocytes	TGCCTGTCACGCTCAG-1
Rat_Amygdala_cocaine_high_TGCCTGTCATGGTATC-1	933000120138730	high	2019-11-14	20.2564493970386	1327	3.15533523080691	1.07702182284981	15	ExNeuron	TGCCTGTCATGGTATC-1
Rat_Amygdala_cocaine_high_TGCCTGTCATGTGGGA-1	933000120138730	high	2019-11-14	24.0290874220873	3007	2.75724275724275	0.696091954022989	22	Nos1+	TGCCTGTCATGTGGGA-1
Rat_Amygdala_cocaine_high_TGCCTGTCATTGCCTC-1	933000120138730	high	2019-11-14	19.7046007583046	3482	2.47887705514827	1.26325757575758	7	ExNeuron	TGCCTGTCATTGCCTC-1
Rat_Amygdala_cocaine_high_TGCCTGTGTCAACTGT-1	933000120138730	high	2019-11-14	41.254819488258	1177	5.69430569430574	0.528028933092224	0	Oligodendrocytes	TGCCTGTGTCAACTGT-1
Rat_Amygdala_cocaine_high_TGCCTGTGTCGTAGTT-1	933000120138730	high	2019-11-14	25.3649043139799	2346	3.34364430749975	0.635336109458656	17	InhNeuron	TGCCTGTGTCGTAGTT-1
Rat_Amygdala_cocaine_high_TGCCTGTGTGTGTGCC-1	933000120138730	high	2019-11-14	24.4891443167305	2301	2.97114650055827	1.21344537815126	26	Cck+/Vip+	TGCCTGTGTGTGTGCC-1
Rat_Amygdala_cocaine_high_TGCCTGTGTTCGGGAA-1	933000120138730	high	2019-11-14	34.9460132890365	1683	3.9057716477071	0.604761904761905	5	OPC	TGCCTGTGTTCGGGAA-1
Rat_Amygdala_cocaine_high_TGCCTGTTCCCGTATC-1	933000120138730	high	2019-11-14	25.5265441350477	3236	2.79720279720278	1.20453153704838	1	Astrocytes	TGCCTGTTCCCGTATC-1
Rat_Amygdala_cocaine_high_TGCGTAAAGAGATTAC-1	933000120138730	high	2019-11-14	34.2845495311863	3364	4.79020979020979	0.578564500484966	4	Oligodendrocytes	TGCGTAAAGAGATTAC-1
Rat_Amygdala_cocaine_high_TGCGTAAAGCGAGCTA-1	933000120138730	high	2019-11-14	18.0961357210179	2496	2.94652715705345	0.489815404201146	14	ExNeuron	TGCGTAAAGCGAGCTA-1
Rat_Amygdala_cocaine_high_TGCGTAAAGGGTCTGA-1	933000120138730	high	2019-11-14	43.6538077153708	2184	4.95377638234785	0.70594262295082	1	Astrocytes	TGCGTAAAGGGTCTGA-1
Rat_Amygdala_cocaine_high_TGCGTAAAGTACAGAT-1	933000120138730	high	2019-11-14	21.0243312273155	1564	2.29225320134412	0.779495524816924	7	ExNeuron	TGCGTAAAGTACAGAT-1
Rat_Amygdala_cocaine_high_TGCGTAAAGTCTAGAA-1	933000120138730	high	2019-11-14	31.827387443527	2043	3.84538538384689	0.674881516587678	9	ExNeuron	TGCGTAAAGTCTAGAA-1
Rat_Amygdala_cocaine_high_TGCGTAAAGTCTTAGC-1	933000120138730	high	2019-11-14	34.0324118207817	2499	5.70576964019588	0.802308802308802	1	Astrocytes	TGCGTAAAGTCTTAGC-1
Rat_Amygdala_cocaine_high_TGCGTAACAACACGGA-1	933000120138730	high	2019-11-14	19.7269786159552	5000	3.01017663655023	0.597875226039783	17	InhNeuron	TGCGTAACAACACGGA-1
Rat_Amygdala_cocaine_high_TGCGTAACAACGTCGC-1	933000120138730	high	2019-11-14	24.3058297144361	1847	2.87030043127607	0.964705882352941	11	ExNeuron	TGCGTAACAACGTCGC-1
Rat_Amygdala_cocaine_high_TGCGTAACAACTAGAA-1	933000120138730	high	2019-11-14	56.8477772788505	1266	7.19886174431624	0.618453865336658	0	Oligodendrocytes	TGCGTAACAACTAGAA-1
Rat_Amygdala_cocaine_high_TGCGTAACATAGAATG-1	933000120138730	high	2019-11-14	31.8781583380124	4542	4.16398887736468	0.674719585849871	1	Astrocytes	TGCGTAACATAGAATG-1
Rat_Amygdala_cocaine_high_TGCGTAACATCATCGA-1	933000120138730	high	2019-11-14	21.2284706370616	5115	2.35909923409923	0.867608883761177	7	ExNeuron	TGCGTAACATCATCGA-1
Rat_Amygdala_cocaine_high_TGCGTAACATCCATAG-1	933000120138730	high	2019-11-14	39.0169638973467	2691	5.64713064713061	0.555555555555556	1	Astrocytes	TGCGTAACATCCATAG-1
Rat_Amygdala_cocaine_high_TGCGTAACATCTGCAA-1	933000120138730	high	2019-11-14	24.5418326693227	2464	2.99028702390045	0.694492753623188	23	Chat+	TGCGTAACATCTGCAA-1
Rat_Amygdala_cocaine_high_TGCGTAACATTGCCTC-1	933000120138730	high	2019-11-14	22.0397014695699	5729	2.89651868599235	0.969651741293532	7	ExNeuron	TGCGTAACATTGCCTC-1
Rat_Amygdala_cocaine_high_TGCGTAAGTAAGTCTC-1	933000120138730	high	2019-11-14	29.9518609839145	2551	3.28308055580786	1.0169946332737	20	InhNeuron	TGCGTAAGTAAGTCTC-1
Rat_Amygdala_cocaine_high_TGCGTAAGTAGTAACA-1	933000120138730	high	2019-11-14	44.0287769784173	2754	4.99747166413836	0.701620591039085	1	Astrocytes	TGCGTAAGTAGTAACA-1
Rat_Amygdala_cocaine_high_TGCGTAAGTATACGCT-1	933000120138730	high	2019-11-14	40.3921568627451	2987	5.91513749408481	0.595238095238095	1	Astrocytes	TGCGTAAGTATACGCT-1
Rat_Amygdala_cocaine_high_TGCGTAAGTATCCTTT-1	933000120138730	high	2019-11-14	21.7902194574045	3783	3.39972527472527	0.556870479947403	24	InhNeuron	TGCGTAAGTATCCTTT-1
Rat_Amygdala_cocaine_high_TGCGTAAGTCAGCTTA-1	933000120138730	high	2019-11-14	29.5364366592471	3052	3.39466358883834	0.63437998935604	20	InhNeuron	TGCGTAAGTCAGCTTA-1
Rat_Amygdala_cocaine_high_TGCGTAAGTCATTGGT-1	933000120138730	high	2019-11-14	26.6783029001074	1987	3.59196359196356	0.701367781155015	10	Oligodendrocytes	TGCGTAAGTCATTGGT-1
Rat_Amygdala_cocaine_high_TGCGTAAGTCCCGTGA-1	933000120138730	high	2019-11-14	49.1875	2361	5.09357309357311	0.671328671328671	1	Astrocytes	TGCGTAAGTCCCGTGA-1
Rat_Amygdala_cocaine_high_TGCGTAAGTGTCCCAG-1	933000120138730	high	2019-11-14	21.9095600884738	3566	3.48768878180646	1.03171953255426	15	Sst+	TGCGTAAGTGTCCCAG-1
Rat_Amygdala_cocaine_high_TGCGTAAGTTTGGATC-1	933000120138730	high	2019-11-14	20.3590072350948	2223	2.85204991087346	0.811680572109654	15	ExNeuron	TGCGTAAGTTTGGATC-1
Rat_Amygdala_cocaine_high_TGCGTAATCAATGCAC-1	933000120138730	high	2019-11-14	32.911654914973	1587	4.77417319522581	0.523537803138374	0	Oligodendrocytes	TGCGTAATCAATGCAC-1
Rat_Amygdala_cocaine_high_TGCGTAATCCAGTTAG-1	933000120138730	high	2019-11-14	17.8000680040802	1047	2.85660285660286	0.525056095736724	11	ExNeuron	TGCGTAATCCAGTTAG-1
Rat_Amygdala_cocaine_high_TGCGTAATCTAGCAGT-1	933000120138730	high	2019-11-14	19.9318628828323	5675	2.63677209490015	0.759595107549557	7	ExNeuron	TGCGTAATCTAGCAGT-1
Rat_Amygdala_cocaine_high_TGCGTAATCTCGACAA-1	933000120138730	high	2019-11-14	41.9446297531688	2515	5.50812823540097	0.546086956521739	2	Microglia	TGCGTAATCTCGACAA-1
Rat_Amygdala_cocaine_high_TGCTATTAGACACTTC-1	933000120138730	high	2019-11-14	19.9441406710987	5070	2.4654244837731	0.90809968847352	13	InhNeuron	TGCTATTAGACACTTC-1
Rat_Amygdala_cocaine_high_TGCTATTAGAGAGGTA-1	933000120138730	high	2019-11-14	38.5682916117699	4391	3.55366558575113	0.682879377431907	5	OPC	TGCTATTAGAGAGGTA-1
Rat_Amygdala_cocaine_high_TGCTATTAGAGGCGGA-1	933000120138730	high	2019-11-14	37.3504731297983	2092	5.25308025308023	0.550522648083624	0	Oligodendrocytes	TGCTATTAGAGGCGGA-1
Rat_Amygdala_cocaine_high_TGCTATTAGCCAGAAC-1	933000120138730	high	2019-11-14	20.0317439322796	3029	2.9368861227268	0.94835886214442	12	ExNeuron	TGCTATTAGCCAGAAC-1
Rat_Amygdala_cocaine_high_TGCTATTAGGCAAGCT-1	933000120138730	high	2019-11-14	29.2625523012552	2238	3.83283383283385	0.650464617583989	16	ExNeuron	TGCTATTAGGCAAGCT-1
Rat_Amygdala_cocaine_high_TGCTATTAGGCGACTA-1	933000120138730	high	2019-11-14	18.1784261781277	4872	3.16274634456454	0.898896136477672	11	Sst+	TGCTATTAGGCGACTA-1
Rat_Amygdala_cocaine_high_TGCTATTCAAGATGCG-1	933000120138730	high	2019-11-14	24.3730958518866	3120	3.68705368705371	0.857994041708044	15	Cck+/Vip+	TGCTATTCAAGATGCG-1
Rat_Amygdala_cocaine_high_TGCTATTCAAGTCTGT-1	933000120138730	high	2019-11-14	48.6309523809524	1634	6.19380619380622	0.722495894909688	4	Oligodendrocytes	TGCTATTCAAGTCTGT-1
Rat_Amygdala_cocaine_high_TGCTATTCAATGCCAT-1	933000120138730	high	2019-11-14	21.3363081258807	3634	2.72330409316713	0.707790239466505	25	InhNeuron	TGCTATTCAATGCCAT-1
Rat_Amygdala_cocaine_high_TGCTATTCACAGTAGG-1	933000120138730	high	2019-11-14	24.5655322230268	1357	2.89497736306246	0.70752688172043	16	ExNeuron	TGCTATTCACAGTAGG-1
Rat_Amygdala_cocaine_high_TGCTATTCAGAACAGC-1	933000120138730	high	2019-11-14	41.260162601626	203	8.19180819180819	0.813333333333333	3	ExNeuron	TGCTATTCAGAACAGC-1
Rat_Amygdala_cocaine_high_TGCTATTCAGGATAGC-1	933000120138730	high	2019-11-14	23.8403103281073	2950	2.89975511214446	0.800202326757714	25	InhNeuron	TGCTATTCAGGATAGC-1
Rat_Amygdala_cocaine_high_TGCTATTCAGTAAGCG-1	933000120138730	high	2019-11-14	49.8861047835991	876	5.25724275724276	0.709480122324159	0	Oligodendrocytes	TGCTATTCAGTAAGCG-1
Rat_Amygdala_cocaine_high_TGCTATTCATCAACTG-1	933000120138730	high	2019-11-14	27.0227631282398	2398	3.25388896817467	0.552083333333333	1	Astrocytes	TGCTATTCATCAACTG-1
Rat_Amygdala_cocaine_high_TGCTATTGTAAGCCTT-1	933000120138730	high	2019-11-14	18.2488127081173	3343	2.83716283716283	0.524943310657596	34	ExNeuron	TGCTATTGTAAGCCTT-1
Rat_Amygdala_cocaine_high_TGCTATTGTCATTGCA-1	933000120138730	high	2019-11-14	28.0930726982815	4757	2.97520661157023	0.859015091342335	9	Cck+/Vip+	TGCTATTGTCATTGCA-1
Rat_Amygdala_cocaine_high_TGCTATTGTCTCAAAC-1	933000120138730	high	2019-11-14	19.2985655239485	3175	3.4777104084035	0.593016255267911	17	InhNeuron	TGCTATTGTCTCAAAC-1
Rat_Amygdala_cocaine_high_TGCTATTGTTTAGGAA-1	933000120138730	high	2019-11-14	20.8940682729419	5576	2.76448697501328	0.666054671562628	30	ExNeuron	TGCTATTGTTTAGGAA-1
Rat_Amygdala_cocaine_high_TGCTATTTCATTCATC-1	933000120138730	high	2019-11-14	27.26609963548	4488	3.24930543908643	1.15649606299213	7	ExNeuron	TGCTATTTCATTCATC-1
Rat_Amygdala_cocaine_high_TGCTATTTCCCGTAGG-1	933000120138730	high	2019-11-14	26.7300754345687	2445	3.81089498736561	0.715721464465183	18	ExNeuron	TGCTATTTCCCGTAGG-1
Rat_Amygdala_cocaine_high_TGCTATTTCCCTACGT-1	933000120138730	high	2019-11-14	21.7351598173516	5474	2.95861773694283	0.993581514762516	10	InhNeuron	TGCTATTTCCCTACGT-1
Rat_Amygdala_cocaine_high_TGCTATTTCCTCCTGA-1	933000120138730	high	2019-11-14	34.8571428571429	1403	3.92940392940395	0.513406156901688	0	Oligodendrocytes	TGCTATTTCCTCCTGA-1
Rat_Amygdala_cocaine_high_TGCTATTTCGAACCGC-1	933000120138730	high	2019-11-14	39.3704850361197	763	3.72199229342088	0.835526315789474	3	Oligodendrocytes	TGCTATTTCGAACCGC-1
Rat_Amygdala_cocaine_high_TGCTATTTCGCCACTT-1	933000120138730	high	2019-11-14	35.622641509434	1888	4.36486590332741	0.66734486266531	2	Microglia	TGCTATTTCGCCACTT-1
Rat_Amygdala_cocaine_high_TGCTATTTCGCCAGAC-1	933000120138730	high	2019-11-14	43.7487084108287	2117	4.41245501486469	0.791116446578631	0	Oligodendrocytes	TGCTATTTCGCCAGAC-1
Rat_Amygdala_cocaine_high_TGCTATTTCGGCAATT-1	933000120138730	high	2019-11-14	29.3005671077505	1705	3.45020832825715	0.593856655290102	2	Microglia	TGCTATTTCGGCAATT-1
Rat_Amygdala_cocaine_high_TGCTATTTCTCTGCAC-1	933000120138730	high	2019-11-14	17.3503649635037	4754	2.76704427647823	0.626071664102	14	ExNeuron	TGCTATTTCTCTGCAC-1
Rat_Amygdala_cocaine_high_TGCTATTTCTTCACTA-1	933000120138730	high	2019-11-14	18.1462869905081	650	6.43106893106893	0.605820105820106	14	Oligodendrocytes	TGCTATTTCTTCACTA-1
Rat_Amygdala_cocaine_high_TGCTCACAGAAGGGCG-1	933000120138730	high	2019-11-14	26.356209949616	5388	3.30765125285677	0.99740932642487	19	ExNeuron	TGCTCACAGAAGGGCG-1
Rat_Amygdala_cocaine_high_TGCTCACAGAGGCAGG-1	933000120138730	high	2019-11-14	27.3115536080759	4924	2.98485298485295	1.81717933836332	19	ExNeuron	TGCTCACAGAGGCAGG-1
Rat_Amygdala_cocaine_high_TGCTCACAGGCACCTC-1	933000120138730	high	2019-11-14	37.9602888086643	2103	4.69919690698909	0.64292980671414	4	Oligodendrocytes	TGCTCACAGGCACCTC-1
Rat_Amygdala_cocaine_high_TGCTCACAGGCGTAGT-1	933000120138730	high	2019-11-14	26.3737945813562	1723	3.09975738547165	0.958378970427163	11	Sst+	TGCTCACAGGCGTAGT-1
Rat_Amygdala_cocaine_high_TGCTCACAGGCTTTAC-1	933000120138730	high	2019-11-14	44.6433645922137	1571	4.54466168751887	0.651362984218077	0	Oligodendrocytes	TGCTCACAGGCTTTAC-1
Rat_Amygdala_cocaine_high_TGCTCACAGTGCCCTG-1	933000120138730	high	2019-11-14	24.1271604081349	3476	3.78661338661337	0.634998122418325	26	Cck+/Vip+	TGCTCACAGTGCCCTG-1
Rat_Amygdala_cocaine_high_TGCTCACCAAAGGCCA-1	933000120138730	high	2019-11-14	28.9160720353381	3404	3.84459290709291	0.591678097850937	1	Astrocytes	TGCTCACCAAAGGCCA-1
Rat_Amygdala_cocaine_high_TGCTCACCACACACCG-1	933000120138730	high	2019-11-14	29.6916592724046	2677	3.33496290943097	1.11601307189542	13	ExNeuron	TGCTCACCACACACCG-1
Rat_Amygdala_cocaine_high_TGCTCACCACACTAGT-1	933000120138730	high	2019-11-14	20.5559025608994	3291	2.67570267570264	0.645262061784103	15	InhNeuron	TGCTCACCACACTAGT-1
Rat_Amygdala_cocaine_high_TGCTCACCACCGTCTT-1	933000120138730	high	2019-11-14	47.3426758328927	3581	5.18360144528372	0.849336455893833	1	Astrocytes	TGCTCACCACCGTCTT-1
Rat_Amygdala_cocaine_high_TGCTCACCAGAGTCGA-1	933000120138730	high	2019-11-14	26.4005443411204	5820	3.93330074181139	0.636811023622047	8	Astrocytes	TGCTCACCAGAGTCGA-1
Rat_Amygdala_cocaine_high_TGCTCACCATCCCTCA-1	933000120138730	high	2019-11-14	34.3878462913315	1924	4.14713491636566	0.538038496791934	0	Oligodendrocytes	TGCTCACCATCCCTCA-1
Rat_Amygdala_cocaine_high_TGCTCACGTAACCCAT-1	933000120138730	high	2019-11-14	27.3626297095898	3929	2.93271945445856	1.3	16	ExNeuron	TGCTCACGTAACCCAT-1
Rat_Amygdala_cocaine_high_TGCTCACGTAGGTCTT-1	933000120138730	high	2019-11-14	21.5474209650582	2331	3.62269309637728	0.69826135726304	17	InhNeuron	TGCTCACGTAGGTCTT-1
Rat_Amygdala_cocaine_high_TGCTCACGTCACAGGA-1	933000120138730	high	2019-11-14	33.8523355097941	674	3.4847505435741	0.484593837535014	3	Oligodendrocytes	TGCTCACGTCACAGGA-1
Rat_Amygdala_cocaine_high_TGCTCACGTGCGCATC-1	933000120138730	high	2019-11-14	26.7758464784487	2665	3.98526204977818	0.758620689655172	1	Astrocytes	TGCTCACGTGCGCATC-1
Rat_Amygdala_cocaine_high_TGCTCACGTTGCTTGA-1	933000120138730	high	2019-11-14	18.7308085977482	1830	2.28535509434387	0.546223224351747	17	Oligodendrocytes	TGCTCACGTTGCTTGA-1
Rat_Amygdala_cocaine_high_TGCTCACGTTGTATCG-1	933000120138730	high	2019-11-14	27.9923439742976	4095	2.98229377983977	0.701359223300971	22	Nos1+	TGCTCACGTTGTATCG-1
Rat_Amygdala_cocaine_high_TGCTCACGTTTAGGAA-1	933000120138730	high	2019-11-14	23.8367113902369	1670	4.20269385786627	0.495287958115183	4	Oligodendrocytes	TGCTCACGTTTAGGAA-1
Rat_Amygdala_cocaine_high_TGCTCACTCGAGTTAC-1	933000120138730	high	2019-11-14	25.2420774647887	2294	3.74449080331434	0.561658031088083	1	Astrocytes	TGCTCACTCGAGTTAC-1
Rat_Amygdala_cocaine_high_TGCTCGTAGAGGCAGG-1	933000120138730	high	2019-11-14	33.7957244655582	3557	3.68225524475524	0.6810551558753	1	Astrocytes	TGCTCGTAGAGGCAGG-1
Rat_Amygdala_cocaine_high_TGCTCGTAGCAGAAAG-1	933000120138730	high	2019-11-14	20.2928943413372	5806	2.70804464352849	0.862219451371571	16	ExNeuron	TGCTCGTAGCAGAAAG-1
Rat_Amygdala_cocaine_high_TGCTCGTAGGGCTCTC-1	933000120138730	high	2019-11-14	48.2256596906278	530	4.58541458541459	0.617511520737327	3	Oligodendrocytes	TGCTCGTAGGGCTCTC-1
Rat_Amygdala_cocaine_high_TGCTCGTAGTGAACCG-1	933000120138730	high	2019-11-14	22.6832441810033	3138	2.89055207087994	0.718421052631579	13	InhNeuron	TGCTCGTAGTGAACCG-1
Rat_Amygdala_cocaine_high_TGCTCGTAGTGCTGAG-1	933000120138730	high	2019-11-14	49.8577881880542	2980	5.66183816183816	0.82765737874097	1	Astrocytes	TGCTCGTAGTGCTGAG-1
Rat_Amygdala_cocaine_high_TGCTCGTCAAAGGAAG-1	933000120138730	high	2019-11-14	28.4116794367364	4116	3.35976080656933	0.743682310469314	21	InhNeuron	TGCTCGTCAAAGGAAG-1
Rat_Amygdala_cocaine_high_TGCTCGTCAAATTCCG-1	933000120138730	high	2019-11-14	31.7223198594025	1805	4.28143285286141	0.548858447488584	0	Oligodendrocytes	TGCTCGTCAAATTCCG-1
Rat_Amygdala_cocaine_high_TGCTCGTCACTACACA-1	933000120138730	high	2019-11-14	22.3896212596778	3210	2.984052984053	1.03828483920368	12	ExNeuron	TGCTCGTCACTACACA-1
Rat_Amygdala_cocaine_high_TGCTCGTCACTCGTGG-1	933000120138730	high	2019-11-14	55.0105708245243	1301	8.1651681651682	0.481543624161074	0	Oligodendrocytes	TGCTCGTCACTCGTGG-1
Rat_Amygdala_cocaine_high_TGCTCGTCAGACCTGC-1	933000120138730	high	2019-11-14	26.0301284891449	2350	3.4659784659785	0.92318150917743	17	InhNeuron	TGCTCGTCAGACCTGC-1
Rat_Amygdala_cocaine_high_TGCTCGTCAGCTGATT-1	933000120138730	high	2019-11-14	25.734705193765	4177	3.22809720400084	1.17409090909091	31	InhNeuron	TGCTCGTCAGCTGATT-1
Rat_Amygdala_cocaine_high_TGCTCGTCAGGCTACC-1	933000120138730	high	2019-11-14	29.0341665434107	1963	3.19680319680317	0.695435684647303	5	OPC	TGCTCGTCAGGCTACC-1
Rat_Amygdala_cocaine_high_TGCTCGTCAGGTGTGA-1	933000120138730	high	2019-11-14	23.7963196370053	944	3.65949839634048	0.570080862533693	4	ExNeuron	TGCTCGTCAGGTGTGA-1
Rat_Amygdala_cocaine_high_TGCTCGTCAGTAACGG-1	933000120138730	high	2019-11-14	21.751672743299	5429	2.6316540602255	1.00855675984027	16	ExNeuron	TGCTCGTCAGTAACGG-1
Rat_Amygdala_cocaine_high_TGCTCGTCATCCCGGA-1	933000120138730	high	2019-11-14	19.413157035586	4757	3.24761943259049	0.643810816926907	15	Cck+/Vip+	TGCTCGTCATCCCGGA-1
Rat_Amygdala_cocaine_high_TGCTCGTCATGCCCTT-1	933000120138730	high	2019-11-14	39.8021879214746	2656	3.80590283502904	0.720439963336389	1	Astrocytes	TGCTCGTCATGCCCTT-1
Rat_Amygdala_cocaine_high_TGCTCGTGTAACATAG-1	933000120138730	high	2019-11-14	34.2749529190207	546	5.84970584970589	0.563573883161512	27	Endothelial	TGCTCGTGTAACATAG-1
Rat_Amygdala_cocaine_high_TGCTCGTGTAACGGTG-1	933000120138730	high	2019-11-14	23.448065261964	5375	2.60342067570985	0.846610856062652	16	ExNeuron	TGCTCGTGTAACGGTG-1
Rat_Amygdala_cocaine_high_TGCTCGTGTATTGTGC-1	933000120138730	high	2019-11-14	40.0406504065041	788	4.32900432900433	0.905723905723906	3	ExNeuron	TGCTCGTGTATTGTGC-1
Rat_Amygdala_cocaine_high_TGCTCGTGTTGAAGCG-1	933000120138730	high	2019-11-14	44.071378257807	1877	5.83822956704319	0.601760176017602	4	Oligodendrocytes	TGCTCGTGTTGAAGCG-1
Rat_Amygdala_cocaine_high_TGCTCGTTCGTGGGTC-1	933000120138730	high	2019-11-14	28.319783197832	1045	3.000999000999	0.82406015037594	27	ExNeuron	TGCTCGTTCGTGGGTC-1
Rat_Amygdala_cocaine_high_TGCTCGTTCTCGCGGA-1	933000120138730	high	2019-11-14	26.7686533212011	4707	3.20696252899647	0.656436233611442	9	InhNeuron	TGCTCGTTCTCGCGGA-1
Rat_Amygdala_cocaine_high_TGCTCGTTCTCTTAAC-1	933000120138730	high	2019-11-14	40.6502571638501	2213	6.46626101171561	0.457831325301205	6	Oligodendrocytes	TGCTCGTTCTCTTAAC-1
Rat_Amygdala_cocaine_high_TGCTCGTTCTGTGTGA-1	933000120138730	high	2019-11-14	18.774183562916	2426	3.05028305028302	0.835596508244423	11	Cck+/Vip+	TGCTCGTTCTGTGTGA-1
Rat_Amygdala_cocaine_high_TGCTTCGAGCCATTCA-1	933000120138730	high	2019-11-14	34.3656262667207	4239	3.4238985058657	0.604588394062078	1	Astrocytes	TGCTTCGAGCCATTCA-1
Rat_Amygdala_cocaine_high_TGCTTCGAGTAGTCGG-1	933000120138730	high	2019-11-14	21.0678971654581	1598	3.80208027266854	0.583234946871311	10	Oligodendrocytes	TGCTTCGAGTAGTCGG-1
Rat_Amygdala_cocaine_high_TGCTTCGAGTGATCTC-1	933000120138730	high	2019-11-14	22.688	3545	2.87569573283857	0.92773261065944	16	ExNeuron	TGCTTCGAGTGATCTC-1
Rat_Amygdala_cocaine_high_TGCTTCGAGTGTTCCA-1	933000120138730	high	2019-11-14	20.9735712672239	3714	2.18941897263574	0.757430816535702	18	ExNeuron	TGCTTCGAGTGTTCCA-1
Rat_Amygdala_cocaine_high_TGCTTCGCAAGTAATG-1	933000120138730	high	2019-11-14	19.7563913800027	1476	1.91668796319958	0.789222373806276	11	ExNeuron	TGCTTCGCAAGTAATG-1
Rat_Amygdala_cocaine_high_TGCTTCGCAATTGTGC-1	933000120138730	high	2019-11-14	49.0827405466118	1311	6.72230994811635	0.9025	1	Astrocytes	TGCTTCGCAATTGTGC-1
Rat_Amygdala_cocaine_high_TGCTTCGCACATCATG-1	933000120138730	high	2019-11-14	24.8105256775602	4092	3.9418525399834	0.854063762909744	16	ExNeuron	TGCTTCGCACATCATG-1
Rat_Amygdala_cocaine_high_TGCTTCGCACTTTGGA-1	933000120138730	high	2019-11-14	17.532583467238	1964	3.0229510748991	0.475834797891037	17	Oligodendrocytes	TGCTTCGCACTTTGGA-1
Rat_Amygdala_cocaine_high_TGCTTCGCATTACTCT-1	933000120138730	high	2019-11-14	21.5414345799704	5685	2.70818290620271	0.804679339878839	8	InhNeuron	TGCTTCGCATTACTCT-1
Rat_Amygdala_cocaine_high_TGCTTCGCATTTAGGC-1	933000120138730	high	2019-11-14	27.8852182300458	5782	3.66451730088094	0.793635486981678	14	Astrocytes	TGCTTCGCATTTAGGC-1
Rat_Amygdala_cocaine_high_TGCTTCGGTAACCGAG-1	933000120138730	high	2019-11-14	22.7760015046079	3633	3.05651795013499	0.705549664192294	26	Cck+/Vip+	TGCTTCGGTAACCGAG-1
Rat_Amygdala_cocaine_high_TGCTTCGGTCCAACCG-1	933000120138730	high	2019-11-14	36.3240466752275	6506	4.15515220710024	0.838659392049883	39	OPC	TGCTTCGGTCCAACCG-1
Rat_Amygdala_cocaine_high_TGCTTCGGTTATAGAG-1	933000120138730	high	2019-11-14	37.3903722471253	3837	5.27083535933096	0.717432347388295	1	Astrocytes	TGCTTCGGTTATAGAG-1
Rat_Amygdala_cocaine_high_TGCTTCGTCCCAATGA-1	933000120138730	high	2019-11-14	23.2037934233584	2251	2.73903311877995	0.806360424028269	8	ExNeuron	TGCTTCGTCCCAATGA-1
Rat_Amygdala_cocaine_high_TGCTTCGTCGAAGCCC-1	933000120138730	high	2019-11-14	44.0787698947936	1634	4.43556443556445	0.71689497716895	1	Astrocytes	TGCTTCGTCGAAGCCC-1
Rat_Amygdala_cocaine_high_TGCTTCGTCGAGTGTT-1	933000120138730	high	2019-11-14	34.8589575938726	1866	3.75457875457879	0.713450292397661	1	Astrocytes	TGCTTCGTCGAGTGTT-1
Rat_Amygdala_cocaine_high_TGCTTCGTCTGTGTCC-1	933000120138730	high	2019-11-14	39.3629953805009	1619	4.39227439227439	0.733812949640288	4	Oligodendrocytes	TGCTTCGTCTGTGTCC-1
Rat_Amygdala_cocaine_high_TGCTTTAAGACAGTGC-1	933000120138730	high	2019-11-14	32.6103031796894	1323	3.86981439613017	0.852112676056338	20	ExNeuron	TGCTTTAAGACAGTGC-1
Rat_Amygdala_cocaine_high_TGCTTTAAGACGTCAG-1	933000120138730	high	2019-11-14	25.7951047926132	3520	2.79720279720282	0.757941834451902	18	ExNeuron	TGCTTTAAGACGTCAG-1
Rat_Amygdala_cocaine_high_TGCTTTAAGCCGCTGT-1	933000120138730	high	2019-11-14	22.4757818087251	3457	2.80991735537192	1.00211505922166	7	ExNeuron	TGCTTTAAGCCGCTGT-1
Rat_Amygdala_cocaine_high_TGCTTTAAGTTGCTTG-1	933000120138730	high	2019-11-14	19.3495870393901	4873	3.34396786009687	0.502245814618211	14	Astrocytes	TGCTTTAAGTTGCTTG-1
Rat_Amygdala_cocaine_high_TGCTTTACAAACGTTC-1	933000120138730	high	2019-11-14	32.8458257160268	539	4.68227424749162	1.60280373831776	27	Endothelial	TGCTTTACAAACGTTC-1
Rat_Amygdala_cocaine_high_TGCTTTACAAGCCCTG-1	933000120138730	high	2019-11-14	33.4564643799472	3170	4.60953188225914	0.568158168574402	1	Astrocytes	TGCTTTACAAGCCCTG-1
Rat_Amygdala_cocaine_high_TGCTTTACAAGCTTTG-1	933000120138730	high	2019-11-14	38.4415584415584	592	4.03734196837648	0.951541850220264	27	Endothelial	TGCTTTACAAGCTTTG-1
Rat_Amygdala_cocaine_high_TGCTTTACAATCACTG-1	933000120138730	high	2019-11-14	21.7175098020465	2271	3.63636363636366	0.529124055135616	27	Endothelial	TGCTTTACAATCACTG-1
Rat_Amygdala_cocaine_high_TGCTTTACAATGGTCT-1	933000120138730	high	2019-11-14	21.4821944177093	1116	4.66901519533095	0.66329346826127	2	Microglia	TGCTTTACAATGGTCT-1
Rat_Amygdala_cocaine_high_TGCTTTACACCATTCC-1	933000120138730	high	2019-11-14	25.7496377215472	2310	3.6135907103649	0.575838926174497	1	Astrocytes	TGCTTTACACCATTCC-1
Rat_Amygdala_cocaine_high_TGCTTTACACCGATCG-1	933000120138730	high	2019-11-14	34.571129707113	661	5.28638028638026	0.567282321899736	35	Oligodendrocytes	TGCTTTACACCGATCG-1
Rat_Amygdala_cocaine_high_TGCTTTACAGATTTGC-1	933000120138730	high	2019-11-14	20.5660377358491	3706	3.38475084237799	1.25126262626263	32	Sst+	TGCTTTACAGATTTGC-1
Rat_Amygdala_cocaine_high_TGCTTTACAGGACTGA-1	933000120138730	high	2019-11-14	33.0495111952066	3144	4.92840492840489	0.638446849140675	1	Astrocytes	TGCTTTACAGGACTGA-1
Rat_Amygdala_cocaine_high_TGCTTTACAGGTGTGA-1	933000120138730	high	2019-11-14	25.3569321533923	2149	3.73226773226772	0.545535714285714	1	Astrocytes	TGCTTTACAGGTGTGA-1
Rat_Amygdala_cocaine_high_TGCTTTACATACCCGG-1	933000120138730	high	2019-11-14	25.1755087532214	2833	3.54645354645358	0.85666851134477	7	ExNeuron	TGCTTTACATACCCGG-1
Rat_Amygdala_cocaine_high_TGCTTTACATCCCGGA-1	933000120138730	high	2019-11-14	48.8827184979505	3697	5.1929721654492	0.762482168330956	1	Astrocytes	TGCTTTACATCCCGGA-1
Rat_Amygdala_cocaine_high_TGCTTTACATGGCCCA-1	933000120138730	high	2019-11-14	35.5515587529976	3558	4.51215451215452	0.579667644183773	4	Oligodendrocytes	TGCTTTACATGGCCCA-1
Rat_Amygdala_cocaine_high_TGCTTTACATTACACG-1	933000120138730	high	2019-11-14	25.8542195811569	5395	3.27837300314364	0.778996865203762	15	Astrocytes	TGCTTTACATTACACG-1
Rat_Amygdala_cocaine_high_TGCTTTAGTAACTCCA-1	933000120138730	high	2019-11-14	17.5646975536852	2233	2.89058767319639	0.686988171064604	11	ExNeuron	TGCTTTAGTAACTCCA-1
Rat_Amygdala_cocaine_high_TGCTTTAGTACTAGAA-1	933000120138730	high	2019-11-14	52.0108450067781	1151	5.17377359482618	0.683215130023641	4	Oligodendrocytes	TGCTTTAGTACTAGAA-1
Rat_Amygdala_cocaine_high_TGCTTTAGTACTTCGA-1	933000120138730	high	2019-11-14	22.8424737456243	4894	2.71575558199762	1.11404728789986	7	ExNeuron	TGCTTTAGTACTTCGA-1
Rat_Amygdala_cocaine_high_TGCTTTAGTGCCAAGA-1	933000120138730	high	2019-11-14	26.159793814433	609	6.51348651348649	0.543859649122807	3	Oligodendrocytes	TGCTTTAGTGCCAAGA-1
Rat_Amygdala_cocaine_high_TGCTTTAGTGGAGTGT-1	933000120138730	high	2019-11-14	36.6577221228384	2459	4.0709290709291	0.734458259325044	1	Astrocytes	TGCTTTAGTGGAGTGT-1
Rat_Amygdala_cocaine_high_TGCTTTAGTTCAGAAA-1	933000120138730	high	2019-11-14	24.1402337228715	723	2.8086199514771	0.613583138173302	3	ExNeuron	TGCTTTAGTTCAGAAA-1
Rat_Amygdala_cocaine_high_TGCTTTAGTTGGCTTA-1	933000120138730	high	2019-11-14	33.7776218870572	1926	5.90884525310756	0.649209486166008	2	Microglia	TGCTTTAGTTGGCTTA-1
Rat_Amygdala_cocaine_high_TGCTTTATCCTCCATG-1	933000120138730	high	2019-11-14	19.9045861336491	5716	3.22239337017658	0.628549647417572	18	ExNeuron	TGCTTTATCCTCCATG-1
Rat_Amygdala_cocaine_high_TGCTTTATCGATCTTT-1	933000120138730	high	2019-11-14	21.4425233306807	2964	2.32292959565685	1.05639686684073	7	ExNeuron	TGCTTTATCGATCTTT-1
Rat_Amygdala_cocaine_high_TGCTTTATCGTGGTAT-1	933000120138730	high	2019-11-14	25.6693830034924	6174	3.66822117974194	0.771393341553637	26	Cck+/Vip+	TGCTTTATCGTGGTAT-1
Rat_Amygdala_cocaine_high_TGCTTTATCTCAGATG-1	933000120138730	high	2019-11-14	37.2504016525132	1623	4.76349047777623	0.660996354799514	0	Oligodendrocytes	TGCTTTATCTCAGATG-1
Rat_Amygdala_cocaine_high_TGCTTTATCTCTCAAT-1	933000120138730	high	2019-11-14	38.6911870074039	1620	4.33412741105044	0.572490706319703	0	Oligodendrocytes	TGCTTTATCTCTCAAT-1
Rat_Amygdala_cocaine_high_TGCTTTATCTGTAGAC-1	933000120138730	high	2019-11-14	17.5055187637969	793	5.76346730192881	0.849440488301119	27	Endothelial	TGCTTTATCTGTAGAC-1
Rat_Amygdala_cocaine_high_TGCTTTATCTTACTCA-1	933000120138730	high	2019-11-14	23.1657844917513	5996	2.51787047903555	0.871389270976616	7	ExNeuron	TGCTTTATCTTACTCA-1
Rat_Amygdala_cocaine_high_TGGAAGGAGACCATAA-1	933000120138730	high	2019-11-14	19.9169179992033	3500	3.54929623222309	0.640629824019759	34	ExNeuron	TGGAAGGAGACCATAA-1
Rat_Amygdala_cocaine_high_TGGAAGGAGCTTACCA-1	933000120138730	high	2019-11-14	19.8601298793977	2783	3.08782126963943	0.620248400451637	26	Reln+	TGGAAGGAGCTTACCA-1
Rat_Amygdala_cocaine_high_TGGAAGGAGGAAGAAC-1	933000120138730	high	2019-11-14	45.491124260355	1922	3.95945517896741	0.585858585858586	0	Oligodendrocytes	TGGAAGGAGGAAGAAC-1
Rat_Amygdala_cocaine_high_TGGAAGGAGGCCAATG-1	933000120138730	high	2019-11-14	32.9315476190476	4426	4.35120435120436	0.572182434979269	38	Microglia	TGGAAGGAGGCCAATG-1
Rat_Amygdala_cocaine_high_TGGAAGGAGTAACACA-1	933000120138730	high	2019-11-14	40.8248816768087	3019	3.95887298542162	0.600274725274725	1	Astrocytes	TGGAAGGAGTAACACA-1
Rat_Amygdala_cocaine_high_TGGAAGGAGTACAGTA-1	933000120138730	high	2019-11-14	33.252427184466	2055	4.50853494331754	0.473851030110935	5	OPC	TGGAAGGAGTACAGTA-1
Rat_Amygdala_cocaine_high_TGGAAGGAGTAGGTCG-1	933000120138730	high	2019-11-14	37.3854317414375	1550	4.61009578656641	0.629487179487179	2	Microglia	TGGAAGGAGTAGGTCG-1
Rat_Amygdala_cocaine_high_TGGAAGGCAAATGCTC-1	933000120138730	high	2019-11-14	37.2061965811966	1393	3.78494744691928	0.782006920415225	2	Microglia	TGGAAGGCAAATGCTC-1
Rat_Amygdala_cocaine_high_TGGAAGGCAAGCAACG-1	933000120138730	high	2019-11-14	20.1397253673814	2508	4.07700407700402	1.38577023498695	23	Chat+	TGGAAGGCAAGCAACG-1
Rat_Amygdala_cocaine_high_TGGAAGGCAAGCAATA-1	933000120138730	high	2019-11-14	25.3873030522777	3851	3.07936338470686	1.23997890295359	7	ExNeuron	TGGAAGGCAAGCAATA-1
Rat_Amygdala_cocaine_high_TGGAAGGCAATTCTCT-1	933000120138730	high	2019-11-14	26.1160714285714	234	3.63636363636364	0.698412698412698	3	ExNeuron	TGGAAGGCAATTCTCT-1
Rat_Amygdala_cocaine_high_TGGAAGGCACGATTAC-1	933000120138730	high	2019-11-14	32.3135755258126	338	7.41758241758242	0.590673575129534	3	ExNeuron	TGGAAGGCACGATTAC-1
Rat_Amygdala_cocaine_high_TGGAAGGCATAGACGG-1	933000120138730	high	2019-11-14	33.4883720930233	360	3.73376623376623	0.566964285714286	3	Oligodendrocytes	TGGAAGGCATAGACGG-1
Rat_Amygdala_cocaine_high_TGGAAGGCATCACAGT-1	933000120138730	high	2019-11-14	21.3770207852194	2962	2.88393776765873	0.637962623671675	11	Sst+	TGGAAGGCATCACAGT-1
Rat_Amygdala_cocaine_high_TGGAAGGCATTCTCGC-1	933000120138730	high	2019-11-14	33.1173039533377	1022	5.05701195356368	0.792156862745098	3	Oligodendrocytes	TGGAAGGCATTCTCGC-1
Rat_Amygdala_cocaine_high_TGGAAGGGTAAACGTA-1	933000120138730	high	2019-11-14	27.5094293709697	2261	3.50519046171224	0.527896995708155	1	Astrocytes	TGGAAGGGTAAACGTA-1
Rat_Amygdala_cocaine_high_TGGAAGGGTAACCGAG-1	933000120138730	high	2019-11-14	37.8930817610063	1446	4.23650423650427	0.700973574408901	5	OPC	TGGAAGGGTAACCGAG-1
Rat_Amygdala_cocaine_high_TGGAAGGGTACCTATG-1	933000120138730	high	2019-11-14	32.6633165829146	845	5.73593073593072	0.509632224168126	3	Oligodendrocytes	TGGAAGGGTACCTATG-1
Rat_Amygdala_cocaine_high_TGGAAGGGTACTATGC-1	933000120138730	high	2019-11-14	20.2211394302849	1079	3.0969030969031	0.618955512572534	17	Oligodendrocytes	TGGAAGGGTACTATGC-1
Rat_Amygdala_cocaine_high_TGGAAGGGTGGATTTC-1	933000120138730	high	2019-11-14	39.8856194078037	4324	4.47523491001753	0.865771812080537	1	Astrocytes	TGGAAGGGTGGATTTC-1
Rat_Amygdala_cocaine_high_TGGAAGGGTTACTACG-1	933000120138730	high	2019-11-14	23.4416505949565	6442	2.95592258209082	1.03721174004193	28	ExNeuron	TGGAAGGGTTACTACG-1
Rat_Amygdala_cocaine_high_TGGAAGGGTTGGCTAT-1	933000120138730	high	2019-11-14	20.6466165413534	2746	3.06428265611938	1.17469446441409	12	ExNeuron	TGGAAGGGTTGGCTAT-1
Rat_Amygdala_cocaine_high_TGGAAGGTCCATCTAT-1	933000120138730	high	2019-11-14	34.4007670182167	1794	5.27933604856685	0.612740141557128	20	Oligodendrocytes	TGGAAGGTCCATCTAT-1
Rat_Amygdala_cocaine_high_TGGAAGGTCCGATGCG-1	933000120138730	high	2019-11-14	29.6729124502187	4545	3.27456974163559	0.732271520667425	21	InhNeuron	TGGAAGGTCCGATGCG-1
Rat_Amygdala_cocaine_high_TGGAAGGTCCTGGAAT-1	933000120138730	high	2019-11-14	26.5276301806589	3994	3.41391941391942	0.499563572883328	1	Astrocytes	TGGAAGGTCCTGGAAT-1
Rat_Amygdala_cocaine_high_TGGACATAGAGAGTTT-1	933000120138730	high	2019-11-14	36.360108653473	937	3.66133866133866	0.59026369168357	3	Oligodendrocytes	TGGACATAGAGAGTTT-1
Rat_Amygdala_cocaine_high_TGGACATAGCAGAAAG-1	933000120138730	high	2019-11-14	25.6489267248133	4911	2.69486610950025	1.00323624595469	16	ExNeuron	TGGACATAGCAGAAAG-1
Rat_Amygdala_cocaine_high_TGGACATAGCATACCT-1	933000120138730	high	2019-11-14	22.6359924969657	4103	3.03241062734732	0.870944221655122	15	Sst+	TGGACATAGCATACCT-1
Rat_Amygdala_cocaine_high_TGGACATAGGATTGCG-1	933000120138730	high	2019-11-14	29.9574833994172	6271	3.8559730867423	0.564015312632922	1	Astrocytes	TGGACATAGGATTGCG-1
Rat_Amygdala_cocaine_high_TGGACATAGTCCAGAG-1	933000120138730	high	2019-11-14	35.2030947775629	1820	5.12103281334045	0.483805668016194	2	Microglia	TGGACATAGTCCAGAG-1
Rat_Amygdala_cocaine_high_TGGACATAGTCGGGAT-1	933000120138730	high	2019-11-14	36.4315139031926	1415	4.40274011702582	0.548015364916773	0	Oligodendrocytes	TGGACATAGTCGGGAT-1
Rat_Amygdala_cocaine_high_TGGACATCAGCCACGT-1	933000120138730	high	2019-11-14	34.742771310552	4626	3.44821844821844	0.797356828193833	16	ExNeuron	TGGACATCAGCCACGT-1
Rat_Amygdala_cocaine_high_TGGACATCATGCACTA-1	933000120138730	high	2019-11-14	56.925844493304	2848	5.95540822813552	0.587	4	Oligodendrocytes	TGGACATCATGCACTA-1
Rat_Amygdala_cocaine_high_TGGACATCATGCCTTC-1	933000120138730	high	2019-11-14	22.3967944324353	4248	2.89370493452126	0.742847958855673	16	ExNeuron	TGGACATCATGCCTTC-1
Rat_Amygdala_cocaine_high_TGGACATGTTCTTTGT-1	933000120138730	high	2019-11-14	22.8773952329023	2937	3.13607960666787	0.826065411298315	25	ExNeuron	TGGACATGTTCTTTGT-1
Rat_Amygdala_cocaine_high_TGGACATTCACCACAA-1	933000120138730	high	2019-11-14	29.9804049640758	918	4.42057942057942	0.626641651031895	14	Oligodendrocytes	TGGACATTCACCACAA-1
Rat_Amygdala_cocaine_high_TGGACATTCAGCACGC-1	933000120138730	high	2019-11-14	49.0654205607477	420	7.06566161111612	0.74025974025974	3	Oligodendrocytes	TGGACATTCAGCACGC-1
Rat_Amygdala_cocaine_high_TGGACATTCATGCTTT-1	933000120138730	high	2019-11-14	40.3264417845484	3706	6.53999465880655	0.504533333333333	4	Oligodendrocytes	TGGACATTCATGCTTT-1
Rat_Amygdala_cocaine_high_TGGACATTCGCAGATT-1	933000120138730	high	2019-11-14	27.2394345565077	3719	3.82575171307563	0.576078431372549	1	Astrocytes	TGGACATTCGCAGATT-1
Rat_Amygdala_cocaine_high_TGGACATTCGGATGTT-1	933000120138730	high	2019-11-14	40.5200433369447	3366	3.46453546453546	0.848101265822785	28	ExNeuron	TGGACATTCGGATGTT-1
Rat_Amygdala_cocaine_high_TGGACATTCGGTACTA-1	933000120138730	high	2019-11-14	21.0848791455874	3751	3.27807785434907	0.841697541259683	12	ExNeuron	TGGACATTCGGTACTA-1
Rat_Amygdala_cocaine_high_TGGACATTCGGTTAGT-1	933000120138730	high	2019-11-14	37.6355748373102	1388	5.29659020225063	0.607398568019093	27	Endothelial	TGGACATTCGGTTAGT-1
Rat_Amygdala_cocaine_high_TGGACATTCTATCCTA-1	933000120138730	high	2019-11-14	20.3958564557899	5513	2.31788936452149	1.28141321044547	7	ExNeuron	TGGACATTCTATCCTA-1
Rat_Amygdala_cocaine_high_TGGCAATAGACTCGGA-1	933000120138730	high	2019-11-14	35.2746113989637	1702	4.18192918192921	0.523124357656732	0	Oligodendrocytes	TGGCAATAGACTCGGA-1
Rat_Amygdala_cocaine_high_TGGCAATAGGATCCTT-1	933000120138730	high	2019-11-14	31.8059495236017	4373	3.21115348739658	0.545	20	Astrocytes	TGGCAATAGGATCCTT-1
Rat_Amygdala_cocaine_high_TGGCAATAGGTAGGCT-1	933000120138730	high	2019-11-14	50.1188275679958	1898	7.2018890200709	0.734992679355783	1	Astrocytes	TGGCAATAGGTAGGCT-1
Rat_Amygdala_cocaine_high_TGGCAATCACCTGTGG-1	933000120138730	high	2019-11-14	27.641842077145	2587	3.73493173493172	0.660149511213341	22	Nos1+	TGGCAATCACCTGTGG-1
Rat_Amygdala_cocaine_high_TGGCAATCACGCGCAT-1	933000120138730	high	2019-11-14	33.2722200079713	4174	3.78971677672974	0.66334991708126	1	Astrocytes	TGGCAATCACGCGCAT-1
Rat_Amygdala_cocaine_high_TGGCAATCATAGCCAT-1	933000120138730	high	2019-11-14	25.341864257935	2020	4.25634971089514	0.6104	1	Astrocytes	TGGCAATCATAGCCAT-1
Rat_Amygdala_cocaine_high_TGGCAATCATTAAGGA-1	933000120138730	high	2019-11-14	21.7063359034529	1295	3.06239215330124	0.870588235294118	14	Astrocytes	TGGCAATCATTAAGGA-1
Rat_Amygdala_cocaine_high_TGGCAATGTCCGCTTT-1	933000120138730	high	2019-11-14	29.0593342981187	3012	5.41658341658342	0.555879494655005	2	Microglia	TGGCAATGTCCGCTTT-1
Rat_Amygdala_cocaine_high_TGGCAATGTGACGCAA-1	933000120138730	high	2019-11-14	30.9406751884628	944	4.92448727742849	0.598553345388788	0	Oligodendrocytes	TGGCAATGTGACGCAA-1
Rat_Amygdala_cocaine_high_TGGCAATGTTTGTACG-1	933000120138730	high	2019-11-14	32.3667536339918	4342	4.03899897570781	0.540157480314961	1	Astrocytes	TGGCAATGTTTGTACG-1
Rat_Amygdala_cocaine_high_TGGCAATTCAGTCACA-1	933000120138730	high	2019-11-14	39.2390687109597	691	5.0404141313232	0.310891089108911	3	ExNeuron	TGGCAATTCAGTCACA-1
Rat_Amygdala_cocaine_high_TGGCAATTCCACACCT-1	933000120138730	high	2019-11-14	38.0759786219847	2636	5.02784886346535	0.673517786561265	1	Astrocytes	TGGCAATTCCACACCT-1
Rat_Amygdala_cocaine_high_TGGCAATTCCCAATAG-1	933000120138730	high	2019-11-14	26.4179672630377	694	4.75952618809761	0.87202380952381	27	Endothelial	TGGCAATTCCCAATAG-1
Rat_Amygdala_cocaine_high_TGGCAATTCGAGGCTC-1	933000120138730	high	2019-11-14	31.6535433070866	1005	5.24636653668909	0.848101265822785	0	Oligodendrocytes	TGGCAATTCGAGGCTC-1
Rat_Amygdala_cocaine_high_TGGCAATTCGGGCTCA-1	933000120138730	high	2019-11-14	36.3565285379203	1395	5.78570365804405	0.663636363636364	2	Microglia	TGGCAATTCGGGCTCA-1
Rat_Amygdala_cocaine_high_TGGCAATTCTATCTCA-1	933000120138730	high	2019-11-14	38.5082393755421	888	5.18766947338376	0.537987679671458	0	Oligodendrocytes	TGGCAATTCTATCTCA-1
Rat_Amygdala_cocaine_high_TGGCAATTCTCTGTTA-1	933000120138730	high	2019-11-14	23.0043283899808	3242	2.96694455986488	0.755020080321285	18	ExNeuron	TGGCAATTCTCTGTTA-1
Rat_Amygdala_cocaine_high_TGGCAATTCTGTTGCC-1	933000120138730	high	2019-11-14	33.794648741268	2564	3.95274828264516	1.03733031674208	1	Astrocytes	TGGCAATTCTGTTGCC-1
Rat_Amygdala_cocaine_high_TGGCAATTCTTACGGA-1	933000120138730	high	2019-11-14	31.1750142829937	1637	5.25006907985629	0.606729758149317	1	Astrocytes	TGGCAATTCTTACGGA-1
Rat_Amygdala_cocaine_high_TGGCCTTAGAAATTCG-1	933000120138730	high	2019-11-14	19.6550192478531	2655	2.45554445554446	0.561737804878049	16	ExNeuron	TGGCCTTAGAAATTCG-1
Rat_Amygdala_cocaine_high_TGGCCTTAGACTTCCA-1	933000120138730	high	2019-11-14	45.7970499377999	2577	4.46679757024582	0.769989047097481	1	Astrocytes	TGGCCTTAGACTTCCA-1
Rat_Amygdala_cocaine_high_TGGCCTTAGTTCCAGT-1	933000120138730	high	2019-11-14	28.5024154589372	2537	4.14004600051108	0.973140495867769	33	Oligodendrocytes	TGGCCTTAGTTCCAGT-1
Rat_Amygdala_cocaine_high_TGGCCTTCAACGTCGC-1	933000120138730	high	2019-11-14	26.4222503160556	3135	3.69796869796869	0.603194619588062	1	Astrocytes	TGGCCTTCAACGTCGC-1
Rat_Amygdala_cocaine_high_TGGCCTTCAAGGGTAC-1	933000120138730	high	2019-11-14	39.4651913324113	856	4.26430712144999	0.871951219512195	0	Oligodendrocytes	TGGCCTTCAAGGGTAC-1
Rat_Amygdala_cocaine_high_TGGCCTTCAAGGTTCT-1	933000120138730	high	2019-11-14	22.122403144301	5516	2.92766594136455	1.12424722662441	10	InhNeuron	TGGCCTTCAAGGTTCT-1
Rat_Amygdala_cocaine_high_TGGCCTTCACCTATTT-1	933000120138730	high	2019-11-14	35.2422471019518	3557	4.90435490435495	0.56963249516441	5	OPC	TGGCCTTCACCTATTT-1
Rat_Amygdala_cocaine_high_TGGCCTTCACGTACAT-1	933000120138730	high	2019-11-14	29.7510980966325	1016	3.69386710850129	0.460905349794239	5	ExNeuron	TGGCCTTCACGTACAT-1
Rat_Amygdala_cocaine_high_TGGCCTTCACTGTCAA-1	933000120138730	high	2019-11-14	24.7832119320153	1429	3.60366905821451	0.656954887218045	10	ExNeuron	TGGCCTTCACTGTCAA-1
Rat_Amygdala_cocaine_high_TGGCCTTCACTGTTAG-1	933000120138730	high	2019-11-14	24.05489383739	2787	2.76633935170522	0.951456310679612	10	InhNeuron	TGGCCTTCACTGTTAG-1
Rat_Amygdala_cocaine_high_TGGCCTTCAGTAGTTC-1	933000120138730	high	2019-11-14	25.0517598343685	847	4.44716573748832	0.797619047619048	4	Oligodendrocytes	TGGCCTTCAGTAGTTC-1
Rat_Amygdala_cocaine_high_TGGCCTTCATCTGCAA-1	933000120138730	high	2019-11-14	31.5488565488565	1214	5.00862773590048	0.597989949748744	0	Oligodendrocytes	TGGCCTTCATCTGCAA-1
Rat_Amygdala_cocaine_high_TGGCCTTCATGGTATC-1	933000120138730	high	2019-11-14	35.2418010005559	634	4.93791922363351	1.05333333333333	3	Oligodendrocytes	TGGCCTTCATGGTATC-1
Rat_Amygdala_cocaine_high_TGGCCTTGTAAACCCT-1	933000120138730	high	2019-11-14	28.1154684095861	5162	3.75697921710189	0.805859626529298	9	InhNeuron	TGGCCTTGTAAACCCT-1
Rat_Amygdala_cocaine_high_TGGCCTTGTAACAATG-1	933000120138730	high	2019-11-14	29.4599763227393	3235	4.1006612435184	0.851123595505618	10	Sst+	TGGCCTTGTAACAATG-1
Rat_Amygdala_cocaine_high_TGGCCTTGTAGATTAG-1	933000120138730	high	2019-11-14	55.7628719886632	2361	5.5797860675909	0.669950738916256	0	Oligodendrocytes	TGGCCTTGTAGATTAG-1
Rat_Amygdala_cocaine_high_TGGCCTTGTATGGGTG-1	933000120138730	high	2019-11-14	34.7169811320755	1104	4.79008171315861	0.791748526522593	0	Oligodendrocytes	TGGCCTTGTATGGGTG-1
Rat_Amygdala_cocaine_high_TGGCCTTGTCAATCCA-1	933000120138730	high	2019-11-14	43.5856278552908	3530	4.94743351886206	0.510290237467019	1	Astrocytes	TGGCCTTGTCAATCCA-1
Rat_Amygdala_cocaine_high_TGGCCTTGTCACCGCA-1	933000120138730	high	2019-11-14	17.284604519774	1958	3.4152514152514	0.174009508716323	14	ExNeuron	TGGCCTTGTCACCGCA-1
Rat_Amygdala_cocaine_high_TGGCCTTGTGTTGGTT-1	933000120138730	high	2019-11-14	39.8062015503876	1027	5.06552271258158	0.493624772313297	3	Oligodendrocytes	TGGCCTTGTGTTGGTT-1
Rat_Amygdala_cocaine_high_TGGCCTTGTTTCTCTA-1	933000120138730	high	2019-11-14	34.0855106888361	3731	5.46188505372186	0.60590048436812	1	Astrocytes	TGGCCTTGTTTCTCTA-1
Rat_Amygdala_cocaine_high_TGGCCTTGTTTGCGAT-1	933000120138730	high	2019-11-14	23.4101232965607	5772	2.53985145289494	0.877044989775051	19	ExNeuron	TGGCCTTGTTTGCGAT-1
Rat_Amygdala_cocaine_high_TGGCCTTTCATGTTCT-1	933000120138730	high	2019-11-14	32.7040700747565	4331	3.68871634694417	0.609281437125748	1	Astrocytes	TGGCCTTTCATGTTCT-1
Rat_Amygdala_cocaine_high_TGGCCTTTCCATGTTT-1	933000120138730	high	2019-11-14	35.3002429711906	1017	4.1586320656088	0.480680061823802	0	Oligodendrocytes	TGGCCTTTCCATGTTT-1
Rat_Amygdala_cocaine_high_TGGCCTTTCCCAATGA-1	933000120138730	high	2019-11-14	38.4489350081922	704	5.30773574251833	0.603498542274053	3	Oligodendrocytes	TGGCCTTTCCCAATGA-1
Rat_Amygdala_cocaine_high_TGGCCTTTCCGGAAAG-1	933000120138730	high	2019-11-14	33.3284650211772	2282	3.99006933660402	0.494367959949937	0	Oligodendrocytes	TGGCCTTTCCGGAAAG-1
Rat_Amygdala_cocaine_high_TGGCCTTTCGAACACT-1	933000120138730	high	2019-11-14	26.0842952081147	2983	3.11767440480314	0.739015352038115	22	Nos1+	TGGCCTTTCGAACACT-1
Rat_Amygdala_cocaine_high_TGGCCTTTCGATGCAT-1	933000120138730	high	2019-11-14	20.4590523606599	4849	2.42171621481965	1.09568545581072	7	ExNeuron	TGGCCTTTCGATGCAT-1
Rat_Amygdala_cocaine_high_TGGCCTTTCGGATAAA-1	933000120138730	high	2019-11-14	20.3229571984436	5223	2.88600288600287	0.707778819119025	16	Cck+/Vip+	TGGCCTTTCGGATAAA-1
Rat_Amygdala_cocaine_high_TGGCGCAAGCATTCCA-1	933000120138730	high	2019-11-14	45.3836477987421	1804	4.66091285763416	0.732436472346786	5	OPC	TGGCGCAAGCATTCCA-1
Rat_Amygdala_cocaine_high_TGGCGCAAGCGGACAT-1	933000120138730	high	2019-11-14	18.8810305632736	2990	3.57166642880931	0.545183417834775	14	Astrocytes	TGGCGCAAGCGGACAT-1
Rat_Amygdala_cocaine_high_TGGCGCAAGTCGTGAG-1	933000120138730	high	2019-11-14	30.0180469219972	2994	5.20420755714872	0.601099572388516	1	Astrocytes	TGGCGCAAGTCGTGAG-1
Rat_Amygdala_cocaine_high_TGGCGCAAGTGTCCCG-1	933000120138730	high	2019-11-14	23.4788130700843	4067	3.02175700405786	1.14517583408476	16	ExNeuron	TGGCGCAAGTGTCCCG-1
Rat_Amygdala_cocaine_high_TGGCGCACAAACAGTA-1	933000120138730	high	2019-11-14	32.7604726100967	1525	5.77800577800572	0.581395348837209	1	Astrocytes	TGGCGCACAAACAGTA-1
Rat_Amygdala_cocaine_high_TGGCGCACAACTCGTA-1	933000120138730	high	2019-11-14	42.1730455287502	4650	4.6006973159291	0.639681796911558	1	Astrocytes	TGGCGCACAACTCGTA-1
Rat_Amygdala_cocaine_high_TGGCGCACACGCGACT-1	933000120138730	high	2019-11-14	21.1925214754927	2097	5.36909898612023	0.540554414784394	17	Oligodendrocytes	TGGCGCACACGCGACT-1
Rat_Amygdala_cocaine_high_TGGCGCACACGCGTTG-1	933000120138730	high	2019-11-14	25.2692804825506	4692	2.46918856544524	0.750378214826021	25	InhNeuron	TGGCGCACACGCGTTG-1
Rat_Amygdala_cocaine_high_TGGCGCACACTGCTTC-1	933000120138730	high	2019-11-14	31.6227018385292	1978	4.00163217064626	0.716431924882629	5	OPC	TGGCGCACACTGCTTC-1
Rat_Amygdala_cocaine_high_TGGCGCACATCTCACC-1	933000120138730	high	2019-11-14	36.1284289276808	3477	3.69837059492232	0.683704149128082	1	Astrocytes	TGGCGCACATCTCACC-1
Rat_Amygdala_cocaine_high_TGGCGCAGTATCCTTT-1	933000120138730	high	2019-11-14	43.7442075996293	2832	5.52231273880754	0.535947712418301	0	Oligodendrocytes	TGGCGCAGTATCCTTT-1
Rat_Amygdala_cocaine_high_TGGCGCAGTGCTAGTT-1	933000120138730	high	2019-11-14	33.0257915705599	1575	3.57591126821894	0.570953436807095	2	Microglia	TGGCGCAGTGCTAGTT-1
Rat_Amygdala_cocaine_high_TGGCGCATCAGGATCT-1	933000120138730	high	2019-11-14	25.9858354463583	5944	3.21645567547208	0.98543956043956	15	Sst+	TGGCGCATCAGGATCT-1
Rat_Amygdala_cocaine_high_TGGCGCATCCTCTCTT-1	933000120138730	high	2019-11-14	32.6764144945963	1028	4.98325204207561	0.811320754716981	14	Oligodendrocytes	TGGCGCATCCTCTCTT-1
Rat_Amygdala_cocaine_high_TGGCGCATCGACTCGG-1	933000120138730	high	2019-11-14	27.9662272255962	1888	3.23168894597468	0.714795008912656	18	ExNeuron	TGGCGCATCGACTCGG-1
Rat_Amygdala_cocaine_high_TGGCGCATCGATCGCG-1	933000120138730	high	2019-11-14	18.7741536558974	2429	2.99462442319584	0.672750424448217	18	ExNeuron	TGGCGCATCGATCGCG-1
Rat_Amygdala_cocaine_high_TGGCGCATCGTGTGCG-1	933000120138730	high	2019-11-14	38.2114553314121	4243	4.28571428571429	0.577683615819209	5	OPC	TGGCGCATCGTGTGCG-1
Rat_Amygdala_cocaine_high_TGGCGCATCTACATCT-1	933000120138730	high	2019-11-14	24.8517520215633	1844	3.13748751248751	0.973358705994291	13	Oligodendrocytes	TGGCGCATCTACATCT-1
Rat_Amygdala_cocaine_high_TGGCGCATCTCCAACC-1	933000120138730	high	2019-11-14	43.9292861907939	1317	4.23889835654544	0.960093896713615	5	OPC	TGGCGCATCTCCAACC-1
Rat_Amygdala_cocaine_high_TGGGTGCAGAACGCCA-1	933000120138730	high	2019-11-14	52.1876799078872	3626	6.19805726188708	0.661375661375661	1	Astrocytes	TGGGTGCAGAACGCCA-1
Rat_Amygdala_cocaine_high_TGGGTGCAGCCCATTA-1	933000120138730	high	2019-11-14	44.1943598570105	3338	4.61034292809996	0.704122877930477	39	OPC	TGGGTGCAGCCCATTA-1
Rat_Amygdala_cocaine_high_TGGGTGCAGCCTGTAT-1	933000120138730	high	2019-11-14	20.4223602484472	5754	2.29625447016753	0.789744689980691	7	ExNeuron	TGGGTGCAGCCTGTAT-1
Rat_Amygdala_cocaine_high_TGGGTGCAGCTAACAA-1	933000120138730	high	2019-11-14	28.5168978679825	3063	4.20589511498599	0.656609195402299	1	Astrocytes	TGGGTGCAGCTAACAA-1
Rat_Amygdala_cocaine_high_TGGGTGCAGGACTAGC-1	933000120138730	high	2019-11-14	19.8914681941513	3299	2.89794239374069	1.13759328358209	11	Sst+	TGGGTGCAGGACTAGC-1
Rat_Amygdala_cocaine_high_TGGGTGCAGGTGAACC-1	933000120138730	high	2019-11-14	29.3533176153587	1743	3.59640359640357	0.645330535152151	1	Astrocytes	TGGGTGCAGGTGAACC-1
Rat_Amygdala_cocaine_high_TGGGTGCCAGCGTACC-1	933000120138730	high	2019-11-14	36.5813377374071	886	4.97002997002997	0.545808966861598	0	Oligodendrocytes	TGGGTGCCAGCGTACC-1
Rat_Amygdala_cocaine_high_TGGGTGCCATCGACCG-1	933000120138730	high	2019-11-14	30.5378831694621	4752	3.82971066200878	1.0378824672171	22	Nos1+	TGGGTGCCATCGACCG-1
Rat_Amygdala_cocaine_high_TGGGTGCGTAATGTGA-1	933000120138730	high	2019-11-14	44.8266522210184	1655	5.85777858505136	0.682170542635659	5	OPC	TGGGTGCGTAATGTGA-1
Rat_Amygdala_cocaine_high_TGGGTGCGTATTGTCG-1	933000120138730	high	2019-11-14	37.2082973206569	2583	4.31989063568009	0.624809741248097	5	OPC	TGGGTGCGTATTGTCG-1
Rat_Amygdala_cocaine_high_TGGGTGCGTCAAGACG-1	933000120138730	high	2019-11-14	42.2056384742952	1527	4.99143713429425	0.568685376661743	0	Oligodendrocytes	TGGGTGCGTCAAGACG-1
Rat_Amygdala_cocaine_high_TGGGTGCTCATAGGTC-1	933000120138730	high	2019-11-14	21.5667311411992	223	3.39660339660339	0.966386554621849	27	ExNeuron	TGGGTGCTCATAGGTC-1
Rat_Amygdala_cocaine_high_TGGGTGCTCATCGCAA-1	933000120138730	high	2019-11-14	18.2420186811655	2617	2.96903096903097	0.575301204819277	15	ExNeuron	TGGGTGCTCATCGCAA-1
Rat_Amygdala_cocaine_high_TGGGTGCTCCACGGCA-1	933000120138730	high	2019-11-14	23.9409674774529	5256	2.77817420674565	0.856938892061679	19	ExNeuron	TGGGTGCTCCACGGCA-1
Rat_Amygdala_cocaine_high_TGGGTGCTCCAGGTAT-1	933000120138730	high	2019-11-14	32.7167630057804	1415	3.39923234660075	0.744572158365262	2	Microglia	TGGGTGCTCCAGGTAT-1
Rat_Amygdala_cocaine_high_TGGGTGCTCCATCTAT-1	933000120138730	high	2019-11-14	24.8713085884584	1836	2.69555006397112	1.40191387559809	16	ExNeuron	TGGGTGCTCCATCTAT-1
Rat_Amygdala_cocaine_high_TGGGTGCTCGGCAATT-1	933000120138730	high	2019-11-14	21.8524026873173	4261	3.18286364797994	0.651292596944771	13	InhNeuron	TGGGTGCTCGGCAATT-1
Rat_Amygdala_cocaine_high_TGGGTTAAGAGGCCTA-1	933000120138730	high	2019-11-14	47.6076935304403	2995	5.80735054419259	0.760147601476015	1	Astrocytes	TGGGTTAAGAGGCCTA-1
Rat_Amygdala_cocaine_high_TGGGTTAAGATCGATA-1	933000120138730	high	2019-11-14	29.4625220916935	2834	2.85091252833188	0.878953771289538	7	ExNeuron	TGGGTTAAGATCGATA-1
Rat_Amygdala_cocaine_high_TGGGTTAAGATCTCAC-1	933000120138730	high	2019-11-14	23.6445589182228	3672	2.45124003513264	1.08324552160169	28	Cck+/Vip+	TGGGTTAAGATCTCAC-1
Rat_Amygdala_cocaine_high_TGGGTTAAGCATGTGG-1	933000120138730	high	2019-11-14	24.3364418938307	1357	3.69784062091751	0.489969135802469	2	Microglia	TGGGTTAAGCATGTGG-1
Rat_Amygdala_cocaine_high_TGGGTTAAGGCACTAG-1	933000120138730	high	2019-11-14	31.058282208589	1620	6.84204684204679	0.661971830985915	27	Endothelial	TGGGTTAAGGCACTAG-1
Rat_Amygdala_cocaine_high_TGGGTTAAGTCGATAA-1	933000120138730	high	2019-11-14	23.528341370212	2586	2.71565169524352	0.84706546275395	13	Oligodendrocytes	TGGGTTAAGTCGATAA-1
Rat_Amygdala_cocaine_high_TGGGTTAAGTGTTCCA-1	933000120138730	high	2019-11-14	18.5185185185185	410	3.00949050949051	0.645833333333333	14	Oligodendrocytes	TGGGTTAAGTGTTCCA-1
Rat_Amygdala_cocaine_high_TGGGTTACAAACTACC-1	933000120138730	high	2019-11-14	25.9831121833534	3231	2.91482710837547	1.13957307060755	22	Nos1+	TGGGTTACAAACTACC-1
Rat_Amygdala_cocaine_high_TGGGTTACAACGTCGC-1	933000120138730	high	2019-11-14	31.0620242106577	4978	3.82754500401563	1.58114285714286	16	ExNeuron	TGGGTTACAACGTCGC-1
Rat_Amygdala_cocaine_high_TGGGTTACACCAAGGA-1	933000120138730	high	2019-11-14	24.5145164391463	2550	3.16964588809248	1.11504424778761	15	Sst+	TGGGTTACACCAAGGA-1
Rat_Amygdala_cocaine_high_TGGGTTACAGCGTCGT-1	933000120138730	high	2019-11-14	25.6987951807229	2133	3.18235980886586	0.662251655629139	18	ExNeuron	TGGGTTACAGCGTCGT-1
Rat_Amygdala_cocaine_high_TGGGTTACAGGCTACC-1	933000120138730	high	2019-11-14	17.7748044462742	1727	2.50569103028116	0.695731707317073	19	ExNeuron	TGGGTTACAGGCTACC-1
Rat_Amygdala_cocaine_high_TGGGTTACAGGGAGTT-1	933000120138730	high	2019-11-14	24.7096515818983	617	3.57573461021739	0.72192513368984	3	Oligodendrocytes	TGGGTTACAGGGAGTT-1
Rat_Amygdala_cocaine_high_TGGGTTACAGGTGGTA-1	933000120138730	high	2019-11-14	23.4874960286842	5175	2.78329265671036	1.10035460992908	7	ExNeuron	TGGGTTACAGGTGGTA-1
Rat_Amygdala_cocaine_high_TGGGTTACATATTGGC-1	933000120138730	high	2019-11-14	36.8871595330739	474	4.88922841864022	0.561320754716981	3	Oligodendrocytes	TGGGTTACATATTGGC-1
Rat_Amygdala_cocaine_high_TGGGTTACATGGTATC-1	933000120138730	high	2019-11-14	40.752999586264	985	4.10498592316771	1.1687898089172	1	Astrocytes	TGGGTTACATGGTATC-1
Rat_Amygdala_cocaine_high_TGGGTTACATTGCGAT-1	933000120138730	high	2019-11-14	23.9273927392739	1595	3.30215239306148	0.805929919137466	11	ExNeuron	TGGGTTACATTGCGAT-1
Rat_Amygdala_cocaine_high_TGGGTTAGTAGAACGC-1	933000120138730	high	2019-11-14	25.0497931668454	1635	3.08070308070305	0.914204003813155	23	ExNeuron	TGGGTTAGTAGAACGC-1
Rat_Amygdala_cocaine_high_TGGGTTAGTGAGGGTT-1	933000120138730	high	2019-11-14	18.3390619802639	3308	2.59740259740262	0.741693811074919	31	Sst+	TGGGTTAGTGAGGGTT-1
Rat_Amygdala_cocaine_high_TGGGTTAGTTCACGTA-1	933000120138730	high	2019-11-14	36.6232524793882	3065	3.72457730948299	0.716216216216216	20	InhNeuron	TGGGTTAGTTCACGTA-1
Rat_Amygdala_cocaine_high_TGGGTTAGTTTGATCG-1	933000120138730	high	2019-11-14	23.2691726292452	2309	3.50482850482854	1.30862068965517	11	Sst+	TGGGTTAGTTTGATCG-1
Rat_Amygdala_cocaine_high_TGGGTTATCATACTTC-1	933000120138730	high	2019-11-14	32.6962061975094	2258	4.10066124351837	0.795117698343505	5	OPC	TGGGTTATCATACTTC-1
Rat_Amygdala_cocaine_high_TGGGTTATCATGAACC-1	933000120138730	high	2019-11-14	19.0625556941722	5348	2.86094273824333	0.823434991974318	19	ExNeuron	TGGGTTATCATGAACC-1
Rat_Amygdala_cocaine_high_TGGGTTATCCAACGCG-1	933000120138730	high	2019-11-14	36.9162752141476	1336	4.68833492089303	0.638972809667674	5	OPC	TGGGTTATCCAACGCG-1
Rat_Amygdala_cocaine_high_TGGGTTATCCATAACG-1	933000120138730	high	2019-11-14	28.5337552742616	2164	3.02588977287775	0.633001422475107	9	InhNeuron	TGGGTTATCCATAACG-1
Rat_Amygdala_cocaine_high_TGGGTTATCCGAGGAA-1	933000120138730	high	2019-11-14	33.4648174067948	2630	3.97952562901013	0.79295154185022	1	Astrocytes	TGGGTTATCCGAGGAA-1
Rat_Amygdala_cocaine_high_TGGGTTATCTTGTCAT-1	933000120138730	high	2019-11-14	28.227587782771	3706	3.86621925083464	0.560142913854704	9	InhNeuron	TGGGTTATCTTGTCAT-1
Rat_Amygdala_cocaine_high_TGGTCAAAGAATACTG-1	933000120138730	high	2019-11-14	26.6159384716086	3253	3.01390916775529	0.882507903055848	10	InhNeuron	TGGTCAAAGAATACTG-1
Rat_Amygdala_cocaine_high_TGGTCAAAGGCAAGGG-1	933000120138730	high	2019-11-14	21.9564025226213	6406	2.5964556770244	1.05680751173709	7	ExNeuron	TGGTCAAAGGCAAGGG-1
Rat_Amygdala_cocaine_high_TGGTCAAAGGCGTAGT-1	933000120138730	high	2019-11-14	41.6220782878063	1478	4.78806907378334	0.623298033282905	0	Oligodendrocytes	TGGTCAAAGGCGTAGT-1
Rat_Amygdala_cocaine_high_TGGTCAAAGGGAAGCG-1	933000120138730	high	2019-11-14	42.8452115812918	1539	6.01526133441023	0.51685393258427	0	Oligodendrocytes	TGGTCAAAGGGAAGCG-1
Rat_Amygdala_cocaine_high_TGGTCAAAGTACTCTG-1	933000120138730	high	2019-11-14	21.8735471873547	2823	2.53778479584929	0.575471698113208	21	InhNeuron	TGGTCAAAGTACTCTG-1
Rat_Amygdala_cocaine_high_TGGTCAAAGTGTCACT-1	933000120138730	high	2019-11-14	23.6057944907303	3145	3.66855366855369	0.540308133285561	21	InhNeuron	TGGTCAAAGTGTCACT-1
Rat_Amygdala_cocaine_high_TGGTCAAAGTTAGAGT-1	933000120138730	high	2019-11-14	17.2303206997085	591	3.49305866547248	0.593716143011918	27	ExNeuron	TGGTCAAAGTTAGAGT-1
Rat_Amygdala_cocaine_high_TGGTCAAAGTTATGAG-1	933000120138730	high	2019-11-14	24.6420462443816	5318	3.61523293460463	0.800464711007842	11	Sst+	TGGTCAAAGTTATGAG-1
Rat_Amygdala_cocaine_high_TGGTCAACAAGTCCTA-1	933000120138730	high	2019-11-14	36.7847737610725	3073	6.49491353716701	0.666199158485273	1	Astrocytes	TGGTCAACAAGTCCTA-1
Rat_Amygdala_cocaine_high_TGGTCAACACTGATTG-1	933000120138730	high	2019-11-14	25.5336505778382	3756	3.49939915157306	0.624580536912752	9	InhNeuron	TGGTCAACACTGATTG-1
Rat_Amygdala_cocaine_high_TGGTCAACAGAGTCGA-1	933000120138730	high	2019-11-14	43.6548223350254	860	3.56532356532354	0.510362694300518	0	Oligodendrocytes	TGGTCAACAGAGTCGA-1
Rat_Amygdala_cocaine_high_TGGTCAACATATAGAG-1	933000120138730	high	2019-11-14	41.3891872538489	1156	3.88411588411588	0.456521739130435	0	Oligodendrocytes	TGGTCAACATATAGAG-1
Rat_Amygdala_cocaine_high_TGGTCAACATCGCTAA-1	933000120138730	high	2019-11-14	28.6026505463846	6151	3.8700635857034	0.609387644995954	9	InhNeuron	TGGTCAACATCGCTAA-1
Rat_Amygdala_cocaine_high_TGGTCAAGTAACGTAA-1	933000120138730	high	2019-11-14	23.2183418512209	3271	2.96339174843849	0.742096505823627	16	ExNeuron	TGGTCAAGTAACGTAA-1
Rat_Amygdala_cocaine_high_TGGTCAAGTAGTCTGT-1	933000120138730	high	2019-11-14	24.9059334298119	1721	5.33751962323389	0.796261682242991	31	ExNeuron	TGGTCAAGTAGTCTGT-1
Rat_Amygdala_cocaine_high_TGGTCAAGTCAGAAGC-1	933000120138730	high	2019-11-14	40.3979499547784	1340	4.39944670713901	0.579113924050633	0	Oligodendrocytes	TGGTCAAGTCAGAAGC-1
Rat_Amygdala_cocaine_high_TGGTCAAGTCCGGTAC-1	933000120138730	high	2019-11-14	29.2386074157939	3099	4.10804149121907	0.840539023020775	5	OPC	TGGTCAAGTCCGGTAC-1
Rat_Amygdala_cocaine_high_TGGTCAAGTCTGAGCC-1	933000120138730	high	2019-11-14	26.785133817315	2472	3.6353890012427	1.59298618490967	26	Cck+/Vip+	TGGTCAAGTCTGAGCC-1
Rat_Amygdala_cocaine_high_TGGTCAAGTCTGTTGA-1	933000120138730	high	2019-11-14	27.7214022140221	601	5.84869675778764	0.708144796380091	27	Endothelial	TGGTCAAGTCTGTTGA-1
Rat_Amygdala_cocaine_high_TGGTCAAGTGAGGGTT-1	933000120138730	high	2019-11-14	20.3004466098254	3500	3.2358945402424	0.873496313542879	7	ExNeuron	TGGTCAAGTGAGGGTT-1
Rat_Amygdala_cocaine_high_TGGTCAAGTGTCGTCG-1	933000120138730	high	2019-11-14	20.0900900900901	1338	3.42210980508851	0.517557251908397	11	Oligodendrocytes	TGGTCAAGTGTCGTCG-1
Rat_Amygdala_cocaine_high_TGGTCAAGTTCACGTA-1	933000120138730	high	2019-11-14	27.2487856264997	4656	4.37304630853018	0.988299817184644	11	Sst+	TGGTCAAGTTCACGTA-1
Rat_Amygdala_cocaine_high_TGGTCAAGTTCCATCC-1	933000120138730	high	2019-11-14	22.5346814013637	4792	2.98314402360641	1.26021003500583	12	ExNeuron	TGGTCAAGTTCCATCC-1
Rat_Amygdala_cocaine_high_TGGTCAATCAACGTGT-1	933000120138730	high	2019-11-14	44.2896531708025	3052	6.34628529365366	0.66597510373444	1	Astrocytes	TGGTCAATCAACGTGT-1
Rat_Amygdala_cocaine_high_TGGTCAATCCAAGAGG-1	933000120138730	high	2019-11-14	29.9093655589124	4158	4.89351917923346	0.538243626062323	1	Astrocytes	TGGTCAATCCAAGAGG-1
Rat_Amygdala_cocaine_high_TGGTCAATCCAGGTAT-1	933000120138730	high	2019-11-14	23.7699030288519	3971	3.0208202393633	1.23183072677093	10	InhNeuron	TGGTCAATCCAGGTAT-1
Rat_Amygdala_cocaine_high_TGGTCAATCCTATCAT-1	933000120138730	high	2019-11-14	40.7851962990748	1631	3.76290376290374	0.731669266770671	1	Astrocytes	TGGTCAATCCTATCAT-1
Rat_Amygdala_cocaine_high_TGGTCAATCCTGACCT-1	933000120138730	high	2019-11-14	24.8063730913919	4484	3.31200331200333	1.11627906976744	16	ExNeuron	TGGTCAATCCTGACCT-1
Rat_Amygdala_cocaine_high_TGGTCAATCGACTTAG-1	933000120138730	high	2019-11-14	21.7731810844742	3642	2.50013144749985	0.775553213909378	30	Cck+/Vip+	TGGTCAATCGACTTAG-1
Rat_Amygdala_cocaine_high_TGGTCAATCGCGTGAC-1	933000120138730	high	2019-11-14	20.5286904211013	3549	2.32523382129683	1.17938745746232	7	ExNeuron	TGGTCAATCGCGTGAC-1
Rat_Amygdala_cocaine_high_TGGTCAATCGGATCGC-1	933000120138730	high	2019-11-14	17.7712031558185	1802	2.27022977022977	1.1059649122807	11	Oligodendrocytes	TGGTCAATCGGATCGC-1
Rat_Amygdala_cocaine_high_TGGTCAATCTACCCGT-1	933000120138730	high	2019-11-14	17.3617407071623	3064	2.87030043127606	0.681922196796339	14	Oligodendrocytes	TGGTCAATCTACCCGT-1
Rat_Amygdala_cocaine_high_TGGTCAATCTTGTCAT-1	933000120138730	high	2019-11-14	35.1049990708047	1889	5.05252323434138	0.574199806013579	4	Oligodendrocytes	TGGTCAATCTTGTCAT-1
Rat_Amygdala_cocaine_high_TGGTCCTAGAGGAAGT-1	933000120138730	high	2019-11-14	42.1932464058843	1262	5.46120546120543	0.539426523297491	0	Oligodendrocytes	TGGTCCTAGAGGAAGT-1
Rat_Amygdala_cocaine_high_TGGTCCTAGATGGGAA-1	933000120138730	high	2019-11-14	36.1532792925571	2453	4.89403070048229	0.606451612903226	2	Microglia	TGGTCCTAGATGGGAA-1
Rat_Amygdala_cocaine_high_TGGTCCTAGTATAGTG-1	933000120138730	high	2019-11-14	21.3911435323127	2082	3.24247181390036	0.899153737658674	12	ExNeuron	TGGTCCTAGTATAGTG-1
Rat_Amygdala_cocaine_high_TGGTCCTAGTTATGAG-1	933000120138730	high	2019-11-14	30.0150924412024	4773	4.01312972741546	0.592105263157895	1	Astrocytes	TGGTCCTAGTTATGAG-1
Rat_Amygdala_cocaine_high_TGGTCCTCAAACCTAC-1	933000120138730	high	2019-11-14	21.1474316210807	5389	2.19245994647064	1.12478777589134	7	ExNeuron	TGGTCCTCAAACCTAC-1
Rat_Amygdala_cocaine_high_TGGTCCTCACTAGGAG-1	933000120138730	high	2019-11-14	40.8640947358683	4417	4.70625265145818	0.681279009798865	1	Astrocytes	TGGTCCTCACTAGGAG-1
Rat_Amygdala_cocaine_high_TGGTCCTCATTCACCC-1	933000120138730	high	2019-11-14	33.494094488189	3403	4.37220437220439	0.667684789248626	1	Astrocytes	TGGTCCTCATTCACCC-1
Rat_Amygdala_cocaine_high_TGGTCCTCATTGCCTC-1	933000120138730	high	2019-11-14	36.8114511352419	3729	5.33995918611302	0.708090957165521	38	Microglia	TGGTCCTCATTGCCTC-1
Rat_Amygdala_cocaine_high_TGGTCCTGTAACGGAC-1	933000120138730	high	2019-11-14	39.7994952327538	5677	5.2307940506698	0.655255739025372	1	Astrocytes	TGGTCCTGTAACGGAC-1
Rat_Amygdala_cocaine_high_TGGTCCTGTAGCAGCA-1	933000120138730	high	2019-11-14	27.9205607476636	717	5.42420542420546	0.634768740031898	27	Endothelial	TGGTCCTGTAGCAGCA-1
Rat_Amygdala_cocaine_high_TGGTCCTGTATGCTAC-1	933000120138730	high	2019-11-14	34.5009111156104	3408	4.40604171947459	0.590909090909091	4	Oligodendrocytes	TGGTCCTGTATGCTAC-1
Rat_Amygdala_cocaine_high_TGGTCCTGTCACATTG-1	933000120138730	high	2019-11-14	23.460424259415	5021	2.74323377771651	0.790762381747357	8	InhNeuron	TGGTCCTGTCACATTG-1
Rat_Amygdala_cocaine_high_TGGTCCTGTCAGAAGC-1	933000120138730	high	2019-11-14	28.4266196562362	645	4.51961831272177	0.87459807073955	27	Endothelial	TGGTCCTGTCAGAAGC-1
Rat_Amygdala_cocaine_high_TGGTCCTGTCCGTGCA-1	933000120138730	high	2019-11-14	28.4735812133072	873	5.47309833024118	0.57773851590106	0	Oligodendrocytes	TGGTCCTGTCCGTGCA-1
Rat_Amygdala_cocaine_high_TGGTCCTGTGTCCAGC-1	933000120138730	high	2019-11-14	42.6109660574413	816	4.26240426240424	0.878787878787879	0	Oligodendrocytes	TGGTCCTGTGTCCAGC-1
Rat_Amygdala_cocaine_high_TGGTCCTGTTCCAATG-1	933000120138730	high	2019-11-14	25.8239831697055	1473	3.74540713523765	0.508788159111933	5	OPC	TGGTCCTGTTCCAATG-1
Rat_Amygdala_cocaine_high_TGGTCCTTCAAAGTAG-1	933000120138730	high	2019-11-14	23.3725490196078	1490	3.39660339660338	0.611563517915309	20	ExNeuron	TGGTCCTTCAAAGTAG-1
Rat_Amygdala_cocaine_high_TGGTCCTTCCAACAAC-1	933000120138730	high	2019-11-14	18.3594196275563	1607	2.36030636030636	0.487980769230769	9	ExNeuron	TGGTCCTTCCAACAAC-1
Rat_Amygdala_cocaine_high_TGGTCCTTCCTGTAGA-1	933000120138730	high	2019-11-14	25.5399868480955	5049	2.89653848975887	0.793388429752066	15	InhNeuron	TGGTCCTTCCTGTAGA-1
Rat_Amygdala_cocaine_high_TGGTCCTTCGCGTTCT-1	933000120138730	high	2019-11-14	23.2205060795268	3533	2.68439043949248	0.696422487223169	26	Reln+	TGGTCCTTCGCGTTCT-1
Rat_Amygdala_cocaine_high_TGGTCCTTCGGTTAGT-1	933000120138730	high	2019-11-14	31.1761517615176	5752	3.65919794491222	0.768336314847943	16	ExNeuron	TGGTCCTTCGGTTAGT-1
Rat_Amygdala_cocaine_high_TGGTCCTTCTGGGCGT-1	933000120138730	high	2019-11-14	43.1880733944954	1883	4.02418094725785	0.517391304347826	0	Oligodendrocytes	TGGTCCTTCTGGGCGT-1
Rat_Amygdala_cocaine_high_TGTAAGCAGAAACGCC-1	933000120138730	high	2019-11-14	31.0704119447876	5785	3.79497046163716	1.6708984375	16	ExNeuron	TGTAAGCAGAAACGCC-1
Rat_Amygdala_cocaine_high_TGTAAGCAGACGACTG-1	933000120138730	high	2019-11-14	24.9078932678352	2231	3.42782217782218	0.829842931937173	10	ExNeuron	TGTAAGCAGACGACTG-1
Rat_Amygdala_cocaine_high_TGTAAGCAGAGAACCC-1	933000120138730	high	2019-11-14	37.7129656367312	2612	4.96386730152961	0.698333333333333	1	Astrocytes	TGTAAGCAGAGAACCC-1
Rat_Amygdala_cocaine_high_TGTAAGCAGAGTAAGG-1	933000120138730	high	2019-11-14	26.656942823804	4569	2.98458603543354	0.872586872586873	15	InhNeuron	TGTAAGCAGAGTAAGG-1
Rat_Amygdala_cocaine_high_TGTAAGCAGATCCGAG-1	933000120138730	high	2019-11-14	39.4785847299814	3180	5.11155511155512	0.620967741935484	2	Microglia	TGTAAGCAGATCCGAG-1
Rat_Amygdala_cocaine_high_TGTAAGCAGATCTAAG-1	933000120138730	high	2019-11-14	25.0059436070563	5259	2.7415009233191	0.750762660158633	16	ExNeuron	TGTAAGCAGATCTAAG-1
Rat_Amygdala_cocaine_high_TGTAAGCAGGTCGTTT-1	933000120138730	high	2019-11-14	23.0370774263904	5070	3.11188811188811	0.730904522613065	30	Cck+/Vip+	TGTAAGCAGGTCGTTT-1
Rat_Amygdala_cocaine_high_TGTAAGCAGTAGACCG-1	933000120138730	high	2019-11-14	41.6312330885195	1077	6.40787783644925	0.4736	0	Oligodendrocytes	TGTAAGCAGTAGACCG-1
Rat_Amygdala_cocaine_high_TGTAAGCAGTCGTGAG-1	933000120138730	high	2019-11-14	18.8660737640596	2885	2.67499490800461	0.938784629133155	25	ExNeuron	TGTAAGCAGTCGTGAG-1
Rat_Amygdala_cocaine_high_TGTAAGCCAAGCGACA-1	933000120138730	high	2019-11-14	43.286631640397	2966	4.84044257629168	0.532314107018763	4	Oligodendrocytes	TGTAAGCCAAGCGACA-1
Rat_Amygdala_cocaine_high_TGTAAGCCAATCACTG-1	933000120138730	high	2019-11-14	20.8088895023811	3015	3.09393576720312	0.990971853425385	11	Sst+	TGTAAGCCAATCACTG-1
Rat_Amygdala_cocaine_high_TGTAAGCCACTCGGAC-1	933000120138730	high	2019-11-14	22.7323807994863	2832	3.23866609580898	0.96319018404908	25	ExNeuron	TGTAAGCCACTCGGAC-1
Rat_Amygdala_cocaine_high_TGTAAGCCAGGATGTG-1	933000120138730	high	2019-11-14	36.3531225905937	2829	4.14059624585937	1.04647006255585	18	ExNeuron	TGTAAGCCAGGATGTG-1
Rat_Amygdala_cocaine_high_TGTAAGCCATGGCCCA-1	933000120138730	high	2019-11-14	31.284677763551	1466	4.46075663466968	0.633626097867001	1	Astrocytes	TGTAAGCCATGGCCCA-1
Rat_Amygdala_cocaine_high_TGTAAGCGTACTTCAG-1	933000120138730	high	2019-11-14	21.3656387665198	1843	3.01951569557203	0.609511889862328	26	Oligodendrocytes	TGTAAGCGTACTTCAG-1
Rat_Amygdala_cocaine_high_TGTAAGCGTCACAGGA-1	933000120138730	high	2019-11-14	18.7533272032135	3875	2.27397602397602	0.795314025382363	19	ExNeuron	TGTAAGCGTCACAGGA-1
Rat_Amygdala_cocaine_high_TGTAAGCGTCAGTGTT-1	933000120138730	high	2019-11-14	31.776397515528	3837	3.36027608754879	0.771733333333333	9	InhNeuron	TGTAAGCGTCAGTGTT-1
Rat_Amygdala_cocaine_high_TGTAAGCGTCCTTATT-1	933000120138730	high	2019-11-14	49.1156787762906	2055	6.1768739734842	0.591836734693878	4	Oligodendrocytes	TGTAAGCGTCCTTATT-1
Rat_Amygdala_cocaine_high_TGTAAGCGTCTGGTCG-1	933000120138730	high	2019-11-14	19.2014759449359	4059	3.23368938753551	0.668901927912825	8	InhNeuron	TGTAAGCGTCTGGTCG-1
Rat_Amygdala_cocaine_high_TGTAAGCGTGCTTACA-1	933000120138730	high	2019-11-14	48.3749055177627	640	5.94859685768774	0.54863813229572	3	Oligodendrocytes	TGTAAGCGTGCTTACA-1
Rat_Amygdala_cocaine_high_TGTAAGCTCAAGAGGC-1	933000120138730	high	2019-11-14	22.7276231593555	2948	2.8152403152403	0.852573018080668	10	InhNeuron	TGTAAGCTCAAGAGGC-1
Rat_Amygdala_cocaine_high_TGTAAGCTCGCAACTA-1	933000120138730	high	2019-11-14	30.7174132704614	4560	3.8543274906911	0.603138155376961	1	Astrocytes	TGTAAGCTCGCAACTA-1
Rat_Amygdala_cocaine_high_TGTAAGCTCGGCTATA-1	933000120138730	high	2019-11-14	36.9587807412539	3201	4.32963263151946	0.733072916666667	1	Astrocytes	TGTAAGCTCGGCTATA-1
Rat_Amygdala_cocaine_high_TGTAAGCTCGTCAACA-1	933000120138730	high	2019-11-14	23.4090014433801	5352	3.56817095947533	0.674562306900103	24	ExNeuron	TGTAAGCTCGTCAACA-1
Rat_Amygdala_cocaine_high_TGTAAGCTCTCCACTG-1	933000120138730	high	2019-11-14	41.1316648531012	1890	5.18125941854761	0.575384615384615	0	Oligodendrocytes	TGTAAGCTCTCCACTG-1
Rat_Amygdala_cocaine_high_TGTAAGCTCTTGTCAT-1	933000120138730	high	2019-11-14	21.8526100307062	2562	3.69135814680372	0.486592544146501	14	Oligodendrocytes	TGTAAGCTCTTGTCAT-1
Rat_Amygdala_cocaine_high_TGTACAGAGAAAGGGT-1	933000120138730	high	2019-11-14	27.2192827748383	463	5.76566290852008	0.538461538461538	3	Oligodendrocytes	TGTACAGAGAAAGGGT-1
Rat_Amygdala_cocaine_high_TGTACAGAGACTTGAA-1	933000120138730	high	2019-11-14	24.7892863832178	2647	3.48413491270637	0.773083886541943	15	ExNeuron	TGTACAGAGACTTGAA-1
Rat_Amygdala_cocaine_high_TGTACAGAGCCATGGA-1	933000120138730	high	2019-11-14	21.1951043916487	2944	2.30296019769701	0.960492560287327	25	InhNeuron	TGTACAGAGCCATGGA-1
Rat_Amygdala_cocaine_high_TGTACAGAGCCTTTGA-1	933000120138730	high	2019-11-14	25.3012048192771	2646	3.81457622836931	0.491682785299807	20	InhNeuron	TGTACAGAGCCTTTGA-1
Rat_Amygdala_cocaine_high_TGTACAGAGGCCAGTA-1	933000120138730	high	2019-11-14	19.0152271592611	3047	2.53238824667398	0.66309606081548	15	ExNeuron	TGTACAGAGGCCAGTA-1
Rat_Amygdala_cocaine_high_TGTACAGAGGGCTTCC-1	933000120138730	high	2019-11-14	21.4581209904671	3579	3.01261238761239	0.969857433808554	25	InhNeuron	TGTACAGAGGGCTTCC-1
Rat_Amygdala_cocaine_high_TGTACAGAGTCTGCTA-1	933000120138730	high	2019-11-14	27.0605759682224	4360	3.68237822783276	0.49403578528827	5	OPC	TGTACAGAGTCTGCTA-1
Rat_Amygdala_cocaine_high_TGTACAGCAAGACTAA-1	933000120138730	high	2019-11-14	20.8786562632125	5432	2.8971028971029	0.688377445339471	14	Astrocytes	TGTACAGCAAGACTAA-1
Rat_Amygdala_cocaine_high_TGTACAGCAAGGATGC-1	933000120138730	high	2019-11-14	53.2977691561591	1099	5.04900504900501	0.791304347826087	0	Oligodendrocytes	TGTACAGCAAGGATGC-1
Rat_Amygdala_cocaine_high_TGTACAGCAAGGGAGG-1	933000120138730	high	2019-11-14	38.212907934522	3665	4.34526103817442	0.609729132117192	5	OPC	TGTACAGCAAGGGAGG-1
Rat_Amygdala_cocaine_high_TGTACAGCATGGATGG-1	933000120138730	high	2019-11-14	30.3079555175364	3543	4.09590409590411	0.525127768313458	1	Astrocytes	TGTACAGCATGGATGG-1
Rat_Amygdala_cocaine_high_TGTACAGGTAAACCCT-1	933000120138730	high	2019-11-14	33.3123524783635	6351	3.74754778899858	0.73376243417203	20	InhNeuron	TGTACAGGTAAACCCT-1
Rat_Amygdala_cocaine_high_TGTACAGGTAGAGAGA-1	933000120138730	high	2019-11-14	33.7228915662651	2799	5.0013815971263	0.521101992966002	0	Oligodendrocytes	TGTACAGGTAGAGAGA-1
Rat_Amygdala_cocaine_high_TGTACAGGTATGGGTG-1	933000120138730	high	2019-11-14	28.0121343941389	4894	2.55433189564924	1.10982658959538	7	ExNeuron	TGTACAGGTATGGGTG-1
Rat_Amygdala_cocaine_high_TGTACAGGTGAATCGG-1	933000120138730	high	2019-11-14	45.7004160887656	1318	4.53272217978103	0.499142367066895	0	Oligodendrocytes	TGTACAGGTGAATCGG-1
Rat_Amygdala_cocaine_high_TGTACAGTCACTCCCA-1	933000120138730	high	2019-11-14	45.6541299262192	2537	4.66333666333666	0.582752613240418	0	Oligodendrocytes	TGTACAGTCACTCCCA-1
Rat_Amygdala_cocaine_high_TGTACAGTCCTCCTGA-1	933000120138730	high	2019-11-14	29.0310262529833	3041	2.6854865564543	1.13370865587614	16	ExNeuron	TGTACAGTCCTCCTGA-1
Rat_Amygdala_cocaine_high_TGTACAGTCTGGCGCA-1	933000120138730	high	2019-11-14	28.0413159908187	5131	2.90181023165314	1.06845476381105	16	ExNeuron	TGTACAGTCTGGCGCA-1
Rat_Amygdala_cocaine_high_TGTACAGTCTTAAGCG-1	933000120138730	high	2019-11-14	23.2343691700869	4359	3.37500337500333	1.00815892160341	26	Cck+/Vip+	TGTACAGTCTTAAGCG-1
Rat_Amygdala_cocaine_high_TGTACGAAGAGAGGTA-1	933000120138730	high	2019-11-14	30.0618374558304	3403	3.44303583740201	0.661838161838162	1	Astrocytes	TGTACGAAGAGAGGTA-1
Rat_Amygdala_cocaine_high_TGTACGAAGAGCCTGA-1	933000120138730	high	2019-11-14	23.9921749458534	3434	3.36210552037891	0.508234392952892	1	Astrocytes	TGTACGAAGAGCCTGA-1
Rat_Amygdala_cocaine_high_TGTACGAAGCGTTGCC-1	933000120138730	high	2019-11-14	36.1065313887127	2847	4.31981811292154	0.844444444444444	1	Astrocytes	TGTACGAAGCGTTGCC-1
Rat_Amygdala_cocaine_high_TGTACGAAGGCGTCCT-1	933000120138730	high	2019-11-14	34.1607067732436	5684	3.48826431300656	0.68170019467878	9	InhNeuron	TGTACGAAGGCGTCCT-1
Rat_Amygdala_cocaine_high_TGTACGAAGGCTGGAT-1	933000120138730	high	2019-11-14	28.0693190139126	1150	4.14585414585413	0.497069167643611	0	Oligodendrocytes	TGTACGAAGGCTGGAT-1
Rat_Amygdala_cocaine_high_TGTACGACACGTACAT-1	933000120138730	high	2019-11-14	28.9211043928025	3970	4.01893188778434	0.581168831168831	11	Sst+	TGTACGACACGTACAT-1
Rat_Amygdala_cocaine_high_TGTACGACATTCACGA-1	933000120138730	high	2019-11-14	37.9832184596943	2535	4.43075443075446	0.562455892731122	2	Microglia	TGTACGACATTCACGA-1
Rat_Amygdala_cocaine_high_TGTACGAGTATCACAC-1	933000120138730	high	2019-11-14	21.7796647262223	4976	2.96578421578422	0.967352941176471	11	InhNeuron	TGTACGAGTATCACAC-1
Rat_Amygdala_cocaine_high_TGTACGAGTCACCCGA-1	933000120138730	high	2019-11-14	19.9289250918384	4991	2.57977316800849	1.21238177128117	34	ExNeuron	TGTACGAGTCACCCGA-1
Rat_Amygdala_cocaine_high_TGTACGAGTCAGGTGA-1	933000120138730	high	2019-11-14	21.5334572490706	2317	2.95801759216397	0.805074971164937	13	ExNeuron	TGTACGAGTCAGGTGA-1
Rat_Amygdala_cocaine_high_TGTACGAGTGTCCTTC-1	933000120138730	high	2019-11-14	29.1167512690355	2868	4.01416765053125	0.698817672682016	1	Astrocytes	TGTACGAGTGTCCTTC-1
Rat_Amygdala_cocaine_high_TGTACGAGTTTCTTAC-1	933000120138730	high	2019-11-14	24.0735914942409	4619	2.60550260550257	0.986246833152371	7	ExNeuron	TGTACGAGTTTCTTAC-1
Rat_Amygdala_cocaine_high_TGTACGATCGAGAACG-1	933000120138730	high	2019-11-14	33.5764057689191	2072	3.76720054139406	0.723837209302326	21	ExNeuron	TGTACGATCGAGAACG-1
Rat_Amygdala_cocaine_high_TGTACGATCGGATGTT-1	933000120138730	high	2019-11-14	27.7799973365295	4172	4.11455211455212	0.683346065699007	1	Astrocytes	TGTACGATCGGATGTT-1
Rat_Amygdala_cocaine_high_TGTACGATCGTCCCAT-1	933000120138730	high	2019-11-14	21.7889908256881	3040	2.27807906379334	0.97621407333994	7	ExNeuron	TGTACGATCGTCCCAT-1
Rat_Amygdala_cocaine_high_TGTACGATCTACTGCC-1	933000120138730	high	2019-11-14	32.0270477946827	2084	3.0551972299545	0.896749521988528	5	OPC	TGTACGATCTACTGCC-1
Rat_Amygdala_cocaine_high_TGTACGATCTCGACCT-1	933000120138730	high	2019-11-14	26.6551856104095	2786	3.32025697879359	0.776456599286564	1	Astrocytes	TGTACGATCTCGACCT-1
Rat_Amygdala_cocaine_high_TGTACGATCTTAATCC-1	933000120138730	high	2019-11-14	27.9574101620606	3571	3.1433534618248	0.650914634146341	1	Astrocytes	TGTACGATCTTAATCC-1
Rat_Amygdala_cocaine_high_TGTAGCAAGCAGTAGC-1	933000120138730	high	2019-11-14	25.130890052356	1056	3.61743519638255	0.815789473684211	3	ExNeuron	TGTAGCAAGCAGTAGC-1
Rat_Amygdala_cocaine_high_TGTAGCAAGCGGACTA-1	933000120138730	high	2019-11-14	38.5875706214689	1366	3.90403247546107	0.461245235069886	0	Oligodendrocytes	TGTAGCAAGCGGACTA-1
Rat_Amygdala_cocaine_high_TGTAGCAAGCTAACAA-1	933000120138730	high	2019-11-14	29.8533984895602	1344	3.44746162927981	0.566308243727599	1	Astrocytes	TGTAGCAAGCTAACAA-1
Rat_Amygdala_cocaine_high_TGTAGCAAGGCCTCGT-1	933000120138730	high	2019-11-14	43.613707165109	280	4.65534465534466	1.0752688172043	3	ExNeuron	TGTAGCAAGGCCTCGT-1
Rat_Amygdala_cocaine_high_TGTAGCAAGGGTGTTG-1	933000120138730	high	2019-11-14	33.7808516409005	2491	5.4359433669778	0.613763174209547	2	Microglia	TGTAGCAAGGGTGTTG-1
Rat_Amygdala_cocaine_high_TGTAGCAAGTCTCGAT-1	933000120138730	high	2019-11-14	29.9474605954466	342	5.61438561438561	0.432038834951456	3	ExNeuron	TGTAGCAAGTCTCGAT-1
Rat_Amygdala_cocaine_high_TGTAGCAAGTTAGAGT-1	933000120138730	high	2019-11-14	42.5804001012915	3363	4.58964112810272	0.822262118491921	1	Astrocytes	TGTAGCAAGTTAGAGT-1
Rat_Amygdala_cocaine_high_TGTAGCACACGGTTAT-1	933000120138730	high	2019-11-14	24.2690701253023	3312	3.97980397980399	0.584404811281626	1	Astrocytes	TGTAGCACACGGTTAT-1
Rat_Amygdala_cocaine_high_TGTAGCACACTGTCAA-1	933000120138730	high	2019-11-14	30.3980189647883	5033	4.1912889370517	0.557428214731586	1	Astrocytes	TGTAGCACACTGTCAA-1
Rat_Amygdala_cocaine_high_TGTAGCACATATACGC-1	933000120138730	high	2019-11-14	39.8317937405212	2889	4.30085378538983	0.678753180661578	1	Astrocytes	TGTAGCACATATACGC-1
Rat_Amygdala_cocaine_high_TGTAGCAGTACGGATG-1	933000120138730	high	2019-11-14	39.6690584272954	2709	5.4878454878455	0.733521657250471	1	Astrocytes	TGTAGCAGTACGGATG-1
Rat_Amygdala_cocaine_high_TGTAGCAGTCCTCAGG-1	933000120138730	high	2019-11-14	21.6737815723942	4874	3.5023799729682	0.531332164767748	17	InhNeuron	TGTAGCAGTCCTCAGG-1
Rat_Amygdala_cocaine_high_TGTAGCAGTCCTTCAC-1	933000120138730	high	2019-11-14	21.2067620286086	4077	3.05609883074669	0.975586556753329	11	Sst+	TGTAGCAGTCCTTCAC-1
Rat_Amygdala_cocaine_high_TGTAGCAGTTCAGAAA-1	933000120138730	high	2019-11-14	32.0863918690006	4546	3.5888354070172	0.789360789360789	20	InhNeuron	TGTAGCAGTTCAGAAA-1
Rat_Amygdala_cocaine_high_TGTAGCATCCGGGCAT-1	933000120138730	high	2019-11-14	23.6756421520492	4581	2.83131502643697	1.21244181125688	28	Cck+/Vip+	TGTAGCATCCGGGCAT-1
Rat_Amygdala_cocaine_high_TGTAGCATCCTTACGC-1	933000120138730	high	2019-11-14	35.9741379310345	4173	4.34662112081468	0.709768758848513	38	Microglia	TGTAGCATCCTTACGC-1
Rat_Amygdala_cocaine_high_TGTAGCATCGACCCGA-1	933000120138730	high	2019-11-14	36.201942810234	2646	4.75865597816817	0.68229587712207	1	Astrocytes	TGTAGCATCGACCCGA-1
Rat_Amygdala_cocaine_high_TGTGACAAGAGCCTGA-1	933000120138730	high	2019-11-14	33.903208837454	3867	4.50557194743241	0.532783127005961	1	Astrocytes	TGTGACAAGAGCCTGA-1
Rat_Amygdala_cocaine_high_TGTGACAAGGAAGACA-1	933000120138730	high	2019-11-14	36.7950016886187	2179	4.33350433350428	0.555364806866953	1	Astrocytes	TGTGACAAGGAAGACA-1
Rat_Amygdala_cocaine_high_TGTGACAAGGCACTAG-1	933000120138730	high	2019-11-14	30.1494130202775	3955	3.76260907234355	0.817750355956336	9	InhNeuron	TGTGACAAGGCACTAG-1
Rat_Amygdala_cocaine_high_TGTGACAAGTACAACA-1	933000120138730	high	2019-11-14	42.1834061135371	3864	4.68883634351258	0.605875831485588	4	Oligodendrocytes	TGTGACAAGTACAACA-1
Rat_Amygdala_cocaine_high_TGTGACAAGTCCTTCC-1	933000120138730	high	2019-11-14	23.4755560772346	4000	3.55609302977721	1.42254273504274	10	InhNeuron	TGTGACAAGTCCTTCC-1
Rat_Amygdala_cocaine_high_TGTGACAAGTGAACCG-1	933000120138730	high	2019-11-14	36.6138763197587	1942	4.11941000176298	0.668426610348469	1	Astrocytes	TGTGACAAGTGAACCG-1
Rat_Amygdala_cocaine_high_TGTGACAAGTGATATG-1	933000120138730	high	2019-11-14	37.1440363186133	900	3.77122877122877	0.561440677966102	3	Oligodendrocytes	TGTGACAAGTGATATG-1
Rat_Amygdala_cocaine_high_TGTGACACAAGGAGGG-1	933000120138730	high	2019-11-14	29.263775273962	3792	3.46864020333408	0.555959595959596	1	Astrocytes	TGTGACACAAGGAGGG-1
Rat_Amygdala_cocaine_high_TGTGACACAATCCATG-1	933000120138730	high	2019-11-14	28.5171102661597	975	4.60164835164835	0.650877192982456	26	Oligodendrocytes	TGTGACACAATCCATG-1
Rat_Amygdala_cocaine_high_TGTGACACACCCTTAC-1	933000120138730	high	2019-11-14	34.1181330028914	1652	4.63066345419291	0.608599779492834	2	Microglia	TGTGACACACCCTTAC-1
Rat_Amygdala_cocaine_high_TGTGACACACGATTAC-1	933000120138730	high	2019-11-14	23.0184471923779	4542	3.7472461313521	0.941112716763006	15	InhNeuron	TGTGACACACGATTAC-1
Rat_Amygdala_cocaine_high_TGTGACACACTTACAG-1	933000120138730	high	2019-11-14	19.3137353265777	3850	2.44718784864769	0.884760705289673	19	ExNeuron	TGTGACACACTTACAG-1
Rat_Amygdala_cocaine_high_TGTGACACAGAGAGAA-1	933000120138730	high	2019-11-14	21.3930105427567	4383	3.1433534618248	0.616037971521359	25	InhNeuron	TGTGACACAGAGAGAA-1
Rat_Amygdala_cocaine_high_TGTGACACATAGCCGC-1	933000120138730	high	2019-11-14	32.3847862298723	2333	3.04311073541845	0.816840277777778	1	Astrocytes	TGTGACACATAGCCGC-1
Rat_Amygdala_cocaine_high_TGTGACACATCATCGA-1	933000120138730	high	2019-11-14	22.1020416719071	5272	3.41515627229912	0.799311362518446	19	ExNeuron	TGTGACACATCATCGA-1
Rat_Amygdala_cocaine_high_TGTGACACATTGCCTC-1	933000120138730	high	2019-11-14	33.8297344254157	1363	3.34977522477522	0.7981220657277	0	Oligodendrocytes	TGTGACACATTGCCTC-1
Rat_Amygdala_cocaine_high_TGTGACAGTAACCATC-1	933000120138730	high	2019-11-14	28.3551967709384	281	6.24375624375624	0.928104575163399	3	Oligodendrocytes	TGTGACAGTAACCATC-1
Rat_Amygdala_cocaine_high_TGTGACAGTATCACAC-1	933000120138730	high	2019-11-14	32.9087048832272	775	4.90937633794776	0.544072948328267	3	Oligodendrocytes	TGTGACAGTATCACAC-1
Rat_Amygdala_cocaine_high_TGTGACAGTATTGTCG-1	933000120138730	high	2019-11-14	21.8905472636816	880	5.39460539460539	0.571428571428571	14	Oligodendrocytes	TGTGACAGTATTGTCG-1
Rat_Amygdala_cocaine_high_TGTGACAGTCACAGTT-1	933000120138730	high	2019-11-14	20.1229355519682	3241	2.86782183333905	0.823506442795783	13	InhNeuron	TGTGACAGTCACAGTT-1
Rat_Amygdala_cocaine_high_TGTGACAGTCTGAGCC-1	933000120138730	high	2019-11-14	34.3001538123489	1561	3.99600399600395	0.823033707865168	4	Oligodendrocytes	TGTGACAGTCTGAGCC-1
Rat_Amygdala_cocaine_high_TGTGACATCAACGTGT-1	933000120138730	high	2019-11-14	25.0736980019653	3062	2.8497817971502	0.804914004914005	18	ExNeuron	TGTGACATCAACGTGT-1
Rat_Amygdala_cocaine_high_TGTGACATCCACGCTT-1	933000120138730	high	2019-11-14	22.3381208376795	2784	4.02608144543628	0.486890021849964	1	Astrocytes	TGTGACATCCACGCTT-1
Rat_Amygdala_cocaine_high_TGTGACATCCAGGTAT-1	933000120138730	high	2019-11-14	38.0482069370958	3236	4.50126796280646	0.667279411764706	1	Astrocytes	TGTGACATCCAGGTAT-1
Rat_Amygdala_cocaine_high_TGTGACATCCCAGCGA-1	933000120138730	high	2019-11-14	24.5868987902036	3333	2.76977924036749	0.871248789932236	16	ExNeuron	TGTGACATCCCAGCGA-1
Rat_Amygdala_cocaine_high_TGTGACATCGAAGCCC-1	933000120138730	high	2019-11-14	19.4869060315203	3289	2.64920264920266	1.06307977736549	7	ExNeuron	TGTGACATCGAAGCCC-1
Rat_Amygdala_cocaine_high_TGTGACATCTCATCCG-1	933000120138730	high	2019-11-14	27.182898475846	4209	2.54847193622704	1.19822046465645	16	ExNeuron	TGTGACATCTCATCCG-1
Rat_Amygdala_cocaine_high_TGTGACATCTCGTAGA-1	933000120138730	high	2019-11-14	22.6721285646762	1439	2.94642066793965	0.419053185271771	0	Oligodendrocytes	TGTGACATCTCGTAGA-1
Rat_Amygdala_cocaine_high_TGTGACATCTGTTTAC-1	933000120138730	high	2019-11-14	36.8524913665516	747	3.43340869656657	0.727520435967302	3	Oligodendrocytes	TGTGACATCTGTTTAC-1
Rat_Amygdala_cocaine_high_TGTGGCGAGAGACTCG-1	933000120138730	high	2019-11-14	21.7686608122942	3173	3.14561471586267	0.828093099224173	15	ExNeuron	TGTGGCGAGAGACTCG-1
Rat_Amygdala_cocaine_high_TGTGGCGAGAGTCCGA-1	933000120138730	high	2019-11-14	20.4645526156332	5066	2.71070393021612	0.967862881628281	7	ExNeuron	TGTGGCGAGAGTCCGA-1
Rat_Amygdala_cocaine_high_TGTGGCGAGGGTAATT-1	933000120138730	high	2019-11-14	28.5345822303672	4204	3.51886919051102	0.724584852166869	9	InhNeuron	TGTGGCGAGGGTAATT-1
Rat_Amygdala_cocaine_high_TGTGGCGAGGTTCGAG-1	933000120138730	high	2019-11-14	29.362287811592	3840	3.79125007224182	0.686291000841043	9	InhNeuron	TGTGGCGAGGTTCGAG-1
Rat_Amygdala_cocaine_high_TGTGGCGCAAAGCATA-1	933000120138730	high	2019-11-14	27.0885131775236	2179	4.62510462510456	0.347242206235012	1	Endothelial	TGTGGCGCAAAGCATA-1
Rat_Amygdala_cocaine_high_TGTGGCGCAACATAAG-1	933000120138730	high	2019-11-14	23.020906741837	3920	2.74621929794343	0.784864507600793	10	InhNeuron	TGTGGCGCAACATAAG-1
Rat_Amygdala_cocaine_high_TGTGGCGCAATTGTGC-1	933000120138730	high	2019-11-14	24.5021687697161	4971	3.88323333108606	1.1808439383791	11	Sst+	TGTGGCGCAATTGTGC-1
Rat_Amygdala_cocaine_high_TGTGGCGCACCGAATT-1	933000120138730	high	2019-11-14	23.6591127832706	2704	2.975971397024	0.825717321997875	16	ExNeuron	TGTGGCGCACCGAATT-1
Rat_Amygdala_cocaine_high_TGTGGCGCAGATGGCA-1	933000120138730	high	2019-11-14	23.8577934479213	1624	4.89510489510491	0.517702070808283	14	Oligodendrocytes	TGTGGCGCAGATGGCA-1
Rat_Amygdala_cocaine_high_TGTGGCGCATGCGCTG-1	933000120138730	high	2019-11-14	28.9896128423041	2149	3.76660376660378	0.485532407407407	1	Astrocytes	TGTGGCGCATGCGCTG-1
Rat_Amygdala_cocaine_high_TGTGGCGCATGGCCGT-1	933000120138730	high	2019-11-14	57.3364305071622	1481	5.7503472137619	0.73120728929385	1	Astrocytes	TGTGGCGCATGGCCGT-1
Rat_Amygdala_cocaine_high_TGTGGCGGTCATAGAA-1	933000120138730	high	2019-11-14	24.7495336143163	3582	4.41225441225442	0.500867754251996	38	Microglia	TGTGGCGGTCATAGAA-1
Rat_Amygdala_cocaine_high_TGTGGCGGTCCATTGA-1	933000120138730	high	2019-11-14	45.5739093604405	2152	6.11388611388605	0.676004872107186	0	Oligodendrocytes	TGTGGCGGTCCATTGA-1
Rat_Amygdala_cocaine_high_TGTGGCGGTGGACTGA-1	933000120138730	high	2019-11-14	31.081978094922	1873	4.29109352186271	0.546613545816733	5	OPC	TGTGGCGGTGGACTGA-1
Rat_Amygdala_cocaine_high_TGTGGCGGTTGGTAAA-1	933000120138730	high	2019-11-14	46.6379038198464	4432	5.02662804821075	0.652489125181247	1	Astrocytes	TGTGGCGGTTGGTAAA-1
Rat_Amygdala_cocaine_high_TGTGGCGTCACACGTA-1	933000120138730	high	2019-11-14	18.5851430701836	1994	2.95260295260298	0.624872579001019	26	Reln+	TGTGGCGTCACACGTA-1
Rat_Amygdala_cocaine_high_TGTGGCGTCCGAGAGA-1	933000120138730	high	2019-11-14	24.0412009642779	2194	3.6963036963037	0.601764335223693	1	Astrocytes	TGTGGCGTCCGAGAGA-1
Rat_Amygdala_cocaine_high_TGTGGCGTCGGTCTAA-1	933000120138730	high	2019-11-14	38.3465458663647	1693	4.94656858293219	0.655569782330346	2	Microglia	TGTGGCGTCGGTCTAA-1
Rat_Amygdala_cocaine_high_TGTGGCGTCTACATCT-1	933000120138730	high	2019-11-14	20.7850065289193	2706	2.98501498501499	0.545383411580595	9	InhNeuron	TGTGGCGTCTACATCT-1
Rat_Amygdala_cocaine_high_TGTGGCGTCTATACCT-1	933000120138730	high	2019-11-14	24.9829931972789	4407	3.65778799513741	0.958671301660873	26	Cck+/Vip+	TGTGGCGTCTATACCT-1
Rat_Amygdala_cocaine_high_TGTGGCGTCTTGTCAT-1	933000120138730	high	2019-11-14	43.5170394036209	3269	5.78258950351978	0.716602316602317	1	Astrocytes	TGTGGCGTCTTGTCAT-1
Rat_Amygdala_cocaine_high_TGTGTCCAGAGACTCG-1	933000120138730	high	2019-11-14	33.6457113106859	2585	4.30920430920433	0.55377302436126	2	Microglia	TGTGTCCAGAGACTCG-1
Rat_Amygdala_cocaine_high_TGTGTCCAGTATGGGC-1	933000120138730	high	2019-11-14	22.7306305131882	5231	3.00861928768907	0.828757814623539	21	InhNeuron	TGTGTCCAGTATGGGC-1
Rat_Amygdala_cocaine_high_TGTGTCCAGTCTAGAA-1	933000120138730	high	2019-11-14	31.0006928635059	3132	4.0876770288535	0.630810810810811	9	InhNeuron	TGTGTCCAGTCTAGAA-1
Rat_Amygdala_cocaine_high_TGTGTCCCAACTACTG-1	933000120138730	high	2019-11-14	24.6653412856196	3722	3.1148975248354	0.941813804173355	23	Chat+	TGTGTCCCAACTACTG-1
Rat_Amygdala_cocaine_high_TGTGTCCCAAGGATGC-1	933000120138730	high	2019-11-14	22.9737783075089	1542	3.42760687588273	1.32394366197183	32	ExNeuron	TGTGTCCCAAGGATGC-1
Rat_Amygdala_cocaine_high_TGTGTCCCACAAACGG-1	933000120138730	high	2019-11-14	26.4331358738747	5667	3.44374726397199	1.06404892178951	7	ExNeuron	TGTGTCCCACAAACGG-1
Rat_Amygdala_cocaine_high_TGTGTCCCACTCAAGT-1	933000120138730	high	2019-11-14	29.9827685238369	5220	3.61203042767286	0.950621799561083	15	ExNeuron	TGTGTCCCACTCAAGT-1
Rat_Amygdala_cocaine_high_TGTGTCCCAGACTAAA-1	933000120138730	high	2019-11-14	25.3077373974209	1727	3.24437467294608	0.599180327868852	4	Oligodendrocytes	TGTGTCCCAGACTAAA-1
Rat_Amygdala_cocaine_high_TGTGTCCGTACGTATC-1	933000120138730	high	2019-11-14	18.319966230477	434	4.13432721125028	1.14285714285714	11	ExNeuron	TGTGTCCGTACGTATC-1
Rat_Amygdala_cocaine_high_TGTGTCCGTCAGGCTC-1	933000120138730	high	2019-11-14	30.0889982957773	1589	4.37675532015154	0.879738562091503	1	Astrocytes	TGTGTCCGTCAGGCTC-1
Rat_Amygdala_cocaine_high_TGTGTCCGTCCAAGAG-1	933000120138730	high	2019-11-14	18.1892666939779	2664	2.83943698577847	0.54928095405121	14	Astrocytes	TGTGTCCGTCCAAGAG-1
Rat_Amygdala_cocaine_high_TGTGTCCGTCCTCAGG-1	933000120138730	high	2019-11-14	24.4333437402435	3913	3.93875130717234	0.423037716615698	2	Microglia	TGTGTCCGTCCTCAGG-1
Rat_Amygdala_cocaine_high_TGTGTCCGTCCTTCAC-1	933000120138730	high	2019-11-14	20.6502261285093	2420	3.05900995556166	0.93140589569161	11	Sst+	TGTGTCCGTCCTTCAC-1
Rat_Amygdala_cocaine_high_TGTGTCCTCCGAATTG-1	933000120138730	high	2019-11-14	33.79983726607	4154	4.12737946984526	0.533221897200167	1	Astrocytes	TGTGTCCTCCGAATTG-1
Rat_Amygdala_cocaine_high_TGTGTCCTCCTCATTA-1	933000120138730	high	2019-11-14	36.378002528445	3453	4.4807366546497	0.625341343528127	5	OPC	TGTGTCCTCCTCATTA-1
Rat_Amygdala_cocaine_high_TGTGTCCTCGCGTGAC-1	933000120138730	high	2019-11-14	24.2252851711027	5097	3.31946534478178	1.09230769230769	11	Sst+	TGTGTCCTCGCGTGAC-1
Rat_Amygdala_cocaine_high_TGTGTCCTCGTCTAGA-1	933000120138730	high	2019-11-14	22.0777323202805	1511	2.56997904056729	1.16558861578266	19	ExNeuron	TGTGTCCTCGTCTAGA-1
Rat_Amygdala_cocaine_high_TGTGTCCTCTACATCT-1	933000120138730	high	2019-11-14	24.8609150543884	2994	3.36505599663491	0.563958513396716	1	ExNeuron	TGTGTCCTCTACATCT-1
Rat_Amygdala_cocaine_high_TGTGTCCTCTCAGATG-1	933000120138730	high	2019-11-14	20.4612598875441	2147	2.44139422221614	0.689106487148103	16	ExNeuron	TGTGTCCTCTCAGATG-1
Rat_Amygdala_cocaine_high_TGTTAGGAGACACTTC-1	933000120138730	high	2019-11-14	30.499530956848	2601	3.56536667216278	0.565095398428732	1	Astrocytes	TGTTAGGAGACACTTC-1
Rat_Amygdala_cocaine_high_TGTTAGGAGACGAAAG-1	933000120138730	high	2019-11-14	33.2130777903044	2946	3.80986534832688	0.637260950030845	1	Astrocytes	TGTTAGGAGACGAAAG-1
Rat_Amygdala_cocaine_high_TGTTAGGAGAGGAACA-1	933000120138730	high	2019-11-14	45.8041215211387	2156	5.79420579420577	0.634458672875437	2	Microglia	TGTTAGGAGAGGAACA-1
Rat_Amygdala_cocaine_high_TGTTAGGAGTAACATG-1	933000120138730	high	2019-11-14	23.4457922668688	1237	4.65724751439035	0.574368568755847	14	Oligodendrocytes	TGTTAGGAGTAACATG-1
Rat_Amygdala_cocaine_high_TGTTAGGCAAGACTTC-1	933000120138730	high	2019-11-14	19.8231984998661	2960	3.38422639307591	0.84961801367109	23	Chat+	TGTTAGGCAAGACTTC-1
Rat_Amygdala_cocaine_high_TGTTAGGCACCGTCTT-1	933000120138730	high	2019-11-14	21.8526466380544	611	2.3976023976024	0.645714285714286	3	ExNeuron	TGTTAGGCACCGTCTT-1
Rat_Amygdala_cocaine_high_TGTTAGGCACTTATGG-1	933000120138730	high	2019-11-14	35.5665839536807	3440	4.13186813186812	0.758215962441315	5	OPC	TGTTAGGCACTTATGG-1
Rat_Amygdala_cocaine_high_TGTTAGGCAGATACAA-1	933000120138730	high	2019-11-14	28.6329113924051	1131	5.11306874943241	0.588164251207729	27	Endothelial	TGTTAGGCAGATACAA-1
Rat_Amygdala_cocaine_high_TGTTAGGCATGGCCGT-1	933000120138730	high	2019-11-14	24.0852171084729	1481	3.41246055531772	0.652097902097902	15	ExNeuron	TGTTAGGCATGGCCGT-1
Rat_Amygdala_cocaine_high_TGTTAGGGTACATGGG-1	933000120138730	high	2019-11-14	23.3632862644416	3094	2.85188495714809	0.872666347534706	7	ExNeuron	TGTTAGGGTACATGGG-1
Rat_Amygdala_cocaine_high_TGTTAGGGTATCATGC-1	933000120138730	high	2019-11-14	26.4791596069129	3907	2.40897314068048	1.38097949886105	19	ExNeuron	TGTTAGGGTATCATGC-1
Rat_Amygdala_cocaine_high_TGTTAGGGTCACCGCA-1	933000120138730	high	2019-11-14	24.859133285524	4853	3.30483470018355	0.998455598455599	12	ExNeuron	TGTTAGGGTCACCGCA-1
Rat_Amygdala_cocaine_high_TGTTAGGGTTAGGAAT-1	933000120138730	high	2019-11-14	24.2359299291838	2601	2.89430195972252	0.56266250650026	21	ExNeuron	TGTTAGGGTTAGGAAT-1
Rat_Amygdala_cocaine_high_TGTTAGGGTTCCAGTA-1	933000120138730	high	2019-11-14	22.2109606892058	3068	3.52279299647718	1.03982102908277	15	Sst+	TGTTAGGGTTCCAGTA-1
Rat_Amygdala_cocaine_high_TGTTAGGTCACAGGGA-1	933000120138730	high	2019-11-14	42.8295509415741	5322	5.48279306899997	0.661870503597122	1	Astrocytes	TGTTAGGTCACAGGGA-1
Rat_Amygdala_cocaine_high_TGTTAGGTCACTACCC-1	933000120138730	high	2019-11-14	27.3538909643513	4320	2.91846084949533	1.24858466289243	24	InhNeuron	TGTTAGGTCACTACCC-1
Rat_Amygdala_cocaine_high_TGTTAGGTCCGATGCG-1	933000120138730	high	2019-11-14	46.1715601611975	802	4.23576423576425	0.596491228070175	0	Oligodendrocytes	TGTTAGGTCCGATGCG-1
Rat_Amygdala_cocaine_high_TGTTAGGTCCTTCGAC-1	933000120138730	high	2019-11-14	35.6601515755884	2682	6.2142403051494	0.639914772727273	27	Endothelial	TGTTAGGTCCTTCGAC-1
Rat_Amygdala_cocaine_high_TGTTAGGTCGACCCGA-1	933000120138730	high	2019-11-14	18.988068391488	4631	2.57189618891748	0.891885143570537	11	Sst+	TGTTAGGTCGACCCGA-1
Rat_Amygdala_cocaine_high_TGTTAGGTCGTGATAC-1	933000120138730	high	2019-11-14	28.4018987341772	3231	3.63759951388815	0.675299760191847	20	InhNeuron	TGTTAGGTCGTGATAC-1
Rat_Amygdala_cocaine_high_TGTTAGGTCTCGACCT-1	933000120138730	high	2019-11-14	38.814097715928	2566	4.71482540448055	0.750883392226148	5	OPC	TGTTAGGTCTCGACCT-1
Rat_Amygdala_cocaine_high_TTAACGGAGGACTTTC-1	933000120138730	high	2019-11-14	37.3264879254611	1963	3.71167294244215	1.2	28	ExNeuron	TTAACGGAGGACTTTC-1
Rat_Amygdala_cocaine_high_TTAACGGAGGGCTCTC-1	933000120138730	high	2019-11-14	22.7955493741307	3278	2.57673361121636	0.731503579952267	19	ExNeuron	TTAACGGAGGGCTCTC-1
Rat_Amygdala_cocaine_high_TTAACGGCAAGGACCA-1	933000120138730	high	2019-11-14	24.5667447306792	3147	3.03374786133405	0.814432989690722	19	ExNeuron	TTAACGGCAAGGACCA-1
Rat_Amygdala_cocaine_high_TTAACGGCAAGGGAGG-1	933000120138730	high	2019-11-14	40.8019842910294	1974	6.02306784124971	0.691304347826087	4	Oligodendrocytes	TTAACGGCAAGGGAGG-1
Rat_Amygdala_cocaine_high_TTAACGGCAATACTGC-1	933000120138730	high	2019-11-14	22.1306471306471	3625	2.78660733206186	1.69144542772861	12	ExNeuron	TTAACGGCAATACTGC-1
Rat_Amygdala_cocaine_high_TTAACGGCAATTCTCT-1	933000120138730	high	2019-11-14	40.5389572349151	692	5.37062937062937	0.608150470219436	2	ExNeuron	TTAACGGCAATTCTCT-1
Rat_Amygdala_cocaine_high_TTAACGGCATCTCACC-1	933000120138730	high	2019-11-14	31.6592261904762	851	5.20858451892934	0.635021097046414	3	Oligodendrocytes	TTAACGGCATCTCACC-1
Rat_Amygdala_cocaine_high_TTAACGGGTAAGCCTT-1	933000120138730	high	2019-11-14	25.8652094717668	852	5.21078921078921	0.575716234652115	14	Oligodendrocytes	TTAACGGGTAAGCCTT-1
Rat_Amygdala_cocaine_high_TTAACGGGTACCAAGG-1	933000120138730	high	2019-11-14	33.7773224043716	2967	4.85721175376345	0.594488188976378	5	OPC	TTAACGGGTACCAAGG-1
Rat_Amygdala_cocaine_high_TTAACGGGTAGAACGC-1	933000120138730	high	2019-11-14	27.1849179564762	2336	2.84406951073619	0.933488012374323	16	Oligodendrocytes	TTAACGGGTAGAACGC-1
Rat_Amygdala_cocaine_high_TTAACGGGTCAATCCA-1	933000120138730	high	2019-11-14	21.8648923389705	2366	3.7962037962038	0.674940334128878	23	Chat+	TTAACGGGTCAATCCA-1
Rat_Amygdala_cocaine_high_TTAACGGGTCAGCTTA-1	933000120138730	high	2019-11-14	32.8075963627585	4077	3.85328956757528	0.621789193976971	1	Astrocytes	TTAACGGGTCAGCTTA-1
Rat_Amygdala_cocaine_high_TTAACGGGTGGACGAT-1	933000120138730	high	2019-11-14	40.7053197848177	1362	4.93106893106893	0.575899843505477	0	Oligodendrocytes	TTAACGGGTGGACGAT-1
Rat_Amygdala_cocaine_high_TTAACGGGTGGATTCT-1	933000120138730	high	2019-11-14	18.2528849733218	1471	2.48640248640251	0.562972292191436	15	ExNeuron	TTAACGGGTGGATTCT-1
Rat_Amygdala_cocaine_high_TTAACGGGTTCTTTGT-1	933000120138730	high	2019-11-14	39.7847358121331	2033	4.86656200941915	0.511961722488038	4	Oligodendrocytes	TTAACGGGTTCTTTGT-1
Rat_Amygdala_cocaine_high_TTAACGGTCATGCTTT-1	933000120138730	high	2019-11-14	34.4451942543141	3573	4.1517804229669	0.608629441624365	1	Astrocytes	TTAACGGTCATGCTTT-1
Rat_Amygdala_cocaine_high_TTAACGGTCCATACGA-1	933000120138730	high	2019-11-14	39.92133726647	3248	4.55854824786867	0.688321167883212	1	Astrocytes	TTAACGGTCCATACGA-1
Rat_Amygdala_cocaine_high_TTAACGGTCGAGTTAC-1	933000120138730	high	2019-11-14	36.6562360303979	1640	6.97175165260268	0.593612334801762	2	Microglia	TTAACGGTCGAGTTAC-1
Rat_Amygdala_cocaine_high_TTAACGGTCGCTCTAC-1	933000120138730	high	2019-11-14	23.3154411381521	4474	3.14495630951325	0.880528052805281	15	Cck+/Vip+	TTAACGGTCGCTCTAC-1
Rat_Amygdala_cocaine_high_TTAACGGTCGCTTCAC-1	933000120138730	high	2019-11-14	36.6977509599561	2007	4.22747983723597	0.566695727986051	4	Oligodendrocytes	TTAACGGTCGCTTCAC-1
Rat_Amygdala_cocaine_high_TTACCCGAGAACTCCT-1	933000120138730	high	2019-11-14	36.0190829578585	2718	4.16670707932844	0.558450233800935	1	Astrocytes	TTACCCGAGAACTCCT-1
Rat_Amygdala_cocaine_high_TTACCCGAGATATGAC-1	933000120138730	high	2019-11-14	34.6246608381067	4594	3.21725518575915	1.26477832512315	16	ExNeuron	TTACCCGAGATATGAC-1
Rat_Amygdala_cocaine_high_TTACCCGAGCACACCC-1	933000120138730	high	2019-11-14	48.1897627965044	1158	7.41194289581381	0.514910536779324	2	Microglia	TTACCCGAGCACACCC-1
Rat_Amygdala_cocaine_high_TTACCCGAGGTTTCTG-1	933000120138730	high	2019-11-14	17.7665143886092	5328	2.50830250830252	0.523631638785123	26	Reln+	TTACCCGAGGTTTCTG-1
Rat_Amygdala_cocaine_high_TTACCCGAGTCCTTCC-1	933000120138730	high	2019-11-14	23.7356034051077	2844	3.1824031824032	0.80530474040632	15	InhNeuron	TTACCCGAGTCCTTCC-1
Rat_Amygdala_cocaine_high_TTACCCGCAACCTCCT-1	933000120138730	high	2019-11-14	45.8067849147581	2660	4.21619197129401	0.893640350877193	5	OPC	TTACCCGCAACCTCCT-1
Rat_Amygdala_cocaine_high_TTACCCGCACAGATGG-1	933000120138730	high	2019-11-14	24.202723668333	2808	3.69737789092628	0.729395604395604	32	Sst+	TTACCCGCACAGATGG-1
Rat_Amygdala_cocaine_high_TTACCCGCACTCGGAC-1	933000120138730	high	2019-11-14	20.0041150146597	3889	2.70277667537944	1.01701388888889	10	InhNeuron	TTACCCGCACTCGGAC-1
Rat_Amygdala_cocaine_high_TTACCCGCAGCAATGG-1	933000120138730	high	2019-11-14	38.1944444444444	3355	4.66310548955177	0.495071193866375	5	OPC	TTACCCGCAGCAATGG-1
Rat_Amygdala_cocaine_high_TTACCCGCATCGACCG-1	933000120138730	high	2019-11-14	27.3992890995261	2775	4.50035401491716	0.49457429048414	14	Oligodendrocytes	TTACCCGCATCGACCG-1
Rat_Amygdala_cocaine_high_TTACCCGCATTAACGC-1	933000120138730	high	2019-11-14	20.5456800330715	1988	2.82543543413112	0.581617999042604	1	Astrocytes	TTACCCGCATTAACGC-1
Rat_Amygdala_cocaine_high_TTACCCGCATTGTGAC-1	933000120138730	high	2019-11-14	18.0186219739292	2419	2.54317111459968	0.884636413340623	30	ExNeuron	TTACCCGCATTGTGAC-1
Rat_Amygdala_cocaine_high_TTACCCGGTAAGTGCG-1	933000120138730	high	2019-11-14	21.1838942307692	2115	3.16913855375391	0.704836020011117	7	ExNeuron	TTACCCGGTAAGTGCG-1
Rat_Amygdala_cocaine_high_TTACCCGGTAGGTCTT-1	933000120138730	high	2019-11-14	43.2905067808708	1213	4.89056398147309	0.593283582089552	0	Oligodendrocytes	TTACCCGGTAGGTCTT-1
Rat_Amygdala_cocaine_high_TTACCCGGTCAACTAC-1	933000120138730	high	2019-11-14	44.4221105527638	442	5.16816516816516	0.801282051282051	3	Oligodendrocytes	TTACCCGGTCAACTAC-1
Rat_Amygdala_cocaine_high_TTACCCGGTGAGTCGA-1	933000120138730	high	2019-11-14	32.2882253942529	5180	3.61733504590645	0.663251817580965	1	Astrocytes	TTACCCGGTGAGTCGA-1
Rat_Amygdala_cocaine_high_TTACCCGTCCACACCT-1	933000120138730	high	2019-11-14	23.8042474607572	1289	3.6599763872491	0.564655172413793	9	ExNeuron	TTACCCGTCCACACCT-1
Rat_Amygdala_cocaine_high_TTACCCGTCGATCGCG-1	933000120138730	high	2019-11-14	25.0297715708563	2312	3.26718735809648	0.727800348229832	11	Sst+	TTACCCGTCGATCGCG-1
Rat_Amygdala_cocaine_high_TTACCCGTCGATTACG-1	933000120138730	high	2019-11-14	26.5927324209533	3381	3.61473388996325	0.716012084592145	9	InhNeuron	TTACCCGTCGATTACG-1
Rat_Amygdala_cocaine_high_TTACCCGTCTTACGGA-1	933000120138730	high	2019-11-14	31.1495835792511	4750	3.90388055058712	0.6447631754503	1	Astrocytes	TTACCCGTCTTACGGA-1
Rat_Amygdala_cocaine_high_TTACCGCAGAAGGGCG-1	933000120138730	high	2019-11-14	21.5894039735099	5053	3.11366485863128	0.65875868679607	16	ExNeuron	TTACCGCAGAAGGGCG-1
Rat_Amygdala_cocaine_high_TTACCGCAGATCCGAG-1	933000120138730	high	2019-11-14	22.8902818643128	5368	2.59623417518153	1.1046408513154	7	ExNeuron	TTACCGCAGATCCGAG-1
Rat_Amygdala_cocaine_high_TTACCGCAGTCGTGAG-1	933000120138730	high	2019-11-14	25.6037920397261	3403	3.57838882429046	0.850569476082005	15	Chat+	TTACCGCAGTCGTGAG-1
Rat_Amygdala_cocaine_high_TTACCGCAGTTCGACT-1	933000120138730	high	2019-11-14	32.7620565962535	1644	4.33608944247241	0.692307692307692	1	Astrocytes	TTACCGCAGTTCGACT-1
Rat_Amygdala_cocaine_high_TTACCGCCAAAGGTCG-1	933000120138730	high	2019-11-14	25.844105730272	2679	2.80433851862421	0.834495878249842	8	ExNeuron	TTACCGCCAAAGGTCG-1
Rat_Amygdala_cocaine_high_TTACCGCCAACTCGTA-1	933000120138730	high	2019-11-14	21.5925987113828	1307	5.8041958041958	0.743386243386243	14	Oligodendrocytes	TTACCGCCAACTCGTA-1
Rat_Amygdala_cocaine_high_TTACCGCCAAGCAGGT-1	933000120138730	high	2019-11-14	37.8461538461538	3198	4.15620415620418	0.649933065595716	1	Astrocytes	TTACCGCCAAGCAGGT-1
Rat_Amygdala_cocaine_high_TTACCGCCAAGTCCTA-1	933000120138730	high	2019-11-14	30.6671204901293	901	4.1520979020979	0.587209302325581	3	Oligodendrocytes	TTACCGCCAAGTCCTA-1
Rat_Amygdala_cocaine_high_TTACCGCCAGTGCGAA-1	933000120138730	high	2019-11-14	25.1413227812323	1779	3.41504649196954	0.75983606557377	15	Oligodendrocytes	TTACCGCCAGTGCGAA-1
Rat_Amygdala_cocaine_high_TTACCGCGTCTCTAAG-1	933000120138730	high	2019-11-14	20.0479598051157	5267	3.11235156595979	0.704904405652535	30	Cck+/Vip+	TTACCGCGTCTCTAAG-1
Rat_Amygdala_cocaine_high_TTACCGCGTCTGGGCT-1	933000120138730	high	2019-11-14	26.0594645499798	1937	3.97763156383844	0.584892584892585	2	Microglia	TTACCGCGTCTGGGCT-1
Rat_Amygdala_cocaine_high_TTACCGCGTGCAACAG-1	933000120138730	high	2019-11-14	28.2228381878493	6211	3.56095517385839	0.585494412818891	1	Astrocytes	TTACCGCGTGCAACAG-1
Rat_Amygdala_cocaine_high_TTACCGCGTTCTGAAC-1	933000120138730	high	2019-11-14	43.9278937381404	1389	5.73426573426573	0.652751423149905	5	OPC	TTACCGCGTTCTGAAC-1
Rat_Amygdala_cocaine_high_TTACCGCTCACAGGGA-1	933000120138730	high	2019-11-14	28.0652195460402	5663	3.2957867820253	0.922749590834697	15	Astrocytes	TTACCGCTCACAGGGA-1
Rat_Amygdala_cocaine_high_TTACCGCTCACCCTTG-1	933000120138730	high	2019-11-14	23.1494359449853	2996	3.13908313908311	0.993861607142857	7	ExNeuron	TTACCGCTCACCCTTG-1
Rat_Amygdala_cocaine_high_TTACCGCTCCCACTTG-1	933000120138730	high	2019-11-14	37.5729604995249	2768	5.49050949050951	0.646128226477935	1	Astrocytes	TTACCGCTCCCACTTG-1
Rat_Amygdala_cocaine_high_TTACCGCTCCTAAAGC-1	933000120138730	high	2019-11-14	27.5962815405046	1039	4.19580419580417	0.586206896551724	14	Oligodendrocytes	TTACCGCTCCTAAAGC-1
Rat_Amygdala_cocaine_high_TTACCGCTCGAGGTAG-1	933000120138730	high	2019-11-14	24.8720702508055	3937	3.59504441137094	0.664594127806563	15	InhNeuron	TTACCGCTCGAGGTAG-1
Rat_Amygdala_cocaine_high_TTACCGCTCGTCCCTA-1	933000120138730	high	2019-11-14	23.4439152570209	5710	2.81860996146708	0.887134964483031	16	ExNeuron	TTACCGCTCGTCCCTA-1
Rat_Amygdala_cocaine_high_TTACCGCTCGTTACAG-1	933000120138730	high	2019-11-14	45.3511602889196	2951	6.05698649176913	0.596369922212619	2	Microglia	TTACCGCTCGTTACAG-1
Rat_Amygdala_cocaine_high_TTACCGCTCTCCACTG-1	933000120138730	high	2019-11-14	23.1554205125265	4039	2.66844266844266	0.639359698681733	19	ExNeuron	TTACCGCTCTCCACTG-1
Rat_Amygdala_cocaine_high_TTACGGAAGGGAAGCG-1	933000120138730	high	2019-11-14	28.4640652996217	5719	3.60629469540361	0.777312181981443	16	ExNeuron	TTACGGAAGGGAAGCG-1
Rat_Amygdala_cocaine_high_TTACGGAAGGTAGGAA-1	933000120138730	high	2019-11-14	30.7018173981754	4274	4.58320305648543	0.708385481852315	9	InhNeuron	TTACGGAAGGTAGGAA-1
Rat_Amygdala_cocaine_high_TTACGGAAGTACCCAT-1	933000120138730	high	2019-11-14	28.0917280917281	2058	3.19101188666404	0.785654008438819	18	ExNeuron	TTACGGAAGTACCCAT-1
Rat_Amygdala_cocaine_high_TTACGGACAAAGGCCA-1	933000120138730	high	2019-11-14	23.622117353753	5306	2.73020392780869	0.901465096236714	7	ExNeuron	TTACGGACAAAGGCCA-1
Rat_Amygdala_cocaine_high_TTACGGACAATTAGGA-1	933000120138730	high	2019-11-14	20.7732089255361	5744	2.51676574546529	0.897973950795948	8	Sst+	TTACGGACAATTAGGA-1
Rat_Amygdala_cocaine_high_TTACGGACACGTTAGT-1	933000120138730	high	2019-11-14	39.1933362560281	894	6.3040407867994	0.488734835355286	2	Microglia	TTACGGACACGTTAGT-1
Rat_Amygdala_cocaine_high_TTACGGACAGCTTACA-1	933000120138730	high	2019-11-14	19.2529711375212	2835	2.75621814083353	0.712143379663497	15	ExNeuron	TTACGGACAGCTTACA-1
Rat_Amygdala_cocaine_high_TTACGGACAGGCAAGT-1	933000120138730	high	2019-11-14	39.9656209712076	1860	5.21851030325611	0.801040312093628	0	Oligodendrocytes	TTACGGACAGGCAAGT-1
Rat_Amygdala_cocaine_high_TTACGGACAGTAACTC-1	933000120138730	high	2019-11-14	30.8655823518415	1651	3.50418811957271	0.824451410658307	1	Astrocytes	TTACGGACAGTAACTC-1
Rat_Amygdala_cocaine_high_TTACGGACATGCACTA-1	933000120138730	high	2019-11-14	29.2865707434053	977	2.84382284382286	0.48667439165701	14	Oligodendrocytes	TTACGGACATGCACTA-1
Rat_Amygdala_cocaine_high_TTACGGACATTTGGTG-1	933000120138730	high	2019-11-14	25.6148334624322	5291	3.46435174021377	0.831559744603223	17	InhNeuron	TTACGGACATTTGGTG-1
Rat_Amygdala_cocaine_high_TTACGGAGTATCACAC-1	933000120138730	high	2019-11-14	27.6458015267176	4527	3.97666849279753	0.583704210886683	1	Astrocytes	TTACGGAGTATCACAC-1
Rat_Amygdala_cocaine_high_TTACGGAGTCGAGGTA-1	933000120138730	high	2019-11-14	21.4800197335964	4354	2.19647901767106	1.22342901474011	7	ExNeuron	TTACGGAGTCGAGGTA-1
Rat_Amygdala_cocaine_high_TTACGGAGTCTCTGGG-1	933000120138730	high	2019-11-14	31.4210306987082	4524	3.51145860127894	0.720659163987138	1	Astrocytes	TTACGGAGTCTCTGGG-1
Rat_Amygdala_cocaine_high_TTACGGAGTCTGGGAA-1	933000120138730	high	2019-11-14	32.7402331878212	5925	3.53390199544045	0.749836494440811	22	Nos1+	TTACGGAGTCTGGGAA-1
Rat_Amygdala_cocaine_high_TTACGGAGTTGCAGAG-1	933000120138730	high	2019-11-14	25.1405998928763	3755	3.18359326623792	0.845253576072822	18	ExNeuron	TTACGGAGTTGCAGAG-1
Rat_Amygdala_cocaine_high_TTACGGAGTTTGTCTT-1	933000120138730	high	2019-11-14	22.2277403334516	3133	2.5945277743839	1.00590551181102	10	InhNeuron	TTACGGAGTTTGTCTT-1
Rat_Amygdala_cocaine_high_TTACGGATCAGGATCT-1	933000120138730	high	2019-11-14	23.5099928622413	2635	3.2767232767233	0.56635596981802	1	Astrocytes	TTACGGATCAGGATCT-1
Rat_Amygdala_cocaine_high_TTACGGATCCCTATTA-1	933000120138730	high	2019-11-14	26.019885507683	4318	2.60636799098336	1.02630497328401	16	ExNeuron	TTACGGATCCCTATTA-1
Rat_Amygdala_cocaine_high_TTACGGATCGGTCTAA-1	933000120138730	high	2019-11-14	26.8716962998558	2796	2.79720279720279	0.885862516212711	16	ExNeuron	TTACGGATCGGTCTAA-1
Rat_Amygdala_cocaine_high_TTACGGATCTGAACGT-1	933000120138730	high	2019-11-14	45.8312531203195	918	8.49150849150848	0.358333333333333	2	Microglia	TTACGGATCTGAACGT-1
Rat_Amygdala_cocaine_high_TTACGTTAGAACCCGA-1	933000120138730	high	2019-11-14	19.8073976800175	2715	3.16892409915663	0.881161377447671	34	ExNeuron	TTACGTTAGAACCCGA-1
Rat_Amygdala_cocaine_high_TTACGTTAGACCATAA-1	933000120138730	high	2019-11-14	23.4963067182554	2672	3.30502830502832	0.492473948282516	17	InhNeuron	TTACGTTAGACCATAA-1
Rat_Amygdala_cocaine_high_TTACGTTAGACGTCAG-1	933000120138730	high	2019-11-14	26.8971619138365	3952	3.06578667234405	0.784685055578427	30	ExNeuron	TTACGTTAGACGTCAG-1
Rat_Amygdala_cocaine_high_TTACGTTAGCTAGTTC-1	933000120138730	high	2019-11-14	27.899813568939	3442	3.71030838320559	1.14725816389402	9	InhNeuron	TTACGTTAGCTAGTTC-1
Rat_Amygdala_cocaine_high_TTACGTTAGTACCTCA-1	933000120138730	high	2019-11-14	22.1411751191775	3855	2.96524667385596	0.892186326070624	10	InhNeuron	TTACGTTAGTACCTCA-1
Rat_Amygdala_cocaine_high_TTACGTTAGTCGCCTG-1	933000120138730	high	2019-11-14	29.7849915682968	4239	4.03436563436562	0.900184842883549	21	InhNeuron	TTACGTTAGTCGCCTG-1
Rat_Amygdala_cocaine_high_TTACGTTCACCACCAG-1	933000120138730	high	2019-11-14	17.9056836902801	3478	3.58779151882598	0.595393875948705	25	ExNeuron	TTACGTTCACCACCAG-1
Rat_Amygdala_cocaine_high_TTACGTTCAGGATAGC-1	933000120138730	high	2019-11-14	25.0473574540633	5289	3.09111178676396	1.56453660600931	16	ExNeuron	TTACGTTCAGGATAGC-1
Rat_Amygdala_cocaine_high_TTACGTTCAGGCACAA-1	933000120138730	high	2019-11-14	24.8089960185086	4611	3.15816779905178	1.01119782829997	31	InhNeuron	TTACGTTCAGGCACAA-1
Rat_Amygdala_cocaine_high_TTACGTTCAGTAAGAT-1	933000120138730	high	2019-11-14	19.8644323102994	4220	2.81009313267378	0.985648854961832	10	InhNeuron	TTACGTTCAGTAAGAT-1
Rat_Amygdala_cocaine_high_TTACGTTCATGGCCCA-1	933000120138730	high	2019-11-14	43.0348258706468	1384	5.55444555444555	0.582651391162029	2	Microglia	TTACGTTCATGGCCCA-1
Rat_Amygdala_cocaine_high_TTACGTTGTACGACCC-1	933000120138730	high	2019-11-14	21.5131760168947	2343	3.38456723998895	0.69168765743073	22	Nos1+	TTACGTTGTACGACCC-1
Rat_Amygdala_cocaine_high_TTACGTTGTAGAATAC-1	933000120138730	high	2019-11-14	23.5388601036269	4543	2.95501599849426	1.10999254287845	7	ExNeuron	TTACGTTGTAGAATAC-1
Rat_Amygdala_cocaine_high_TTACGTTGTATTCGCA-1	933000120138730	high	2019-11-14	31.390134529148	630	4.29570429570428	0.566860465116279	3	Oligodendrocytes	TTACGTTGTATTCGCA-1
Rat_Amygdala_cocaine_high_TTACGTTGTGGTAGAC-1	933000120138730	high	2019-11-14	27.1565163167741	2613	3.58391608391608	0.931202223766505	18	ExNeuron	TTACGTTGTGGTAGAC-1
Rat_Amygdala_cocaine_high_TTACGTTGTTGGCTAT-1	933000120138730	high	2019-11-14	39.7312095569935	3991	4.95708670891155	0.523496715512885	5	OPC	TTACGTTGTTGGCTAT-1
Rat_Amygdala_cocaine_high_TTACGTTGTTTGTACG-1	933000120138730	high	2019-11-14	26.9520523832993	3828	3.50939383197445	0.58257180156658	9	InhNeuron	TTACGTTGTTTGTACG-1
Rat_Amygdala_cocaine_high_TTACGTTTCAGGAATA-1	933000120138730	high	2019-11-14	34.0400471142521	867	3.42514628228913	0.590618336886994	4	Oligodendrocytes	TTACGTTTCAGGAATA-1
Rat_Amygdala_cocaine_high_TTACGTTTCAGTGTGT-1	933000120138730	high	2019-11-14	25.6055601431324	3721	3.15284715284715	0.942746448557899	7	ExNeuron	TTACGTTTCAGTGTGT-1
Rat_Amygdala_cocaine_high_TTACGTTTCCCTACCA-1	933000120138730	high	2019-11-14	22.8022746341009	2446	2.81880281880279	0.715961244263131	16	ExNeuron	TTACGTTTCCCTACCA-1
Rat_Amygdala_cocaine_high_TTACGTTTCCTCTCTT-1	933000120138730	high	2019-11-14	23.3289163722026	3169	2.8105228105228	1.30275229357798	10	InhNeuron	TTACGTTTCCTCTCTT-1
Rat_Amygdala_cocaine_high_TTACGTTTCCTTTGAT-1	933000120138730	high	2019-11-14	32.6332288401254	2082	3.052716514255	0.639024390243902	5	OPC	TTACGTTTCCTTTGAT-1
Rat_Amygdala_cocaine_high_TTACGTTTCGCTTGAA-1	933000120138730	high	2019-11-14	22.7272727272727	1850	2.78931594721066	0.697393515575334	13	ExNeuron	TTACGTTTCGCTTGAA-1
Rat_Amygdala_cocaine_high_TTACGTTTCGGGACAA-1	933000120138730	high	2019-11-14	28.3682426801489	5106	3.54266423231941	1.16112531969309	16	ExNeuron	TTACGTTTCGGGACAA-1
Rat_Amygdala_cocaine_high_TTACTCAAGAGAGGTA-1	933000120138730	high	2019-11-14	21.9263816696722	2067	3.69799691833591	0.786501377410468	11	Sst+	TTACTCAAGAGAGGTA-1
Rat_Amygdala_cocaine_high_TTACTCAAGCTTACCA-1	933000120138730	high	2019-11-14	26.3848765901373	5206	2.80638901328554	1.03156787092248	28	ExNeuron	TTACTCAAGCTTACCA-1
Rat_Amygdala_cocaine_high_TTACTCAAGTAACTCC-1	933000120138730	high	2019-11-14	22.5390625	2885	3.65434565434565	0.857627118644068	15	Sst+	TTACTCAAGTAACTCC-1
Rat_Amygdala_cocaine_high_TTACTCACACGCGATC-1	933000120138730	high	2019-11-14	20.9846650524617	1820	3.26037598764869	0.999205087440382	26	Cck+/Vip+	TTACTCACACGCGATC-1
Rat_Amygdala_cocaine_high_TTACTCACACTTTGGA-1	933000120138730	high	2019-11-14	35.6994736002552	2238	5.92370592370594	0.625327510917031	1	Astrocytes	TTACTCACACTTTGGA-1
Rat_Amygdala_cocaine_high_TTACTCACATTTGTTC-1	933000120138730	high	2019-11-14	35.6227915194346	1613	4.34565434565434	1.02445652173913	20	ExNeuron	TTACTCACATTTGTTC-1
Rat_Amygdala_cocaine_high_TTACTCAGTAACACTC-1	933000120138730	high	2019-11-14	37.3739260366081	2001	4.86785941331393	0.700417536534447	2	Microglia	TTACTCAGTAACACTC-1
Rat_Amygdala_cocaine_high_TTACTCAGTAGAGAGA-1	933000120138730	high	2019-11-14	42.3511047070125	3527	4.26085542364613	0.675438596491228	5	OPC	TTACTCAGTAGAGAGA-1
Rat_Amygdala_cocaine_high_TTACTCAGTCCTCAGG-1	933000120138730	high	2019-11-14	26.2032085561497	4263	3.36957160486571	0.713965646004481	15	ExNeuron	TTACTCAGTCCTCAGG-1
Rat_Amygdala_cocaine_high_TTACTCAGTCTCAAAC-1	933000120138730	high	2019-11-14	18.8648046299292	5248	2.56973795435335	0.704352964349025	28	Cck+/Vip+	TTACTCAGTCTCAAAC-1
Rat_Amygdala_cocaine_high_TTACTCAGTGGCCTTG-1	933000120138730	high	2019-11-14	17.5729582196095	1674	3.87887974094871	0.755703951029494	15	ExNeuron	TTACTCAGTGGCCTTG-1
Rat_Amygdala_cocaine_high_TTACTCAGTTCAGTTG-1	933000120138730	high	2019-11-14	24.7199112590128	4457	2.59009283399526	0.863837638376384	16	ExNeuron	TTACTCAGTTCAGTTG-1
Rat_Amygdala_cocaine_high_TTACTCAGTTCTTTGT-1	933000120138730	high	2019-11-14	19.1960447119518	2679	3.8578705245372	0.580696836203444	15	ExNeuron	TTACTCAGTTCTTTGT-1
Rat_Amygdala_cocaine_high_TTACTCAGTTGCAGAG-1	933000120138730	high	2019-11-14	30.6869441938394	2381	4.05006757947934	0.63672814755413	1	Astrocytes	TTACTCAGTTGCAGAG-1
Rat_Amygdala_cocaine_high_TTACTCAGTTGTGAGG-1	933000120138730	high	2019-11-14	23.8055386488131	6258	2.8914175255639	0.95556640625	11	Sst+	TTACTCAGTTGTGAGG-1
Rat_Amygdala_cocaine_high_TTACTCATCCGTACGG-1	933000120138730	high	2019-11-14	35.7265079138742	5011	5.24540394670266	0.610968921389397	39	OPC	TTACTCATCCGTACGG-1
Rat_Amygdala_cocaine_high_TTACTCATCCTCCAGT-1	933000120138730	high	2019-11-14	24.9268312791129	6047	3.07773035045761	0.779199241885809	16	ExNeuron	TTACTCATCCTCCAGT-1
Rat_Amygdala_cocaine_high_TTACTCATCTCTTAAC-1	933000120138730	high	2019-11-14	29.8273512039982	3939	3.59767620914118	0.606440071556351	1	Astrocytes	TTACTCATCTCTTAAC-1
Rat_Amygdala_cocaine_high_TTACTTGAGCGTAGCA-1	933000120138730	high	2019-11-14	27.2373884618783	3083	3.34179095241039	0.707831325301205	21	InhNeuron	TTACTTGAGCGTAGCA-1
Rat_Amygdala_cocaine_high_TTACTTGAGCTACGTT-1	933000120138730	high	2019-11-14	46.7158958414302	2404	5.95119166547738	0.691410392364793	4	Oligodendrocytes	TTACTTGAGCTACGTT-1
Rat_Amygdala_cocaine_high_TTACTTGAGGATATCA-1	933000120138730	high	2019-11-14	26.5649762282092	1341	4.17721813070649	0.685814771395076	3	Astrocytes	TTACTTGAGGATATCA-1
Rat_Amygdala_cocaine_high_TTACTTGAGGATGTAT-1	933000120138730	high	2019-11-14	28.2166199813259	1511	3.84443143063833	0.552609067579127	5	OPC	TTACTTGAGGATGTAT-1
Rat_Amygdala_cocaine_high_TTACTTGAGTGAGTTA-1	933000120138730	high	2019-11-14	21.4097770391912	3092	2.46746260732273	1.03236397748593	10	InhNeuron	TTACTTGAGTGAGTTA-1
Rat_Amygdala_cocaine_high_TTACTTGCACAGTTCA-1	933000120138730	high	2019-11-14	31.7894203998988	2512	3.51112302331818	0.782641509433962	9	InhNeuron	TTACTTGCACAGTTCA-1
Rat_Amygdala_cocaine_high_TTACTTGCAGGCACAA-1	933000120138730	high	2019-11-14	24.3988684582744	5175	2.58166076347894	1.13113604488079	30	ExNeuron	TTACTTGCAGGCACAA-1
Rat_Amygdala_cocaine_high_TTACTTGCATCGCTAA-1	933000120138730	high	2019-11-14	50.167714884696	4786	5.56807533551718	0.541456016177958	1	Astrocytes	TTACTTGCATCGCTAA-1
Rat_Amygdala_cocaine_high_TTACTTGCATCTCTCG-1	933000120138730	high	2019-11-14	19.839789777062	4681	2.7861027861028	0.639271255060729	10	InhNeuron	TTACTTGCATCTCTCG-1
Rat_Amygdala_cocaine_high_TTACTTGGTAACTGAA-1	933000120138730	high	2019-11-14	47.2972972972973	1400	6.28371628371628	0.629090909090909	0	Oligodendrocytes	TTACTTGGTAACTGAA-1
Rat_Amygdala_cocaine_high_TTACTTGGTAGAAAGG-1	933000120138730	high	2019-11-14	23.1464200882253	5457	2.55505364201018	1.15552891818999	16	ExNeuron	TTACTTGGTAGAAAGG-1
Rat_Amygdala_cocaine_high_TTACTTGGTGTTGTTG-1	933000120138730	high	2019-11-14	22.8857327307941	2836	3.84536098821816	0.527272727272727	2	Microglia	TTACTTGGTGTTGTTG-1
Rat_Amygdala_cocaine_high_TTACTTGGTTTGCCAA-1	933000120138730	high	2019-11-14	22.0085150881386	5893	2.82203004096497	1.25364793542378	7	ExNeuron	TTACTTGGTTTGCCAA-1
Rat_Amygdala_cocaine_high_TTACTTGTCCGCCTAT-1	933000120138730	high	2019-11-14	17.2876982621234	2278	2.45504495504496	0.603069265864786	7	ExNeuron	TTACTTGTCCGCCTAT-1
Rat_Amygdala_cocaine_high_TTACTTGTCGTGTGCG-1	933000120138730	high	2019-11-14	31.6764742706899	2530	3.53851755720916	0.664194200944032	5	OPC	TTACTTGTCGTGTGCG-1
Rat_Amygdala_cocaine_high_TTACTTGTCTACATCT-1	933000120138730	high	2019-11-14	21.7299018307243	1638	3.30014812773433	0.661897590361446	26	Cck+/Vip+	TTACTTGTCTACATCT-1
Rat_Amygdala_cocaine_high_TTACTTGTCTTCTCTC-1	933000120138730	high	2019-11-14	28.6965914546327	2391	3.68069430569431	1.06226765799256	16	ExNeuron	TTACTTGTCTTCTCTC-1
Rat_Amygdala_cocaine_high_TTAGCGAAGAGCAGCT-1	933000120138730	high	2019-11-14	26.6940841505853	4219	4.60019022893271	0.513846153846154	2	Microglia	TTAGCGAAGAGCAGCT-1
Rat_Amygdala_cocaine_high_TTAGCGAAGATGGCAC-1	933000120138730	high	2019-11-14	21.7089125102208	3186	3.06540306540308	0.998607242339833	8	InhNeuron	TTAGCGAAGATGGCAC-1
Rat_Amygdala_cocaine_high_TTAGCGAAGGTTTCTG-1	933000120138730	high	2019-11-14	38.1814544363309	3817	4.14836961599552	0.632338787295476	1	Astrocytes	TTAGCGAAGGTTTCTG-1
Rat_Amygdala_cocaine_high_TTAGCGACAAACAGTA-1	933000120138730	high	2019-11-14	21.2552742616034	4836	2.50244804700251	0.961750405186386	10	InhNeuron	TTAGCGACAAACAGTA-1
Rat_Amygdala_cocaine_high_TTAGCGACACAAACAA-1	933000120138730	high	2019-11-14	23.6801242236025	4270	3.27385033267389	0.698815009874918	9	InhNeuron	TTAGCGACACAAACAA-1
Rat_Amygdala_cocaine_high_TTAGCGACACCTATTT-1	933000120138730	high	2019-11-14	33.3435903747923	5418	4.26104507737166	0.558046683046683	1	Astrocytes	TTAGCGACACCTATTT-1
Rat_Amygdala_cocaine_high_TTAGCGACATAGTCCA-1	933000120138730	high	2019-11-14	37.277117384844	2007	4.30096219569901	0.629292929292929	5	OPC	TTAGCGACATAGTCCA-1
Rat_Amygdala_cocaine_high_TTAGCGACATCGAGTT-1	933000120138730	high	2019-11-14	23.5653593403374	5630	3.17488962650254	1.46927374301676	16	ExNeuron	TTAGCGACATCGAGTT-1
Rat_Amygdala_cocaine_high_TTAGCGACATGGCCTG-1	933000120138730	high	2019-11-14	33.7463896394298	3622	4.22759059122694	0.615540883697308	1	Astrocytes	TTAGCGACATGGCCTG-1
Rat_Amygdala_cocaine_high_TTAGCGAGTACTAGAA-1	933000120138730	high	2019-11-14	42.4681252951362	2698	5.5111555111555	0.485845447589901	2	Microglia	TTAGCGAGTACTAGAA-1
Rat_Amygdala_cocaine_high_TTAGCGAGTGTGAGGT-1	933000120138730	high	2019-11-14	21.0374093215115	4437	2.63946579736053	0.778550414549345	10	InhNeuron	TTAGCGAGTGTGAGGT-1
Rat_Amygdala_cocaine_high_TTAGCGAGTGTGTGCC-1	933000120138730	high	2019-11-14	37.1835443037975	1410	5.02574348728197	0.866037735849057	2	Microglia	TTAGCGAGTGTGTGCC-1
Rat_Amygdala_cocaine_high_TTAGCGAGTTGTATCG-1	933000120138730	high	2019-11-14	25.5393667694032	3646	3.88380849919308	0.567802271209085	24	ExNeuron	TTAGCGAGTTGTATCG-1
Rat_Amygdala_cocaine_high_TTAGCGATCAGAGTGG-1	933000120138730	high	2019-11-14	26.3874015748031	4189	3.05108425409174	1.001184366364	16	ExNeuron	TTAGCGATCAGAGTGG-1
Rat_Amygdala_cocaine_high_TTAGCGATCAGGTTTG-1	933000120138730	high	2019-11-14	37.1800222593211	5345	4.30997573854715	0.659098971266406	1	Astrocytes	TTAGCGATCAGGTTTG-1
Rat_Amygdala_cocaine_high_TTAGCGATCCACCTAC-1	933000120138730	high	2019-11-14	21.7561433714196	2780	2.52247752247752	0.49219968798752	9	InhNeuron	TTAGCGATCCACCTAC-1
Rat_Amygdala_cocaine_high_TTAGCGATCCTCCTGA-1	933000120138730	high	2019-11-14	26.2991246042094	1412	4.01473526473526	0.542824074074074	2	Microglia	TTAGCGATCCTCCTGA-1
Rat_Amygdala_cocaine_high_TTAGCGATCCTGTAGA-1	933000120138730	high	2019-11-14	21.9987296210036	1039	4.20829170829171	0.730593607305936	3	ExNeuron	TTAGCGATCCTGTAGA-1
Rat_Amygdala_cocaine_high_TTAGCGATCGATGCAT-1	933000120138730	high	2019-11-14	51.8518518518518	2254	5.87079587079586	0.776119402985075	1	Astrocytes	TTAGCGATCGATGCAT-1
Rat_Amygdala_cocaine_high_TTAGCGATCGCGATGC-1	933000120138730	high	2019-11-14	17.8357150649067	4905	2.24041361482119	1.02453987730061	12	ExNeuron	TTAGCGATCGCGATGC-1
Rat_Amygdala_cocaine_high_TTAGCGATCTCCCTTT-1	933000120138730	high	2019-11-14	21.3244882916596	3761	2.94381877115691	0.696457069901053	11	Sst+	TTAGCGATCTCCCTTT-1
Rat_Amygdala_cocaine_high_TTAGCTTAGAACGTCG-1	933000120138730	high	2019-11-14	34.8088133583638	3523	3.94050394050396	0.64940668824164	20	InhNeuron	TTAGCTTAGAACGTCG-1
Rat_Amygdala_cocaine_high_TTAGCTTAGAAGAGTG-1	933000120138730	high	2019-11-14	25.1260727240556	5680	3.39154516369704	0.517676199054267	1	Astrocytes	TTAGCTTAGAAGAGTG-1
Rat_Amygdala_cocaine_high_TTAGCTTAGAGAAGCA-1	933000120138730	high	2019-11-14	28.5891089108911	2772	3.45824388377578	0.805420054200542	9	InhNeuron	TTAGCTTAGAGAAGCA-1
Rat_Amygdala_cocaine_high_TTAGCTTAGTCGAAAT-1	933000120138730	high	2019-11-14	28.3560660445083	395	6.09390609390611	0.518828451882845	3	Oligodendrocytes	TTAGCTTAGTCGAAAT-1
Rat_Amygdala_cocaine_high_TTAGCTTAGTCGACCC-1	933000120138730	high	2019-11-14	24.1870876531574	2053	3.19406620776485	0.776304888152444	22	ExNeuron	TTAGCTTAGTCGACCC-1
Rat_Amygdala_cocaine_high_TTAGCTTAGTTAGCGG-1	933000120138730	high	2019-11-14	24.9832372267668	3726	3.38563875149239	0.599322451493686	14	ExNeuron	TTAGCTTAGTTAGCGG-1
Rat_Amygdala_cocaine_high_TTAGCTTAGTTGAATG-1	933000120138730	high	2019-11-14	28.3604733488419	2804	3.4431587829646	0.712433706540955	22	Nos1+	TTAGCTTAGTTGAATG-1
Rat_Amygdala_cocaine_high_TTAGCTTCACATCATG-1	933000120138730	high	2019-11-14	26.6718620622473	5476	3.51471188909608	0.964449892736745	25	InhNeuron	TTAGCTTCACATCATG-1
Rat_Amygdala_cocaine_high_TTAGCTTCATTAAGGA-1	933000120138730	high	2019-11-14	41.2778315585673	2132	5.47452547452545	0.654639175257732	1	Astrocytes	TTAGCTTCATTAAGGA-1
Rat_Amygdala_cocaine_high_TTAGCTTGTAACGGTG-1	933000120138730	high	2019-11-14	25.7816123944707	5558	2.94807233582747	0.724783080260304	19	ExNeuron	TTAGCTTGTAACGGTG-1
Rat_Amygdala_cocaine_high_TTAGCTTGTCTGGTCG-1	933000120138730	high	2019-11-14	30.6552962298025	1366	4.36290981745528	0.557477110885046	0	Oligodendrocytes	TTAGCTTGTCTGGTCG-1
Rat_Amygdala_cocaine_high_TTAGCTTGTTTAAGGA-1	933000120138730	high	2019-11-14	32.0317528427376	5972	4.1865826481211	0.755608734669459	32	Sst+	TTAGCTTGTTTAAGGA-1
Rat_Amygdala_cocaine_high_TTAGCTTTCAGTGTGT-1	933000120138730	high	2019-11-14	19.6891596376132	5042	3.32318284125514	0.599074463609592	21	InhNeuron	TTAGCTTTCAGTGTGT-1
Rat_Amygdala_cocaine_high_TTAGCTTTCCAGGCCA-1	933000120138730	high	2019-11-14	27.7535119820564	4702	4.05844155844156	0.747961715703651	10	ExNeuron	TTAGCTTTCCAGGCCA-1
Rat_Amygdala_cocaine_high_TTAGCTTTCCCAGTAA-1	933000120138730	high	2019-11-14	45.08038585209	2804	4.57278570486121	0.648228176318064	4	Oligodendrocytes	TTAGCTTTCCCAGTAA-1
Rat_Amygdala_cocaine_high_TTAGGTGAGAGCAGCT-1	933000120138730	high	2019-11-14	21.2327240303165	3810	2.89178277343959	0.555585980284775	1	Astrocytes	TTAGGTGAGAGCAGCT-1
Rat_Amygdala_cocaine_high_TTAGGTGAGAGTAAGG-1	933000120138730	high	2019-11-14	29.8984580669425	795	4.69530469530467	0.547523427041499	3	Oligodendrocytes	TTAGGTGAGAGTAAGG-1
Rat_Amygdala_cocaine_high_TTAGGTGAGATCCGAG-1	933000120138730	high	2019-11-14	35.2201709647295	4903	5.4678146281199	0.538222646918299	1	Astrocytes	TTAGGTGAGATCCGAG-1
Rat_Amygdala_cocaine_high_TTAGGTGAGGACTAGC-1	933000120138730	high	2019-11-14	25.8640944784517	4183	2.83220429205829	1.14913510986442	16	ExNeuron	TTAGGTGAGGACTAGC-1
Rat_Amygdala_cocaine_high_TTAGGTGAGGCCTCGT-1	933000120138730	high	2019-11-14	26.770004189359	3195	4.08960408960411	0.731456657730116	6	Oligodendrocytes	TTAGGTGAGGCCTCGT-1
Rat_Amygdala_cocaine_high_TTAGGTGCACAAACGG-1	933000120138730	high	2019-11-14	28.8332212508406	1715	5.15975252817355	0.555032925682032	4	Oligodendrocytes	TTAGGTGCACAAACGG-1
Rat_Amygdala_cocaine_high_TTAGGTGCACTCGTGG-1	933000120138730	high	2019-11-14	26.1359223300971	673	3.84615384615385	0.6309963099631	2	Oligodendrocytes	TTAGGTGCACTCGTGG-1
Rat_Amygdala_cocaine_high_TTAGGTGCAGAGCCAA-1	933000120138730	high	2019-11-14	45.6577815993121	2124	5.24680798653406	0.791724137931034	0	Oligodendrocytes	TTAGGTGCAGAGCCAA-1
Rat_Amygdala_cocaine_high_TTAGGTGCAGCACATT-1	933000120138730	high	2019-11-14	37.042025862069	1375	8.66276580562293	0.671532846715328	0	Oligodendrocytes	TTAGGTGCAGCACATT-1
Rat_Amygdala_cocaine_high_TTAGGTGCAGCGCGTT-1	933000120138730	high	2019-11-14	22.4721463107	2138	2.54682026833925	0.687203791469194	16	ExNeuron	TTAGGTGCAGCGCGTT-1
Rat_Amygdala_cocaine_high_TTAGGTGCAGTAACGG-1	933000120138730	high	2019-11-14	23.6702489457217	1740	3.73075200661408	0.478321678321678	17	InhNeuron	TTAGGTGCAGTAACGG-1
Rat_Amygdala_cocaine_high_TTAGGTGCATCCCTCA-1	933000120138730	high	2019-11-14	43.5643564356436	1188	5.71136180892284	0.561436672967864	0	Oligodendrocytes	TTAGGTGCATCCCTCA-1
Rat_Amygdala_cocaine_high_TTAGGTGCATCCTCGT-1	933000120138730	high	2019-11-14	21.8357004317087	3490	2.60906976235442	0.628217349857007	22	Nos1+	TTAGGTGCATCCTCGT-1
Rat_Amygdala_cocaine_high_TTAGGTGCATCGCCTT-1	933000120138730	high	2019-11-14	24.9778527736764	5921	2.92434837889382	0.991275340005132	7	ExNeuron	TTAGGTGCATCGCCTT-1
Rat_Amygdala_cocaine_high_TTAGGTGGTAGAAAGG-1	933000120138730	high	2019-11-14	22.1683240358962	1828	3.30182637874943	0.484623541887593	1	Astrocytes	TTAGGTGGTAGAAAGG-1
Rat_Amygdala_cocaine_high_TTAGGTGGTCACCCGA-1	933000120138730	high	2019-11-14	33.5207584177836	5127	4.24531220991395	1.33731019522777	16	ExNeuron	TTAGGTGGTCACCCGA-1
Rat_Amygdala_cocaine_high_TTAGGTGGTCCAACCG-1	933000120138730	high	2019-11-14	41.4601391771456	3396	4.04562757503937	0.564118001204094	4	Oligodendrocytes	TTAGGTGGTCCAACCG-1
Rat_Amygdala_cocaine_high_TTAGGTGGTGCAAGCA-1	933000120138730	high	2019-11-14	29.9730078629269	2554	4.42616207322088	0.540347293156282	1	Astrocytes	TTAGGTGGTGCAAGCA-1
Rat_Amygdala_cocaine_high_TTAGGTGGTGCTTACA-1	933000120138730	high	2019-11-14	20.9665262691199	4729	2.45468816897387	0.882369859073914	7	ExNeuron	TTAGGTGGTGCTTACA-1
Rat_Amygdala_cocaine_high_TTAGGTGGTGGACAGT-1	933000120138730	high	2019-11-14	49.9861763892729	5424	4.98650285884329	0.663583252190847	4	Oligodendrocytes	TTAGGTGGTGGACAGT-1
Rat_Amygdala_cocaine_high_TTAGGTGGTGGATTCT-1	933000120138730	high	2019-11-14	20.4415372035977	2750	2.53397396254541	0.813608049832295	31	ExNeuron	TTAGGTGGTGGATTCT-1
Rat_Amygdala_cocaine_high_TTAGGTGTCACGGGTC-1	933000120138730	high	2019-11-14	18.0712788259958	431	3.9372392313569	1.46125461254613	27	Oligodendrocytes	TTAGGTGTCACGGGTC-1
Rat_Amygdala_cocaine_high_TTAGGTGTCACTACCC-1	933000120138730	high	2019-11-14	20.1467889908257	1098	3.42514628228915	0.489102005231037	9	ExNeuron	TTAGGTGTCACTACCC-1
Rat_Amygdala_cocaine_high_TTAGGTGTCAGCCGGT-1	933000120138730	high	2019-11-14	19.7711422574311	2920	2.48823341606846	0.768056128765993	7	ExNeuron	TTAGGTGTCAGCCGGT-1
Rat_Amygdala_cocaine_high_TTAGGTGTCCCGATTC-1	933000120138730	high	2019-11-14	19.2157500813537	1181	2.95260295260293	1.29463171036205	11	ExNeuron	TTAGGTGTCCCGATTC-1
Rat_Amygdala_cocaine_high_TTAGGTGTCCTGTGGG-1	933000120138730	high	2019-11-14	34.2626262626263	2544	6.01026880096651	0.568413886997958	2	Microglia	TTAGGTGTCCTGTGGG-1
Rat_Amygdala_cocaine_high_TTAGGTGTCGTAGCGC-1	933000120138730	high	2019-11-14	18.9289805269187	1322	3.72650605208743	0.695074276778733	3	Oligodendrocytes	TTAGGTGTCGTAGCGC-1
Rat_Amygdala_cocaine_high_TTAGGTGTCGTTCAGA-1	933000120138730	high	2019-11-14	34.6274794388002	2863	4.79520479520482	0.603448275862069	1	Astrocytes	TTAGGTGTCGTTCAGA-1
Rat_Amygdala_cocaine_high_TTAGGTGTCTCTATCA-1	933000120138730	high	2019-11-14	47.0028840907319	6030	5.89079167278217	0.62996316004912	27	Endothelial	TTAGGTGTCTCTATCA-1
Rat_Amygdala_cocaine_high_TTATGTCAGCAATAAC-1	933000120138730	high	2019-11-14	39.538885065382	1149	7.7614692999308	0.543516873889876	0	Oligodendrocytes	TTATGTCAGCAATAAC-1
Rat_Amygdala_cocaine_high_TTATGTCAGTAACACA-1	933000120138730	high	2019-11-14	24.1544725279155	5992	3.63466320913131	0.63496595651219	30	ExNeuron	TTATGTCAGTAACACA-1
Rat_Amygdala_cocaine_high_TTATGTCAGTACAGTA-1	933000120138730	high	2019-11-14	17.8483877050726	1893	2.68495549394427	0.546922741161065	14	OPC	TTATGTCAGTACAGTA-1
Rat_Amygdala_cocaine_high_TTATGTCAGTACCTCA-1	933000120138730	high	2019-11-14	39.5417156286722	673	5.69956359430041	0.524926686217009	3	Oligodendrocytes	TTATGTCAGTACCTCA-1
Rat_Amygdala_cocaine_high_TTATGTCAGTGAAACT-1	933000120138730	high	2019-11-14	47.8906714200832	1612	5.51371705217863	0.480680061823802	0	Oligodendrocytes	TTATGTCAGTGAAACT-1
Rat_Amygdala_cocaine_high_TTATGTCCACAGCCAC-1	933000120138730	high	2019-11-14	20.7484655912226	3820	2.65616736204974	0.908327246165084	11	InhNeuron	TTATGTCCACAGCCAC-1
Rat_Amygdala_cocaine_high_TTATGTCCAGTCCTGG-1	933000120138730	high	2019-11-14	32.0160276555625	4075	4.29502470318796	0.569521690767519	1	Astrocytes	TTATGTCCAGTCCTGG-1
Rat_Amygdala_cocaine_high_TTATGTCCATAGTCCA-1	933000120138730	high	2019-11-14	48.1731402238315	2927	5.46358403501257	0.661883408071749	1	Astrocytes	TTATGTCCATAGTCCA-1
Rat_Amygdala_cocaine_high_TTATGTCGTCACAGGA-1	933000120138730	high	2019-11-14	22.0763094521373	5867	2.98924376594283	0.632901751713633	25	Cck+/Vip+	TTATGTCGTCACAGGA-1
Rat_Amygdala_cocaine_high_TTATGTCGTCAGTGCC-1	933000120138730	high	2019-11-14	20.8742194469224	1404	2.83353010625739	0.889698231009365	13	ExNeuron	TTATGTCGTCAGTGCC-1
Rat_Amygdala_cocaine_high_TTATGTCGTCATAGCT-1	933000120138730	high	2019-11-14	34.462251158132	5505	4.84293484293486	0.829121086382497	27	Endothelial	TTATGTCGTCATAGCT-1
Rat_Amygdala_cocaine_high_TTATGTCGTGGACGAT-1	933000120138730	high	2019-11-14	29.343980592338	2903	4.31568431568427	0.766423357664234	30	ExNeuron	TTATGTCGTGGACGAT-1
Rat_Amygdala_cocaine_high_TTATGTCGTGTCCAGC-1	933000120138730	high	2019-11-14	24.7019042534259	1388	2.61477652782	1.20754716981132	7	ExNeuron	TTATGTCGTGTCCAGC-1
Rat_Amygdala_cocaine_high_TTATGTCGTTTAGACC-1	933000120138730	high	2019-11-14	24.6675927763445	2486	3.22223231314143	0.780428134556575	10	ExNeuron	TTATGTCGTTTAGACC-1
Rat_Amygdala_cocaine_high_TTATGTCTCAAGGCCC-1	933000120138730	high	2019-11-14	21.7937570646031	5013	2.83009673253575	1.18023255813953	7	ExNeuron	TTATGTCTCAAGGCCC-1
Rat_Amygdala_cocaine_high_TTATGTCTCAATTCCT-1	933000120138730	high	2019-11-14	28.4122562674095	1020	5.99988247047075	0.404733727810651	2	Oligodendrocytes	TTATGTCTCAATTCCT-1
Rat_Amygdala_cocaine_high_TTATGTCTCACGATTG-1	933000120138730	high	2019-11-14	19.4636069266507	2765	2.37780237780238	0.619064368624692	6	InhNeuron	TTATGTCTCACGATTG-1
Rat_Amygdala_cocaine_high_TTATGTCTCATTCTCA-1	933000120138730	high	2019-11-14	26.1128745064644	3373	2.6402169259312	0.691494252873563	30	ExNeuron	TTATGTCTCATTCTCA-1
Rat_Amygdala_cocaine_high_TTATGTCTCGTTTGAG-1	933000120138730	high	2019-11-14	23.4876394895616	4399	2.46671567426284	0.801230171576562	16	ExNeuron	TTATGTCTCGTTTGAG-1
Rat_Amygdala_cocaine_high_TTCAACTAGACTCTTG-1	933000120138730	high	2019-11-14	36.4384111274575	5449	4.23408926402937	0.707180254300673	9	InhNeuron	TTCAACTAGACTCTTG-1
Rat_Amygdala_cocaine_high_TTCAACTAGCAACGGT-1	933000120138730	high	2019-11-14	22.6476110995201	2171	3.55846684960607	0.635641316685585	32	ExNeuron	TTCAACTAGCAACGGT-1
Rat_Amygdala_cocaine_high_TTCAACTAGGCTCCTG-1	933000120138730	high	2019-11-14	31.905520667354	3404	4.21084292052034	0.916974169741697	22	ExNeuron	TTCAACTAGGCTCCTG-1
Rat_Amygdala_cocaine_high_TTCAACTAGGCTTTAC-1	933000120138730	high	2019-11-14	31.606334841629	4191	3.97196788174228	0.788899900891972	21	InhNeuron	TTCAACTAGGCTTTAC-1
Rat_Amygdala_cocaine_high_TTCAACTAGGGCTTCC-1	933000120138730	high	2019-11-14	26.7429669753626	3061	3.80706250271472	0.852614015572859	17	InhNeuron	TTCAACTAGGGCTTCC-1
Rat_Amygdala_cocaine_high_TTCAACTAGGTCTTTG-1	933000120138730	high	2019-11-14	44.5900048520136	3676	6.84819767388572	0.706993006993007	27	Endothelial	TTCAACTAGGTCTTTG-1
Rat_Amygdala_cocaine_high_TTCAACTAGTCGACCC-1	933000120138730	high	2019-11-14	23.2562774013551	4668	2.56450866206964	1.07572298325723	30	ExNeuron	TTCAACTAGTCGACCC-1
Rat_Amygdala_cocaine_high_TTCAACTAGTCTAGAA-1	933000120138730	high	2019-11-14	30.6945343567928	3319	3.68911088911087	0.57167530224525	1	Astrocytes	TTCAACTAGTCTAGAA-1
Rat_Amygdala_cocaine_high_TTCAACTAGTGAGTTA-1	933000120138730	high	2019-11-14	25.6543745480839	1774	3.40992340992338	0.777081468218442	28	ExNeuron	TTCAACTAGTGAGTTA-1
Rat_Amygdala_cocaine_high_TTCAACTCAACCTCCT-1	933000120138730	high	2019-11-14	34.418202764977	1195	4.42414728129012	0.554426705370102	5	OPC	TTCAACTCAACCTCCT-1
Rat_Amygdala_cocaine_high_TTCAACTCAAGATTAG-1	933000120138730	high	2019-11-14	24.1573722269886	3942	3.44371076078395	1.36518595041322	12	ExNeuron	TTCAACTCAAGATTAG-1
Rat_Amygdala_cocaine_high_TTCAACTCAAGGCTTT-1	933000120138730	high	2019-11-14	21.1529023334672	4741	2.55786993754907	0.663235998085208	16	ExNeuron	TTCAACTCAAGGCTTT-1
Rat_Amygdala_cocaine_high_TTCAACTCACCGTCTT-1	933000120138730	high	2019-11-14	24.3768351346286	3902	2.99388111888112	1.2324144486692	25	InhNeuron	TTCAACTCACCGTCTT-1
Rat_Amygdala_cocaine_high_TTCAACTGTACTTCAG-1	933000120138730	high	2019-11-14	25.4080310880829	3923	2.71464073116967	1.07289185326346	7	ExNeuron	TTCAACTGTACTTCAG-1
Rat_Amygdala_cocaine_high_TTCAACTGTAGGGTTG-1	933000120138730	high	2019-11-14	46.3683052090976	632	6.25690099374306	0.439114391143911	35	Oligodendrocytes	TTCAACTGTAGGGTTG-1
Rat_Amygdala_cocaine_high_TTCAACTGTCAATACC-1	933000120138730	high	2019-11-14	40.057361376673	3352	5.22742563558894	0.705452127659574	1	Astrocytes	TTCAACTGTCAATACC-1
Rat_Amygdala_cocaine_high_TTCAACTGTCATTGGT-1	933000120138730	high	2019-11-14	27.6542254883001	2860	3.2339342073855	0.784103114930183	15	ExNeuron	TTCAACTGTCATTGGT-1
Rat_Amygdala_cocaine_high_TTCAACTGTCGTAGTT-1	933000120138730	high	2019-11-14	22.8033051189037	2263	3.86546786546786	0.612970711297071	11	Oligodendrocytes	TTCAACTGTCGTAGTT-1
Rat_Amygdala_cocaine_high_TTCAACTGTGCCAAGA-1	933000120138730	high	2019-11-14	17.6470588235294	2394	2.82398014356775	0.554121863799283	13	InhNeuron	TTCAACTGTGCCAAGA-1
Rat_Amygdala_cocaine_high_TTCAACTGTTCAGTTG-1	933000120138730	high	2019-11-14	38.3217786277791	1603	4.75653378879181	0.417710196779964	0	Oligodendrocytes	TTCAACTGTTCAGTTG-1
Rat_Amygdala_cocaine_high_TTCAACTTCAGATACC-1	933000120138730	high	2019-11-14	25.0191570881226	4571	2.43046427256952	1.00991987790919	6	ExNeuron	TTCAACTTCAGATACC-1
Rat_Amygdala_cocaine_high_TTCAACTTCCCACGGA-1	933000120138730	high	2019-11-14	26.0238095238095	4372	3.67757242757243	0.809486780715397	9	ExNeuron	TTCAACTTCCCACGGA-1
Rat_Amygdala_cocaine_high_TTCAACTTCCCGTAGG-1	933000120138730	high	2019-11-14	24.9716874292186	441	5.67125182509796	0.410909090909091	3	Oligodendrocytes	TTCAACTTCCCGTAGG-1
Rat_Amygdala_cocaine_high_TTCAACTTCGCACCTT-1	933000120138730	high	2019-11-14	30.1093688232969	4570	3.81943637757592	0.584899649569927	1	Astrocytes	TTCAACTTCGCACCTT-1
Rat_Amygdala_cocaine_high_TTCAACTTCGGATGTT-1	933000120138730	high	2019-11-14	21.8431342482558	2849	2.88211788211787	0.930458221024259	15	InhNeuron	TTCAACTTCGGATGTT-1
Rat_Amygdala_cocaine_high_TTCAACTTCGTGGCGT-1	933000120138730	high	2019-11-14	23.309950636529	4486	2.62376512376511	1.04628632938644	7	ExNeuron	TTCAACTTCGTGGCGT-1
Rat_Amygdala_cocaine_high_TTCAACTTCTATCTCA-1	933000120138730	high	2019-11-14	23.3730855378655	3861	2.980802980803	0.845458120330319	7	ExNeuron	TTCAACTTCTATCTCA-1
Rat_Amygdala_cocaine_high_TTCAACTTCTGAAAGA-1	933000120138730	high	2019-11-14	23.4850600390952	3364	3.11483388406466	0.657207718501703	8	InhNeuron	TTCAACTTCTGAAAGA-1
Rat_Amygdala_cocaine_high_TTCAACTTCTTCAGAG-1	933000120138730	high	2019-11-14	22.7871117899484	6266	2.66648245371651	0.802190857383611	7	ExNeuron	TTCAACTTCTTCAGAG-1
Rat_Amygdala_cocaine_high_TTCATCAAGACGCCAA-1	933000120138730	high	2019-11-14	24.0993036633364	1592	2.67368994641722	0.706437768240343	7	Oligodendrocytes	TTCATCAAGACGCCAA-1
Rat_Amygdala_cocaine_high_TTCATCAAGGTTACAA-1	933000120138730	high	2019-11-14	37.2194777699365	2637	4.66200466200463	0.669248644461658	5	OPC	TTCATCAAGGTTACAA-1
Rat_Amygdala_cocaine_high_TTCATCAAGTACCCAT-1	933000120138730	high	2019-11-14	26.1525907792738	1923	3.55336970721583	0.695795548227535	22	ExNeuron	TTCATCAAGTACCCAT-1
Rat_Amygdala_cocaine_high_TTCATCAAGTATCTGC-1	933000120138730	high	2019-11-14	30.2252074278941	765	3.77717520574662	0.628803245436105	35	Oligodendrocytes	TTCATCAAGTATCTGC-1
Rat_Amygdala_cocaine_high_TTCATCAAGTCGACCC-1	933000120138730	high	2019-11-14	24.8159127856938	2595	3.62524073864277	0.575698187163155	15	Chat+	TTCATCAAGTCGACCC-1
Rat_Amygdala_cocaine_high_TTCATCAAGTTAGCAA-1	933000120138730	high	2019-11-14	32.678270634475	1746	3.89798880364916	0.705005324813632	9	Oligodendrocytes	TTCATCAAGTTAGCAA-1
Rat_Amygdala_cocaine_high_TTCATCACAAACGTTC-1	933000120138730	high	2019-11-14	23.2737469330529	1328	2.63657910716736	1.26339285714286	10	ExNeuron	TTCATCACAAACGTTC-1
Rat_Amygdala_cocaine_high_TTCATCACAATTCTCT-1	933000120138730	high	2019-11-14	25.2766599597586	4020	2.36923570256905	0.932405566600398	12	ExNeuron	TTCATCACAATTCTCT-1
Rat_Amygdala_cocaine_high_TTCATCACACAGAAGC-1	933000120138730	high	2019-11-14	22.9863503554141	5271	3.09690309690307	0.810381355932203	7	ExNeuron	TTCATCACACAGAAGC-1
Rat_Amygdala_cocaine_high_TTCATCACACTGGGCT-1	933000120138730	high	2019-11-14	33.2118834080717	2370	3.62062180243995	0.633514986376022	1	Astrocytes	TTCATCACACTGGGCT-1
Rat_Amygdala_cocaine_high_TTCATCACATCAACTG-1	933000120138730	high	2019-11-14	25.1748536109304	6191	3.1658907130605	0.487301101591187	5	OPC	TTCATCACATCAACTG-1
Rat_Amygdala_cocaine_high_TTCATCACATTACCTT-1	933000120138730	high	2019-11-14	21.856170618579	5042	3.05523622106536	0.707774178621009	13	InhNeuron	TTCATCACATTACCTT-1
Rat_Amygdala_cocaine_high_TTCATCAGTACAAGCG-1	933000120138730	high	2019-11-14	27.5550071972034	1340	3.00699300699302	0.72787610619469	11	Oligodendrocytes	TTCATCAGTACAAGCG-1
Rat_Amygdala_cocaine_high_TTCATCAGTATGGATA-1	933000120138730	high	2019-11-14	26.0604049120478	3926	3.77429022590314	0.695592286501377	15	ExNeuron	TTCATCAGTATGGATA-1
Rat_Amygdala_cocaine_high_TTCATCAGTCAGAGTG-1	933000120138730	high	2019-11-14	21.5723528807641	4201	3.30111065405186	0.675616438356164	8	ExNeuron	TTCATCAGTCAGAGTG-1
Rat_Amygdala_cocaine_high_TTCATCAGTCATTGCA-1	933000120138730	high	2019-11-14	21.932424422051	2960	3.63836163836164	0.51405325443787	9	InhNeuron	TTCATCAGTCATTGCA-1
Rat_Amygdala_cocaine_high_TTCATCAGTCCTATTT-1	933000120138730	high	2019-11-14	17.4559781297741	2171	3.14542600256884	0.577098540145985	18	ExNeuron	TTCATCAGTCCTATTT-1
Rat_Amygdala_cocaine_high_TTCATCAGTCCTTATT-1	933000120138730	high	2019-11-14	47.9448350459708	1773	5.51706358157966	0.583333333333333	0	Oligodendrocytes	TTCATCAGTCCTTATT-1
Rat_Amygdala_cocaine_high_TTCATCAGTCCTTCAC-1	933000120138730	high	2019-11-14	37.1162790697674	1197	4.61863717677669	0.581699346405229	4	Oligodendrocytes	TTCATCAGTCCTTCAC-1
Rat_Amygdala_cocaine_high_TTCATCAGTTAAGGGC-1	933000120138730	high	2019-11-14	21.026147901878	4680	2.19533552866887	1.17483716146726	7	ExNeuron	TTCATCAGTTAAGGGC-1
Rat_Amygdala_cocaine_high_TTCATCAGTTACTTTC-1	933000120138730	high	2019-11-14	31.0993703408844	4297	4.04558944704928	0.751349107513491	21	InhNeuron	TTCATCAGTTACTTTC-1
Rat_Amygdala_cocaine_high_TTCATCAGTTTCGACA-1	933000120138730	high	2019-11-14	21.4951876445572	2881	3.24023802284669	0.531758326878389	1	Astrocytes	TTCATCAGTTTCGACA-1
Rat_Amygdala_cocaine_high_TTCATCATCCTCTCTT-1	933000120138730	high	2019-11-14	25.5227165540009	3247	3.17004424147278	0.968996617812852	9	InhNeuron	TTCATCATCCTCTCTT-1
Rat_Amygdala_cocaine_high_TTCATCATCGCCACTT-1	933000120138730	high	2019-11-14	18.0958689630254	3005	3.3494807079713	0.696800248524386	22	InhNeuron	TTCATCATCGCCACTT-1
Rat_Amygdala_cocaine_high_TTCATCATCTCATATC-1	933000120138730	high	2019-11-14	22.4015793752177	1929	2.81871974179665	0.819010416666667	18	ExNeuron	TTCATCATCTCATATC-1
Rat_Amygdala_cocaine_high_TTCATCATCTCCAACC-1	933000120138730	high	2019-11-14	52.4764150943396	1335	7.08180708180715	0.652806652806653	0	Oligodendrocytes	TTCATCATCTCCAACC-1
Rat_Amygdala_cocaine_high_TTCATCATCTGAAAGA-1	933000120138730	high	2019-11-14	38.4931506849315	843	3.48953372209185	0.477495107632094	3	Oligodendrocytes	TTCATCATCTGAAAGA-1
Rat_Amygdala_cocaine_high_TTCATCATCTGGAAGG-1	933000120138730	high	2019-11-14	50.0365764447696	2736	4.92995376716308	0.663090128755365	1	Astrocytes	TTCATCATCTGGAAGG-1
Rat_Amygdala_cocaine_high_TTCATCATCTTCCACG-1	933000120138730	high	2019-11-14	20.326264274062	2492	3.27267669039819	0.69921875	24	Oligodendrocytes	TTCATCATCTTCCACG-1
Rat_Amygdala_cocaine_high_TTCATCATCTTCGTTA-1	933000120138730	high	2019-11-14	21.7537085958139	2141	3.8897272939826	0.495511669658887	2	Microglia	TTCATCATCTTCGTTA-1
Rat_Amygdala_cocaine_high_TTCATTGAGATTCCGT-1	933000120138730	high	2019-11-14	21.5912916619908	1924	3.42794460441522	0.739099356683345	7	ExNeuron	TTCATTGAGATTCCGT-1
Rat_Amygdala_cocaine_high_TTCATTGAGCTTCAAC-1	933000120138730	high	2019-11-14	23.875088715401	3364	2.9068970245441	0.452366318377382	1	Astrocytes	TTCATTGAGCTTCAAC-1
Rat_Amygdala_cocaine_high_TTCATTGAGTAACTCC-1	933000120138730	high	2019-11-14	46.8944099378882	1057	8.75646093037398	0.610878661087866	0	Oligodendrocytes	TTCATTGAGTAACTCC-1
Rat_Amygdala_cocaine_high_TTCATTGAGTCCAGAG-1	933000120138730	high	2019-11-14	22.0187020628305	6287	2.22156697927623	0.963912630579297	7	ExNeuron	TTCATTGAGTCCAGAG-1
Rat_Amygdala_cocaine_high_TTCATTGAGTCGTGAG-1	933000120138730	high	2019-11-14	18.1799959911806	4535	3.08316683316683	1.20079977149386	11	Sst+	TTCATTGAGTCGTGAG-1
Rat_Amygdala_cocaine_high_TTCATTGCACGTTAGT-1	933000120138730	high	2019-11-14	17.3614254557426	4219	2.44831310821158	0.560337552742616	26	Cck+/Vip+	TTCATTGCACGTTAGT-1
Rat_Amygdala_cocaine_high_TTCATTGCAGAACAGC-1	933000120138730	high	2019-11-14	26.6047297297297	2205	2.80830280830283	1.01273344651952	16	ExNeuron	TTCATTGCAGAACAGC-1
Rat_Amygdala_cocaine_high_TTCATTGCAGAGCCAA-1	933000120138730	high	2019-11-14	30.1278257781986	5091	3.72670807453415	0.610082961072112	20	InhNeuron	TTCATTGCAGAGCCAA-1
Rat_Amygdala_cocaine_high_TTCATTGCAGAGTCGA-1	933000120138730	high	2019-11-14	42.3844681432868	1550	4.9120690630125	0.572842998585573	0	Oligodendrocytes	TTCATTGCAGAGTCGA-1
Rat_Amygdala_cocaine_high_TTCATTGCAGGGTACA-1	933000120138730	high	2019-11-14	39.0243902439024	2736	5.14268340355299	0.537364130434783	0	Oligodendrocytes	TTCATTGCAGGGTACA-1
Rat_Amygdala_cocaine_high_TTCATTGCAGTAACTC-1	933000120138730	high	2019-11-14	33.8188347964884	3390	3.73539503974284	1.11229566453447	22	Nos1+	TTCATTGCAGTAACTC-1
Rat_Amygdala_cocaine_high_TTCATTGCATAAAGTG-1	933000120138730	high	2019-11-14	24.1242172956507	5702	2.9064393550375	0.82800102380343	10	InhNeuron	TTCATTGCATAAAGTG-1
Rat_Amygdala_cocaine_high_TTCATTGCATACTGCA-1	933000120138730	high	2019-11-14	23.4855191602378	3714	2.94339806534931	0.926523297491039	25	InhNeuron	TTCATTGCATACTGCA-1
Rat_Amygdala_cocaine_high_TTCATTGCATTACACG-1	933000120138730	high	2019-11-14	40.177147918512	2268	6.20966335252055	0.496150556030796	4	Oligodendrocytes	TTCATTGCATTACACG-1
Rat_Amygdala_cocaine_high_TTCATTGCATTTGGTG-1	933000120138730	high	2019-11-14	24.6470588235294	5028	2.71728271728272	0.964377524788836	7	ExNeuron	TTCATTGCATTTGGTG-1
Rat_Amygdala_cocaine_high_TTCATTGGTAAAGGCC-1	933000120138730	high	2019-11-14	23.9867201549315	1734	4.4762255288571	0.700507614213198	1	Astrocytes	TTCATTGGTAAAGGCC-1
Rat_Amygdala_cocaine_high_TTCATTGGTAAGTCTC-1	933000120138730	high	2019-11-14	35.0418127866199	1299	4.35120435120431	0.729651162790698	5	OPC	TTCATTGGTAAGTCTC-1
Rat_Amygdala_cocaine_high_TTCATTGGTATTGTGC-1	933000120138730	high	2019-11-14	40.5128205128205	790	5.36796536796539	1.07194244604317	27	Endothelial	TTCATTGGTATTGTGC-1
Rat_Amygdala_cocaine_high_TTCATTGGTGGCATAG-1	933000120138730	high	2019-11-14	30.1787101787102	1942	3.5047305635541	0.541941564561734	1	Astrocytes	TTCATTGGTGGCATAG-1
Rat_Amygdala_cocaine_high_TTCATTGGTGTTGGTT-1	933000120138730	high	2019-11-14	36.9216241737488	1173	4.27128427128424	0.607085346215781	4	Oligodendrocytes	TTCATTGGTGTTGGTT-1
Rat_Amygdala_cocaine_high_TTCATTGTCACCCTTG-1	933000120138730	high	2019-11-14	29.2427813789039	1985	4.42138506654632	0.551630434782609	1	Astrocytes	TTCATTGTCACCCTTG-1
Rat_Amygdala_cocaine_high_TTCATTGTCCAGTTAG-1	933000120138730	high	2019-11-14	28.417102569934	2499	3.88583379237586	0.560192616372392	2	Microglia	TTCATTGTCCAGTTAG-1
Rat_Amygdala_cocaine_high_TTCATTGTCCTGAAAC-1	933000120138730	high	2019-11-14	41.5277777777778	1196	7.17213820662096	0.528716216216216	4	Oligodendrocytes	TTCATTGTCCTGAAAC-1
Rat_Amygdala_cocaine_high_TTCATTGTCGATGTGT-1	933000120138730	high	2019-11-14	24.8747549553474	1142	2.66562705587098	1.00798722044728	7	ExNeuron	TTCATTGTCGATGTGT-1
Rat_Amygdala_cocaine_high_TTCATTGTCTTGTCGC-1	933000120138730	high	2019-11-14	33.5806540258313	1222	4.49134199134199	0.650563607085346	0	Oligodendrocytes	TTCATTGTCTTGTCGC-1
Rat_Amygdala_cocaine_high_TTCGATTAGACTTGAA-1	933000120138730	high	2019-11-14	23.5012147875763	3579	3.8388795670349	0.622962694675842	12	ExNeuron	TTCGATTAGACTTGAA-1
Rat_Amygdala_cocaine_high_TTCGATTCAAAGCTGG-1	933000120138730	high	2019-11-14	30.2408454165643	2461	4.41780441780443	0.584151472650771	1	Astrocytes	TTCGATTCAAAGCTGG-1
Rat_Amygdala_cocaine_high_TTCGATTCAAGATTAG-1	933000120138730	high	2019-11-14	22.3203628550967	2805	3.44210245200347	0.641485275288092	25	Oligodendrocytes	TTCGATTCAAGATTAG-1
Rat_Amygdala_cocaine_high_TTCGATTCAGCAACGA-1	933000120138730	high	2019-11-14	20.1451584351213	1138	6.13136863136863	0.400350672121566	14	Oligodendrocytes	TTCGATTCAGCAACGA-1
Rat_Amygdala_cocaine_high_TTCGATTCAGGGAGTT-1	933000120138730	high	2019-11-14	19.9458945675221	2728	3.22455322455324	0.460700918679823	14	Astrocytes	TTCGATTCAGGGAGTT-1
Rat_Amygdala_cocaine_high_TTCGATTCATCGACCG-1	933000120138730	high	2019-11-14	20.0645756457565	6090	2.52979343888434	1.13444302176697	7	ExNeuron	TTCGATTCATCGACCG-1
Rat_Amygdala_cocaine_high_TTCGATTCATTCTTTG-1	933000120138730	high	2019-11-14	39.9363732767762	1883	5.38855084309626	0.549217002237136	2	Oligodendrocytes	TTCGATTCATTCTTTG-1
Rat_Amygdala_cocaine_high_TTCGATTCATTGAACC-1	933000120138730	high	2019-11-14	21.1503677800555	3508	3.33395418141183	0.559471365638767	17	InhNeuron	TTCGATTCATTGAACC-1
Rat_Amygdala_cocaine_high_TTCGATTGTCAAGACG-1	933000120138730	high	2019-11-14	38.830667402096	4224	4.63926317584859	0.637264150943396	1	Astrocytes	TTCGATTGTCAAGACG-1
Rat_Amygdala_cocaine_high_TTCGATTGTTCTTTCA-1	933000120138730	high	2019-11-14	19.5897683397683	4059	2.21856066011909	0.907918416316737	7	ExNeuron	TTCGATTGTTCTTTCA-1
Rat_Amygdala_cocaine_high_TTCGATTGTTTGCCCT-1	933000120138730	high	2019-11-14	18.3147505026503	2004	3.30984804669012	0.6112	32	ExNeuron	TTCGATTGTTTGCCCT-1
Rat_Amygdala_cocaine_high_TTCGATTTCAAACCCA-1	933000120138730	high	2019-11-14	24.1324703938309	3505	2.88452288452287	0.988942307692308	10	InhNeuron	TTCGATTTCAAACCCA-1
Rat_Amygdala_cocaine_high_TTCGATTTCAAGGCAG-1	933000120138730	high	2019-11-14	40.5412869373101	1468	4.52761524190094	0.631736526946108	0	Oligodendrocytes	TTCGATTTCAAGGCAG-1
Rat_Amygdala_cocaine_high_TTCGATTTCACTAGCA-1	933000120138730	high	2019-11-14	32.1620011911852	4320	3.85381489675965	0.582173624917164	1	Astrocytes	TTCGATTTCACTAGCA-1
Rat_Amygdala_cocaine_high_TTCGATTTCAGGCCGT-1	933000120138730	high	2019-11-14	21.0181664554288	1990	2.0470095941794	0.955773955773956	10	ExNeuron	TTCGATTTCAGGCCGT-1
Rat_Amygdala_cocaine_high_TTCGATTTCCCACGGA-1	933000120138730	high	2019-11-14	21.849497641993	5328	2.63988884678538	1.26802403204272	16	ExNeuron	TTCGATTTCCCACGGA-1
Rat_Amygdala_cocaine_high_TTCGATTTCGCCAGAC-1	933000120138730	high	2019-11-14	28.9994347088751	4104	3.54742032161388	0.597241767520405	1	Astrocytes	TTCGATTTCGCCAGAC-1
Rat_Amygdala_cocaine_high_TTCGATTTCTGAACGT-1	933000120138730	high	2019-11-14	25.1683982189748	4409	3.17430913457405	0.852132049518569	10	InhNeuron	TTCGATTTCTGAACGT-1
Rat_Amygdala_cocaine_high_TTCGATTTCTTCCGTG-1	933000120138730	high	2019-11-14	22.0768374164811	3172	3.40220527136416	0.810947562097516	15	Sst+	TTCGATTTCTTCCGTG-1
Rat_Amygdala_cocaine_high_TTCGCGTAGACCCATT-1	933000120138730	high	2019-11-14	29.6174485026831	3422	3.52980352980354	1.22405498281787	28	ExNeuron	TTCGCGTAGACCCATT-1
Rat_Amygdala_cocaine_high_TTCGCGTAGACTTGAA-1	933000120138730	high	2019-11-14	21.7935398564413	4615	2.6988555485965	0.757958130197878	10	InhNeuron	TTCGCGTAGACTTGAA-1
Rat_Amygdala_cocaine_high_TTCGCGTAGTAGAAGG-1	933000120138730	high	2019-11-14	24.4688644688645	334	4.8951048951049	0.612244897959184	27	ExNeuron	TTCGCGTAGTAGAAGG-1
Rat_Amygdala_cocaine_high_TTCGCGTAGTGAACCG-1	933000120138730	high	2019-11-14	22.9156348027076	5552	2.91013334491594	1.01745435016112	7	ExNeuron	TTCGCGTAGTGAACCG-1
Rat_Amygdala_cocaine_high_TTCGCGTAGTGATTAG-1	933000120138730	high	2019-11-14	43.139950508661	1569	4.10932351230861	0.449052132701422	0	Oligodendrocytes	TTCGCGTAGTGATTAG-1
Rat_Amygdala_cocaine_high_TTCGCGTCATATAGAG-1	933000120138730	high	2019-11-14	34.1016548463357	2308	5.54017411160267	0.568807339449541	0	Oligodendrocytes	TTCGCGTCATATAGAG-1
Rat_Amygdala_cocaine_high_TTCGCGTCATCCGTAA-1	933000120138730	high	2019-11-14	36.814757079761	1417	4.73952277230966	0.504563233376793	2	Microglia	TTCGCGTCATCCGTAA-1
Rat_Amygdala_cocaine_high_TTCGCGTGTAATGCAA-1	933000120138730	high	2019-11-14	18.6844405594406	3420	2.77688413281636	0.858327803583278	18	ExNeuron	TTCGCGTGTAATGCAA-1
Rat_Amygdala_cocaine_high_TTCGCGTGTACCGGCT-1	933000120138730	high	2019-11-14	47.8083785880528	2465	6.82138374446063	0.673202614379085	27	Endothelial	TTCGCGTGTACCGGCT-1
Rat_Amygdala_cocaine_high_TTCGCGTGTAGTCCAT-1	933000120138730	high	2019-11-14	20.4289732770745	1162	4.08757908757907	0.521105141980046	27	Endothelial	TTCGCGTGTAGTCCAT-1
Rat_Amygdala_cocaine_high_TTCGCGTGTCAAACAA-1	933000120138730	high	2019-11-14	33.2776338875428	3983	3.75528086371461	0.563543003851091	5	OPC	TTCGCGTGTCAAACAA-1
Rat_Amygdala_cocaine_high_TTCGCGTGTCTGTCCT-1	933000120138730	high	2019-11-14	24.2560057368232	1353	2.93291614046329	1.09144542772861	12	ExNeuron	TTCGCGTGTCTGTCCT-1
Rat_Amygdala_cocaine_high_TTCGCGTGTGACCAGA-1	933000120138730	high	2019-11-14	31.286117457331	4656	3.67118914604946	0.662534986005598	1	Astrocytes	TTCGCGTGTGACCAGA-1
Rat_Amygdala_cocaine_high_TTCGCGTGTTACACTG-1	933000120138730	high	2019-11-14	19.6662621359223	3241	2.21020358951393	0.681031437654539	18	ExNeuron	TTCGCGTGTTACACTG-1
Rat_Amygdala_cocaine_high_TTCGCGTGTTATAGAG-1	933000120138730	high	2019-11-14	41.6988416988417	324	5.70540570540573	0.47972972972973	3	Oligodendrocytes	TTCGCGTGTTATAGAG-1
Rat_Amygdala_cocaine_high_TTCGCGTTCCACGGCA-1	933000120138730	high	2019-11-14	26.1923794297895	2949	3.0140072693264	1.25339728217426	18	ExNeuron	TTCGCGTTCCACGGCA-1
Rat_Amygdala_cocaine_high_TTCGCGTTCCCAGTAA-1	933000120138730	high	2019-11-14	18.3077499064021	3423	2.73794002607564	0.603237629810629	28	ExNeuron	TTCGCGTTCCCAGTAA-1
Rat_Amygdala_cocaine_high_TTCGCGTTCCCTATTA-1	933000120138730	high	2019-11-14	27.8699302113887	5511	3.20819077295764	0.805953693495039	28	ExNeuron	TTCGCGTTCCCTATTA-1
Rat_Amygdala_cocaine_high_TTCGCGTTCGAGTTAC-1	933000120138730	high	2019-11-14	31.0854206807964	2420	4.28338784503169	0.684952978056426	20	InhNeuron	TTCGCGTTCGAGTTAC-1
Rat_Amygdala_cocaine_high_TTCGCGTTCGATCGCG-1	933000120138730	high	2019-11-14	22.9747931498942	3582	2.7301270158413	1.05581613508443	10	InhNeuron	TTCGCGTTCGATCGCG-1
Rat_Amygdala_cocaine_high_TTCGCGTTCTCGACAA-1	933000120138730	high	2019-11-14	22.2678851457308	4118	2.65426880811493	0.930351906158358	16	ExNeuron	TTCGCGTTCTCGACAA-1
Rat_Amygdala_cocaine_high_TTCGGTCAGAAATCTG-1	933000120138730	high	2019-11-14	19.7563611356715	2011	2.51381271789434	0.588137472283814	31	ExNeuron	TTCGGTCAGAAATCTG-1
Rat_Amygdala_cocaine_high_TTCGGTCAGATCGATA-1	933000120138730	high	2019-11-14	39.8953401445303	1601	5.59024309024312	0.548469387755102	0	Oligodendrocytes	TTCGGTCAGATCGATA-1
Rat_Amygdala_cocaine_high_TTCGGTCAGCGAGAAA-1	933000120138730	high	2019-11-14	23.8560744361345	4051	3.04861804861804	0.701653486700216	30	ExNeuron	TTCGGTCAGCGAGAAA-1
Rat_Amygdala_cocaine_high_TTCGGTCAGCGCAATG-1	933000120138730	high	2019-11-14	30.5448541552009	3330	4.301892797468	0.585354691075515	1	Astrocytes	TTCGGTCAGCGCAATG-1
Rat_Amygdala_cocaine_high_TTCGGTCAGGATTAAC-1	933000120138730	high	2019-11-14	19.6199467441298	3242	2.81372762575767	0.632497619803237	11	InhNeuron	TTCGGTCAGGATTAAC-1
Rat_Amygdala_cocaine_high_TTCGGTCAGGTACACG-1	933000120138730	high	2019-11-14	23.4077455245703	3282	3.06076901821581	0.763355592654424	16	ExNeuron	TTCGGTCAGGTACACG-1
Rat_Amygdala_cocaine_high_TTCGGTCCACTACACA-1	933000120138730	high	2019-11-14	40.6520172910663	2257	5.13876367534902	0.52	0	Oligodendrocytes	TTCGGTCCACTACACA-1
Rat_Amygdala_cocaine_high_TTCGGTCCACTGGGCT-1	933000120138730	high	2019-11-14	36.2502734631372	1657	3.90568335773816	0.503333333333333	0	Oligodendrocytes	TTCGGTCCACTGGGCT-1
Rat_Amygdala_cocaine_high_TTCGGTCCAGACCTGC-1	933000120138730	high	2019-11-14	20.5692108667529	2226	2.98489389398478	0.799642218246869	16	ExNeuron	TTCGGTCCAGACCTGC-1
Rat_Amygdala_cocaine_high_TTCGGTCCAGATTAAG-1	933000120138730	high	2019-11-14	24.5975855130785	4401	3.58400220469186	0.518721198156682	9	InhNeuron	TTCGGTCCAGATTAAG-1
Rat_Amygdala_cocaine_high_TTCGGTCCAGCAACCC-1	933000120138730	high	2019-11-14	38.5458742065782	1336	5.43369673804461	0.719298245614035	2	Microglia	TTCGGTCCAGCAACCC-1
Rat_Amygdala_cocaine_high_TTCGGTCCAGTCCTGG-1	933000120138730	high	2019-11-14	37.4331550802139	1820	4.03752092063777	0.581740976645435	4	Oligodendrocytes	TTCGGTCCAGTCCTGG-1
Rat_Amygdala_cocaine_high_TTCGGTCCATAGCCAT-1	933000120138730	high	2019-11-14	27.3842265665651	3684	3.58059206980071	0.629984051036683	9	Oligodendrocytes	TTCGGTCCATAGCCAT-1
Rat_Amygdala_cocaine_high_TTCGGTCCATATAGAG-1	933000120138730	high	2019-11-14	37.85234031549	5855	4.51393266927253	0.723904524403278	1	Astrocytes	TTCGGTCCATATAGAG-1
Rat_Amygdala_cocaine_high_TTCGGTCGTACCAAGG-1	933000120138730	high	2019-11-14	41.7800662008091	1136	5.27580527580523	0.571428571428571	0	Oligodendrocytes	TTCGGTCGTACCAAGG-1
Rat_Amygdala_cocaine_high_TTCGGTCGTATTCACG-1	933000120138730	high	2019-11-14	27.4213353798926	3573	3.44417487274632	0.81527446300716	8	InhNeuron	TTCGGTCGTATTCACG-1
Rat_Amygdala_cocaine_high_TTCGGTCGTGCCCAGT-1	933000120138730	high	2019-11-14	29.0087168051895	1431	5.51829123257692	0.614736842105263	14	Oligodendrocytes	TTCGGTCGTGCCCAGT-1
Rat_Amygdala_cocaine_high_TTCGGTCGTGTGCTTA-1	933000120138730	high	2019-11-14	38.4066587395957	1292	5.50147526891709	0.53934191702432	0	Oligodendrocytes	TTCGGTCGTGTGCTTA-1
Rat_Amygdala_cocaine_high_TTCGGTCGTTTCTTAC-1	933000120138730	high	2019-11-14	28.8439955106622	2313	3.52614418548484	0.690406976744186	22	Nos1+	TTCGGTCGTTTCTTAC-1
Rat_Amygdala_cocaine_high_TTCGGTCTCAAGGCAG-1	933000120138730	high	2019-11-14	39.1346339578907	2026	4.74071383162289	0.611228813559322	5	OPC	TTCGGTCTCAAGGCAG-1
Rat_Amygdala_cocaine_high_TTCGGTCTCCCGATTC-1	933000120138730	high	2019-11-14	21.0720887245841	2052	2.95309086517877	0.739803820340733	14	Astrocytes	TTCGGTCTCCCGATTC-1
Rat_Amygdala_cocaine_high_TTCGGTCTCGGATAAA-1	933000120138730	high	2019-11-14	30.2813943721126	2163	5.26056222258752	0.585260115606936	2	Microglia	TTCGGTCTCGGATAAA-1
Rat_Amygdala_cocaine_high_TTCGGTCTCGTCGCAG-1	933000120138730	high	2019-11-14	49.7206703910614	979	7.52047952047952	0.671511627906977	0	Oligodendrocytes	TTCGGTCTCGTCGCAG-1
Rat_Amygdala_cocaine_high_TTCGGTCTCTATCTCA-1	933000120138730	high	2019-11-14	21.0742037400734	2468	4.56167209413959	0.54121110176619	27	Endothelial	TTCGGTCTCTATCTCA-1
Rat_Amygdala_cocaine_high_TTCGTTAAGAGCGGTT-1	933000120138730	high	2019-11-14	52.8086600351082	5415	5.6481449584898	0.645656779661017	1	Astrocytes	TTCGTTAAGAGCGGTT-1
Rat_Amygdala_cocaine_high_TTCGTTAAGATCGATA-1	933000120138730	high	2019-11-14	28.0788177339901	2565	2.9538643175007	1.20177165354331	8	ExNeuron	TTCGTTAAGATCGATA-1
Rat_Amygdala_cocaine_high_TTCGTTAAGCACCATT-1	933000120138730	high	2019-11-14	20.4291224686596	4237	2.850404033836	0.702514713750669	26	Cck+/Vip+	TTCGTTAAGCACCATT-1
Rat_Amygdala_cocaine_high_TTCGTTAAGGCAGTAC-1	933000120138730	high	2019-11-14	39.3678681398297	4347	4.80541356453767	0.721561969439728	1	Astrocytes	TTCGTTAAGGCAGTAC-1
Rat_Amygdala_cocaine_high_TTCGTTAAGGCGACTA-1	933000120138730	high	2019-11-14	34.8985370457763	1479	4.39863167135892	0.435820895522388	2	Microglia	TTCGTTAAGGCGACTA-1
Rat_Amygdala_cocaine_high_TTCGTTAAGGCGTAGT-1	933000120138730	high	2019-11-14	22.5668627233381	4067	2.98713632046968	0.610758620689655	15	InhNeuron	TTCGTTAAGGCGTAGT-1
Rat_Amygdala_cocaine_high_TTCGTTAAGTCGATAA-1	933000120138730	high	2019-11-14	23.009490107769	2861	2.572811803581	0.66100290095317	10	InhNeuron	TTCGTTAAGTCGATAA-1
Rat_Amygdala_cocaine_high_TTCGTTACAAGATTAG-1	933000120138730	high	2019-11-14	25.8352402745995	2258	3.44790344790341	0.630710659898477	9	InhNeuron	TTCGTTACAAGATTAG-1
Rat_Amygdala_cocaine_high_TTCGTTACACAAGGGT-1	933000120138730	high	2019-11-14	22.7211130183395	2515	4.19310419310414	0.443239334779465	1	Astrocytes	TTCGTTACACAAGGGT-1
Rat_Amygdala_cocaine_high_TTCGTTACACCACAGC-1	933000120138730	high	2019-11-14	33.8803714100626	1569	6.0748775034489	0.652582159624413	0	Oligodendrocytes	TTCGTTACACCACAGC-1
Rat_Amygdala_cocaine_high_TTCGTTACACCCTTTG-1	933000120138730	high	2019-11-14	31.3964386129335	335	5.52780552780554	0.551851851851852	3	Oligodendrocytes	TTCGTTACACCCTTTG-1
Rat_Amygdala_cocaine_high_TTCGTTACACCGTTGG-1	933000120138730	high	2019-11-14	37.8348757915246	3107	4.43297709484759	0.565246338215712	2	Microglia	TTCGTTACACCGTTGG-1
Rat_Amygdala_cocaine_high_TTCGTTACAGCTTACA-1	933000120138730	high	2019-11-14	23.190604630254	4127	3.22384382534754	0.903553299492386	15	Sst+	TTCGTTACAGCTTACA-1
Rat_Amygdala_cocaine_high_TTCGTTAGTAAGTCTC-1	933000120138730	high	2019-11-14	28.1706448165301	3163	4.01528296265136	0.993272171253823	28	Microglia	TTCGTTAGTAAGTCTC-1
Rat_Amygdala_cocaine_high_TTCGTTAGTAGCATGG-1	933000120138730	high	2019-11-14	32.9342387419585	1843	3.72522214627475	0.545367717287488	5	OPC	TTCGTTAGTAGCATGG-1
Rat_Amygdala_cocaine_high_TTCGTTAGTCCTCAGG-1	933000120138730	high	2019-11-14	50	2584	4.02404612930927	0.700417536534447	4	Oligodendrocytes	TTCGTTAGTCCTCAGG-1
Rat_Amygdala_cocaine_high_TTCGTTAGTGCAGACA-1	933000120138730	high	2019-11-14	28.3949620539319	3517	3.60569662895247	0.715121512151215	26	Reln+	TTCGTTAGTGCAGACA-1
Rat_Amygdala_cocaine_high_TTCGTTAGTGTTGTTG-1	933000120138730	high	2019-11-14	28.7405911510923	3131	3.93811795680956	0.612886597938144	1	Astrocytes	TTCGTTAGTGTTGTTG-1
Rat_Amygdala_cocaine_high_TTCGTTAGTTGGCTAT-1	933000120138730	high	2019-11-14	26.024493641074	4420	2.89780149920008	0.965220789370848	16	ExNeuron	TTCGTTAGTTGGCTAT-1
Rat_Amygdala_cocaine_high_TTCGTTATCACGTGTA-1	933000120138730	high	2019-11-14	39.7435897435897	930	3.70106084391797	0.350734094616639	5	OPC	TTCGTTATCACGTGTA-1
Rat_Amygdala_cocaine_high_TTCGTTATCAGAGTGG-1	933000120138730	high	2019-11-14	45.4293628808864	1476	4.64535464535463	0.651908396946565	0	Oligodendrocytes	TTCGTTATCAGAGTGG-1
Rat_Amygdala_cocaine_high_TTCGTTATCAGTGTGT-1	933000120138730	high	2019-11-14	35.4705274043433	2744	5.03686789401072	0.587421383647799	2	Microglia	TTCGTTATCAGTGTGT-1
Rat_Amygdala_cocaine_high_TTCGTTATCATTCATC-1	933000120138730	high	2019-11-14	38.7981938172977	1117	6.54012654012657	0.842323651452282	0	Oligodendrocytes	TTCGTTATCATTCATC-1
Rat_Amygdala_cocaine_high_TTCGTTATCCAAACCA-1	933000120138730	high	2019-11-14	34.4177400079671	2592	5.04495504495502	0.556024096385542	1	Astrocytes	TTCGTTATCCAAACCA-1
Rat_Amygdala_cocaine_high_TTCGTTATCCAGGTCG-1	933000120138730	high	2019-11-14	27.9632317368166	3468	4.18257239449293	0.611695414387884	2	Microglia	TTCGTTATCCAGGTCG-1
Rat_Amygdala_cocaine_high_TTCGTTATCCTTCGAC-1	933000120138730	high	2019-11-14	19.4859295368934	4397	2.3646941294	0.707305034550839	7	ExNeuron	TTCGTTATCCTTCGAC-1
Rat_Amygdala_cocaine_high_TTCGTTATCGGTAGGA-1	933000120138730	high	2019-11-14	27.6176345909284	1303	3.52647352647354	0.606260296540362	0	Oligodendrocytes	TTCGTTATCGGTAGGA-1
Rat_Amygdala_cocaine_high_TTCTAACAGCAATGTA-1	933000120138730	high	2019-11-14	33.3393665158371	1842	4.23213150485875	0.536851683348499	5	OPC	TTCTAACAGCAATGTA-1
Rat_Amygdala_cocaine_high_TTCTAACAGGACCGAT-1	933000120138730	high	2019-11-14	20.9796335498942	2874	2.69185360094453	0.703402938901779	8	Oligodendrocytes	TTCTAACAGGACCGAT-1
Rat_Amygdala_cocaine_high_TTCTAACAGTAGTCGG-1	933000120138730	high	2019-11-14	30.6418014085904	3089	3.73048004626949	1.19454679439941	16	ExNeuron	TTCTAACAGTAGTCGG-1
Rat_Amygdala_cocaine_high_TTCTAACAGTCACGCC-1	933000120138730	high	2019-11-14	37.0939747086536	1496	3.91275391275393	1.18467583497053	5	OPC	TTCTAACAGTCACGCC-1
Rat_Amygdala_cocaine_high_TTCTAACAGTGAGCAC-1	933000120138730	high	2019-11-14	29.126213592233	1080	3.91164391164388	0.524300441826215	4	Oligodendrocytes	TTCTAACAGTGAGCAC-1
Rat_Amygdala_cocaine_high_TTCTAACAGTGTTCCA-1	933000120138730	high	2019-11-14	20.9442817974813	4507	2.98956362786152	0.581768208886853	25	InhNeuron	TTCTAACAGTGTTCCA-1
Rat_Amygdala_cocaine_high_TTCTAACAGTTACACC-1	933000120138730	high	2019-11-14	31.4156271333706	5062	4.11179729361548	0.554952510176391	1	Astrocytes	TTCTAACAGTTACACC-1
Rat_Amygdala_cocaine_high_TTCTAACCAACCTCCT-1	933000120138730	high	2019-11-14	26.1735357917571	6033	4.16634057187054	0.62985529322163	1	Cck+/Vip+	TTCTAACCAACCTCCT-1
Rat_Amygdala_cocaine_high_TTCTAACCACCATTCC-1	933000120138730	high	2019-11-14	36.2102085620198	2639	3.98839255982116	0.664244186046512	5	OPC	TTCTAACCACCATTCC-1
Rat_Amygdala_cocaine_high_TTCTAACCAGCTATAC-1	933000120138730	high	2019-11-14	26.6710526315789	2027	3.48665419087954	0.762956669498726	15	ExNeuron	TTCTAACCAGCTATAC-1
Rat_Amygdala_cocaine_high_TTCTAACCAGGTAGGT-1	933000120138730	high	2019-11-14	30.732748399336	3888	3.74032746914106	0.667976424361493	20	InhNeuron	TTCTAACCAGGTAGGT-1
Rat_Amygdala_cocaine_high_TTCTAACCAGTTCGGC-1	933000120138730	high	2019-11-14	21.7211515955372	2784	2.8122820575651	1.10219845513963	13	InhNeuron	TTCTAACCAGTTCGGC-1
Rat_Amygdala_cocaine_high_TTCTAACCATCGGCTG-1	933000120138730	high	2019-11-14	28.7057220708447	4214	2.90171367094441	1.24554565701559	16	ExNeuron	TTCTAACCATCGGCTG-1
Rat_Amygdala_cocaine_high_TTCTAACCATGCCCTT-1	933000120138730	high	2019-11-14	22.7105263157895	2589	3.04589027993281	0.768962075848303	15	ExNeuron	TTCTAACCATGCCCTT-1
Rat_Amygdala_cocaine_high_TTCTAACCATGGGACA-1	933000120138730	high	2019-11-14	33.1330237639989	2426	4.17110978908732	0.5671834625323	33	OPC	TTCTAACCATGGGACA-1
Rat_Amygdala_cocaine_high_TTCTAACGTCAGAAGC-1	933000120138730	high	2019-11-14	30.5746590511715	2623	3.31587604314874	0.846650524616626	20	ExNeuron	TTCTAACGTCAGAAGC-1
Rat_Amygdala_cocaine_high_TTCTAACGTCCTTATT-1	933000120138730	high	2019-11-14	53.5171102661597	2252	6.57155344655345	0.572281959378734	0	Oligodendrocytes	TTCTAACGTCCTTATT-1
Rat_Amygdala_cocaine_high_TTCTAACGTTCTTTCA-1	933000120138730	high	2019-11-14	19.435099523409	2773	3.29478214093601	0.568461538461538	15	Cck+/Vip+	TTCTAACGTTCTTTCA-1
Rat_Amygdala_cocaine_high_TTCTAACTCAAGTTGC-1	933000120138730	high	2019-11-14	52.5069637883008	1131	6.64335664335664	0.954098360655738	0	Oligodendrocytes	TTCTAACTCAAGTTGC-1
Rat_Amygdala_cocaine_high_TTCTAACTCCCTAAAG-1	933000120138730	high	2019-11-14	42.1253650864974	3750	5.52892485665601	0.606701940035273	4	Oligodendrocytes	TTCTAACTCCCTAAAG-1
Rat_Amygdala_cocaine_high_TTCTAACTCTTGCGCT-1	933000120138730	high	2019-11-14	25.6573097929633	6060	2.63202144390264	0.858971010707757	30	ExNeuron	TTCTAACTCTTGCGCT-1
Rat_Amygdala_cocaine_high_TTCTGTAAGAAATGGG-1	933000120138730	high	2019-11-14	22.4396442185515	3532	3.24549400179649	0.618267716535433	15	InhNeuron	TTCTGTAAGAAATGGG-1
Rat_Amygdala_cocaine_high_TTCTGTAAGAACTCCT-1	933000120138730	high	2019-11-14	20.1720907639997	2907	2.53141354058785	0.761353898886033	7	ExNeuron	TTCTGTAAGAACTCCT-1
Rat_Amygdala_cocaine_high_TTCTGTAAGCGCGTTC-1	933000120138730	high	2019-11-14	30.4026727624407	1729	4.04841060578761	1.52967359050445	1	Astrocytes	TTCTGTAAGCGCGTTC-1
Rat_Amygdala_cocaine_high_TTCTGTAAGGCAGTGT-1	933000120138730	high	2019-11-14	38.254898000404	1894	4.01950990186285	0.558163265306122	0	Oligodendrocytes	TTCTGTAAGGCAGTGT-1
Rat_Amygdala_cocaine_high_TTCTGTAAGGGAGTTC-1	933000120138730	high	2019-11-14	25.604148322082	2617	3.01803459698194	1.83040935672515	28	ExNeuron	TTCTGTAAGGGAGTTC-1
Rat_Amygdala_cocaine_high_TTCTGTAAGTACCACT-1	933000120138730	high	2019-11-14	21.9718922051579	3033	2.73245273245275	0.718376068376068	18	ExNeuron	TTCTGTAAGTACCACT-1
Rat_Amygdala_cocaine_high_TTCTGTACACAGGAAC-1	933000120138730	high	2019-11-14	31.0429447852761	506	7.08522246983783	0.643533123028391	3	Oligodendrocytes	TTCTGTACACAGGAAC-1
Rat_Amygdala_cocaine_high_TTCTGTACACTCGGAC-1	933000120138730	high	2019-11-14	41.905530884134	1038	4.24575424575423	0.751515151515151	0	Oligodendrocytes	TTCTGTACACTCGGAC-1
Rat_Amygdala_cocaine_high_TTCTGTACAGGTGTGA-1	933000120138730	high	2019-11-14	27.5851895559817	3740	3.3198801198801	0.766076421248835	29	InhNeuron	TTCTGTACAGGTGTGA-1
Rat_Amygdala_cocaine_high_TTCTGTACATTAAGGA-1	933000120138730	high	2019-11-14	36.404181184669	2612	4.44499320903817	0.55427103403982	1	Astrocytes	TTCTGTACATTAAGGA-1
Rat_Amygdala_cocaine_high_TTCTGTAGTACGCCCA-1	933000120138730	high	2019-11-14	26.7929791933047	2305	4.33412741105045	0.476956055734191	20	Oligodendrocytes	TTCTGTAGTACGCCCA-1
Rat_Amygdala_cocaine_high_TTCTGTAGTATCTGCA-1	933000120138730	high	2019-11-14	26.9646365422397	1098	3.78345059196121	0.533333333333333	0	Oligodendrocytes	TTCTGTAGTATCTGCA-1
Rat_Amygdala_cocaine_high_TTCTGTAGTCACAGGA-1	933000120138730	high	2019-11-14	36.5598885793872	1050	4.4002509118788	0.502555366269165	0	Oligodendrocytes	TTCTGTAGTCACAGGA-1
Rat_Amygdala_cocaine_high_TTCTGTAGTCTGGATT-1	933000120138730	high	2019-11-14	23.1733966745843	2439	3.11438561438561	0.68135593220339	18	ExNeuron	TTCTGTAGTCTGGATT-1
Rat_Amygdala_cocaine_high_TTCTGTAGTTCTACCC-1	933000120138730	high	2019-11-14	26.6464104013567	3771	3.21370936755549	0.7044	18	ExNeuron	TTCTGTAGTTCTACCC-1
Rat_Amygdala_cocaine_high_TTCTGTAGTTCTCGAA-1	933000120138730	high	2019-11-14	20.8266895621244	5094	2.97122232606101	0.841541209492217	15	Sst+	TTCTGTAGTTCTCGAA-1
Rat_Amygdala_cocaine_high_TTCTGTATCCATCATT-1	933000120138730	high	2019-11-14	49.6812579685508	1169	4.69530469530472	0.477351916376307	0	Oligodendrocytes	TTCTGTATCCATCATT-1
Rat_Amygdala_cocaine_high_TTCTGTATCCGGAAAG-1	933000120138730	high	2019-11-14	19.5504322766571	3392	2.8245947600786	0.892337917485265	12	ExNeuron	TTCTGTATCCGGAAAG-1
Rat_Amygdala_cocaine_high_TTCTGTATCGAGTTAC-1	933000120138730	high	2019-11-14	40.5167820990943	1521	4.95141222413953	0.557161629434954	0	Oligodendrocytes	TTCTGTATCGAGTTAC-1
Rat_Amygdala_cocaine_high_TTCTGTATCGGCTATA-1	933000120138730	high	2019-11-14	20.4841511072514	3774	2.58506925173594	0.517941103687206	21	InhNeuron	TTCTGTATCGGCTATA-1
Rat_Amygdala_cocaine_high_TTCTGTATCTAAACGC-1	933000120138730	high	2019-11-14	34.3037360504609	1414	4.49894932653552	0.73216885007278	2	Microglia	TTCTGTATCTAAACGC-1
Rat_Amygdala_cocaine_high_TTCTGTATCTCTTAAC-1	933000120138730	high	2019-11-14	25.745492371706	2970	3.3812341504649	1.22352941176471	16	ExNeuron	TTCTGTATCTCTTAAC-1
Rat_Amygdala_cocaine_high_TTGACGAAGAAGCCGT-1	933000120138730	high	2019-11-14	25.9897265604732	5009	3.36736434297408	0.582337784024362	17	InhNeuron	TTGACGAAGAAGCCGT-1
Rat_Amygdala_cocaine_high_TTGACGAAGACTAGCG-1	933000120138730	high	2019-11-14	19.9450633297726	1307	2.86669851887242	0.922914466737064	12	ExNeuron	TTGACGAAGACTAGCG-1
Rat_Amygdala_cocaine_high_TTGACGAAGAGTGGAA-1	933000120138730	high	2019-11-14	29.1848963287046	6137	5.06195931727847	0.770408163265306	25	ExNeuron	TTGACGAAGAGTGGAA-1
Rat_Amygdala_cocaine_high_TTGACGAAGGAAGAAC-1	933000120138730	high	2019-11-14	22.5948509485095	2001	3.27240327240323	0.471992206527034	17	ExNeuron	TTGACGAAGGAAGAAC-1
Rat_Amygdala_cocaine_high_TTGACGAAGGTTTCTG-1	933000120138730	high	2019-11-14	25.4122981014452	4484	3.41979449122303	0.758097165991903	19	ExNeuron	TTGACGAAGGTTTCTG-1
Rat_Amygdala_cocaine_high_TTGACGAAGTTCAGGG-1	933000120138730	high	2019-11-14	42.2146238821673	1605	5.02354788069071	0.591677503250975	0	Oligodendrocytes	TTGACGAAGTTCAGGG-1
Rat_Amygdala_cocaine_high_TTGACGACAACCTCCT-1	933000120138730	high	2019-11-14	28.0252202732196	3467	3.03840303840305	1.08973570989551	16	ExNeuron	TTGACGACAACCTCCT-1
Rat_Amygdala_cocaine_high_TTGACGACAACGTCGC-1	933000120138730	high	2019-11-14	21.656050955414	3400	2.38785604639265	0.904277848369335	7	ExNeuron	TTGACGACAACGTCGC-1
Rat_Amygdala_cocaine_high_TTGACGACAAGCGACA-1	933000120138730	high	2019-11-14	32.9969104016478	1602	2.96673023945749	0.822929936305733	9	Oligodendrocytes	TTGACGACAAGCGACA-1
Rat_Amygdala_cocaine_high_TTGACGACAATTAGGA-1	933000120138730	high	2019-11-14	18.2840236686391	309	3.56786071071785	0.485175202156334	35	ExNeuron	TTGACGACAATTAGGA-1
Rat_Amygdala_cocaine_high_TTGACGACACGAACGA-1	933000120138730	high	2019-11-14	44.0658929239985	1177	5.17043931678083	0.588679245283019	0	Oligodendrocytes	TTGACGACACGAACGA-1
Rat_Amygdala_cocaine_high_TTGACGACACTACACA-1	933000120138730	high	2019-11-14	39.2947103274559	2808	4.31473288616147	0.575136612021858	2	Microglia	TTGACGACACTACACA-1
Rat_Amygdala_cocaine_high_TTGACGACAGACTAAA-1	933000120138730	high	2019-11-14	31.2201257861635	1241	4.53046953046953	0.514215080346106	3	Oligodendrocytes	TTGACGACAGACTAAA-1
Rat_Amygdala_cocaine_high_TTGACGACAGCAACCC-1	933000120138730	high	2019-11-14	25.2887995981919	2014	2.54806921473588	0.92073732718894	22	ExNeuron	TTGACGACAGCAACCC-1
Rat_Amygdala_cocaine_high_TTGACGACATCATAGC-1	933000120138730	high	2019-11-14	24.5453531183755	2200	3.6936747463063	0.998333333333333	15	ExNeuron	TTGACGACATCATAGC-1
Rat_Amygdala_cocaine_high_TTGACGACATTCTCGC-1	933000120138730	high	2019-11-14	39.1993327773144	940	4.18081918081918	0.915384615384615	3	Oligodendrocytes	TTGACGACATTCTCGC-1
Rat_Amygdala_cocaine_high_TTGACGACATTGATGC-1	933000120138730	high	2019-11-14	43.6755270394134	953	4.85229056657627	0.603485838779956	0	Oligodendrocytes	TTGACGACATTGATGC-1
Rat_Amygdala_cocaine_high_TTGACGAGTAACTCCA-1	933000120138730	high	2019-11-14	35.0949959860851	2623	5.1062339722133	0.51543389633081	2	Microglia	TTGACGAGTAACTCCA-1
Rat_Amygdala_cocaine_high_TTGACGAGTAATGCAA-1	933000120138730	high	2019-11-14	51.3878080415045	1981	4.89510489510483	0.63623395149786	0	Oligodendrocytes	TTGACGAGTAATGCAA-1
Rat_Amygdala_cocaine_high_TTGACGAGTATTCTCT-1	933000120138730	high	2019-11-14	22.693787795492	2064	2.60398941717622	0.802640722724114	26	Reln+	TTGACGAGTATTCTCT-1
Rat_Amygdala_cocaine_high_TTGACGAGTCTAACCA-1	933000120138730	high	2019-11-14	24.9866353041805	4674	3.54382459645615	1.14990366088632	15	InhNeuron	TTGACGAGTCTAACCA-1
Rat_Amygdala_cocaine_high_TTGACGAGTCTGGTCG-1	933000120138730	high	2019-11-14	23.8432226456179	5694	2.7776874288502	0.786533300805074	18	ExNeuron	TTGACGAGTCTGGTCG-1
Rat_Amygdala_cocaine_high_TTGACGAGTGCTTACA-1	933000120138730	high	2019-11-14	24.9355116079106	870	3.25924075924076	0.501369863013699	17	ExNeuron	TTGACGAGTGCTTACA-1
Rat_Amygdala_cocaine_high_TTGACGAGTTAAGTCC-1	933000120138730	high	2019-11-14	35.9894259818731	953	4.64241640712233	0.505241090146751	4	Oligodendrocytes	TTGACGAGTTAAGTCC-1
Rat_Amygdala_cocaine_high_TTGACGAGTTCATTTC-1	933000120138730	high	2019-11-14	26.6410656426257	2220	2.47962563752036	0.944991789819376	25	ExNeuron	TTGACGAGTTCATTTC-1
Rat_Amygdala_cocaine_high_TTGACGAGTTCTGATG-1	933000120138730	high	2019-11-14	34.3856076035302	1013	3.46853146853147	0.570274636510501	0	Oligodendrocytes	TTGACGAGTTCTGATG-1
Rat_Amygdala_cocaine_high_TTGACGATCAAAGTAG-1	933000120138730	high	2019-11-14	27.0093864611177	4345	2.74942448855492	0.977114834491214	16	ExNeuron	TTGACGATCAAAGTAG-1
Rat_Amygdala_cocaine_high_TTGACGATCATGAACC-1	933000120138730	high	2019-11-14	20.1064701064701	2946	2.79894019024451	0.722813688212928	13	ExNeuron	TTGACGATCATGAACC-1
Rat_Amygdala_cocaine_high_TTGACGATCATTCGGA-1	933000120138730	high	2019-11-14	28.3613864679662	4263	3.6045255557451	1.04161073825503	12	ExNeuron	TTGACGATCATTCGGA-1
Rat_Amygdala_cocaine_high_TTGACGATCCACGCTT-1	933000120138730	high	2019-11-14	23.1206147677915	2076	4.21603712742952	0.722040549378679	27	Endothelial	TTGACGATCCACGCTT-1
Rat_Amygdala_cocaine_high_TTGACGATCCGGCTGA-1	933000120138730	high	2019-11-14	49.1309385863268	848	8.6358086358087	0.563025210084034	0	Oligodendrocytes	TTGACGATCCGGCTGA-1
Rat_Amygdala_cocaine_high_TTGACGATCTCTATTG-1	933000120138730	high	2019-11-14	28.5294757450511	5246	3.93943405991599	0.602665216208866	20	InhNeuron	TTGACGATCTCTATTG-1
Rat_Amygdala_cocaine_high_TTGAGCAAGAACGACC-1	933000120138730	high	2019-11-14	32.9706048615037	4666	3.98399414792856	0.650113722517058	38	Microglia	TTGAGCAAGAACGACC-1
Rat_Amygdala_cocaine_high_TTGAGCAAGATCGAGC-1	933000120138730	high	2019-11-14	31.9244604316547	1065	4.98929641786783	0.741767764298094	0	Oligodendrocytes	TTGAGCAAGATCGAGC-1
Rat_Amygdala_cocaine_high_TTGAGCAAGATGTTCC-1	933000120138730	high	2019-11-14	21.0846978186368	3876	4.07249000999001	0.528488652824722	1	Astrocytes	TTGAGCAAGATGTTCC-1
Rat_Amygdala_cocaine_high_TTGAGCAAGTCACACT-1	933000120138730	high	2019-11-14	20.4620904731565	6102	2.80854516662375	0.864327979712595	12	ExNeuron	TTGAGCAAGTCACACT-1
Rat_Amygdala_cocaine_high_TTGAGCACAAAGCATA-1	933000120138730	high	2019-11-14	24.2464323007309	3483	4.24020424020422	0.612975391498881	22	Nos1+	TTGAGCACAAAGCATA-1
Rat_Amygdala_cocaine_high_TTGAGCACAAATGCTC-1	933000120138730	high	2019-11-14	34.0745809100239	996	3.65000852805735	0.606936416184971	5	OPC	TTGAGCACAAATGCTC-1
Rat_Amygdala_cocaine_high_TTGAGCACAATCACTG-1	933000120138730	high	2019-11-14	28.3133291219204	2241	4.35120435120437	0.571989528795812	1	Astrocytes	TTGAGCACAATCACTG-1
Rat_Amygdala_cocaine_high_TTGAGCACACACATGT-1	933000120138730	high	2019-11-14	20.2463246032519	4159	2.83169211740638	0.816661862208129	10	InhNeuron	TTGAGCACACACATGT-1
Rat_Amygdala_cocaine_high_TTGAGCACACCGTTGG-1	933000120138730	high	2019-11-14	19.2597200622084	6192	2.25204659593799	0.870801526717557	7	ExNeuron	TTGAGCACACCGTTGG-1
Rat_Amygdala_cocaine_high_TTGAGCACAGCTATAC-1	933000120138730	high	2019-11-14	25.4040948275862	3772	4.46612211318093	0.53162897410685	1	Astrocytes	TTGAGCACAGCTATAC-1
Rat_Amygdala_cocaine_high_TTGAGCACAGCTTACA-1	933000120138730	high	2019-11-14	25.0638841567291	1177	3.59232604130562	0.497282608695652	3	Oligodendrocytes	TTGAGCACAGCTTACA-1
Rat_Amygdala_cocaine_high_TTGAGCACAGTTACAC-1	933000120138730	high	2019-11-14	22.5707727620505	5900	3.14165472536513	0.584569732937685	15	Sst+	TTGAGCACAGTTACAC-1
Rat_Amygdala_cocaine_high_TTGAGCACATCCCAAA-1	933000120138730	high	2019-11-14	27.1788694829218	6318	3.43524400128175	0.797094060667856	22	Nos1+	TTGAGCACATCCCAAA-1
Rat_Amygdala_cocaine_high_TTGAGCAGTCAAATCC-1	933000120138730	high	2019-11-14	28.9603524229075	3287	3.54207196312457	0.757128309572301	15	ExNeuron	TTGAGCAGTCAAATCC-1
Rat_Amygdala_cocaine_high_TTGAGCAGTGAGTCGA-1	933000120138730	high	2019-11-14	44.5944345766726	3766	5.37836147592251	0.494421906693712	4	Oligodendrocytes	TTGAGCAGTGAGTCGA-1
Rat_Amygdala_cocaine_high_TTGAGCAGTGCAGACA-1	933000120138730	high	2019-11-14	42.3226261913166	1199	5.86781639413213	0.433993399339934	0	Oligodendrocytes	TTGAGCAGTGCAGACA-1
Rat_Amygdala_cocaine_high_TTGAGCAGTGTCGTGC-1	933000120138730	high	2019-11-14	34.8445965212432	1222	5.81918081918082	0.65296803652968	2	Microglia	TTGAGCAGTGTCGTGC-1
Rat_Amygdala_cocaine_high_TTGAGCAGTTGAAGCG-1	933000120138730	high	2019-11-14	24.1068777832756	4872	3.21193957557592	1.10687022900763	7	ExNeuron	TTGAGCAGTTGAAGCG-1
Rat_Amygdala_cocaine_high_TTGAGCAGTTTCGATG-1	933000120138730	high	2019-11-14	23.2224673341252	2737	2.52842395699537	0.955005055611729	7	ExNeuron	TTGAGCAGTTTCGATG-1
Rat_Amygdala_cocaine_high_TTGAGCATCAGGAAGC-1	933000120138730	high	2019-11-14	29.3775933609959	708	4.12087912087913	0.696145124716553	3	Oligodendrocytes	TTGAGCATCAGGAAGC-1
Rat_Amygdala_cocaine_high_TTGAGCATCGCGTTCT-1	933000120138730	high	2019-11-14	21.1961722488038	2658	2.98196427228685	0.625049544193421	18	ExNeuron	TTGAGCATCGCGTTCT-1
Rat_Amygdala_cocaine_high_TTGAGCATCTAGCTGA-1	933000120138730	high	2019-11-14	22.8034983551312	2842	3.25146551561649	0.912169312169312	26	Reln+	TTGAGCATCTAGCTGA-1
Rat_Amygdala_cocaine_high_TTGAGCATCTCCACTG-1	933000120138730	high	2019-11-14	26.4694800301432	1405	3.98530041387184	0.563461538461538	4	Oligodendrocytes	TTGAGCATCTCCACTG-1
Rat_Amygdala_cocaine_high_TTGAGTGAGACAACGC-1	933000120138730	high	2019-11-14	39.4418114797262	2996	6.0071507439928	0.718248175182482	39	OPC	TTGAGTGAGACAACGC-1
Rat_Amygdala_cocaine_high_TTGAGTGAGAGCAGCT-1	933000120138730	high	2019-11-14	43.8180235089247	2013	5.03879681961878	0.585337915234822	0	Oligodendrocytes	TTGAGTGAGAGCAGCT-1
Rat_Amygdala_cocaine_high_TTGAGTGAGGATGCCA-1	933000120138730	high	2019-11-14	51.0917030567686	1404	5.67527710384851	0.688679245283019	4	Oligodendrocytes	TTGAGTGAGGATGCCA-1
Rat_Amygdala_cocaine_high_TTGAGTGAGGTCTTGT-1	933000120138730	high	2019-11-14	21.8274624753626	4319	3.35281157198969	0.846682606096832	8	InhNeuron	TTGAGTGAGGTCTTGT-1
Rat_Amygdala_cocaine_high_TTGAGTGAGTCGTATC-1	933000120138730	high	2019-11-14	48.8964346349745	864	7.0202524747979	1.05833333333333	0	Oligodendrocytes	TTGAGTGAGTCGTATC-1
Rat_Amygdala_cocaine_high_TTGAGTGAGTTAGAGT-1	933000120138730	high	2019-11-14	21.6555426581544	2985	2.43937880301518	0.814285714285714	7	ExNeuron	TTGAGTGAGTTAGAGT-1
Rat_Amygdala_cocaine_high_TTGAGTGCACACATGT-1	933000120138730	high	2019-11-14	24.1068187710656	4649	2.89249212326136	1.16351249053747	10	InhNeuron	TTGAGTGCACACATGT-1
Rat_Amygdala_cocaine_high_TTGAGTGCAGATAAGT-1	933000120138730	high	2019-11-14	21.693657219973	5787	2.5439207257389	0.888649940262843	7	ExNeuron	TTGAGTGCAGATAAGT-1
Rat_Amygdala_cocaine_high_TTGAGTGCAGCAACAG-1	933000120138730	high	2019-11-14	32.5952686167113	2797	4.12087912087913	0.646763042111879	1	Astrocytes	TTGAGTGCAGCAACAG-1
Rat_Amygdala_cocaine_high_TTGAGTGCATCTCACC-1	933000120138730	high	2019-11-14	35.9147025813692	640	4.56686170971886	0.735714285714286	3	Oligodendrocytes	TTGAGTGCATCTCACC-1
Rat_Amygdala_cocaine_high_TTGAGTGGTCAGACGA-1	933000120138730	high	2019-11-14	20.5026359500253	2839	2.62103487909939	0.806973218797372	16	ExNeuron	TTGAGTGGTCAGACGA-1
Rat_Amygdala_cocaine_high_TTGAGTGGTCATAGCT-1	933000120138730	high	2019-11-14	17.7447909573744	2606	2.25351571505418	0.465384615384615	28	ExNeuron	TTGAGTGGTCATAGCT-1
Rat_Amygdala_cocaine_high_TTGAGTGGTGCGCATC-1	933000120138730	high	2019-11-14	24.8270064023799	3839	2.9483674220516	1.57368753953194	25	InhNeuron	TTGAGTGGTGCGCATC-1
Rat_Amygdala_cocaine_high_TTGAGTGGTTGGTAAA-1	933000120138730	high	2019-11-14	21.3673832228867	5288	2.9958741823149	1.1725258493353	11	Sst+	TTGAGTGGTTGGTAAA-1
Rat_Amygdala_cocaine_high_TTGAGTGTCACCACAA-1	933000120138730	high	2019-11-14	35.1616062683643	718	5.98401598401598	0.589673913043478	0	Oligodendrocytes	TTGAGTGTCACCACAA-1
Rat_Amygdala_cocaine_high_TTGAGTGTCACGTCAA-1	933000120138730	high	2019-11-14	20.402713625866	5654	3.37739183893031	0.65989847715736	14	Astrocytes	TTGAGTGTCACGTCAA-1
Rat_Amygdala_cocaine_high_TTGAGTGTCCCACTTG-1	933000120138730	high	2019-11-14	44.6480231436837	1389	6.04395604395608	0.482704402515723	0	Oligodendrocytes	TTGAGTGTCCCACTTG-1
Rat_Amygdala_cocaine_high_TTGAGTGTCCTTACGC-1	933000120138730	high	2019-11-14	34.5548121461657	3357	3.56898003956831	1.20572916666667	28	ExNeuron	TTGAGTGTCCTTACGC-1
Rat_Amygdala_cocaine_high_TTGAGTGTCGAGGTAG-1	933000120138730	high	2019-11-14	36.2655727742328	2387	4.75017939806671	0.643970467596391	1	Astrocytes	TTGAGTGTCGAGGTAG-1
Rat_Amygdala_cocaine_high_TTGAGTGTCGCTCGGA-1	933000120138730	high	2019-11-14	21.3329416208503	5083	2.95350907595806	1.00285306704708	7	ExNeuron	TTGAGTGTCGCTCGGA-1
Rat_Amygdala_cocaine_high_TTGCACCAGCAACGGT-1	933000120138730	high	2019-11-14	43.62876753208	2924	6.41479732388819	0.598297213622291	1	Astrocytes	TTGCACCAGCAACGGT-1
Rat_Amygdala_cocaine_high_TTGCACCAGGGCGAAG-1	933000120138730	high	2019-11-14	25.3869128427912	2805	2.87305287305288	0.769187986651835	25	ExNeuron	TTGCACCAGGGCGAAG-1
Rat_Amygdala_cocaine_high_TTGCACCAGTATCTGC-1	933000120138730	high	2019-11-14	27.5901042320733	2197	4.36055172897277	1.05272727272727	18	ExNeuron	TTGCACCAGTATCTGC-1
Rat_Amygdala_cocaine_high_TTGCACCAGTCCGTGC-1	933000120138730	high	2019-11-14	22.3270440251572	2485	3.19453273998731	0.994314592545799	13	InhNeuron	TTGCACCAGTCCGTGC-1
Rat_Amygdala_cocaine_high_TTGCACCAGTCTGGGA-1	933000120138730	high	2019-11-14	21.9244016603374	4965	2.50209560554386	1.08695652173913	7	ExNeuron	TTGCACCAGTCTGGGA-1
Rat_Amygdala_cocaine_high_TTGCACCAGTTCTCCC-1	933000120138730	high	2019-11-14	28.4744324209633	2684	4.25184571526038	0.829202947086403	11	InhNeuron	TTGCACCAGTTCTCCC-1
Rat_Amygdala_cocaine_high_TTGCACCCAACGGACA-1	933000120138730	high	2019-11-14	33.8931297709924	1554	3.51394637108926	0.651851851851852	1	Astrocytes	TTGCACCCAACGGACA-1
Rat_Amygdala_cocaine_high_TTGCACCCAAGACTTC-1	933000120138730	high	2019-11-14	54.640764724021	1772	5.15710704389953	0.795019157088123	1	Astrocytes	TTGCACCCAAGACTTC-1
Rat_Amygdala_cocaine_high_TTGCACCCACGATATC-1	933000120138730	high	2019-11-14	21.4881685131993	3142	2.52747252747253	1.67916945746818	7	ExNeuron	TTGCACCCACGATATC-1
Rat_Amygdala_cocaine_high_TTGCACCCATCGCCTT-1	933000120138730	high	2019-11-14	25.8385551050498	3505	2.74190095618665	0.773293258909403	16	ExNeuron	TTGCACCCATCGCCTT-1
Rat_Amygdala_cocaine_high_TTGCACCGTACGTAGG-1	933000120138730	high	2019-11-14	22.8976637438945	3891	3.03296703296704	0.837694349639742	22	Nos1+	TTGCACCGTACGTAGG-1
Rat_Amygdala_cocaine_high_TTGCACCGTAGACACG-1	933000120138730	high	2019-11-14	29.2557022809124	4874	3.61099574582722	0.983983983983984	23	Chat+	TTGCACCGTAGACACG-1
Rat_Amygdala_cocaine_high_TTGCACCGTCTGATTG-1	933000120138730	high	2019-11-14	29.0286535238247	3637	3.17294645652857	0.599663582842725	17	InhNeuron	TTGCACCGTCTGATTG-1
Rat_Amygdala_cocaine_high_TTGCACCGTTGCTTGA-1	933000120138730	high	2019-11-14	19.7631541625301	2787	2.96912389935643	0.567837190742219	7	ExNeuron	TTGCACCGTTGCTTGA-1
Rat_Amygdala_cocaine_high_TTGCACCGTTGTATCG-1	933000120138730	high	2019-11-14	21.5867246903544	4514	2.58446589381842	1.19025875190259	7	ExNeuron	TTGCACCGTTGTATCG-1
Rat_Amygdala_cocaine_high_TTGCACCGTTTGTACG-1	933000120138730	high	2019-11-14	23.4430923407301	1310	2.70087055801341	0.526678141135972	17	Oligodendrocytes	TTGCACCGTTTGTACG-1
Rat_Amygdala_cocaine_high_TTGCACCTCCTATCCG-1	933000120138730	high	2019-11-14	28.8879107981221	1969	4.9137303374592	0.572733661278988	5	OPC	TTGCACCTCCTATCCG-1
Rat_Amygdala_cocaine_high_TTGCACCTCGAGAACG-1	933000120138730	high	2019-11-14	22.332005312085	4204	3.45844631558919	1.04221425726802	7	ExNeuron	TTGCACCTCGAGAACG-1
Rat_Amygdala_cocaine_high_TTGCACCTCGAGGTCC-1	933000120138730	high	2019-11-14	27.2540792540793	2923	3.258646115789	0.881366087477531	22	ExNeuron	TTGCACCTCGAGGTCC-1
Rat_Amygdala_cocaine_high_TTGCACCTCGTTACAG-1	933000120138730	high	2019-11-14	19.87949419273	5015	2.85825285825288	0.938387279954571	26	Cck+/Vip+	TTGCACCTCGTTACAG-1
Rat_Amygdala_cocaine_high_TTGCACCTCTCCTTGG-1	933000120138730	high	2019-11-14	22.7022466921233	5113	2.93084399044665	0.670640421402828	16	ExNeuron	TTGCACCTCTCCTTGG-1
Rat_Amygdala_cocaine_high_TTGCACCTCTCGCGTT-1	933000120138730	high	2019-11-14	44.0042260961437	1666	6.2019613040021	0.544993662864385	0	Oligodendrocytes	TTGCACCTCTCGCGTT-1
Rat_Amygdala_cocaine_high_TTGCAGAAGCCATGGA-1	933000120138730	high	2019-11-14	22.6870023550521	2023	2.61277184354106	1.10328997704667	11	ExNeuron	TTGCAGAAGCCATGGA-1
Rat_Amygdala_cocaine_high_TTGCAGAAGGCCAATG-1	933000120138730	high	2019-11-14	22.7879734478719	2918	2.77397021583071	0.945613134940995	23	Chat+	TTGCAGAAGGCCAATG-1
Rat_Amygdala_cocaine_high_TTGCAGAAGGCTAAAT-1	933000120138730	high	2019-11-14	17.2849876335807	3704	2.42093672750606	0.595232638093055	19	ExNeuron	TTGCAGAAGGCTAAAT-1
Rat_Amygdala_cocaine_high_TTGCAGAAGTCAGCCC-1	933000120138730	high	2019-11-14	37.752587481518	766	4.84515484515485	0.735694822888283	0	Oligodendrocytes	TTGCAGAAGTCAGCCC-1
Rat_Amygdala_cocaine_high_TTGCAGAAGTCCTTCC-1	933000120138730	high	2019-11-14	22.5621129597851	3024	2.8735309634186	1.02449646162221	16	ExNeuron	TTGCAGAAGTCCTTCC-1
Rat_Amygdala_cocaine_high_TTGCAGAAGTGTGTAA-1	933000120138730	high	2019-11-14	29.8170075349839	2770	3.54312354312351	0.744611365120836	21	InhNeuron	TTGCAGAAGTGTGTAA-1
Rat_Amygdala_cocaine_high_TTGCAGACAATGTGCT-1	933000120138730	high	2019-11-14	23.00877763329	2831	2.95137932933211	0.710131758291686	15	Oligodendrocytes	TTGCAGACAATGTGCT-1
Rat_Amygdala_cocaine_high_TTGCAGACAGAACGAC-1	933000120138730	high	2019-11-14	30.9804866297278	1286	5.14913657770798	0.594986807387863	1	Astrocytes	TTGCAGACAGAACGAC-1
Rat_Amygdala_cocaine_high_TTGCAGACAGAGCCAA-1	933000120138730	high	2019-11-14	21.313170479514	1649	3.68082621603748	0.407629020194465	2	ExNeuron	TTGCAGACAGAGCCAA-1
Rat_Amygdala_cocaine_high_TTGCAGAGTCAACGGA-1	933000120138730	high	2019-11-14	22.2594419494957	6047	2.46989191712809	1.16588072122053	7	ExNeuron	TTGCAGAGTCAACGGA-1
Rat_Amygdala_cocaine_high_TTGCAGAGTCACTCTC-1	933000120138730	high	2019-11-14	23.5412090535765	4930	2.57729691691955	1.01609657947686	7	ExNeuron	TTGCAGAGTCACTCTC-1
Rat_Amygdala_cocaine_high_TTGCAGAGTGCTGTCG-1	933000120138730	high	2019-11-14	26.8041237113402	2340	4.59540459540463	0.752908966461328	25	ExNeuron	TTGCAGAGTGCTGTCG-1
Rat_Amygdala_cocaine_high_TTGCAGAGTTAACTCG-1	933000120138730	high	2019-11-14	34.1757156959526	1731	4.28343586238322	0.512129380053908	5	OPC	TTGCAGAGTTAACTCG-1
Rat_Amygdala_cocaine_high_TTGCAGAGTTCTGAAC-1	933000120138730	high	2019-11-14	21.8219285155972	3071	3.07577038346271	0.991900647948164	24	ExNeuron	TTGCAGAGTTCTGAAC-1
Rat_Amygdala_cocaine_high_TTGCAGATCATGAACC-1	933000120138730	high	2019-11-14	39.2140468227425	469	8.75124875124875	0.543103448275862	3	Oligodendrocytes	TTGCAGATCATGAACC-1
Rat_Amygdala_cocaine_high_TTGCAGATCGAGTGTT-1	933000120138730	high	2019-11-14	26.8830373545622	3512	4.45269016697588	0.582693085321472	1	Astrocytes	TTGCAGATCGAGTGTT-1
Rat_Amygdala_cocaine_high_TTGCAGATCGCTCTAC-1	933000120138730	high	2019-11-14	43.471735867934	869	6.84077826934968	0.628726287262873	3	Oligodendrocytes	TTGCAGATCGCTCTAC-1
Rat_Amygdala_cocaine_high_TTGCAGATCTCATATC-1	933000120138730	high	2019-11-14	29.7927157746809	5088	4.07925407925404	0.805733558178752	1	Astrocytes	TTGCAGATCTCATATC-1
Rat_Amygdala_cocaine_high_TTGCAGATCTGAACGT-1	933000120138730	high	2019-11-14	19.3235405713047	3565	2.54190254190253	0.610814022578728	28	ExNeuron	TTGCAGATCTGAACGT-1
Rat_Amygdala_cocaine_high_TTGCCCAAGATTAGAC-1	933000120138730	high	2019-11-14	36.3794907568887	1043	5.07825507825512	0.667300380228137	0	Oligodendrocytes	TTGCCCAAGATTAGAC-1
Rat_Amygdala_cocaine_high_TTGCCCAAGCGATACG-1	933000120138730	high	2019-11-14	27.752762996316	1356	3.60569662895243	0.665859564164649	21	Oligodendrocytes	TTGCCCAAGCGATACG-1
Rat_Amygdala_cocaine_high_TTGCCCAAGCTGATTC-1	933000120138730	high	2019-11-14	19.5280995280995	2276	2.16735645307075	0.857230769230769	21	InhNeuron	TTGCCCAAGCTGATTC-1
Rat_Amygdala_cocaine_high_TTGCCCAAGCTTACCA-1	933000120138730	high	2019-11-14	59.3721144967682	643	5.4045954045954	0.440191387559809	3	Oligodendrocytes	TTGCCCAAGCTTACCA-1
Rat_Amygdala_cocaine_high_TTGCCCAAGTCGAGCA-1	933000120138730	high	2019-11-14	19.609375	1004	3.42990342990342	0.498507462686567	3	Oligodendrocytes	TTGCCCAAGTCGAGCA-1
Rat_Amygdala_cocaine_high_TTGCCCAAGTGCTAGG-1	933000120138730	high	2019-11-14	28.8480580921994	2622	3.91608391608392	0.789644012944984	15	InhNeuron	TTGCCCAAGTGCTAGG-1
Rat_Amygdala_cocaine_high_TTGCCCACAAGTCTCA-1	933000120138730	high	2019-11-14	26.1329588014981	5582	3.72153099425825	0.801403919274642	23	Astrocytes	TTGCCCACAAGTCTCA-1
Rat_Amygdala_cocaine_high_TTGCCCACACGTTAGT-1	933000120138730	high	2019-11-14	30.227503260397	2086	2.72957811419348	1.19287469287469	16	ExNeuron	TTGCCCACACGTTAGT-1
Rat_Amygdala_cocaine_high_TTGCCCAGTCAAACAA-1	933000120138730	high	2019-11-14	29.3311296908419	6034	3.8356010186996	0.49514811031665	1	Astrocytes	TTGCCCAGTCAAACAA-1
Rat_Amygdala_cocaine_high_TTGCCCAGTGCAAGCA-1	933000120138730	high	2019-11-14	25.5544491717208	2823	3.58417093110969	0.984126984126984	32	Sst+	TTGCCCAGTGCAAGCA-1
Rat_Amygdala_cocaine_high_TTGCCCAGTGTCGTCG-1	933000120138730	high	2019-11-14	33.3363595097594	3672	4.57803066498719	0.625425170068027	1	Astrocytes	TTGCCCAGTGTCGTCG-1
Rat_Amygdala_cocaine_high_TTGCCCAGTTCATTTC-1	933000120138730	high	2019-11-14	20.4040155201084	3313	2.89932289932289	0.944660950896337	23	Chat+	TTGCCCAGTTCATTTC-1
Rat_Amygdala_cocaine_high_TTGCCCATCATACTTC-1	933000120138730	high	2019-11-14	19.8883275724541	1496	3.53524026993413	0.662143826322931	17	InhNeuron	TTGCCCATCATACTTC-1
Rat_Amygdala_cocaine_high_TTGCCCATCATTCTTG-1	933000120138730	high	2019-11-14	19.5063482198349	4394	2.21162485313428	0.876267143709004	7	ExNeuron	TTGCCCATCATTCTTG-1
Rat_Amygdala_cocaine_high_TTGCCCATCCTTTGAT-1	933000120138730	high	2019-11-14	19.1829819277108	2038	3.07840307840309	0.528895768833849	14	Astrocytes	TTGCCCATCCTTTGAT-1
Rat_Amygdala_cocaine_high_TTGCCCATCGTTCAGA-1	933000120138730	high	2019-11-14	41.091658084449	399	5.06160506160505	0.470588235294118	3	Oligodendrocytes	TTGCCCATCGTTCAGA-1
Rat_Amygdala_cocaine_high_TTGCGAAAGCACCATT-1	933000120138730	high	2019-11-14	48.3926645091694	2243	6.07261590868149	0.713631156930126	0	Oligodendrocytes	TTGCGAAAGCACCATT-1
Rat_Amygdala_cocaine_high_TTGCGAAAGTGAAACT-1	933000120138730	high	2019-11-14	21.9948018193632	4739	2.58064516129032	0.892162312395775	7	ExNeuron	TTGCGAAAGTGAAACT-1
Rat_Amygdala_cocaine_high_TTGCGAACACACACCG-1	933000120138730	high	2019-11-14	45.7202505219207	2409	4.62204462204464	0.803409090909091	1	Astrocytes	TTGCGAACACACACCG-1
Rat_Amygdala_cocaine_high_TTGCGAACACGCGACT-1	933000120138730	high	2019-11-14	21.6364634816035	3940	3.07311735883167	1.03264462809917	7	ExNeuron	TTGCGAACACGCGACT-1
Rat_Amygdala_cocaine_high_TTGCGAACAGAAGTGC-1	933000120138730	high	2019-11-14	29.1148982957669	2648	3.12940071976218	1.12705272255834	17	InhNeuron	TTGCGAACAGAAGTGC-1
Rat_Amygdala_cocaine_high_TTGCGAACAGGTCTGC-1	933000120138730	high	2019-11-14	26.7219708396179	1063	4.63653993065762	0.754270696452037	3	Oligodendrocytes	TTGCGAACAGGTCTGC-1
Rat_Amygdala_cocaine_high_TTGCGAACAGTAGTTC-1	933000120138730	high	2019-11-14	22.9006639760448	5277	2.33444716203336	1.48998178506375	7	ExNeuron	TTGCGAACAGTAGTTC-1
Rat_Amygdala_cocaine_high_TTGCGAACATCACAAC-1	933000120138730	high	2019-11-14	20.1443430269582	2847	2.14400983631752	0.562566844919786	16	ExNeuron	TTGCGAACATCACAAC-1
Rat_Amygdala_cocaine_high_TTGCGAAGTAAACCCT-1	933000120138730	high	2019-11-14	24.8351090816844	4895	3.75009605778837	1.06274936525209	16	ExNeuron	TTGCGAAGTAAACCCT-1
Rat_Amygdala_cocaine_high_TTGCGAAGTAACACTC-1	933000120138730	high	2019-11-14	31.2821489807582	1642	4.85114885114885	0.741341991341991	1	Astrocytes	TTGCGAAGTAACACTC-1
Rat_Amygdala_cocaine_high_TTGCGAAGTAATGCCT-1	933000120138730	high	2019-11-14	25.5132380008495	1802	3.15094741324246	0.692378328741965	22	ExNeuron	TTGCGAAGTAATGCCT-1
Rat_Amygdala_cocaine_high_TTGCGAAGTACCCACG-1	933000120138730	high	2019-11-14	32.2056322056322	1704	4.45188614202698	0.529051987767584	2	Microglia	TTGCGAAGTACCCACG-1
Rat_Amygdala_cocaine_high_TTGCGAAGTGGAGTGT-1	933000120138730	high	2019-11-14	21.4383072629324	3303	2.47371675943104	0.608449641644662	15	Nos1+	TTGCGAAGTGGAGTGT-1
Rat_Amygdala_cocaine_high_TTGCGAAGTTCTACCC-1	933000120138730	high	2019-11-14	25.7008858780615	2466	4.82813889407292	0.758142340168878	2	Microglia	TTGCGAAGTTCTACCC-1
Rat_Amygdala_cocaine_high_TTGCGAAGTTCTCGAA-1	933000120138730	high	2019-11-14	26.1266294227188	2806	3.27603431051704	0.542027729636049	1	Astrocytes	TTGCGAAGTTCTCGAA-1
Rat_Amygdala_cocaine_high_TTGCGAAGTTGAAGCG-1	933000120138730	high	2019-11-14	20.7562820200049	4254	2.84510810826599	1.12725225225225	23	Chat+	TTGCGAAGTTGAAGCG-1
Rat_Amygdala_cocaine_high_TTGCGAAGTTTCGATG-1	933000120138730	high	2019-11-14	21.9926350245499	5375	2.57588565280874	1.0970285021225	18	ExNeuron	TTGCGAAGTTTCGATG-1
Rat_Amygdala_cocaine_high_TTGCGAAGTTTCTCTA-1	933000120138730	high	2019-11-14	36.2600952578174	1751	4.58961328526546	0.631901840490798	0	Oligodendrocytes	TTGCGAAGTTTCTCTA-1
Rat_Amygdala_cocaine_high_TTGCGAATCAAACCCA-1	933000120138730	high	2019-11-14	34.7400150715901	1383	4.88872829298359	0.549210206561361	0	Oligodendrocytes	TTGCGAATCAAACCCA-1
Rat_Amygdala_cocaine_high_TTGCGAATCCATCGAA-1	933000120138730	high	2019-11-14	23.3131487889273	6468	2.76810568072707	0.848188486330296	7	ExNeuron	TTGCGAATCCATCGAA-1
Rat_Amygdala_cocaine_high_TTGCGAATCCGTGCAG-1	933000120138730	high	2019-11-14	25.7300588174595	4987	2.73215156936086	0.9178277956413	8	InhNeuron	TTGCGAATCCGTGCAG-1
Rat_Amygdala_cocaine_high_TTGCGAATCCTGGAAT-1	933000120138730	high	2019-11-14	19.7499215234906	3775	2.51724323580609	0.570722329030486	22	Nos1+	TTGCGAATCCTGGAAT-1
Rat_Amygdala_cocaine_high_TTGCGAATCGCAACTA-1	933000120138730	high	2019-11-14	39.5902547065338	1430	4.06865861411316	0.702099737532808	1	Astrocytes	TTGCGAATCGCAACTA-1
Rat_Amygdala_cocaine_high_TTGCGAATCGTCAACA-1	933000120138730	high	2019-11-14	23.2075471698113	1107	4.5335616764188	0.646989374262102	3	Oligodendrocytes	TTGCGAATCGTCAACA-1
Rat_Amygdala_cocaine_high_TTGCGAATCGTTGTAG-1	933000120138730	high	2019-11-14	23.0748615329641	2583	3.44539181748481	0.660782442748092	22	Nos1+	TTGCGAATCGTTGTAG-1
Rat_Amygdala_cocaine_high_TTGCGAATCTGAAAGA-1	933000120138730	high	2019-11-14	33.88671875	2429	3.70969236948615	0.580110497237569	1	Astrocytes	TTGCGAATCTGAAAGA-1
Rat_Amygdala_cocaine_high_TTGCGGGAGCGTATCT-1	933000120138730	high	2019-11-14	34.8628691983122	661	3.77553481001759	0.835329341317365	3	Oligodendrocytes	TTGCGGGAGCGTATCT-1
Rat_Amygdala_cocaine_high_TTGCGGGAGTACGCGA-1	933000120138730	high	2019-11-14	30.7420494699647	870	3.70185370185373	0.625742574257426	5	OPC	TTGCGGGAGTACGCGA-1
Rat_Amygdala_cocaine_high_TTGCGGGAGTCGTACT-1	933000120138730	high	2019-11-14	23.4444015609589	5467	2.82417582417582	0.71375856615709	18	ExNeuron	TTGCGGGAGTCGTACT-1
Rat_Amygdala_cocaine_high_TTGCGGGAGTGTGTAA-1	933000120138730	high	2019-11-14	47.831184056272	1224	5.32039389182244	0.76039119804401	1	Astrocytes	TTGCGGGAGTGTGTAA-1
Rat_Amygdala_cocaine_high_TTGCGGGCAAACCGAG-1	933000120138730	high	2019-11-14	26.9949362668064	1546	3.23426573426573	0.660297239915074	1	Astrocytes	TTGCGGGCAAACCGAG-1
Rat_Amygdala_cocaine_high_TTGCGGGCAATCACTG-1	933000120138730	high	2019-11-14	32.2037003114123	3516	4.21800421800423	0.70262246412667	1	Astrocytes	TTGCGGGCAATCACTG-1
Rat_Amygdala_cocaine_high_TTGCGGGCAATGGCTT-1	933000120138730	high	2019-11-14	30.5907409483242	2729	3.64080364080361	0.569364161849711	1	Astrocytes	TTGCGGGCAATGGCTT-1
Rat_Amygdala_cocaine_high_TTGCGGGCATGGCCCA-1	933000120138730	high	2019-11-14	24.1693811074919	1855	2.95493979704506	0.670133729569094	16	Oligodendrocytes	TTGCGGGCATGGCCCA-1
Rat_Amygdala_cocaine_high_TTGCGGGCATGGCCTG-1	933000120138730	high	2019-11-14	50.4807692307692	1260	5.60492139439503	0.569072164948454	4	Oligodendrocytes	TTGCGGGCATGGCCTG-1
Rat_Amygdala_cocaine_high_TTGCGGGGTGACAAGC-1	933000120138730	high	2019-11-14	29.1670248431187	3393	3.18804003014527	1.07089804186361	17	InhNeuron	TTGCGGGGTGACAAGC-1
Rat_Amygdala_cocaine_high_TTGCGGGGTGGACTGA-1	933000120138730	high	2019-11-14	23.0658709106985	4174	3.17460317460318	0.69320987654321	16	ExNeuron	TTGCGGGGTGGACTGA-1
Rat_Amygdala_cocaine_high_TTGCGGGTCGATGTAC-1	933000120138730	high	2019-11-14	20.8057553956835	5061	2.64300916474832	0.813192476165937	14	ExNeuron	TTGCGGGTCGATGTAC-1
Rat_Amygdala_cocaine_high_TTGCGGGTCTCCACTG-1	933000120138730	high	2019-11-14	24.2148198504419	1781	4.61692153999841	0.584580838323353	4	Oligodendrocytes	TTGCGGGTCTCCACTG-1
Rat_Amygdala_cocaine_high_TTGCTATAGACAGTGC-1	933000120138730	high	2019-11-14	25.3720595295247	2114	2.93948475766656	1.11443210930828	28	ExNeuron	TTGCTATAGACAGTGC-1
Rat_Amygdala_cocaine_high_TTGCTATAGATCGATA-1	933000120138730	high	2019-11-14	49.5145631067961	2040	5.47522652785806	0.620915032679739	1	Astrocytes	TTGCTATAGATCGATA-1
Rat_Amygdala_cocaine_high_TTGCTATAGCGTTAGG-1	933000120138730	high	2019-11-14	34.4185487746276	2865	4.97815437574477	0.665123456790123	1	Astrocytes	TTGCTATAGCGTTAGG-1
Rat_Amygdala_cocaine_high_TTGCTATAGGCGCTTC-1	933000120138730	high	2019-11-14	22.3950589042663	3916	2.67046386449373	0.864986837156826	7	ExNeuron	TTGCTATAGGCGCTTC-1
Rat_Amygdala_cocaine_high_TTGCTATCAACTCCCT-1	933000120138730	high	2019-11-14	45.9266802443992	1804	4.87049182701357	0.548619447779112	0	Oligodendrocytes	TTGCTATCAACTCCCT-1
Rat_Amygdala_cocaine_high_TTGCTATCAAGGTTCT-1	933000120138730	high	2019-11-14	22.2825174825175	3983	3.03598840184205	0.717793367346939	15	Cck+/Vip+	TTGCTATCAAGGTTCT-1
Rat_Amygdala_cocaine_high_TTGCTATCAATAGCGG-1	933000120138730	high	2019-11-14	35.1462372658561	4278	4.42180770049621	0.639779559118236	20	InhNeuron	TTGCTATCAATAGCGG-1
Rat_Amygdala_cocaine_high_TTGCTATCAATAGTGA-1	933000120138730	high	2019-11-14	25.3758646315669	4439	2.91958041958042	0.784604519774011	18	ExNeuron	TTGCTATCAATAGTGA-1
Rat_Amygdala_cocaine_high_TTGCTATCACTTGCGG-1	933000120138730	high	2019-11-14	39.9826414002604	2764	3.63790056097746	0.6598689002185	5	OPC	TTGCTATCACTTGCGG-1
Rat_Amygdala_cocaine_high_TTGCTATCAGCGTCGT-1	933000120138730	high	2019-11-14	22.2888355981881	1673	3.45254745254745	1.37486218302095	11	ExNeuron	TTGCTATCAGCGTCGT-1
Rat_Amygdala_cocaine_high_TTGCTATCATGGTATC-1	933000120138730	high	2019-11-14	34.04349103732	2317	3.18655703271086	2.06048387096774	28	ExNeuron	TTGCTATCATGGTATC-1
Rat_Amygdala_cocaine_high_TTGCTATCATTAGCCA-1	933000120138730	high	2019-11-14	38.2804503582395	1122	5.86841729698868	0.540098199672668	0	Oligodendrocytes	TTGCTATCATTAGCCA-1
Rat_Amygdala_cocaine_high_TTGCTATCATTGTGAC-1	933000120138730	high	2019-11-14	18.1247646541986	1444	2.40850059031878	1.47967479674797	14	Oligodendrocytes	TTGCTATCATTGTGAC-1
Rat_Amygdala_cocaine_high_TTGCTATGTAGCGGTA-1	933000120138730	high	2019-11-14	17.8327080114765	2424	3.36736434297413	0.521652761223679	22	ExNeuron	TTGCTATGTAGCGGTA-1
Rat_Amygdala_cocaine_high_TTGCTATGTCATCAAC-1	933000120138730	high	2019-11-14	44.0917107583774	1000	4.91613649508383	0.705596107055961	0	Oligodendrocytes	TTGCTATGTCATCAAC-1
Rat_Amygdala_cocaine_high_TTGCTATGTCATGAGG-1	933000120138730	high	2019-11-14	33.0902372617659	3403	3.66640658611459	0.627594627594628	1	Astrocytes	TTGCTATGTCATGAGG-1
Rat_Amygdala_cocaine_high_TTGCTATGTGATAACA-1	933000120138730	high	2019-11-14	30.4592085979482	1247	3.03226185579128	0.8016	11	Oligodendrocytes	TTGCTATGTGATAACA-1
Rat_Amygdala_cocaine_high_TTGCTATGTTACGAAA-1	933000120138730	high	2019-11-14	17.3861240949501	3794	2.68364728796384	0.890804597701149	11	Sst+	TTGCTATGTTACGAAA-1
Rat_Amygdala_cocaine_high_TTGCTATGTTTCCGGG-1	933000120138730	high	2019-11-14	48.0533252537494	3172	5.75250836120404	0.631836734693878	27	Endothelial	TTGCTATGTTTCCGGG-1
Rat_Amygdala_cocaine_high_TTGCTATTCAAGAGGC-1	933000120138730	high	2019-11-14	19.5519348268839	2208	2.45876572407184	0.986495176848875	6	ExNeuron	TTGCTATTCAAGAGGC-1
Rat_Amygdala_cocaine_high_TTGCTATTCCTCTCTT-1	933000120138730	high	2019-11-14	21.3534893801474	3941	3.09881201600947	0.993603411513859	10	InhNeuron	TTGCTATTCCTCTCTT-1
Rat_Amygdala_cocaine_high_TTGCTATTCCTGGAAT-1	933000120138730	high	2019-11-14	22.5920416511714	3645	3.34249084249085	0.79570747217806	16	ExNeuron	TTGCTATTCCTGGAAT-1
Rat_Amygdala_cocaine_high_TTGCTATTCGATGCAT-1	933000120138730	high	2019-11-14	44.9026521539169	2929	4.99500499500496	0.6371976647206	1	Astrocytes	TTGCTATTCGATGCAT-1
Rat_Amygdala_cocaine_high_TTGCTATTCGCTTGAA-1	933000120138730	high	2019-11-14	31.8134298351427	3956	4.35410743103049	0.638103919781221	1	Astrocytes	TTGCTATTCGCTTGAA-1
Rat_Amygdala_cocaine_high_TTGCTATTCGGCAATT-1	933000120138730	high	2019-11-14	25.404662526723	4991	3.39187439779157	0.840853658536585	10	InhNeuron	TTGCTATTCGGCAATT-1
Rat_Amygdala_cocaine_high_TTGCTATTCTAGTCGA-1	933000120138730	high	2019-11-14	33.6863918950035	1463	9.02985902985902	0.523046092184369	27	Endothelial	TTGCTATTCTAGTCGA-1
Rat_Amygdala_cocaine_high_TTGCTTAAGACGCCAA-1	933000120138730	high	2019-11-14	23.2710023374123	3385	2.88600288600287	0.833333333333333	26	Reln+	TTGCTTAAGACGCCAA-1
Rat_Amygdala_cocaine_high_TTGCTTAAGCTACGCC-1	933000120138730	high	2019-11-14	25.9879489787933	3321	3.56624507567907	0.880589914367269	29	InhNeuron	TTGCTTAAGCTACGCC-1
Rat_Amygdala_cocaine_high_TTGCTTAAGGTAGGAA-1	933000120138730	high	2019-11-14	35.5762473647224	4050	3.8313887370491	0.582224587546567	1	Astrocytes	TTGCTTAAGGTAGGAA-1
Rat_Amygdala_cocaine_high_TTGCTTAAGGTTTCTG-1	933000120138730	high	2019-11-14	32.6487402074952	1542	4.77934763649054	0.5	2	Microglia	TTGCTTAAGGTTTCTG-1
Rat_Amygdala_cocaine_high_TTGCTTAAGTAGTTCC-1	933000120138730	high	2019-11-14	40.8748655432055	1140	7.3792873792874	0.458188153310105	4	Oligodendrocytes	TTGCTTAAGTAGTTCC-1
Rat_Amygdala_cocaine_high_TTGCTTAAGTCGAGCA-1	933000120138730	high	2019-11-14	22.2664421654166	4364	2.74603445335152	0.776913503422526	7	ExNeuron	TTGCTTAAGTCGAGCA-1
Rat_Amygdala_cocaine_high_TTGCTTACAAACCCTA-1	933000120138730	high	2019-11-14	39.1863699582754	2254	4.90937633794773	0.612265084075173	5	OPC	TTGCTTACAAACCCTA-1
Rat_Amygdala_cocaine_high_TTGCTTACAACTTGGT-1	933000120138730	high	2019-11-14	25.1206886523585	4319	3.2738689881547	1.15346083788707	10	InhNeuron	TTGCTTACAACTTGGT-1
Rat_Amygdala_cocaine_high_TTGCTTACAAGCACTT-1	933000120138730	high	2019-11-14	23.7042767156592	4290	3.39531436305631	1.01021566401816	22	Nos1+	TTGCTTACAAGCACTT-1
Rat_Amygdala_cocaine_high_TTGCTTACAAGCAGGT-1	933000120138730	high	2019-11-14	32.279106542795	1633	3.69005994005994	0.739884393063584	1	Astrocytes	TTGCTTACAAGCAGGT-1
Rat_Amygdala_cocaine_high_TTGCTTACACTGTCGG-1	933000120138730	high	2019-11-14	21.1208656594528	2069	3.93120393120388	0.517525773195876	32	Sst+	TTGCTTACACTGTCGG-1
Rat_Amygdala_cocaine_high_TTGCTTACAGGATAGC-1	933000120138730	high	2019-11-14	47.2734405649274	3615	4.48611217841986	0.773615635179153	1	Astrocytes	TTGCTTACAGGATAGC-1
Rat_Amygdala_cocaine_high_TTGCTTAGTACCCACG-1	933000120138730	high	2019-11-14	17.6737588652482	1869	2.42182060363876	0.493793847814355	14	ExNeuron	TTGCTTAGTACCCACG-1
Rat_Amygdala_cocaine_high_TTGCTTAGTATGAAGT-1	933000120138730	high	2019-11-14	23.6510791366906	526	2.85169376078466	0.733333333333333	11	ExNeuron	TTGCTTAGTATGAAGT-1
Rat_Amygdala_cocaine_high_TTGCTTAGTGAGTCGA-1	933000120138730	high	2019-11-14	32.8695652173913	2646	4.77731223999884	0.671601615074024	9	InhNeuron	TTGCTTAGTGAGTCGA-1
Rat_Amygdala_cocaine_high_TTGCTTAGTGCCGGTT-1	933000120138730	high	2019-11-14	25.4649289793528	1739	3.85447885447884	0.68348623853211	17	ExNeuron	TTGCTTAGTGCCGGTT-1
Rat_Amygdala_cocaine_high_TTGCTTAGTTTGTACG-1	933000120138730	high	2019-11-14	18.9932090115339	3524	3.27352647352646	1.00338473110192	23	Chat+	TTGCTTAGTTTGTACG-1
Rat_Amygdala_cocaine_high_TTGCTTATCAGAATGA-1	933000120138730	high	2019-11-14	25.9571478749561	1478	3.35220335220338	0.833333333333333	25	Oligodendrocytes	TTGCTTATCAGAATGA-1
Rat_Amygdala_cocaine_high_TTGCTTATCATGCTTT-1	933000120138730	high	2019-11-14	27.8894782286913	2261	3.76094493741553	0.636822194199243	1	Astrocytes	TTGCTTATCATGCTTT-1
Rat_Amygdala_cocaine_high_TTGCTTATCCAACCTC-1	933000120138730	high	2019-11-14	35.6673960612691	163	3.07692307692308	1.05	3	ExNeuron	TTGCTTATCCAACCTC-1
Rat_Amygdala_cocaine_high_TTGCTTATCGACTTAG-1	933000120138730	high	2019-11-14	21.3887065003283	1303	4.24760424760428	0.472489683631362	2	Microglia	TTGCTTATCGACTTAG-1
Rat_Amygdala_cocaine_high_TTGCTTATCGCAAGCC-1	933000120138730	high	2019-11-14	22.2441917943648	2700	2.71902011032448	1.45495160089352	12	ExNeuron	TTGCTTATCGCAAGCC-1
Rat_Amygdala_cocaine_high_TTGCTTATCTGGCGCA-1	933000120138730	high	2019-11-14	24.191063174114	1099	3.17821713170549	0.549095607235142	10	ExNeuron	TTGCTTATCTGGCGCA-1
Rat_Amygdala_cocaine_high_TTGCTTATCTGGGCGT-1	933000120138730	high	2019-11-14	41.6460323075109	3532	5.65484935232841	0.575074183976261	2	Microglia	TTGCTTATCTGGGCGT-1
Rat_Amygdala_cocaine_high_TTGGTCCAGATATGAC-1	933000120138730	high	2019-11-14	38.0870561282932	1995	5.29470529470529	0.601496725912067	0	Oligodendrocytes	TTGGTCCAGATATGAC-1
Rat_Amygdala_cocaine_high_TTGGTCCAGGCCAATG-1	933000120138730	high	2019-11-14	27.3864110045852	2628	4.03646985925465	0.588930682428802	9	InhNeuron	TTGGTCCAGGCCAATG-1
Rat_Amygdala_cocaine_high_TTGGTCCAGGTACTCT-1	933000120138730	high	2019-11-14	37.5220458553792	3404	3.51479506409081	0.633309506790565	1	Astrocytes	TTGGTCCAGGTACTCT-1
Rat_Amygdala_cocaine_high_TTGGTCCAGTTCCCGG-1	933000120138730	high	2019-11-14	26.0195811450431	4013	3.63357572659901	0.802188893392785	25	InhNeuron	TTGGTCCAGTTCCCGG-1
Rat_Amygdala_cocaine_high_TTGGTCCCAACGTACT-1	933000120138730	high	2019-11-14	26.2123926607772	4243	3.23147926453713	0.96008064516129	19	ExNeuron	TTGGTCCCAACGTACT-1
Rat_Amygdala_cocaine_high_TTGGTCCCAACTAGAA-1	933000120138730	high	2019-11-14	35.8551941238195	3417	4.21381896791732	0.62051649928264	1	Astrocytes	TTGGTCCCAACTAGAA-1
Rat_Amygdala_cocaine_high_TTGGTCCGTAACTGAA-1	933000120138730	high	2019-11-14	25.5716498132459	2807	3.69874028410618	0.981976382846488	8	InhNeuron	TTGGTCCGTAACTGAA-1
Rat_Amygdala_cocaine_high_TTGGTCCGTACTTCAG-1	933000120138730	high	2019-11-14	21.2888975508348	3277	2.83800706335916	0.928174433518598	13	InhNeuron	TTGGTCCGTACTTCAG-1
Rat_Amygdala_cocaine_high_TTGGTCCGTATATGGA-1	933000120138730	high	2019-11-14	21.9618265281469	3636	2.36885416741533	0.827697262479871	16	ExNeuron	TTGGTCCGTATATGGA-1
Rat_Amygdala_cocaine_high_TTGGTCCGTGACGCAA-1	933000120138730	high	2019-11-14	27.3660838190397	2958	3.38776267979804	0.764516129032258	6	ExNeuron	TTGGTCCGTGACGCAA-1
Rat_Amygdala_cocaine_high_TTGGTCCGTGAGGGTT-1	933000120138730	high	2019-11-14	39.3166564978645	3222	5.42733128940021	0.523704520396913	2	Microglia	TTGGTCCGTGAGGGTT-1
Rat_Amygdala_cocaine_high_TTGGTCCGTGGTACTT-1	933000120138730	high	2019-11-14	21.3408145496759	2206	2.18228373568179	0.663414634146341	28	ExNeuron	TTGGTCCGTGGTACTT-1
Rat_Amygdala_cocaine_high_TTGGTCCTCCGTGCAG-1	933000120138730	high	2019-11-14	21.3672020918939	1716	3.06360306360304	0.748714180749449	12	ExNeuron	TTGGTCCTCCGTGCAG-1
Rat_Amygdala_cocaine_high_TTGTCTAAGAACGTTA-1	933000120138730	high	2019-11-14	27.6038338658147	2160	2.79114824569368	0.903310104529617	15	ExNeuron	TTGTCTAAGAACGTTA-1
Rat_Amygdala_cocaine_high_TTGTCTAAGACAGTGC-1	933000120138730	high	2019-11-14	19.5303522358231	3909	2.51873126873127	0.888184245660881	18	ExNeuron	TTGTCTAAGACAGTGC-1
Rat_Amygdala_cocaine_high_TTGTCTAAGCACGTAG-1	933000120138730	high	2019-11-14	43.0196078431373	1097	5.43574072985842	0.459662288930582	0	Oligodendrocytes	TTGTCTAAGCACGTAG-1
Rat_Amygdala_cocaine_high_TTGTCTAAGCGTATCT-1	933000120138730	high	2019-11-14	31.044448873829	3115	4.06197576008899	0.48932384341637	1	Astrocytes	TTGTCTAAGCGTATCT-1
Rat_Amygdala_cocaine_high_TTGTCTAAGTACCCAT-1	933000120138730	high	2019-11-14	38.8623326959847	1626	4.2957042957043	0.758468335787923	5	OPC	TTGTCTAAGTACCCAT-1
Rat_Amygdala_cocaine_high_TTGTCTACAATTGGCT-1	933000120138730	high	2019-11-14	42.374916611074	3176	4.9721112221112	0.649292628443783	1	Astrocytes	TTGTCTACAATTGGCT-1
Rat_Amygdala_cocaine_high_TTGTCTACACGCTGTG-1	933000120138730	high	2019-11-14	24.7715962266954	3335	4.13898028576927	0.971501272264631	32	Sst+	TTGTCTACACGCTGTG-1
Rat_Amygdala_cocaine_high_TTGTCTACACGTTGTA-1	933000120138730	high	2019-11-14	48.8469220991465	2690	7.4563118041379	0.601525262154433	2	Microglia	TTGTCTACACGTTGTA-1
Rat_Amygdala_cocaine_high_TTGTCTACAGCGTACC-1	933000120138730	high	2019-11-14	24.1561318910465	3707	2.92207792207792	1.76983094928479	16	ExNeuron	TTGTCTACAGCGTACC-1
Rat_Amygdala_cocaine_high_TTGTCTACATACTGCA-1	933000120138730	high	2019-11-14	27.2939623216371	5375	2.66833757958019	0.979715302491103	16	ExNeuron	TTGTCTACATACTGCA-1
Rat_Amygdala_cocaine_high_TTGTCTACATATAGAG-1	933000120138730	high	2019-11-14	17.2571872571873	2221	3.23632411544498	0.533702377075871	23	OPC	TTGTCTACATATAGAG-1
Rat_Amygdala_cocaine_high_TTGTCTAGTGCGCATC-1	933000120138730	high	2019-11-14	25.3185035389282	3756	2.46201167253797	1.37789543348776	12	ExNeuron	TTGTCTAGTGCGCATC-1
Rat_Amygdala_cocaine_high_TTGTCTAGTGCGTAGA-1	933000120138730	high	2019-11-14	26.1582568807339	2281	3.70688135394018	0.552616769836804	1	Astrocytes	TTGTCTAGTGCGTAGA-1
Rat_Amygdala_cocaine_high_TTGTCTAGTGGACGAT-1	933000120138730	high	2019-11-14	25.9453836150845	4988	2.77397021583069	1.10344827586207	7	ExNeuron	TTGTCTAGTGGACGAT-1
Rat_Amygdala_cocaine_high_TTGTCTAGTGTCCAGC-1	933000120138730	high	2019-11-14	22.7278645833333	3491	2.36150945828365	1.35688185140073	10	InhNeuron	TTGTCTAGTGTCCAGC-1
Rat_Amygdala_cocaine_high_TTGTCTAGTTCAGAAA-1	933000120138730	high	2019-11-14	17.7158999192898	878	3.17329729094437	1.04591104734577	14	Oligodendrocytes	TTGTCTAGTTCAGAAA-1
Rat_Amygdala_cocaine_high_TTGTCTAGTTTCTTAC-1	933000120138730	high	2019-11-14	23.135183299389	3635	3.78728414442697	0.775369797041624	8	InhNeuron	TTGTCTAGTTTCTTAC-1
Rat_Amygdala_cocaine_high_TTGTCTATCACTACCC-1	933000120138730	high	2019-11-14	25.205078125	5162	2.96864425896686	0.915215989684075	19	ExNeuron	TTGTCTATCACTACCC-1
Rat_Amygdala_cocaine_high_TTGTCTATCCGGACTG-1	933000120138730	high	2019-11-14	23.9697977988226	5619	3.84808561604143	0.684646321268039	11	Pvalb+	TTGTCTATCCGGACTG-1
Rat_Amygdala_cocaine_high_TTGTCTATCGACCCGA-1	933000120138730	high	2019-11-14	27.3491396399968	3449	3.93206793206793	0.672526368658965	26	ExNeuron	TTGTCTATCGACCCGA-1
Rat_Amygdala_cocaine_high_TTGTCTATCGAGTTAC-1	933000120138730	high	2019-11-14	25.379162871738	6409	3.37440337440336	1.0955007256894	16	ExNeuron	TTGTCTATCGAGTTAC-1
Rat_Amygdala_cocaine_high_TTGTCTATCTCGACAA-1	933000120138730	high	2019-11-14	30.6243460062783	3512	3.45228541949853	0.946582423894314	22	Nos1+	TTGTCTATCTCGACAA-1
Rat_Amygdala_cocaine_high_TTGTCTATCTGGGCGT-1	933000120138730	high	2019-11-14	23.1949859349553	4700	2.9323617558912	1.2224	16	ExNeuron	TTGTCTATCTGGGCGT-1
Rat_Amygdala_cocaine_high_TTGTTCAAGCGCAATG-1	933000120138730	high	2019-11-14	28.7500727040074	4943	4.63938577146126	0.598962834917891	1	Astrocytes	TTGTTCAAGCGCAATG-1
Rat_Amygdala_cocaine_high_TTGTTCAAGGCACTAG-1	933000120138730	high	2019-11-14	37.4495560936239	464	5.71735956351339	0.558558558558559	3	Oligodendrocytes	TTGTTCAAGGCACTAG-1
Rat_Amygdala_cocaine_high_TTGTTCAAGTCACGCC-1	933000120138730	high	2019-11-14	21.8787287124417	2017	2.74208550070619	1.65449804432855	19	ExNeuron	TTGTTCAAGTCACGCC-1
Rat_Amygdala_cocaine_high_TTGTTCACACCGATCG-1	933000120138730	high	2019-11-14	19.7520722873572	2645	3.28560328560325	0.543486517280668	15	ExNeuron	TTGTTCACACCGATCG-1
Rat_Amygdala_cocaine_high_TTGTTCACAGCAATGG-1	933000120138730	high	2019-11-14	24.2032293515935	2863	4.73712334177451	0.515010721944246	1	Astrocytes	TTGTTCACAGCAATGG-1
Rat_Amygdala_cocaine_high_TTGTTCACAGGGTACA-1	933000120138730	high	2019-11-14	22.4679518543889	4592	2.66875981161695	0.901024983984625	7	ExNeuron	TTGTTCACAGGGTACA-1
Rat_Amygdala_cocaine_high_TTGTTCACAGGTGTGA-1	933000120138730	high	2019-11-14	27.4119633381573	2273	4.76836596239584	0.523659305993691	9	Oligodendrocytes	TTGTTCACAGGTGTGA-1
Rat_Amygdala_cocaine_high_TTGTTCACAGTGGTCC-1	933000120138730	high	2019-11-14	18.3552682812865	2357	2.19938791367364	0.800198807157058	11	Sst+	TTGTTCACAGTGGTCC-1
Rat_Amygdala_cocaine_high_TTGTTCACATCGTGAT-1	933000120138730	high	2019-11-14	22.003585835948	4909	4.32650056710202	1.13885936946511	12	ExNeuron	TTGTTCACATCGTGAT-1
Rat_Amygdala_cocaine_high_TTGTTCACATTAAGGA-1	933000120138730	high	2019-11-14	27.9401226212278	3509	3.21715321715323	0.86489252814739	7	ExNeuron	TTGTTCACATTAAGGA-1
Rat_Amygdala_cocaine_high_TTGTTCAGTACGTAAA-1	933000120138730	high	2019-11-14	32.8892423941141	3308	4.01615191531154	0.64317617866005	1	Astrocytes	TTGTTCAGTACGTAAA-1
Rat_Amygdala_cocaine_high_TTGTTCAGTTAAGTCC-1	933000120138730	high	2019-11-14	23.9145364364746	3134	2.73833309547594	1.09960607765898	16	ExNeuron	TTGTTCAGTTAAGTCC-1
Rat_Amygdala_cocaine_high_TTGTTCAGTTATCGAC-1	933000120138730	high	2019-11-14	17.7527055031085	771	2.96626450472603	1.13248638838475	11	ExNeuron	TTGTTCAGTTATCGAC-1
Rat_Amygdala_cocaine_high_TTGTTCATCATTCTCA-1	933000120138730	high	2019-11-14	49.5364238410596	3366	5.72439608584192	0.829545454545455	1	Astrocytes	TTGTTCATCATTCTCA-1
Rat_Amygdala_cocaine_high_TTGTTCATCCACGAGC-1	933000120138730	high	2019-11-14	32.5977568960291	5377	4.50567396675178	0.747264384045182	1	Astrocytes	TTGTTCATCCACGAGC-1
Rat_Amygdala_cocaine_high_TTGTTCATCCTTTGCG-1	933000120138730	high	2019-11-14	22.0103834911217	5045	2.77812639621684	0.781867388362652	7	ExNeuron	TTGTTCATCCTTTGCG-1
Rat_Amygdala_cocaine_high_TTGTTCATCTCGCGGA-1	933000120138730	high	2019-11-14	26.9260106788711	2118	3.46386286980349	0.519488428745432	14	Oligodendrocytes	TTGTTCATCTCGCGGA-1
Rat_Amygdala_cocaine_high_TTGTTCATCTGGACAT-1	933000120138730	high	2019-11-14	34.4207599629286	1857	7.67534352440019	0.472712680577849	27	Endothelial	TTGTTCATCTGGACAT-1
Rat_Amygdala_cocaine_high_TTGTTGTAGAAATTCG-1	933000120138730	high	2019-11-14	24.5180722891566	814	3.50982350982349	0.522108843537415	3	ExNeuron	TTGTTGTAGAAATTCG-1
Rat_Amygdala_cocaine_high_TTGTTGTAGAAGACTT-1	933000120138730	high	2019-11-14	20.5151793928243	6021	2.89900575614859	0.665132743362832	14	ExNeuron	TTGTTGTAGAAGACTT-1
Rat_Amygdala_cocaine_high_TTGTTGTAGAGCCACA-1	933000120138730	high	2019-11-14	27.9336509617081	1583	3.94444265412005	0.490023942537909	14	Oligodendrocytes	TTGTTGTAGAGCCACA-1
Rat_Amygdala_cocaine_high_TTGTTGTAGCAACTGG-1	933000120138730	high	2019-11-14	24.1498758732175	4183	3.25541125541126	0.852524518706865	31	InhNeuron	TTGTTGTAGCAACTGG-1
Rat_Amygdala_cocaine_high_TTGTTGTAGGAGTACC-1	933000120138730	high	2019-11-14	40.2829235432806	1196	7.51914751914755	0.523887973640857	0	Oligodendrocytes	TTGTTGTAGGAGTACC-1
Rat_Amygdala_cocaine_high_TTGTTGTCAATCAGGG-1	933000120138730	high	2019-11-14	33.4482098410875	1747	4.13209978427367	0.565815324165029	4	Oligodendrocytes	TTGTTGTCAATCAGGG-1
Rat_Amygdala_cocaine_high_TTGTTGTCATATACGC-1	933000120138730	high	2019-11-14	31.2717311136867	2968	3.91187759608809	0.76903713027061	17	ExNeuron	TTGTTGTCATATACGC-1
Rat_Amygdala_cocaine_high_TTGTTGTCATCATGTG-1	933000120138730	high	2019-11-14	28.8469224620304	2887	3.13491817916593	0.696266968325792	17	InhNeuron	TTGTTGTCATCATGTG-1
Rat_Amygdala_cocaine_high_TTGTTGTCATTTAGGC-1	933000120138730	high	2019-11-14	30.5895095157048	5931	4.65249036677607	1.15640230394329	16	ExNeuron	TTGTTGTCATTTAGGC-1
Rat_Amygdala_cocaine_high_TTGTTGTCATTTCACT-1	933000120138730	high	2019-11-14	32.8715765393658	5173	5.1386969195189	0.724801338352154	1	Astrocytes	TTGTTGTCATTTCACT-1
Rat_Amygdala_cocaine_high_TTGTTGTGTATCTAGC-1	933000120138730	high	2019-11-14	25.664877757901	2152	2.96174413821476	0.99253112033195	18	ExNeuron	TTGTTGTGTATCTAGC-1
Rat_Amygdala_cocaine_high_TTGTTGTGTCAAACAA-1	933000120138730	high	2019-11-14	33.7849370599531	3167	4.08424908424908	0.687203791469194	1	Astrocytes	TTGTTGTGTCAAACAA-1
Rat_Amygdala_cocaine_high_TTGTTGTGTCAGAAGC-1	933000120138730	high	2019-11-14	29.6794504865484	2074	4.20168067226894	0.619318181818182	1	Astrocytes	TTGTTGTGTCAGAAGC-1
Rat_Amygdala_cocaine_high_TTGTTGTGTCTGCACG-1	933000120138730	high	2019-11-14	50.5017367811656	2617	4.88427235415191	0.842633928571429	1	Astrocytes	TTGTTGTGTCTGCACG-1
Rat_Amygdala_cocaine_high_TTGTTGTGTCTGTGTA-1	933000120138730	high	2019-11-14	28.4371781668383	4418	3.42247680377177	1.27655591951334	16	ExNeuron	TTGTTGTGTCTGTGTA-1
Rat_Amygdala_cocaine_high_TTGTTGTGTGATTCCA-1	933000120138730	high	2019-11-14	42.1642837118026	1504	5.34903692798426	0.542446043165468	27	Endothelial	TTGTTGTGTGATTCCA-1
Rat_Amygdala_cocaine_high_TTGTTGTGTTAGCTCA-1	933000120138730	high	2019-11-14	20.8317417876241	4363	3.34762012181368	0.609192546583851	28	Astrocytes	TTGTTGTGTTAGCTCA-1
Rat_Amygdala_cocaine_high_TTGTTGTGTTCCCGGA-1	933000120138730	high	2019-11-14	26.8408901115096	5464	3.21868607582891	0.83809243450103	22	Nos1+	TTGTTGTGTTCCCGGA-1
Rat_Amygdala_cocaine_high_TTGTTGTTCGATGAAA-1	933000120138730	high	2019-11-14	19.9129488574538	366	2.92564578278863	0.613636363636364	3	ExNeuron	TTGTTGTTCGATGAAA-1
Rat_Amygdala_cocaine_high_TTGTTGTTCGGGTCCA-1	933000120138730	high	2019-11-14	50.3279666070364	1688	5.6622622660359	0.68135593220339	0	Oligodendrocytes	TTGTTGTTCGGGTCCA-1
Rat_Amygdala_cocaine_high_TTGTTGTTCGGTCCGA-1	933000120138730	high	2019-11-14	47.8361223312175	1658	5.42264752791065	0.626543209876543	0	Oligodendrocytes	TTGTTGTTCGGTCCGA-1
Rat_Amygdala_cocaine_high_TTGTTGTTCGTGGCGT-1	933000120138730	high	2019-11-14	41.3632718524459	2579	5.74493999151539	0.631255487269535	5	OPC	TTGTTGTTCGTGGCGT-1
Rat_Amygdala_cocaine_high_TTGTTGTTCTAGCTGA-1	933000120138730	high	2019-11-14	39.012595591543	3469	4.35847338502204	0.709356725146199	1	Astrocytes	TTGTTGTTCTAGCTGA-1
Rat_Amygdala_cocaine_high_TTGTTGTTCTGTTTAC-1	933000120138730	high	2019-11-14	21.0883684314111	2143	3.96955985191283	0.603531300160514	15	ExNeuron	TTGTTGTTCTGTTTAC-1
Rat_Amygdala_cocaine_high_TTGTTGTTCTTTCGAT-1	933000120138730	high	2019-11-14	25.6179775280899	2052	2.53080253080252	1.07598499061914	16	ExNeuron	TTGTTGTTCTTTCGAT-1
Rat_Amygdala_cocaine_high_TTTACGTAGGAGACTC-1	933000120138730	high	2019-11-14	20.7846629301765	3968	2.94955044955045	1.43824701195219	23	Chat+	TTTACGTAGGAGACTC-1
Rat_Amygdala_cocaine_high_TTTACGTAGGAGTCTG-1	933000120138730	high	2019-11-14	21.4599417502658	4642	2.690303327246	0.96410854975197	12	ExNeuron	TTTACGTAGGAGTCTG-1
Rat_Amygdala_cocaine_high_TTTACGTCAAGGAACC-1	933000120138730	high	2019-11-14	42.6714601769911	1543	4.70908401942883	0.549795361527967	4	Oligodendrocytes	TTTACGTCAAGGAACC-1
Rat_Amygdala_cocaine_high_TTTACGTCAATGGTAA-1	933000120138730	high	2019-11-14	28.9774970390841	3670	3.46623073895799	0.648278905560459	9	InhNeuron	TTTACGTCAATGGTAA-1
Rat_Amygdala_cocaine_high_TTTACGTCACACACCG-1	933000120138730	high	2019-11-14	37.3082489146165	2578	5.9290107482879	0.612105711849957	2	Microglia	TTTACGTCACACACCG-1
Rat_Amygdala_cocaine_high_TTTACGTCACAGCCAC-1	933000120138730	high	2019-11-14	31.3662790697674	1079	4.2012042012042	0.595947556615018	3	Astrocytes	TTTACGTCACAGCCAC-1
Rat_Amygdala_cocaine_high_TTTACGTCACTGCTCT-1	933000120138730	high	2019-11-14	25.1561849229488	2416	3.68495141222417	0.625790139064475	10	ExNeuron	TTTACGTCACTGCTCT-1
Rat_Amygdala_cocaine_high_TTTACGTCAGCAATGG-1	933000120138730	high	2019-11-14	28.3525298231181	2757	3.66150703229354	0.561561561561562	9	InhNeuron	TTTACGTCAGCAATGG-1
Rat_Amygdala_cocaine_high_TTTACGTGTAGTAACA-1	933000120138730	high	2019-11-14	22.953216374269	2512	2.71124224612595	0.579809725158562	30	ExNeuron	TTTACGTGTAGTAACA-1
Rat_Amygdala_cocaine_high_TTTACGTGTCCGTAGC-1	933000120138730	high	2019-11-14	54.80631276901	764	6.67514303877937	0.669421487603306	0	Oligodendrocytes	TTTACGTGTCCGTAGC-1
Rat_Amygdala_cocaine_high_TTTACGTGTGCGTTTA-1	933000120138730	high	2019-11-14	30.7743658210948	2766	3.79431888865854	0.629430719656284	1	Astrocytes	TTTACGTGTGCGTTTA-1
Rat_Amygdala_cocaine_high_TTTACGTGTGTCCAGC-1	933000120138730	high	2019-11-14	23.1663685152057	2849	3.01535199494382	1.12470862470862	10	InhNeuron	TTTACGTGTGTCCAGC-1
Rat_Amygdala_cocaine_high_TTTACGTGTGTGACCC-1	933000120138730	high	2019-11-14	26.5823704672626	3658	2.47893699221131	1.04309392265193	16	ExNeuron	TTTACGTGTGTGACCC-1
Rat_Amygdala_cocaine_high_TTTACGTGTGTGTGCC-1	933000120138730	high	2019-11-14	30.6884480746791	1052	2.82517482517482	0.886621315192744	1	Astrocytes	TTTACGTGTGTGTGCC-1
Rat_Amygdala_cocaine_high_TTTACGTGTTAGTAGA-1	933000120138730	high	2019-11-14	19.1827468785471	1859	3.59640359640361	0.561665776828617	27	Endothelial	TTTACGTGTTAGTAGA-1
Rat_Amygdala_cocaine_high_TTTACGTGTTCTGATG-1	933000120138730	high	2019-11-14	20.9717479043775	1351	3.57642357642358	0.975215517241379	12	ExNeuron	TTTACGTGTTCTGATG-1
Rat_Amygdala_cocaine_high_TTTACGTTCACTACCC-1	933000120138730	high	2019-11-14	18.9055450443895	2598	1.92007992007992	0.834715025906736	7	ExNeuron	TTTACGTTCACTACCC-1
Rat_Amygdala_cocaine_high_TTTACGTTCGCTATTT-1	933000120138730	high	2019-11-14	42.1922685656155	1659	5.60867703724843	0.428761651131824	0	Oligodendrocytes	TTTACGTTCGCTATTT-1
Rat_Amygdala_cocaine_high_TTTACGTTCTACATCT-1	933000120138730	high	2019-11-14	27.9716981132075	4151	3.58020358020353	0.78003613369467	21	InhNeuron	TTTACGTTCTACATCT-1
Rat_Amygdala_cocaine_high_TTTACGTTCTCTATCA-1	933000120138730	high	2019-11-14	32.4027755365499	6024	4.29512683847942	0.60806697108067	16	ExNeuron	TTTACGTTCTCTATCA-1
Rat_Amygdala_cocaine_high_TTTACGTTCTTCACTA-1	933000120138730	high	2019-11-14	29.1733290693956	3649	3.57329745084847	0.763060686015831	1	Astrocytes	TTTACGTTCTTCACTA-1
Rat_Amygdala_cocaine_high_TTTACGTTCTTCCGTG-1	933000120138730	high	2019-11-14	26.8585131894484	448	4.49550449550452	0.661764705882353	3	Oligodendrocytes	TTTACGTTCTTCCGTG-1
Rat_Amygdala_cocaine_high_TTTGAGGAGACCCTAT-1	933000120138730	high	2019-11-14	20.2538434036468	3399	2.28473816260075	0.650833037929812	14	ExNeuron	TTTGAGGAGACCCTAT-1
Rat_Amygdala_cocaine_high_TTTGAGGAGACTCGGA-1	933000120138730	high	2019-11-14	45.5154712676458	3192	4.92694119067741	0.802426343154246	1	Astrocytes	TTTGAGGAGACTCGGA-1
Rat_Amygdala_cocaine_high_TTTGAGGAGAGGAAGT-1	933000120138730	high	2019-11-14	39.7722095671982	873	8.70558013415152	0.609411764705882	2	Microglia	TTTGAGGAGAGGAAGT-1
Rat_Amygdala_cocaine_high_TTTGAGGAGATGGGAA-1	933000120138730	high	2019-11-14	24.577861163227	2096	3.71572871572875	0.818521284540702	13	Oligodendrocytes	TTTGAGGAGATGGGAA-1
Rat_Amygdala_cocaine_high_TTTGAGGAGCACCATT-1	933000120138730	high	2019-11-14	23.5499109424611	3041	2.84715284715283	0.782608695652174	18	ExNeuron	TTTGAGGAGCACCATT-1
Rat_Amygdala_cocaine_high_TTTGAGGAGCTGAGGT-1	933000120138730	high	2019-11-14	25.1036454610436	1756	3.28762146943962	0.531582682753726	1	Astrocytes	TTTGAGGAGCTGAGGT-1
Rat_Amygdala_cocaine_high_TTTGAGGAGGGTATCG-1	933000120138730	high	2019-11-14	27.8673194345123	5066	3.76254180602008	0.961389961389961	23	Chat+	TTTGAGGAGGGTATCG-1
Rat_Amygdala_cocaine_high_TTTGAGGAGTAGTCGG-1	933000120138730	high	2019-11-14	39.0674513354459	863	5.89410589410587	0.70976253298153	5	OPC	TTTGAGGAGTAGTCGG-1
Rat_Amygdala_cocaine_high_TTTGAGGAGTCGCCTG-1	933000120138730	high	2019-11-14	22.0571060368088	5477	3.13955050797154	0.801209571391007	18	ExNeuron	TTTGAGGAGTCGCCTG-1
Rat_Amygdala_cocaine_high_TTTGAGGCAACCTCTC-1	933000120138730	high	2019-11-14	28.6549707602339	441	3.3855033855034	0.813229571984436	3	Oligodendrocytes	TTTGAGGCAACCTCTC-1
Rat_Amygdala_cocaine_high_TTTGAGGCAAGGATGC-1	933000120138730	high	2019-11-14	18.138131426017	1623	2.63420789736577	0.930785868781543	23	ExNeuron	TTTGAGGCAAGGATGC-1
Rat_Amygdala_cocaine_high_TTTGAGGCAATGATGA-1	933000120138730	high	2019-11-14	27.9193042046215	5425	3.22993589325247	1.53320860617399	23	Chat+	TTTGAGGCAATGATGA-1
Rat_Amygdala_cocaine_high_TTTGAGGCAATTCAGC-1	933000120138730	high	2019-11-14	26.7035823256865	2363	3.59640359640363	0.773065476190476	30	ExNeuron	TTTGAGGCAATTCAGC-1
Rat_Amygdala_cocaine_high_TTTGAGGCAGTATCTG-1	933000120138730	high	2019-11-14	28.4632272228321	2593	3.75249750249751	0.650491045638359	1	Astrocytes	TTTGAGGCAGTATCTG-1
Rat_Amygdala_cocaine_high_TTTGAGGCATACTGCA-1	933000120138730	high	2019-11-14	30.7783719548425	1036	5.39460539460539	0.691335740072202	1	Oligodendrocytes	TTTGAGGCATACTGCA-1
Rat_Amygdala_cocaine_high_TTTGAGGCATATACGC-1	933000120138730	high	2019-11-14	17.7728464797256	2643	2.6659055230484	0.761965268953833	12	ExNeuron	TTTGAGGCATATACGC-1
Rat_Amygdala_cocaine_high_TTTGAGGCATCGACCG-1	933000120138730	high	2019-11-14	20.9249664171944	5452	3.04466176025808	1.11922209695603	32	Sst+	TTTGAGGCATCGACCG-1
Rat_Amygdala_cocaine_high_TTTGAGGCATTACCTT-1	933000120138730	high	2019-11-14	20.2165143236481	3959	2.82078170276927	0.541119221411192	20	InhNeuron	TTTGAGGCATTACCTT-1
Rat_Amygdala_cocaine_high_TTTGAGGGTAACCCAT-1	933000120138730	high	2019-11-14	22.4515854437114	3165	2.69043933166068	0.866273798730734	15	InhNeuron	TTTGAGGGTAACCCAT-1
Rat_Amygdala_cocaine_high_TTTGAGGGTACGCAAG-1	933000120138730	high	2019-11-14	25.0675783113373	3153	3.63128934557508	0.647919524462734	1	Astrocytes	TTTGAGGGTACGCAAG-1
Rat_Amygdala_cocaine_high_TTTGAGGGTGTTGTTG-1	933000120138730	high	2019-11-14	27.196430468501	2560	3.5255067513132	0.573672806067172	1	Astrocytes	TTTGAGGGTGTTGTTG-1
Rat_Amygdala_cocaine_high_TTTGAGGTCATTCTCA-1	933000120138730	high	2019-11-14	26.3272275690779	848	5.6465273856578	0.618604651162791	14	Oligodendrocytes	TTTGAGGTCATTCTCA-1
Rat_Amygdala_cocaine_high_TTTGAGGTCCACACCT-1	933000120138730	high	2019-11-14	28.5036617842876	3425	3.23547420321614	1.01578354002255	7	ExNeuron	TTTGAGGTCCACACCT-1
Rat_Amygdala_cocaine_high_TTTGAGGTCCCAATAG-1	933000120138730	high	2019-11-14	33.406243786041	1680	3.42734188888033	0.638412017167382	5	OPC	TTTGAGGTCCCAATAG-1
Rat_Amygdala_cocaine_high_TTTGAGGTCCGTCAAA-1	933000120138730	high	2019-11-14	18.0918402577972	1572	3.7896529699808	0.418777292576419	14	Oligodendrocytes	TTTGAGGTCCGTCAAA-1
Rat_Amygdala_cocaine_high_TTTGAGGTCGAACCGC-1	933000120138730	high	2019-11-14	47.7618899595897	3073	5.1501896162091	0.848605577689243	4	Oligodendrocytes	TTTGAGGTCGAACCGC-1
Rat_Amygdala_cocaine_high_TTTGAGGTCGCTTGAA-1	933000120138730	high	2019-11-14	22.4530100789975	3297	2.77903914267548	1.03370786516854	16	ExNeuron	TTTGAGGTCGCTTGAA-1
Rat_Amygdala_cocaine_high_TTTGAGGTCTCGGCGA-1	933000120138730	high	2019-11-14	39.4973921289711	2499	3.55773258999065	0.896515311510032	1	Astrocytes	TTTGAGGTCTCGGCGA-1
Rat_Amygdala_cocaine_high_TTTGCGCAGAACGACC-1	933000120138730	high	2019-11-14	26.5963994460686	3457	3.72627372627372	1.0010752688172	23	Cck+/Vip+	TTTGCGCAGAACGACC-1
Rat_Amygdala_cocaine_high_TTTGCGCAGAATGCTA-1	933000120138730	high	2019-11-14	27.8761061946903	4788	3.70569601338832	0.887714663143989	7	ExNeuron	TTTGCGCAGAATGCTA-1
Rat_Amygdala_cocaine_high_TTTGCGCAGACGCCCT-1	933000120138730	high	2019-11-14	18.4781899980439	2834	3.33832833832835	0.51227604512276	10	InhNeuron	TTTGCGCAGACGCCCT-1
Rat_Amygdala_cocaine_high_TTTGCGCAGAGCGGTT-1	933000120138730	high	2019-11-14	20.4055195719516	3623	2.9246116202638	0.573123620309051	26	Reln+	TTTGCGCAGAGCGGTT-1
Rat_Amygdala_cocaine_high_TTTGCGCAGCGTCAAG-1	933000120138730	high	2019-11-14	50.1962595243593	2174	5.10873741642967	0.782781456953642	1	Astrocytes	TTTGCGCAGCGTCAAG-1
Rat_Amygdala_cocaine_high_TTTGCGCAGCTTTCCC-1	933000120138730	high	2019-11-14	19.4548601096048	4047	2.79720279720279	1.01766346451813	11	Sst+	TTTGCGCAGCTTTCCC-1
Rat_Amygdala_cocaine_high_TTTGCGCAGGATATCA-1	933000120138730	high	2019-11-14	31.1496404295143	3162	3.31072436335591	0.725087924970692	20	InhNeuron	TTTGCGCAGGATATCA-1
Rat_Amygdala_cocaine_high_TTTGCGCAGGTTACAA-1	933000120138730	high	2019-11-14	28.3517794419776	4278	3.48840348840351	0.621056362991847	26	Cck+/Vip+	TTTGCGCAGGTTACAA-1
Rat_Amygdala_cocaine_high_TTTGCGCAGGTTCGTT-1	933000120138730	high	2019-11-14	37.9168099003094	4412	5.29824785143933	0.679423683025664	38	Microglia	TTTGCGCAGGTTCGTT-1
Rat_Amygdala_cocaine_high_TTTGCGCAGTCGATAA-1	933000120138730	high	2019-11-14	23.038927437375	1959	3.19140319140316	0.960556844547564	11	ExNeuron	TTTGCGCAGTCGATAA-1
Rat_Amygdala_cocaine_high_TTTGCGCAGTGTGTAA-1	933000120138730	high	2019-11-14	24.2982413168079	4960	2.71375683140388	0.748986682107701	30	ExNeuron	TTTGCGCAGTGTGTAA-1
Rat_Amygdala_cocaine_high_TTTGCGCCAGAACAGC-1	933000120138730	high	2019-11-14	30.5962998452126	4151	3.92368367828488	0.681623097932111	38	Microglia	TTTGCGCCAGAACAGC-1
Rat_Amygdala_cocaine_high_TTTGCGCCAGGAGCAT-1	933000120138730	high	2019-11-14	18.62578080636	3936	2.82574568288853	0.63070220399795	15	ExNeuron	TTTGCGCCAGGAGCAT-1
Rat_Amygdala_cocaine_high_TTTGCGCCATCCCTCA-1	933000120138730	high	2019-11-14	22.7107704719645	5630	3.35684723439829	1.21384263793666	23	Chat+	TTTGCGCCATCCCTCA-1
Rat_Amygdala_cocaine_high_TTTGCGCCATGCGACC-1	933000120138730	high	2019-11-14	25.0776665516051	2906	3.0127766969872	0.904942965779468	11	Cck+/Vip+	TTTGCGCCATGCGACC-1
Rat_Amygdala_cocaine_high_TTTGCGCCATGTCCCT-1	933000120138730	high	2019-11-14	22.8263125129695	3300	2.57189618891749	0.907593778591034	23	ExNeuron	TTTGCGCCATGTCCCT-1
Rat_Amygdala_cocaine_high_TTTGCGCGTACGCCCA-1	933000120138730	high	2019-11-14	30.2916088077762	1527	5.31468531468535	0.553359683794466	2	Microglia	TTTGCGCGTACGCCCA-1
Rat_Amygdala_cocaine_high_TTTGCGCGTACGGAGT-1	933000120138730	high	2019-11-14	23.0624203821656	4526	3.78026881094363	0.524481566820276	1	Astrocytes	TTTGCGCGTACGGAGT-1
Rat_Amygdala_cocaine_high_TTTGCGCGTCAACGGA-1	933000120138730	high	2019-11-14	23.8490566037736	3160	3.1491444335481	1.03053830227743	15	Cck+/Vip+	TTTGCGCGTCAACGGA-1
Rat_Amygdala_cocaine_high_TTTGCGCGTGAAACAT-1	933000120138730	high	2019-11-14	36.1286152851834	2236	4.45554445554446	0.421143847487002	0	Oligodendrocytes	TTTGCGCGTGAAACAT-1
Rat_Amygdala_cocaine_high_TTTGCGCGTGAGGGTT-1	933000120138730	high	2019-11-14	33.5569782330346	6552	3.13277882338655	1.07002801120448	16	ExNeuron	TTTGCGCGTGAGGGTT-1
Rat_Amygdala_cocaine_high_TTTGCGCTCAAGGCAG-1	933000120138730	high	2019-11-14	27.4573175015808	3908	3.86061307113936	0.462804878048781	5	OPC	TTTGCGCTCAAGGCAG-1
Rat_Amygdala_cocaine_high_TTTGCGCTCAGAATGA-1	933000120138730	high	2019-11-14	17.9317350670459	4413	3.37779867191631	0.554628371822239	14	Oligodendrocytes	TTTGCGCTCAGAATGA-1
Rat_Amygdala_cocaine_high_TTTGCGCTCGGTCAGC-1	933000120138730	high	2019-11-14	20.2996528412205	2222	1.98538303801461	0.933018124507486	7	ExNeuron	TTTGCGCTCGGTCAGC-1
Rat_Amygdala_cocaine_high_TTTGCGCTCTCCAACC-1	933000120138730	high	2019-11-14	46.580852775543	1158	6.06710362807929	0.710467706013363	27	Endothelial	TTTGCGCTCTCCAACC-1
Rat_Amygdala_cocaine_high_TTTGGCCAGACCTATC-1	933000120138730	high	2019-11-14	23.214112158616	4777	2.07107178535749	1.6639064783244	7	ExNeuron	TTTGGCCAGACCTATC-1
Rat_Amygdala_cocaine_high_TTTGGCCAGAGCGGTT-1	933000120138730	high	2019-11-14	26.7974492527868	5505	3.40147657220826	0.913057851239669	22	Nos1+	TTTGGCCAGAGCGGTT-1
Rat_Amygdala_cocaine_high_TTTGGCCAGAGCTACG-1	933000120138730	high	2019-11-14	30.4904051172708	1144	3.87775489816305	0.569074778200254	0	Oligodendrocytes	TTTGGCCAGAGCTACG-1
Rat_Amygdala_cocaine_high_TTTGGCCAGAGGAAGT-1	933000120138730	high	2019-11-14	26.198347107438	634	5.24929615838704	0.55456570155902	35	Oligodendrocytes	TTTGGCCAGAGGAAGT-1
Rat_Amygdala_cocaine_high_TTTGGCCAGCCATCAT-1	933000120138730	high	2019-11-14	29.1143460384487	2620	3.17226633016104	0.785046728971963	11	Cck+/Vip+	TTTGGCCAGCCATCAT-1
Rat_Amygdala_cocaine_high_TTTGGCCAGCGCCTAC-1	933000120138730	high	2019-11-14	22.5303208137715	4607	2.79058689654718	0.742134831460674	16	ExNeuron	TTTGGCCAGCGCCTAC-1
Rat_Amygdala_cocaine_high_TTTGGCCAGCTGATTC-1	933000120138730	high	2019-11-14	28.2631859350027	2122	3.62600362600363	0.663636363636364	1	Astrocytes	TTTGGCCAGCTGATTC-1
Rat_Amygdala_cocaine_high_TTTGGCCAGGAGTAGA-1	933000120138730	high	2019-11-14	23.2629023092421	4503	2.64666840009308	0.780886513674945	7	ExNeuron	TTTGGCCAGGAGTAGA-1
Rat_Amygdala_cocaine_high_TTTGGCCAGTTTACGC-1	933000120138730	high	2019-11-14	19.4859590671109	2047	3.22610722610722	0.795698924731183	26	Reln+	TTTGGCCAGTTTACGC-1
Rat_Amygdala_cocaine_high_TTTGGCCCAAGGTTCT-1	933000120138730	high	2019-11-14	48.9461358313817	1045	4.97787926359353	0.823008849557522	0	Oligodendrocytes	TTTGGCCCAAGGTTCT-1
Rat_Amygdala_cocaine_high_TTTGGCCGTAACTCCA-1	933000120138730	high	2019-11-14	23.6106194690265	2668	2.95663932027566	0.754670599803343	18	ExNeuron	TTTGGCCGTAACTCCA-1
Rat_Amygdala_cocaine_high_TTTGGCCGTATTCTTC-1	933000120138730	high	2019-11-14	32.6576576576577	1305	3.58429449338538	0.641203703703704	0	Oligodendrocytes	TTTGGCCGTATTCTTC-1
Rat_Amygdala_cocaine_high_TTTGGCCGTCTTAGCA-1	933000120138730	high	2019-11-14	35.8996920369556	816	4.17915417915419	0.817275747508306	3	ExNeuron	TTTGGCCGTCTTAGCA-1
Rat_Amygdala_cocaine_high_TTTGGCCGTGGATTCT-1	933000120138730	high	2019-11-14	21.4404662781016	515	2.84063762324631	0.583153347732181	3	ExNeuron	TTTGGCCGTGGATTCT-1
Rat_Amygdala_cocaine_high_TTTGGCCGTGTGCTTA-1	933000120138730	high	2019-11-14	29.8104956268222	409	3.88361638361638	0.50996015936255	3	Oligodendrocytes	TTTGGCCGTGTGCTTA-1
Rat_Amygdala_cocaine_high_TTTGGCCGTTACGGAG-1	933000120138730	high	2019-11-14	21.2538656170931	2268	2.93536250983058	0.734042553191489	25	ExNeuron	TTTGGCCGTTACGGAG-1
Rat_Amygdala_cocaine_high_TTTGGCCGTTAGTAGA-1	933000120138730	high	2019-11-14	20.2265473433882	3232	2.36066454553848	1.01818950930626	7	ExNeuron	TTTGGCCGTTAGTAGA-1
Rat_Amygdala_cocaine_high_TTTGGCCGTTATGCAC-1	933000120138730	high	2019-11-14	25.1406978613925	3127	2.6591294883978	1.08581043185642	10	InhNeuron	TTTGGCCGTTATGCAC-1
Rat_Amygdala_cocaine_high_TTTGGCCTCCATTGTT-1	933000120138730	high	2019-11-14	28.0502536844648	1161	6.55059226487797	0.679748822605965	14	Oligodendrocytes	TTTGGCCTCCATTGTT-1
Rat_Amygdala_cocaine_high_TTTGGCCTCCTGTGGG-1	933000120138730	high	2019-11-14	49.6090024794965	2601	5.92987259653932	0.726347914547304	4	Oligodendrocytes	TTTGGCCTCCTGTGGG-1
Rat_Amygdala_cocaine_high_TTTGGCCTCGCGTTCT-1	933000120138730	high	2019-11-14	18.4035844673083	2218	2.88190070798769	0.583817612874385	26	Cck+/Vip+	TTTGGCCTCGCGTTCT-1
Rat_Amygdala_cocaine_high_TTTGGCCTCTTCTTCC-1	933000120138730	high	2019-11-14	42.5587467362924	652	8.08665019191331	0.68	27	Endothelial	TTTGGCCTCTTCTTCC-1
Rat_Amygdala_cocaine_high_TTTGGTTAGAGCGGTT-1	933000120138730	high	2019-11-14	29.5951536643026	2003	3.45969819654028	0.709900230237912	9	InhNeuron	TTTGGTTAGAGCGGTT-1
Rat_Amygdala_cocaine_high_TTTGGTTAGAGGAATG-1	933000120138730	high	2019-11-14	23.544226044226	3833	3.28901867363404	0.596829772570641	1	Astrocytes	TTTGGTTAGAGGAATG-1
Rat_Amygdala_cocaine_high_TTTGGTTAGATACCAA-1	933000120138730	high	2019-11-14	24.0076128330614	1766	4.30873474351735	0.533704390847248	20	InhNeuron	TTTGGTTAGATACCAA-1
Rat_Amygdala_cocaine_high_TTTGGTTAGCTCCGGT-1	933000120138730	high	2019-11-14	21.3769479786193	5679	3.19321933671708	0.792081397920814	11	Sst+	TTTGGTTAGCTCCGGT-1
Rat_Amygdala_cocaine_high_TTTGGTTAGTAACACA-1	933000120138730	high	2019-11-14	39.4660370504904	4346	5.77422577422582	0.557736193518941	2	Microglia	TTTGGTTAGTAACACA-1
Rat_Amygdala_cocaine_high_TTTGGTTAGTCCGTGC-1	933000120138730	high	2019-11-14	27.3928215353938	2198	3.12434817929322	1.2124773960217	1	Astrocytes	TTTGGTTAGTCCGTGC-1
Rat_Amygdala_cocaine_high_TTTGGTTCAAACCTAC-1	933000120138730	high	2019-11-14	22.9965331859519	4577	2.56543456543457	1.05339435545385	7	ExNeuron	TTTGGTTCAAACCTAC-1
Rat_Amygdala_cocaine_high_TTTGGTTCAAGCACTT-1	933000120138730	high	2019-11-14	21.814404432133	1890	2.70638452456632	0.63887065003283	8	Oligodendrocytes	TTTGGTTCAAGCACTT-1
Rat_Amygdala_cocaine_high_TTTGGTTCAAGTAACA-1	933000120138730	high	2019-11-14	26.2312368192532	4229	3.41079685341978	0.249512195121951	1	Astrocytes	TTTGGTTCAAGTAACA-1
Rat_Amygdala_cocaine_high_TTTGGTTCACATGATC-1	933000120138730	high	2019-11-14	26.0438120202209	2782	3.53049012842824	0.906992532247115	16	ExNeuron	TTTGGTTCACATGATC-1
Rat_Amygdala_cocaine_high_TTTGGTTCACGCGACT-1	933000120138730	high	2019-11-14	24.0396530359356	4074	2.9473485094787	0.680114358322745	18	ExNeuron	TTTGGTTCACGCGACT-1
Rat_Amygdala_cocaine_high_TTTGGTTCATCATAGC-1	933000120138730	high	2019-11-14	21.6441022918326	2446	3.29670329670332	0.802290536467752	10	InhNeuron	TTTGGTTCATCATAGC-1
Rat_Amygdala_cocaine_high_TTTGGTTGTAATGTGA-1	933000120138730	high	2019-11-14	21.8751554339716	4398	3.40966223319167	1.2046256370051	10	InhNeuron	TTTGGTTGTAATGTGA-1
Rat_Amygdala_cocaine_high_TTTGGTTGTCATGAGG-1	933000120138730	high	2019-11-14	23.0640774846128	4834	3.77198559016739	0.90619362597715	12	ExNeuron	TTTGGTTGTCATGAGG-1
Rat_Amygdala_cocaine_high_TTTGGTTGTGCGCATC-1	933000120138730	high	2019-11-14	29.2272874232137	904	4.51548451548452	0.915057915057915	3	Oligodendrocytes	TTTGGTTGTGCGCATC-1
Rat_Amygdala_cocaine_high_TTTGGTTGTGCTGTGC-1	933000120138730	high	2019-11-14	45.5142231947484	416	4.71107839528892	0.662337662337662	27	Endothelial	TTTGGTTGTGCTGTGC-1
Rat_Amygdala_cocaine_high_TTTGGTTGTTAAGGGC-1	933000120138730	high	2019-11-14	30.9352517985612	215	5.48023405166262	0.735294117647059	3	ExNeuron	TTTGGTTGTTAAGGGC-1
Rat_Amygdala_cocaine_high_TTTGGTTTCCGATGCG-1	933000120138730	high	2019-11-14	34.589800443459	468	6.08622147083683	0.525896414342629	0	Oligodendrocytes	TTTGGTTTCCGATGCG-1
Rat_Amygdala_cocaine_high_TTTGGTTTCGTATAGC-1	933000120138730	high	2019-11-14	32.4320909665193	2567	3.58262427227942	0.994647636039251	21	InhNeuron	TTTGGTTTCGTATAGC-1
Rat_Amygdala_cocaine_high_TTTGGTTTCTAGTCGA-1	933000120138730	high	2019-11-14	38.6810706223799	2399	6.12998112998107	0.645907473309609	0	Oligodendrocytes	TTTGGTTTCTAGTCGA-1
Rat_Amygdala_cocaine_high_TTTGGTTTCTCTTCTC-1	933000120138730	high	2019-11-14	24.941025091143	3489	2.92742971314398	1.2037037037037	7	ExNeuron	TTTGGTTTCTCTTCTC-1
Rat_Amygdala_cocaine_high_TTTGTGTAGAAATACC-1	933000120138730	high	2019-11-14	28.6244907740235	2389	3.33757151938973	0.587231352718078	20	InhNeuron	TTTGTGTAGAAATACC-1
Rat_Amygdala_cocaine_high_TTTGTGTAGACACTTC-1	933000120138730	high	2019-11-14	29.1295407813571	425	5.61438561438561	0.658536585365854	3	ExNeuron	TTTGTGTAGACACTTC-1
Rat_Amygdala_cocaine_high_TTTGTGTAGCCATTCA-1	933000120138730	high	2019-11-14	25.4503195816386	4818	3.15164287767031	1.23187281892206	16	ExNeuron	TTTGTGTAGCCATTCA-1
Rat_Amygdala_cocaine_high_TTTGTGTAGGACCGAT-1	933000120138730	high	2019-11-14	19.8625710106473	5839	2.61738261738261	0.878781187900199	7	ExNeuron	TTTGTGTAGGACCGAT-1
Rat_Amygdala_cocaine_high_TTTGTGTAGTTAGAGT-1	933000120138730	high	2019-11-14	21.4530864794315	4438	2.28850903697528	0.998873450995118	7	ExNeuron	TTTGTGTAGTTAGAGT-1
Rat_Amygdala_cocaine_high_TTTGTGTCAACTTGGT-1	933000120138730	high	2019-11-14	43.6738936738937	2941	5.17724034207546	0.587685113016368	5	OPC	TTTGTGTCAACTTGGT-1
Rat_Amygdala_cocaine_high_TTTGTGTCAAGACTTC-1	933000120138730	high	2019-11-14	23.2585139318885	1202	2.8057049333645	1.04814305364512	10	ExNeuron	TTTGTGTCAAGACTTC-1
Rat_Amygdala_cocaine_high_TTTGTGTCAAGCGGTA-1	933000120138730	high	2019-11-14	24.6852437496271	4137	2.84548784548783	1.19350533807829	7	ExNeuron	TTTGTGTCAAGCGGTA-1
Rat_Amygdala_cocaine_high_TTTGTGTCAATCACTG-1	933000120138730	high	2019-11-14	29.2215369228205	1753	3.02232978289316	0.912663755458515	15	ExNeuron	TTTGTGTCAATCACTG-1
Rat_Amygdala_cocaine_high_TTTGTGTCAGAAGTGC-1	933000120138730	high	2019-11-14	28.9235737351991	2687	2.87679799874924	1.07437275985663	11	Astrocytes	TTTGTGTCAGAAGTGC-1
Rat_Amygdala_cocaine_high_TTTGTGTCAGCACATT-1	933000120138730	high	2019-11-14	23.2294478527607	4733	2.91458541458541	0.813731170336037	17	ExNeuron	TTTGTGTCAGCACATT-1
Rat_Amygdala_cocaine_high_TTTGTGTGTAAGTGCG-1	933000120138730	high	2019-11-14	20.0656764290351	5255	2.45929186021352	0.784982935153584	11	ExNeuron	TTTGTGTGTAAGTGCG-1
Rat_Amygdala_cocaine_high_TTTGTGTGTAATGCCT-1	933000120138730	high	2019-11-14	31.8469785575049	1307	3.94405594405594	0.621818181818182	5	ExNeuron	TTTGTGTGTAATGCCT-1
Rat_Amygdala_cocaine_high_TTTGTGTTCGCCACTT-1	933000120138730	high	2019-11-14	34.5490528696636	1222	5.41458541458541	0.6	0	Oligodendrocytes	TTTGTGTTCGCCACTT-1
Rat_Amygdala_cocaine_high_TTTGTGTTCGTCTAGA-1	933000120138730	high	2019-11-14	19.8558744048385	1543	3.1397174254317	0.522741055184961	22	Oligodendrocytes	TTTGTGTTCGTCTAGA-1
Rat_Amygdala__cocaine_low_AAACGAAAGAATCAGT-1	933000120138414	low	2019-11-14	20.9082526509912	907	4.22910422910421	0.525316455696203	2	Oligodendrocytes	AAACGAAAGAATCAGT-1
Rat_Amygdala__cocaine_low_AAACGAAAGCTACGTT-1	933000120138414	low	2019-11-14	48.2333939026852	2389	7.14124585092322	0.494318181818182	0	Oligodendrocytes	AAACGAAAGCTACGTT-1
Rat_Amygdala__cocaine_low_AAACGAAAGGTTGTGG-1	933000120138414	low	2019-11-14	55.8259587020649	757	4.53921078921079	0.497716894977169	0	Oligodendrocytes	AAACGAAAGGTTGTGG-1
Rat_Amygdala__cocaine_low_AAACGAAAGTCGACCC-1	933000120138414	low	2019-11-14	26.8517300355216	2041	4.17867846439272	0.458913336326897	1	Astrocytes	AAACGAAAGTCGACCC-1
Rat_Amygdala__cocaine_low_AAACGAAAGTCGTATC-1	933000120138414	low	2019-11-14	30.5524239007892	813	5.97497740354882	0.996533795493934	4	Oligodendrocytes	AAACGAAAGTCGTATC-1
Rat_Amygdala__cocaine_low_AAACGAACAAACGTTC-1	933000120138414	low	2019-11-14	21.6144376049245	3090	3.21373541712528	1.55453020134228	23	Chat+	AAACGAACAAACGTTC-1
Rat_Amygdala__cocaine_low_AAACGAACAAAGGAAG-1	933000120138414	low	2019-11-14	19.5904734243392	4047	2.98122929701874	0.524951706374759	25	InhNeuron	AAACGAACAAAGGAAG-1
Rat_Amygdala__cocaine_low_AAACGAACAAGGCTTT-1	933000120138414	low	2019-11-14	20.4981837052413	395	4.26716141001855	0.533333333333333	3	Oligodendrocytes	AAACGAACAAGGCTTT-1
Rat_Amygdala__cocaine_low_AAACGAACAATTCGTG-1	933000120138414	low	2019-11-14	31.0091743119266	1859	4.66517609374756	0.474492322932145	1	Astrocytes	AAACGAACAATTCGTG-1
Rat_Amygdala__cocaine_low_AAACGAACACGTTACA-1	933000120138414	low	2019-11-14	37.3799359658485	1401	4.54545454545455	0.516638935108153	5	OPC	AAACGAACACGTTACA-1
Rat_Amygdala__cocaine_low_AAACGAACACTGAAGG-1	933000120138414	low	2019-11-14	21.3682807641048	962	3.18628739681369	0.530110935023772	3	Oligodendrocytes	AAACGAACACTGAAGG-1
Rat_Amygdala__cocaine_low_AAACGAACAGAACGAC-1	933000120138414	low	2019-11-14	19.7130200308166	2047	3.04758532606633	0.519314641744548	25	ExNeuron	AAACGAACAGAACGAC-1
Rat_Amygdala__cocaine_low_AAACGAAGTAAACGAT-1	933000120138414	low	2019-11-14	24.3938161106591	1499	4.28460428460432	0.490642387455741	14	Oligodendrocytes	AAACGAAGTAAACGAT-1
Rat_Amygdala__cocaine_low_AAACGAAGTCTCAAAC-1	933000120138414	low	2019-11-14	30.2204928664073	466	5.43206793206793	0.578947368421053	35	Oligodendrocytes	AAACGAAGTCTCAAAC-1
Rat_Amygdala__cocaine_low_AAACGAAGTTCCAATG-1	933000120138414	low	2019-11-14	42.1172194457065	1854	5.17546969159868	0.592833876221498	1	Oligodendrocytes	AAACGAAGTTCCAATG-1
Rat_Amygdala__cocaine_low_AAACGAAGTTTCACCC-1	933000120138414	low	2019-11-14	21.8181818181818	2040	3.23390894819464	0.71749795584628	10	ExNeuron	AAACGAAGTTTCACCC-1
Rat_Amygdala__cocaine_low_AAACGAATCAAATGGA-1	933000120138414	low	2019-11-14	24.0543389155639	2054	2.96453546453546	0.465422612513721	21	ExNeuron	AAACGAATCAAATGGA-1
Rat_Amygdala__cocaine_low_AAACGAATCATTCATC-1	933000120138414	low	2019-11-14	20.4909763479431	1828	2.56452408351142	1.25028636884307	8	ExNeuron	AAACGAATCATTCATC-1
Rat_Amygdala__cocaine_low_AAACGAATCCACACCT-1	933000120138414	low	2019-11-14	25.1520417028671	2316	4.55334139544664	0.684189243833401	6	ExNeuron	AAACGAATCCACACCT-1
Rat_Amygdala__cocaine_low_AAACGAATCCTGGGAC-1	933000120138414	low	2019-11-14	28.3910824603814	2114	3.43520116247392	0.523980277902286	14	Astrocytes	AAACGAATCCTGGGAC-1
Rat_Amygdala__cocaine_low_AAACGAATCGCATACA-1	933000120138414	low	2019-11-14	29.0445859872611	456	4.318758164912	1.00319488817891	3	ExNeuron	AAACGAATCGCATACA-1
Rat_Amygdala__cocaine_low_AAACGAATCTCATCCG-1	933000120138414	low	2019-11-14	25.4601740294511	3043	2.58664412510564	0.552251987047395	21	InhNeuron	AAACGAATCTCATCCG-1
Rat_Amygdala__cocaine_low_AAACGAATCTTACTCA-1	933000120138414	low	2019-11-14	38.8901787787323	3350	5.59059987631411	0.575782537067545	1	Astrocytes	AAACGAATCTTACTCA-1
Rat_Amygdala__cocaine_low_AAACGAATCTTAGTGG-1	933000120138414	low	2019-11-14	20.006559527714	2440	3.65867898335427	0.550737463126844	7	ExNeuron	AAACGAATCTTAGTGG-1
Rat_Amygdala__cocaine_low_AAACTCGAGACAGCTG-1	933000120138414	low	2019-11-14	21.4700716119443	1589	2.9631385563589	0.501517121803208	17	ExNeuron	AAACTCGAGACAGCTG-1
Rat_Amygdala__cocaine_low_AAACTCGAGACCCATT-1	933000120138414	low	2019-11-14	31.8972033257748	422	4.56210456210459	0.338613861386139	35	Oligodendrocytes	AAACTCGAGACCCATT-1
Rat_Amygdala__cocaine_low_AAACTCGAGAGGCGGA-1	933000120138414	low	2019-11-14	20.4660194174757	3162	2.68716790455921	0.655303933253874	25	InhNeuron	AAACTCGAGAGGCGGA-1
Rat_Amygdala__cocaine_low_AAACTCGAGCATGATA-1	933000120138414	low	2019-11-14	17.7278106508876	2247	2.20945720945721	0.401544401544402	14	Oligodendrocytes	AAACTCGAGCATGATA-1
Rat_Amygdala__cocaine_low_AAACTCGAGTGTTCCA-1	933000120138414	low	2019-11-14	28.0981067125645	1306	3.06360306360304	0.357718120805369	0	Oligodendrocytes	AAACTCGAGTGTTCCA-1
Rat_Amygdala__cocaine_low_AAACTCGCAATGGTCT-1	933000120138414	low	2019-11-14	31.5123456790123	1021	3.77269789034498	0.836289222373806	25	ExNeuron	AAACTCGCAATGGTCT-1
Rat_Amygdala__cocaine_low_AAACTCGCACCGAATT-1	933000120138414	low	2019-11-14	26.715350677012	3512	3.48015620742895	0.658662092624357	6	InhNeuron	AAACTCGCACCGAATT-1
Rat_Amygdala__cocaine_low_AAACTCGCACGCGACT-1	933000120138414	low	2019-11-14	25.5241039513091	2642	3.39887385341934	1.30417295123177	12	ExNeuron	AAACTCGCACGCGACT-1
Rat_Amygdala__cocaine_low_AAACTCGCAGGCAAGT-1	933000120138414	low	2019-11-14	24.4429013319866	3872	2.8815340503652	0.653143534994069	25	InhNeuron	AAACTCGCAGGCAAGT-1
Rat_Amygdala__cocaine_low_AAACTCGCATAGATAG-1	933000120138414	low	2019-11-14	20.4816892114814	3104	3.13020313020312	0.809485094850949	34	ExNeuron	AAACTCGCATAGATAG-1
Rat_Amygdala__cocaine_low_AAACTCGCATGGATGG-1	933000120138414	low	2019-11-14	18.5769705519309	4214	3.4776817385513	0.498397435897436	28	ExNeuron	AAACTCGCATGGATGG-1
Rat_Amygdala__cocaine_low_AAACTCGGTAGATTAG-1	933000120138414	low	2019-11-14	24.2812245373065	2086	3.57642357642354	0.530247813411079	5	OPC	AAACTCGGTAGATTAG-1
Rat_Amygdala__cocaine_low_AAACTCGGTCATTGCA-1	933000120138414	low	2019-11-14	28.6991062562066	3757	3.84815184815185	0.74018691588785	25	InhNeuron	AAACTCGGTCATTGCA-1
Rat_Amygdala__cocaine_low_AAACTCGGTCTGGGCT-1	933000120138414	low	2019-11-14	19.8030897302489	2474	3.11815843730736	0.406775807185084	21	InhNeuron	AAACTCGGTCTGGGCT-1
Rat_Amygdala__cocaine_low_AAACTCGGTGTGACCC-1	933000120138414	low	2019-11-14	18.8757977417771	769	3.28133405056481	0.530541012216405	8	ExNeuron	AAACTCGGTGTGACCC-1
Rat_Amygdala__cocaine_low_AAACTCGGTTCTACGA-1	933000120138414	low	2019-11-14	43.9242613399917	2111	5.45212363394178	0.596888260254597	5	OPC	AAACTCGGTTCTACGA-1
Rat_Amygdala__cocaine_low_AAACTCGGTTTGCGAT-1	933000120138414	low	2019-11-14	22.4174950298211	2819	2.7782743572217	0.639525255313276	8	ExNeuron	AAACTCGGTTTGCGAT-1
Rat_Amygdala__cocaine_low_AAACTCGTCAGAATGA-1	933000120138414	low	2019-11-14	37.8323932312651	939	4.95819969504176	0.469336670838548	2	Microglia	AAACTCGTCAGAATGA-1
Rat_Amygdala__cocaine_low_AAACTCGTCAGTCTTT-1	933000120138414	low	2019-11-14	24.7251649010594	1237	3.90086104371817	0.978181818181818	26	Reln+	AAACTCGTCAGTCTTT-1
Rat_Amygdala__cocaine_low_AAACTCGTCCGCTATC-1	933000120138414	low	2019-11-14	38.9480477573411	1207	3.70014600783829	0.729093050647821	5	OPC	AAACTCGTCCGCTATC-1
Rat_Amygdala__cocaine_low_AAACTCGTCCTCCATG-1	933000120138414	low	2019-11-14	23.1835668142556	3194	3.30196119669801	0.78025302530253	34	ExNeuron	AAACTCGTCCTCCATG-1
Rat_Amygdala__cocaine_low_AAACTCGTCCTGGAAT-1	933000120138414	low	2019-11-14	22.8530950305144	2097	3.68605753221136	0.56057268722467	32	ExNeuron	AAACTCGTCCTGGAAT-1
Rat_Amygdala__cocaine_low_AAACTCGTCGCACCTT-1	933000120138414	low	2019-11-14	22.1429007260968	3629	3.25507825507824	0.878842213114754	18	ExNeuron	AAACTCGTCGCACCTT-1
Rat_Amygdala__cocaine_low_AAACTCGTCGGATAGG-1	933000120138414	low	2019-11-14	16.7161125319693	1634	3.22960621468087	0.376549094375596	14	Astrocytes	AAACTCGTCGGATAGG-1
Rat_Amygdala__cocaine_low_AAACTCGTCTAGCTGA-1	933000120138414	low	2019-11-14	40.9628134909196	1421	4.6932659177557	0.463148316651501	1	Astrocytes	AAACTCGTCTAGCTGA-1
Rat_Amygdala__cocaine_low_AAACTCGTCTATACCT-1	933000120138414	low	2019-11-14	24.8355984217448	1133	4.42414728129015	0.498516320474777	17	ExNeuron	AAACTCGTCTATACCT-1
Rat_Amygdala__cocaine_low_AAACTCGTCTGACTTT-1	933000120138414	low	2019-11-14	31.8566646977752	3236	4.16105633496942	0.938953488372093	25	InhNeuron	AAACTCGTCTGACTTT-1
Rat_Amygdala__cocaine_low_AAACTCGTCTTGGCCT-1	933000120138414	low	2019-11-14	41.8496340652029	629	7.18031968031968	0.478260869565217	3	Oligodendrocytes	AAACTCGTCTTGGCCT-1
Rat_Amygdala__cocaine_low_AAACTGCAGACGCCAA-1	933000120138414	low	2019-11-14	18.0280528052805	437	3.02554588268876	0.442715700141443	14	Oligodendrocytes	AAACTGCAGACGCCAA-1
Rat_Amygdala__cocaine_low_AAACTGCAGATGGGAA-1	933000120138414	low	2019-11-14	18.5732145647757	2377	2.49393463679177	0.692307692307692	11	ExNeuron	AAACTGCAGATGGGAA-1
Rat_Amygdala__cocaine_low_AAACTGCAGCAACGGT-1	933000120138414	low	2019-11-14	23.3610648918469	4212	2.95013628346965	0.534264432029795	20	InhNeuron	AAACTGCAGCAACGGT-1
Rat_Amygdala__cocaine_low_AAACTGCAGCTGATTC-1	933000120138414	low	2019-11-14	22.6725274725275	2579	3.61106783125132	0.437422244339388	1	Astrocytes	AAACTGCAGCTGATTC-1
Rat_Amygdala__cocaine_low_AAACTGCAGGCCTAAG-1	933000120138414	low	2019-11-14	25.8009397693293	604	6.42214927929217	0.927342256214149	3	Oligodendrocytes	AAACTGCAGGCCTAAG-1
Rat_Amygdala__cocaine_low_AAACTGCAGGTTTCTG-1	933000120138414	low	2019-11-14	20.8362369337979	897	2.78342347307866	0.493364558938329	3	ExNeuron	AAACTGCAGGTTTCTG-1
Rat_Amygdala__cocaine_low_AAACTGCCAAAGGAAG-1	933000120138414	low	2019-11-14	23.1624459542928	2625	3.01516665153031	0.904977375565611	6	ExNeuron	AAACTGCCAAAGGAAG-1
Rat_Amygdala__cocaine_low_AAACTGCCACAGGTAG-1	933000120138414	low	2019-11-14	26.4954682779456	1754	3.11022311022313	1.07056307911618	12	ExNeuron	AAACTGCCACAGGTAG-1
Rat_Amygdala__cocaine_low_AAACTGCCACTGCTTC-1	933000120138414	low	2019-11-14	36.3035264483627	1153	5.30632158539132	0.518828451882845	2	Microglia	AAACTGCCACTGCTTC-1
Rat_Amygdala__cocaine_low_AAACTGCCACTGTCGG-1	933000120138414	low	2019-11-14	30.0029559562518	2030	4.33009613337478	1.05982905982906	10	ExNeuron	AAACTGCCACTGTCGG-1
Rat_Amygdala__cocaine_low_AAACTGCCACTTATGG-1	933000120138414	low	2019-11-14	42.0954742715437	679	3.89610389610392	0.390784982935154	0	Oligodendrocytes	AAACTGCCACTTATGG-1
Rat_Amygdala__cocaine_low_AAACTGCCAGCCACGT-1	933000120138414	low	2019-11-14	18.5835827950213	2359	2.67074697454444	0.7995337995338	7	ExNeuron	AAACTGCCAGCCACGT-1
Rat_Amygdala__cocaine_low_AAACTGCCAGTAGTCT-1	933000120138414	low	2019-11-14	23.5646687697161	747	3.72704218858063	0.650692225772098	3	Oligodendrocytes	AAACTGCCAGTAGTCT-1
Rat_Amygdala__cocaine_low_AAACTGCGTACAAATG-1	933000120138414	low	2019-11-14	39.9268236908301	1746	7.75224775224775	0.430051813471503	0	Oligodendrocytes	AAACTGCGTACAAATG-1
Rat_Amygdala__cocaine_low_AAACTGCGTACGTAGG-1	933000120138414	low	2019-11-14	28.6959594769702	2436	3.42221880683417	0.90641158221303	6	ExNeuron	AAACTGCGTACGTAGG-1
Rat_Amygdala__cocaine_low_AAACTGCGTACTTCGA-1	933000120138414	low	2019-11-14	29.7477391718229	625	4.95294179504705	0.559593023255814	3	Oligodendrocytes	AAACTGCGTACTTCGA-1
Rat_Amygdala__cocaine_low_AAACTGCGTCTCGGGT-1	933000120138414	low	2019-11-14	17.5667335287764	2277	3.03111522623721	0.468781218781219	9	ExNeuron	AAACTGCGTCTCGGGT-1
Rat_Amygdala__cocaine_low_AAACTGCGTCTGGGAA-1	933000120138414	low	2019-11-14	33.350471293916	1946	3.77222777222776	0.650094398993077	4	Oligodendrocytes	AAACTGCGTCTGGGAA-1
Rat_Amygdala__cocaine_low_AAACTGCGTTACCACA-1	933000120138414	low	2019-11-14	39.4403148229121	2706	5.47495982278594	0.586104218362283	27	Endothelial	AAACTGCGTTACCACA-1
Rat_Amygdala__cocaine_low_AAACTGCGTTGCAGCC-1	933000120138414	low	2019-11-14	41.4322250639386	162	3.13971742543171	1.22033898305085	3	ExNeuron	AAACTGCGTTGCAGCC-1
Rat_Amygdala__cocaine_low_AAACTGCTCACCGCGA-1	933000120138414	low	2019-11-14	27.5310630464795	2393	4.41525687427324	0.671562082777036	29	ExNeuron	AAACTGCTCACCGCGA-1
Rat_Amygdala__cocaine_low_AAACTGCTCAGAGTGG-1	933000120138414	low	2019-11-14	25.3712871287129	1845	2.69853603186937	0.614864864864865	28	ExNeuron	AAACTGCTCAGAGTGG-1
Rat_Amygdala__cocaine_low_AAACTGCTCCAACAAC-1	933000120138414	low	2019-11-14	22.413122910674	2883	2.45076024892538	1.05136612021858	16	ExNeuron	AAACTGCTCCAACAAC-1
Rat_Amygdala__cocaine_low_AAACTGCTCCAGGTAT-1	933000120138414	low	2019-11-14	24.0492375528201	2618	3.08802308802306	0.647723704866562	18	ExNeuron	AAACTGCTCCAGGTAT-1
Rat_Amygdala__cocaine_low_AAACTGCTCCCATAGA-1	933000120138414	low	2019-11-14	27.6766102175299	3906	4.00383929795698	0.933500977926795	30	ExNeuron	AAACTGCTCCCATAGA-1
Rat_Amygdala__cocaine_low_AAACTGCTCCGTACGG-1	933000120138414	low	2019-11-14	41.2841796875	1691	7.2857375182956	0.58578431372549	0	Oligodendrocytes	AAACTGCTCCGTACGG-1
Rat_Amygdala__cocaine_low_AAACTGCTCGACTCGG-1	933000120138414	low	2019-11-14	22.2491456974216	3581	3.04478130565087	0.559075342465753	25	ExNeuron	AAACTGCTCGACTCGG-1
Rat_Amygdala__cocaine_low_AAACTGCTCGGTGATT-1	933000120138414	low	2019-11-14	17.8471640122939	2555	3.08656860380996	0.427664079040226	14	Oligodendrocytes	AAACTGCTCGGTGATT-1
Rat_Amygdala__cocaine_low_AAACTGCTCGTCAACA-1	933000120138414	low	2019-11-14	23.0281445448228	2651	3.33832833832835	0.611539648256711	6	Oligodendrocytes	AAACTGCTCGTCAACA-1
Rat_Amygdala__cocaine_low_AAACTGCTCGTGCTTC-1	933000120138414	low	2019-11-14	42.2470767666497	831	5.4538054538055	0.478485370051635	0	Oligodendrocytes	AAACTGCTCGTGCTTC-1
Rat_Amygdala__cocaine_low_AAACTGCTCTATTTCG-1	933000120138414	low	2019-11-14	16.9954269333151	2490	3.03392259914002	0.54634703196347	18	ExNeuron	AAACTGCTCTATTTCG-1
Rat_Amygdala__cocaine_low_AAACTGCTCTCGCGGA-1	933000120138414	low	2019-11-14	24.5703949351824	3260	2.99537860513473	0.696555650441218	22	Cck+/Vip+	AAACTGCTCTCGCGGA-1
Rat_Amygdala__cocaine_low_AAAGATGAGACAACGC-1	933000120138414	low	2019-11-14	28.936170212766	2516	3.89257801022507	0.727922624053827	31	Sst+	AAAGATGAGACAACGC-1
Rat_Amygdala__cocaine_low_AAAGATGAGACGTCAG-1	933000120138414	low	2019-11-14	30.9753742153549	2566	4.11290836822751	0.536986301369863	20	Oligodendrocytes	AAAGATGAGACGTCAG-1
Rat_Amygdala__cocaine_low_AAAGATGAGCAGGAGG-1	933000120138414	low	2019-11-14	20.1210287443268	532	3.87847446670978	0.704411764705882	3	ExNeuron	AAAGATGAGCAGGAGG-1
Rat_Amygdala__cocaine_low_AAAGATGAGCATACCT-1	933000120138414	low	2019-11-14	45.1762523191095	2435	5.77344733188886	0.509523809523809	4	Oligodendrocytes	AAAGATGAGCATACCT-1
Rat_Amygdala__cocaine_low_AAAGATGAGCCATGGA-1	933000120138414	low	2019-11-14	22.5844004656577	1940	3.68663594470043	0.544546850998464	6	ExNeuron	AAAGATGAGCCATGGA-1
Rat_Amygdala__cocaine_low_AAAGATGAGCGGACTA-1	933000120138414	low	2019-11-14	27.599131978694	2798	3.49872349872347	0.589822404371585	21	InhNeuron	AAAGATGAGCGGACTA-1
Rat_Amygdala__cocaine_low_AAAGATGAGCTGAAAT-1	933000120138414	low	2019-11-14	35.8509566968781	712	5.61745946361328	0.455678670360111	2	Oligodendrocytes	AAAGATGAGCTGAAAT-1
Rat_Amygdala__cocaine_low_AAAGATGAGGCAGTGT-1	933000120138414	low	2019-11-14	37.0095440084836	698	5.17815517815517	0.44006309148265	4	Oligodendrocytes	AAAGATGAGGCAGTGT-1
Rat_Amygdala__cocaine_low_AAAGATGAGGCCTAAG-1	933000120138414	low	2019-11-14	17.6855675294592	1756	3.1789638932496	0.567239635995956	7	ExNeuron	AAAGATGAGGCCTAAG-1
Rat_Amygdala__cocaine_low_AAAGATGAGGGTAATT-1	933000120138414	low	2019-11-14	30.5275637225845	3605	3.92991623760852	0.664869466515324	6	InhNeuron	AAAGATGAGGGTAATT-1
Rat_Amygdala__cocaine_low_AAAGATGAGGTTAGTA-1	933000120138414	low	2019-11-14	19.7530864197531	1152	2.65863169088974	0.498670919723551	1	ExNeuron	AAAGATGAGGTTAGTA-1
Rat_Amygdala__cocaine_low_AAAGATGAGTACCACT-1	933000120138414	low	2019-11-14	39.6055437100213	743	5.38591842939667	0.489291598023064	0	Oligodendrocytes	AAAGATGAGTACCACT-1
Rat_Amygdala__cocaine_low_AAAGATGAGTACTCTG-1	933000120138414	low	2019-11-14	46.7614533965245	1480	4.35693338919142	0.502477700693756	4	Oligodendrocytes	AAAGATGAGTACTCTG-1
Rat_Amygdala__cocaine_low_AAAGATGAGTGGGACT-1	933000120138414	low	2019-11-14	21.7327459618209	1036	2.98850086084128	0.471100062150404	17	ExNeuron	AAAGATGAGTGGGACT-1
Rat_Amygdala__cocaine_low_AAAGATGAGTGTCGCC-1	933000120138414	low	2019-11-14	18.1840703579834	1468	2.43392970665698	0.942811330839123	7	ExNeuron	AAAGATGAGTGTCGCC-1
Rat_Amygdala__cocaine_low_AAAGATGAGTTGCGCC-1	933000120138414	low	2019-11-14	32.3178162320254	1326	3.06693306693308	1.05448354143019	1	Astrocytes	AAAGATGAGTTGCGCC-1
Rat_Amygdala__cocaine_low_AAAGATGAGTTGCTTG-1	933000120138414	low	2019-11-14	47.2222222222222	1275	4.90122122775182	0.564885496183206	4	Oligodendrocytes	AAAGATGAGTTGCTTG-1
Rat_Amygdala__cocaine_low_AAAGATGCAAACCCTA-1	933000120138414	low	2019-11-14	31.806991629739	646	3.89176041349953	0.60952380952381	3	ExNeuron	AAAGATGCAAACCCTA-1
Rat_Amygdala__cocaine_low_AAAGATGCAAGACACG-1	933000120138414	low	2019-11-14	19.081391421817	3390	2.43353768533625	0.479795306158461	6	ExNeuron	AAAGATGCAAGACACG-1
Rat_Amygdala__cocaine_low_AAAGATGCAAGGCTTT-1	933000120138414	low	2019-11-14	20.6158857058257	2785	3.38776267979804	0.520019412763892	12	ExNeuron	AAAGATGCAAGGCTTT-1
Rat_Amygdala__cocaine_low_AAAGATGCAATGGCTT-1	933000120138414	low	2019-11-14	49.7687512567867	2475	5.37712287712288	0.640769779044904	4	Oligodendrocytes	AAAGATGCAATGGCTT-1
Rat_Amygdala__cocaine_low_AAAGATGCACACATGT-1	933000120138414	low	2019-11-14	25.1285819250551	2736	3.15759007347793	0.619572261827609	28	ExNeuron	AAAGATGCACACATGT-1
Rat_Amygdala__cocaine_low_AAAGATGCATACTGCA-1	933000120138414	low	2019-11-14	28.4398496240601	1513	4.55734741449031	0.409488139825218	2	Microglia	AAAGATGCATACTGCA-1
Rat_Amygdala__cocaine_low_AAAGATGCATGCGACC-1	933000120138414	low	2019-11-14	20.6622678396872	3382	4.13901887586096	0.700661000944287	18	ExNeuron	AAAGATGCATGCGACC-1
Rat_Amygdala__cocaine_low_AAAGATGGTAACAATG-1	933000120138414	low	2019-11-14	26.2450968738857	2208	4.28371628371628	0.401467155718573	1	Astrocytes	AAAGATGGTAACAATG-1
Rat_Amygdala__cocaine_low_AAAGATGGTAGGTGAC-1	933000120138414	low	2019-11-14	22.5611212869316	2833	2.3247938502176	0.956762028608583	7	ExNeuron	AAAGATGGTAGGTGAC-1
Rat_Amygdala__cocaine_low_AAAGATGGTCGTCGCA-1	933000120138414	low	2019-11-14	21.8519092647135	4229	3.40724364393005	0.969539711191336	23	Chat+	AAAGATGGTCGTCGCA-1
Rat_Amygdala__cocaine_low_AAAGATGGTGCTGGCT-1	933000120138414	low	2019-11-14	19.7611600796133	1390	2.66902908412341	0.522317188983856	30	ExNeuron	AAAGATGGTGCTGGCT-1
Rat_Amygdala__cocaine_low_AAAGATGGTGGCCTCA-1	933000120138414	low	2019-11-14	27.3288780882949	2699	3.62847029513696	0.605318404478656	6	ExNeuron	AAAGATGGTGGCCTCA-1
Rat_Amygdala__cocaine_low_AAAGATGGTTCCTATT-1	933000120138414	low	2019-11-14	38.0466472303207	261	5.3375196232339	0.464788732394366	3	ExNeuron	AAAGATGGTTCCTATT-1
Rat_Amygdala__cocaine_low_AAAGATGGTTTCCGGG-1	933000120138414	low	2019-11-14	33.5938674282279	2235	4.95446582403104	0.51915089986156	1	Astrocytes	AAAGATGGTTTCCGGG-1
Rat_Amygdala__cocaine_low_AAAGATGTCCAATAGC-1	933000120138414	low	2019-11-14	31.1668567084759	820	5.23286237571951	0.901172529313233	18	Oligodendrocytes	AAAGATGTCCAATAGC-1
Rat_Amygdala__cocaine_low_AAAGATGTCCTGACCT-1	933000120138414	low	2019-11-14	22.9764107308048	1987	2.82444827899375	0.916509433962264	12	ExNeuron	AAAGATGTCCTGACCT-1
Rat_Amygdala__cocaine_low_AAAGATGTCCTTACGC-1	933000120138414	low	2019-11-14	44.3391757460919	936	5.01434049821145	0.577441077441077	0	Oligodendrocytes	AAAGATGTCCTTACGC-1
Rat_Amygdala__cocaine_low_AAAGATGTCGGGAATG-1	933000120138414	low	2019-11-14	27.3937434629647	2881	3.63822224287337	0.607928047968021	6	ExNeuron	AAAGATGTCGGGAATG-1
Rat_Amygdala__cocaine_low_AAAGATGTCTACTGCC-1	933000120138414	low	2019-11-14	40.9602649006623	1237	4.50977593834735	0.716981132075472	1	Astrocytes	AAAGATGTCTACTGCC-1
Rat_Amygdala__cocaine_low_AAAGATGTCTATATCC-1	933000120138414	low	2019-11-14	23.8162621095026	2188	3.46817361742737	0.75764288879043	29	ExNeuron	AAAGATGTCTATATCC-1
Rat_Amygdala__cocaine_low_AAAGGATAGAAGAGTG-1	933000120138414	low	2019-11-14	28.638195004029	1777	3.81970970206267	0.54723991507431	9	ExNeuron	AAAGGATAGAAGAGTG-1
Rat_Amygdala__cocaine_low_AAAGGATAGGCCAGTA-1	933000120138414	low	2019-11-14	30.8855885588559	2246	4.53644715939796	0.694070752366716	21	ExNeuron	AAAGGATAGGCCAGTA-1
Rat_Amygdala__cocaine_low_AAAGGATAGGGAAATG-1	933000120138414	low	2019-11-14	20.17350770426	1558	2.64457764457767	0.506148353827846	32	ExNeuron	AAAGGATAGGGAAATG-1
Rat_Amygdala__cocaine_low_AAAGGATAGGGCATTG-1	933000120138414	low	2019-11-14	26.3485275536981	2711	3.06291646497829	0.677221324717286	6	ExNeuron	AAAGGATAGGGCATTG-1
Rat_Amygdala__cocaine_low_AAAGGATAGTATACGA-1	933000120138414	low	2019-11-14	23.3077039047188	1546	4.86180486180489	0.331967213114754	14	Oligodendrocytes	AAAGGATAGTATACGA-1
Rat_Amygdala__cocaine_low_AAAGGATAGTGAGCTG-1	933000120138414	low	2019-11-14	30.673665791776	1753	3.83684112497673	0.881172839506173	25	ExNeuron	AAAGGATAGTGAGCTG-1
Rat_Amygdala__cocaine_low_AAAGGATAGTGGTGTG-1	933000120138414	low	2019-11-14	35.8137894551226	2031	4.16296032734391	0.700282087447109	1	Astrocytes	AAAGGATAGTGGTGTG-1
Rat_Amygdala__cocaine_low_AAAGGATCAACGTAGG-1	933000120138414	low	2019-11-14	25.0379969602432	3130	3.53737171918988	0.564620355411955	1	Astrocytes	AAAGGATCAACGTAGG-1
Rat_Amygdala__cocaine_low_AAAGGATCAACTACTG-1	933000120138414	low	2019-11-14	47.4617737003058	776	5.76460576460581	0.518939393939394	0	Oligodendrocytes	AAAGGATCAACTACTG-1
Rat_Amygdala__cocaine_low_AAAGGATCAATGTGCT-1	933000120138414	low	2019-11-14	23.4245065624687	2338	3.43293070565794	0.528308097432521	6	InhNeuron	AAAGGATCAATGTGCT-1
Rat_Amygdala__cocaine_low_AAAGGATCACGTTACA-1	933000120138414	low	2019-11-14	19.8703603673123	2575	3.36863136863137	0.633002946691669	32	Sst+	AAAGGATCACGTTACA-1
Rat_Amygdala__cocaine_low_AAAGGATCACTCAGCG-1	933000120138414	low	2019-11-14	23.5271759787153	3095	2.99700299700302	0.658182813355227	25	ExNeuron	AAAGGATCACTCAGCG-1
Rat_Amygdala__cocaine_low_AAAGGATCACTCGCAG-1	933000120138414	low	2019-11-14	22.823203782724	3958	3.36430037028837	0.434216945844853	1	Astrocytes	AAAGGATCACTCGCAG-1
Rat_Amygdala__cocaine_low_AAAGGATGTAACTCCA-1	933000120138414	low	2019-11-14	34.8484848484849	1334	4.88022615682187	0.47538048343778	5	OPC	AAAGGATGTAACTCCA-1
Rat_Amygdala__cocaine_low_AAAGGATGTAACTGAA-1	933000120138414	low	2019-11-14	22.2079589216945	2076	3.4822320536606	0.627812615271118	12	ExNeuron	AAAGGATGTAACTGAA-1
Rat_Amygdala__cocaine_low_AAAGGATGTCTGCGCA-1	933000120138414	low	2019-11-14	32.3407495135775	3823	3.82219406609654	0.743317230273752	18	ExNeuron	AAAGGATGTCTGCGCA-1
Rat_Amygdala__cocaine_low_AAAGGATGTGGAAGCT-1	933000120138414	low	2019-11-14	35.7661708751297	1034	4.05255122236252	0.540757749712974	2	Microglia	AAAGGATGTGGAAGCT-1
Rat_Amygdala__cocaine_low_AAAGGATGTGGACAGT-1	933000120138414	low	2019-11-14	25.0832247792734	1733	3.54072157350841	0.494017094017094	17	InhNeuron	AAAGGATGTGGACAGT-1
Rat_Amygdala__cocaine_low_AAAGGATGTGTCCAGC-1	933000120138414	low	2019-11-14	42.1842288904396	1209	5.17860517860514	0.730670103092783	1	Astrocytes	AAAGGATGTGTCCAGC-1
Rat_Amygdala__cocaine_low_AAAGGATGTGTCCTTC-1	933000120138414	low	2019-11-14	18.5070386155237	2866	3.06730306730309	0.583931465617041	8	ExNeuron	AAAGGATGTGTCCTTC-1
Rat_Amygdala__cocaine_low_AAAGGATGTTACACTG-1	933000120138414	low	2019-11-14	46.4641434262948	933	8.24889396317965	0.473856209150327	0	Oligodendrocytes	AAAGGATGTTACACTG-1
Rat_Amygdala__cocaine_low_AAAGGATGTTGAATAG-1	933000120138414	low	2019-11-14	16.3371920451172	2752	2.67232767232767	0.471409945986217	12	ExNeuron	AAAGGATGTTGAATAG-1
Rat_Amygdala__cocaine_low_AAAGGATTCACTAGCA-1	933000120138414	low	2019-11-14	16.8879056047198	1374	3.34051912999281	0.346644844517185	14	Oligodendrocytes	AAAGGATTCACTAGCA-1
Rat_Amygdala__cocaine_low_AAAGGATTCAGTGTAC-1	933000120138414	low	2019-11-14	19.5295932138037	1013	2.87538548408113	0.603300733496333	26	ExNeuron	AAAGGATTCAGTGTAC-1
Rat_Amygdala__cocaine_low_AAAGGATTCCGGCTGA-1	933000120138414	low	2019-11-14	24.6159022092632	2195	3.95748829483772	0.533798677443057	1	Astrocytes	AAAGGATTCCGGCTGA-1
Rat_Amygdala__cocaine_low_AAAGGATTCCTCTCTT-1	933000120138414	low	2019-11-14	25.8055180397453	2675	4.02765551280405	0.465382740126767	1	Astrocytes	AAAGGATTCCTCTCTT-1
Rat_Amygdala__cocaine_low_AAAGGATTCGCCCTTA-1	933000120138414	low	2019-11-14	30.7019562715765	4002	3.23242648824047	1.15820674323824	28	Cck+/Vip+	AAAGGATTCGCCCTTA-1
Rat_Amygdala__cocaine_low_AAAGGATTCGGATAGG-1	933000120138414	low	2019-11-14	30.5777888944472	2445	5.73272880965185	0.553940995156319	2	Microglia	AAAGGATTCGGATAGG-1
Rat_Amygdala__cocaine_low_AAAGGATTCGGATCGC-1	933000120138414	low	2019-11-14	33.5740072202166	1488	3.78931413414172	0.733590733590734	1	Astrocytes	AAAGGATTCGGATCGC-1
Rat_Amygdala__cocaine_low_AAAGGATTCGGTAGGA-1	933000120138414	low	2019-11-14	18.262894515186	3686	3.15798487227061	0.479918311776719	14	Oligodendrocytes	AAAGGATTCGGTAGGA-1
Rat_Amygdala__cocaine_low_AAAGGATTCTATCCTA-1	933000120138414	low	2019-11-14	35.9968968192397	1856	4.89510489510485	0.514492753623188	5	OPC	AAAGGATTCTATCCTA-1
Rat_Amygdala__cocaine_low_AAAGGATTCTCTGCAC-1	933000120138414	low	2019-11-14	17.7828513444952	701	2.31768231768232	0.706678700361011	3	ExNeuron	AAAGGATTCTCTGCAC-1
Rat_Amygdala__cocaine_low_AAAGGGCAGACCATAA-1	933000120138414	low	2019-11-14	26.8055555555556	579	6.05277075865316	0.461979913916786	14	Oligodendrocytes	AAAGGGCAGACCATAA-1
Rat_Amygdala__cocaine_low_AAAGGGCAGGATTTGA-1	933000120138414	low	2019-11-14	22.2473946533756	491	2.06993006993007	0.871165644171779	11	ExNeuron	AAAGGGCAGGATTTGA-1
Rat_Amygdala__cocaine_low_AAAGGGCAGGCAAGGG-1	933000120138414	low	2019-11-14	17.816358741064	1919	2.39760239760239	0.406573201562859	9	ExNeuron	AAAGGGCAGGCAAGGG-1
Rat_Amygdala__cocaine_low_AAAGGGCAGGGTCTGA-1	933000120138414	low	2019-11-14	22.804149284023	4045	3.30001124703112	0.579148252310165	28	ExNeuron	AAAGGGCAGGGTCTGA-1
Rat_Amygdala__cocaine_low_AAAGGGCAGTCAGGAC-1	933000120138414	low	2019-11-14	24.6666666666667	740	2.07292707292707	0.643356643356643	3	ExNeuron	AAAGGGCAGTCAGGAC-1
Rat_Amygdala__cocaine_low_AAAGGGCCAAACCTAC-1	933000120138414	low	2019-11-14	26.3953382500228	2899	3.9489921842863	1.27678138633059	23	ExNeuron	AAAGGGCCAAACCTAC-1
Rat_Amygdala__cocaine_low_AAAGGGCCAAAGGAAG-1	933000120138414	low	2019-11-14	29.6440323063117	991	5.06765961311413	0.467780429594272	0	Oligodendrocytes	AAAGGGCCAAAGGAAG-1
Rat_Amygdala__cocaine_low_AAAGGGCCAATGGTAA-1	933000120138414	low	2019-11-14	25.0711545600792	2026	3.32370332370329	0.706880733944954	15	ExNeuron	AAAGGGCCAATGGTAA-1
Rat_Amygdala__cocaine_low_AAAGGGCCACCGAAAG-1	933000120138414	low	2019-11-14	36.3055416874688	3636	4.4596624749296	0.462756598240469	1	Astrocytes	AAAGGGCCACCGAAAG-1
Rat_Amygdala__cocaine_low_AAAGGGCCAGTAAGAT-1	933000120138414	low	2019-11-14	21.6777214202107	2778	3.48969212605579	0.74024024024024	34	ExNeuron	AAAGGGCCAGTAAGAT-1
Rat_Amygdala__cocaine_low_AAAGGGCCATGGCCTG-1	933000120138414	low	2019-11-14	43.553504470724	1510	6.1700204557347	0.527900797165633	0	Oligodendrocytes	AAAGGGCCATGGCCTG-1
Rat_Amygdala__cocaine_low_AAAGGGCGTAAGGTCG-1	933000120138414	low	2019-11-14	27.2448666870978	889	4.74858474858475	0.432921027592769	0	Oligodendrocytes	AAAGGGCGTAAGGTCG-1
Rat_Amygdala__cocaine_low_AAAGGGCGTAGGTGAC-1	933000120138414	low	2019-11-14	41.2090447623443	893	4.38989581846725	0.712837837837838	0	Oligodendrocytes	AAAGGGCGTAGGTGAC-1
Rat_Amygdala__cocaine_low_AAAGGGCGTCCGAGCT-1	933000120138414	low	2019-11-14	26.6039668497998	2857	4.21721136006848	0.614295580110497	21	InhNeuron	AAAGGGCGTCCGAGCT-1
Rat_Amygdala__cocaine_low_AAAGGGCGTTCCGGCA-1	933000120138414	low	2019-11-14	31.2469196648595	1268	6.72660672660668	0.607284243863816	0	Oligodendrocytes	AAAGGGCGTTCCGGCA-1
Rat_Amygdala__cocaine_low_AAAGGGCGTTCTGAAC-1	933000120138414	low	2019-11-14	25.4095343272593	2761	2.95566502463052	0.798418972332016	9	ExNeuron	AAAGGGCGTTCTGAAC-1
Rat_Amygdala__cocaine_low_AAAGGGCGTTGGCTTA-1	933000120138414	low	2019-11-14	24.2158581726086	3729	3.15827030112744	0.561847657117477	21	InhNeuron	AAAGGGCGTTGGCTTA-1
Rat_Amygdala__cocaine_low_AAAGGGCGTTTGACCA-1	933000120138414	low	2019-11-14	21.3647642679901	1722	2.16295332574401	0.662008281573499	6	ExNeuron	AAAGGGCGTTTGACCA-1
Rat_Amygdala__cocaine_low_AAAGGGCGTTTGTAGC-1	933000120138414	low	2019-11-14	17.9078324864202	1022	3.56007628734899	0.905675459632294	14	ExNeuron	AAAGGGCGTTTGTAGC-1
Rat_Amygdala__cocaine_low_AAAGGGCTCAACTTGG-1	933000120138414	low	2019-11-14	19.4822218581026	1189	3.17821713170549	0.467095497278575	25	Oligodendrocytes	AAAGGGCTCAACTTGG-1
Rat_Amygdala__cocaine_low_AAAGGGCTCACCCTTG-1	933000120138414	low	2019-11-14	38.2338670548278	788	5.44839775609004	0.507288629737609	0	Oligodendrocytes	AAAGGGCTCACCCTTG-1
Rat_Amygdala__cocaine_low_AAAGGGCTCCACGGCA-1	933000120138414	low	2019-11-14	38.5018883759966	1835	5.33015371725044	0.473384030418251	4	Oligodendrocytes	AAAGGGCTCCACGGCA-1
Rat_Amygdala__cocaine_low_AAAGGGCTCCGTCAAA-1	933000120138414	low	2019-11-14	22.0400975345435	1627	3.00454262718412	0.711249351995853	7	ExNeuron	AAAGGGCTCCGTCAAA-1
Rat_Amygdala__cocaine_low_AAAGGGCTCCTGTGGG-1	933000120138414	low	2019-11-14	25.8174386920981	2274	3.00491587620303	0.615975422427035	15	ExNeuron	AAAGGGCTCCTGTGGG-1
Rat_Amygdala__cocaine_low_AAAGGGCTCGGTCTCT-1	933000120138414	low	2019-11-14	21.1962031149203	2300	3.16826031111743	0.869007172517931	25	ExNeuron	AAAGGGCTCGGTCTCT-1
Rat_Amygdala__cocaine_low_AAAGGGCTCTGAGTCA-1	933000120138414	low	2019-11-14	34.506317267197	3687	4.69250375792435	0.641675109760216	1	Astrocytes	AAAGGGCTCTGAGTCA-1
Rat_Amygdala__cocaine_low_AAAGGGCTCTGGCTAA-1	933000120138414	low	2019-11-14	35.8269160249358	977	5.1754696915987	0.514508928571429	5	OPC	AAAGGGCTCTGGCTAA-1
Rat_Amygdala__cocaine_low_AAAGGGCTCTTCACTA-1	933000120138414	low	2019-11-14	33.3432969660738	2231	3.55261177178986	0.503894839337877	20	InhNeuron	AAAGGGCTCTTCACTA-1
Rat_Amygdala__cocaine_low_AAAGGGCTCTTCTTCC-1	933000120138414	low	2019-11-14	18.3948775332587	2959	2.85999714571143	0.652136752136752	32	Sst+	AAAGGGCTCTTCTTCC-1
Rat_Amygdala__cocaine_low_AAATGAGAGACACTTC-1	933000120138414	low	2019-11-14	28.9558933466235	1162	2.62237762237762	0.580188679245283	28	ExNeuron	AAATGAGAGACACTTC-1
Rat_Amygdala__cocaine_low_AAATGAGAGAGGCGGA-1	933000120138414	low	2019-11-14	23.9762680316426	2061	3.09024309024308	0.705776981639051	6	ExNeuron	AAATGAGAGAGGCGGA-1
Rat_Amygdala__cocaine_low_AAATGAGAGCTATCCA-1	933000120138414	low	2019-11-14	23.9936858721389	2432	4.18173375919855	0.493714644877436	21	ExNeuron	AAATGAGAGCTATCCA-1
Rat_Amygdala__cocaine_low_AAATGAGAGGATGTCG-1	933000120138414	low	2019-11-14	33.889882727092	1705	5.03326460773266	0.592006033182504	1	Astrocytes	AAATGAGAGGATGTCG-1
Rat_Amygdala__cocaine_low_AAATGAGAGTGTCACT-1	933000120138414	low	2019-11-14	49.212977834886	1532	4.88663878494391	0.462226640159046	0	Oligodendrocytes	AAATGAGAGTGTCACT-1
Rat_Amygdala__cocaine_low_AAATGAGAGTTAGCGG-1	933000120138414	low	2019-11-14	29.5127118644068	1393	3.51563330286733	0.754028837998304	17	ExNeuron	AAATGAGAGTTAGCGG-1
Rat_Amygdala__cocaine_low_AAATGAGAGTTGAATG-1	933000120138414	low	2019-11-14	32.6071513142316	1377	5.22891742403943	0.572037510656436	0	Oligodendrocytes	AAATGAGAGTTGAATG-1
Rat_Amygdala__cocaine_low_AAATGAGCAAACCGAG-1	933000120138414	low	2019-11-14	28.2054309327037	2389	3.60484585836698	0.552960128876359	8	Oligodendrocytes	AAATGAGCAAACCGAG-1
Rat_Amygdala__cocaine_low_AAATGAGCAAGAAACT-1	933000120138414	low	2019-11-14	17.3647271904007	767	3.75276897016026	0.591603053435115	24	ExNeuron	AAATGAGCAAGAAACT-1
Rat_Amygdala__cocaine_low_AAATGAGCAAGCACTT-1	933000120138414	low	2019-11-14	19.7828935055212	2114	3.17887240964162	0.519413287316652	28	ExNeuron	AAATGAGCAAGCACTT-1
Rat_Amygdala__cocaine_low_AAATGAGCAGAACTTC-1	933000120138414	low	2019-11-14	25.3298153034301	576	3.90518572336752	0.245308310991957	3	ExNeuron	AAATGAGCAGAACTTC-1
Rat_Amygdala__cocaine_low_AAATGAGCAGATACAA-1	933000120138414	low	2019-11-14	38.1954887218045	2286	5.18940518940511	0.47851387645479	1	Astrocytes	AAATGAGCAGATACAA-1
Rat_Amygdala__cocaine_low_AAATGAGCAGATGGCA-1	933000120138414	low	2019-11-14	27.4018379281537	656	3.47652347652348	0.553129548762737	3	ExNeuron	AAATGAGCAGATGGCA-1
Rat_Amygdala__cocaine_low_AAATGAGCAGTCCTGG-1	933000120138414	low	2019-11-14	29.2727272727273	1610	3.12590635171278	0.48112676056338	9	Oligodendrocytes	AAATGAGCAGTCCTGG-1
Rat_Amygdala__cocaine_low_AAATGAGCATTGCCTC-1	933000120138414	low	2019-11-14	22.0303362573099	2411	2.79524397171458	0.766204571000375	18	ExNeuron	AAATGAGCATTGCCTC-1
Rat_Amygdala__cocaine_low_AAATGAGGTATGGGTG-1	933000120138414	low	2019-11-14	25.2736256176121	4041	3.33148333148332	1.28580686973428	12	ExNeuron	AAATGAGGTATGGGTG-1
Rat_Amygdala__cocaine_low_AAATGAGGTCAACTGT-1	933000120138414	low	2019-11-14	35.1755417436587	2094	3.53931782503209	0.616338028169014	17	InhNeuron	AAATGAGGTCAACTGT-1
Rat_Amygdala__cocaine_low_AAATGAGGTTATAGAG-1	933000120138414	low	2019-11-14	31.0243108534228	3050	5.16388373531227	0.399460593347318	20	ExNeuron	AAATGAGGTTATAGAG-1
Rat_Amygdala__cocaine_low_AAATGAGGTTTCCGGG-1	933000120138414	low	2019-11-14	33.6529242569511	3861	4.16070416070413	0.495126146788991	1	Astrocytes	AAATGAGGTTTCCGGG-1
Rat_Amygdala__cocaine_low_AAATGAGGTTTCTACT-1	933000120138414	low	2019-11-14	20.9470989761092	1473	3.29882883074371	0.546489563567362	21	ExNeuron	AAATGAGGTTTCTACT-1
Rat_Amygdala__cocaine_low_AAATGAGTCAACGTGT-1	933000120138414	low	2019-11-14	20.076194874163	1739	3.59346535817127	0.431173380035026	1	Oligodendrocytes	AAATGAGTCAACGTGT-1
Rat_Amygdala__cocaine_low_AAATGAGTCACAACAC-1	933000120138414	low	2019-11-14	32.4267043447545	918	5.21296884933246	0.896551724137931	11	Oligodendrocytes	AAATGAGTCACAACAC-1
Rat_Amygdala__cocaine_low_AAATGAGTCAGAGTGG-1	933000120138414	low	2019-11-14	22.0634656919754	1328	3.90589802354511	0.412224938875306	1	Astrocytes	AAATGAGTCAGAGTGG-1
Rat_Amygdala__cocaine_low_AAATGAGTCGCGCTGA-1	933000120138414	low	2019-11-14	25.7715396973028	3048	4.32294977749521	0.716361339229311	11	Sst+	AAATGAGTCGCGCTGA-1
Rat_Amygdala__cocaine_low_AAATGAGTCGGTCTAA-1	933000120138414	low	2019-11-14	35.1218311592419	1427	6.51848151848152	0.388478581979321	0	Oligodendrocytes	AAATGAGTCGGTCTAA-1
Rat_Amygdala__cocaine_low_AAATGAGTCTCGACAA-1	933000120138414	low	2019-11-14	39.5097753136854	1354	6.17882117882118	0.433418150975403	1	Astrocytes	AAATGAGTCTCGACAA-1
Rat_Amygdala__cocaine_low_AAATGAGTCTCTTAAC-1	933000120138414	low	2019-11-14	51.4937898623699	1534	5.29634300126104	0.413333333333333	0	Oligodendrocytes	AAATGAGTCTCTTAAC-1
Rat_Amygdala__cocaine_low_AAATGCCAGAACGTCG-1	933000120138414	low	2019-11-14	26.3276581350772	2335	3.42257742257742	0.408825438027255	1	Astrocytes	AAATGCCAGAACGTCG-1
Rat_Amygdala__cocaine_low_AAATGCCAGACGCCCT-1	933000120138414	low	2019-11-14	24.0558912386707	1911	2.72227772227772	0.508090614886731	16	ExNeuron	AAATGCCAGACGCCCT-1
Rat_Amygdala__cocaine_low_AAATGCCAGACTCGGA-1	933000120138414	low	2019-11-14	24.3873346345695	2249	2.68140949959133	0.691555903049257	6	ExNeuron	AAATGCCAGACTCGGA-1
Rat_Amygdala__cocaine_low_AAATGCCAGAGTAAGG-1	933000120138414	low	2019-11-14	41.030534351145	430	10.7670107670108	0.525373134328358	27	Endothelial	AAATGCCAGAGTAAGG-1
Rat_Amygdala__cocaine_low_AAATGCCAGCTGCTCG-1	933000120138414	low	2019-11-14	25.2028953717921	1149	3.58020358020359	0.412508316699933	20	ExNeuron	AAATGCCAGCTGCTCG-1
Rat_Amygdala__cocaine_low_AAATGCCAGGCACTAG-1	933000120138414	low	2019-11-14	31.3628460612545	2345	4.17110978908733	0.571428571428571	20	Oligodendrocytes	AAATGCCAGGCACTAG-1
Rat_Amygdala__cocaine_low_AAATGCCAGTTGTCCA-1	933000120138414	low	2019-11-14	24.6470920383964	1746	3.36559991732405	0.479569892473118	9	ExNeuron	AAATGCCAGTTGTCCA-1
Rat_Amygdala__cocaine_low_AAATGCCCAAACGACG-1	933000120138414	low	2019-11-14	27.0603130755064	2351	2.6786400412774	0.707555555555556	6	ExNeuron	AAATGCCCAAACGACG-1
Rat_Amygdala__cocaine_low_AAATGCCCAAAGCTTC-1	933000120138414	low	2019-11-14	27.3338312173264	1464	3.47152847152846	0.747178329571106	28	ExNeuron	AAATGCCCAAAGCTTC-1
Rat_Amygdala__cocaine_low_AAATGCCCAAATGCTC-1	933000120138414	low	2019-11-14	20.4219877845641	1839	2.18226218226216	0.904347826086957	25	ExNeuron	AAATGCCCAAATGCTC-1
Rat_Amygdala__cocaine_low_AAATGCCCAACATAAG-1	933000120138414	low	2019-11-14	22.7714841515047	3980	3.94311570782163	0.571292231341859	20	ExNeuron	AAATGCCCAACATAAG-1
Rat_Amygdala__cocaine_low_AAATGCCCAAGCGAAC-1	933000120138414	low	2019-11-14	19.4565217391304	2148	3.61743519638254	0.487163431433939	4	ExNeuron	AAATGCCCAAGCGAAC-1
Rat_Amygdala__cocaine_low_AAATGCCCAATGGCTT-1	933000120138414	low	2019-11-14	27.5998121183654	2938	4.28781744571215	0.698639693058947	25	InhNeuron	AAATGCCCAATGGCTT-1
Rat_Amygdala__cocaine_low_AAATGCCCACAAGGGT-1	933000120138414	low	2019-11-14	28.8571428571429	707	2.68696820420959	0.85	3	ExNeuron	AAATGCCCACAAGGGT-1
Rat_Amygdala__cocaine_low_AAATGCCCAGGTGTGA-1	933000120138414	low	2019-11-14	21.3822039265358	2701	2.80800280800282	0.504136504653568	6	InhNeuron	AAATGCCCAGGTGTGA-1
Rat_Amygdala__cocaine_low_AAATGCCCATCCTCGT-1	933000120138414	low	2019-11-14	31.494573334661	3163	4.55577480370868	0.507357645553423	1	Astrocytes	AAATGCCCATCCTCGT-1
Rat_Amygdala__cocaine_low_AAATGCCGTACAACGG-1	933000120138414	low	2019-11-14	30.2312673450509	1634	4.95904095904096	0.577142857142857	1	Astrocytes	AAATGCCGTACAACGG-1
Rat_Amygdala__cocaine_low_AAATGCCGTACGTAAA-1	933000120138414	low	2019-11-14	19.648951730863	1209	3.2967032967033	0.408059023836549	1	ExNeuron	AAATGCCGTACGTAAA-1
Rat_Amygdala__cocaine_low_AAATGCCGTACTTGAC-1	933000120138414	low	2019-11-14	22.1898042544162	4183	4.02118889513844	1.45525076198393	23	Chat+	AAATGCCGTACTTGAC-1
Rat_Amygdala__cocaine_low_AAATGCCGTATCGCGC-1	933000120138414	low	2019-11-14	24.3329006202221	1687	3.96478521478521	0.869592476489028	5	OPC	AAATGCCGTATCGCGC-1
Rat_Amygdala__cocaine_low_AAATGCCGTCTGAGCC-1	933000120138414	low	2019-11-14	23.1239804241436	1134	2.73892773892773	1.5858064516129	11	ExNeuron	AAATGCCGTCTGAGCC-1
Rat_Amygdala__cocaine_low_AAATGCCGTGGAAAGA-1	933000120138414	low	2019-11-14	16.3031624863686	598	3.8041958041958	0.518022657054583	27	Oligodendrocytes	AAATGCCGTGGAAAGA-1
Rat_Amygdala__cocaine_low_AAATGCCGTTGGAGGT-1	933000120138414	low	2019-11-14	25.7563233592329	3116	4.2555382761568	0.545403587443946	13	Oligodendrocytes	AAATGCCGTTGGAGGT-1
Rat_Amygdala__cocaine_low_AAATGCCGTTTGCGAT-1	933000120138414	low	2019-11-14	22.1421860319449	2828	3.37440337440334	0.63572267920094	18	ExNeuron	AAATGCCGTTTGCGAT-1
Rat_Amygdala__cocaine_low_AAATGCCTCAACACGT-1	933000120138414	low	2019-11-14	24.1165530068196	1945	4.10968342002826	0.579228243021346	15	ExNeuron	AAATGCCTCAACACGT-1
Rat_Amygdala__cocaine_low_AAATGCCTCAATTGGC-1	933000120138414	low	2019-11-14	34.9146110056926	552	3.319757165911	0.675438596491228	3	ExNeuron	AAATGCCTCAATTGGC-1
Rat_Amygdala__cocaine_low_AAATGCCTCAGATACC-1	933000120138414	low	2019-11-14	28.7986563920174	2915	3.2842157842158	0.819921875	17	InhNeuron	AAATGCCTCAGATACC-1
Rat_Amygdala__cocaine_low_AAATGCCTCCATAGGT-1	933000120138414	low	2019-11-14	26.5725288831836	207	4.4955044955045	0.607142857142857	27	ExNeuron	AAATGCCTCCATAGGT-1
Rat_Amygdala__cocaine_low_AAATGCCTCCGTGCAG-1	933000120138414	low	2019-11-14	23.5135610098998	4014	2.97858170198598	0.617421891164908	28	Cck+/Vip+	AAATGCCTCCGTGCAG-1
Rat_Amygdala__cocaine_low_AAATGCCTCCTCATTA-1	933000120138414	low	2019-11-14	25.8543417366947	1846	3.17238317238315	0.488570147915733	1	Astrocytes	AAATGCCTCCTCATTA-1
Rat_Amygdala__cocaine_low_AAATGCCTCGAGTTAC-1	933000120138414	low	2019-11-14	24.2437527400263	2765	3.56946424362155	1.14157782515991	12	ExNeuron	AAATGCCTCGAGTTAC-1
Rat_Amygdala__cocaine_low_AAATGCCTCGCGTGAC-1	933000120138414	low	2019-11-14	28.7677053824363	2031	5.34202639465794	0.61873417721519	5	OPC	AAATGCCTCGCGTGAC-1
Rat_Amygdala__cocaine_low_AAATGCCTCTACCCGT-1	933000120138414	low	2019-11-14	19.1815395709392	2128	2.90798310600293	0.537881169443571	14	Astrocytes	AAATGCCTCTACCCGT-1
Rat_Amygdala__cocaine_low_AAATGCCTCTATAGGC-1	933000120138414	low	2019-11-14	21.5956969968624	2409	3.82226469182988	0.945011783189317	12	ExNeuron	AAATGCCTCTATAGGC-1
Rat_Amygdala__cocaine_low_AACAAAGAGACCCATT-1	933000120138414	low	2019-11-14	23.5796882855706	1876	3.52483337557967	1.02653799758745	11	Sst+	AACAAAGAGACCCATT-1
Rat_Amygdala__cocaine_low_AACAAAGAGAGAACCC-1	933000120138414	low	2019-11-14	26.7004073571164	2163	3.00933634266969	0.684448462929476	9	ExNeuron	AACAAAGAGAGAACCC-1
Rat_Amygdala__cocaine_low_AACAAAGAGAGCTGTG-1	933000120138414	low	2019-11-14	29.2707906595658	2858	4.37767360844281	0.93029490616622	25	ExNeuron	AACAAAGAGAGCTGTG-1
Rat_Amygdala__cocaine_low_AACAAAGAGATGAGGA-1	933000120138414	low	2019-11-14	21.2677577469469	2560	4.04706404706401	0.526908292147172	1	ExNeuron	AACAAAGAGATGAGGA-1
Rat_Amygdala__cocaine_low_AACAAAGAGCGCCTAC-1	933000120138414	low	2019-11-14	27.3374151911302	3304	5.04201680672273	0.464626046780248	1	Astrocytes	AACAAAGAGCGCCTAC-1
Rat_Amygdala__cocaine_low_AACAAAGAGCTGAGGT-1	933000120138414	low	2019-11-14	24.7140896614822	2161	4.22953669706912	0.537878787878788	15	Oligodendrocytes	AACAAAGAGCTGAGGT-1
Rat_Amygdala__cocaine_low_AACAAAGAGCTGGAGT-1	933000120138414	low	2019-11-14	20.1421800947867	510	3.26945781491235	1.3396674584323	3	ExNeuron	AACAAAGAGCTGGAGT-1
Rat_Amygdala__cocaine_low_AACAAAGAGCTTACCA-1	933000120138414	low	2019-11-14	32.3741007194245	2025	4.9353631443184	0.49510561566203	5	OPC	AACAAAGAGCTTACCA-1
Rat_Amygdala__cocaine_low_AACAAAGAGGCTTTAC-1	933000120138414	low	2019-11-14	24.2280559731699	2095	3.05746884694251	0.560818491852975	29	ExNeuron	AACAAAGAGGCTTTAC-1
Rat_Amygdala__cocaine_low_AACAAAGAGGTAAGCC-1	933000120138414	low	2019-11-14	27.5587415372362	1384	3.67780367780372	0.653003533568905	1	Astrocytes	AACAAAGAGGTAAGCC-1
Rat_Amygdala__cocaine_low_AACAAAGAGTACAGAT-1	933000120138414	low	2019-11-14	22.2222222222222	2332	2.95336847060982	0.637370489460522	25	ExNeuron	AACAAAGAGTACAGAT-1
Rat_Amygdala__cocaine_low_AACAAAGAGTCCGGAA-1	933000120138414	low	2019-11-14	24.3827439631003	2696	2.8338633843221	0.776820954431288	28	ExNeuron	AACAAAGAGTCCGGAA-1
Rat_Amygdala__cocaine_low_AACAAAGAGTGCTAGG-1	933000120138414	low	2019-11-14	49.4605337876207	871	5.97259882974167	0.553299492385787	0	Oligodendrocytes	AACAAAGAGTGCTAGG-1
Rat_Amygdala__cocaine_low_AACAAAGCAAGCGGTA-1	933000120138414	low	2019-11-14	16.312182179969	3689	3.19831683468045	0.413920817369093	13	InhNeuron	AACAAAGCAAGCGGTA-1
Rat_Amygdala__cocaine_low_AACAAAGCAATGAAAC-1	933000120138414	low	2019-11-14	22.7780734433209	1712	2.85629863094652	0.465496120865659	6	ExNeuron	AACAAAGCAATGAAAC-1
Rat_Amygdala__cocaine_low_AACAAAGCACCAAGGA-1	933000120138414	low	2019-11-14	19.5011337868481	1720	3.13216195569139	0.614542611415168	12	ExNeuron	AACAAAGCACCAAGGA-1
Rat_Amygdala__cocaine_low_AACAAAGCATATACGC-1	933000120138414	low	2019-11-14	42.6428343440792	1336	3.82424592950908	0.55154091392136	1	Astrocytes	AACAAAGCATATACGC-1
Rat_Amygdala__cocaine_low_AACAAAGCATTACACG-1	933000120138414	low	2019-11-14	30.3005351996706	736	4.90098137156963	0.581460674157303	17	ExNeuron	AACAAAGCATTACACG-1
Rat_Amygdala__cocaine_low_AACAAAGCATTAGCCA-1	933000120138414	low	2019-11-14	21.9215274128569	2503	2.82189720391967	0.609978703985397	6	ExNeuron	AACAAAGCATTAGCCA-1
Rat_Amygdala__cocaine_low_AACAAAGGTACATGGG-1	933000120138414	low	2019-11-14	24.2352593468302	1640	2.8542885685743	0.572854291417166	6	InhNeuron	AACAAAGGTACATGGG-1
Rat_Amygdala__cocaine_low_AACAAAGGTACTTCAG-1	933000120138414	low	2019-11-14	28.3786122166465	3280	4.42157842157842	0.498126261170366	6	Oligodendrocytes	AACAAAGGTACTTCAG-1
Rat_Amygdala__cocaine_low_AACAAAGGTAGAACGC-1	933000120138414	low	2019-11-14	34.8968105065666	1674	4.84315684315684	0.677595628415301	1	Astrocytes	AACAAAGGTAGAACGC-1
Rat_Amygdala__cocaine_low_AACAAAGGTCAACTGT-1	933000120138414	low	2019-11-14	21.5500945179584	2166	4.17329149723515	0.616603773584906	28	Oligodendrocytes	AACAAAGGTCAACTGT-1
Rat_Amygdala__cocaine_low_AACAAAGGTCATCGTA-1	933000120138414	low	2019-11-14	28.101644245142	2632	3.33493666827001	0.980824544582934	6	ExNeuron	AACAAAGGTCATCGTA-1
Rat_Amygdala__cocaine_low_AACAAAGGTCCCTTTG-1	933000120138414	low	2019-11-14	24.1772890110806	2902	3.17319044591774	0.622371495327103	15	InhNeuron	AACAAAGGTCCCTTTG-1
Rat_Amygdala__cocaine_low_AACAAAGGTCTAACCA-1	933000120138414	low	2019-11-14	22.8997729484269	2118	3.29670329670328	0.606326219512195	6	ExNeuron	AACAAAGGTCTAACCA-1
Rat_Amygdala__cocaine_low_AACAAAGGTCTAAGAA-1	933000120138414	low	2019-11-14	23.5491564349439	2666	4.39772992964483	0.447115384615385	1	Astrocytes	AACAAAGGTCTAAGAA-1
Rat_Amygdala__cocaine_low_AACAAAGGTGCGTTTA-1	933000120138414	low	2019-11-14	25.2896581318839	1768	4.71928071928072	0.494761904761905	15	ExNeuron	AACAAAGGTGCGTTTA-1
Rat_Amygdala__cocaine_low_AACAAAGGTGGAAAGA-1	933000120138414	low	2019-11-14	19.9157679790696	3121	2.84677728286747	0.520912547528517	17	Oligodendrocytes	AACAAAGGTGGAAAGA-1
Rat_Amygdala__cocaine_low_AACAAAGGTTCTTTCA-1	933000120138414	low	2019-11-14	22.1573604060914	873	5.23006405359351	0.517991631799163	13	ExNeuron	AACAAAGGTTCTTTCA-1
Rat_Amygdala__cocaine_low_AACAAAGGTTGTCGGC-1	933000120138414	low	2019-11-14	22.572912504994	1695	4.26382128509786	0.728060671722644	20	ExNeuron	AACAAAGGTTGTCGGC-1
Rat_Amygdala__cocaine_low_AACAAAGGTTTCGACA-1	933000120138414	low	2019-11-14	17.6045431078988	1023	4.2675273444504	0.489555436529191	14	Oligodendrocytes	AACAAAGGTTTCGACA-1
Rat_Amygdala__cocaine_low_AACAAAGGTTTGTAGC-1	933000120138414	low	2019-11-14	30.093870789619	545	3.83826699616174	0.478632478632479	3	ExNeuron	AACAAAGGTTTGTAGC-1
Rat_Amygdala__cocaine_low_AACAAAGTCAAACCCA-1	933000120138414	low	2019-11-14	42.7663551401869	1144	4.4781305650871	0.422991071428571	4	Oligodendrocytes	AACAAAGTCAAACCCA-1
Rat_Amygdala__cocaine_low_AACAAAGTCACTGGTA-1	933000120138414	low	2019-11-14	37.6118067978533	1682	4.92840492840489	0.475646879756469	2	Microglia	AACAAAGTCACTGGTA-1
Rat_Amygdala__cocaine_low_AACAAAGTCATCATGG-1	933000120138414	low	2019-11-14	25.5572571039646	1502	4.26684426684424	0.457111234089651	17	ExNeuron	AACAAAGTCATCATGG-1
Rat_Amygdala__cocaine_low_AACAAAGTCGATAGGG-1	933000120138414	low	2019-11-14	21.6218560277537	2493	3.57642357642358	0.466332189067864	1	Astrocytes	AACAAAGTCGATAGGG-1
Rat_Amygdala__cocaine_low_AACAAAGTCTCCCTTT-1	933000120138414	low	2019-11-14	45.9944751381216	2664	4.88961587862682	0.599204093234793	5	OPC	AACAAAGTCTCCCTTT-1
Rat_Amygdala__cocaine_low_AACAGTCAGAATGCTA-1	933000120138414	low	2019-11-14	18.921548545678	3695	3.40983519791468	0.435531351192228	1	Astrocytes	AACAGTCAGAATGCTA-1
Rat_Amygdala__cocaine_low_AACAGTCAGACGCCAA-1	933000120138414	low	2019-11-14	40.4795773216826	1992	4.28246452342841	0.468298109010011	4	Oligodendrocytes	AACAGTCAGACGCCAA-1
Rat_Amygdala__cocaine_low_AACAGTCAGAGGAACA-1	933000120138414	low	2019-11-14	21.1417513304306	1311	2.52414252414253	0.621160409556314	14	ExNeuron	AACAGTCAGAGGAACA-1
Rat_Amygdala__cocaine_low_AACAGTCAGCACCATT-1	933000120138414	low	2019-11-14	28.437682855471	972	5.84177727034868	0.714814814814815	10	ExNeuron	AACAGTCAGCACCATT-1
Rat_Amygdala__cocaine_low_AACAGTCAGCCTCGCA-1	933000120138414	low	2019-11-14	53.9035087719298	1229	7.23518905337082	0.636094674556213	0	Oligodendrocytes	AACAGTCAGCCTCGCA-1
Rat_Amygdala__cocaine_low_AACAGTCAGCGCACAA-1	933000120138414	low	2019-11-14	22.5813717761009	2005	3.59034904489447	0.481108312342569	6	InhNeuron	AACAGTCAGCGCACAA-1
Rat_Amygdala__cocaine_low_AACAGTCAGGAAACTT-1	933000120138414	low	2019-11-14	21.063122923588	317	2.52055636671021	0.40695652173913	3	ExNeuron	AACAGTCAGGAAACTT-1
Rat_Amygdala__cocaine_low_AACAGTCAGTACTCTG-1	933000120138414	low	2019-11-14	21.8848829854522	2076	4.21483278626139	0.6174688057041	8	Oligodendrocytes	AACAGTCAGTACTCTG-1
Rat_Amygdala__cocaine_low_AACAGTCAGTAGCAAT-1	933000120138414	low	2019-11-14	23.0006683002896	2065	3.49650349650346	0.694937256598875	23	Chat+	AACAGTCAGTAGCAAT-1
Rat_Amygdala__cocaine_low_AACAGTCCAATCCATG-1	933000120138414	low	2019-11-14	29.4915523122075	3718	3.52690787473394	0.56401028277635	21	InhNeuron	AACAGTCCAATCCATG-1
Rat_Amygdala__cocaine_low_AACAGTCCAATTGCCA-1	933000120138414	low	2019-11-14	29.1655629139073	2202	3.95318966747536	0.519238243295764	1	Oligodendrocytes	AACAGTCCAATTGCCA-1
Rat_Amygdala__cocaine_low_AACAGTCCACCGAAAG-1	933000120138414	low	2019-11-14	22.0162137817145	2933	3.33720333720335	0.64256480218281	15	ExNeuron	AACAGTCCACCGAAAG-1
Rat_Amygdala__cocaine_low_AACAGTCCACGCTCAG-1	933000120138414	low	2019-11-14	19.9236849277732	2924	3.35862484622817	0.44948613535001	1	Astrocytes	AACAGTCCACGCTCAG-1
Rat_Amygdala__cocaine_low_AACAGTCCAGAACAGC-1	933000120138414	low	2019-11-14	25.5073733391736	1747	3.7284749149156	0.639085465432771	21	Oligodendrocytes	AACAGTCCAGAACAGC-1
Rat_Amygdala__cocaine_low_AACAGTCCAGATGGCA-1	933000120138414	low	2019-11-14	18.3264971287941	2234	2.70451198286248	0.452434456928839	9	ExNeuron	AACAGTCCAGATGGCA-1
Rat_Amygdala__cocaine_low_AACAGTCCATCCATAG-1	933000120138414	low	2019-11-14	18.5868375801157	1189	2.48917748917749	0.46113719353156	14	Oligodendrocytes	AACAGTCCATCCATAG-1
Rat_Amygdala__cocaine_low_AACAGTCCATGGCCCA-1	933000120138414	low	2019-11-14	21.768483451342	1322	4.16880416880417	0.457767277023036	21	ExNeuron	AACAGTCCATGGCCCA-1
Rat_Amygdala__cocaine_low_AACAGTCCATTTCTTG-1	933000120138414	low	2019-11-14	18.3119447186575	742	3.12812187812188	0.645622895622896	3	Oligodendrocytes	AACAGTCCATTTCTTG-1
Rat_Amygdala__cocaine_low_AACAGTCGTAAACGTA-1	933000120138414	low	2019-11-14	25.9769184045353	2566	3.50674966059579	0.995053956834532	12	ExNeuron	AACAGTCGTAAACGTA-1
Rat_Amygdala__cocaine_low_AACAGTCGTACTAGAA-1	933000120138414	low	2019-11-14	23.6632643505946	2527	3.7304800462695	0.832400149309444	18	ExNeuron	AACAGTCGTACTAGAA-1
Rat_Amygdala__cocaine_low_AACAGTCGTCCAAGTT-1	933000120138414	low	2019-11-14	26.2021589793916	1335	3.98750185984227	0.414828431372549	1	Astrocytes	AACAGTCGTCCAAGTT-1
Rat_Amygdala__cocaine_low_AACAGTCGTGAGGTCA-1	933000120138414	low	2019-11-14	32.3762376237624	3270	4.57065058834969	0.747111681643132	1	Astrocytes	AACAGTCGTGAGGTCA-1
Rat_Amygdala__cocaine_low_AACAGTCGTGATAGAT-1	933000120138414	low	2019-11-14	25.2046835108724	2863	3.59809681843583	0.465175537938845	2	ExNeuron	AACAGTCGTGATAGAT-1
Rat_Amygdala__cocaine_low_AACAGTCGTGATTCCA-1	933000120138414	low	2019-11-14	23.3644859813084	1000	5.8644058644058	0.597035040431267	27	Endothelial	AACAGTCGTGATTCCA-1
Rat_Amygdala__cocaine_low_AACAGTCGTTACCACA-1	933000120138414	low	2019-11-14	28.330557868443	2722	5.4848377429022	0.899148936170213	11	Sst+	AACAGTCGTTACCACA-1
Rat_Amygdala__cocaine_low_AACAGTCGTTACGGAG-1	933000120138414	low	2019-11-14	32.1534653465347	2598	4.27754064117703	0.54417103670835	1	Astrocytes	AACAGTCGTTACGGAG-1
Rat_Amygdala__cocaine_low_AACAGTCGTTCCGGCA-1	933000120138414	low	2019-11-14	29.493025751073	2199	6.46172009808379	0.807339449541284	16	ExNeuron	AACAGTCGTTCCGGCA-1
Rat_Amygdala__cocaine_low_AACAGTCGTTTCTACT-1	933000120138414	low	2019-11-14	21.0633254317643	2488	3.24843695630213	0.573263280793929	28	ExNeuron	AACAGTCGTTTCTACT-1
Rat_Amygdala__cocaine_low_AACAGTCGTTTGCCCT-1	933000120138414	low	2019-11-14	41.8	418	3.35316857055986	0.557432432432432	3	Oligodendrocytes	AACAGTCGTTTGCCCT-1
Rat_Amygdala__cocaine_low_AACAGTCTCATGTTCT-1	933000120138414	low	2019-11-14	40.8825438027255	3780	6.04395604395609	0.533217391304348	39	OPC	AACAGTCTCATGTTCT-1
Rat_Amygdala__cocaine_low_AACAGTCTCCAACGCG-1	933000120138414	low	2019-11-14	28.6021505376344	665	4.47552447552448	0.708041958041958	3	ExNeuron	AACAGTCTCCAACGCG-1
Rat_Amygdala__cocaine_low_AACAGTCTCCACGCTT-1	933000120138414	low	2019-11-14	48.2508532423208	2262	5.37212787212787	0.457036114570361	4	Oligodendrocytes	AACAGTCTCCACGCTT-1
Rat_Amygdala__cocaine_low_AACAGTCTCGCATACA-1	933000120138414	low	2019-11-14	36.0840594566889	704	4.84315684315684	0.655172413793103	5	ExNeuron	AACAGTCTCGCATACA-1
Rat_Amygdala__cocaine_low_AACAGTCTCGCTATTT-1	933000120138414	low	2019-11-14	26.5267001369238	2906	3.91489698420394	0.727151877700233	28	ExNeuron	AACAGTCTCGCTATTT-1
Rat_Amygdala__cocaine_low_AACAGTCTCTCTCAAT-1	933000120138414	low	2019-11-14	17.179802955665	558	3.10993354471614	0.443781942078365	3	ExNeuron	AACAGTCTCTCTCAAT-1
Rat_Amygdala__cocaine_low_AACAGTCTCTTTCGAT-1	933000120138414	low	2019-11-14	20.0014353380221	2787	2.53186813186811	0.71878453038674	34	ExNeuron	AACAGTCTCTTTCGAT-1
Rat_Amygdala__cocaine_low_AACATCGAGACCATAA-1	933000120138414	low	2019-11-14	42.6435406698565	713	7.73344302756074	0.532416502946955	3	Oligodendrocytes	AACATCGAGACCATAA-1
Rat_Amygdala__cocaine_low_AACATCGAGACCCTAT-1	933000120138414	low	2019-11-14	30.5617642676203	2051	3.71393312569787	0.660751565762004	17	InhNeuron	AACATCGAGACCCTAT-1
Rat_Amygdala__cocaine_low_AACATCGAGAGTTTGA-1	933000120138414	low	2019-11-14	16.2573781243168	2231	2.71210271210273	0.377566791786266	14	Astrocytes	AACATCGAGAGTTTGA-1
Rat_Amygdala__cocaine_low_AACATCGAGATCCGAG-1	933000120138414	low	2019-11-14	33.6957490419749	3781	4.46881362911891	0.658029430582214	1	Astrocytes	AACATCGAGATCCGAG-1
Rat_Amygdala__cocaine_low_AACATCGAGATGTTCC-1	933000120138414	low	2019-11-14	25.9727980216743	3571	3.9046225092737	0.819303537153825	22	ExNeuron	AACATCGAGATGTTCC-1
Rat_Amygdala__cocaine_low_AACATCGAGCGAGAAA-1	933000120138414	low	2019-11-14	23.0228471001757	2096	2.75990675990675	0.71978251777499	28	ExNeuron	AACATCGAGCGAGAAA-1
Rat_Amygdala__cocaine_low_AACATCGAGGCTCCTG-1	933000120138414	low	2019-11-14	25.3222492060527	2711	4.09220409220409	0.663699307616222	18	ExNeuron	AACATCGAGGCTCCTG-1
Rat_Amygdala__cocaine_low_AACATCGAGGTAAGTT-1	933000120138414	low	2019-11-14	24.5195177271099	2054	4.97869477461312	0.595028067361668	17	InhNeuron	AACATCGAGGTAAGTT-1
Rat_Amygdala__cocaine_low_AACATCGCAACCTCTC-1	933000120138414	low	2019-11-14	21.9881305637982	741	2.66400266400266	0.535273368606702	3	ExNeuron	AACATCGCAACCTCTC-1
Rat_Amygdala__cocaine_low_AACATCGCAACTGCGC-1	933000120138414	low	2019-11-14	20.0585039699122	2880	2.90288224172523	0.595707511854255	22	Nos1+	AACATCGCAACTGCGC-1
Rat_Amygdala__cocaine_low_AACATCGCACGGCCAT-1	933000120138414	low	2019-11-14	41.2382531785517	2238	3.90261912001046	0.546998180715585	5	OPC	AACATCGCACGGCCAT-1
Rat_Amygdala__cocaine_low_AACATCGCAGGCACAA-1	933000120138414	low	2019-11-14	54.1343233209585	1604	8.44560844560835	0.448311156601842	0	Oligodendrocytes	AACATCGCAGGCACAA-1
Rat_Amygdala__cocaine_low_AACATCGCATACTGCA-1	933000120138414	low	2019-11-14	41.5431266846361	1233	7.30519480519481	0.485681557846506	0	Oligodendrocytes	AACATCGCATACTGCA-1
Rat_Amygdala__cocaine_low_AACATCGCATCACAAC-1	933000120138414	low	2019-11-14	31.7133898930284	3439	4.13044899026209	1.0070306038048	18	ExNeuron	AACATCGCATCACAAC-1
Rat_Amygdala__cocaine_low_AACATCGCATCTCACC-1	933000120138414	low	2019-11-14	39.8945518453427	3632	4.9163950803295	0.635155096011817	36	Oligodendrocytes	AACATCGCATCTCACC-1
Rat_Amygdala__cocaine_low_AACATCGCATGCGCTG-1	933000120138414	low	2019-11-14	24.151287309182	1060	2.85671775033477	0.815764482431149	15	ExNeuron	AACATCGCATGCGCTG-1
Rat_Amygdala__cocaine_low_AACATCGCATGGTAAA-1	933000120138414	low	2019-11-14	25.1902748414376	2383	2.61322835580262	0.961626313385107	28	Cck+/Vip+	AACATCGCATGGTAAA-1
Rat_Amygdala__cocaine_low_AACATCGGTCAGCAAG-1	933000120138414	low	2019-11-14	22.9692795452061	2101	4.52880452880456	0.598686610726012	8	ExNeuron	AACATCGGTCAGCAAG-1
Rat_Amygdala__cocaine_low_AACATCGGTCCAGACC-1	933000120138414	low	2019-11-14	46.4547677261614	1900	5.51781551781549	0.618845500848896	4	Oligodendrocytes	AACATCGGTCCAGACC-1
Rat_Amygdala__cocaine_low_AACATCGGTCCGTAGC-1	933000120138414	low	2019-11-14	30.4254513319025	2410	4.20869453127514	0.998374864572048	22	Nos1+	AACATCGGTCCGTAGC-1
Rat_Amygdala__cocaine_low_AACATCGGTGTGTGCC-1	933000120138414	low	2019-11-14	18.9946277820414	1485	2.90067075781361	0.56414686825054	10	ExNeuron	AACATCGGTGTGTGCC-1
Rat_Amygdala__cocaine_low_AACATCGGTGTGTGTT-1	933000120138414	low	2019-11-14	38.4167815035982	2509	4.07755509796324	0.666666666666667	1	Astrocytes	AACATCGGTGTGTGTT-1
Rat_Amygdala__cocaine_low_AACATCGGTTAACCGT-1	933000120138414	low	2019-11-14	28.5192401363858	2342	4.08036408036404	0.492675404780262	1	Astrocytes	AACATCGGTTAACCGT-1
Rat_Amygdala__cocaine_low_AACATCGGTTACACTG-1	933000120138414	low	2019-11-14	31.3201703445606	809	2.61015580164516	1.04752851711027	3	Oligodendrocytes	AACATCGGTTACACTG-1
Rat_Amygdala__cocaine_low_AACATCGGTTGGCTTA-1	933000120138414	low	2019-11-14	19.2656137256474	2403	2.67161410018555	0.453266331658291	24	ExNeuron	AACATCGGTTGGCTTA-1
Rat_Amygdala__cocaine_low_AACATCGTCCACTAGA-1	933000120138414	low	2019-11-14	26.7376456408196	1331	3.46320346320344	0.674473067915691	6	ExNeuron	AACATCGTCCACTAGA-1
Rat_Amygdala__cocaine_low_AACATCGTCCCTAAAG-1	933000120138414	low	2019-11-14	21.371558885812	1312	2.96659861877252	0.52022792022792	6	ExNeuron	AACATCGTCCCTAAAG-1
Rat_Amygdala__cocaine_low_AACATCGTCCGTTAGA-1	933000120138414	low	2019-11-14	22.9495804671555	3036	2.6880682342867	0.828554879814654	12	ExNeuron	AACATCGTCCGTTAGA-1
Rat_Amygdala__cocaine_low_AACATCGTCCTGTAGA-1	933000120138414	low	2019-11-14	30.8532510922642	2401	4.57895046130338	0.541932737335036	1	Astrocytes	AACATCGTCCTGTAGA-1
Rat_Amygdala__cocaine_low_AACATCGTCGAGAAGC-1	933000120138414	low	2019-11-14	18.948372156382	1391	2.3942723942724	0.590930124942156	25	ExNeuron	AACATCGTCGAGAAGC-1
Rat_Amygdala__cocaine_low_AACATCGTCGATGTGT-1	933000120138414	low	2019-11-14	36.1574969238882	2057	3.88183245326102	0.990251827782291	25	Oligodendrocytes	AACATCGTCGATGTGT-1
Rat_Amygdala__cocaine_low_AACATCGTCGGTCCGA-1	933000120138414	low	2019-11-14	47.7214377406932	1487	5.56526806526808	0.45273631840796	0	Oligodendrocytes	AACATCGTCGGTCCGA-1
Rat_Amygdala__cocaine_low_AACATCGTCGTCTTAT-1	933000120138414	low	2019-11-14	24.6552366753634	1323	3.46175563566867	0.682044002838893	17	ExNeuron	AACATCGTCGTCTTAT-1
Rat_Amygdala__cocaine_low_AACATCGTCTCCAACC-1	933000120138414	low	2019-11-14	21.8359099364937	3404	4.11555657457297	0.508851468048359	24	ExNeuron	AACATCGTCTCCAACC-1
Rat_Amygdala__cocaine_low_AACATCGTCTCGACCT-1	933000120138414	low	2019-11-14	18.8668224299065	323	4.3956043956044	0.413854351687389	3	ExNeuron	AACATCGTCTCGACCT-1
Rat_Amygdala__cocaine_low_AACATCGTCTGGCGCA-1	933000120138414	low	2019-11-14	38.2594417077176	233	13.3866133866134	0.433962264150943	3	Oligodendrocytes	AACATCGTCTGGCGCA-1
Rat_Amygdala__cocaine_low_AACCAACAGAGGCAGG-1	933000120138414	low	2019-11-14	24.6879875195008	1266	5.09286631735609	0.543365881677197	27	Endothelial	AACCAACAGAGGCAGG-1
Rat_Amygdala__cocaine_low_AACCAACAGAGTTTGA-1	933000120138414	low	2019-11-14	21.1428571428571	2294	2.79983174720014	0.590639189661195	8	ExNeuron	AACCAACAGAGTTTGA-1
Rat_Amygdala__cocaine_low_AACCAACAGTACAGTA-1	933000120138414	low	2019-11-14	38.6533665835411	310	6.12720612720614	0.487272727272727	3	Oligodendrocytes	AACCAACAGTACAGTA-1
Rat_Amygdala__cocaine_low_AACCAACCACCCTTAC-1	933000120138414	low	2019-11-14	17.9763056092843	2974	2.7076371903958	0.532440782698249	22	ExNeuron	AACCAACCACCCTTAC-1
Rat_Amygdala__cocaine_low_AACCAACCAGGTTATC-1	933000120138414	low	2019-11-14	23.4109751283064	1186	2.55107211628949	0.698256254738438	0	Oligodendrocytes	AACCAACCAGGTTATC-1
Rat_Amygdala__cocaine_low_AACCAACCAGTAGTCT-1	933000120138414	low	2019-11-14	27.2914875322442	1587	3.3691798397681	0.640361445783132	29	ExNeuron	AACCAACCAGTAGTCT-1
Rat_Amygdala__cocaine_low_AACCAACCAGTGGTCC-1	933000120138414	low	2019-11-14	21.5942174480474	2151	3.20075963640323	0.616103059581321	1	Astrocytes	AACCAACCAGTGGTCC-1
Rat_Amygdala__cocaine_low_AACCAACGTCCAAGTT-1	933000120138414	low	2019-11-14	41.5795090715048	1948	4.03485403485407	0.524523160762943	1	Astrocytes	AACCAACGTCCAAGTT-1
Rat_Amygdala__cocaine_low_AACCAACGTGACCAGA-1	933000120138414	low	2019-11-14	41.3229018492176	2324	4.62695199537302	0.650843222985634	1	Astrocytes	AACCAACGTGACCAGA-1
Rat_Amygdala__cocaine_low_AACCAACGTTGTGAGG-1	933000120138414	low	2019-11-14	26.1567445365486	3471	3.66080200790946	0.60229499020431	1	ExNeuron	AACCAACGTTGTGAGG-1
Rat_Amygdala__cocaine_low_AACCAACTCAGAACGG-1	933000120138414	low	2019-11-14	26.7594589296216	2730	3.84980872785755	0.736027190332326	28	ExNeuron	AACCAACTCAGAACGG-1
Rat_Amygdala__cocaine_low_AACCAACTCAGCACTA-1	933000120138414	low	2019-11-14	29.8128467977053	3170	4.36123016768177	0.673789649415693	6	InhNeuron	AACCAACTCAGCACTA-1
Rat_Amygdala__cocaine_low_AACCAACTCCATACCC-1	933000120138414	low	2019-11-14	40.2173913043478	629	5.07492507492507	0.537190082644628	3	Oligodendrocytes	AACCAACTCCATACCC-1
Rat_Amygdala__cocaine_low_AACCAACTCCATCATT-1	933000120138414	low	2019-11-14	18.1895480410753	2781	2.9931606854684	0.726784881007933	10	InhNeuron	AACCAACTCCATCATT-1
Rat_Amygdala__cocaine_low_AACCAACTCGCAACTA-1	933000120138414	low	2019-11-14	37.483843171047	1740	3.81536271947232	0.284570208222104	1	Astrocytes	AACCAACTCGCAACTA-1
Rat_Amygdala__cocaine_low_AACCAACTCGTTTGAG-1	933000120138414	low	2019-11-14	22.8617686467173	4095	2.7485014985015	0.473168894746752	20	ExNeuron	AACCAACTCGTTTGAG-1
Rat_Amygdala__cocaine_low_AACCAACTCTCCTTGG-1	933000120138414	low	2019-11-14	53.6866359447005	1165	10.7987250844393	0.431937172774869	0	Oligodendrocytes	AACCAACTCTCCTTGG-1
Rat_Amygdala__cocaine_low_AACCAACTCTCGTGAA-1	933000120138414	low	2019-11-14	47.5008061915511	1473	5.73593073593076	0.460176991150442	0	Oligodendrocytes	AACCAACTCTCGTGAA-1
Rat_Amygdala__cocaine_low_AACCAACTCTCTGAGA-1	933000120138414	low	2019-11-14	17.7136972193615	344	3.3395176252319	0.4796875	14	Oligodendrocytes	AACCAACTCTCTGAGA-1
Rat_Amygdala__cocaine_low_AACCAACTCTCTGTTA-1	933000120138414	low	2019-11-14	32.7057793345009	1494	3.40428801967262	0.494211287988423	17	ExNeuron	AACCAACTCTCTGTTA-1
Rat_Amygdala__cocaine_low_AACCAACTCTTCTCTC-1	933000120138414	low	2019-11-14	34.760147601476	942	6.07853684776758	0.366704161979753	5	OPC	AACCAACTCTTCTCTC-1
Rat_Amygdala__cocaine_low_AACCGATAGACCCTAT-1	933000120138414	low	2019-11-14	27.5955491049831	2852	3.43111434020527	0.649561952440551	15	ExNeuron	AACCGATAGACCCTAT-1
Rat_Amygdala__cocaine_low_AACCGATAGAGAACCC-1	933000120138414	low	2019-11-14	21.003945041491	1544	4.89754148290739	0.769562871019968	8	ExNeuron	AACCGATAGAGAACCC-1
Rat_Amygdala__cocaine_low_AACCGATAGCGAGCTA-1	933000120138414	low	2019-11-14	33.8784067085954	2424	4.945054945055	0.355987055016181	2	Microglia	AACCGATAGCGAGCTA-1
Rat_Amygdala__cocaine_low_AACCGATAGCTTCAAC-1	933000120138414	low	2019-11-14	21.9301083966996	2711	2.83085335716912	0.720923436586791	7	ExNeuron	AACCGATAGCTTCAAC-1
Rat_Amygdala__cocaine_low_AACCGATAGGACTAGC-1	933000120138414	low	2019-11-14	25.5144495670752	2269	3.51198097676971	1.2624703087886	12	ExNeuron	AACCGATAGGACTAGC-1
Rat_Amygdala__cocaine_low_AACCGATAGGCAAGGG-1	933000120138414	low	2019-11-14	24.8875983514425	2657	2.31626780299345	0.279793959260126	8	ExNeuron	AACCGATAGGCAAGGG-1
Rat_Amygdala__cocaine_low_AACCGATAGTGAAGGA-1	933000120138414	low	2019-11-14	19.239332096475	3111	3.33124819106128	0.619148936170213	12	ExNeuron	AACCGATAGTGAAGGA-1
Rat_Amygdala__cocaine_low_AACCGATAGTTCAAGA-1	933000120138414	low	2019-11-14	31.183690451425	1499	3.55200355200352	0.708150744960561	6	ExNeuron	AACCGATAGTTCAAGA-1
Rat_Amygdala__cocaine_low_AACCGATCAATGACTC-1	933000120138414	low	2019-11-14	28.9372599231754	904	2.66562705587098	0.722433460076046	17	Oligodendrocytes	AACCGATCAATGACTC-1
Rat_Amygdala__cocaine_low_AACCGATGTAAACCCT-1	933000120138414	low	2019-11-14	19.6914033798677	2144	3.51112302331818	0.812075471698113	15	ExNeuron	AACCGATGTAAACCCT-1
Rat_Amygdala__cocaine_low_AACCGATGTAAAGGCC-1	933000120138414	low	2019-11-14	25.0241732740282	2588	4.54887578175253	0.58599348534202	21	InhNeuron	AACCGATGTAAAGGCC-1
Rat_Amygdala__cocaine_low_AACCGATGTAACGGTG-1	933000120138414	low	2019-11-14	28.8501353718745	3623	3.8714709947587	0.495557248032496	1	Astrocytes	AACCGATGTAACGGTG-1
Rat_Amygdala__cocaine_low_AACCGATGTCCAAGTT-1	933000120138414	low	2019-11-14	47.8119935170178	1475	6.25421090537364	0.447619047619048	0	Oligodendrocytes	AACCGATGTCCAAGTT-1
Rat_Amygdala__cocaine_low_AACCGATGTCTGAGCC-1	933000120138414	low	2019-11-14	24.9597052728529	2168	3.1293031293031	0.809595202398801	17	InhNeuron	AACCGATGTCTGAGCC-1
Rat_Amygdala__cocaine_low_AACCGATGTCTGTGTA-1	933000120138414	low	2019-11-14	25.3715498938429	1434	3.57601582091377	0.638095238095238	18	ExNeuron	AACCGATGTCTGTGTA-1
Rat_Amygdala__cocaine_low_AACCGATGTGCTGTGC-1	933000120138414	low	2019-11-14	23.3307148468185	297	6.93592122163549	0.633136094674556	3	Oligodendrocytes	AACCGATGTGCTGTGC-1
Rat_Amygdala__cocaine_low_AACCGATGTTGCCGCA-1	933000120138414	low	2019-11-14	21.6423447934702	875	2.4318538604253	0.589877835951134	22	ExNeuron	AACCGATGTTGCCGCA-1
Rat_Amygdala__cocaine_low_AACCGATTCACATCCC-1	933000120138414	low	2019-11-14	24.6483691933399	3242	3.25945241199482	0.694703143189756	6	InhNeuron	AACCGATTCACATCCC-1
Rat_Amygdala__cocaine_low_AACCGATTCCCTACCA-1	933000120138414	low	2019-11-14	21.8475236505287	1963	2.78695663311046	0.538461538461538	21	ExNeuron	AACCGATTCCCTACCA-1
Rat_Amygdala__cocaine_low_AACCGATTCGCCACTT-1	933000120138414	low	2019-11-14	24.585843373494	3265	3.0834030834031	0.626949973103819	6	ExNeuron	AACCGATTCGCCACTT-1
Rat_Amygdala__cocaine_low_AACCGATTCGGGCTCA-1	933000120138414	low	2019-11-14	29.6511627906977	2448	4.55259026687596	0.90216271884655	10	ExNeuron	AACCGATTCGGGCTCA-1
Rat_Amygdala__cocaine_low_AACCGATTCTTTATCG-1	933000120138414	low	2019-11-14	34.9865229110512	1947	4.90620490620494	0.427381572097866	2	Microglia	AACCGATTCTTTATCG-1
Rat_Amygdala__cocaine_low_AACCTGAAGACCTATC-1	933000120138414	low	2019-11-14	19.9069226294357	1711	4.35120435120431	0.684835164835165	25	ExNeuron	AACCTGAAGACCTATC-1
Rat_Amygdala__cocaine_low_AACCTGAAGACGAAAG-1	933000120138414	low	2019-11-14	18.9575394665215	1393	3.25970325970329	0.625700934579439	10	ExNeuron	AACCTGAAGACGAAAG-1
Rat_Amygdala__cocaine_low_AACCTGAAGCAGAGCT-1	933000120138414	low	2019-11-14	32.7153762268266	900	4.28460428460428	0.66	11	ExNeuron	AACCTGAAGCAGAGCT-1
Rat_Amygdala__cocaine_low_AACCTGAAGGAAGACA-1	933000120138414	low	2019-11-14	27.3250555053038	3323	3.82003317783134	0.569802941992784	17	ExNeuron	AACCTGAAGGAAGACA-1
Rat_Amygdala__cocaine_low_AACCTGAAGTAGTGTA-1	933000120138414	low	2019-11-14	24.2719839334385	1692	3.14262009177264	0.603498542274053	24	Oligodendrocytes	AACCTGAAGTAGTGTA-1
Rat_Amygdala__cocaine_low_AACCTGAAGTGAGTTA-1	933000120138414	low	2019-11-14	43.1234465617233	1041	5.94577835957146	0.516528925619835	4	Oligodendrocytes	AACCTGAAGTGAGTTA-1
Rat_Amygdala__cocaine_low_AACCTGACAAGACTAA-1	933000120138414	low	2019-11-14	29.8882681564246	321	9.47052947052947	0.625407166123778	3	ExNeuron	AACCTGACAAGACTAA-1
Rat_Amygdala__cocaine_low_AACCTGACAAGGCTTT-1	933000120138414	low	2019-11-14	24.1552423247731	2502	3.45721694036301	0.623330990864371	28	ExNeuron	AACCTGACAAGGCTTT-1
Rat_Amygdala__cocaine_low_AACCTGACAGGCATCC-1	933000120138414	low	2019-11-14	22.8781110402042	1434	4.45554445554446	0.545701849836779	0	Oligodendrocytes	AACCTGACAGGCATCC-1
Rat_Amygdala__cocaine_low_AACCTGACATAGTCCA-1	933000120138414	low	2019-11-14	46.8266253869969	605	3.95758088065779	0.529850746268657	4	Oligodendrocytes	AACCTGACATAGTCCA-1
Rat_Amygdala__cocaine_low_AACCTGACATGCACTA-1	933000120138414	low	2019-11-14	37.192647409883	1558	4.81871070106367	0.500992720052945	1	Astrocytes	AACCTGACATGCACTA-1
Rat_Amygdala__cocaine_low_AACCTGACATGGATGG-1	933000120138414	low	2019-11-14	22.3730297723292	511	4.97597640454783	0.417015341701534	35	ExNeuron	AACCTGACATGGATGG-1
Rat_Amygdala__cocaine_low_AACCTGAGTATTCTGG-1	933000120138414	low	2019-11-14	18.6427121146865	3030	2.81623138765996	0.506346153846154	14	Chat+	AACCTGAGTATTCTGG-1
Rat_Amygdala__cocaine_low_AACCTGAGTCTAAAGA-1	933000120138414	low	2019-11-14	17.6926516619466	2374	2.90598290598288	1.10436980859516	23	Chat+	AACCTGAGTCTAAAGA-1
Rat_Amygdala__cocaine_low_AACCTGAGTGAATGTA-1	933000120138414	low	2019-11-14	29.8403193612774	2093	3.39054884509428	0.762702400893356	29	ExNeuron	AACCTGAGTGAATGTA-1
Rat_Amygdala__cocaine_low_AACCTGAGTGGATTTC-1	933000120138414	low	2019-11-14	47.1432672983061	1642	6.61041086572998	0.53740157480315	0	Oligodendrocytes	AACCTGAGTGGATTTC-1
Rat_Amygdala__cocaine_low_AACCTGAGTGTCTACA-1	933000120138414	low	2019-11-14	52.5959367945824	932	4.75934322088166	0.405448717948718	0	Oligodendrocytes	AACCTGAGTGTCTACA-1
Rat_Amygdala__cocaine_low_AACCTGATCCGCTATC-1	933000120138414	low	2019-11-14	24.1008527994067	650	7.5689016865488	0.597104945717732	27	Endothelial	AACCTGATCCGCTATC-1
Rat_Amygdala__cocaine_low_AACCTGATCGATCTTT-1	933000120138414	low	2019-11-14	24.5451463442197	2172	3.22691007622516	0.80124499777679	18	ExNeuron	AACCTGATCGATCTTT-1
Rat_Amygdala__cocaine_low_AACCTGATCGCACCGA-1	933000120138414	low	2019-11-14	23.6054022313564	804	4.35397935397936	0.721913236929922	12	ExNeuron	AACCTGATCGCACCGA-1
Rat_Amygdala__cocaine_low_AACCTGATCGCTTGAA-1	933000120138414	low	2019-11-14	20.0156168662155	1538	3.59175708012916	1.01132300357569	9	Oligodendrocytes	AACCTGATCGCTTGAA-1
Rat_Amygdala__cocaine_low_AACCTGATCGTCTTAT-1	933000120138414	low	2019-11-14	19.7177459713742	1970	2.94321063551831	0.558625336927224	18	ExNeuron	AACCTGATCGTCTTAT-1
Rat_Amygdala__cocaine_low_AACCTGATCGTGATAC-1	933000120138414	low	2019-11-14	32.5340798442064	2673	5.37778011462221	0.49867374005305	2	Microglia	AACCTGATCGTGATAC-1
Rat_Amygdala__cocaine_low_AACCTGATCTGAAAGA-1	933000120138414	low	2019-11-14	25.4269854824936	2382	2.79505440795763	0.751810136765889	29	ExNeuron	AACCTGATCTGAAAGA-1
Rat_Amygdala__cocaine_low_AACCTGATCTGTTGCC-1	933000120138414	low	2019-11-14	23.6051502145923	550	3.92548627842748	0.716216216216216	3	ExNeuron	AACCTGATCTGTTGCC-1
Rat_Amygdala__cocaine_low_AACCTGATCTTCAGAG-1	933000120138414	low	2019-11-14	42.6877470355731	756	6.0548147504669	0.490530303030303	0	Oligodendrocytes	AACCTGATCTTCAGAG-1
Rat_Amygdala__cocaine_low_AACCTTTAGAACAGGA-1	933000120138414	low	2019-11-14	21.697837521917	1485	3.0065172922316	0.646519158121964	15	ExNeuron	AACCTTTAGAACAGGA-1
Rat_Amygdala__cocaine_low_AACCTTTAGAGGAATG-1	933000120138414	low	2019-11-14	38.390441839495	3406	4.91103099798756	0.480392156862745	2	Microglia	AACCTTTAGAGGAATG-1
Rat_Amygdala__cocaine_low_AACCTTTAGATCACCT-1	933000120138414	low	2019-11-14	30.2197802197802	165	3.2967032967033	0.532934131736527	3	ExNeuron	AACCTTTAGATCACCT-1
Rat_Amygdala__cocaine_low_AACCTTTAGGTAAGTT-1	933000120138414	low	2019-11-14	36.104398260029	2988	4.54966720026965	0.619672131147541	20	InhNeuron	AACCTTTAGGTAAGTT-1
Rat_Amygdala__cocaine_low_AACCTTTAGTCAGCCC-1	933000120138414	low	2019-11-14	28.4996574560402	1248	3.18751016425434	1.02796420581655	17	ExNeuron	AACCTTTAGTCAGCCC-1
Rat_Amygdala__cocaine_low_AACCTTTCAAGAGATT-1	933000120138414	low	2019-11-14	22.4881291547958	2368	3.71470634628527	0.793514722325755	11	Sst+	AACCTTTCAAGAGATT-1
Rat_Amygdala__cocaine_low_AACCTTTCAAGAGCGT-1	933000120138414	low	2019-11-14	23.4466246204158	4015	3.26432188501154	0.474812967581047	6	Oligodendrocytes	AACCTTTCAAGAGCGT-1
Rat_Amygdala__cocaine_low_AACCTTTCAAGCAATA-1	933000120138414	low	2019-11-14	44.0123111359821	1573	4.50602029549395	0.494505494505495	2	Microglia	AACCTTTCAAGCAATA-1
Rat_Amygdala__cocaine_low_AACCTTTCAATCAGGG-1	933000120138414	low	2019-11-14	52.1415747627597	2033	6.49181327147435	0.51328125	4	Oligodendrocytes	AACCTTTCAATCAGGG-1
Rat_Amygdala__cocaine_low_AACCTTTCACCTCGTT-1	933000120138414	low	2019-11-14	42.7407407407407	1154	5.56187998048459	0.52720677146312	2	Microglia	AACCTTTCACCTCGTT-1
Rat_Amygdala__cocaine_low_AACCTTTCACCTGTGG-1	933000120138414	low	2019-11-14	44.0959409594096	717	4.20168067226894	0.432637571157495	0	Oligodendrocytes	AACCTTTCACCTGTGG-1
Rat_Amygdala__cocaine_low_AACCTTTCACTAGGAG-1	933000120138414	low	2019-11-14	22.7568270481144	3150	2.83650775454054	0.584153419126924	12	ExNeuron	AACCTTTCACTAGGAG-1
Rat_Amygdala__cocaine_low_AACCTTTCAGATTTGC-1	933000120138414	low	2019-11-14	32.1232997703586	3637	4.14368240455197	0.442730247779336	1	Astrocytes	AACCTTTCAGATTTGC-1
Rat_Amygdala__cocaine_low_AACCTTTCAGCTGATT-1	933000120138414	low	2019-11-14	44.438170525127	787	5.63282870975176	0.3950233281493	0	Oligodendrocytes	AACCTTTCAGCTGATT-1
Rat_Amygdala__cocaine_low_AACCTTTCAGGTCTGC-1	933000120138414	low	2019-11-14	20.1213080168776	2289	2.90720515439617	0.774943735933983	11	ExNeuron	AACCTTTCAGGTCTGC-1
Rat_Amygdala__cocaine_low_AACCTTTCATACTGCA-1	933000120138414	low	2019-11-14	20.9814722083125	838	3.2032483645387	0.75922131147541	25	ExNeuron	AACCTTTCATACTGCA-1
Rat_Amygdala__cocaine_low_AACCTTTCATCAGAAA-1	933000120138414	low	2019-11-14	27.0181709859994	1814	2.95345679961063	0.669430624654505	22	ExNeuron	AACCTTTCATCAGAAA-1
Rat_Amygdala__cocaine_low_AACCTTTGTAGTAACA-1	933000120138414	low	2019-11-14	20.9869319290033	1076	2.87154705759356	0.564329475833901	28	ExNeuron	AACCTTTGTAGTAACA-1
Rat_Amygdala__cocaine_low_AACCTTTGTATCTGCA-1	933000120138414	low	2019-11-14	16.975581053251	1731	2.54685073962183	0.493133184286171	30	ExNeuron	AACCTTTGTATCTGCA-1
Rat_Amygdala__cocaine_low_AACCTTTGTATTCGAC-1	933000120138414	low	2019-11-14	22.312988680126	1912	2.52997002997003	0.683247301736274	6	ExNeuron	AACCTTTGTATTCGAC-1
Rat_Amygdala__cocaine_low_AACCTTTGTGCACTTA-1	933000120138414	low	2019-11-14	28.3509426144603	2737	3.16260316260318	0.565025466893039	9	InhNeuron	AACCTTTGTGCACTTA-1
Rat_Amygdala__cocaine_low_AACCTTTGTGTACGCC-1	933000120138414	low	2019-11-14	26.0205671548769	1670	2.86142428999571	1.16497461928934	12	ExNeuron	AACCTTTGTGTACGCC-1
Rat_Amygdala__cocaine_low_AACCTTTGTTCCTATT-1	933000120138414	low	2019-11-14	27.3923870508716	2310	3.19174496389685	0.540551338393927	20	InhNeuron	AACCTTTGTTCCTATT-1
Rat_Amygdala__cocaine_low_AACCTTTGTTTGTCTT-1	933000120138414	low	2019-11-14	29.0552448088269	3792	3.55728187896018	0.569318476289194	29	ExNeuron	AACCTTTGTTTGTCTT-1
Rat_Amygdala__cocaine_low_AACCTTTTCAATCGTG-1	933000120138414	low	2019-11-14	22.4519092736147	1564	3.65863644552165	0.489288774635818	1	Astrocytes	AACCTTTTCAATCGTG-1
Rat_Amygdala__cocaine_low_AACCTTTTCACTAGCA-1	933000120138414	low	2019-11-14	20.910290237467	634	3.08691308691309	0.424892703862661	3	ExNeuron	AACCTTTTCACTAGCA-1
Rat_Amygdala__cocaine_low_AACCTTTTCACTTACT-1	933000120138414	low	2019-11-14	27.3456221198157	2967	3.13390313390315	0.820558739255014	30	ExNeuron	AACCTTTTCACTTACT-1
Rat_Amygdala__cocaine_low_AACCTTTTCAGCACTA-1	933000120138414	low	2019-11-14	18.927231807952	2523	2.63776627412989	0.570338058887677	30	ExNeuron	AACCTTTTCAGCACTA-1
Rat_Amygdala__cocaine_low_AACCTTTTCATCGCCT-1	933000120138414	low	2019-11-14	29.9002868460593	2189	4.07405094905095	0.671065989847716	6	InhNeuron	AACCTTTTCATCGCCT-1
Rat_Amygdala__cocaine_low_AACCTTTTCCATCATT-1	933000120138414	low	2019-11-14	54.5454545454545	222	13.5198135198135	0.632478632478632	3	Oligodendrocytes	AACCTTTTCCATCATT-1
Rat_Amygdala__cocaine_low_AACCTTTTCCCATAGA-1	933000120138414	low	2019-11-14	25.3751520886846	1877	3.53089533417398	0.674418604651163	21	ExNeuron	AACCTTTTCCCATAGA-1
Rat_Amygdala__cocaine_low_AACCTTTTCGCAAACT-1	933000120138414	low	2019-11-14	21.5442452284558	2980	2.8042133305291	0.486887578776174	8	ExNeuron	AACCTTTTCGCAAACT-1
Rat_Amygdala__cocaine_low_AACCTTTTCGCGCCAA-1	933000120138414	low	2019-11-14	35.9617682198327	903	4.87512487512488	0.914821124361158	3	ExNeuron	AACCTTTTCGCGCCAA-1
Rat_Amygdala__cocaine_low_AACCTTTTCGGTCGAC-1	933000120138414	low	2019-11-14	49.6724890829694	1365	4.72727272727273	0.642857142857143	4	Oligodendrocytes	AACCTTTTCGGTCGAC-1
Rat_Amygdala__cocaine_low_AACCTTTTCGGTCTCT-1	933000120138414	low	2019-11-14	22.8553137003841	1785	3.94605394605396	0.844517184942717	26	Reln+	AACCTTTTCGGTCTCT-1
Rat_Amygdala__cocaine_low_AACCTTTTCTATGAGC-1	933000120138414	low	2019-11-14	24.0371321350978	1217	3.64341540812132	0.648480662983425	6	ExNeuron	AACCTTTTCTATGAGC-1
Rat_Amygdala__cocaine_low_AACCTTTTCTCGTAGA-1	933000120138414	low	2019-11-14	25.3853472882969	1334	4.34828329565169	0.712473572938689	11	Oligodendrocytes	AACCTTTTCTCGTAGA-1
Rat_Amygdala__cocaine_low_AACCTTTTCTGAACGT-1	933000120138414	low	2019-11-14	55.5617663499162	994	6.8758827379517	0.394495412844037	0	Oligodendrocytes	AACCTTTTCTGAACGT-1
Rat_Amygdala__cocaine_low_AACCTTTTCTGTTGCC-1	933000120138414	low	2019-11-14	26.0397830018083	432	4.73811902383332	0.809034907597536	14	Oligodendrocytes	AACCTTTTCTGTTGCC-1
Rat_Amygdala__cocaine_low_AACGAGGAGATCCGAG-1	933000120138414	low	2019-11-14	39.2879066912216	640	5.64435564435564	0.506198347107438	3	Oligodendrocytes	AACGAGGAGATCCGAG-1
Rat_Amygdala__cocaine_low_AACGAGGAGCCATGGA-1	933000120138414	low	2019-11-14	20.3056768558952	279	3.59640359640359	0.434640522875817	3	ExNeuron	AACGAGGAGCCATGGA-1
Rat_Amygdala__cocaine_low_AACGAGGAGGTAAGTT-1	933000120138414	low	2019-11-14	40.709242618742	2537	5.56554556554562	0.509954058192956	2	Microglia	AACGAGGAGGTAAGTT-1
Rat_Amygdala__cocaine_low_AACGAGGAGGTGTCGA-1	933000120138414	low	2019-11-14	31.8454935622318	1484	4.92285492285496	0.469948849104859	6	ExNeuron	AACGAGGAGGTGTCGA-1
Rat_Amygdala__cocaine_low_AACGAGGAGTAGTCGG-1	933000120138414	low	2019-11-14	30.9471203417293	4202	3.23434954307435	0.7533681605719	20	InhNeuron	AACGAGGAGTAGTCGG-1
Rat_Amygdala__cocaine_low_AACGAGGCAAGCAGGT-1	933000120138414	low	2019-11-14	30.8429279771409	3670	4.17397728322095	0.766644693473962	15	Cck+/Vip+	AACGAGGCAAGCAGGT-1
Rat_Amygdala__cocaine_low_AACGAGGCAATGCACT-1	933000120138414	low	2019-11-14	41.3683091102446	1167	4.04124177709082	0.639135959339263	5	OPC	AACGAGGCAATGCACT-1
Rat_Amygdala__cocaine_low_AACGAGGCAATGGTAA-1	933000120138414	low	2019-11-14	16.881981544439	1738	2.9170829170829	0.425429346188611	24	ExNeuron	AACGAGGCAATGGTAA-1
Rat_Amygdala__cocaine_low_AACGAGGCACATAAAG-1	933000120138414	low	2019-11-14	17.7414484751758	4113	3.21937949056598	0.404795486600846	28	ExNeuron	AACGAGGCACATAAAG-1
Rat_Amygdala__cocaine_low_AACGAGGCACATCATG-1	933000120138414	low	2019-11-14	34.0358271865121	323	3.87612387612389	0.16289592760181	3	Oligodendrocytes	AACGAGGCACATCATG-1
Rat_Amygdala__cocaine_low_AACGAGGCACCACGAC-1	933000120138414	low	2019-11-14	19.0879859690149	1959	2.82730967662475	0.810993975903614	12	ExNeuron	AACGAGGCACCACGAC-1
Rat_Amygdala__cocaine_low_AACGAGGGTAACAATG-1	933000120138414	low	2019-11-14	45.64152791381	1398	7.17568146139569	0.484496124031008	0	Oligodendrocytes	AACGAGGGTAACAATG-1
Rat_Amygdala__cocaine_low_AACGAGGGTACGTAGG-1	933000120138414	low	2019-11-14	20.0176756517897	453	2.61477652782	0.453521126760563	3	ExNeuron	AACGAGGGTACGTAGG-1
Rat_Amygdala__cocaine_low_AACGAGGGTCGAGGAT-1	933000120138414	low	2019-11-14	27.1309135399674	2661	3.90234765234766	0.603924418604651	25	Oligodendrocytes	AACGAGGGTCGAGGAT-1
Rat_Amygdala__cocaine_low_AACGAGGGTTAAGTCC-1	933000120138414	low	2019-11-14	44.3747937974266	1345	5.35634578187767	0.447290640394089	0	Oligodendrocytes	AACGAGGGTTAAGTCC-1
Rat_Amygdala__cocaine_low_AACGAGGGTTATCGAC-1	933000120138414	low	2019-11-14	29.9065420560748	1888	4.13768050131687	0.88872936109117	6	Oligodendrocytes	AACGAGGGTTATCGAC-1
Rat_Amygdala__cocaine_low_AACGAGGGTTCTCGAA-1	933000120138414	low	2019-11-14	20.9232233502538	2638	3.24120324120325	0.456883509833585	28	ExNeuron	AACGAGGGTTCTCGAA-1
Rat_Amygdala__cocaine_low_AACGAGGTCAATGCAC-1	933000120138414	low	2019-11-14	34.6182775479504	3682	4.1839348770042	0.955419222903885	18	ExNeuron	AACGAGGTCAATGCAC-1
Rat_Amygdala__cocaine_low_AACGAGGTCCATCATT-1	933000120138414	low	2019-11-14	20.8489497080101	2392	3.14447457304598	0.652925531914894	26	ExNeuron	AACGAGGTCCATCATT-1
Rat_Amygdala__cocaine_low_AACGAGGTCCCGAAGC-1	933000120138414	low	2019-11-14	23.9336251654281	2351	4.22149279292134	0.640074906367041	26	Cck+/Vip+	AACGAGGTCCCGAAGC-1
Rat_Amygdala__cocaine_low_AACGAGGTCCGGGCAT-1	933000120138414	low	2019-11-14	17.8446115288221	3204	3.56884494815527	0.476232864518426	21	ExNeuron	AACGAGGTCCGGGCAT-1
Rat_Amygdala__cocaine_low_AACGAGGTCGATCTTT-1	933000120138414	low	2019-11-14	23.0655786058401	2346	3.28695694549357	0.624914675767918	15	Cck+/Vip+	AACGAGGTCGATCTTT-1
Rat_Amygdala__cocaine_low_AACGAGGTCGTTCCGT-1	933000120138414	low	2019-11-14	27.1895424836601	2912	4.23540423540425	0.633106856084003	33	Oligodendrocytes	AACGAGGTCGTTCCGT-1
Rat_Amygdala__cocaine_low_AACGAGGTCTATCTAC-1	933000120138414	low	2019-11-14	26.5587529976019	3544	3.40818601688167	0.726593911545089	15	ExNeuron	AACGAGGTCTATCTAC-1
Rat_Amygdala__cocaine_low_AACGGGAAGACGAAAG-1	933000120138414	low	2019-11-14	17.4615142946905	2779	3.19680319680321	0.425401228452546	9	ExNeuron	AACGGGAAGACGAAAG-1
Rat_Amygdala__cocaine_low_AACGGGAAGCTCCATA-1	933000120138414	low	2019-11-14	23.121387283237	1240	2.58464939316003	1.66916354556804	7	ExNeuron	AACGGGAAGCTCCATA-1
Rat_Amygdala__cocaine_low_AACGGGAAGGAACCGT-1	933000120138414	low	2019-11-14	40.2920284135754	2042	5.11727078891261	0.510306058713304	5	OPC	AACGGGAAGGAACCGT-1
Rat_Amygdala__cocaine_low_AACGGGAAGGGTATCG-1	933000120138414	low	2019-11-14	24.1433021806854	1085	3.75874125874126	0.664533820840951	12	ExNeuron	AACGGGAAGGGTATCG-1
Rat_Amygdala__cocaine_low_AACGGGAAGGGTTCCC-1	933000120138414	low	2019-11-14	22.7956989247312	1908	2.72822415679557	0.983571807101219	12	ExNeuron	AACGGGAAGGGTTCCC-1
Rat_Amygdala__cocaine_low_AACGGGAAGTAATGTG-1	933000120138414	low	2019-11-14	19.6803480234538	2081	2.79720279720278	0.513075140681893	15	Oligodendrocytes	AACGGGAAGTAATGTG-1
Rat_Amygdala__cocaine_low_AACGGGAAGTACGACG-1	933000120138414	low	2019-11-14	21.4948172394981	788	3.47060347060346	0.489708404802744	25	ExNeuron	AACGGGAAGTACGACG-1
Rat_Amygdala__cocaine_low_AACGGGAAGTGAGCAC-1	933000120138414	low	2019-11-14	30.8537017357421	871	3.33238190381049	0.588978185993111	17	ExNeuron	AACGGGAAGTGAGCAC-1
Rat_Amygdala__cocaine_low_AACGGGAAGTTTACGC-1	933000120138414	low	2019-11-14	18.1804091754495	1173	3.20251177394036	1.01634472511144	7	ExNeuron	AACGGGAAGTTTACGC-1
Rat_Amygdala__cocaine_low_AACGGGACAATAGTGA-1	933000120138414	low	2019-11-14	22.6012628985061	2935	3.03059772086317	0.687246141348497	28	ExNeuron	AACGGGACAATAGTGA-1
Rat_Amygdala__cocaine_low_AACGGGACAATTGCCA-1	933000120138414	low	2019-11-14	26.1486278137527	848	3.27797202797203	0.701525054466231	25	Oligodendrocytes	AACGGGACAATTGCCA-1
Rat_Amygdala__cocaine_low_AACGGGACACCTATTT-1	933000120138414	low	2019-11-14	24.5540188414512	2450	3.49076211145174	0.548951048951049	24	ExNeuron	AACGGGACACCTATTT-1
Rat_Amygdala__cocaine_low_AACGGGACACTTGCGG-1	933000120138414	low	2019-11-14	20.8010923987255	1828	3.82362735303914	0.523237800154919	25	ExNeuron	AACGGGACACTTGCGG-1
Rat_Amygdala__cocaine_low_AACGGGACAGATACAA-1	933000120138414	low	2019-11-14	39.6535358329378	1671	4.34922220636505	0.473943661971831	20	Oligodendrocytes	AACGGGACAGATACAA-1
Rat_Amygdala__cocaine_low_AACGGGACAGGCATCC-1	933000120138414	low	2019-11-14	33.5349092908191	2440	4.91456595352696	0.578076062639821	1	Astrocytes	AACGGGACAGGCATCC-1
Rat_Amygdala__cocaine_low_AACGGGACAGTGCGAA-1	933000120138414	low	2019-11-14	24.3029854428818	2955	2.81122386385542	0.641408114558473	21	ExNeuron	AACGGGACAGTGCGAA-1
Rat_Amygdala__cocaine_low_AACGGGACATAGCCAT-1	933000120138414	low	2019-11-14	18.5417713042022	2215	3.35664335664336	0.447137699845281	15	ExNeuron	AACGGGACATAGCCAT-1
Rat_Amygdala__cocaine_low_AACGGGACATCCGTAA-1	933000120138414	low	2019-11-14	19.8271413828689	1537	2.71254169559255	0.63217352010845	7	ExNeuron	AACGGGACATCCGTAA-1
Rat_Amygdala__cocaine_low_AACGGGAGTACAACGG-1	933000120138414	low	2019-11-14	45.5043859649123	830	4.9284049284049	0.27536231884058	2	Microglia	AACGGGAGTACAACGG-1
Rat_Amygdala__cocaine_low_AACGGGAGTAGCGGTA-1	933000120138414	low	2019-11-14	30.8564231738035	1715	4.14047490970564	0.454394693200663	1	Astrocytes	AACGGGAGTAGCGGTA-1
Rat_Amygdala__cocaine_low_AACGGGAGTATCTCAG-1	933000120138414	low	2019-11-14	44.8619809788912	1934	5.92955431665103	0.477665706051873	0	Oligodendrocytes	AACGGGAGTATCTCAG-1
Rat_Amygdala__cocaine_low_AACGGGAGTCCGTGCA-1	933000120138414	low	2019-11-14	19.3729766570114	1137	2.90157603590441	0.483324510322922	2	Microglia	AACGGGAGTCCGTGCA-1
Rat_Amygdala__cocaine_low_AACGGGAGTGCACCCA-1	933000120138414	low	2019-11-14	33.1726133076181	344	6.12720612720615	0.458791208791209	3	Oligodendrocytes	AACGGGAGTGCACCCA-1
Rat_Amygdala__cocaine_low_AACGGGAGTGGCATAG-1	933000120138414	low	2019-11-14	33.0256921925667	1324	3.69963369963371	0.514209591474245	1	Astrocytes	AACGGGAGTGGCATAG-1
Rat_Amygdala__cocaine_low_AACGGGAGTGGTGGTA-1	933000120138414	low	2019-11-14	19.5784173372168	3966	3.0994005994006	0.511089367253751	22	Nos1+	AACGGGAGTGGTGGTA-1
Rat_Amygdala__cocaine_low_AACGGGAGTTCCGGCA-1	933000120138414	low	2019-11-14	21.2462635088526	924	2.48044638288543	0.531089978054133	10	ExNeuron	AACGGGAGTTCCGGCA-1
Rat_Amygdala__cocaine_low_AACGGGATCAATCGTG-1	933000120138414	low	2019-11-14	36.1001623000232	1557	5.29961841437253	0.53539156626506	2	Microglia	AACGGGATCAATCGTG-1
Rat_Amygdala__cocaine_low_AACGGGATCACATTCT-1	933000120138414	low	2019-11-14	26.417471650567	1887	4.20185874731326	0.663466397170288	32	Oligodendrocytes	AACGGGATCACATTCT-1
Rat_Amygdala__cocaine_low_AACGGGATCCAGTTAG-1	933000120138414	low	2019-11-14	29.6236989591673	740	5.61256924893286	0.489769820971867	14	Oligodendrocytes	AACGGGATCCAGTTAG-1
Rat_Amygdala__cocaine_low_AACGGGATCCGAGAGA-1	933000120138414	low	2019-11-14	21.7541804239003	4085	4.03004403004401	0.587692307692308	13	Oligodendrocytes	AACGGGATCCGAGAGA-1
Rat_Amygdala__cocaine_low_AACGGGATCGACCCGA-1	933000120138414	low	2019-11-14	21.4332986669188	2267	2.63922124387239	0.571338582677165	30	ExNeuron	AACGGGATCGACCCGA-1
Rat_Amygdala__cocaine_low_AACGGGATCGGGATCC-1	933000120138414	low	2019-11-14	24.2508860487595	2258	4.05957678684949	0.456769436997319	6	ExNeuron	AACGGGATCGGGATCC-1
Rat_Amygdala__cocaine_low_AACGGGATCTCTGTTA-1	933000120138414	low	2019-11-14	29.4867225093566	3309	3.96062271062272	0.690492021276596	21	InhNeuron	AACGGGATCTCTGTTA-1
Rat_Amygdala__cocaine_low_AACGGGATCTTCACTA-1	933000120138414	low	2019-11-14	23.8245130828251	1211	3.51583899970994	0.418672930123312	14	Oligodendrocytes	AACGGGATCTTCACTA-1
Rat_Amygdala__cocaine_low_AACGTACAGAACTAAC-1	933000120138414	low	2019-11-14	23.8588667366212	1819	3.06752071457956	0.773730118009236	6	Oligodendrocytes	AACGTACAGAACTAAC-1
Rat_Amygdala__cocaine_low_AACGTACAGAATCAGT-1	933000120138414	low	2019-11-14	22.6795344876526	799	3.08358308358307	0.572745901639344	3	ExNeuron	AACGTACAGAATCAGT-1
Rat_Amygdala__cocaine_low_AACGTACAGCTACGTT-1	933000120138414	low	2019-11-14	23.2799040453604	2135	3.17746769359672	0.875790424570912	23	Chat+	AACGTACAGCTACGTT-1
Rat_Amygdala__cocaine_low_AACGTACAGCTCCGGT-1	933000120138414	low	2019-11-14	22.4388780560972	1496	3.50601779173207	0.84251036116045	12	ExNeuron	AACGTACAGCTCCGGT-1
Rat_Amygdala__cocaine_low_AACGTACAGGCCAATG-1	933000120138414	low	2019-11-14	20.6496815286624	1621	3.8041958041958	0.493940660259089	18	ExNeuron	AACGTACAGGCCAATG-1
Rat_Amygdala__cocaine_low_AACGTACAGTAATGTG-1	933000120138414	low	2019-11-14	34.6237141310233	1279	3.57078818617278	0.668979187314172	17	ExNeuron	AACGTACAGTAATGTG-1
Rat_Amygdala__cocaine_low_AACGTACAGTCCTTCC-1	933000120138414	low	2019-11-14	26.6929515113786	3859	3.10399278141216	0.785087719298246	7	ExNeuron	AACGTACAGTCCTTCC-1
Rat_Amygdala__cocaine_low_AACGTACAGTGATATG-1	933000120138414	low	2019-11-14	34.4071856287425	2873	4.14585414585418	1.01596593932943	10	ExNeuron	AACGTACAGTGATATG-1
Rat_Amygdala__cocaine_low_AACGTACCAACATAAG-1	933000120138414	low	2019-11-14	26.0653409090909	2569	3.34973668307002	0.529470198675497	22	Nos1+	AACGTACCAACATAAG-1
Rat_Amygdala__cocaine_low_AACGTACCAACGACAG-1	933000120138414	low	2019-11-14	18.8807451519316	2473	2.78007706579137	0.60162176301334	23	Chat+	AACGTACCAACGACAG-1
Rat_Amygdala__cocaine_low_AACGTACCAGTAAGAT-1	933000120138414	low	2019-11-14	36.1236377301766	3845	4.22010422010419	0.49594178561433	39	OPC	AACGTACCAGTAAGAT-1
Rat_Amygdala__cocaine_low_AACGTACCATCCCGGA-1	933000120138414	low	2019-11-14	32.3529411764706	1276	4.79520479520481	0.558970099667774	2	Microglia	AACGTACCATCCCGGA-1
Rat_Amygdala__cocaine_low_AACGTACCATTAACGC-1	933000120138414	low	2019-11-14	21.0191082802548	330	2.5041625041625	0.635071090047393	3	ExNeuron	AACGTACCATTAACGC-1
Rat_Amygdala__cocaine_low_AACGTACGTAAGGTCG-1	933000120138414	low	2019-11-14	19.4303153611394	2865	3.06428265611938	0.639763779527559	30	ExNeuron	AACGTACGTAAGGTCG-1
Rat_Amygdala__cocaine_low_AACGTACGTACTATGC-1	933000120138414	low	2019-11-14	23.1849251801219	2510	2.81570281570283	0.674477289113194	25	ExNeuron	AACGTACGTACTATGC-1
Rat_Amygdala__cocaine_low_AACGTACGTATTCTTC-1	933000120138414	low	2019-11-14	31.2454479242535	1287	3.41930796476249	0.723461195361285	28	Oligodendrocytes	AACGTACGTATTCTTC-1
Rat_Amygdala__cocaine_low_AACGTACGTCACTCTC-1	933000120138414	low	2019-11-14	34.208367514356	834	4.5516983016983	0.603268945022288	0	Oligodendrocytes	AACGTACGTCACTCTC-1
Rat_Amygdala__cocaine_low_AACGTACGTCCGTCGA-1	933000120138414	low	2019-11-14	32.2046539379475	2159	3.93127998761802	0.635658914728682	20	InhNeuron	AACGTACGTCCGTCGA-1
Rat_Amygdala__cocaine_low_AACGTACGTGCTGTGC-1	933000120138414	low	2019-11-14	45.3926463912846	1000	5.15242333424148	0.552193645990923	5	OPC	AACGTACGTGCTGTGC-1
Rat_Amygdala__cocaine_low_AACGTACGTGGCCTTG-1	933000120138414	low	2019-11-14	25.1175032900921	2672	3.18278213015053	0.507411630558723	6	Oligodendrocytes	AACGTACGTGGCCTTG-1
Rat_Amygdala__cocaine_low_AACGTACGTTTAGACC-1	933000120138414	low	2019-11-14	24.0964977645306	2587	3.81140598531907	0.522115682029075	22	ExNeuron	AACGTACGTTTAGACC-1
Rat_Amygdala__cocaine_low_AACGTACTCACACGTA-1	933000120138414	low	2019-11-14	36.593204775023	1594	3.91483516483516	0.558914728682171	1	Astrocytes	AACGTACTCACACGTA-1
Rat_Amygdala__cocaine_low_AACGTACTCATTCATC-1	933000120138414	low	2019-11-14	34.589800443459	312	3.94605394605394	1.06217616580311	3	ExNeuron	AACGTACTCATTCATC-1
Rat_Amygdala__cocaine_low_AACGTACTCGAACCGC-1	933000120138414	low	2019-11-14	23.0749048930867	1759	2.80576566290851	1.51962323390895	11	Sst+	AACGTACTCGAACCGC-1
Rat_Amygdala__cocaine_low_AACGTACTCGAGAACG-1	933000120138414	low	2019-11-14	33.8581866831327	3290	4.37248701711512	0.494374360722809	20	Oligodendrocytes	AACGTACTCGAGAACG-1
Rat_Amygdala__cocaine_low_AACGTACTCTCTGACC-1	933000120138414	low	2019-11-14	27.9713693727632	2970	3.13400884829458	0.648476257973069	21	InhNeuron	AACGTACTCTCTGACC-1
Rat_Amygdala__cocaine_low_AACGTACTCTTGGCCT-1	933000120138414	low	2019-11-14	39.2326732673267	317	7.09290709290709	0.529166666666667	3	ExNeuron	AACGTACTCTTGGCCT-1
Rat_Amygdala__cocaine_low_AACTGGTAGACAGTGC-1	933000120138414	low	2019-11-14	20.2543309988942	1099	4.34949665718894	0.762662807525326	6	ExNeuron	AACTGGTAGACAGTGC-1
Rat_Amygdala__cocaine_low_AACTGGTAGAGGTGGG-1	933000120138414	low	2019-11-14	28.8185690689385	3315	4.32965093159269	0.53422619047619	9	OPC	AACTGGTAGAGGTGGG-1
Rat_Amygdala__cocaine_low_AACTGGTAGCGCCTAC-1	933000120138414	low	2019-11-14	29.5909849749583	709	4.24838319575163	0.692957746478873	18	ExNeuron	AACTGGTAGCGCCTAC-1
Rat_Amygdala__cocaine_low_AACTGGTAGTAGCAAT-1	933000120138414	low	2019-11-14	24.4584482079559	621	3.54428180515136	0.473423980222497	6	ExNeuron	AACTGGTAGTAGCAAT-1
Rat_Amygdala__cocaine_low_AACTGGTAGTCTTAGC-1	933000120138414	low	2019-11-14	30.5207740466705	2145	3.56007628734897	0.671240105540897	29	Oligodendrocytes	AACTGGTAGTCTTAGC-1
Rat_Amygdala__cocaine_low_AACTGGTCACTGAAGG-1	933000120138414	low	2019-11-14	45.4814814814815	307	3.92940392940394	0.447761194029851	3	Oligodendrocytes	AACTGGTCACTGAAGG-1
Rat_Amygdala__cocaine_low_AACTGGTCACTGTCGG-1	933000120138414	low	2019-11-14	17.9073033707865	765	2.74100899100899	0.453529000698812	18	ExNeuron	AACTGGTCACTGTCGG-1
Rat_Amygdala__cocaine_low_AACTGGTCAGATTTGC-1	933000120138414	low	2019-11-14	17.4730656219393	2676	2.84287141430001	0.950497949619215	11	ExNeuron	AACTGGTCAGATTTGC-1
Rat_Amygdala__cocaine_low_AACTGGTCAGTATACC-1	933000120138414	low	2019-11-14	21.0980036297641	3255	3.13300145232916	0.664354066985646	13	ExNeuron	AACTGGTCAGTATACC-1
Rat_Amygdala__cocaine_low_AACTGGTGTCACCGCA-1	933000120138414	low	2019-11-14	29.3062688513899	3595	4.84570374680261	0.632357204986953	21	InhNeuron	AACTGGTGTCACCGCA-1
Rat_Amygdala__cocaine_low_AACTGGTGTCAGAAGC-1	933000120138414	low	2019-11-14	24.1858237547893	505	5.45454545454545	0.798143851508121	6	ExNeuron	AACTGGTGTCAGAAGC-1
Rat_Amygdala__cocaine_low_AACTGGTGTGAGTAAT-1	933000120138414	low	2019-11-14	23.0673004753565	1844	4.07461391067944	0.460194963444354	1	ExNeuron	AACTGGTGTGAGTAAT-1
Rat_Amygdala__cocaine_low_AACTGGTGTGCCCGAT-1	933000120138414	low	2019-11-14	21.3106348066865	2078	2.88700063980963	0.532703978422117	22	ExNeuron	AACTGGTGTGCCCGAT-1
Rat_Amygdala__cocaine_low_AACTGGTGTTAGTAGA-1	933000120138414	low	2019-11-14	33.25572370974	2571	3.66680938109512	0.649122807017544	1	Astrocytes	AACTGGTGTTAGTAGA-1
Rat_Amygdala__cocaine_low_AACTGGTGTTCCCGGA-1	933000120138414	low	2019-11-14	22.3581574841941	2723	3.00532800532801	0.629559578492299	6	InhNeuron	AACTGGTGTTCCCGGA-1
Rat_Amygdala__cocaine_low_AACTGGTGTTTCAGCA-1	933000120138414	low	2019-11-14	27.2228229227314	3273	3.63106281473627	0.555362821624747	9	InhNeuron	AACTGGTGTTTCAGCA-1
Rat_Amygdala__cocaine_low_AACTGGTTCACACGTA-1	933000120138414	low	2019-11-14	37.7835385612443	1166	4.18866847438276	0.503604531410917	2	Microglia	AACTGGTTCACACGTA-1
Rat_Amygdala__cocaine_low_AACTGGTTCCCAGCGA-1	933000120138414	low	2019-11-14	17.3441734417344	384	5.84415584415586	0.527958387516255	27	Oligodendrocytes	AACTGGTTCCCAGCGA-1
Rat_Amygdala__cocaine_low_AACTGGTTCCCGGGTA-1	933000120138414	low	2019-11-14	27.9167614282465	2455	2.91576555312818	0.691803278688525	6	InhNeuron	AACTGGTTCCCGGGTA-1
Rat_Amygdala__cocaine_low_AACTGGTTCCGTTAGA-1	933000120138414	low	2019-11-14	39.8373983739837	2107	6.85029256457825	0.540613232920925	1	Astrocytes	AACTGGTTCCGTTAGA-1
Rat_Amygdala__cocaine_low_AACTGGTTCGCCACTT-1	933000120138414	low	2019-11-14	17.9461719362425	3434	2.41208067295023	0.63991283820592	7	ExNeuron	AACTGGTTCGCCACTT-1
Rat_Amygdala__cocaine_low_AACTGGTTCGTGATAC-1	933000120138414	low	2019-11-14	39.1395592864638	746	5.01720501720505	0.480438184663537	4	Oligodendrocytes	AACTGGTTCGTGATAC-1
Rat_Amygdala__cocaine_low_AACTGGTTCTGGGCGT-1	933000120138414	low	2019-11-14	43.4152604548789	2367	6.92749873077743	0.577992744860943	4	Oligodendrocytes	AACTGGTTCTGGGCGT-1
Rat_Amygdala__cocaine_low_AACTGTGAGATTAGAC-1	933000120138414	low	2019-11-14	16.1922714420358	1718	2.2871864977128	0.565434949961509	16	ExNeuron	AACTGTGAGATTAGAC-1
Rat_Amygdala__cocaine_low_AACTGTGAGGCACTAG-1	933000120138414	low	2019-11-14	26.195331973714	3468	3.81298091221751	0.459852476290832	1	Astrocytes	AACTGTGAGGCACTAG-1
Rat_Amygdala__cocaine_low_AACTGTGAGTCGTACT-1	933000120138414	low	2019-11-14	21.2668060950105	3559	3.018686739617	0.822809593734704	28	Cck+/Vip+	AACTGTGAGTCGTACT-1
Rat_Amygdala__cocaine_low_AACTGTGAGTTGTCCA-1	933000120138414	low	2019-11-14	16.8764856061273	1917	2.66049739733948	0.743697478991597	12	ExNeuron	AACTGTGAGTTGTCCA-1
Rat_Amygdala__cocaine_low_AACTGTGCAAGATTAG-1	933000120138414	low	2019-11-14	24.8957358073027	2925	3.36008077943562	0.705225106802498	6	ExNeuron	AACTGTGCAAGATTAG-1
Rat_Amygdala__cocaine_low_AACTGTGCAAGCAATA-1	933000120138414	low	2019-11-14	24.8056182593429	1978	3.01342493123316	0.949836423118866	12	ExNeuron	AACTGTGCAAGCAATA-1
Rat_Amygdala__cocaine_low_AACTGTGCACAACGGA-1	933000120138414	low	2019-11-14	23.4937376400791	1782	3.12523297597926	0.833612506979341	28	ExNeuron	AACTGTGCACAACGGA-1
Rat_Amygdala__cocaine_low_AACTGTGCACCACCAG-1	933000120138414	low	2019-11-14	17.3615188882364	1774	3.48574502420653	0.684601769911504	15	ExNeuron	AACTGTGCACCACCAG-1
Rat_Amygdala__cocaine_low_AACTGTGCACGCTCAG-1	933000120138414	low	2019-11-14	29.3280471688523	2885	4.42859892401175	0.51171875	38	ExNeuron	AACTGTGCACGCTCAG-1
Rat_Amygdala__cocaine_low_AACTGTGCAGAAGTGC-1	933000120138414	low	2019-11-14	21.5254614187236	968	2.71546635182997	1.00852878464819	3	ExNeuron	AACTGTGCAGAAGTGC-1
Rat_Amygdala__cocaine_low_AACTGTGCAGGATGTG-1	933000120138414	low	2019-11-14	20.5826116297379	1830	2.69113602446936	0.624952883528081	10	ExNeuron	AACTGTGCAGGATGTG-1
Rat_Amygdala__cocaine_low_AACTGTGCATTACCTT-1	933000120138414	low	2019-11-14	39.8697068403909	3060	4.42440442440444	0.598799630655586	1	Astrocytes	AACTGTGCATTACCTT-1
Rat_Amygdala__cocaine_low_AACTGTGGTAACAATG-1	933000120138414	low	2019-11-14	30.3390367553866	3830	3.32055041732463	0.575984470327232	15	ExNeuron	AACTGTGGTAACAATG-1
Rat_Amygdala__cocaine_low_AACTGTGGTAGTACAA-1	933000120138414	low	2019-11-14	21.3158750813273	2621	4.31135129930314	0.411139957517111	13	Oligodendrocytes	AACTGTGGTAGTACAA-1
Rat_Amygdala__cocaine_low_AACTGTGGTATCCCTC-1	933000120138414	low	2019-11-14	28.0224054768944	1801	2.85009108538523	0.703989703989704	13	Oligodendrocytes	AACTGTGGTATCCCTC-1
Rat_Amygdala__cocaine_low_AACTGTGGTCTAAAGA-1	933000120138414	low	2019-11-14	38.8134183532021	1400	5.40368722186908	0.396788990825688	14	Oligodendrocytes	AACTGTGGTCTAAAGA-1
Rat_Amygdala__cocaine_low_AACTGTGGTGAGGTCA-1	933000120138414	low	2019-11-14	24.4572068917215	1746	4.90990490990493	0.47261567516525	14	Oligodendrocytes	AACTGTGGTGAGGTCA-1
Rat_Amygdala__cocaine_low_AACTGTGGTGATAAGT-1	933000120138414	low	2019-11-14	56.2173458725183	538	8.51456236071617	0.465189873417722	0	Oligodendrocytes	AACTGTGGTGATAAGT-1
Rat_Amygdala__cocaine_low_AACTGTGGTGGATTTC-1	933000120138414	low	2019-11-14	40.1869158878505	516	6.70099131637591	0.677514792899408	3	Oligodendrocytes	AACTGTGGTGGATTTC-1
Rat_Amygdala__cocaine_low_AACTGTGGTGTCTACA-1	933000120138414	low	2019-11-14	43.3628318584071	1470	7.06135969293859	0.712169312169312	0	Oligodendrocytes	AACTGTGGTGTCTACA-1
Rat_Amygdala__cocaine_low_AACTGTGGTTACCACA-1	933000120138414	low	2019-11-14	25.065963060686	2090	3.99600399600397	0.653304904051173	28	ExNeuron	AACTGTGGTTACCACA-1
Rat_Amygdala__cocaine_low_AACTGTGGTTCAGAAA-1	933000120138414	low	2019-11-14	21.9490866692577	2259	2.65413598746932	0.92833607907743	7	ExNeuron	AACTGTGGTTCAGAAA-1
Rat_Amygdala__cocaine_low_AACTGTGGTTTGCGAT-1	933000120138414	low	2019-11-14	30.2584814216478	1873	2.96673023945749	0.756153846153846	21	ExNeuron	AACTGTGGTTTGCGAT-1
Rat_Amygdala__cocaine_low_AACTGTGTCCAATAGC-1	933000120138414	low	2019-11-14	25.5511970783173	3778	3.15655567454129	0.888380080137378	28	ExNeuron	AACTGTGTCCAATAGC-1
Rat_Amygdala__cocaine_low_AACTGTGTCCAGGCCA-1	933000120138414	low	2019-11-14	28.0782993054094	1334	5.20942472161989	0.510108864696734	1	Astrocytes	AACTGTGTCCAGGCCA-1
Rat_Amygdala__cocaine_low_AACTGTGTCCCAGCGA-1	933000120138414	low	2019-11-14	33.9746835443038	671	6.64335664335664	0.567324955116697	3	Oligodendrocytes	AACTGTGTCCCAGCGA-1
Rat_Amygdala__cocaine_low_AACTGTGTCGCTCGGA-1	933000120138414	low	2019-11-14	19.5233730522456	213	5.66100566100565	0.943775100401606	27	ExNeuron	AACTGTGTCGCTCGGA-1
Rat_Amygdala__cocaine_low_AACTGTGTCTTAATCC-1	933000120138414	low	2019-11-14	26.349723678617	3719	4.01080401080403	0.841968911917098	29	ExNeuron	AACTGTGTCTTAATCC-1
Rat_Amygdala__cocaine_low_AACTTGGAGATGCGAC-1	933000120138414	low	2019-11-14	17.1286719073231	828	2.85760750877029	0.503848845346396	14	Oligodendrocytes	AACTTGGAGATGCGAC-1
Rat_Amygdala__cocaine_low_AACTTGGAGCAACGGT-1	933000120138414	low	2019-11-14	22.1687945614326	1337	3.18113259289732	0.587871287128713	26	Cck+/Vip+	AACTTGGAGCAACGGT-1
Rat_Amygdala__cocaine_low_AACTTGGAGCTCCATA-1	933000120138414	low	2019-11-14	16.3285195357491	1843	2.37234030337477	0.572953736654804	12	ExNeuron	AACTTGGAGCTCCATA-1
Rat_Amygdala__cocaine_low_AACTTGGAGGAGGCGA-1	933000120138414	low	2019-11-14	32.0966929662582	1912	4.70377080546576	0.650190114068441	34	Oligodendrocytes	AACTTGGAGGAGGCGA-1
Rat_Amygdala__cocaine_low_AACTTGGAGGCTCCTG-1	933000120138414	low	2019-11-14	23.0133146461107	1642	2.95345679961063	0.562186788154898	13	ExNeuron	AACTTGGAGGCTCCTG-1
Rat_Amygdala__cocaine_low_AACTTGGAGTACCACT-1	933000120138414	low	2019-11-14	23.5901127909767	3932	3.39222820974643	0.67720465890183	28	InhNeuron	AACTTGGAGTACCACT-1
Rat_Amygdala__cocaine_low_AACTTGGAGTCGTACT-1	933000120138414	low	2019-11-14	22.3989681857266	521	3.17282717282717	0.5424739195231	3	ExNeuron	AACTTGGAGTCGTACT-1
Rat_Amygdala__cocaine_low_AACTTGGCAAACCTAC-1	933000120138414	low	2019-11-14	17.1213000580383	295	3.81436745073108	0.590252707581227	14	Oligodendrocytes	AACTTGGCAAACCTAC-1
Rat_Amygdala__cocaine_low_AACTTGGCAACAACTC-1	933000120138414	low	2019-11-14	26.8010874490258	1183	4.3779749662103	0.893491124260355	17	ExNeuron	AACTTGGCAACAACTC-1
Rat_Amygdala__cocaine_low_AACTTGGCAAGCCAGA-1	933000120138414	low	2019-11-14	23.8280356734507	1042	3.5419126328217	0.843137254901961	15	ExNeuron	AACTTGGCAAGCCAGA-1
Rat_Amygdala__cocaine_low_AACTTGGCAGGAGCAT-1	933000120138414	low	2019-11-14	47.4794069192751	1441	6.98276082891463	0.504663212435233	4	Oligodendrocytes	AACTTGGCAGGAGCAT-1
Rat_Amygdala__cocaine_low_AACTTGGCAGTATCTG-1	933000120138414	low	2019-11-14	39.6931287525017	595	6.56843156843157	0.504347826086956	0	Oligodendrocytes	AACTTGGCAGTATCTG-1
Rat_Amygdala__cocaine_low_AACTTGGGTAACGTAA-1	933000120138414	low	2019-11-14	28.0313080392677	2113	3.86113886113886	0.445523648648649	1	Astrocytes	AACTTGGGTAACGTAA-1
Rat_Amygdala__cocaine_low_AACTTGGGTAAGCCTT-1	933000120138414	low	2019-11-14	37.4760994263862	196	7.59240759240759	0.557823129251701	3	Oligodendrocytes	AACTTGGGTAAGCCTT-1
Rat_Amygdala__cocaine_low_AACTTGGGTAGACGCA-1	933000120138414	low	2019-11-14	22.0127865961199	1997	3.56500642214925	0.666802776643528	15	ExNeuron	AACTTGGGTAGACGCA-1
Rat_Amygdala__cocaine_low_AACTTGGGTATCATGC-1	933000120138414	low	2019-11-14	25.8769700050839	1527	3.90929824892087	0.739072847682119	15	ExNeuron	AACTTGGGTATCATGC-1
Rat_Amygdala__cocaine_low_AACTTGGGTATGGATA-1	933000120138414	low	2019-11-14	22.8186948343221	1577	3.6630036630037	0.607124148768989	22	ExNeuron	AACTTGGGTATGGATA-1
Rat_Amygdala__cocaine_low_AACTTGGGTCAGCTTA-1	933000120138414	low	2019-11-14	36.7759146341463	965	4.83516483516483	0.510948905109489	2	Microglia	AACTTGGGTCAGCTTA-1
Rat_Amygdala__cocaine_low_AACTTGGGTCCTCAGG-1	933000120138414	low	2019-11-14	38.5142857142857	674	4.84315684315684	0.468641114982578	0	Oligodendrocytes	AACTTGGGTCCTCAGG-1
Rat_Amygdala__cocaine_low_AACTTGGGTCGAGGTA-1	933000120138414	low	2019-11-14	19.349457881568	1160	4.41137809558859	0.392612859097127	5	OPC	AACTTGGGTCGAGGTA-1
Rat_Amygdala__cocaine_low_AACTTGGGTGCACTTA-1	933000120138414	low	2019-11-14	23.523194362889	2003	3.87612387612388	0.441876509141083	1	Astrocytes	AACTTGGGTGCACTTA-1
Rat_Amygdala__cocaine_low_AACTTGGGTGTGACCC-1	933000120138414	low	2019-11-14	28.4800965018094	2361	3.71679602448831	0.814447592067989	12	ExNeuron	AACTTGGGTGTGACCC-1
Rat_Amygdala__cocaine_low_AACTTGGTCACCCGGA-1	933000120138414	low	2019-11-14	17.6647806598574	2404	3.09933968470557	0.443219633943428	16	ExNeuron	AACTTGGTCACCCGGA-1
Rat_Amygdala__cocaine_low_AACTTGGTCAGTCAAC-1	933000120138414	low	2019-11-14	22.6244991413852	1581	3.63208220351077	0.603367633302152	29	ExNeuron	AACTTGGTCAGTCAAC-1
Rat_Amygdala__cocaine_low_AACTTGGTCCAAGTCA-1	933000120138414	low	2019-11-14	32.431891025641	1619	3.98767898767902	0.517980636237898	2	Oligodendrocytes	AACTTGGTCCAAGTCA-1
Rat_Amygdala__cocaine_low_AACTTGGTCCACCTAC-1	933000120138414	low	2019-11-14	21.8885672937771	605	2.05854751309296	0.484299516908213	3	ExNeuron	AACTTGGTCCACCTAC-1
Rat_Amygdala__cocaine_low_AACTTGGTCCACTAGA-1	933000120138414	low	2019-11-14	21.332040090527	3299	3.76978393507321	0.544735541275334	28	Astrocytes	AACTTGGTCCACTAGA-1
Rat_Amygdala__cocaine_low_AACTTGGTCGAGGTAG-1	933000120138414	low	2019-11-14	20.997375328084	1840	3.40010866326656	0.487903225806452	8	ExNeuron	AACTTGGTCGAGGTAG-1
Rat_Amygdala__cocaine_low_AACTTGGTCGCACCTT-1	933000120138414	low	2019-11-14	48.0164670658683	1283	5.4390054390054	0.421286031042129	0	Oligodendrocytes	AACTTGGTCGCACCTT-1
Rat_Amygdala__cocaine_low_AACTTGGTCGGTCTAA-1	933000120138414	low	2019-11-14	23.4922089825848	2563	3.25106991773659	1.15507518796992	23	Cck+/Vip+	AACTTGGTCGGTCTAA-1
Rat_Amygdala__cocaine_low_AACTTGGTCGTTCTAT-1	933000120138414	low	2019-11-14	22.203546516514	2642	3.15012090713026	0.498778833107191	22	Oligodendrocytes	AACTTGGTCGTTCTAT-1
Rat_Amygdala__cocaine_low_AACTTGGTCTCATATC-1	933000120138414	low	2019-11-14	31.026474686484	1336	3.82117882117882	1.18685121107266	21	ExNeuron	AACTTGGTCTCATATC-1
Rat_Amygdala__cocaine_low_AACTTGGTCTGAGTAC-1	933000120138414	low	2019-11-14	22.3348324570849	3526	2.70611741199979	0.813695090439276	30	ExNeuron	AACTTGGTCTGAGTAC-1
Rat_Amygdala__cocaine_low_AAGATAGAGACTTGAA-1	933000120138414	low	2019-11-14	25.6528835690968	1886	2.89416465887056	0.883199079401611	7	ExNeuron	AAGATAGAGACTTGAA-1
Rat_Amygdala__cocaine_low_AAGATAGAGATGGGAA-1	933000120138414	low	2019-11-14	37.8295325893579	2339	4.43412009677073	0.460137795275591	1	Astrocytes	AAGATAGAGATGGGAA-1
Rat_Amygdala__cocaine_low_AAGATAGAGCAGAGCT-1	933000120138414	low	2019-11-14	23.1847133757962	1820	2.65166931833599	0.554324669791223	22	ExNeuron	AAGATAGAGCAGAGCT-1
Rat_Amygdala__cocaine_low_AAGATAGAGCTATCCA-1	933000120138414	low	2019-11-14	30.8656036446469	271	7.02630702630701	0.609848484848485	3	Oligodendrocytes	AAGATAGAGCTATCCA-1
Rat_Amygdala__cocaine_low_AAGATAGAGCTCGTTA-1	933000120138414	low	2019-11-14	26.5741728922092	2241	3.69775152383846	0.787677725118483	9	Oligodendrocytes	AAGATAGAGCTCGTTA-1
Rat_Amygdala__cocaine_low_AAGATAGAGGCGTAGT-1	933000120138414	low	2019-11-14	21.5784671532847	2365	3.52910247647087	0.51519495412844	1	Astrocytes	AAGATAGAGGCGTAGT-1
Rat_Amygdala__cocaine_low_AAGATAGCACACTAGT-1	933000120138414	low	2019-11-14	32.527975584944	1279	3.94777636156947	0.415891195418754	0	Oligodendrocytes	AAGATAGCACACTAGT-1
Rat_Amygdala__cocaine_low_AAGATAGCATCCCAAA-1	933000120138414	low	2019-11-14	21.6296928327645	2535	2.92454797949302	0.612112259970458	13	InhNeuron	AAGATAGCATCCCAAA-1
Rat_Amygdala__cocaine_low_AAGATAGGTAGAGAGA-1	933000120138414	low	2019-11-14	27.065179505054	1553	2.8971028971029	1.11287477954145	7	ExNeuron	AAGATAGGTAGAGAGA-1
Rat_Amygdala__cocaine_low_AAGATAGGTTTCTCTA-1	933000120138414	low	2019-11-14	30	234	13.8528138528138	0.4	35	ExNeuron	AAGATAGGTTTCTCTA-1
Rat_Amygdala__cocaine_low_AAGATAGTCAAGAGGC-1	933000120138414	low	2019-11-14	32.6379542395693	1455	4.04595404595405	0.658456486042693	20	ExNeuron	AAGATAGTCAAGAGGC-1
Rat_Amygdala__cocaine_low_AAGATAGTCATCATGG-1	933000120138414	low	2019-11-14	36.9059656218402	365	4.07092907092907	0.456140350877193	35	Oligodendrocytes	AAGATAGTCATCATGG-1
Rat_Amygdala__cocaine_low_AAGATAGTCGCCTTAC-1	933000120138414	low	2019-11-14	19.4708358388455	3238	3.02143899266202	0.714851024208566	15	Cck+/Vip+	AAGATAGTCGCCTTAC-1
Rat_Amygdala__cocaine_low_AAGATAGTCGGTCTAA-1	933000120138414	low	2019-11-14	21.3226610681013	3250	3.57923326673327	0.556984092394857	13	ExNeuron	AAGATAGTCGGTCTAA-1
Rat_Amygdala__cocaine_low_AAGATAGTCTTACTCA-1	933000120138414	low	2019-11-14	24.607190412783	1848	3.78604446401058	0.587757054041129	17	InhNeuron	AAGATAGTCTTACTCA-1
Rat_Amygdala__cocaine_low_AAGATAGTCTTCATAC-1	933000120138414	low	2019-11-14	21.5459951031829	2464	3.54825896994574	0.907756024096386	26	Cck+/Vip+	AAGATAGTCTTCATAC-1
Rat_Amygdala__cocaine_low_AAGGAGCAGCTGGAGT-1	933000120138414	low	2019-11-14	22.7304388205247	2937	2.89800289800291	0.463142924863712	8	InhNeuron	AAGGAGCAGCTGGAGT-1
Rat_Amygdala__cocaine_low_AAGGAGCAGGCGCTTC-1	933000120138414	low	2019-11-14	17.9212528625249	2426	2.93484293484291	0.77787406123628	11	Sst+	AAGGAGCAGGCGCTTC-1
Rat_Amygdala__cocaine_low_AAGGAGCAGGCTTAAA-1	933000120138414	low	2019-11-14	36.872009569378	1233	4.83747022208562	0.535545023696682	2	Microglia	AAGGAGCAGGCTTAAA-1
Rat_Amygdala__cocaine_low_AAGGAGCCAACCTCTC-1	933000120138414	low	2019-11-14	21.0306998894464	2473	2.43556443556444	0.806837039495519	30	ExNeuron	AAGGAGCCAACCTCTC-1
Rat_Amygdala__cocaine_low_AAGGAGCCAATGGCAG-1	933000120138414	low	2019-11-14	23.3435181143605	2674	3.22564033904237	0.656478828398599	8	ExNeuron	AAGGAGCCAATGGCAG-1
Rat_Amygdala__cocaine_low_AAGGAGCCAATTCTCT-1	933000120138414	low	2019-11-14	41.5848527349229	1186	5.41858141858142	0.46072186836518	2	Microglia	AAGGAGCCAATTCTCT-1
Rat_Amygdala__cocaine_low_AAGGAGCCACACACAT-1	933000120138414	low	2019-11-14	17.8701329676227	2997	3.45776672307283	0.524147727272727	12	ExNeuron	AAGGAGCCACACACAT-1
Rat_Amygdala__cocaine_low_AAGGAGCCACGGCCAT-1	933000120138414	low	2019-11-14	27.8731836195509	2532	4.26338367514842	0.623934790663209	6	InhNeuron	AAGGAGCCACGGCCAT-1
Rat_Amygdala__cocaine_low_AAGGAGCCAGCTGATT-1	933000120138414	low	2019-11-14	17.7022777089488	3715	3.2885147639246	0.854327335047129	7	ExNeuron	AAGGAGCCAGCTGATT-1
Rat_Amygdala__cocaine_low_AAGGAGCCAGTAACTC-1	933000120138414	low	2019-11-14	29.987684729064	2435	4.20401516291929	0.643887945670628	21	InhNeuron	AAGGAGCCAGTAACTC-1
Rat_Amygdala__cocaine_low_AAGGAGCGTAACGTAA-1	933000120138414	low	2019-11-14	16.4114434947768	2765	3.05168515694829	0.474105921438343	22	ExNeuron	AAGGAGCGTAACGTAA-1
Rat_Amygdala__cocaine_low_AAGGAGCGTAAGCCTT-1	933000120138414	low	2019-11-14	31.1805187930122	1767	5.26019435110348	0.241192411924119	1	Astrocytes	AAGGAGCGTAAGCCTT-1
Rat_Amygdala__cocaine_low_AAGGAGCGTACAACGG-1	933000120138414	low	2019-11-14	43.279198341396	2505	4.90855298547611	0.433741080530071	2	Microglia	AAGGAGCGTACAACGG-1
Rat_Amygdala__cocaine_low_AAGGAGCGTCGAGGTA-1	933000120138414	low	2019-11-14	29.8470948012232	1952	4.00612046181665	0.458744394618834	1	Astrocytes	AAGGAGCGTCGAGGTA-1
Rat_Amygdala__cocaine_low_AAGGAGCGTGCCCAGT-1	933000120138414	low	2019-11-14	32.9027468448404	2216	5.95670995670997	0.487095260441107	2	Microglia	AAGGAGCGTGCCCAGT-1
Rat_Amygdala__cocaine_low_AAGGAGCGTTCCAGTA-1	933000120138414	low	2019-11-14	25.2402841621396	3020	3.28603435399551	0.793156125878399	12	ExNeuron	AAGGAGCGTTCCAGTA-1
Rat_Amygdala__cocaine_low_AAGGAGCTCCTCCCAA-1	933000120138414	low	2019-11-14	26.5591317921653	3573	4.08642452438071	0.381797366914711	1	Astrocytes	AAGGAGCTCCTCCCAA-1
Rat_Amygdala__cocaine_low_AAGGAGCTCGAGCGCT-1	933000120138414	low	2019-11-14	22.4326900166786	3766	2.42935872074945	0.849232318147496	16	ExNeuron	AAGGAGCTCGAGCGCT-1
Rat_Amygdala__cocaine_low_AAGGAGCTCGCCGAAC-1	933000120138414	low	2019-11-14	44.6415897799858	629	6.35834753481817	0.414012738853503	0	Oligodendrocytes	AAGGAGCTCGCCGAAC-1
Rat_Amygdala__cocaine_low_AAGGAGCTCGTGGCGT-1	933000120138414	low	2019-11-14	38.8157894736842	1711	5.51371705217863	0.493045897079277	1	Astrocytes	AAGGAGCTCGTGGCGT-1
Rat_Amygdala__cocaine_low_AAGGAGCTCTCTTCCT-1	933000120138414	low	2019-11-14	30.3273213092852	454	10.5094905094905	0.784810126582278	27	Endothelial	AAGGAGCTCTCTTCCT-1
Rat_Amygdala__cocaine_low_AAGGTTCAGAATCAGT-1	933000120138414	low	2019-11-14	22.3850031505986	1421	3.37054250097727	0.507995735607676	30	Oligodendrocytes	AAGGTTCAGAATCAGT-1
Rat_Amygdala__cocaine_low_AAGGTTCAGACGTCAG-1	933000120138414	low	2019-11-14	37.8506808005117	4142	4.56989818691946	0.652512384996461	1	Astrocytes	AAGGTTCAGACGTCAG-1
Rat_Amygdala__cocaine_low_AAGGTTCAGAGCGGTT-1	933000120138414	low	2019-11-14	22.648849797023	2678	2.75690695858761	0.845536609829488	12	ExNeuron	AAGGTTCAGAGCGGTT-1
Rat_Amygdala__cocaine_low_AAGGTTCAGCAGGACT-1	933000120138414	low	2019-11-14	56.1307901907357	1648	7.11381641614193	0.5	0	Oligodendrocytes	AAGGTTCAGCAGGACT-1
Rat_Amygdala__cocaine_low_AAGGTTCAGCGCCTAC-1	933000120138414	low	2019-11-14	18.7711454809087	3107	2.4463725251127	0.581710067664548	7	ExNeuron	AAGGTTCAGCGCCTAC-1
Rat_Amygdala__cocaine_low_AAGGTTCAGCGCGTTC-1	933000120138414	low	2019-11-14	46.0952795301283	2119	4.04845154845155	1.23413566739606	1	Astrocytes	AAGGTTCAGCGCGTTC-1
Rat_Amygdala__cocaine_low_AAGGTTCAGGCAAGGG-1	933000120138414	low	2019-11-14	25.4335620711167	4077	3.25223163932843	0.572667122975131	21	InhNeuron	AAGGTTCAGGCAAGGG-1
Rat_Amygdala__cocaine_low_AAGGTTCAGGCTCCTG-1	933000120138414	low	2019-11-14	19.159655136595	3689	3.3249509111578	0.469224620303757	29	ExNeuron	AAGGTTCAGGCTCCTG-1
Rat_Amygdala__cocaine_low_AAGGTTCAGGGATCCA-1	933000120138414	low	2019-11-14	29.5142688778517	3506	5.37482319660538	0.429283771532185	1	Astrocytes	AAGGTTCAGGGATCCA-1
Rat_Amygdala__cocaine_low_AAGGTTCAGGTTTCTG-1	933000120138414	low	2019-11-14	43.5616438356164	2067	5.05857778585048	0.603717472118959	1	Astrocytes	AAGGTTCAGGTTTCTG-1
Rat_Amygdala__cocaine_low_AAGGTTCAGTCTTAGC-1	933000120138414	low	2019-11-14	21.101243339254	594	3.88611388611389	0.488009592326139	3	ExNeuron	AAGGTTCAGTCTTAGC-1
Rat_Amygdala__cocaine_low_AAGGTTCCAAAGGTCG-1	933000120138414	low	2019-11-14	31.5963935295678	2383	4.13997766938947	0.945833333333333	28	Cck+/Vip+	AAGGTTCCAAAGGTCG-1
Rat_Amygdala__cocaine_low_AAGGTTCCAAGACACG-1	933000120138414	low	2019-11-14	17.4088588053675	1466	3.78158426938919	0.468031759297952	6	ExNeuron	AAGGTTCCAAGACACG-1
Rat_Amygdala__cocaine_low_AAGGTTCCAAGCGTCC-1	933000120138414	low	2019-11-14	32.098107171421	1204	3.36960336960338	1.47943037974684	8	ExNeuron	AAGGTTCCAAGCGTCC-1
Rat_Amygdala__cocaine_low_AAGGTTCCAAGGAGGG-1	933000120138414	low	2019-11-14	26.3028060437866	1706	3.20873156694055	0.471904761904762	9	Oligodendrocytes	AAGGTTCCAAGGAGGG-1
Rat_Amygdala__cocaine_low_AAGGTTCCAAGTTGCT-1	933000120138414	low	2019-11-14	17.5382653061225	275	7.70657913515055	0.463556851311953	27	ExNeuron	AAGGTTCCAAGTTGCT-1
Rat_Amygdala__cocaine_low_AAGGTTCCAATTCTCT-1	933000120138414	low	2019-11-14	18.1712652915439	4070	2.30398173255316	0.653335368646008	25	InhNeuron	AAGGTTCCAATTCTCT-1
Rat_Amygdala__cocaine_low_AAGGTTCCACAGTTCA-1	933000120138414	low	2019-11-14	26.9352835656134	1952	4.9187654450812	0.460802355539198	2	Microglia	AAGGTTCCACAGTTCA-1
Rat_Amygdala__cocaine_low_AAGGTTCCACTCGCAG-1	933000120138414	low	2019-11-14	35.2134146341463	693	6.39360639360639	0.474916387959866	3	Oligodendrocytes	AAGGTTCCACTCGCAG-1
Rat_Amygdala__cocaine_low_AAGGTTCCAGCAAACG-1	933000120138414	low	2019-11-14	23	943	4.60164835164835	0.422006472491909	14	Oligodendrocytes	AAGGTTCCAGCAAACG-1
Rat_Amygdala__cocaine_low_AAGGTTCCAGGAGCAT-1	933000120138414	low	2019-11-14	26.5478939843836	2414	4.11144411144408	0.507320394960844	1	Astrocytes	AAGGTTCCAGGAGCAT-1
Rat_Amygdala__cocaine_low_AAGGTTCCAGTAACTC-1	933000120138414	low	2019-11-14	18.9525402467071	1813	2.82086334717912	0.687703583061889	10	ExNeuron	AAGGTTCCAGTAACTC-1
Rat_Amygdala__cocaine_low_AAGGTTCCATTGCGAT-1	933000120138414	low	2019-11-14	30.2156665549223	2704	3.92811072422722	0.423006695069994	1	Astrocytes	AAGGTTCCATTGCGAT-1
Rat_Amygdala__cocaine_low_AAGGTTCGTAGTCCAT-1	933000120138414	low	2019-11-14	25.7769387162358	1775	3.05609883074672	0.667029972752044	22	ExNeuron	AAGGTTCGTAGTCCAT-1
Rat_Amygdala__cocaine_low_AAGGTTCGTATCCCTC-1	933000120138414	low	2019-11-14	25.7956448911223	1694	5.5044955044955	0.757324840764331	28	Oligodendrocytes	AAGGTTCGTATCCCTC-1
Rat_Amygdala__cocaine_low_AAGGTTCGTCACCCGA-1	933000120138414	low	2019-11-14	27.1781756180733	1594	5.73517391699214	0.426598465473146	1	Astrocytes	AAGGTTCGTCACCCGA-1
Rat_Amygdala__cocaine_low_AAGGTTCGTCAGAGTG-1	933000120138414	low	2019-11-14	26.9389763779528	2737	3.51466715103081	0.528171573973101	1	Astrocytes	AAGGTTCGTCAGAGTG-1
Rat_Amygdala__cocaine_low_AAGGTTCGTCCAAGTT-1	933000120138414	low	2019-11-14	38.3013144590495	1894	4.70135924681376	0.627753303964758	5	OPC	AAGGTTCGTCCAAGTT-1
Rat_Amygdala__cocaine_low_AAGGTTCGTCCCGAGT-1	933000120138414	low	2019-11-14	19.4552529182879	350	6.41177004813366	0.48377581120944	27	Oligodendrocytes	AAGGTTCGTCCCGAGT-1
Rat_Amygdala__cocaine_low_AAGGTTCGTGCCAAGA-1	933000120138414	low	2019-11-14	18.0400073407965	983	3.10800310800313	0.479091995221027	7	ExNeuron	AAGGTTCGTGCCAAGA-1
Rat_Amygdala__cocaine_low_AAGGTTCGTTCTCGAA-1	933000120138414	low	2019-11-14	27.0427112349118	2330	3.02456164525128	0.660818713450292	6	ExNeuron	AAGGTTCGTTCTCGAA-1
Rat_Amygdala__cocaine_low_AAGGTTCGTTGGCGAA-1	933000120138414	low	2019-11-14	28.6642934530258	1852	2.90793543805594	0.617209045780474	28	ExNeuron	AAGGTTCGTTGGCGAA-1
Rat_Amygdala__cocaine_low_AAGGTTCTCCAGTTAG-1	933000120138414	low	2019-11-14	21.6298158692598	2925	3.6354949398428	0.707600757370841	22	Nos1+	AAGGTTCTCCAGTTAG-1
Rat_Amygdala__cocaine_low_AAGGTTCTCGCATACA-1	933000120138414	low	2019-11-14	16.6899163013153	3350	2.60502855922701	0.419492126542772	6	InhNeuron	AAGGTTCTCGCATACA-1
Rat_Amygdala__cocaine_low_AAGGTTCTCGCTTACC-1	933000120138414	low	2019-11-14	29.8209718670077	1166	4.86881539513115	0.461097461097461	35	Oligodendrocytes	AAGGTTCTCGCTTACC-1
Rat_Amygdala__cocaine_low_AAGGTTCTCGCTTGAA-1	933000120138414	low	2019-11-14	26.4687919872969	2167	3.98131280484225	1.51839000693963	12	ExNeuron	AAGGTTCTCGCTTGAA-1
Rat_Amygdala__cocaine_low_AAGGTTCTCGGCATAT-1	933000120138414	low	2019-11-14	24.9787113255748	880	2.9606756879484	0.423108218063466	0	Oligodendrocytes	AAGGTTCTCGGCATAT-1
Rat_Amygdala__cocaine_low_AAGGTTCTCGGGCTCA-1	933000120138414	low	2019-11-14	28.1766093697337	836	2.74725274725277	0.69250645994832	21	ExNeuron	AAGGTTCTCGGGCTCA-1
Rat_Amygdala__cocaine_low_AAGGTTCTCGGTAGGA-1	933000120138414	low	2019-11-14	49.618320610687	520	6.66476380762098	0.536656891495601	0	Oligodendrocytes	AAGGTTCTCGGTAGGA-1
Rat_Amygdala__cocaine_low_AAGGTTCTCGTGAACT-1	933000120138414	low	2019-11-14	21.3061224489796	2610	2.79353673849086	0.636689572751718	28	ExNeuron	AAGGTTCTCGTGAACT-1
Rat_Amygdala__cocaine_low_AAGGTTCTCGTTCTAT-1	933000120138414	low	2019-11-14	20.5935095736681	3560	2.97308325477337	0.104119672325775	22	Nos1+	AAGGTTCTCGTTCTAT-1
Rat_Amygdala__cocaine_low_AAGGTTCTCTCGCGTT-1	933000120138414	low	2019-11-14	18.7355920363255	2682	2.54584125551865	1.16610284167794	23	Chat+	AAGGTTCTCTCGCGTT-1
Rat_Amygdala__cocaine_low_AAGGTTCTCTGGTACA-1	933000120138414	low	2019-11-14	36.3829185520362	2573	4.70540695259799	0.475452196382429	1	Astrocytes	AAGGTTCTCTGGTACA-1
Rat_Amygdala__cocaine_low_AATACGCAGAAATGGG-1	933000120138414	low	2019-11-14	23.8457877201333	2004	5.82380582380584	0.422028353326063	28	Oligodendrocytes	AATACGCAGAAATGGG-1
Rat_Amygdala__cocaine_low_AATACGCAGAGGCAGG-1	933000120138414	low	2019-11-14	22.5967224193276	2675	3.06435137895812	0.846128059001006	16	ExNeuron	AATACGCAGAGGCAGG-1
Rat_Amygdala__cocaine_low_AATACGCAGCCATGGA-1	933000120138414	low	2019-11-14	18.1627541212792	3118	2.50347942655635	0.586454183266932	7	ExNeuron	AATACGCAGCCATGGA-1
Rat_Amygdala__cocaine_low_AATACGCAGCGTTAGG-1	933000120138414	low	2019-11-14	26.0757136946628	2521	3.20743086700531	0.875265167585914	25	ExNeuron	AATACGCAGCGTTAGG-1
Rat_Amygdala__cocaine_low_AATACGCCAACGTCGC-1	933000120138414	low	2019-11-14	21.1759693225394	2485	2.55744255744256	0.895784543325527	7	ExNeuron	AATACGCCAACGTCGC-1
Rat_Amygdala__cocaine_low_AATACGCCAAGAAACT-1	933000120138414	low	2019-11-14	28.7258316320404	2392	3.58966875820809	0.849135917795423	26	Reln+	AATACGCCAAGAAACT-1
Rat_Amygdala__cocaine_low_AATACGCCAAGATGCG-1	933000120138414	low	2019-11-14	27.7800574476816	1354	5.37462537462537	0.528658125421443	2	Microglia	AATACGCCAAGATGCG-1
Rat_Amygdala__cocaine_low_AATACGCCAAGGGTAC-1	933000120138414	low	2019-11-14	23.4936479128857	2589	3.08319131848546	0.827313769751693	26	Reln+	AATACGCCAAGGGTAC-1
Rat_Amygdala__cocaine_low_AATACGCCAATGATGA-1	933000120138414	low	2019-11-14	34.2436974789916	1304	3.83078460001535	0.624618514750763	1	Astrocytes	AATACGCCAATGATGA-1
Rat_Amygdala__cocaine_low_AATACGCCACACACAT-1	933000120138414	low	2019-11-14	26.155905673978	2540	4.07970407970403	0.509852987175477	21	InhNeuron	AATACGCCACACACAT-1
Rat_Amygdala__cocaine_low_AATACGCCACATCATG-1	933000120138414	low	2019-11-14	20.5198047894677	1808	2.95823579405671	0.573581911939706	24	Oligodendrocytes	AATACGCCACATCATG-1
Rat_Amygdala__cocaine_low_AATACGCCACCGTCTT-1	933000120138414	low	2019-11-14	36.9142658799028	2127	3.70879120879122	0.557819053325345	5	OPC	AATACGCCACCGTCTT-1
Rat_Amygdala__cocaine_low_AATACGCCAGCAACGA-1	933000120138414	low	2019-11-14	25.245219459031	2548	3.21345321345319	0.553872633390706	6	InhNeuron	AATACGCCAGCAACGA-1
Rat_Amygdala__cocaine_low_AATACGCCAGCGTACC-1	933000120138414	low	2019-11-14	18.8498402555911	2360	2.26440226440226	0.833090379008746	28	ExNeuron	AATACGCCAGCGTACC-1
Rat_Amygdala__cocaine_low_AATACGCCAGGCATTT-1	933000120138414	low	2019-11-14	20.6911961865038	2778	3.5964035964036	0.546218487394958	12	ExNeuron	AATACGCCAGGCATTT-1
Rat_Amygdala__cocaine_low_AATACGCCAGGGAGTT-1	933000120138414	low	2019-11-14	36.8271954674221	260	4.90620490620491	0.455357142857143	3	ExNeuron	AATACGCCAGGGAGTT-1
Rat_Amygdala__cocaine_low_AATACGCCAGTTGGAG-1	933000120138414	low	2019-11-14	22.9969894143925	2368	2.56752593201192	0.449417535254445	17	Oligodendrocytes	AATACGCCAGTTGGAG-1
Rat_Amygdala__cocaine_low_AATACGCCATCCTCGT-1	933000120138414	low	2019-11-14	17.4366984544558	2121	2.64203881225156	0.391840607210626	20	ExNeuron	AATACGCCATCCTCGT-1
Rat_Amygdala__cocaine_low_AATACGCCATCGTGAT-1	933000120138414	low	2019-11-14	17.4046845614635	1018	3.69386710850129	0.468377088305489	3	ExNeuron	AATACGCCATCGTGAT-1
Rat_Amygdala__cocaine_low_AATACGCGTAAGCCGA-1	933000120138414	low	2019-11-14	36.150289017341	3127	4.41256856351199	0.479803699509249	1	Astrocytes	AATACGCGTAAGCCGA-1
Rat_Amygdala__cocaine_low_AATACGCGTCATAGAA-1	933000120138414	low	2019-11-14	17.9697478991597	2673	2.8907262949816	0.527444051825677	24	Oligodendrocytes	AATACGCGTCATAGAA-1
Rat_Amygdala__cocaine_low_AATACGCGTGATGCTT-1	933000120138414	low	2019-11-14	51.7688679245283	1317	4.11201701524279	0.384253819036428	0	Oligodendrocytes	AATACGCGTGATGCTT-1
Rat_Amygdala__cocaine_low_AATACGCGTGCCCGAT-1	933000120138414	low	2019-11-14	21.833517699115	3158	3.33205256282176	0.428384687208217	1	Astrocytes	AATACGCGTGCCCGAT-1
Rat_Amygdala__cocaine_low_AATACGCGTTCTGAGT-1	933000120138414	low	2019-11-14	27.5281790760438	1734	4.29903429903431	0.364291772688719	1	Astrocytes	AATACGCGTTCTGAGT-1
Rat_Amygdala__cocaine_low_AATACGCGTTTCAGCA-1	933000120138414	low	2019-11-14	39.2370572207085	1296	7.56018175373009	0.443668993020937	4	Oligodendrocytes	AATACGCGTTTCAGCA-1
Rat_Amygdala__cocaine_low_AATACGCGTTTCTCTA-1	933000120138414	low	2019-11-14	24.3159752868491	551	5.38033395176254	0.644122383252818	11	Oligodendrocytes	AATACGCGTTTCTCTA-1
Rat_Amygdala__cocaine_low_AATACGCTCACGTCAA-1	933000120138414	low	2019-11-14	17.6082709215239	2163	2.12690535271179	0.472626820693119	15	ExNeuron	AATACGCTCACGTCAA-1
Rat_Amygdala__cocaine_low_AATACGCTCCAATAGC-1	933000120138414	low	2019-11-14	19.9692386567547	779	3.25620325620326	0.47434819175778	14	Oligodendrocytes	AATACGCTCCAATAGC-1
Rat_Amygdala__cocaine_low_AATACGCTCCCAGTAA-1	933000120138414	low	2019-11-14	16.754088244369	1086	3.25775918996258	0.479036144578313	14	Oligodendrocytes	AATACGCTCCCAGTAA-1
Rat_Amygdala__cocaine_low_AATACGCTCCCTATTA-1	933000120138414	low	2019-11-14	25.1281377316336	3824	3.26617826617824	0.751862316979193	6	ExNeuron	AATACGCTCCCTATTA-1
Rat_Amygdala__cocaine_low_AATACGCTCCTAAGTG-1	933000120138414	low	2019-11-14	33.6165048543689	554	7.4758574758575	0.588803088803089	14	Oligodendrocytes	AATACGCTCCTAAGTG-1
Rat_Amygdala__cocaine_low_AATACGCTCCTCTCTT-1	933000120138414	low	2019-11-14	19.0787457869472	1868	3.41633674967009	0.422526991537788	1	ExNeuron	AATACGCTCCTCTCTT-1
Rat_Amygdala__cocaine_low_AATACGCTCGAGGTAG-1	933000120138414	low	2019-11-14	21.2174156125515	3036	3.39660339660336	0.430618253189401	1	Astrocytes	AATACGCTCGAGGTAG-1
Rat_Amygdala__cocaine_low_AATACGCTCTCCAACC-1	933000120138414	low	2019-11-14	18.2470527934393	356	3.71628371628372	0.430872483221477	3	Oligodendrocytes	AATACGCTCTCCAACC-1
Rat_Amygdala__cocaine_low_AATACGCTCTGGCTAA-1	933000120138414	low	2019-11-14	38.6241134751773	2723	5.24998810713093	0.433826828174069	2	Oligodendrocytes	AATACGCTCTGGCTAA-1
Rat_Amygdala__cocaine_low_AATGCCAAGAGAGGTA-1	933000120138414	low	2019-11-14	28.2558806655192	985	3.66905821451274	0.537475345167653	21	ExNeuron	AATGCCAAGAGAGGTA-1
Rat_Amygdala__cocaine_low_AATGCCAAGGAGAACA-1	933000120138414	low	2019-11-14	18.6242395882078	2388	2.11888951384748	0.799647473560517	10	ExNeuron	AATGCCAAGGAGAACA-1
Rat_Amygdala__cocaine_low_AATGCCAAGGCGCTTC-1	933000120138414	low	2019-11-14	25.0287466462246	653	2.41827138378863	0.673211781206171	6	ExNeuron	AATGCCAAGGCGCTTC-1
Rat_Amygdala__cocaine_low_AATGCCAAGTCGTATC-1	933000120138414	low	2019-11-14	20.5662671530311	1184	2.58464939316003	1.07367475292004	6	ExNeuron	AATGCCAAGTCGTATC-1
Rat_Amygdala__cocaine_low_AATGCCAAGTGATCTC-1	933000120138414	low	2019-11-14	33.567160301377	3876	3.91809448413221	0.702855349858801	5	OPC	AATGCCAAGTGATCTC-1
Rat_Amygdala__cocaine_low_AATGCCAAGTTGGAAT-1	933000120138414	low	2019-11-14	20.9848685956995	1581	3.04626879969347	0.408316831683168	1	ExNeuron	AATGCCAAGTTGGAAT-1
Rat_Amygdala__cocaine_low_AATGCCACAGTAGTCT-1	933000120138414	low	2019-11-14	17.1412181894034	3287	2.7879527879528	0.711031887502476	7	ExNeuron	AATGCCACAGTAGTCT-1
Rat_Amygdala__cocaine_low_AATGCCACATTACCTT-1	933000120138414	low	2019-11-14	21.6850828729282	157	1.5984015984016	0.48019801980198	3	ExNeuron	AATGCCACATTACCTT-1
Rat_Amygdala__cocaine_low_AATGCCACATTCACCC-1	933000120138414	low	2019-11-14	33.2682715246151	1534	4.45683348909151	0.544846050870147	0	Oligodendrocytes	AATGCCACATTCACCC-1
Rat_Amygdala__cocaine_low_AATGCCAGTAACATAG-1	933000120138414	low	2019-11-14	21.0115684691956	3124	3.06635513247086	0.529361520392911	6	InhNeuron	AATGCCAGTAACATAG-1
Rat_Amygdala__cocaine_low_AATGCCAGTACCCACG-1	933000120138414	low	2019-11-14	43.8632619439868	1065	5.51670551670555	0.424516129032258	0	Oligodendrocytes	AATGCCAGTACCCACG-1
Rat_Amygdala__cocaine_low_AATGCCAGTAGCGTTT-1	933000120138414	low	2019-11-14	51.4063811922754	2449	5.06667245797685	0.418399495904222	0	Oligodendrocytes	AATGCCAGTAGCGTTT-1
Rat_Amygdala__cocaine_low_AATGCCAGTATCTCAG-1	933000120138414	low	2019-11-14	25.5699721964782	2759	3.86847195357832	0.506885438031058	12	ExNeuron	AATGCCAGTATCTCAG-1
Rat_Amygdala__cocaine_low_AATGCCAGTCCCTAAA-1	933000120138414	low	2019-11-14	27.035298918588	1325	3.58641358641359	0.744110479285134	17	ExNeuron	AATGCCAGTCCCTAAA-1
Rat_Amygdala__cocaine_low_AATGCCAGTGATAGAT-1	933000120138414	low	2019-11-14	28.8493301523215	3144	3.64635364635365	1.00679694137638	11	Astrocytes	AATGCCAGTGATAGAT-1
Rat_Amygdala__cocaine_low_AATGCCAGTGATTCCA-1	933000120138414	low	2019-11-14	21.7621145374449	741	3.72127872127872	0.504653567735264	0	Oligodendrocytes	AATGCCAGTGATTCCA-1
Rat_Amygdala__cocaine_low_AATGCCAGTGCTTGAT-1	933000120138414	low	2019-11-14	31.7854283426741	1985	4.15688207895996	0.474823766364552	1	Astrocytes	AATGCCAGTGCTTGAT-1
Rat_Amygdala__cocaine_low_AATGCCAGTGGCATAG-1	933000120138414	low	2019-11-14	23.9659114529204	2306	2.90973394421668	0.808298755186722	30	ExNeuron	AATGCCAGTGGCATAG-1
Rat_Amygdala__cocaine_low_AATGCCAGTGGCGCTT-1	933000120138414	low	2019-11-14	23.2777115613826	3906	2.57310257310254	0.972736897829539	12	ExNeuron	AATGCCAGTGGCGCTT-1
Rat_Amygdala__cocaine_low_AATGCCAGTTGTATCG-1	933000120138414	low	2019-11-14	19.4224765868887	3733	2.68521287629567	0.48040331761262	8	Oligodendrocytes	AATGCCAGTTGTATCG-1
Rat_Amygdala__cocaine_low_AATGCCATCAAGTTGC-1	933000120138414	low	2019-11-14	26.9448373408769	381	3.28901867363405	0.751412429378531	3	ExNeuron	AATGCCATCAAGTTGC-1
Rat_Amygdala__cocaine_low_AATGCCATCACCCTTG-1	933000120138414	low	2019-11-14	19.1571399580599	2832	2.91595197255576	0.960119940029985	23	Chat+	AATGCCATCACCCTTG-1
Rat_Amygdala__cocaine_low_AATGCCATCCACGAGC-1	933000120138414	low	2019-11-14	30.6145675265554	3228	3.99267399267399	0.651724137931034	1	Astrocytes	AATGCCATCCACGAGC-1
Rat_Amygdala__cocaine_low_AATGCCATCGGCAATT-1	933000120138414	low	2019-11-14	24.926943308007	1706	4.45776445776442	0.668536174985979	22	ExNeuron	AATGCCATCGGCAATT-1
Rat_Amygdala__cocaine_low_AATGCCATCGTGAGTT-1	933000120138414	low	2019-11-14	20.6583809203897	1230	3.34024949409563	0.520356943669827	12	ExNeuron	AATGCCATCGTGAGTT-1
Rat_Amygdala__cocaine_low_AATGCCATCTCCAACC-1	933000120138414	low	2019-11-14	22.2523990584827	2458	2.96874842329385	0.702393340270552	23	ExNeuron	AATGCCATCTCCAACC-1
Rat_Amygdala__cocaine_low_AATGCCATCTCGACCT-1	933000120138414	low	2019-11-14	44.2121366649669	1734	4.16395199003893	0.532710280373832	5	OPC	AATGCCATCTCGACCT-1
Rat_Amygdala__cocaine_low_AATGCCATCTCGTAGA-1	933000120138414	low	2019-11-14	29.2850990525409	340	3.15240315240317	0.415789473684211	3	ExNeuron	AATGCCATCTCGTAGA-1
Rat_Amygdala__cocaine_low_AATGGAAAGAATGCTA-1	933000120138414	low	2019-11-14	28.7046768260641	2185	4.16146353646354	0.475609756097561	20	ExNeuron	AATGGAAAGAATGCTA-1
Rat_Amygdala__cocaine_low_AATGGAAAGACAACGC-1	933000120138414	low	2019-11-14	29.130211013896	1132	3.62564265003293	0.807855626326964	17	Oligodendrocytes	AATGGAAAGACAACGC-1
Rat_Amygdala__cocaine_low_AATGGAAAGATCGATA-1	933000120138414	low	2019-11-14	25.3052164261931	1368	3.25335042316173	0.425582785415421	20	ExNeuron	AATGGAAAGATCGATA-1
Rat_Amygdala__cocaine_low_AATGGAAAGCGTCTGC-1	933000120138414	low	2019-11-14	29.8418972332016	2416	4.66874897254642	0.528259231348907	1	Astrocytes	AATGGAAAGCGTCTGC-1
Rat_Amygdala__cocaine_low_AATGGAAAGGAGTAGA-1	933000120138414	low	2019-11-14	46.8431771894094	920	7.83761692852598	0.542402826855124	0	Oligodendrocytes	AATGGAAAGGAGTAGA-1
Rat_Amygdala__cocaine_low_AATGGAAAGGCGTCCT-1	933000120138414	low	2019-11-14	43.4705464868701	1225	3.996003996004	0.475501113585746	0	Oligodendrocytes	AATGGAAAGGCGTCCT-1
Rat_Amygdala__cocaine_low_AATGGAAAGTATCTGC-1	933000120138414	low	2019-11-14	20.990990990991	932	2.76390276390276	0.321732954545455	3	ExNeuron	AATGGAAAGTATCTGC-1
Rat_Amygdala__cocaine_low_AATGGAAAGTATGCTC-1	933000120138414	low	2019-11-14	33.9556004036327	2019	6.12824675324675	0.718362282878412	2	Microglia	AATGGAAAGTATGCTC-1
Rat_Amygdala__cocaine_low_AATGGAAAGTCCGATT-1	933000120138414	low	2019-11-14	28.8549618320611	189	3.74625374625375	0.5	3	ExNeuron	AATGGAAAGTCCGATT-1
Rat_Amygdala__cocaine_low_AATGGAAAGTGAAACT-1	933000120138414	low	2019-11-14	29.9808690899153	2194	2.64935064935065	0.676953708312593	9	InhNeuron	AATGGAAAGTGAAACT-1
Rat_Amygdala__cocaine_low_AATGGAAAGTTATGAG-1	933000120138414	low	2019-11-14	21.4599955260607	2878	2.80978863656031	0.601776115914933	15	ExNeuron	AATGGAAAGTTATGAG-1
Rat_Amygdala__cocaine_low_AATGGAAAGTTGACAA-1	933000120138414	low	2019-11-14	24.2131575957278	2131	4.13871842443267	0.863128491620112	23	Chat+	AATGGAAAGTTGACAA-1
Rat_Amygdala__cocaine_low_AATGGAACAAACGTTC-1	933000120138414	low	2019-11-14	25.9512195121951	532	5.02164502164502	0.861598440545809	26	ExNeuron	AATGGAACAAACGTTC-1
Rat_Amygdala__cocaine_low_AATGGAACAACCTCCT-1	933000120138414	low	2019-11-14	24.4490005125577	1431	2.83958465776646	0.506329113924051	28	Oligodendrocytes	AATGGAACAACCTCCT-1
Rat_Amygdala__cocaine_low_AATGGAACAACTAGAA-1	933000120138414	low	2019-11-14	49.1040869740286	2439	6.28667107540341	0.550825921219822	4	Oligodendrocytes	AATGGAACAACTAGAA-1
Rat_Amygdala__cocaine_low_AATGGAACAAGGACCA-1	933000120138414	low	2019-11-14	23.6263332107392	3212	3.44490674161003	0.948188175460903	7	ExNeuron	AATGGAACAAGGACCA-1
Rat_Amygdala__cocaine_low_AATGGAACAGAGAGAA-1	933000120138414	low	2019-11-14	19.4028649605666	2411	3.0656212474394	0.607787810383747	10	ExNeuron	AATGGAACAGAGAGAA-1
Rat_Amygdala__cocaine_low_AATGGAACAGGCAAGT-1	933000120138414	low	2019-11-14	44.8533998752339	1438	8.19180819180827	0.380443714050945	1	Astrocytes	AATGGAACAGGCAAGT-1
Rat_Amygdala__cocaine_low_AATGGAACAGGCAGAT-1	933000120138414	low	2019-11-14	20.4752418895845	1439	2.5386378327555	0.870167339873053	12	ExNeuron	AATGGAACAGGCAGAT-1
Rat_Amygdala__cocaine_low_AATGGAACAGGTCCTG-1	933000120138414	low	2019-11-14	25.2486325211338	2031	3.38142869788438	0.899208443271768	9	ExNeuron	AATGGAACAGGTCCTG-1
Rat_Amygdala__cocaine_low_AATGGAACAGTATACC-1	933000120138414	low	2019-11-14	23.825601879037	1623	2.20636506350792	0.633663366336634	8	ExNeuron	AATGGAACAGTATACC-1
Rat_Amygdala__cocaine_low_AATGGAACATATAGAG-1	933000120138414	low	2019-11-14	27.8985507246377	1694	6.05905722184787	0.365205223880597	1	Astrocytes	AATGGAACATATAGAG-1
Rat_Amygdala__cocaine_low_AATGGAACATGGGTGA-1	933000120138414	low	2019-11-14	52.9966703662597	955	7.36863136863137	0.536028119507909	0	Oligodendrocytes	AATGGAACATGGGTGA-1
Rat_Amygdala__cocaine_low_AATGGAACATTGCACA-1	933000120138414	low	2019-11-14	47.7601886156955	1418	4.56592587740127	0.568181818181818	0	Oligodendrocytes	AATGGAACATTGCACA-1
Rat_Amygdala__cocaine_low_AATGGAACATTGCGAT-1	933000120138414	low	2019-11-14	19.0953545232274	781	2.88283145426003	0.415691672401927	14	Oligodendrocytes	AATGGAACATTGCGAT-1
Rat_Amygdala__cocaine_low_AATGGAAGTCGCTACG-1	933000120138414	low	2019-11-14	32.6671261199173	948	5.16453243725968	0.459171597633136	4	Oligodendrocytes	AATGGAAGTCGCTACG-1
Rat_Amygdala__cocaine_low_AATGGAAGTCGTAGTT-1	933000120138414	low	2019-11-14	23.0841256122155	3205	2.81019793214917	1.14003795066414	6	InhNeuron	AATGGAAGTCGTAGTT-1
Rat_Amygdala__cocaine_low_AATGGAAGTGACCAGA-1	933000120138414	low	2019-11-14	23.7608584568217	2790	3.08323255691674	1.13698066639243	12	ExNeuron	AATGGAAGTGACCAGA-1
Rat_Amygdala__cocaine_low_AATGGAAGTGCACCCA-1	933000120138414	low	2019-11-14	20.4669720703414	2770	3.26752893124571	0.562192723697148	28	ExNeuron	AATGGAAGTGCACCCA-1
Rat_Amygdala__cocaine_low_AATGGAAGTGTCCCAG-1	933000120138414	low	2019-11-14	22.8166749134092	3689	3.41171433608405	0.505961538461538	9	InhNeuron	AATGGAAGTGTCCCAG-1
Rat_Amygdala__cocaine_low_AATGGAAGTTGGGAAC-1	933000120138414	low	2019-11-14	38.8310825769316	1754	4.46015522938595	0.575173477255204	1	Astrocytes	AATGGAAGTTGGGAAC-1
Rat_Amygdala__cocaine_low_AATGGAATCAGTCTTT-1	933000120138414	low	2019-11-14	19.2950470981465	1270	3.10657084850631	0.463896103896104	14	Oligodendrocytes	AATGGAATCAGTCTTT-1
Rat_Amygdala__cocaine_low_AATGGAATCGCTTGAA-1	933000120138414	low	2019-11-14	34.314404432133	991	6.17447069059968	0.442396313364055	4	Oligodendrocytes	AATGGAATCGCTTGAA-1
Rat_Amygdala__cocaine_low_AATGGCTAGGGTAATT-1	933000120138414	low	2019-11-14	21.5353489940429	1916	2.83093529846774	0.46020369671822	6	ExNeuron	AATGGCTAGGGTAATT-1
Rat_Amygdala__cocaine_low_AATGGCTAGGTTGACG-1	933000120138414	low	2019-11-14	18.2696000438909	3330	3.18411746983178	0.788901472253681	12	ExNeuron	AATGGCTAGGTTGACG-1
Rat_Amygdala__cocaine_low_AATGGCTAGTTACCAC-1	933000120138414	low	2019-11-14	29.1072768192048	776	5.7192807192807	0.487385321100917	0	Oligodendrocytes	AATGGCTAGTTACCAC-1
Rat_Amygdala__cocaine_low_AATGGCTCAAACCCTA-1	933000120138414	low	2019-11-14	32.6403001406909	2088	5.22755932591998	0.484433962264151	1	Astrocytes	AATGGCTCAAACCCTA-1
Rat_Amygdala__cocaine_low_AATGGCTCAAGCAATA-1	933000120138414	low	2019-11-14	23.926576217079	1499	3.87112887112886	0.584905660377358	22	ExNeuron	AATGGCTCAAGCAATA-1
Rat_Amygdala__cocaine_low_AATGGCTCAAGCAGGT-1	933000120138414	low	2019-11-14	21.2147716229349	2183	3.66883116883117	0.832774674115456	23	Chat+	AATGGCTCAAGCAGGT-1
Rat_Amygdala__cocaine_low_AATGGCTCAATTGGCT-1	933000120138414	low	2019-11-14	21.5655577299413	1102	5.36049316537126	0.536129032258065	27	Endothelial	AATGGCTCAATTGGCT-1
Rat_Amygdala__cocaine_low_AATGGCTCACAGCCAC-1	933000120138414	low	2019-11-14	19.6985761890336	2601	2.92551485212035	0.529794692038057	13	InhNeuron	AATGGCTCACAGCCAC-1
Rat_Amygdala__cocaine_low_AATGGCTCACAGTAGG-1	933000120138414	low	2019-11-14	43.1553100061387	1406	6.25089196517765	0.589668615984405	4	Oligodendrocytes	AATGGCTCACAGTAGG-1
Rat_Amygdala__cocaine_low_AATGGCTCATGATTGC-1	933000120138414	low	2019-11-14	22.0678891923527	2828	2.85036064852578	0.753218210361068	12	ExNeuron	AATGGCTCATGATTGC-1
Rat_Amygdala__cocaine_low_AATGGCTCATGGTATC-1	933000120138414	low	2019-11-14	25.6871924138759	2140	3.18761698072041	0.585775862068965	20	ExNeuron	AATGGCTCATGGTATC-1
Rat_Amygdala__cocaine_low_AATGGCTCATTGTGAC-1	933000120138414	low	2019-11-14	22.0874561123524	692	2.18243295166371	0.574509803921569	3	ExNeuron	AATGGCTCATTGTGAC-1
Rat_Amygdala__cocaine_low_AATGGCTGTACAAATG-1	933000120138414	low	2019-11-14	25.0820748522653	1910	3.96095132937238	0.607463391591875	15	Oligodendrocytes	AATGGCTGTACAAATG-1
Rat_Amygdala__cocaine_low_AATGGCTGTAGAGAGA-1	933000120138414	low	2019-11-14	22.0526120785476	2976	3.60762832672946	0.499276061776062	20	InhNeuron	AATGGCTGTAGAGAGA-1
Rat_Amygdala__cocaine_low_AATGGCTGTAGCCATT-1	933000120138414	low	2019-11-14	22.7326266195524	1351	3.4917463488892	0.789017341040462	25	ExNeuron	AATGGCTGTAGCCATT-1
Rat_Amygdala__cocaine_low_AATGGCTGTAGCGGTA-1	933000120138414	low	2019-11-14	52.0210624128852	3359	6.58696142567105	0.542097488921713	4	Oligodendrocytes	AATGGCTGTAGCGGTA-1
Rat_Amygdala__cocaine_low_AATGGCTGTATCACAC-1	933000120138414	low	2019-11-14	32.016348773842	2350	3.97133730467064	0.731149245969839	25	Oligodendrocytes	AATGGCTGTATCACAC-1
Rat_Amygdala__cocaine_low_AATGGCTGTGCTTTGA-1	933000120138414	low	2019-11-14	17.3463331920305	2046	2.61912001042438	0.624169986719788	23	Chat+	AATGGCTGTGCTTTGA-1
Rat_Amygdala__cocaine_low_AATGGCTGTTAACCAC-1	933000120138414	low	2019-11-14	26.1266053651493	3438	3.64140364140366	0.579429735234216	6	InhNeuron	AATGGCTGTTAACCAC-1
Rat_Amygdala__cocaine_low_AATGGCTGTTCTTTCA-1	933000120138414	low	2019-11-14	26.7681728880157	3815	3.66300366300368	0.622393247269116	25	ExNeuron	AATGGCTGTTCTTTCA-1
Rat_Amygdala__cocaine_low_AATGGCTGTTGCCTGG-1	933000120138414	low	2019-11-14	24.645599527466	1669	3.76358335542008	0.750569476082005	25	ExNeuron	AATGGCTGTTGCCTGG-1
Rat_Amygdala__cocaine_low_AATGGCTGTTTGCATG-1	933000120138414	low	2019-11-14	23.3071492492791	2344	3.20873156694055	1.11353919239905	7	ExNeuron	AATGGCTGTTTGCATG-1
Rat_Amygdala__cocaine_low_AATGGCTTCAATTCCT-1	933000120138414	low	2019-11-14	22.8032939977927	2686	3.92300007684627	0.433526011560694	0	Oligodendrocytes	AATGGCTTCAATTCCT-1
Rat_Amygdala__cocaine_low_AATGGCTTCACAGGGA-1	933000120138414	low	2019-11-14	25.6794955425092	2362	3.35478475013356	1.51324085750315	12	ExNeuron	AATGGCTTCACAGGGA-1
Rat_Amygdala__cocaine_low_AATGGCTTCCATTGTT-1	933000120138414	low	2019-11-14	30.3025625192961	1963	3.70000370000371	0.534653465346535	1	Astrocytes	AATGGCTTCCATTGTT-1
Rat_Amygdala__cocaine_low_AATGGCTTCCCACGGA-1	933000120138414	low	2019-11-14	30.3944062056156	2782	3.39818911247485	0.552447552447552	1	Astrocytes	AATGGCTTCCCACGGA-1
Rat_Amygdala__cocaine_low_AATGGCTTCCCGTAGG-1	933000120138414	low	2019-11-14	19.0250507786053	1967	2.97052345245118	0.489516864175023	22	ExNeuron	AATGGCTTCCCGTAGG-1
Rat_Amygdala__cocaine_low_AATGGCTTCCCTAAAG-1	933000120138414	low	2019-11-14	24.2579600647598	899	3.76290376290375	0.707502374169041	25	ExNeuron	AATGGCTTCCCTAAAG-1
Rat_Amygdala__cocaine_low_AATGGCTTCCGTGCGA-1	933000120138414	low	2019-11-14	36.4461738002594	281	8.29170829170827	0.42756183745583	3	Oligodendrocytes	AATGGCTTCCGTGCGA-1
Rat_Amygdala__cocaine_low_AATGGCTTCCTAGAGT-1	933000120138414	low	2019-11-14	28.3311316600616	3217	3.86209535145704	0.691454664057404	6	InhNeuron	AATGGCTTCCTAGAGT-1
Rat_Amygdala__cocaine_low_AATGGCTTCGACGGAA-1	933000120138414	low	2019-11-14	17.7804455115379	1333	2.78521478521479	0.194434782608696	28	ExNeuron	AATGGCTTCGACGGAA-1
Rat_Amygdala__cocaine_low_AATGGCTTCGATAGGG-1	933000120138414	low	2019-11-14	23.8168045034401	3427	3.65816002179641	0.707841031149302	6	InhNeuron	AATGGCTTCGATAGGG-1
Rat_Amygdala__cocaine_low_AATGGCTTCGCAGATT-1	933000120138414	low	2019-11-14	26.4912464618933	2527	3.85170385170388	0.615637559371575	20	InhNeuron	AATGGCTTCGCAGATT-1
Rat_Amygdala__cocaine_low_AATGGCTTCGGAAAGC-1	933000120138414	low	2019-11-14	29.1512915129151	316	5.26140526140527	0.61744966442953	3	ExNeuron	AATGGCTTCGGAAAGC-1
Rat_Amygdala__cocaine_low_AATGGCTTCGGTTGTA-1	933000120138414	low	2019-11-14	34.3346007604563	903	8.60092288663714	0.650602409638554	2	Microglia	AATGGCTTCGGTTGTA-1
Rat_Amygdala__cocaine_low_AATGGCTTCTCGACCT-1	933000120138414	low	2019-11-14	22.9223517737534	924	3.22902903548066	0.800213675213675	12	ExNeuron	AATGGCTTCTCGACCT-1
Rat_Amygdala__cocaine_low_AATGGCTTCTTTGCAT-1	933000120138414	low	2019-11-14	28.600948097727	2353	5.54630554630557	0.608420099592576	6	InhNeuron	AATGGCTTCTTTGCAT-1
Rat_Amygdala__cocaine_low_AATGTCGAGAATACTG-1	933000120138414	low	2019-11-14	27.6385725132878	1092	3.89610389610388	0.632955536181343	32	Oligodendrocytes	AATGTCGAGAATACTG-1
Rat_Amygdala__cocaine_low_AATGTCGAGAGGAATG-1	933000120138414	low	2019-11-14	55.6688417618271	1365	6.44721132526017	0.452669902912621	0	Oligodendrocytes	AATGTCGAGAGGAATG-1
Rat_Amygdala__cocaine_low_AATGTCGAGGAGTCTG-1	933000120138414	low	2019-11-14	35.1582998075914	2010	3.81569649862337	0.462006079027356	5	OPC	AATGTCGAGGAGTCTG-1
Rat_Amygdala__cocaine_low_AATGTCGAGGGTCCCT-1	933000120138414	low	2019-11-14	19.2006033182504	2546	2.78055278055279	0.834988785645626	12	ExNeuron	AATGTCGAGGGTCCCT-1
Rat_Amygdala__cocaine_low_AATGTCGAGTAATCAG-1	933000120138414	low	2019-11-14	23.8813920454545	2690	3.54175738791124	0.866172316384181	15	Sst+	AATGTCGAGTAATCAG-1
Rat_Amygdala__cocaine_low_AATGTCGAGTATAGTG-1	933000120138414	low	2019-11-14	41.7868338557994	1333	6.01303458446312	0.437618147448015	0	Oligodendrocytes	AATGTCGAGTATAGTG-1
Rat_Amygdala__cocaine_low_AATGTCGAGTCGTGAG-1	933000120138414	low	2019-11-14	35.4709174981747	2915	4.24346295905928	0.543392504930966	1	Astrocytes	AATGTCGAGTCGTGAG-1
Rat_Amygdala__cocaine_low_AATGTCGAGTGAGTGC-1	933000120138414	low	2019-11-14	20.9270620313565	307	4.37062937062937	0.738207547169811	3	ExNeuron	AATGTCGAGTGAGTGC-1
Rat_Amygdala__cocaine_low_AATGTCGCAAGGCGTA-1	933000120138414	low	2019-11-14	18.4242424242424	1824	2.94198555068118	0.595606769895571	18	ExNeuron	AATGTCGCAAGGCGTA-1
Rat_Amygdala__cocaine_low_AATGTCGCAATTCTCT-1	933000120138414	low	2019-11-14	37.6515634971283	590	11.7682317682318	0.509316770186335	2	ExNeuron	AATGTCGCAATTCTCT-1
Rat_Amygdala__cocaine_low_AATGTCGCACACATTG-1	933000120138414	low	2019-11-14	24.8369742419302	3047	3.29040329040331	0.931022285107888	28	Cck+/Vip+	AATGTCGCACACATTG-1
Rat_Amygdala__cocaine_low_AATGTCGCACTCGCAG-1	933000120138414	low	2019-11-14	16.7370600414079	2021	2.86029759713968	0.486329743164872	28	ExNeuron	AATGTCGCACTCGCAG-1
Rat_Amygdala__cocaine_low_AATGTCGCACTGATAC-1	933000120138414	low	2019-11-14	30.310502283105	3319	3.65788058095751	0.585907046476762	29	Oligodendrocytes	AATGTCGCACTGATAC-1
Rat_Amygdala__cocaine_low_AATGTCGCAGGACCTC-1	933000120138414	low	2019-11-14	23.0384807596202	1844	2.58550972836686	0.742011278195489	28	ExNeuron	AATGTCGCAGGACCTC-1
Rat_Amygdala__cocaine_low_AATGTCGCATGCCCTT-1	933000120138414	low	2019-11-14	24.1115329557478	3874	3.20654954801295	0.713345864661654	23	Chat+	AATGTCGCATGCCCTT-1
Rat_Amygdala__cocaine_low_AATGTCGCATTGCACA-1	933000120138414	low	2019-11-14	34.4076804388822	4014	3.78232878232875	0.609965090447477	9	InhNeuron	AATGTCGCATTGCACA-1
Rat_Amygdala__cocaine_low_AATGTCGGTAAACGAT-1	933000120138414	low	2019-11-14	29.2368985596077	2862	3.23975090330232	0.680592480060767	28	ExNeuron	AATGTCGGTAAACGAT-1
Rat_Amygdala__cocaine_low_AATGTCGGTAGCGTTT-1	933000120138414	low	2019-11-14	33.9510050251256	2162	4.27420680585236	0.536728697355534	1	Astrocytes	AATGTCGGTAGCGTTT-1
Rat_Amygdala__cocaine_low_AATGTCGGTAGGGTCA-1	933000120138414	low	2019-11-14	19.2207631318137	3103	2.47957171034094	0.814088050314465	7	ExNeuron	AATGTCGGTAGGGTCA-1
Rat_Amygdala__cocaine_low_AATGTCGGTCAATCCA-1	933000120138414	low	2019-11-14	24.6402558180849	2774	3.43786648134478	0.638637733574442	28	ExNeuron	AATGTCGGTCAATCCA-1
Rat_Amygdala__cocaine_low_AATGTCGGTCATGAGG-1	933000120138414	low	2019-11-14	27.9935275080906	2941	3.72095437030498	0.828003120124805	8	Oligodendrocytes	AATGTCGGTCATGAGG-1
Rat_Amygdala__cocaine_low_AATGTCGGTCTGGTTA-1	933000120138414	low	2019-11-14	25.7940327237729	2144	4.26240426240424	0.49165120593692	1	Astrocytes	AATGTCGGTCTGGTTA-1
Rat_Amygdala__cocaine_low_AATGTCGGTGAGGTCA-1	933000120138414	low	2019-11-14	24.5557851239669	2377	4.21969335012817	0.542260869565217	27	Astrocytes	AATGTCGGTGAGGTCA-1
Rat_Amygdala__cocaine_low_AATGTCGGTTTAAGGA-1	933000120138414	low	2019-11-14	27.8680733770554	2932	4.15731057932892	0.491420727522306	1	Astrocytes	AATGTCGGTTTAAGGA-1
Rat_Amygdala__cocaine_low_AATGTCGTCAAACCAC-1	933000120138414	low	2019-11-14	27.7571669477234	2469	4.24498578344728	1.09847715736041	25	InhNeuron	AATGTCGTCAAACCAC-1
Rat_Amygdala__cocaine_low_AATGTCGTCAATCGTG-1	933000120138414	low	2019-11-14	23.8329593978432	3293	3.29434345182379	1.84611786716558	32	Sst+	AATGTCGTCAATCGTG-1
Rat_Amygdala__cocaine_low_AATGTCGTCATCGCCT-1	933000120138414	low	2019-11-14	16.7062314540059	2252	2.15470803706099	0.445621468926554	16	ExNeuron	AATGTCGTCATCGCCT-1
Rat_Amygdala__cocaine_low_AATGTCGTCCCGTATC-1	933000120138414	low	2019-11-14	29.0966963011744	2651	4.31147799568849	0.744301699129714	29	Oligodendrocytes	AATGTCGTCCCGTATC-1
Rat_Amygdala__cocaine_low_AATGTCGTCCGAATTG-1	933000120138414	low	2019-11-14	28.6836935166994	1314	5.24059274059276	0.484289617486339	2	Microglia	AATGTCGTCCGAATTG-1
Rat_Amygdala__cocaine_low_AATGTCGTCCGAGGAA-1	933000120138414	low	2019-11-14	20.9397189907841	1386	2.9018600447172	1.3137417218543	23	Chat+	AATGTCGTCCGAGGAA-1
Rat_Amygdala__cocaine_low_AATGTCGTCGACTATG-1	933000120138414	low	2019-11-14	25.6631187700625	1519	2.84160284160287	0.606968215158924	6	ExNeuron	AATGTCGTCGACTATG-1
Rat_Amygdala__cocaine_low_AATGTCGTCGTATAGC-1	933000120138414	low	2019-11-14	27.7428966691497	2607	3.32556332556329	0.832965090587715	17	InhNeuron	AATGTCGTCGTATAGC-1
Rat_Amygdala__cocaine_low_AATGTCGTCGTGGAAG-1	933000120138414	low	2019-11-14	22.3957661030076	1735	2.61843419738154	0.952409638554217	10	ExNeuron	AATGTCGTCGTGGAAG-1
Rat_Amygdala__cocaine_low_AATGTCGTCTCTGCAC-1	933000120138414	low	2019-11-14	23.1248763111023	2337	3.49353616680352	0.516420608617053	1	Astrocytes	AATGTCGTCTCTGCAC-1
Rat_Amygdala__cocaine_low_ACAAACCAGAACCATA-1	933000120138414	low	2019-11-14	23.1899732790431	3645	3.47652347652344	0.6701130079346	29	ExNeuron	ACAAACCAGAACCATA-1
Rat_Amygdala__cocaine_low_ACAAACCAGAGAGTAG-1	933000120138414	low	2019-11-14	23.4166241713412	2296	3.25631814993515	0.768676526355707	32	Sst+	ACAAACCAGAGAGTAG-1
Rat_Amygdala__cocaine_low_ACAAACCAGAGCTGTG-1	933000120138414	low	2019-11-14	24.5824	3841	2.93481353084003	0.713777566990752	16	ExNeuron	ACAAACCAGAGCTGTG-1
Rat_Amygdala__cocaine_low_ACAAACCAGATACCAA-1	933000120138414	low	2019-11-14	31.7426168589869	1623	4.2082917082917	0.731216111541441	28	Oligodendrocytes	ACAAACCAGATACCAA-1
Rat_Amygdala__cocaine_low_ACAAACCAGATCGCCC-1	933000120138414	low	2019-11-14	20.672089392819	2516	4.92079349222206	0.634621144055106	15	ExNeuron	ACAAACCAGATCGCCC-1
Rat_Amygdala__cocaine_low_ACAAACCAGCAGAAAG-1	933000120138414	low	2019-11-14	34.2946058091286	1653	3.29516637208942	0.600134861766689	17	Oligodendrocytes	ACAAACCAGCAGAAAG-1
Rat_Amygdala__cocaine_low_ACAAACCAGCGATACG-1	933000120138414	low	2019-11-14	44.6420824295011	2058	5.73244936881306	0.627093954843409	1	Astrocytes	ACAAACCAGCGATACG-1
Rat_Amygdala__cocaine_low_ACAAACCAGGCTTCGC-1	933000120138414	low	2019-11-14	46.1647225167904	1306	4.93232257938144	0.680538555691554	4	Oligodendrocytes	ACAAACCAGGCTTCGC-1
Rat_Amygdala__cocaine_low_ACAAACCAGTCTTAGC-1	933000120138414	low	2019-11-14	28.3106196965801	2202	3.24273427721701	1.07620817843866	23	Chat+	ACAAACCAGTCTTAGC-1
Rat_Amygdala__cocaine_low_ACAAACCAGTGCTAGG-1	933000120138414	low	2019-11-14	48.337895971842	1236	5.95814441968285	0.432234432234432	0	Oligodendrocytes	ACAAACCAGTGCTAGG-1
Rat_Amygdala__cocaine_low_ACAAACCAGTGTGTAA-1	933000120138414	low	2019-11-14	31.5884476534296	350	2.11788211788212	0.519402985074627	3	ExNeuron	ACAAACCAGTGTGTAA-1
Rat_Amygdala__cocaine_low_ACAAACCAGTTAGCAA-1	933000120138414	low	2019-11-14	25.4623862002875	2657	3.84321560792152	0.88563829787234	32	Sst+	ACAAACCAGTTAGCAA-1
Rat_Amygdala__cocaine_low_ACAAACCAGTTATGAG-1	933000120138414	low	2019-11-14	21.1392305884197	2698	2.94505494505495	0.553113553113553	6	ExNeuron	ACAAACCAGTTATGAG-1
Rat_Amygdala__cocaine_low_ACAAACCCAAGCGGTA-1	933000120138414	low	2019-11-14	30.5286048845768	3650	4.36203796203797	0.56823599523242	5	OPC	ACAAACCCAAGCGGTA-1
Rat_Amygdala__cocaine_low_ACAAACCCAAGTCTGT-1	933000120138414	low	2019-11-14	25.9681959978696	3413	3.4172723827896	0.582861554297478	7	ExNeuron	ACAAACCCAAGTCTGT-1
Rat_Amygdala__cocaine_low_ACAAACCCAGCGTAGA-1	933000120138414	low	2019-11-14	20.6521739130435	551	2.97094210137688	0.603153745072273	3	ExNeuron	ACAAACCCAGCGTAGA-1
Rat_Amygdala__cocaine_low_ACAAACCCAGCGTCGT-1	933000120138414	low	2019-11-14	18.4929778824321	2199	2.79498279498277	1.18885580603998	23	Chat+	ACAAACCCAGCGTCGT-1
Rat_Amygdala__cocaine_low_ACAAACCCAGCTTACA-1	933000120138414	low	2019-11-14	27.5851440899985	1790	4.67667925295048	0.627648305084746	26	Cck+/Vip+	ACAAACCCAGCTTACA-1
Rat_Amygdala__cocaine_low_ACAAACCCAGGTAACG-1	933000120138414	low	2019-11-14	29.8866213151927	2636	2.85751983865193	0.649064449064449	6	ExNeuron	ACAAACCCAGGTAACG-1
Rat_Amygdala__cocaine_low_ACAAACCCATTACCTT-1	933000120138414	low	2019-11-14	21.2918065398483	3425	2.84498110585067	1.17766497461929	12	ExNeuron	ACAAACCCATTACCTT-1
Rat_Amygdala__cocaine_low_ACAAACCCATTCTTTG-1	933000120138414	low	2019-11-14	30.6631949762598	2002	4.3497043497043	0.395076201641266	1	Astrocytes	ACAAACCCATTCTTTG-1
Rat_Amygdala__cocaine_low_ACAAACCGTACTTCAG-1	933000120138414	low	2019-11-14	22.1075672295184	707	4.70438652256832	0.450749464668094	3	Oligodendrocytes	ACAAACCGTACTTCAG-1
Rat_Amygdala__cocaine_low_ACAAACCGTATGTTCG-1	933000120138414	low	2019-11-14	21.5115153861041	2223	2.66268385080267	0.55793703951775	28	Oligodendrocytes	ACAAACCGTATGTTCG-1
Rat_Amygdala__cocaine_low_ACAAACCGTATTGTGC-1	933000120138414	low	2019-11-14	32.1346242508068	2788	3.39120339120341	0.783297644539615	9	Oligodendrocytes	ACAAACCGTATTGTGC-1
Rat_Amygdala__cocaine_low_ACAAACCGTCCGAGCT-1	933000120138414	low	2019-11-14	20.3772463983366	4116	3.16406757084728	0.482352941176471	17	Astrocytes	ACAAACCGTCCGAGCT-1
Rat_Amygdala__cocaine_low_ACAAACCGTCCGTCGA-1	933000120138414	low	2019-11-14	24.6398969984711	3062	3.12379927764546	0.738383195416932	18	ExNeuron	ACAAACCGTCCGTCGA-1
Rat_Amygdala__cocaine_low_ACAAACCGTGATTCCA-1	933000120138414	low	2019-11-14	32.6492537313433	2275	3.79405540695863	0.612644254892122	10	Oligodendrocytes	ACAAACCGTGATTCCA-1
Rat_Amygdala__cocaine_low_ACAAACCTCAGGTCTA-1	933000120138414	low	2019-11-14	21.801639896664	1941	2.80451256061015	0.631739961759082	28	ExNeuron	ACAAACCTCAGGTCTA-1
Rat_Amygdala__cocaine_low_ACAAACCTCAGGTTTG-1	933000120138414	low	2019-11-14	51.5597147950089	1157	6.2548562548563	0.50414364640884	0	Oligodendrocytes	ACAAACCTCAGGTTTG-1
Rat_Amygdala__cocaine_low_ACAAACCTCCAAGAGG-1	933000120138414	low	2019-11-14	18.3755194559879	2432	2.34986252685365	0.515786877158362	16	ExNeuron	ACAAACCTCCAAGAGG-1
Rat_Amygdala__cocaine_low_ACAAACCTCGAGGTCC-1	933000120138414	low	2019-11-14	25.3835245584633	1969	3.60972360972362	0.855555555555556	15	Oligodendrocytes	ACAAACCTCGAGGTCC-1
Rat_Amygdala__cocaine_low_ACAAACCTCGGAAAGC-1	933000120138414	low	2019-11-14	21.2014326025613	3907	2.77166442579973	0.858038513210927	7	ExNeuron	ACAAACCTCGGAAAGC-1
Rat_Amygdala__cocaine_low_ACAAACCTCGGATAAA-1	933000120138414	low	2019-11-14	29.460685483871	1169	6.34516998153358	0.446555819477435	0	Oligodendrocytes	ACAAACCTCGGATAAA-1
Rat_Amygdala__cocaine_low_ACAAACCTCTTAGTGG-1	933000120138414	low	2019-11-14	21.528384279476	986	4.18811957273494	0.433718558803535	9	Oligodendrocytes	ACAAACCTCTTAGTGG-1
Rat_Amygdala__cocaine_low_ACAAAGAAGAACCATA-1	933000120138414	low	2019-11-14	18.4731272792491	3090	3.46544212090428	0.436565803864382	22	ExNeuron	ACAAAGAAGAACCATA-1
Rat_Amygdala__cocaine_low_ACAAAGAAGCTCGTTA-1	933000120138414	low	2019-11-14	20.0185679470814	1725	3.60972360972362	0.44971098265896	6	ExNeuron	ACAAAGAAGCTCGTTA-1
Rat_Amygdala__cocaine_low_ACAAAGAAGGATTTGA-1	933000120138414	low	2019-11-14	43.9058494523421	1884	5.11083119778772	0.500750750750751	0	Oligodendrocytes	ACAAAGAAGGATTTGA-1
Rat_Amygdala__cocaine_low_ACAAAGAAGGTAAGCC-1	933000120138414	low	2019-11-14	20.145572179539	2491	3.4496116128769	0.630595990112606	1	Astrocytes	ACAAAGAAGGTAAGCC-1
Rat_Amygdala__cocaine_low_ACAAAGAAGTTCCAGT-1	933000120138414	low	2019-11-14	26.8176965958961	2261	3.86462852216278	0.491816367265469	17	InhNeuron	ACAAAGAAGTTCCAGT-1
Rat_Amygdala__cocaine_low_ACAAAGACAAGCAGGT-1	933000120138414	low	2019-11-14	24.746835443038	782	3.03145130731339	0.566321730950141	6	Oligodendrocytes	ACAAAGACAAGCAGGT-1
Rat_Amygdala__cocaine_low_ACAAAGACAATGTGCT-1	933000120138414	low	2019-11-14	48.072457036693	2070	5.35853035853032	0.474775397373877	4	Oligodendrocytes	ACAAAGACAATGTGCT-1
Rat_Amygdala__cocaine_low_ACAAAGACACAGGAAC-1	933000120138414	low	2019-11-14	21.4148834238263	2682	3.12108943687888	0.784684684684685	28	Cck+/Vip+	ACAAAGACACAGGAAC-1
Rat_Amygdala__cocaine_low_ACAAAGACACTCCTCA-1	933000120138414	low	2019-11-14	19.1195611751581	4113	2.98847493969444	0.481509096331643	12	ExNeuron	ACAAAGACACTCCTCA-1
Rat_Amygdala__cocaine_low_ACAAAGACACTGATTG-1	933000120138414	low	2019-11-14	16.3710144927536	1412	3.49454467101528	0.504847396768402	14	Oligodendrocytes	ACAAAGACACTGATTG-1
Rat_Amygdala__cocaine_low_ACAAAGACAGCAACGA-1	933000120138414	low	2019-11-14	40.6026179303532	1644	4.38526990251127	0.463345195729537	1	Astrocytes	ACAAAGACAGCAACGA-1
Rat_Amygdala__cocaine_low_ACAAAGACAGTAAGCG-1	933000120138414	low	2019-11-14	16.5971643035863	597	2.89340289340289	0.557013118062563	12	ExNeuron	ACAAAGACAGTAAGCG-1
Rat_Amygdala__cocaine_low_ACAAAGAGTACTTCGA-1	933000120138414	low	2019-11-14	29.4803817603393	1390	2.78993733539188	1.11510031678986	22	ExNeuron	ACAAAGAGTACTTCGA-1
Rat_Amygdala__cocaine_low_ACAAAGAGTCATGAGG-1	933000120138414	low	2019-11-14	28.7949603739077	4251	3.56744704570791	0.599168500855955	20	InhNeuron	ACAAAGAGTCATGAGG-1
Rat_Amygdala__cocaine_low_ACAAAGAGTGACAAGC-1	933000120138414	low	2019-11-14	18.1214654536513	1474	3.31603879990974	0.428998505231689	14	Oligodendrocytes	ACAAAGAGTGACAAGC-1
Rat_Amygdala__cocaine_low_ACAAAGAGTGCGCATC-1	933000120138414	low	2019-11-14	21.0604827773257	1553	2.30040230040229	1.79453262786596	23	Chat+	ACAAAGAGTGCGCATC-1
Rat_Amygdala__cocaine_low_ACAAAGAGTGGCCTTG-1	933000120138414	low	2019-11-14	24.203821656051	2356	2.99700299700298	0.771577679646728	7	ExNeuron	ACAAAGAGTGGCCTTG-1
Rat_Amygdala__cocaine_low_ACAAAGAGTGGTAGAC-1	933000120138414	low	2019-11-14	23.1690793696071	3249	3.53155616313509	0.463558076034447	17	ExNeuron	ACAAAGAGTGGTAGAC-1
Rat_Amygdala__cocaine_low_ACAAAGAGTTCAGAAA-1	933000120138414	low	2019-11-14	25.5232558139535	878	3.08691308691309	0.635964912280702	10	ExNeuron	ACAAAGAGTTCAGAAA-1
Rat_Amygdala__cocaine_low_ACAAAGAGTTTCCTAT-1	933000120138414	low	2019-11-14	22.281673991974	1166	3.71423448346523	0.620176032498307	10	ExNeuron	ACAAAGAGTTTCCTAT-1
Rat_Amygdala__cocaine_low_ACAAAGATCCATAACG-1	933000120138414	low	2019-11-14	39.2290609137056	2473	5.33333333333335	0.618819776714514	5	OPC	ACAAAGATCCATAACG-1
Rat_Amygdala__cocaine_low_ACAAAGATCCATTGAG-1	933000120138414	low	2019-11-14	28.32323770219	4255	4.00522554368705	0.850600390952248	12	ExNeuron	ACAAAGATCCATTGAG-1
Rat_Amygdala__cocaine_low_ACAAAGATCCTGAAAC-1	933000120138414	low	2019-11-14	34.0459862847923	1688	3.70933414411673	0.606351550960118	1	Astrocytes	ACAAAGATCCTGAAAC-1
Rat_Amygdala__cocaine_low_ACAAAGATCGCTACCT-1	933000120138414	low	2019-11-14	20.9596980725165	1555	4.03346653346653	0.447368421052632	14	Oligodendrocytes	ACAAAGATCGCTACCT-1
Rat_Amygdala__cocaine_low_ACAAAGATCGCTATAG-1	933000120138414	low	2019-11-14	41.468189233279	1271	6.82347955075223	0.442579505300353	0	Oligodendrocytes	ACAAAGATCGCTATAG-1
Rat_Amygdala__cocaine_low_ACAAAGATCGGACGAA-1	933000120138414	low	2019-11-14	21.5166461159063	349	2.09314495028782	0.545081967213115	6	ExNeuron	ACAAAGATCGGACGAA-1
Rat_Amygdala__cocaine_low_ACAAAGATCGGATAAA-1	933000120138414	low	2019-11-14	46.1566091954023	1285	6.44498358784068	0.492424242424242	0	Oligodendrocytes	ACAAAGATCGGATAAA-1
Rat_Amygdala__cocaine_low_ACAAAGATCTACCCGT-1	933000120138414	low	2019-11-14	33.2916770807298	1332	4.97684134047772	0.643410852713178	1	Astrocytes	ACAAAGATCTACCCGT-1
Rat_Amygdala__cocaine_low_ACAAAGATCTTCCGTG-1	933000120138414	low	2019-11-14	27.5192731277533	3998	3.04958199695038	1.03603034134008	25	ExNeuron	ACAAAGATCTTCCGTG-1
Rat_Amygdala__cocaine_low_ACAAGCTAGCTGAGGT-1	933000120138414	low	2019-11-14	28.9825141126256	2105	3.48742166923983	0.576977070659803	9	Oligodendrocytes	ACAAGCTAGCTGAGGT-1
Rat_Amygdala__cocaine_low_ACAAGCTAGGATTTGA-1	933000120138414	low	2019-11-14	31.2317429406037	2566	4.31270856802773	0.500820344544709	33	ExNeuron	ACAAGCTAGGATTTGA-1
Rat_Amygdala__cocaine_low_ACAAGCTAGGTTGTTC-1	933000120138414	low	2019-11-14	22.3930613049478	1136	2.93936832398369	0.69079939668175	13	ExNeuron	ACAAGCTAGGTTGTTC-1
Rat_Amygdala__cocaine_low_ACAAGCTAGTAGTTCC-1	933000120138414	low	2019-11-14	22.2971818958155	2611	3.23540096267371	0.595330739299611	24	ExNeuron	ACAAGCTAGTAGTTCC-1
Rat_Amygdala__cocaine_low_ACAAGCTCACACATGT-1	933000120138414	low	2019-11-14	21.8710944474201	1225	2.7200072654618	0.569899244332494	6	ExNeuron	ACAAGCTCACACATGT-1
Rat_Amygdala__cocaine_low_ACAAGCTCACAGTAGG-1	933000120138414	low	2019-11-14	38.6714727085479	3004	4.75080475080474	0.577636939791761	1	Astrocytes	ACAAGCTCACAGTAGG-1
Rat_Amygdala__cocaine_low_ACAAGCTCACCTATTT-1	933000120138414	low	2019-11-14	23.4331337325349	1761	3.68520368520372	0.453439597315436	1	Astrocytes	ACAAGCTCACCTATTT-1
Rat_Amygdala__cocaine_low_ACAAGCTCACTCGGAC-1	933000120138414	low	2019-11-14	24.7754491017964	1986	3.22610722610721	0.9911227154047	12	ExNeuron	ACAAGCTCACTCGGAC-1
Rat_Amygdala__cocaine_low_ACAAGCTCAGCAACGA-1	933000120138414	low	2019-11-14	41.0608572105139	1734	5.11601074981353	0.515909090909091	2	Microglia	ACAAGCTCAGCAACGA-1
Rat_Amygdala__cocaine_low_ACAAGCTCATATACGC-1	933000120138414	low	2019-11-14	21.2703550116314	2103	2.69845097431302	0.580744281324684	9	ExNeuron	ACAAGCTCATATACGC-1
Rat_Amygdala__cocaine_low_ACAAGCTCATCAGCTA-1	933000120138414	low	2019-11-14	26.604386677498	655	5.25189096617667	0.522792022792023	14	Oligodendrocytes	ACAAGCTCATCAGCTA-1
Rat_Amygdala__cocaine_low_ACAAGCTCATGCTATG-1	933000120138414	low	2019-11-14	28.4099402092676	3041	3.58588779641409	0.62573673870334	6	ExNeuron	ACAAGCTCATGCTATG-1
Rat_Amygdala__cocaine_low_ACAAGCTGTAGGGTCA-1	933000120138414	low	2019-11-14	26.2534885959003	2728	2.72419887804505	0.814285714285714	6	InhNeuron	ACAAGCTGTAGGGTCA-1
Rat_Amygdala__cocaine_low_ACAAGCTGTATTCTTC-1	933000120138414	low	2019-11-14	28.0343716433942	783	3.37593441041719	0.533727810650888	17	ExNeuron	ACAAGCTGTATTCTTC-1
Rat_Amygdala__cocaine_low_ACAAGCTGTTTCGACA-1	933000120138414	low	2019-11-14	20.7603477358246	1600	4.83863962124834	0.460865945045795	3	Oligodendrocytes	ACAAGCTGTTTCGACA-1
Rat_Amygdala__cocaine_low_ACAAGCTGTTTGCCCT-1	933000120138414	low	2019-11-14	29.0277670353469	3753	3.94332939787488	0.5	20	InhNeuron	ACAAGCTGTTTGCCCT-1
Rat_Amygdala__cocaine_low_ACAAGCTTCACTAGGT-1	933000120138414	low	2019-11-14	22.3048023521725	2731	3.0924827385004	0.773757186337504	15	Chat+	ACAAGCTTCACTAGGT-1
Rat_Amygdala__cocaine_low_ACAAGCTTCCACACCT-1	933000120138414	low	2019-11-14	28.2209330432681	2335	4.96763510462145	0.388286334056399	1	Astrocytes	ACAAGCTTCCACACCT-1
Rat_Amygdala__cocaine_low_ACAAGCTTCCCAGCGA-1	933000120138414	low	2019-11-14	27.7351048370355	2672	3.25447748128158	0.635174418604651	28	ExNeuron	ACAAGCTTCCCAGCGA-1
Rat_Amygdala__cocaine_low_ACAAGCTTCGATGCAT-1	933000120138414	low	2019-11-14	52.5668835864064	1454	8.98476523476523	0.482208588957055	0	Oligodendrocytes	ACAAGCTTCGATGCAT-1
Rat_Amygdala__cocaine_low_ACAATCGAGAAATTCG-1	933000120138414	low	2019-11-14	19.7392086330935	439	3.87231815803247	0.514177693761815	27	ExNeuron	ACAATCGAGAAATTCG-1
Rat_Amygdala__cocaine_low_ACAATCGAGAGGTGGG-1	933000120138414	low	2019-11-14	22.2470313610068	2192	3.40419074596288	0.513847967000589	12	ExNeuron	ACAATCGAGAGGTGGG-1
Rat_Amygdala__cocaine_low_ACAATCGAGATCGCCC-1	933000120138414	low	2019-11-14	21.9491525423729	2072	2.42121514848789	0.994685990338164	32	Sst+	ACAATCGAGATCGCCC-1
Rat_Amygdala__cocaine_low_ACAATCGAGATGCGAC-1	933000120138414	low	2019-11-14	23.5202678464666	1967	3.47588919017493	0.66651904340124	17	InhNeuron	ACAATCGAGATGCGAC-1
Rat_Amygdala__cocaine_low_ACAATCGAGTACAGTA-1	933000120138414	low	2019-11-14	23.3293097772413	2126	4.04040404040407	0.514589905362776	25	Oligodendrocytes	ACAATCGAGTACAGTA-1
Rat_Amygdala__cocaine_low_ACAATCGAGTACCCAT-1	933000120138414	low	2019-11-14	27.6009501187648	581	9.73571882662788	0.613553113553114	3	Oligodendrocytes	ACAATCGAGTACCCAT-1
Rat_Amygdala__cocaine_low_ACAATCGAGTATAGTG-1	933000120138414	low	2019-11-14	53.2149418248622	1738	8.04836189451569	0.523092369477912	4	Oligodendrocytes	ACAATCGAGTATAGTG-1
Rat_Amygdala__cocaine_low_ACAATCGAGTCAACTC-1	933000120138414	low	2019-11-14	28.812230497844	735	4.77300477300479	0.43710292249047	0	Oligodendrocytes	ACAATCGAGTCAACTC-1
Rat_Amygdala__cocaine_low_ACAATCGCAAACCCTA-1	933000120138414	low	2019-11-14	35.6297093649085	331	3.38411588411588	0.421652421652422	3	ExNeuron	ACAATCGCAAACCCTA-1
Rat_Amygdala__cocaine_low_ACAATCGCAACAACTC-1	933000120138414	low	2019-11-14	28.4493179070972	3295	3.95331164561934	0.752390057361377	15	ExNeuron	ACAATCGCAACAACTC-1
Rat_Amygdala__cocaine_low_ACAATCGCACTTGCGG-1	933000120138414	low	2019-11-14	40.5853952926976	1345	4.07306978735547	0.466172381835032	2	Microglia	ACAATCGCACTTGCGG-1
Rat_Amygdala__cocaine_low_ACAATCGCAGTATACC-1	933000120138414	low	2019-11-14	26.9389628269849	3522	3.74522029694444	0.489569920164821	1	Astrocytes	ACAATCGCAGTATACC-1
Rat_Amygdala__cocaine_low_ACAATCGCATATACGC-1	933000120138414	low	2019-11-14	19.5446161673981	3073	2.89122642063821	0.764280369169369	34	ExNeuron	ACAATCGCATATACGC-1
Rat_Amygdala__cocaine_low_ACAATCGCATGGCCTG-1	933000120138414	low	2019-11-14	26.3352397712275	2993	3.21160321160323	1.11665967268149	21	ExNeuron	ACAATCGCATGGCCTG-1
Rat_Amygdala__cocaine_low_ACAATCGGTAAAGCTA-1	933000120138414	low	2019-11-14	30.8702791461412	1692	4.0310566626356	0.504095778197858	17	InhNeuron	ACAATCGGTAAAGCTA-1
Rat_Amygdala__cocaine_low_ACAATCGGTACGCCCA-1	933000120138414	low	2019-11-14	21.4580922466523	1298	3.32524618238903	0.408886894075404	1	Oligodendrocytes	ACAATCGGTACGCCCA-1
Rat_Amygdala__cocaine_low_ACAATCGGTACGGAGT-1	933000120138414	low	2019-11-14	17.3291648057168	388	3.35914085914086	0.453505007153076	14	Oligodendrocytes	ACAATCGGTACGGAGT-1
Rat_Amygdala__cocaine_low_ACAATCGGTAGAAGCC-1	933000120138414	low	2019-11-14	23.0989956958393	1610	3.03333030605758	0.875	18	ExNeuron	ACAATCGGTAGAAGCC-1
Rat_Amygdala__cocaine_low_ACAATCGGTAGGTGAC-1	933000120138414	low	2019-11-14	22.1474106439367	3092	3.34522620236905	0.481916392672616	14	Oligodendrocytes	ACAATCGGTAGGTGAC-1
Rat_Amygdala__cocaine_low_ACAATCGGTATTGTGC-1	933000120138414	low	2019-11-14	31.2948411342672	1832	4.15466886055125	0.541564792176039	5	ExNeuron	ACAATCGGTATTGTGC-1
Rat_Amygdala__cocaine_low_ACAATCGGTCTCGGGT-1	933000120138414	low	2019-11-14	26.1469794477891	2519	3.84194119133881	0.809273840769904	15	ExNeuron	ACAATCGGTCTCGGGT-1
Rat_Amygdala__cocaine_low_ACAATCGGTGACCAGA-1	933000120138414	low	2019-11-14	38.6922406277245	2219	4.87651883000722	0.469194312796209	37	Oligodendrocytes	ACAATCGGTGACCAGA-1
Rat_Amygdala__cocaine_low_ACAATCGGTGCAACAG-1	933000120138414	low	2019-11-14	57.8135949544499	1650	5.22969094397671	0.43756345177665	0	Oligodendrocytes	ACAATCGGTGCAACAG-1
Rat_Amygdala__cocaine_low_ACAATCGGTGCTGTGC-1	933000120138414	low	2019-11-14	21.4571301643714	483	4.96345759503653	0.568918918918919	27	Endothelial	ACAATCGGTGCTGTGC-1
Rat_Amygdala__cocaine_low_ACAATCGGTGTAGGAC-1	933000120138414	low	2019-11-14	42.7690198766278	624	9.82653709926433	0.693627450980392	3	Oligodendrocytes	ACAATCGGTGTAGGAC-1
Rat_Amygdala__cocaine_low_ACAATCGGTTGCCTGG-1	933000120138414	low	2019-11-14	44.1792423775793	2869	6.21529008625777	0.41566265060241	2	Microglia	ACAATCGGTTGCCTGG-1
Rat_Amygdala__cocaine_low_ACAATCGTCAAACCCA-1	933000120138414	low	2019-11-14	21.564555209415	2492	3.65770593043323	0.588681446907818	10	ExNeuron	ACAATCGTCAAACCCA-1
Rat_Amygdala__cocaine_low_ACAATCGTCACAAGCT-1	933000120138414	low	2019-11-14	24.0877080665813	1505	3.94962180676466	0.494672131147541	14	Astrocytes	ACAATCGTCACAAGCT-1
Rat_Amygdala__cocaine_low_ACAATCGTCCGGAAAG-1	933000120138414	low	2019-11-14	37.3109243697479	888	4.25288996717566	0.677941176470588	2	Microglia	ACAATCGTCCGGAAAG-1
Rat_Amygdala__cocaine_low_ACAATCGTCCTTGACC-1	933000120138414	low	2019-11-14	24.4543209876543	2476	3.0701971296031	0.805975654739948	11	Sst+	ACAATCGTCCTTGACC-1
Rat_Amygdala__cocaine_low_ACAATCGTCGGAGTTT-1	933000120138414	low	2019-11-14	43.0651340996169	1124	4.86180486180487	0.461904761904762	2	Microglia	ACAATCGTCGGAGTTT-1
Rat_Amygdala__cocaine_low_ACAATCGTCGGTCGAC-1	933000120138414	low	2019-11-14	23.3705531030901	900	4.69874952633574	0.639774859287054	5	Oligodendrocytes	ACAATCGTCGGTCGAC-1
Rat_Amygdala__cocaine_low_ACAATCGTCGTCTTAT-1	933000120138414	low	2019-11-14	24.7941836843793	2319	3.24540324540321	0.607249626307922	9	InhNeuron	ACAATCGTCGTCTTAT-1
Rat_Amygdala__cocaine_low_ACAGAAAAGCGCACAA-1	933000120138414	low	2019-11-14	31.7207472959685	1613	3.96207566018884	0.686434395848777	28	Oligodendrocytes	ACAGAAAAGCGCACAA-1
Rat_Amygdala__cocaine_low_ACAGAAAAGGATGCCA-1	933000120138414	low	2019-11-14	27.7722772277228	561	3.95437895437897	0.467455621301775	3	Oligodendrocytes	ACAGAAAAGGATGCCA-1
Rat_Amygdala__cocaine_low_ACAGAAAAGGCGTCCT-1	933000120138414	low	2019-11-14	58.1108829568789	849	5.99400599400598	0.602803738317757	0	Oligodendrocytes	ACAGAAAAGGCGTCCT-1
Rat_Amygdala__cocaine_low_ACAGAAAAGGGACGTT-1	933000120138414	low	2019-11-14	52.0119225037258	1047	7.97602397602398	0.599406528189911	0	Oligodendrocytes	ACAGAAAAGGGACGTT-1
Rat_Amygdala__cocaine_low_ACAGAAAAGTCTCGAT-1	933000120138414	low	2019-11-14	17.4787688971873	2902	2.65158570243319	0.539544513457557	14	Oligodendrocytes	ACAGAAAAGTCTCGAT-1
Rat_Amygdala__cocaine_low_ACAGAAAAGTGTGTAA-1	933000120138414	low	2019-11-14	27.5219683655536	1566	4.08428780521803	0.738738738738739	29	ExNeuron	ACAGAAAAGTGTGTAA-1
Rat_Amygdala__cocaine_low_ACAGAAAAGTTGCGCC-1	933000120138414	low	2019-11-14	19.6338383838384	1244	2.52729726413937	1.46699507389163	23	ExNeuron	ACAGAAAAGTTGCGCC-1
Rat_Amygdala__cocaine_low_ACAGAAACAAAGAGAG-1	933000120138414	low	2019-11-14	39.1954432182271	1101	3.45368916797487	0.509456264775414	5	OPC	ACAGAAACAAAGAGAG-1
Rat_Amygdala__cocaine_low_ACAGAAACACTAAACC-1	933000120138414	low	2019-11-14	34.9000540248514	1938	3.43941772513199	0.682959048877147	5	OPC	ACAGAAACACTAAACC-1
Rat_Amygdala__cocaine_low_ACAGAAACACTCGTGG-1	933000120138414	low	2019-11-14	23.0889759373251	2063	2.93040293040291	0.756551141166526	18	ExNeuron	ACAGAAACACTCGTGG-1
Rat_Amygdala__cocaine_low_ACAGAAACATCACAAC-1	933000120138414	low	2019-11-14	25.6981382978723	2319	4.18405124287477	0.549137020077492	5	OPC	ACAGAAACATCACAAC-1
Rat_Amygdala__cocaine_low_ACAGAAACATTCACGA-1	933000120138414	low	2019-11-14	36.1651448987694	911	4.60080460080458	0.43	0	Oligodendrocytes	ACAGAAACATTCACGA-1
Rat_Amygdala__cocaine_low_ACAGAAACATTGCGAT-1	933000120138414	low	2019-11-14	19.1348464619493	3583	2.43418553277707	0.788659793814433	6	InhNeuron	ACAGAAACATTGCGAT-1
Rat_Amygdala__cocaine_low_ACAGAAAGTCAAATCC-1	933000120138414	low	2019-11-14	24.6206019499788	2904	2.99700299700297	0.562649164677804	21	InhNeuron	ACAGAAAGTCAAATCC-1
Rat_Amygdala__cocaine_low_ACAGAAAGTCATGAGG-1	933000120138414	low	2019-11-14	44.593461860855	1064	6.82174967889247	0.675111773472429	27	Endothelial	ACAGAAAGTCATGAGG-1
Rat_Amygdala__cocaine_low_ACAGAAAGTCGACTGC-1	933000120138414	low	2019-11-14	19.1938997821351	881	2.25488796917369	0.86952636282395	34	ExNeuron	ACAGAAAGTCGACTGC-1
Rat_Amygdala__cocaine_low_ACAGAAAGTGCGTAGA-1	933000120138414	low	2019-11-14	18.454190186713	425	3.99600399600402	0.428571428571429	35	Oligodendrocytes	ACAGAAAGTGCGTAGA-1
Rat_Amygdala__cocaine_low_ACAGAAAGTGTGACCC-1	933000120138414	low	2019-11-14	49.1858237547893	1027	5.19992827685133	0.11957671957672	0	Oligodendrocytes	ACAGAAAGTGTGACCC-1
Rat_Amygdala__cocaine_low_ACAGAAATCACCCGGA-1	933000120138414	low	2019-11-14	20.6833295115799	902	3.13686313686314	0.452683615819209	3	ExNeuron	ACAGAAATCACCCGGA-1
Rat_Amygdala__cocaine_low_ACAGAAATCACTCGGG-1	933000120138414	low	2019-11-14	18.0702496826069	427	2.64735264735265	0.518891687657431	14	Oligodendrocytes	ACAGAAATCACTCGGG-1
Rat_Amygdala__cocaine_low_ACAGAAATCAGGCGCT-1	933000120138414	low	2019-11-14	16.6442460560108	1361	2.09420209420209	0.378707224334601	14	Oligodendrocytes	ACAGAAATCAGGCGCT-1
Rat_Amygdala__cocaine_low_ACAGAAATCATCGCAA-1	933000120138414	low	2019-11-14	37.3131140538232	1747	4.97615591955217	0.428940568475452	1	Oligodendrocytes	ACAGAAATCATCGCAA-1
Rat_Amygdala__cocaine_low_ACAGAAATCATGTTCT-1	933000120138414	low	2019-11-14	41.0994764397906	314	6.32700632700635	0.4921875	3	Oligodendrocytes	ACAGAAATCATGTTCT-1
Rat_Amygdala__cocaine_low_ACAGAAATCCACGCTT-1	933000120138414	low	2019-11-14	26.1473087818697	1846	4.36750749250749	0.485714285714286	1	Astrocytes	ACAGAAATCCACGCTT-1
Rat_Amygdala__cocaine_low_ACAGAAATCCGAGGAA-1	933000120138414	low	2019-11-14	28.166963274551	3482	4.19960991389565	1.4314259763851	28	Cck+/Vip+	ACAGAAATCCGAGGAA-1
Rat_Amygdala__cocaine_low_ACAGAAATCCTCCCAA-1	933000120138414	low	2019-11-14	20.0769499825114	1148	3.5406454011105	0.425373134328358	3	Oligodendrocytes	ACAGAAATCCTCCCAA-1
Rat_Amygdala__cocaine_low_ACAGAAATCGAACCGC-1	933000120138414	low	2019-11-14	28	826	3.52000940236237	0.695876288659794	33	ExNeuron	ACAGAAATCGAACCGC-1
Rat_Amygdala__cocaine_low_ACAGAAATCGATAGGG-1	933000120138414	low	2019-11-14	43.632795464457	2001	5.29764353293769	0.431088735053493	4	Oligodendrocytes	ACAGAAATCGATAGGG-1
Rat_Amygdala__cocaine_low_ACAGAAATCGGCATAT-1	933000120138414	low	2019-11-14	25.7996146435453	1339	4.15178042296688	0.48993288590604	2	Microglia	ACAGAAATCGGCATAT-1
Rat_Amygdala__cocaine_low_ACAGAAATCTTTCGAT-1	933000120138414	low	2019-11-14	25.2904767075687	2329	2.81355008627738	0.879185520361991	26	Reln+	ACAGAAATCTTTCGAT-1
Rat_Amygdala__cocaine_low_ACAGACTAGCAGGAGG-1	933000120138414	low	2019-11-14	26.4381992775967	3001	4.61123035380462	0.513345915341062	1	Astrocytes	ACAGACTAGCAGGAGG-1
Rat_Amygdala__cocaine_low_ACAGACTAGCCTCGCA-1	933000120138414	low	2019-11-14	29.0727060653188	2991	4.02788700661039	0.737728937728938	6	Oligodendrocytes	ACAGACTAGCCTCGCA-1
Rat_Amygdala__cocaine_low_ACAGACTAGGCAATTA-1	933000120138414	low	2019-11-14	44.6696392379408	1102	5.57337399442658	0.439490445859873	0	Oligodendrocytes	ACAGACTAGGCAATTA-1
Rat_Amygdala__cocaine_low_ACAGACTAGGGTCTGA-1	933000120138414	low	2019-11-14	28.6575277712125	2425	2.86804104985925	0.610340479192938	28	Oligodendrocytes	ACAGACTAGGGTCTGA-1
Rat_Amygdala__cocaine_low_ACAGACTAGGTTCGTT-1	933000120138414	low	2019-11-14	21.1625923820352	2978	2.80628462446642	0.485639061752034	30	ExNeuron	ACAGACTAGGTTCGTT-1
Rat_Amygdala__cocaine_low_ACAGACTAGTGGGACT-1	933000120138414	low	2019-11-14	28.1866064710308	1873	2.56255372534441	0.75754060324826	21	ExNeuron	ACAGACTAGTGGGACT-1
Rat_Amygdala__cocaine_low_ACAGACTAGTTCGTTG-1	933000120138414	low	2019-11-14	22.1672539983735	3271	3.09871946235585	0.811265349706353	34	ExNeuron	ACAGACTAGTTCGTTG-1
Rat_Amygdala__cocaine_low_ACAGACTCAAACCCTA-1	933000120138414	low	2019-11-14	20.4267284154813	1235	2.67034552748839	0.443019240256537	10	Oligodendrocytes	ACAGACTCAAACCCTA-1
Rat_Amygdala__cocaine_low_ACAGACTCAACACGGA-1	933000120138414	low	2019-11-14	16.8119787717968	1774	3.27025915261213	0.466152019002375	13	ExNeuron	ACAGACTCAACACGGA-1
Rat_Amygdala__cocaine_low_ACAGACTCACGTACAT-1	933000120138414	low	2019-11-14	22.5600193026903	1870	3.59332974717587	0.551004332414336	17	ExNeuron	ACAGACTCACGTACAT-1
Rat_Amygdala__cocaine_low_ACAGACTCACTGTTAG-1	933000120138414	low	2019-11-14	24.8532466359613	2752	3.3883471900001	0.945327646374564	23	Chat+	ACAGACTCACTGTTAG-1
Rat_Amygdala__cocaine_low_ACAGACTCATGGGTGA-1	933000120138414	low	2019-11-14	27.8642714570858	2792	3.30104677930768	0.72396025027604	6	InhNeuron	ACAGACTCATGGGTGA-1
Rat_Amygdala__cocaine_low_ACAGACTCATGTAGAA-1	933000120138414	low	2019-11-14	22.040520984081	1523	2.75597418454563	0.850845410628019	18	ExNeuron	ACAGACTCATGTAGAA-1
Rat_Amygdala__cocaine_low_ACAGACTCATTAAGGA-1	933000120138414	low	2019-11-14	28.5757729346173	2819	4.12058529705588	0.625929861849097	21	ExNeuron	ACAGACTCATTAAGGA-1
Rat_Amygdala__cocaine_low_ACAGACTGTAACTGAA-1	933000120138414	low	2019-11-14	44.8455850369726	1031	6.61738261738262	0.553672316384181	1	Astrocytes	ACAGACTGTAACTGAA-1
Rat_Amygdala__cocaine_low_ACAGACTGTACAAGCG-1	933000120138414	low	2019-11-14	26.286701208981	2283	4.42985585842727	0.640073529411765	17	InhNeuron	ACAGACTGTACAAGCG-1
Rat_Amygdala__cocaine_low_ACAGACTGTATCCTTT-1	933000120138414	low	2019-11-14	21.8171620863713	3501	2.5255994005994	0.78408527516113	30	ExNeuron	ACAGACTGTATCCTTT-1
Rat_Amygdala__cocaine_low_ACAGACTGTTATGCAC-1	933000120138414	low	2019-11-14	20.6947078089985	2401	3.09399338525551	0.578246392896781	10	ExNeuron	ACAGACTGTTATGCAC-1
Rat_Amygdala__cocaine_low_ACAGACTGTTTAGGAA-1	933000120138414	low	2019-11-14	16.3534083388484	2471	2.50177173254097	0.729397590361446	23	Chat+	ACAGACTGTTTAGGAA-1
Rat_Amygdala__cocaine_low_ACAGACTTCAAGAGAT-1	933000120138414	low	2019-11-14	29.2603098407157	2682	5.08621812969642	0.504452926208651	2	Microglia	ACAGACTTCAAGAGAT-1
Rat_Amygdala__cocaine_low_ACAGACTTCCTTTGAT-1	933000120138414	low	2019-11-14	25.3533472115701	2314	3.78880378880379	0.597481877146127	9	Oligodendrocytes	ACAGACTTCCTTTGAT-1
Rat_Amygdala__cocaine_low_ACAGACTTCGGATGTT-1	933000120138414	low	2019-11-14	22.7782071097372	1179	2.29244439770756	0.822296730930428	12	ExNeuron	ACAGACTTCGGATGTT-1
Rat_Amygdala__cocaine_low_ACAGACTTCGGGCTCA-1	933000120138414	low	2019-11-14	18.5051843317972	2570	2.66460811915359	0.442644483362522	21	ExNeuron	ACAGACTTCGGGCTCA-1
Rat_Amygdala__cocaine_low_ACAGACTTCGTCCCTA-1	933000120138414	low	2019-11-14	26.4243917462273	858	4.29200429200429	0.897196261682243	3	ExNeuron	ACAGACTTCGTCCCTA-1
Rat_Amygdala__cocaine_low_ACAGACTTCTCATCCG-1	933000120138414	low	2019-11-14	25.5371807852402	2270	3.39660339660336	0.597697138869504	29	InhNeuron	ACAGACTTCTCATCCG-1
Rat_Amygdala__cocaine_low_ACAGACTTCTCTTAAC-1	933000120138414	low	2019-11-14	25.9037238873751	1426	4.54656454656451	0.878136200716846	23	Chat+	ACAGACTTCTCTTAAC-1
Rat_Amygdala__cocaine_low_ACAGACTTCTGATCTT-1	933000120138414	low	2019-11-14	18.8388625592417	159	4.03596403596404	0.47588424437299	3	ExNeuron	ACAGACTTCTGATCTT-1
Rat_Amygdala__cocaine_low_ACAGACTTCTTAAGCG-1	933000120138414	low	2019-11-14	44.9934738019765	2413	6.60339660339657	0.660270078180526	1	Astrocytes	ACAGACTTCTTAAGCG-1
Rat_Amygdala__cocaine_low_ACAGCGCAGCAACGGT-1	933000120138414	low	2019-11-14	22.6407986438124	2404	3.22202069774885	0.448046309696093	1	Astrocytes	ACAGCGCAGCAACGGT-1
Rat_Amygdala__cocaine_low_ACAGCGCAGCAGGAGG-1	933000120138414	low	2019-11-14	39.2726385159873	1609	4.5495045495045	0.489733840304182	2	Microglia	ACAGCGCAGCAGGAGG-1
Rat_Amygdala__cocaine_low_ACAGCGCAGCGGACTA-1	933000120138414	low	2019-11-14	19.0731707317073	1955	3.30780330780334	0.561881188118812	12	ExNeuron	ACAGCGCAGCGGACTA-1
Rat_Amygdala__cocaine_low_ACAGCGCAGGCGACTA-1	933000120138414	low	2019-11-14	30.0855826201448	457	3.09690309690311	0.509513742071882	3	ExNeuron	ACAGCGCAGGCGACTA-1
Rat_Amygdala__cocaine_low_ACAGCGCAGGCGCTTC-1	933000120138414	low	2019-11-14	22.3382473382473	1091	2.72918570790911	1.01990521327014	12	ExNeuron	ACAGCGCAGGCGCTTC-1
Rat_Amygdala__cocaine_low_ACAGCGCAGGGTTCCC-1	933000120138414	low	2019-11-14	34.6652267818574	642	3.78996003996004	0.612449799196787	2	Oligodendrocytes	ACAGCGCAGGGTTCCC-1
Rat_Amygdala__cocaine_low_ACAGCGCAGTACCACT-1	933000120138414	low	2019-11-14	20	1603	4.35814185814186	0.424288310115082	2	Microglia	ACAGCGCAGTACCACT-1
Rat_Amygdala__cocaine_low_ACAGCGCAGTTGCTTG-1	933000120138414	low	2019-11-14	17.0279329608939	2286	2.7276094691825	0.489995235826584	13	ExNeuron	ACAGCGCAGTTGCTTG-1
Rat_Amygdala__cocaine_low_ACAGCGCCAACGCACC-1	933000120138414	low	2019-11-14	22.3749214048325	2491	2.95058476876656	0.788508988367994	18	ExNeuron	ACAGCGCCAACGCACC-1
Rat_Amygdala__cocaine_low_ACAGCGCCAAGGAAGA-1	933000120138414	low	2019-11-14	22.9281767955801	2324	3.26340326340323	0.665701881331404	26	Cck+/Vip+	ACAGCGCCAAGGAAGA-1
Rat_Amygdala__cocaine_low_ACAGCGCCACATCATG-1	933000120138414	low	2019-11-14	32.5432999088423	714	5.45169116597687	0.451564828614009	2	Oligodendrocytes	ACAGCGCCACATCATG-1
Rat_Amygdala__cocaine_low_ACAGCGCCAGAAGTGC-1	933000120138414	low	2019-11-14	50.8620689655172	3186	5.7677016860691	0.673322240709928	4	Oligodendrocytes	ACAGCGCCAGAAGTGC-1
Rat_Amygdala__cocaine_low_ACAGCGCCAGCGTACC-1	933000120138414	low	2019-11-14	24.4593249479685	2703	3.04647733219164	0.586206896551724	24	Oligodendrocytes	ACAGCGCCAGCGTACC-1
Rat_Amygdala__cocaine_low_ACAGCGCCATGGTTTG-1	933000120138414	low	2019-11-14	27.2194112235511	2367	4.09817455272004	0.528120184899846	5	OPC	ACAGCGCCATGGTTTG-1
Rat_Amygdala__cocaine_low_ACAGCGCGTAAGTCTC-1	933000120138414	low	2019-11-14	17.0960618329039	929	1.8021978021978	0.699672667757774	18	ExNeuron	ACAGCGCGTAAGTCTC-1
Rat_Amygdala__cocaine_low_ACAGCGCGTAATGTGA-1	933000120138414	low	2019-11-14	16.7969768047954	2578	2.72313893003547	0.422769496651545	14	Astrocytes	ACAGCGCGTAATGTGA-1
Rat_Amygdala__cocaine_low_ACAGCGCGTACATGGG-1	933000120138414	low	2019-11-14	35.0396539293439	486	5.16483516483517	0.460887949260042	35	Oligodendrocytes	ACAGCGCGTACATGGG-1
Rat_Amygdala__cocaine_low_ACAGCGCGTATTGTCG-1	933000120138414	low	2019-11-14	19.7489624455917	1951	2.72108843537414	0.725871559633028	26	ExNeuron	ACAGCGCGTATTGTCG-1
Rat_Amygdala__cocaine_low_ACAGCGCGTCAGGCTC-1	933000120138414	low	2019-11-14	23.7038981493634	1806	3.26886228525569	0.860011154489682	18	ExNeuron	ACAGCGCGTCAGGCTC-1
Rat_Amygdala__cocaine_low_ACAGCGCGTCCTCAGG-1	933000120138414	low	2019-11-14	48.9592006661116	1764	8.10896420652526	0.578165938864629	4	Oligodendrocytes	ACAGCGCGTCCTCAGG-1
Rat_Amygdala__cocaine_low_ACAGCGCGTCTGGTCG-1	933000120138414	low	2019-11-14	26.8053855569155	2190	4.93191019506807	0.914927768860353	12	ExNeuron	ACAGCGCGTCTGGTCG-1
Rat_Amygdala__cocaine_low_ACAGCGCGTGACAAGC-1	933000120138414	low	2019-11-14	43.5548841893253	1730	10.0244583003203	0.701449275362319	1	Astrocytes	ACAGCGCGTGACAAGC-1
Rat_Amygdala__cocaine_low_ACAGCGCGTGAGTAAT-1	933000120138414	low	2019-11-14	23.605577689243	1422	4.58430458430462	0.513734658094681	9	ExNeuron	ACAGCGCGTGAGTAAT-1
Rat_Amygdala__cocaine_low_ACAGCGCGTGAGTTGG-1	933000120138414	low	2019-11-14	37.3343151693667	507	5.18231768231768	0.590361445783133	3	Oligodendrocytes	ACAGCGCGTGAGTTGG-1
Rat_Amygdala__cocaine_low_ACAGCGCGTTATCGAC-1	933000120138414	low	2019-11-14	49.1312483293237	1838	7.685337917896	0.627379873073436	4	Oligodendrocytes	ACAGCGCGTTATCGAC-1
Rat_Amygdala__cocaine_low_ACAGCGCGTTCGGGAA-1	933000120138414	low	2019-11-14	45.4377026401112	981	9.10668279089325	0.465049928673324	0	Oligodendrocytes	ACAGCGCGTTCGGGAA-1
Rat_Amygdala__cocaine_low_ACAGCGCTCAATGCAC-1	933000120138414	low	2019-11-14	25.2938243464634	3551	2.95407072266578	0.788235294117647	6	InhNeuron	ACAGCGCTCAATGCAC-1
Rat_Amygdala__cocaine_low_ACAGCGCTCACTCCCA-1	933000120138414	low	2019-11-14	22.1964311620485	1530	3.20948892377466	0.655453065653825	6	Oligodendrocytes	ACAGCGCTCACTCCCA-1
Rat_Amygdala__cocaine_low_ACAGCGCTCCAAGTCA-1	933000120138414	low	2019-11-14	36.9676320272572	868	6.68896321070232	0.583798882681564	0	Oligodendrocytes	ACAGCGCTCCAAGTCA-1
Rat_Amygdala__cocaine_low_ACAGCGCTCCCACGGA-1	933000120138414	low	2019-11-14	25.2221981357034	2327	2.73452038157923	0.728645212554629	10	Oligodendrocytes	ACAGCGCTCCCACGGA-1
Rat_Amygdala__cocaine_low_ACAGCGCTCCCAGCGA-1	933000120138414	low	2019-11-14	26.5965987884096	3644	2.92665081397473	0.506305464736105	9	InhNeuron	ACAGCGCTCCCAGCGA-1
Rat_Amygdala__cocaine_low_ACAGCGCTCGGGACAA-1	933000120138414	low	2019-11-14	26.8383404864092	3752	3.78544532390683	0.854410857495373	17	ExNeuron	ACAGCGCTCGGGACAA-1
Rat_Amygdala__cocaine_low_ACAGCGCTCTGTTGCC-1	933000120138414	low	2019-11-14	26.4392324093817	1116	3.88392095709173	0.734311328443358	3	Oligodendrocytes	ACAGCGCTCTGTTGCC-1
Rat_Amygdala__cocaine_low_ACAGCGCTCTTCTTCC-1	933000120138414	low	2019-11-14	26.1343832698638	4049	3.07176694273471	0.917819590481461	8	ExNeuron	ACAGCGCTCTTCTTCC-1
Rat_Amygdala__cocaine_low_ACAGGCCAGAAATACC-1	933000120138414	low	2019-11-14	25.5616065350579	2253	3.43480049362405	0.628296507483963	6	InhNeuron	ACAGGCCAGAAATACC-1
Rat_Amygdala__cocaine_low_ACAGGCCAGACTCTTG-1	933000120138414	low	2019-11-14	38.9959432048682	769	4.30819180819181	0.418006430868167	0	Oligodendrocytes	ACAGGCCAGACTCTTG-1
Rat_Amygdala__cocaine_low_ACAGGCCAGCGCACAA-1	933000120138414	low	2019-11-14	20.7974353836906	1038	2.67005721551175	0.452099737532808	9	ExNeuron	ACAGGCCAGCGCACAA-1
Rat_Amygdala__cocaine_low_ACAGGCCAGGAGTCTG-1	933000120138414	low	2019-11-14	16.669063713505	1159	2.12287712287712	0.627766599597586	32	ExNeuron	ACAGGCCAGGAGTCTG-1
Rat_Amygdala__cocaine_low_ACAGGCCAGGCGATTG-1	933000120138414	low	2019-11-14	31.7117117117117	352	4.48781987243525	0.438256658595642	3	Oligodendrocytes	ACAGGCCAGGCGATTG-1
Rat_Amygdala__cocaine_low_ACAGGCCAGGCTTAAA-1	933000120138414	low	2019-11-14	34.6289187460013	2165	4.76666190951902	0.501315097317201	5	OPC	ACAGGCCAGGCTTAAA-1
Rat_Amygdala__cocaine_low_ACAGGCCAGGGAGATA-1	933000120138414	low	2019-11-14	20.7112970711297	396	2.67232767232767	0.513428120063191	6	ExNeuron	ACAGGCCAGGGAGATA-1
Rat_Amygdala__cocaine_low_ACAGGCCAGTGTCGCC-1	933000120138414	low	2019-11-14	21.8643240605173	896	3.84615384615388	0.482732732732733	3	Oligodendrocytes	ACAGGCCAGTGTCGCC-1
Rat_Amygdala__cocaine_low_ACAGGCCAGTGTTCCA-1	933000120138414	low	2019-11-14	35.1734317343173	2383	4.81796684328328	0.501823154056518	27	Endothelial	ACAGGCCAGTGTTCCA-1
Rat_Amygdala__cocaine_low_ACAGGCCCAAAGAAGG-1	933000120138414	low	2019-11-14	46.5840220385675	1691	5.52277910768481	0.601338432122371	1	Astrocytes	ACAGGCCCAAAGAAGG-1
Rat_Amygdala__cocaine_low_ACAGGCCCAACCTCCT-1	933000120138414	low	2019-11-14	34.7511312217195	384	3.64898259635103	0.614197530864197	3	Oligodendrocytes	ACAGGCCCAACCTCCT-1
Rat_Amygdala__cocaine_low_ACAGGCCCAAGCGAAC-1	933000120138414	low	2019-11-14	45.2481520591341	2571	5.13591671486407	0.532044198895028	4	Oligodendrocytes	ACAGGCCCAAGCGAAC-1
Rat_Amygdala__cocaine_low_ACAGGCCCAAGCGTCC-1	933000120138414	low	2019-11-14	20.0187341094607	2992	2.6607538802661	0.766444508838018	18	ExNeuron	ACAGGCCCAAGCGTCC-1
Rat_Amygdala__cocaine_low_ACAGGCCCAATGGCTT-1	933000120138414	low	2019-11-14	20.3884240423735	2656	2.37519489855939	0.671650211565585	7	ExNeuron	ACAGGCCCAATGGCTT-1
Rat_Amygdala__cocaine_low_ACAGGCCCAGAGCCAA-1	933000120138414	low	2019-11-14	23.5513385293121	3475	3.00810300810299	0.796908315565032	32	ExNeuron	ACAGGCCCAGAGCCAA-1
Rat_Amygdala__cocaine_low_ACAGGCCCAGGAGCAT-1	933000120138414	low	2019-11-14	43.0950048971596	440	5.70096570096569	0.528239202657807	3	Oligodendrocytes	ACAGGCCCAGGAGCAT-1
Rat_Amygdala__cocaine_low_ACAGGCCCATACAACC-1	933000120138414	low	2019-11-14	41.4792603698151	830	6.06316760162911	0.587037037037037	0	Oligodendrocytes	ACAGGCCCATACAACC-1
Rat_Amygdala__cocaine_low_ACAGGCCCATCCTGGG-1	933000120138414	low	2019-11-14	18.2371769849325	2336	2.80371802110935	0.6140679326023	30	ExNeuron	ACAGGCCCATCCTGGG-1
Rat_Amygdala__cocaine_low_ACAGGCCCATGCCTTC-1	933000120138414	low	2019-11-14	25.9503491078355	2007	3.35356950741563	0.597582811101164	9	ExNeuron	ACAGGCCCATGCCTTC-1
Rat_Amygdala__cocaine_low_ACAGGCCGTAATGTAG-1	933000120138414	low	2019-11-14	16.88995215311	706	4.24792598705641	0.495065789473684	5	ExNeuron	ACAGGCCGTAATGTAG-1
Rat_Amygdala__cocaine_low_ACAGGCCGTAGTATCC-1	933000120138414	low	2019-11-14	24.427691459042	2657	2.45825602968459	0.722437477985206	29	InhNeuron	ACAGGCCGTAGTATCC-1
Rat_Amygdala__cocaine_low_ACAGGCCGTATCACAC-1	933000120138414	low	2019-11-14	22.3039961072927	3667	4.05893319279148	0.774007085586426	14	ExNeuron	ACAGGCCGTATCACAC-1
Rat_Amygdala__cocaine_low_ACAGGCCGTATCAGCT-1	933000120138414	low	2019-11-14	22.6665857506979	3735	3.45326315475572	0.643199333472193	25	InhNeuron	ACAGGCCGTATCAGCT-1
Rat_Amygdala__cocaine_low_ACAGGCCGTCTAAAGA-1	933000120138414	low	2019-11-14	18.7264457439896	1441	3.99600399600398	0.439955106621773	15	ExNeuron	ACAGGCCGTCTAAAGA-1
Rat_Amygdala__cocaine_low_ACAGGCCGTGCGACCT-1	933000120138414	low	2019-11-14	25.330827656409	3235	2.98062593144561	0.887837837837838	15	ExNeuron	ACAGGCCGTGCGACCT-1
Rat_Amygdala__cocaine_low_ACAGGCCGTGTGTGCC-1	933000120138414	low	2019-11-14	20.3853672158615	730	4.6993006993007	0.475120385232745	35	ExNeuron	ACAGGCCGTGTGTGCC-1
Rat_Amygdala__cocaine_low_ACAGGCCGTTCCCTTG-1	933000120138414	low	2019-11-14	24.9400862757629	1561	4.44888444888441	0.774941995359629	10	Oligodendrocytes	ACAGGCCGTTCCCTTG-1
Rat_Amygdala__cocaine_low_ACAGGCCGTTTCCTAT-1	933000120138414	low	2019-11-14	18.3588715451812	1282	4.05784691498975	0.540369869192603	26	Reln+	ACAGGCCGTTTCCTAT-1
Rat_Amygdala__cocaine_low_ACAGGCCTCAATGCAC-1	933000120138414	low	2019-11-14	19.2291922919229	1876	3.08348368049863	0.53209242618742	28	ExNeuron	ACAGGCCTCAATGCAC-1
Rat_Amygdala__cocaine_low_ACAGGCCTCAGTTGAC-1	933000120138414	low	2019-11-14	52.1847070506455	1051	4.51366815003179	0.660682226211849	0	Oligodendrocytes	ACAGGCCTCAGTTGAC-1
Rat_Amygdala__cocaine_low_ACAGGCCTCCGATTGA-1	933000120138414	low	2019-11-14	20.0821114369501	3424	2.76847335670867	0.711487676056338	22	ExNeuron	ACAGGCCTCCGATTGA-1
Rat_Amygdala__cocaine_low_ACAGGCCTCGCAAACT-1	933000120138414	low	2019-11-14	42.2787979966611	1013	4.01062352281868	0.575107296137339	5	OPC	ACAGGCCTCGCAAACT-1
Rat_Amygdala__cocaine_low_ACAGGCCTCGGATAGG-1	933000120138414	low	2019-11-14	19.1742114064933	3325	2.43065205471218	0.57646389994315	7	ExNeuron	ACAGGCCTCGGATAGG-1
Rat_Amygdala__cocaine_low_ACAGGCCTCGGTCCGA-1	933000120138414	low	2019-11-14	25.7438551099612	1592	5.53131079446864	0.675937122128174	25	ExNeuron	ACAGGCCTCGGTCCGA-1
Rat_Amygdala__cocaine_low_ACAGGCCTCTGCGTCT-1	933000120138414	low	2019-11-14	26.327848364924	2528	3.38180338180339	0.681868743047831	6	ExNeuron	ACAGGCCTCTGCGTCT-1
Rat_Amygdala__cocaine_low_ACAGGCCTCTGGACAT-1	933000120138414	low	2019-11-14	25.5883417813179	2827	2.9475286618144	0.631400474737199	6	ExNeuron	ACAGGCCTCTGGACAT-1
Rat_Amygdala__cocaine_low_ACATGCAAGAATATCG-1	933000120138414	low	2019-11-14	29.0429750294717	2710	3.29670329670332	0.81624674196351	10	ExNeuron	ACATGCAAGAATATCG-1
Rat_Amygdala__cocaine_low_ACATGCAAGCAATGTA-1	933000120138414	low	2019-11-14	21.6764308246958	962	4.20829170829171	0.568164508758568	14	Oligodendrocytes	ACATGCAAGCAATGTA-1
Rat_Amygdala__cocaine_low_ACATGCAAGCAGGACT-1	933000120138414	low	2019-11-14	25.1566356559711	2650	3.40922235659075	0.665925101965146	6	ExNeuron	ACATGCAAGCAGGACT-1
Rat_Amygdala__cocaine_low_ACATGCAAGCGCAATG-1	933000120138414	low	2019-11-14	26.4651241344368	1567	3.35735692878549	0.527522935779816	9	ExNeuron	ACATGCAAGCGCAATG-1
Rat_Amygdala__cocaine_low_ACATGCAAGGATTTGA-1	933000120138414	low	2019-11-14	26.0196527123435	1933	2.98101898101897	0.442821368948247	21	InhNeuron	ACATGCAAGGATTTGA-1
Rat_Amygdala__cocaine_low_ACATGCAAGGCAGATC-1	933000120138414	low	2019-11-14	22.5806451612903	1043	2.64877979163694	1.96620583717358	6	ExNeuron	ACATGCAAGGCAGATC-1
Rat_Amygdala__cocaine_low_ACATGCAAGGCAGTGT-1	933000120138414	low	2019-11-14	25.8110824002297	2697	2.61047363851103	0.581683998658168	6	InhNeuron	ACATGCAAGGCAGTGT-1
Rat_Amygdala__cocaine_low_ACATGCAAGGTACATA-1	933000120138414	low	2019-11-14	18.9087206516531	3157	2.69646320066486	0.660856134157105	7	ExNeuron	ACATGCAAGGTACATA-1
Rat_Amygdala__cocaine_low_ACATGCAAGGTCCTCG-1	933000120138414	low	2019-11-14	18.0016072863649	672	2.95089525858756	0.523893805309735	3	Oligodendrocytes	ACATGCAAGGTCCTCG-1
Rat_Amygdala__cocaine_low_ACATGCAAGTACTCTG-1	933000120138414	low	2019-11-14	24.8374684887886	1872	3.57642357642358	0.482789855072464	1	Astrocytes	ACATGCAAGTACTCTG-1
Rat_Amygdala__cocaine_low_ACATGCAAGTCTCCAA-1	933000120138414	low	2019-11-14	21.2255772646536	717	6.61838161838162	0.48	0	Oligodendrocytes	ACATGCAAGTCTCCAA-1
Rat_Amygdala__cocaine_low_ACATGCAAGTGCTGAG-1	933000120138414	low	2019-11-14	19.2204673501432	2081	2.18988931860218	0.530428999002328	6	ExNeuron	ACATGCAAGTGCTGAG-1
Rat_Amygdala__cocaine_low_ACATGCACAAGATTAG-1	933000120138414	low	2019-11-14	23.2250209268701	3052	3.34431923216971	0.754457760888629	28	Cck+/Vip+	ACATGCACAAGATTAG-1
Rat_Amygdala__cocaine_low_ACATGCACACATGATC-1	933000120138414	low	2019-11-14	33.8977925612338	1121	6.28337180061318	0.708004509582864	1	Astrocytes	ACATGCACACATGATC-1
Rat_Amygdala__cocaine_low_ACATGCACACGATTAC-1	933000120138414	low	2019-11-14	19.1861869113741	1589	3.68941403424162	0.574515983791085	10	ExNeuron	ACATGCACACGATTAC-1
Rat_Amygdala__cocaine_low_ACATGCACATCACAGT-1	933000120138414	low	2019-11-14	50.2544529262086	1185	8.32244678398521	0.501381215469613	4	Oligodendrocytes	ACATGCACATCACAGT-1
Rat_Amygdala__cocaine_low_ACATGCACATCCCTCA-1	933000120138414	low	2019-11-14	28.8831064851881	2886	4.9228549228549	0.81839530332681	18	ExNeuron	ACATGCACATCCCTCA-1
Rat_Amygdala__cocaine_low_ACATGCACATCGCTAA-1	933000120138414	low	2019-11-14	33.9739282354522	2528	5.13353313353314	0.577654149281409	1	Astrocytes	ACATGCACATCGCTAA-1
Rat_Amygdala__cocaine_low_ACATGCAGTAATGTGA-1	933000120138414	low	2019-11-14	24.750499001996	1860	3.76094493741556	0.569343065693431	32	Sst+	ACATGCAGTAATGTGA-1
Rat_Amygdala__cocaine_low_ACATGCAGTAGATTAG-1	933000120138414	low	2019-11-14	21.8393453958741	1895	2.38075177834214	0.685075885328836	28	Cck+/Vip+	ACATGCAGTAGATTAG-1
Rat_Amygdala__cocaine_low_ACATGCAGTATCATGC-1	933000120138414	low	2019-11-14	35.9420289855072	496	5.58330558330562	0.515923566878981	35	Oligodendrocytes	ACATGCAGTATCATGC-1
Rat_Amygdala__cocaine_low_ACATGCAGTGAATCAA-1	933000120138414	low	2019-11-14	35.1373513735137	857	3.61067503924645	0.170485792850596	0	Oligodendrocytes	ACATGCAGTGAATCAA-1
Rat_Amygdala__cocaine_low_ACATGCAGTGATAGAT-1	933000120138414	low	2019-11-14	21.160069703759	1700	3.05007492507493	0.48021722265322	6	ExNeuron	ACATGCAGTGATAGAT-1
Rat_Amygdala__cocaine_low_ACATGCAGTGCGCTCA-1	933000120138414	low	2019-11-14	22.4543911752227	2117	4.18736193384081	0.990579368817711	32	Sst+	ACATGCAGTGCGCTCA-1
Rat_Amygdala__cocaine_low_ACATGCAGTGGCCTTG-1	933000120138414	low	2019-11-14	17.4090606895242	1833	2.88045288045286	0.450832547910776	11	Cck+/Vip+	ACATGCAGTGGCCTTG-1
Rat_Amygdala__cocaine_low_ACATGCAGTTCACGTA-1	933000120138414	low	2019-11-14	32.6574803149606	1659	3.10956648984818	0.5460399227302	17	InhNeuron	ACATGCAGTTCACGTA-1
Rat_Amygdala__cocaine_low_ACATGCAGTTTCGACA-1	933000120138414	low	2019-11-14	40.3700588730025	960	5.62104562104565	0.611028315946349	4	Oligodendrocytes	ACATGCAGTTTCGACA-1
Rat_Amygdala__cocaine_low_ACATGCATCACGATTG-1	933000120138414	low	2019-11-14	27.5287085103036	3500	4.19930946246733	0.611842105263158	18	ExNeuron	ACATGCATCACGATTG-1
Rat_Amygdala__cocaine_low_ACATGCATCAGGAAGC-1	933000120138414	low	2019-11-14	23.8545454545455	328	5.35464535464535	0.433414043583535	3	Oligodendrocytes	ACATGCATCAGGAAGC-1
Rat_Amygdala__cocaine_low_ACATGCATCCAATCCC-1	933000120138414	low	2019-11-14	49.8193315266486	1103	4.78217434739177	0.467406380027739	0	Oligodendrocytes	ACATGCATCCAATCCC-1
Rat_Amygdala__cocaine_low_ACATGCATCGACTTAG-1	933000120138414	low	2019-11-14	19.1574961543013	1619	2.72757545484816	0.412146676852559	20	ExNeuron	ACATGCATCGACTTAG-1
Rat_Amygdala__cocaine_low_ACATGCATCGCGTTCT-1	933000120138414	low	2019-11-14	39.822206095791	2195	4.54545454545458	0.440175631174533	37	Oligodendrocytes	ACATGCATCGCGTTCT-1
Rat_Amygdala__cocaine_low_ACATGCATCGTTACAG-1	933000120138414	low	2019-11-14	42.0454545454545	1480	6.50370038125137	0.472197705207414	2	Microglia	ACATGCATCGTTACAG-1
Rat_Amygdala__cocaine_low_ACATGCATCTCTTCCT-1	933000120138414	low	2019-11-14	44.0430578361613	2414	6.39360639360646	0.466144376049245	4	Oligodendrocytes	ACATGCATCTCTTCCT-1
Rat_Amygdala__cocaine_low_ACATGCATCTGGCACG-1	933000120138414	low	2019-11-14	19.6636085626911	3858	2.8815340503652	0.643721770551039	13	ExNeuron	ACATGCATCTGGCACG-1
Rat_Amygdala__cocaine_low_ACATGCATCTGTGTCC-1	933000120138414	low	2019-11-14	28.3835616438356	518	2.94251203342111	0.522988505747126	3	ExNeuron	ACATGCATCTGTGTCC-1
Rat_Amygdala__cocaine_low_ACATGCATCTTAAGCG-1	933000120138414	low	2019-11-14	46.9939327082184	852	4.87159898924609	0.45	0	Oligodendrocytes	ACATGCATCTTAAGCG-1
Rat_Amygdala__cocaine_low_ACATGCATCTTCAGAG-1	933000120138414	low	2019-11-14	36.3095238095238	976	6.72660672660676	0.444938820912125	2	Microglia	ACATGCATCTTCAGAG-1
Rat_Amygdala__cocaine_low_ACATGCATCTTCCGTG-1	933000120138414	low	2019-11-14	22.5218658892128	2163	3.28612563906683	0.751579778830964	16	ExNeuron	ACATGCATCTTCCGTG-1
Rat_Amygdala__cocaine_low_ACATGCATCTTGCGCT-1	933000120138414	low	2019-11-14	26.3538513286243	3134	3.31948753001382	0.578857630008525	6	ExNeuron	ACATGCATCTTGCGCT-1
Rat_Amygdala__cocaine_low_ACATGGTAGACGAAAG-1	933000120138414	low	2019-11-14	24.0744920993228	2133	3.5847873057175	0.461735510726865	1	Astrocytes	ACATGGTAGACGAAAG-1
Rat_Amygdala__cocaine_low_ACATGGTAGCATACCT-1	933000120138414	low	2019-11-14	27.1325590708851	2710	3.12047503058739	1.28226652675761	16	Oligodendrocytes	ACATGGTAGCATACCT-1
Rat_Amygdala__cocaine_low_ACATGGTAGGATTGCG-1	933000120138414	low	2019-11-14	26.1835493255752	2970	2.80061818523358	0.621954798943352	6	InhNeuron	ACATGGTAGGATTGCG-1
Rat_Amygdala__cocaine_low_ACATGGTAGGCCTAAG-1	933000120138414	low	2019-11-14	42.7058823529412	363	5.27165142549756	0.677551020408163	3	Oligodendrocytes	ACATGGTAGGCCTAAG-1
Rat_Amygdala__cocaine_low_ACATGGTAGTCTAGAA-1	933000120138414	low	2019-11-14	30.2530070510162	3647	3.29144539670851	0.807640750670241	17	InhNeuron	ACATGGTAGTCTAGAA-1
Rat_Amygdala__cocaine_low_ACATGGTAGTGATCTC-1	933000120138414	low	2019-11-14	25.2312101081151	1937	4.16564567507962	0.570018796992481	6	ExNeuron	ACATGGTAGTGATCTC-1
Rat_Amygdala__cocaine_low_ACATGGTAGTGATTAG-1	933000120138414	low	2019-11-14	29.7223025744865	2055	3.67208549026728	0.799094510469723	25	ExNeuron	ACATGGTAGTGATTAG-1
Rat_Amygdala__cocaine_low_ACATGGTCAAGCACTT-1	933000120138414	low	2019-11-14	26.865671641791	3150	3.65504061156239	0.901981981981982	29	InhNeuron	ACATGGTCAAGCACTT-1
Rat_Amygdala__cocaine_low_ACATGGTCAATTAGGA-1	933000120138414	low	2019-11-14	22.3970944309927	2405	3.47613551497046	0.597722960151803	1	Astrocytes	ACATGGTCAATTAGGA-1
Rat_Amygdala__cocaine_low_ACATGGTCACACACAT-1	933000120138414	low	2019-11-14	35.0660066006601	850	5.54645354645355	0.63623595505618	0	Oligodendrocytes	ACATGGTCACACACAT-1
Rat_Amygdala__cocaine_low_ACATGGTCACTAGCCG-1	933000120138414	low	2019-11-14	17.0201788580601	2969	2.36528177704651	0.475880758807588	7	ExNeuron	ACATGGTCACTAGCCG-1
Rat_Amygdala__cocaine_low_ACATGGTCACTCCCAT-1	933000120138414	low	2019-11-14	41.8598454569678	1571	5.93915888033539	0.407905138339921	0	Oligodendrocytes	ACATGGTCACTCCCAT-1
Rat_Amygdala__cocaine_low_ACATGGTCAGCGTCGT-1	933000120138414	low	2019-11-14	45.6583517524471	1446	5.79854927681021	0.538235294117647	0	Oligodendrocytes	ACATGGTCAGCGTCGT-1
Rat_Amygdala__cocaine_low_ACATGGTCAGGCAGAT-1	933000120138414	low	2019-11-14	34.7713342762848	2950	3.83661282537687	0.758994364976159	21	InhNeuron	ACATGGTCAGGCAGAT-1
Rat_Amygdala__cocaine_low_ACATGGTCAGTCAGCC-1	933000120138414	low	2019-11-14	30.7238605898123	573	4.11017553874699	0.92434988179669	3	Oligodendrocytes	ACATGGTCAGTCAGCC-1
Rat_Amygdala__cocaine_low_ACATGGTCATCGAGTT-1	933000120138414	low	2019-11-14	34.5880681818182	487	4.62614308768154	0.512135922330097	3	Oligodendrocytes	ACATGGTCATCGAGTT-1
Rat_Amygdala__cocaine_low_ACATGGTCATTATGGC-1	933000120138414	low	2019-11-14	22.206114918292	1685	2.79123861213415	0.923607122343481	18	ExNeuron	ACATGGTCATTATGGC-1
Rat_Amygdala__cocaine_low_ACATGGTGTAATGTAG-1	933000120138414	low	2019-11-14	18.5909980430528	190	2.5792389428753	0.726591760299625	27	ExNeuron	ACATGGTGTAATGTAG-1
Rat_Amygdala__cocaine_low_ACATGGTGTAGAAGCC-1	933000120138414	low	2019-11-14	36.5961199294533	415	4.50799200799201	0.677215189873418	3	Oligodendrocytes	ACATGGTGTAGAAGCC-1
Rat_Amygdala__cocaine_low_ACATGGTGTCTAAAGA-1	933000120138414	low	2019-11-14	19.0194837166772	2704	2.77852988133363	0.570741758241758	16	ExNeuron	ACATGGTGTCTAAAGA-1
Rat_Amygdala__cocaine_low_ACATGGTGTCTAACCA-1	933000120138414	low	2019-11-14	19.60569550931	3222	3.15398886827461	0.572363041700736	34	ExNeuron	ACATGGTGTCTAACCA-1
Rat_Amygdala__cocaine_low_ACATGGTGTCTCTGCT-1	933000120138414	low	2019-11-14	26.2409288824383	3616	3.16661755510677	0.710258645742517	8	ExNeuron	ACATGGTGTCTCTGCT-1
Rat_Amygdala__cocaine_low_ACATGGTGTTAGAGAT-1	933000120138414	low	2019-11-14	53.5140920442383	1500	6.05915823307133	0.560606060606061	0	Oligodendrocytes	ACATGGTGTTAGAGAT-1
Rat_Amygdala__cocaine_low_ACATGGTTCACATCCC-1	933000120138414	low	2019-11-14	18.8100686498856	411	3.67867426690958	0.563380281690141	3	Oligodendrocytes	ACATGGTTCACATCCC-1
Rat_Amygdala__cocaine_low_ACATGGTTCCAGCACG-1	933000120138414	low	2019-11-14	21.0627298406438	3952	2.6731032942213	0.675292313590186	18	ExNeuron	ACATGGTTCCAGCACG-1
Rat_Amygdala__cocaine_low_ACATGGTTCCGAATTG-1	933000120138414	low	2019-11-14	24.4805043194023	2097	3.00459034636249	0.584640128669079	6	InhNeuron	ACATGGTTCCGAATTG-1
Rat_Amygdala__cocaine_low_ACATGGTTCGCCGAAC-1	933000120138414	low	2019-11-14	20.8505997818975	2868	3.08906779495017	0.462813257881973	17	InhNeuron	ACATGGTTCGCCGAAC-1
Rat_Amygdala__cocaine_low_ACATGGTTCGCTTGAA-1	933000120138414	low	2019-11-14	23.4155268734348	2431	3.29109093154037	0.53221010901883	15	ExNeuron	ACATGGTTCGCTTGAA-1
Rat_Amygdala__cocaine_low_ACATGGTTCTCCTTAA-1	933000120138414	low	2019-11-14	46.1708394698085	627	4.94288320375275	0.462203023758099	0	Oligodendrocytes	ACATGGTTCTCCTTAA-1
Rat_Amygdala__cocaine_low_ACCAAACAGCGTCTGC-1	933000120138414	low	2019-11-14	27.1841575770412	2567	3.2011944099856	0.786530612244898	17	InhNeuron	ACCAAACAGCGTCTGC-1
Rat_Amygdala__cocaine_low_ACCAAACAGGAACCGT-1	933000120138414	low	2019-11-14	20.8031069099436	2839	3.3721380660156	0.56660542030317	28	Cck+/Vip+	ACCAAACAGGAACCGT-1
Rat_Amygdala__cocaine_low_ACCAAACAGGAAGACA-1	933000120138414	low	2019-11-14	22.3510971786834	713	4.35120435120437	0.474358974358974	6	ExNeuron	ACCAAACAGGAAGACA-1
Rat_Amygdala__cocaine_low_ACCAAACAGGTAGGCT-1	933000120138414	low	2019-11-14	28.4472049689441	2290	3.54773431696506	1.44229390681004	28	ExNeuron	ACCAAACAGGTAGGCT-1
Rat_Amygdala__cocaine_low_ACCAAACAGTAACTCC-1	933000120138414	low	2019-11-14	41.3286192780052	2221	4.90759240759239	0.485763097949886	2	Microglia	ACCAAACAGTAACTCC-1
Rat_Amygdala__cocaine_low_ACCAAACAGTAATCAG-1	933000120138414	low	2019-11-14	21.2956581667815	927	4.46450101622517	0.818009478672986	23	ExNeuron	ACCAAACAGTAATCAG-1
Rat_Amygdala__cocaine_low_ACCAAACAGTGAACCG-1	933000120138414	low	2019-11-14	48.0413492927095	1766	6.69526551879498	0.449101796407186	4	Oligodendrocytes	ACCAAACAGTGAACCG-1
Rat_Amygdala__cocaine_low_ACCAAACAGTGAAGGA-1	933000120138414	low	2019-11-14	24.0816326530612	2124	4.18127327218237	0.657324840764331	18	ExNeuron	ACCAAACAGTGAAGGA-1
Rat_Amygdala__cocaine_low_ACCAAACCAACATAAG-1	933000120138414	low	2019-11-14	29.9653379549393	1729	4.00775694893346	0.416881111682964	1	Astrocytes	ACCAAACCAACATAAG-1
Rat_Amygdala__cocaine_low_ACCAAACCAAGTAATG-1	933000120138414	low	2019-11-14	27.6580329650426	1527	2.80614907480581	0.532296650717703	17	ExNeuron	ACCAAACCAAGTAATG-1
Rat_Amygdala__cocaine_low_ACCAAACCATACTGCA-1	933000120138414	low	2019-11-14	20.8680655360736	1452	3.22586504404686	0.6503884572697	25	ExNeuron	ACCAAACCATACTGCA-1
Rat_Amygdala__cocaine_low_ACCAAACCATCACAAC-1	933000120138414	low	2019-11-14	34.9494949494949	692	4.21178821178821	0.458267716535433	0	Oligodendrocytes	ACCAAACCATCACAAC-1
Rat_Amygdala__cocaine_low_ACCAAACCATGATCGT-1	933000120138414	low	2019-11-14	30.9640734039804	2396	3.59640359640363	0.727640222334512	6	ExNeuron	ACCAAACCATGATCGT-1
Rat_Amygdala__cocaine_low_ACCAAACCATTAGCAC-1	933000120138414	low	2019-11-14	21.8859739723198	2119	3.32343712625403	0.680908391070054	28	ExNeuron	ACCAAACCATTAGCAC-1
Rat_Amygdala__cocaine_low_ACCAAACGTACTAGAA-1	933000120138414	low	2019-11-14	27.1549444738234	4108	4.13945029329645	0.793867120954003	22	Nos1+	ACCAAACGTACTAGAA-1
Rat_Amygdala__cocaine_low_ACCAAACGTCCGTGCA-1	933000120138414	low	2019-11-14	39.5670688431512	1115	8.08358308358305	0.657407407407407	0	Oligodendrocytes	ACCAAACGTCCGTGCA-1
Rat_Amygdala__cocaine_low_ACCAAACGTGTTGTTG-1	933000120138414	low	2019-11-14	19.0744920993228	676	3.72259319627742	0.491929824561403	6	ExNeuron	ACCAAACGTGTTGTTG-1
Rat_Amygdala__cocaine_low_ACCAAACGTTACACTG-1	933000120138414	low	2019-11-14	25.0983640505281	3636	3.23736413961973	0.644607224046476	11	ExNeuron	ACCAAACGTTACACTG-1
Rat_Amygdala__cocaine_low_ACCAAACTCAAGAGAT-1	933000120138414	low	2019-11-14	22.4763406940063	1425	3.29270729270729	0.557360406091371	23	Oligodendrocytes	ACCAAACTCAAGAGAT-1
Rat_Amygdala__cocaine_low_ACCAAACTCAGCCGGT-1	933000120138414	low	2019-11-14	27.1034482758621	1179	4.17960417960418	0.11734980348119	20	ExNeuron	ACCAAACTCAGCCGGT-1
Rat_Amygdala__cocaine_low_ACCAAACTCGGTCGAC-1	933000120138414	low	2019-11-14	38.0820399113082	687	4.99500499500498	0.635458167330677	0	Oligodendrocytes	ACCAAACTCGGTCGAC-1
Rat_Amygdala__cocaine_low_ACCAAACTCTGGCACG-1	933000120138414	low	2019-11-14	19.1433418150975	2257	3.58665724519387	0.489384288747346	10	Oligodendrocytes	ACCAAACTCTGGCACG-1
Rat_Amygdala__cocaine_low_ACCATCCAGAAGACTT-1	933000120138414	low	2019-11-14	34.3411615806497	2442	4.28371628371628	0.674544559330379	15	Oligodendrocytes	ACCATCCAGAAGACTT-1
Rat_Amygdala__cocaine_low_ACCATCCAGAATACTG-1	933000120138414	low	2019-11-14	24.0927419354839	478	4.71195471195472	0.511551155115512	3	Oligodendrocytes	ACCATCCAGAATACTG-1
Rat_Amygdala__cocaine_low_ACCATCCAGACAGCTG-1	933000120138414	low	2019-11-14	26.0376231710958	872	3.83901812473244	0.686996547756041	9	Oligodendrocytes	ACCATCCAGACAGCTG-1
Rat_Amygdala__cocaine_low_ACCATCCAGCTGCCAC-1	933000120138414	low	2019-11-14	37.5	321	3.74292374292376	0.542016806722689	3	ExNeuron	ACCATCCAGCTGCCAC-1
Rat_Amygdala__cocaine_low_ACCATCCCAACTACTG-1	933000120138414	low	2019-11-14	41.8032786885246	816	9.94005994005994	0.536348949919225	0	Oligodendrocytes	ACCATCCCAACTACTG-1
Rat_Amygdala__cocaine_low_ACCATCCCACTAGCCG-1	933000120138414	low	2019-11-14	28.2756879575865	1120	3.50176139649821	0.586147186147186	20	ExNeuron	ACCATCCCACTAGCCG-1
Rat_Amygdala__cocaine_low_ACCATCCCACTTGCGG-1	933000120138414	low	2019-11-14	19.7883197883198	2094	3.23814116917563	0.519898926089703	22	ExNeuron	ACCATCCCACTTGCGG-1
Rat_Amygdala__cocaine_low_ACCATCCCAGAGTCGA-1	933000120138414	low	2019-11-14	27.0251684775134	1965	3.68116731753093	0.761202830188679	22	Nos1+	ACCATCCCAGAGTCGA-1
Rat_Amygdala__cocaine_low_ACCATCCCATTGAACC-1	933000120138414	low	2019-11-14	29.9099099099099	1826	3.72086929463974	0.728119180633147	17	InhNeuron	ACCATCCCATTGAACC-1
Rat_Amygdala__cocaine_low_ACCATCCGTAATGCCT-1	933000120138414	low	2019-11-14	17.3434856175973	205	7.47252747252747	0.839779005524862	3	ExNeuron	ACCATCCGTAATGCCT-1
Rat_Amygdala__cocaine_low_ACCATCCGTGAGCTAG-1	933000120138414	low	2019-11-14	19.1067457375834	2062	2.82414214998485	0.54601226993865	10	ExNeuron	ACCATCCGTGAGCTAG-1
Rat_Amygdala__cocaine_low_ACCATCCGTGCTTGAT-1	933000120138414	low	2019-11-14	21.9011142061281	2516	2.7210078057536	0.54425045153522	6	ExNeuron	ACCATCCGTGCTTGAT-1
Rat_Amygdala__cocaine_low_ACCATCCGTGGAAAGA-1	933000120138414	low	2019-11-14	23.3555767397521	1225	3.12544598258883	0.393623543838136	6	Oligodendrocytes	ACCATCCGTGGAAAGA-1
Rat_Amygdala__cocaine_low_ACCATCCGTGGATTTC-1	933000120138414	low	2019-11-14	30.3709012721734	3390	3.82094096379813	0.814162348877375	7	ExNeuron	ACCATCCGTGGATTTC-1
Rat_Amygdala__cocaine_low_ACCATCCGTTTCGATG-1	933000120138414	low	2019-11-14	18.9052129166977	2535	2.59527706336216	0.528839306907192	8	ExNeuron	ACCATCCGTTTCGATG-1
Rat_Amygdala__cocaine_low_ACCATCCGTTTCTACT-1	933000120138414	low	2019-11-14	35.847760373729	2609	5.09240759240759	0.6546875	1	Astrocytes	ACCATCCGTTTCTACT-1
Rat_Amygdala__cocaine_low_ACCATCCTCACGATTG-1	933000120138414	low	2019-11-14	47.3920552677029	1372	6.70061645671409	0.503125	0	Oligodendrocytes	ACCATCCTCACGATTG-1
Rat_Amygdala__cocaine_low_ACCATCCTCACTCGGG-1	933000120138414	low	2019-11-14	18.9672754241216	2046	2.43521184697655	0.601368970013038	6	ExNeuron	ACCATCCTCACTCGGG-1
Rat_Amygdala__cocaine_low_ACCATCCTCGATGAAA-1	933000120138414	low	2019-11-14	26.9951690821256	1397	3.78712196894013	0.575333757151939	9	ExNeuron	ACCATCCTCGATGAAA-1
Rat_Amygdala__cocaine_low_ACCATCCTCGGAAAGC-1	933000120138414	low	2019-11-14	24.4996400287977	3403	3.62578597872719	0.878982671883734	34	ExNeuron	ACCATCCTCGGAAAGC-1
Rat_Amygdala__cocaine_low_ACCATCCTCTTACTCA-1	933000120138414	low	2019-11-14	22.5666460012399	728	2.2686990428926	0.582429501084599	3	ExNeuron	ACCATCCTCTTACTCA-1
Rat_Amygdala__cocaine_low_ACCCAAAAGACGTCAG-1	933000120138414	low	2019-11-14	17.7583697234352	732	1.86313686313686	0.49075500770416	14	Oligodendrocytes	ACCCAAAAGACGTCAG-1
Rat_Amygdala__cocaine_low_ACCCAAAAGCCTGTAT-1	933000120138414	low	2019-11-14	27.0136552543044	1365	3.48781653129478	0.453434225844005	8	ExNeuron	ACCCAAAAGCCTGTAT-1
Rat_Amygdala__cocaine_low_ACCCAAAAGCGCATTT-1	933000120138414	low	2019-11-14	18.268222338752	2787	2.95738744014604	0.511611864796505	10	InhNeuron	ACCCAAAAGCGCATTT-1
Rat_Amygdala__cocaine_low_ACCCAAAAGGCACTAG-1	933000120138414	low	2019-11-14	29.5637056047686	3571	4.24242424242424	0.529427645788337	1	Astrocytes	ACCCAAAAGGCACTAG-1
Rat_Amygdala__cocaine_low_ACCCAAAAGGTTCGTT-1	933000120138414	low	2019-11-14	25.0922887612797	2447	3.812657930305	0.832352941176471	23	Oligodendrocytes	ACCCAAAAGGTTCGTT-1
Rat_Amygdala__cocaine_low_ACCCAAAAGTCCGATT-1	933000120138414	low	2019-11-14	45.852235904083	1415	6.07392607392607	0.626519337016575	4	Oligodendrocytes	ACCCAAAAGTCCGATT-1
Rat_Amygdala__cocaine_low_ACCCAAAAGTTCAACC-1	933000120138414	low	2019-11-14	42.5128621716761	1570	4.93644286747733	0.548878923766816	0	Oligodendrocytes	ACCCAAAAGTTCAACC-1
Rat_Amygdala__cocaine_low_ACCCAAACACCCTTAC-1	933000120138414	low	2019-11-14	26.5832443155807	1742	4.26716141001855	0.592512208355941	26	Reln+	ACCCAAACACCCTTAC-1
Rat_Amygdala__cocaine_low_ACCCAAACACTAAACC-1	933000120138414	low	2019-11-14	28.1471796787449	1507	4.39560439560437	0.604874446085672	29	ExNeuron	ACCCAAACACTAAACC-1
Rat_Amygdala__cocaine_low_ACCCAAACACTGAAGG-1	933000120138414	low	2019-11-14	20.8888888888889	1175	3.31150331150334	0.429796355841372	33	ExNeuron	ACCCAAACACTGAAGG-1
Rat_Amygdala__cocaine_low_ACCCAAACAGAACTTC-1	933000120138414	low	2019-11-14	22.9139484311898	3688	2.77891122961544	0.819107662463628	28	ExNeuron	ACCCAAACAGAACTTC-1
Rat_Amygdala__cocaine_low_ACCCAAACAGTTGGAG-1	933000120138414	low	2019-11-14	21.4748784440843	2650	3.08315537673335	0.643972885352196	23	ExNeuron	ACCCAAACAGTTGGAG-1
Rat_Amygdala__cocaine_low_ACCCAAACATTGCACA-1	933000120138414	low	2019-11-14	29.726464751057	3445	4.10789210789211	0.857406042741341	7	ExNeuron	ACCCAAACATTGCACA-1
Rat_Amygdala__cocaine_low_ACCCAAAGTCCCTTTG-1	933000120138414	low	2019-11-14	27.7483688292503	2254	3.07549593263877	0.507488232777065	6	ExNeuron	ACCCAAAGTCCCTTTG-1
Rat_Amygdala__cocaine_low_ACCCAAAGTCTCTGCT-1	933000120138414	low	2019-11-14	28.0967903711133	2241	3.60321496685136	0.503220611916264	17	InhNeuron	ACCCAAAGTCTCTGCT-1
Rat_Amygdala__cocaine_low_ACCCAAAGTGAATACA-1	933000120138414	low	2019-11-14	26.9177403369673	1358	3.64397507254649	0.548563611491108	29	ExNeuron	ACCCAAAGTGAATACA-1
Rat_Amygdala__cocaine_low_ACCCAAAGTGCACTTA-1	933000120138414	low	2019-11-14	19.2315970727508	1787	2.47002997002997	0.61241543971349	10	ExNeuron	ACCCAAAGTGCACTTA-1
Rat_Amygdala__cocaine_low_ACCCAAAGTGCGACCT-1	933000120138414	low	2019-11-14	27.5367156208278	825	3.25959754531184	1.57259713701432	12	ExNeuron	ACCCAAAGTGCGACCT-1
Rat_Amygdala__cocaine_low_ACCCAAAGTGCGTAGA-1	933000120138414	low	2019-11-14	37.2553380782918	1675	4.94222758373705	0.574358974358974	1	Astrocytes	ACCCAAAGTGCGTAGA-1
Rat_Amygdala__cocaine_low_ACCCAAAGTGCTGGCT-1	933000120138414	low	2019-11-14	18.1202370872142	428	3.59640359640358	0.374358974358974	27	ExNeuron	ACCCAAAGTGCTGGCT-1
Rat_Amygdala__cocaine_low_ACCCAAAGTTAGAGAT-1	933000120138414	low	2019-11-14	24.7553557259984	936	4.23280423280423	0.815727699530516	3	Oligodendrocytes	ACCCAAAGTTAGAGAT-1
Rat_Amygdala__cocaine_low_ACCCAAAGTTGGCTTA-1	933000120138414	low	2019-11-14	23.9949973199929	2686	3.16279465215634	0.647475072370537	22	ExNeuron	ACCCAAAGTTGGCTTA-1
Rat_Amygdala__cocaine_low_ACCCAAAGTTTGATCG-1	933000120138414	low	2019-11-14	42.3042704626335	951	4.31363508286583	0.486702127659574	0	Oligodendrocytes	ACCCAAAGTTTGATCG-1
Rat_Amygdala__cocaine_low_ACCCAAATCCAGCACG-1	933000120138414	low	2019-11-14	24.2482269503546	3419	3.99055489964583	0.938378701764882	23	Chat+	ACCCAAATCCAGCACG-1
Rat_Amygdala__cocaine_low_ACCCAAATCCAGGTAT-1	933000120138414	low	2019-11-14	26.3835454276413	1783	3.22404867859411	0.662737057919016	22	ExNeuron	ACCCAAATCCAGGTAT-1
Rat_Amygdala__cocaine_low_ACCCAAATCCTTGACC-1	933000120138414	low	2019-11-14	27.7485256950295	2635	3.4045954045954	0.791700569568755	25	ExNeuron	ACCCAAATCCTTGACC-1
Rat_Amygdala__cocaine_low_ACCCAAATCGATCTTT-1	933000120138414	low	2019-11-14	22.078940489675	2534	3.44988344988342	0.494050991501416	21	InhNeuron	ACCCAAATCGATCTTT-1
Rat_Amygdala__cocaine_low_ACCCAAATCGCTGATA-1	933000120138414	low	2019-11-14	26.9530899632254	3005	4.19807465262013	0.507226615762203	8	ExNeuron	ACCCAAATCGCTGATA-1
Rat_Amygdala__cocaine_low_ACCCAAATCTGCTACC-1	933000120138414	low	2019-11-14	33.3662807116634	2363	4.68648998060767	0.581894540363976	20	Oligodendrocytes	ACCCAAATCTGCTACC-1
Rat_Amygdala__cocaine_low_ACCCAAATCTTGTCGC-1	933000120138414	low	2019-11-14	23.282770463652	1627	2.90450290450293	1.13247863247863	25	ExNeuron	ACCCAAATCTTGTCGC-1
Rat_Amygdala__cocaine_low_ACCCAAATCTTTGCAT-1	933000120138414	low	2019-11-14	20.0798908807482	2061	3.36556647236258	0.416056414429075	2	Microglia	ACCCAAATCTTTGCAT-1
Rat_Amygdala__cocaine_low_ACCGAATAGAGTCCGA-1	933000120138414	low	2019-11-14	17.6038558641267	767	5.87190587190592	0.443862275449102	3	ExNeuron	ACCGAATAGAGTCCGA-1
Rat_Amygdala__cocaine_low_ACCGAATAGCGGACAT-1	933000120138414	low	2019-11-14	32.3397656788422	1877	4.49903038138329	0.427319587628866	2	Microglia	ACCGAATAGCGGACAT-1
Rat_Amygdala__cocaine_low_ACCGAATAGGAAACTT-1	933000120138414	low	2019-11-14	28.1816517121406	1539	3.40492840492839	1.09391304347826	9	Oligodendrocytes	ACCGAATAGGAAACTT-1
Rat_Amygdala__cocaine_low_ACCGAATAGGACTTTC-1	933000120138414	low	2019-11-14	17.2455925990574	2964	3.46822988332425	0.549923488905891	11	ExNeuron	ACCGAATAGGACTTTC-1
Rat_Amygdala__cocaine_low_ACCGAATAGGGTGTTG-1	933000120138414	low	2019-11-14	52.6033690658499	687	6.14385614385614	0.491400491400491	0	Oligodendrocytes	ACCGAATAGGGTGTTG-1
Rat_Amygdala__cocaine_low_ACCGAATAGGGTTCTT-1	933000120138414	low	2019-11-14	18.921832884097	2457	4.12545201277595	0.489382962777917	30	ExNeuron	ACCGAATAGGGTTCTT-1
Rat_Amygdala__cocaine_low_ACCGAATAGGTTACAA-1	933000120138414	low	2019-11-14	21.5449567913451	3266	3.12187812187809	0.800498132004981	34	ExNeuron	ACCGAATAGGTTACAA-1
Rat_Amygdala__cocaine_low_ACCGAATAGTCTTAGC-1	933000120138414	low	2019-11-14	30.9874173597782	2906	4.85905846730585	0.710100231303007	2	Oligodendrocytes	ACCGAATAGTCTTAGC-1
Rat_Amygdala__cocaine_low_ACCGAATAGTGAACCG-1	933000120138414	low	2019-11-14	24.3105642766228	1719	2.41676132087091	0.557037037037037	6	ExNeuron	ACCGAATAGTGAACCG-1
Rat_Amygdala__cocaine_low_ACCGAATAGTGCTCGC-1	933000120138414	low	2019-11-14	21.4909269249632	2191	2.95618360134488	1.04902867715079	11	ExNeuron	ACCGAATAGTGCTCGC-1
Rat_Amygdala__cocaine_low_ACCGAATAGTTCAAGA-1	933000120138414	low	2019-11-14	31.2975063341779	2347	3.26179844252136	1.05322479649343	18	ExNeuron	ACCGAATAGTTCAAGA-1
Rat_Amygdala__cocaine_low_ACCGAATCAACTGCGC-1	933000120138414	low	2019-11-14	21.7501883948757	2309	3.74313186813187	1.14680561848663	7	ExNeuron	ACCGAATCAACTGCGC-1
Rat_Amygdala__cocaine_low_ACCGAATCAAGGATGC-1	933000120138414	low	2019-11-14	21.5621067769189	2399	2.77196487722801	1.11670480549199	7	ExNeuron	ACCGAATCAAGGATGC-1
Rat_Amygdala__cocaine_low_ACCGAATCAAGTCTCA-1	933000120138414	low	2019-11-14	26.1917808219178	956	3.94388220475176	0.619521912350598	6	ExNeuron	ACCGAATCAAGTCTCA-1
Rat_Amygdala__cocaine_low_ACCGAATCACCCTTAC-1	933000120138414	low	2019-11-14	32.9477742726954	940	4.42800442800442	0.623049219687875	4	Oligodendrocytes	ACCGAATCACCCTTAC-1
Rat_Amygdala__cocaine_low_ACCGAATCAGGCACAA-1	933000120138414	low	2019-11-14	33.4370512206798	1397	4.78721278721279	0.520431765612953	4	Oligodendrocytes	ACCGAATCAGGCACAA-1
Rat_Amygdala__cocaine_low_ACCGAATCATGATCGT-1	933000120138414	low	2019-11-14	45.9921524663677	1641	3.71316994693614	0.454846727423364	4	Oligodendrocytes	ACCGAATCATGATCGT-1
Rat_Amygdala__cocaine_low_ACCGAATCATGGTAAA-1	933000120138414	low	2019-11-14	46.4968152866242	949	4.58488879541508	0.492227979274611	4	Oligodendrocytes	ACCGAATCATGGTAAA-1
Rat_Amygdala__cocaine_low_ACCGAATGTAACTGAA-1	933000120138414	low	2019-11-14	30.1587301587302	532	4.64297607154751	0.494932432432432	3	Oligodendrocytes	ACCGAATGTAACTGAA-1
Rat_Amygdala__cocaine_low_ACCGAATGTAAGTCTC-1	933000120138414	low	2019-11-14	20.4589930617328	1150	3.40802055087771	0.972614840989399	18	ExNeuron	ACCGAATGTAAGTCTC-1
Rat_Amygdala__cocaine_low_ACCGAATGTAGGGTTG-1	933000120138414	low	2019-11-14	20.6290207290922	1443	3.25803229029033	0.5	1	Astrocytes	ACCGAATGTAGGGTTG-1
Rat_Amygdala__cocaine_low_ACCGAATGTCTGTTGA-1	933000120138414	low	2019-11-14	20.3421754826558	1296	3.42734188888033	0.51452486459872	17	Oligodendrocytes	ACCGAATGTCTGTTGA-1
Rat_Amygdala__cocaine_low_ACCGAATGTGCTGGCT-1	933000120138414	low	2019-11-14	23.083279772289	2514	4.24849875399325	0.438269750675879	1	Astrocytes	ACCGAATGTGCTGGCT-1
Rat_Amygdala__cocaine_low_ACCGAATGTTTCGATG-1	933000120138414	low	2019-11-14	43.7054631828979	736	4.17158598976778	0.642543859649123	0	Oligodendrocytes	ACCGAATGTTTCGATG-1
Rat_Amygdala__cocaine_low_ACCGAATTCCATACGA-1	933000120138414	low	2019-11-14	31.1397135146357	1500	3.9236625443522	0.540425531914894	1	Astrocytes	ACCGAATTCCATACGA-1
Rat_Amygdala__cocaine_low_ACCGAATTCCGAGGAA-1	933000120138414	low	2019-11-14	35.7997606701237	3590	5.64472564472564	0.59085009733939	27	Endothelial	ACCGAATTCCGAGGAA-1
Rat_Amygdala__cocaine_low_ACCGAATTCGAGAACG-1	933000120138414	low	2019-11-14	40.1075771749298	1715	4.09590409590408	0.508846426043878	2	Microglia	ACCGAATTCGAGAACG-1
Rat_Amygdala__cocaine_low_ACCGAATTCGGTAGGA-1	933000120138414	low	2019-11-14	23.6685322260336	1311	2.69555006397112	0.77599441730635	34	ExNeuron	ACCGAATTCGGTAGGA-1
Rat_Amygdala__cocaine_low_ACCGAATTCGGTTCCT-1	933000120138414	low	2019-11-14	17.2141918528252	2096	2.70164617990707	0.417718120805369	23	ExNeuron	ACCGAATTCGGTTCCT-1
Rat_Amygdala__cocaine_low_ACCGAATTCTCGCGTT-1	933000120138414	low	2019-11-14	35.0441244774733	3018	5.4810054810055	0.492609016999261	2	Microglia	ACCGAATTCTCGCGTT-1
Rat_Amygdala__cocaine_low_ACCGAATTCTCTGACC-1	933000120138414	low	2019-11-14	25.5122586758261	2154	3.79370629370629	0.750795816280127	22	ExNeuron	ACCGAATTCTCTGACC-1
Rat_Amygdala__cocaine_low_ACCGAATTCTGGGCGT-1	933000120138414	low	2019-11-14	17.1076923076923	278	3.99600399600399	0.425742574257426	3	ExNeuron	ACCGAATTCTGGGCGT-1
Rat_Amygdala__cocaine_low_ACCGAATTCTGTTTAC-1	933000120138414	low	2019-11-14	17.7562291292063	2765	3.37440337440338	0.401326402581108	14	Astrocytes	ACCGAATTCTGTTTAC-1
Rat_Amygdala__cocaine_low_ACCGCAGAGAGGCAGG-1	933000120138414	low	2019-11-14	27.530737704918	2687	2.77517757832721	0.832421052631579	26	Reln+	ACCGCAGAGAGGCAGG-1
Rat_Amygdala__cocaine_low_ACCGCAGAGATATGAC-1	933000120138414	low	2019-11-14	20.7865597556319	2722	3.15972687106705	0.617662897145934	18	ExNeuron	ACCGCAGAGATATGAC-1
Rat_Amygdala__cocaine_low_ACCGCAGAGCCTCGCA-1	933000120138414	low	2019-11-14	45.3194916771076	2532	6.66190951905237	0.37707182320442	4	Oligodendrocytes	ACCGCAGAGCCTCGCA-1
Rat_Amygdala__cocaine_low_ACCGCAGAGGCTAAAT-1	933000120138414	low	2019-11-14	38.9462248777838	1434	4.53885736904606	0.600742804085422	1	Astrocytes	ACCGCAGAGGCTAAAT-1
Rat_Amygdala__cocaine_low_ACCGCAGAGTCATACC-1	933000120138414	low	2019-11-14	23.974879940894	1947	2.9045954045954	0.723690103000448	21	ExNeuron	ACCGCAGAGTCATACC-1
Rat_Amygdala__cocaine_low_ACCGCAGAGTCGAGCA-1	933000120138414	low	2019-11-14	24.4427795467316	1305	3.95076621491713	0.465538089480048	4	Oligodendrocytes	ACCGCAGAGTCGAGCA-1
Rat_Amygdala__cocaine_low_ACCGCAGAGTCGTGAG-1	933000120138414	low	2019-11-14	23.7614678899083	1813	3.36283434874984	0.601051122790253	25	ExNeuron	ACCGCAGAGTCGTGAG-1
Rat_Amygdala__cocaine_low_ACCGCAGAGTGCACAG-1	933000120138414	low	2019-11-14	44.1398865784499	1868	6.56631504089137	0.595523581135092	2	Microglia	ACCGCAGAGTGCACAG-1
Rat_Amygdala__cocaine_low_ACCGCAGCAACTCGTA-1	933000120138414	low	2019-11-14	26.6187600336366	3482	3.42238406754537	0.543622381331212	5	OPC	ACCGCAGCAACTCGTA-1
Rat_Amygdala__cocaine_low_ACCGCAGCAAGCGAAC-1	933000120138414	low	2019-11-14	20.9960454770143	3398	3.9164087944576	0.541996481970097	14	Astrocytes	ACCGCAGCAAGCGAAC-1
Rat_Amygdala__cocaine_low_ACCGCAGCACAGGAAC-1	933000120138414	low	2019-11-14	51.4514896867838	1347	7.40471649562554	0.533068783068783	0	Oligodendrocytes	ACCGCAGCACAGGAAC-1
Rat_Amygdala__cocaine_low_ACCGCAGCACCTATTT-1	933000120138414	low	2019-11-14	19.8760437290178	2309	2.49750249750251	0.596648367523837	18	ExNeuron	ACCGCAGCACCTATTT-1
Rat_Amygdala__cocaine_low_ACCGCAGCAGTATCTG-1	933000120138414	low	2019-11-14	38.5679806918745	2397	4.24849875399324	0.537265415549598	1	Astrocytes	ACCGCAGCAGTATCTG-1
Rat_Amygdala__cocaine_low_ACCGCAGCATAGCAGG-1	933000120138414	low	2019-11-14	23.3191790516631	659	3.44322344322343	0.404867256637168	14	Oligodendrocytes	ACCGCAGCATAGCAGG-1
Rat_Amygdala__cocaine_low_ACCGCAGCATATTGGC-1	933000120138414	low	2019-11-14	24.4921833457407	2303	3.73759573759572	0.687526974536038	15	Cck+/Vip+	ACCGCAGCATATTGGC-1
Rat_Amygdala__cocaine_low_ACCGCAGCATGGTATC-1	933000120138414	low	2019-11-14	21.231884057971	293	3.33666333666334	0.791277258566978	3	ExNeuron	ACCGCAGCATGGTATC-1
Rat_Amygdala__cocaine_low_ACCGCAGCATTCACGA-1	933000120138414	low	2019-11-14	26.9659442724458	2613	3.1429244912391	0.753538717735221	6	ExNeuron	ACCGCAGCATTCACGA-1
Rat_Amygdala__cocaine_low_ACCGCAGCATTTCTTG-1	933000120138414	low	2019-11-14	28.4982935153584	835	3.70462870462872	0.763513513513513	6	ExNeuron	ACCGCAGCATTTCTTG-1
Rat_Amygdala__cocaine_low_ACCGCAGGTAAACGAT-1	933000120138414	low	2019-11-14	20.0068341021698	1171	2.72419887804502	0.528994082840237	10	ExNeuron	ACCGCAGGTAAACGAT-1
Rat_Amygdala__cocaine_low_ACCGCAGGTACCCACG-1	933000120138414	low	2019-11-14	30.1954242135367	2534	3.41540812129048	0.579237288135593	9	InhNeuron	ACCGCAGGTACCCACG-1
Rat_Amygdala__cocaine_low_ACCGCAGGTAGAAAGG-1	933000120138414	low	2019-11-14	24.5375836284927	1247	3.60353931782503	0.699858757062147	32	Sst+	ACCGCAGGTAGAAAGG-1
Rat_Amygdala__cocaine_low_ACCGCAGGTAGTAACA-1	933000120138414	low	2019-11-14	26.9302499067512	1444	2.88483446378183	0.612784717119765	17	ExNeuron	ACCGCAGGTAGTAACA-1
Rat_Amygdala__cocaine_low_ACCGCAGGTCGTAATC-1	933000120138414	low	2019-11-14	27.74814035615	3693	3.33666333666332	1.16884084979501	18	ExNeuron	ACCGCAGGTCGTAATC-1
Rat_Amygdala__cocaine_low_ACCGCAGGTGAGCTAG-1	933000120138414	low	2019-11-14	26.3906649616368	1651	3.2983965187355	0.525673614641586	17	ExNeuron	ACCGCAGGTGAGCTAG-1
Rat_Amygdala__cocaine_low_ACCGCAGGTTAAGTCC-1	933000120138414	low	2019-11-14	21.2096935709994	2118	3.71503496503496	0.598052851182198	21	ExNeuron	ACCGCAGGTTAAGTCC-1
Rat_Amygdala__cocaine_low_ACCGCAGGTTTCTTAC-1	933000120138414	low	2019-11-14	26.9536107125777	2818	3.20741205696954	0.666310921380292	28	Oligodendrocytes	ACCGCAGGTTTCTTAC-1
Rat_Amygdala__cocaine_low_ACCGCAGTCAGAATGA-1	933000120138414	low	2019-11-14	25.375731688024	3208	3.73743903155671	0.640998121813791	6	InhNeuron	ACCGCAGTCAGAATGA-1
Rat_Amygdala__cocaine_low_ACCGCAGTCAGGGTTT-1	933000120138414	low	2019-11-14	33.5490132643158	2074	3.86579712422409	0.451836083022885	1	Astrocytes	ACCGCAGTCAGGGTTT-1
Rat_Amygdala__cocaine_low_ACCGCAGTCCAGGTCG-1	933000120138414	low	2019-11-14	33.531705315001	1634	4.82517482517482	0.566051136363636	4	Oligodendrocytes	ACCGCAGTCCAGGTCG-1
Rat_Amygdala__cocaine_low_ACCGCAGTCCATGACA-1	933000120138414	low	2019-11-14	29.0048384987577	2218	3.50730350730347	1.04525728456293	15	ExNeuron	ACCGCAGTCCATGACA-1
Rat_Amygdala__cocaine_low_ACCGCAGTCCCAATAG-1	933000120138414	low	2019-11-14	49.2314083921894	1185	5.1312324039597	0.533073929961089	0	Oligodendrocytes	ACCGCAGTCCCAATAG-1
Rat_Amygdala__cocaine_low_ACCGCAGTCCCGGGTA-1	933000120138414	low	2019-11-14	20.6868768254608	2054	2.84909895299503	1.01653696498054	25	ExNeuron	ACCGCAGTCCCGGGTA-1
Rat_Amygdala__cocaine_low_ACCGCAGTCCTGTGGG-1	933000120138414	low	2019-11-14	17.5519042160234	1378	2.75109505878735	0.500221141088014	14	ExNeuron	ACCGCAGTCCTGTGGG-1
Rat_Amygdala__cocaine_low_ACCGCAGTCGATGCAT-1	933000120138414	low	2019-11-14	24.0634005763689	2171	4.72108536624661	0.49	6	ExNeuron	ACCGCAGTCGATGCAT-1
Rat_Amygdala__cocaine_low_ACCGCAGTCGTGCTGG-1	933000120138414	low	2019-11-14	65.0442477876106	735	6.30673674151933	0.406649616368286	0	Oligodendrocytes	ACCGCAGTCGTGCTGG-1
Rat_Amygdala__cocaine_low_ACCGCAGTCTCTTAAC-1	933000120138414	low	2019-11-14	41.0495133305121	970	4.73580473580471	0.518258426966292	0	Oligodendrocytes	ACCGCAGTCTCTTAAC-1
Rat_Amygdala__cocaine_low_ACCGCAGTCTGACTTT-1	933000120138414	low	2019-11-14	40.9789548356585	1733	7.62028669005407	0.461538461538462	4	Oligodendrocytes	ACCGCAGTCTGACTTT-1
Rat_Amygdala__cocaine_low_ACCGGGTAGAAATCTG-1	933000120138414	low	2019-11-14	42.7972027972028	306	8.61995147709433	0.582568807339449	3	Oligodendrocytes	ACCGGGTAGAAATCTG-1
Rat_Amygdala__cocaine_low_ACCGGGTAGACGACTG-1	933000120138414	low	2019-11-14	39.1545042778057	778	4.58935004389547	0.469953775038521	2	Microglia	ACCGGGTAGACGACTG-1
Rat_Amygdala__cocaine_low_ACCGGGTAGCATTGGG-1	933000120138414	low	2019-11-14	28.0237580993521	519	4.35354119564647	0.56695652173913	3	Oligodendrocytes	ACCGGGTAGCATTGGG-1
Rat_Amygdala__cocaine_low_ACCGGGTAGGAATGGA-1	933000120138414	low	2019-11-14	25.7543017206883	3218	3.81025224775225	0.488002086593636	1	Astrocytes	ACCGGGTAGGAATGGA-1
Rat_Amygdala__cocaine_low_ACCGGGTAGGATTGAT-1	933000120138414	low	2019-11-14	25.6733524355301	3584	3.18971808333513	0.72980203317282	29	ExNeuron	ACCGGGTAGGATTGAT-1
Rat_Amygdala__cocaine_low_ACCGGGTAGGGAGTTC-1	933000120138414	low	2019-11-14	25.9300457298233	2098	2.43055913159005	0.756728778467909	6	InhNeuron	ACCGGGTAGGGAGTTC-1
Rat_Amygdala__cocaine_low_ACCGGGTAGGGCGAAG-1	933000120138414	low	2019-11-14	29.0129611166501	291	10.2297702297702	0.577060931899642	3	Oligodendrocytes	ACCGGGTAGGGCGAAG-1
Rat_Amygdala__cocaine_low_ACCGGGTAGGTGATGC-1	933000120138414	low	2019-11-14	42.0020639834881	407	2.67424882809497	0.474193548387097	3	Oligodendrocytes	ACCGGGTAGGTGATGC-1
Rat_Amygdala__cocaine_low_ACCGGGTCAAGCACTT-1	933000120138414	low	2019-11-14	18.9714566929134	3084	2.59214469740784	0.860808709175739	7	ExNeuron	ACCGGGTCAAGCACTT-1
Rat_Amygdala__cocaine_low_ACCGGGTCAATGCATC-1	933000120138414	low	2019-11-14	31.592987804878	829	4.0932040932041	1.12568306010929	2	Oligodendrocytes	ACCGGGTCAATGCATC-1
Rat_Amygdala__cocaine_low_ACCGGGTCACGTGAAG-1	933000120138414	low	2019-11-14	28.4522502744237	3888	4.15678071928072	0.603390701258669	22	Astrocytes	ACCGGGTCACGTGAAG-1
Rat_Amygdala__cocaine_low_ACCGGGTCAGTAAGCG-1	933000120138414	low	2019-11-14	32.1406019785308	1527	4.69146238377009	0.491263440860215	1	Astrocytes	ACCGGGTCAGTAAGCG-1
Rat_Amygdala__cocaine_low_ACCGGGTCATAGTCCA-1	933000120138414	low	2019-11-14	23.3203326219737	3169	2.69811489323687	0.709481808158765	6	InhNeuron	ACCGGGTCATAGTCCA-1
Rat_Amygdala__cocaine_low_ACCGGGTCATGGTTTG-1	933000120138414	low	2019-11-14	16.7403043691703	341	2.78544984427338	0.364423076923077	3	ExNeuron	ACCGGGTCATGGTTTG-1
Rat_Amygdala__cocaine_low_ACCGGGTCATTCTCGC-1	933000120138414	low	2019-11-14	23.8521836506159	639	3.83366633366633	0.662807525325615	3	ExNeuron	ACCGGGTCATTCTCGC-1
Rat_Amygdala__cocaine_low_ACCGGGTGTAAACGTA-1	933000120138414	low	2019-11-14	24.7606100011822	4189	2.96166418615398	0.863603209336251	18	ExNeuron	ACCGGGTGTAAACGTA-1
Rat_Amygdala__cocaine_low_ACCGGGTGTATTTGCG-1	933000120138414	low	2019-11-14	32.3542210617929	1487	4.51313392489866	0.484011627906977	0	Oligodendrocytes	ACCGGGTGTATTTGCG-1
Rat_Amygdala__cocaine_low_ACCGGGTGTCTTAGCA-1	933000120138414	low	2019-11-14	24.1311796377876	1479	3.5797535797536	0.55916345624656	2	Oligodendrocytes	ACCGGGTGTCTTAGCA-1
Rat_Amygdala__cocaine_low_ACCGGGTGTGAATCGG-1	933000120138414	low	2019-11-14	44.337680164722	1292	5.98812951754133	0.505733944954128	1	Astrocytes	ACCGGGTGTGAATCGG-1
Rat_Amygdala__cocaine_low_ACCGGGTGTTGCTTGA-1	933000120138414	low	2019-11-14	31.9985237128622	1734	4.08053484976559	0.745607870695713	17	InhNeuron	ACCGGGTGTTGCTTGA-1
Rat_Amygdala__cocaine_low_ACCGGGTGTTTGTACG-1	933000120138414	low	2019-11-14	31.191925664851	3894	3.39105339105336	0.636121785397576	9	ExNeuron	ACCGGGTGTTTGTACG-1
Rat_Amygdala__cocaine_low_ACCGGGTTCCCAGCAG-1	933000120138414	low	2019-11-14	36.4054741431513	3006	3.99600399600397	0.588548601864181	1	Astrocytes	ACCGGGTTCCCAGCAG-1
Rat_Amygdala__cocaine_low_ACCGGGTTCGATAGCT-1	933000120138414	low	2019-11-14	37.979470556456	703	4.55840455840457	0.451785714285714	0	Oligodendrocytes	ACCGGGTTCGATAGCT-1
Rat_Amygdala__cocaine_low_ACCGGGTTCGCACAAT-1	933000120138414	low	2019-11-14	19.8571740872987	2725	3.04325304325306	0.471008221549113	21	InhNeuron	ACCGGGTTCGCACAAT-1
Rat_Amygdala__cocaine_low_ACCGGGTTCGGTTAGT-1	933000120138414	low	2019-11-14	40.407156076496	655	7.84548784548781	0.504098360655738	3	Oligodendrocytes	ACCGGGTTCGGTTAGT-1
Rat_Amygdala__cocaine_low_ACCGGGTTCTGCTACC-1	933000120138414	low	2019-11-14	20.4405286343612	2320	3.21570321570318	0.652553329023917	6	ExNeuron	ACCGGGTTCTGCTACC-1
Rat_Amygdala__cocaine_low_ACCGGGTTCTGGCACG-1	933000120138414	low	2019-11-14	41.9354838709677	1326	6.57342657342657	0.457115928369463	0	Oligodendrocytes	ACCGGGTTCTGGCACG-1
Rat_Amygdala__cocaine_low_ACCGGGTTCTTCTTCC-1	933000120138414	low	2019-11-14	30.1311591634172	850	5.36500536500541	0.525231719876416	1	Oligodendrocytes	ACCGGGTTCTTCTTCC-1
Rat_Amygdala__cocaine_low_ACCTGCTAGGGCGAAG-1	933000120138414	low	2019-11-14	17.1319018404908	2234	2.7913263207381	0.614289624965782	14	ExNeuron	ACCTGCTAGGGCGAAG-1
Rat_Amygdala__cocaine_low_ACCTGCTAGTCATACC-1	933000120138414	low	2019-11-14	20.5967097313877	2216	2.42210619569111	0.487546369899311	21	Oligodendrocytes	ACCTGCTAGTCATACC-1
Rat_Amygdala__cocaine_low_ACCTGCTAGTGTCCCG-1	933000120138414	low	2019-11-14	20.5269825183684	4051	2.39263841748313	0.874871794871795	7	ExNeuron	ACCTGCTAGTGTCCCG-1
Rat_Amygdala__cocaine_low_ACCTGCTCAAATTCCG-1	933000120138414	low	2019-11-14	26.672200318185	3856	3.52820831862746	0.590736342042755	22	ExNeuron	ACCTGCTCAAATTCCG-1
Rat_Amygdala__cocaine_low_ACCTGCTCAACCTCCT-1	933000120138414	low	2019-11-14	25.5215850938197	1945	4.61384769077073	0.454937304075235	1	Astrocytes	ACCTGCTCAACCTCCT-1
Rat_Amygdala__cocaine_low_ACCTGCTCACGAACGA-1	933000120138414	low	2019-11-14	24.9006622516556	188	8.84115884115884	0.426829268292683	35	ExNeuron	ACCTGCTCACGAACGA-1
Rat_Amygdala__cocaine_low_ACCTGCTCACTAGGAG-1	933000120138414	low	2019-11-14	33.8881183541378	733	5.60772560772559	1.10691823899371	7	Oligodendrocytes	ACCTGCTCACTAGGAG-1
Rat_Amygdala__cocaine_low_ACCTGCTCATTAGCCA-1	933000120138414	low	2019-11-14	49.2184592482322	2645	4.80311767440481	0.632797427652733	4	Oligodendrocytes	ACCTGCTCATTAGCCA-1
Rat_Amygdala__cocaine_low_ACCTGCTGTAAGTGCG-1	933000120138414	low	2019-11-14	26.5604249667995	600	2.53346653346653	0.519607843137255	6	ExNeuron	ACCTGCTGTAAGTGCG-1
Rat_Amygdala__cocaine_low_ACCTGCTGTACGCAAG-1	933000120138414	low	2019-11-14	26.4378065091395	1779	5.32440532440529	0.722417840375587	6	ExNeuron	ACCTGCTGTACGCAAG-1
Rat_Amygdala__cocaine_low_ACCTGCTGTCAACGGA-1	933000120138414	low	2019-11-14	26.4832683227263	1290	4.69786623632775	0.541576283441793	1	ExNeuron	ACCTGCTGTCAACGGA-1
Rat_Amygdala__cocaine_low_ACCTGCTGTCAAGACG-1	933000120138414	low	2019-11-14	25.9140723499176	2672	4.10657303861187	0.512939001848429	1	Astrocytes	ACCTGCTGTCAAGACG-1
Rat_Amygdala__cocaine_low_ACCTGCTGTCCGTCGA-1	933000120138414	low	2019-11-14	53.8497874350496	1140	5.8590058590058	0.477761836441894	0	Oligodendrocytes	ACCTGCTGTCCGTCGA-1
Rat_Amygdala__cocaine_low_ACCTGCTGTCTGGGAA-1	933000120138414	low	2019-11-14	17.4568099638409	1738	2.19011757473295	0.706741573033708	10	ExNeuron	ACCTGCTGTCTGGGAA-1
Rat_Amygdala__cocaine_low_ACCTGCTGTCTGGGCT-1	933000120138414	low	2019-11-14	20.3672036720367	2263	3.2871890014747	0.758214285714286	10	ExNeuron	ACCTGCTGTCTGGGCT-1
Rat_Amygdala__cocaine_low_ACCTGCTGTCTGGTCG-1	933000120138414	low	2019-11-14	17.2870768971048	2048	2.77173806585573	0.612892561983471	14	Oligodendrocytes	ACCTGCTGTCTGGTCG-1
Rat_Amygdala__cocaine_low_ACCTGCTGTTACCCAA-1	933000120138414	low	2019-11-14	29.2375205704882	3731	3.42721794334695	0.692454372105693	21	InhNeuron	ACCTGCTGTTACCCAA-1
Rat_Amygdala__cocaine_low_ACCTGCTGTTAGCTCA-1	933000120138414	low	2019-11-14	26.8462800875274	1963	4.56798103856931	0.907117008443908	12	ExNeuron	ACCTGCTGTTAGCTCA-1
Rat_Amygdala__cocaine_low_ACCTGCTGTTTGTAGC-1	933000120138414	low	2019-11-14	23.6661929983206	1832	3.45368916797484	0.491705069124424	1	Astrocytes	ACCTGCTGTTTGTAGC-1
Rat_Amygdala__cocaine_low_ACCTGCTTCAGAATGA-1	933000120138414	low	2019-11-14	27.2288186757899	1353	3.73285251334036	0.551994301994302	17	ExNeuron	ACCTGCTTCAGAATGA-1
Rat_Amygdala__cocaine_low_ACCTGCTTCAGGTTTG-1	933000120138414	low	2019-11-14	26.6699111814089	2192	2.88802106983927	1.25608272506083	25	ExNeuron	ACCTGCTTCAGGTTTG-1
Rat_Amygdala__cocaine_low_ACCTGCTTCGATGCAT-1	933000120138414	low	2019-11-14	41.6763678696158	358	10.7035821321536	0.683035714285714	3	Oligodendrocytes	ACCTGCTTCGATGCAT-1
Rat_Amygdala__cocaine_low_ACCTGCTTCGGCATAT-1	933000120138414	low	2019-11-14	20.7709497206704	1859	3.57947137608155	0.621008080030781	24	Oligodendrocytes	ACCTGCTTCGGCATAT-1
Rat_Amygdala__cocaine_low_ACCTGCTTCGGCTATA-1	933000120138414	low	2019-11-14	30.7594936708861	486	5.43900543900547	0.545647558386412	35	Oligodendrocytes	ACCTGCTTCGGCTATA-1
Rat_Amygdala__cocaine_low_ACCTGCTTCGGGAAAC-1	933000120138414	low	2019-11-14	32.9764453961456	308	5.99400599400602	0.248138957816377	3	Oligodendrocytes	ACCTGCTTCGGGAAAC-1
