## Supplementary Data 4 for "Cocaine addiction-like behaviors are associated with long-term changes in gene regulation, energy metabolism, and GABAergic inhibition within the amygdala" (part 3 of 3)

rfid	addiction.index	batch	pct_reads_in_peaks	peak_region_fragments	TSS.enrichment	nucleosome_signal	seurat_clusters	celltype	barcode
Rat_Amygdala__cocaine_low_ACCTGCTTCTCCTTGG-1	933000120138414	low	2019-11-14	21.3267700761262	3726	2.54403131115462	0.668238671314333	24	ExNeuron	ACCTGCTTCTCCTTGG-1
Rat_Amygdala__cocaine_low_ACCTGCTTCTTCACTA-1	933000120138414	low	2019-11-14	22.9972176916435	2397	3.34171323182311	0.45969696969697	9	ExNeuron	ACCTGCTTCTTCACTA-1
Rat_Amygdala__cocaine_low_ACGGATTAGAAAGCAG-1	933000120138414	low	2019-11-14	18.8222698072805	1758	3.1968031968032	0.554618473895582	6	ExNeuron	ACGGATTAGAAAGCAG-1
Rat_Amygdala__cocaine_low_ACGGATTAGAACCCGA-1	933000120138414	low	2019-11-14	19.7940857717913	2557	2.63191354100447	0.448541423570595	22	ExNeuron	ACGGATTAGAACCCGA-1
Rat_Amygdala__cocaine_low_ACGGATTAGATCGATA-1	933000120138414	low	2019-11-14	34.8000458347657	3037	5.54811042615917	0.566279535442531	29	Oligodendrocytes	ACGGATTAGATCGATA-1
Rat_Amygdala__cocaine_low_ACGGATTAGCTAGCAG-1	933000120138414	low	2019-11-14	41.7689161554192	817	4.76297895652734	0.521222410865874	0	Oligodendrocytes	ACGGATTAGCTAGCAG-1
Rat_Amygdala__cocaine_low_ACGGATTAGCTTTCCC-1	933000120138414	low	2019-11-14	16.7478161248747	2339	2.64543149158535	0.484457748100391	32	ExNeuron	ACGGATTAGCTTTCCC-1
Rat_Amygdala__cocaine_low_ACGGATTAGGAAGAAC-1	933000120138414	low	2019-11-14	32.3714114832536	2165	4.28545813161195	0.619341563786008	5	OPC	ACGGATTAGGAAGAAC-1
Rat_Amygdala__cocaine_low_ACGGATTAGGATTGAT-1	933000120138414	low	2019-11-14	25.6487780297304	1018	3.43340869656657	0.693245778611632	3	ExNeuron	ACGGATTAGGATTGAT-1
Rat_Amygdala__cocaine_low_ACGGATTAGGTACATA-1	933000120138414	low	2019-11-14	24.7380410022779	1629	3.37248957938613	0.583291894579811	21	ExNeuron	ACGGATTAGGTACATA-1
Rat_Amygdala__cocaine_low_ACGGATTCAACCTCTC-1	933000120138414	low	2019-11-14	32.5193199381762	1052	3.20124320124318	0.714797136038186	1	Astrocytes	ACGGATTCAACCTCTC-1
Rat_Amygdala__cocaine_low_ACGGATTCAACGTCGC-1	933000120138414	low	2019-11-14	24.0466278101582	1444	3.83684112497673	0.645031591039632	3	Oligodendrocytes	ACGGATTCAACGTCGC-1
Rat_Amygdala__cocaine_low_ACGGATTCAAGCCCTG-1	933000120138414	low	2019-11-14	20.1655682366179	2509	3.55644355644356	0.756585211044113	12	ExNeuron	ACGGATTCAAGCCCTG-1
Rat_Amygdala__cocaine_low_ACGGATTCACAAACGG-1	933000120138414	low	2019-11-14	37.2226127121197	3707	3.9060939060939	0.527462121212121	20	InhNeuron	ACGGATTCACAAACGG-1
Rat_Amygdala__cocaine_low_ACGGATTCAGAAGTGC-1	933000120138414	low	2019-11-14	27.141568981064	1806	3.37367550482301	1.63388510223953	16	ExNeuron	ACGGATTCAGAAGTGC-1
Rat_Amygdala__cocaine_low_ACGGATTCAGTAGTTC-1	933000120138414	low	2019-11-14	25.9030418250951	1635	3.29533480218412	1.1311861743912	26	Cck+/Vip+	ACGGATTCAGTAGTTC-1
Rat_Amygdala__cocaine_low_ACGGATTCATGGTAAA-1	933000120138414	low	2019-11-14	34.0052204176334	2345	4.56466610312761	0.56656346749226	1	Astrocytes	ACGGATTCATGGTAAA-1
Rat_Amygdala__cocaine_low_ACGGATTGTAACGTAA-1	933000120138414	low	2019-11-14	25.597413550745	1821	3.32753666087	0.596837944664032	15	Oligodendrocytes	ACGGATTGTAACGTAA-1
Rat_Amygdala__cocaine_low_ACGGATTGTATTCACG-1	933000120138414	low	2019-11-14	21.9064430714916	2482	3.12414857869406	0.603353756852628	20	ExNeuron	ACGGATTGTATTCACG-1
Rat_Amygdala__cocaine_low_ACGGATTGTCGAGGAT-1	933000120138414	low	2019-11-14	26.5617605300521	2245	3.06360306360305	0.579853637537667	6	Oligodendrocytes	ACGGATTGTCGAGGAT-1
Rat_Amygdala__cocaine_low_ACGGATTGTCGAGGTA-1	933000120138414	low	2019-11-14	16.9880683650435	2634	2.56214373861435	0.533901918976546	8	ExNeuron	ACGGATTGTCGAGGTA-1
Rat_Amygdala__cocaine_low_ACGGATTGTCTGGTCG-1	933000120138414	low	2019-11-14	21.496266513498	1497	4.16726131011843	0.753465943339361	15	ExNeuron	ACGGATTGTCTGGTCG-1
Rat_Amygdala__cocaine_low_ACGGATTGTGTGAGGT-1	933000120138414	low	2019-11-14	31.4707432788614	2985	4.49647439938705	0.638683431952663	2	Oligodendrocytes	ACGGATTGTGTGAGGT-1
Rat_Amygdala__cocaine_low_ACGGATTGTGTTGGTT-1	933000120138414	low	2019-11-14	19.8179271708683	1415	3.02122120303936	0.450299914310197	1	Astrocytes	ACGGATTGTGTTGGTT-1
Rat_Amygdala__cocaine_low_ACGGATTGTTGTCGGC-1	933000120138414	low	2019-11-14	24.3922606251034	1475	2.68347037577806	0.976549413735343	32	ExNeuron	ACGGATTGTTGTCGGC-1
Rat_Amygdala__cocaine_low_ACGGATTGTTTAGGAA-1	933000120138414	low	2019-11-14	18.6323564450798	782	4.24020424020424	0.429264909847434	3	Oligodendrocytes	ACGGATTGTTTAGGAA-1
Rat_Amygdala__cocaine_low_ACGGATTGTTTCGTTT-1	933000120138414	low	2019-11-14	22.1901528013582	2614	3.21574976747388	0.566323613493425	15	Oligodendrocytes	ACGGATTGTTTCGTTT-1
Rat_Amygdala__cocaine_low_ACGGATTGTTTCTCTA-1	933000120138414	low	2019-11-14	26.0690988161392	2158	4.26470081642495	0.935765673175745	18	ExNeuron	ACGGATTGTTTCTCTA-1
Rat_Amygdala__cocaine_low_ACGGATTGTTTGCCCT-1	933000120138414	low	2019-11-14	31.8936341659952	3958	4.6930169067573	0.572533333333333	1	Astrocytes	ACGGATTGTTTGCCCT-1
Rat_Amygdala__cocaine_low_ACGGATTTCCTCCATG-1	933000120138414	low	2019-11-14	31.783736519965	2181	4.95615495615494	0.495153813737885	1	Astrocytes	ACGGATTTCCTCCATG-1
Rat_Amygdala__cocaine_low_ACGGATTTCGCAAACT-1	933000120138414	low	2019-11-14	21.7907227615965	2424	3.15266129219615	0.567131095630146	30	ExNeuron	ACGGATTTCGCAAACT-1
Rat_Amygdala__cocaine_low_ACGGATTTCGGATAGG-1	933000120138414	low	2019-11-14	25.0359347256278	2961	3.33068992862805	0.98673647469459	25	InhNeuron	ACGGATTTCGGATAGG-1
Rat_Amygdala__cocaine_low_ACGGATTTCGGCAATT-1	933000120138414	low	2019-11-14	20.9077517952495	2271	3.49773683107017	0.604666892120392	12	ExNeuron	ACGGATTTCGGCAATT-1
Rat_Amygdala__cocaine_low_ACGGATTTCGGGACAA-1	933000120138414	low	2019-11-14	24.7227591820124	2430	3.07492507492507	1.03261882572227	26	Cck+/Vip+	ACGGATTTCGGGACAA-1
Rat_Amygdala__cocaine_low_ACGGATTTCGTTCTAT-1	933000120138414	low	2019-11-14	32.5641765214883	2258	3.90845109946234	0.478281622911695	1	Astrocytes	ACGGATTTCGTTCTAT-1
Rat_Amygdala__cocaine_low_ACGGATTTCTCTTCCT-1	933000120138414	low	2019-11-14	23.3678201926507	1310	2.87212787212786	0.900556881463803	8	ExNeuron	ACGGATTTCTCTTCCT-1
Rat_Amygdala__cocaine_low_ACGTGGCAGACTAGCG-1	933000120138414	low	2019-11-14	29.214000614062	1903	5.15550023746745	0.521521521521522	4	Oligodendrocytes	ACGTGGCAGACTAGCG-1
Rat_Amygdala__cocaine_low_ACGTGGCAGACTAGGC-1	933000120138414	low	2019-11-14	36.7469879518072	610	5.34465534465534	0.607843137254902	4	Oligodendrocytes	ACGTGGCAGACTAGGC-1
Rat_Amygdala__cocaine_low_ACGTGGCAGATAGGTT-1	933000120138414	low	2019-11-14	23.8044837871644	2474	3.43974207610574	0.495479731700204	17	InhNeuron	ACGTGGCAGATAGGTT-1
Rat_Amygdala__cocaine_low_ACGTGGCAGCGCATTT-1	933000120138414	low	2019-11-14	17.5262721238938	2535	2.44892721956941	0.552392947103275	10	ExNeuron	ACGTGGCAGCGCATTT-1
Rat_Amygdala__cocaine_low_ACGTGGCAGGAATGGA-1	933000120138414	low	2019-11-14	40.4040404040404	560	6.77100677100682	0.525821596244131	2	Oligodendrocytes	ACGTGGCAGGAATGGA-1
Rat_Amygdala__cocaine_low_ACGTGGCAGGTTACAA-1	933000120138414	low	2019-11-14	55.8532323820617	1918	5.56943056943057	0.471516213847502	0	Oligodendrocytes	ACGTGGCAGGTTACAA-1
Rat_Amygdala__cocaine_low_ACGTGGCCAAATTCCG-1	933000120138414	low	2019-11-14	20.2322913679381	2822	3.91808191808192	0.659598529827537	12	ExNeuron	ACGTGGCCAAATTCCG-1
Rat_Amygdala__cocaine_low_ACGTGGCCAACAACTC-1	933000120138414	low	2019-11-14	25.7471264367816	2912	4.04795204795205	0.493781797625777	1	Astrocytes	ACGTGGCCAACAACTC-1
Rat_Amygdala__cocaine_low_ACGTGGCCAAGGATGC-1	933000120138414	low	2019-11-14	29.2366574526898	1375	4.10400410400411	0.904030710172745	25	ExNeuron	ACGTGGCCAAGGATGC-1
Rat_Amygdala__cocaine_low_ACGTGGCCAATGACTC-1	933000120138414	low	2019-11-14	24.2826170131361	1904	3.41325341325344	0.66	22	Oligodendrocytes	ACGTGGCCAATGACTC-1
Rat_Amygdala__cocaine_low_ACGTGGCCACAAACAA-1	933000120138414	low	2019-11-14	19.4500335345406	3480	2.33667042177682	0.817023213472918	12	ExNeuron	ACGTGGCCACAAACAA-1
Rat_Amygdala__cocaine_low_ACGTGGCCACAGGTAG-1	933000120138414	low	2019-11-14	22.5881687751785	3196	2.55332902391728	0.730202834120589	18	ExNeuron	ACGTGGCCACAGGTAG-1
Rat_Amygdala__cocaine_low_ACGTGGCCACAGTTCA-1	933000120138414	low	2019-11-14	45.0715421303657	1134	4.96646210931922	0.461444308445532	4	Oligodendrocytes	ACGTGGCCACAGTTCA-1
Rat_Amygdala__cocaine_low_ACGTGGCCACATGATC-1	933000120138414	low	2019-11-14	42.9942418426104	672	6.05394605394605	0.609699769053118	4	Oligodendrocytes	ACGTGGCCACATGATC-1
Rat_Amygdala__cocaine_low_ACGTGGCCACCAAGGA-1	933000120138414	low	2019-11-14	31.3870108584306	3064	3.25074925074925	0.559243397573162	9	InhNeuron	ACGTGGCCACCAAGGA-1
Rat_Amygdala__cocaine_low_ACGTGGCCACGTTGTA-1	933000120138414	low	2019-11-14	23.8686852065164	2901	3.33124819106128	0.783159947984395	28	ExNeuron	ACGTGGCCACGTTGTA-1
Rat_Amygdala__cocaine_low_ACGTGGCCAGTAAGCG-1	933000120138414	low	2019-11-14	17.7101967799642	3465	3.66846268485612	0.480769230769231	14	Oligodendrocytes	ACGTGGCCAGTAAGCG-1
Rat_Amygdala__cocaine_low_ACGTGGCCATTGATGC-1	933000120138414	low	2019-11-14	31.8978658536585	3348	5.05515989386954	0.690145732130465	22	ExNeuron	ACGTGGCCATTGATGC-1
Rat_Amygdala__cocaine_low_ACGTGGCCATTGCGAT-1	933000120138414	low	2019-11-14	21.2244060142659	4136	2.93562646503825	1.09432122836949	23	Chat+	ACGTGGCCATTGCGAT-1
Rat_Amygdala__cocaine_low_ACGTGGCGTCACCGCA-1	933000120138414	low	2019-11-14	50.8863080684597	1665	5.8864212710367	0.499539170506912	4	Oligodendrocytes	ACGTGGCGTCACCGCA-1
Rat_Amygdala__cocaine_low_ACGTGGCGTCCCGTGA-1	933000120138414	low	2019-11-14	23.6609464378575	2730	3.17329729094437	0.742904841402337	28	Cck+/Vip+	ACGTGGCGTCCCGTGA-1
Rat_Amygdala__cocaine_low_ACGTGGCGTCCGAGCT-1	933000120138414	low	2019-11-14	24.4650006903217	3544	2.86676286676285	0.987980064497215	28	Cck+/Vip+	ACGTGGCGTCCGAGCT-1
Rat_Amygdala__cocaine_low_ACGTGGCGTCTTAGCA-1	933000120138414	low	2019-11-14	22.6337448559671	3465	3.27731969523017	0.51153379198705	13	Oligodendrocytes	ACGTGGCGTCTTAGCA-1
Rat_Amygdala__cocaine_low_ACGTGGCGTGAGCTAG-1	933000120138414	low	2019-11-14	32.5850497570007	1408	5.38033395176249	0.460286458333333	5	OPC	ACGTGGCGTGAGCTAG-1
Rat_Amygdala__cocaine_low_ACGTGGCGTGAGTCGA-1	933000120138414	low	2019-11-14	20.7131782945736	2672	3.35243703664754	0.526790595954073	28	ExNeuron	ACGTGGCGTGAGTCGA-1
Rat_Amygdala__cocaine_low_ACGTGGCGTGCTTCCT-1	933000120138414	low	2019-11-14	18.9249025859015	2137	3.12942871082403	0.959475106136627	23	Chat+	ACGTGGCGTGCTTCCT-1
Rat_Amygdala__cocaine_low_ACGTGGCGTTACGGAG-1	933000120138414	low	2019-11-14	35.5427974947808	1362	6.94733837590975	0.552504038772213	5	OPC	ACGTGGCGTTACGGAG-1
Rat_Amygdala__cocaine_low_ACGTGGCGTTTAAGGA-1	933000120138414	low	2019-11-14	20.4600994354091	2428	2.47432567432566	0.573329476424646	11	Sst+	ACGTGGCGTTTAAGGA-1
Rat_Amygdala__cocaine_low_ACGTGGCGTTTGACCA-1	933000120138414	low	2019-11-14	26.4543132803632	3729	3.74888269625109	0.756888168557536	20	ExNeuron	ACGTGGCGTTTGACCA-1
Rat_Amygdala__cocaine_low_ACGTGGCGTTTGGATC-1	933000120138414	low	2019-11-14	21.6887798144029	2828	3.09071459513934	0.575713594581519	29	ExNeuron	ACGTGGCGTTTGGATC-1
Rat_Amygdala__cocaine_low_ACGTGGCTCAGCCGAC-1	933000120138414	low	2019-11-14	21.9072884669087	1569	3.43360343360347	0.775852108607741	7	ExNeuron	ACGTGGCTCAGCCGAC-1
Rat_Amygdala__cocaine_low_ACGTGGCTCAGTCACA-1	933000120138414	low	2019-11-14	40.52570768342	1403	5.61071581479743	0.467684021543986	4	Oligodendrocytes	ACGTGGCTCAGTCACA-1
Rat_Amygdala__cocaine_low_ACGTGGCTCCAACAAC-1	933000120138414	low	2019-11-14	31.0745528136832	2380	4.63304811130897	0.665525672371638	15	Oligodendrocytes	ACGTGGCTCCAACAAC-1
Rat_Amygdala__cocaine_low_ACGTGGCTCCCAGCGA-1	933000120138414	low	2019-11-14	50.4228329809725	477	3.27364942749557	0.488215488215488	0	Oligodendrocytes	ACGTGGCTCCCAGCGA-1
Rat_Amygdala__cocaine_low_ACGTGGCTCCCGGGTA-1	933000120138414	low	2019-11-14	36.0828578516497	2909	4.20660420660422	0.58032282859339	1	Astrocytes	ACGTGGCTCCCGGGTA-1
Rat_Amygdala__cocaine_low_ACGTGGCTCGTGGGTC-1	933000120138414	low	2019-11-14	19.6050096339114	407	1.63836163836164	2.73853211009174	3	ExNeuron	ACGTGGCTCGTGGGTC-1
Rat_Amygdala__cocaine_low_ACGTGGCTCTCTATTG-1	933000120138414	low	2019-11-14	29.2533242413911	1716	4.07755509796324	0.618068535825545	6	Oligodendrocytes	ACGTGGCTCTCTATTG-1
Rat_Amygdala__cocaine_low_ACGTGGCTCTCTGTTA-1	933000120138414	low	2019-11-14	32.4738114423852	2418	3.7867792584774	0.635902168897093	5	OPC	ACGTGGCTCTCTGTTA-1
Rat_Amygdala__cocaine_low_ACGTTAGAGAACGTTA-1	933000120138414	low	2019-11-14	51.6041979010495	1721	5.32254630615288	0.462559241706161	0	Oligodendrocytes	ACGTTAGAGAACGTTA-1
Rat_Amygdala__cocaine_low_ACGTTAGAGGCAATTA-1	933000120138414	low	2019-11-14	20.3456640388114	2013	2.3870865976129	0.652515162326079	8	ExNeuron	ACGTTAGAGGCAATTA-1
Rat_Amygdala__cocaine_low_ACGTTAGAGGGAGTTC-1	933000120138414	low	2019-11-14	27.3378264532435	649	2.74341043571812	1.06315789473684	3	ExNeuron	ACGTTAGAGGGAGTTC-1
Rat_Amygdala__cocaine_low_ACGTTAGAGGTCACTT-1	933000120138414	low	2019-11-14	19.5757088276694	1947	2.6080586080586	0.525504587155963	8	ExNeuron	ACGTTAGAGGTCACTT-1
Rat_Amygdala__cocaine_low_ACGTTAGAGTCGCCTG-1	933000120138414	low	2019-11-14	27.6046986721144	3243	3.81357772662118	0.535857716580608	9	ExNeuron	ACGTTAGAGTCGCCTG-1
Rat_Amygdala__cocaine_low_ACGTTAGAGTGAGCTG-1	933000120138414	low	2019-11-14	38.0310182063385	1128	6.84143442764132	0.522012578616352	0	Oligodendrocytes	ACGTTAGAGTGAGCTG-1
Rat_Amygdala__cocaine_low_ACGTTAGCAACGTAGG-1	933000120138414	low	2019-11-14	29.7938464725992	2876	3.4470383984947	0.557737893667457	21	InhNeuron	ACGTTAGCAACGTAGG-1
Rat_Amygdala__cocaine_low_ACGTTAGCAAGCAGGT-1	933000120138414	low	2019-11-14	19.2230854605993	866	2.49296158387066	0.689834926151173	3	ExNeuron	ACGTTAGCAAGCAGGT-1
Rat_Amygdala__cocaine_low_ACGTTAGCAAGGACCA-1	933000120138414	low	2019-11-14	18.4848484848485	427	2.08363065505924	0.464108910891089	3	ExNeuron	ACGTTAGCAAGGACCA-1
Rat_Amygdala__cocaine_low_ACGTTAGCAATGGCAG-1	933000120138414	low	2019-11-14	22.7057945784631	1826	4.21211441619603	0.566091954022989	6	InhNeuron	ACGTTAGCAATGGCAG-1
Rat_Amygdala__cocaine_low_ACGTTAGCAATGGTAA-1	933000120138414	low	2019-11-14	22.0285555349527	3564	3.04093070050519	0.61441597915762	12	ExNeuron	ACGTTAGCAATGGTAA-1
Rat_Amygdala__cocaine_low_ACGTTAGCACTGCTCT-1	933000120138414	low	2019-11-14	17.2881755959405	2930	2.96067568794839	0.44704022483752	12	ExNeuron	ACGTTAGCACTGCTCT-1
Rat_Amygdala__cocaine_low_ACGTTAGCAGCAGGTA-1	933000120138414	low	2019-11-14	37.703081232493	2019	4.38450438450439	0.752136752136752	1	Astrocytes	ACGTTAGCAGCAGGTA-1
Rat_Amygdala__cocaine_low_ACGTTAGCAGTAGTTC-1	933000120138414	low	2019-11-14	36.7899008115419	408	4.16425679583576	0.684027777777778	35	Oligodendrocytes	ACGTTAGCAGTAGTTC-1
Rat_Amygdala__cocaine_low_ACGTTAGCAGTCAGAG-1	933000120138414	low	2019-11-14	21.4347637624621	1978	3.16465144051348	0.577475156422525	15	Oligodendrocytes	ACGTTAGCAGTCAGAG-1
Rat_Amygdala__cocaine_low_ACGTTAGCATCGACCG-1	933000120138414	low	2019-11-14	38.8634280476627	2120	6.10114523158002	0.559466019417476	2	Microglia	ACGTTAGCATCGACCG-1
Rat_Amygdala__cocaine_low_ACGTTAGCATTGTTCT-1	933000120138414	low	2019-11-14	24.3918805569535	1454	3.48540348540352	0.416500994035785	6	Oligodendrocytes	ACGTTAGCATTGTTCT-1
Rat_Amygdala__cocaine_low_ACGTTAGGTAGGGTCA-1	933000120138414	low	2019-11-14	24.8314730909493	2247	2.52455877455878	0.563004846526656	9	InhNeuron	ACGTTAGGTAGGGTCA-1
Rat_Amygdala__cocaine_low_ACGTTAGGTATCAGCT-1	933000120138414	low	2019-11-14	22.1494694061865	1962	3.4711557099617	0.566015157558835	17	InhNeuron	ACGTTAGGTATCAGCT-1
Rat_Amygdala__cocaine_low_ACGTTAGGTGAGTAAT-1	933000120138414	low	2019-11-14	19.4353518821604	475	2.6544883687741	0.701277955271565	3	ExNeuron	ACGTTAGGTGAGTAAT-1
Rat_Amygdala__cocaine_low_ACGTTAGTCACTGATG-1	933000120138414	low	2019-11-14	27.0781893004115	987	3.58391608391608	0.511111111111111	17	Oligodendrocytes	ACGTTAGTCACTGATG-1
Rat_Amygdala__cocaine_low_ACGTTAGTCCAAGTCA-1	933000120138414	low	2019-11-14	23.0985915492958	410	7.29270729270729	0.420224719101124	3	ExNeuron	ACGTTAGTCCAAGTCA-1
Rat_Amygdala__cocaine_low_ACGTTAGTCCCATAGA-1	933000120138414	low	2019-11-14	29.4108330693697	1857	4.22803003448161	0.654313487241798	17	InhNeuron	ACGTTAGTCCCATAGA-1
Rat_Amygdala__cocaine_low_ACGTTAGTCCCGTATC-1	933000120138414	low	2019-11-14	25.5338078291815	1148	5.11901891212237	0.699924981245311	17	ExNeuron	ACGTTAGTCCCGTATC-1
Rat_Amygdala__cocaine_low_ACGTTAGTCTTAAGCG-1	933000120138414	low	2019-11-14	22.0869565217391	2286	3.19680319680318	0.657460545193687	6	ExNeuron	ACGTTAGTCTTAAGCG-1
Rat_Amygdala__cocaine_low_ACTAACGAGATCACCT-1	933000120138414	low	2019-11-14	22.0016820857864	1308	4.1958041958042	0.456565656565657	14	Oligodendrocytes	ACTAACGAGATCACCT-1
Rat_Amygdala__cocaine_low_ACTAACGAGCCAGAAC-1	933000120138414	low	2019-11-14	22.3353860729512	1886	2.32320870618742	0.774976213130352	26	Cck+/Vip+	ACTAACGAGCCAGAAC-1
Rat_Amygdala__cocaine_low_ACTAACGAGTACAGAT-1	933000120138414	low	2019-11-14	23.6198738170347	1198	3.18609961467104	0.480756245779878	14	Oligodendrocytes	ACTAACGAGTACAGAT-1
Rat_Amygdala__cocaine_low_ACTAACGAGTCAACTC-1	933000120138414	low	2019-11-14	26.6213620918895	1802	2.87404902789517	0.765615337043908	6	ExNeuron	ACTAACGAGTCAACTC-1
Rat_Amygdala__cocaine_low_ACTAACGAGTTCGACT-1	933000120138414	low	2019-11-14	26.2449216482879	2261	3.67801212871635	0.520443255636225	20	ExNeuron	ACTAACGAGTTCGACT-1
Rat_Amygdala__cocaine_low_ACTAACGCAAGCTTTG-1	933000120138414	low	2019-11-14	30.7262569832402	2585	4.63791527621316	0.472159518434913	1	Astrocytes	ACTAACGCAAGCTTTG-1
Rat_Amygdala__cocaine_low_ACTAACGCACACACAT-1	933000120138414	low	2019-11-14	18.3991743592684	3209	2.73619510260729	0.558945908460472	18	ExNeuron	ACTAACGCACACACAT-1
Rat_Amygdala__cocaine_low_ACTAACGCACGTTAGT-1	933000120138414	low	2019-11-14	23.1814154936509	2355	2.58800023505906	0.646800731261426	8	ExNeuron	ACTAACGCACGTTAGT-1
Rat_Amygdala__cocaine_low_ACTAACGCACGTTGTA-1	933000120138414	low	2019-11-14	33.1818181818182	2628	5.13025436102353	0.771683075480544	25	Oligodendrocytes	ACTAACGCACGTTGTA-1
Rat_Amygdala__cocaine_low_ACTAACGCACTAAACC-1	933000120138414	low	2019-11-14	53.7872340425532	632	7.28021978021978	0.560723514211886	0	Oligodendrocytes	ACTAACGCACTAAACC-1
Rat_Amygdala__cocaine_low_ACTAACGCAGGCATTT-1	933000120138414	low	2019-11-14	21.0441508217854	2612	2.94705294705297	0.648481273960484	7	ExNeuron	ACTAACGCAGGCATTT-1
Rat_Amygdala__cocaine_low_ACTAACGCAGGTCCTG-1	933000120138414	low	2019-11-14	24.7693510555121	1584	3.42071721382066	0.481217308606752	17	ExNeuron	ACTAACGCAGGTCCTG-1
Rat_Amygdala__cocaine_low_ACTAACGCATCCTCGT-1	933000120138414	low	2019-11-14	27.2483378047358	2336	4.04007756948937	1.40679094540613	12	ExNeuron	ACTAACGCATCCTCGT-1
Rat_Amygdala__cocaine_low_ACTAACGCATGGATGG-1	933000120138414	low	2019-11-14	27.9220779220779	4214	4.59387940303965	0.487016848364718	27	Endothelial	ACTAACGCATGGATGG-1
Rat_Amygdala__cocaine_low_ACTAACGGTAAGGTCG-1	933000120138414	low	2019-11-14	46.2588235294118	1966	4.71359626289202	0.660393498716852	4	Oligodendrocytes	ACTAACGGTAAGGTCG-1
Rat_Amygdala__cocaine_low_ACTAACGGTACTATGC-1	933000120138414	low	2019-11-14	38.1256497846428	2567	3.8126821631976	0.623983739837398	20	OPC	ACTAACGGTACTATGC-1
Rat_Amygdala__cocaine_low_ACTAACGGTAGCGGTA-1	933000120138414	low	2019-11-14	16.4349553128103	1324	2.93604700384362	0.424299568965517	14	ExNeuron	ACTAACGGTAGCGGTA-1
Rat_Amygdala__cocaine_low_ACTAACGGTCAGTGCC-1	933000120138414	low	2019-11-14	33.0857385398981	1559	3.28901867363403	1.11035267349261	1	Astrocytes	ACTAACGGTCAGTGCC-1
Rat_Amygdala__cocaine_low_ACTAACGGTCCTCAGG-1	933000120138414	low	2019-11-14	24.1891083183722	2021	3.25284471625938	0.511461856444945	12	ExNeuron	ACTAACGGTCCTCAGG-1
Rat_Amygdala__cocaine_low_ACTAACGGTCTGGGCT-1	933000120138414	low	2019-11-14	19.762779819579	2366	2.90174941337729	0.484379172229639	9	ExNeuron	ACTAACGGTCTGGGCT-1
Rat_Amygdala__cocaine_low_ACTAACGGTGCTGTCG-1	933000120138414	low	2019-11-14	26.4853395061728	2746	3.1989749381054	0.693615544760583	29	ExNeuron	ACTAACGGTGCTGTCG-1
Rat_Amygdala__cocaine_low_ACTAACGGTGTTAGAA-1	933000120138414	low	2019-11-14	20.2372881355932	597	4.20488602306782	0.540540540540541	14	Oligodendrocytes	ACTAACGGTGTTAGAA-1
Rat_Amygdala__cocaine_low_ACTAACGGTTTCTTAC-1	933000120138414	low	2019-11-14	20.7881115378193	1245	2.74271183362091	0.668170103092783	23	ExNeuron	ACTAACGGTTTCTTAC-1
Rat_Amygdala__cocaine_low_ACTAACGTCCAGAATC-1	933000120138414	low	2019-11-14	22.5555555555556	1624	2.67318888008543	1.10426871938418	6	ExNeuron	ACTAACGTCCAGAATC-1
Rat_Amygdala__cocaine_low_ACTAACGTCCTCCATG-1	933000120138414	low	2019-11-14	50.3271537622683	1846	7.66788766788761	0.471604938271605	4	Oligodendrocytes	ACTAACGTCCTCCATG-1
Rat_Amygdala__cocaine_low_ACTAACGTCGCTATTT-1	933000120138414	low	2019-11-14	18.930105836739	3613	3.30051627761547	0.540238313473877	1	ExNeuron	ACTAACGTCGCTATTT-1
Rat_Amygdala__cocaine_low_ACTAACGTCGTATAGC-1	933000120138414	low	2019-11-14	16.9219807623798	1425	2.23197854776801	0.465909090909091	20	ExNeuron	ACTAACGTCGTATAGC-1
Rat_Amygdala__cocaine_low_ACTAACGTCTCTATCA-1	933000120138414	low	2019-11-14	20.9189001044205	1803	2.82537974845665	0.526827371695179	15	ExNeuron	ACTAACGTCTCTATCA-1
Rat_Amygdala__cocaine_low_ACTAACGTCTGTTTAC-1	933000120138414	low	2019-11-14	21.4598249801114	1079	2.65189356098446	0.77088122605364	12	ExNeuron	ACTAACGTCTGTTTAC-1
Rat_Amygdala__cocaine_low_ACTACCCAGAAAGGGT-1	933000120138414	low	2019-11-14	28.6671403918384	2824	3.87063916475685	0.719955489614243	5	OPC	ACTACCCAGAAAGGGT-1
Rat_Amygdala__cocaine_low_ACTACCCAGCCATGGA-1	933000120138414	low	2019-11-14	25.058811496369	2450	4.09174159174161	0.420838183934808	1	Oligodendrocytes	ACTACCCAGCCATGGA-1
Rat_Amygdala__cocaine_low_ACTACCCAGGATGCCA-1	933000120138414	low	2019-11-14	23.7166324435318	2541	3.00454262718417	0.9651113913409	28	ExNeuron	ACTACCCAGGATGCCA-1
Rat_Amygdala__cocaine_low_ACTACCCAGGCAGATC-1	933000120138414	low	2019-11-14	28.4697508896797	880	4.18100418100418	1.68737060041408	17	ExNeuron	ACTACCCAGGCAGATC-1
Rat_Amygdala__cocaine_low_ACTACCCCAACTGCGC-1	933000120138414	low	2019-11-14	20.9324009324009	2245	3.18377274899017	0.490749165908402	1	Astrocytes	ACTACCCCAACTGCGC-1
Rat_Amygdala__cocaine_low_ACTACCCCACAACGGA-1	933000120138414	low	2019-11-14	35.8004018754186	1069	4.59540459540461	0.528758829465187	2	Microglia	ACTACCCCACAACGGA-1
Rat_Amygdala__cocaine_low_ACTACCCCACCATTCC-1	933000120138414	low	2019-11-14	16.7164840030997	3020	2.44216215439238	0.468490304709141	16	ExNeuron	ACTACCCCACCATTCC-1
Rat_Amygdala__cocaine_low_ACTACCCCATGTAGAA-1	933000120138414	low	2019-11-14	18.4701020494223	2190	3.49062702003882	0.58306939245609	8	ExNeuron	ACTACCCCATGTAGAA-1
Rat_Amygdala__cocaine_low_ACTACCCGTAATGTGA-1	933000120138414	low	2019-11-14	16.2688748173405	334	5.43900543900545	0.636042402826855	3	ExNeuron	ACTACCCGTAATGTGA-1
Rat_Amygdala__cocaine_low_ACTACCCGTCAGCTTA-1	933000120138414	low	2019-11-14	29.2054263565891	3014	5.14890514890507	0.857783211083945	7	Oligodendrocytes	ACTACCCGTCAGCTTA-1
Rat_Amygdala__cocaine_low_ACTACCCGTCCACCAG-1	933000120138414	low	2019-11-14	52.5232282747313	2883	4.93091813846535	0.603923973022686	4	Oligodendrocytes	ACTACCCGTCCACCAG-1
Rat_Amygdala__cocaine_low_ACTACCCGTCGAGAAC-1	933000120138414	low	2019-11-14	21.056338028169	1495	3.44271113501881	0.54682503426222	9	Oligodendrocytes	ACTACCCGTCGAGAAC-1
Rat_Amygdala__cocaine_low_ACTACCCGTTCCGCGA-1	933000120138414	low	2019-11-14	52.4043922756532	1384	5.50513316470761	0.494636471990465	4	Oligodendrocytes	ACTACCCGTTCCGCGA-1
Rat_Amygdala__cocaine_low_ACTACCCTCACCACAA-1	933000120138414	low	2019-11-14	37.1944400063908	2328	5.76368076368071	0.508466376390905	4	Oligodendrocytes	ACTACCCTCACCACAA-1
Rat_Amygdala__cocaine_low_ACTACCCTCACTCGGG-1	933000120138414	low	2019-11-14	24.4003506255479	3062	3.18391286133219	0.650363331470095	10	InhNeuron	ACTACCCTCACTCGGG-1
Rat_Amygdala__cocaine_low_ACTACCCTCAGAGTGG-1	933000120138414	low	2019-11-14	23.5167438354689	2184	3.07128768667228	0.49896408839779	6	ExNeuron	ACTACCCTCAGAGTGG-1
Rat_Amygdala__cocaine_low_ACTACCCTCAGCCGGT-1	933000120138414	low	2019-11-14	24.3205574912892	1047	3.78975862846832	0.606060606060606	18	Oligodendrocytes	ACTACCCTCAGCCGGT-1
Rat_Amygdala__cocaine_low_ACTACCCTCCAATAGC-1	933000120138414	low	2019-11-14	30.0296735905045	1012	4.80471909043335	0.547126436781609	2	Microglia	ACTACCCTCCAATAGC-1
Rat_Amygdala__cocaine_low_ACTACCCTCCATCGAA-1	933000120138414	low	2019-11-14	33.2628797886394	2518	3.9439726939727	0.676748582230624	5	OPC	ACTACCCTCCATCGAA-1
Rat_Amygdala__cocaine_low_ACTACCCTCCCATAGA-1	933000120138414	low	2019-11-14	16.8818272095333	510	3.50176139649825	0.553169734151329	3	Oligodendrocytes	ACTACCCTCCCATAGA-1
Rat_Amygdala__cocaine_low_ACTACCCTCCGGGCAT-1	933000120138414	low	2019-11-14	23.9835267690004	3203	3.85408983539825	0.529896907216495	17	InhNeuron	ACTACCCTCCGGGCAT-1
Rat_Amygdala__cocaine_low_ACTACCCTCGATCGCG-1	933000120138414	low	2019-11-14	47.5077627063246	2907	4.96484647428048	0.45418524021793	4	Oligodendrocytes	ACTACCCTCGATCGCG-1
Rat_Amygdala__cocaine_low_ACTACCCTCGTGGAAG-1	933000120138414	low	2019-11-14	30.4569968776611	1073	5.97780597780592	0.551098376313276	2	Microglia	ACTACCCTCGTGGAAG-1
Rat_Amygdala__cocaine_low_ACTACCCTCTACCCGT-1	933000120138414	low	2019-11-14	48.6396814863968	1466	5.13332821025132	0.576547231270358	4	Oligodendrocytes	ACTACCCTCTACCCGT-1
Rat_Amygdala__cocaine_low_ACTACCCTCTTGTACT-1	933000120138414	low	2019-11-14	27.812166488794	1303	4.41720441720441	0.523239436619718	15	Oligodendrocytes	ACTACCCTCTTGTACT-1
Rat_Amygdala__cocaine_low_ACTACGAAGAACGTCG-1	933000120138414	low	2019-11-14	18.0667644900954	985	3.40659340659341	0.46221322537112	1	ExNeuron	ACTACGAAGAACGTCG-1
Rat_Amygdala__cocaine_low_ACTACGAAGAGAGTAG-1	933000120138414	low	2019-11-14	18.3490162532079	858	3.75108762205538	0.482855143456963	1	ExNeuron	ACTACGAAGAGAGTAG-1
Rat_Amygdala__cocaine_low_ACTACGAAGAGGCGGA-1	933000120138414	low	2019-11-14	21.9111271676301	1213	4.2357642357642	0.497547302032235	1	Astrocytes	ACTACGAAGAGGCGGA-1
Rat_Amygdala__cocaine_low_ACTACGAAGATCGAGC-1	933000120138414	low	2019-11-14	24.6256239600666	296	5.59440559440558	0.592833876221498	3	ExNeuron	ACTACGAAGATCGAGC-1
Rat_Amygdala__cocaine_low_ACTACGAAGCATGATA-1	933000120138414	low	2019-11-14	22.6863226863227	3047	3.67179989821502	0.552795031055901	31	ExNeuron	ACTACGAAGCATGATA-1
Rat_Amygdala__cocaine_low_ACTACGAAGGATTTGA-1	933000120138414	low	2019-11-14	24.4479270551361	1716	3.81089498736561	0.632244467860906	15	ExNeuron	ACTACGAAGGATTTGA-1
Rat_Amygdala__cocaine_low_ACTACGAAGGGACGTT-1	933000120138414	low	2019-11-14	25.4006897950903	1252	2.96846011131724	0.480942480942481	9	Oligodendrocytes	ACTACGAAGGGACGTT-1
Rat_Amygdala__cocaine_low_ACTACGAAGTGCTAGG-1	933000120138414	low	2019-11-14	18.5093932861103	2404	3.29121428022526	0.613134657836645	23	Chat+	ACTACGAAGTGCTAGG-1
Rat_Amygdala__cocaine_low_ACTACGACAATTCGTG-1	933000120138414	low	2019-11-14	19.4181818181818	801	3.43656343656342	0.476030277544155	3	ExNeuron	ACTACGACAATTCGTG-1
Rat_Amygdala__cocaine_low_ACTACGACACAATAAG-1	933000120138414	low	2019-11-14	23.6896509789614	1948	3.99600399600396	0.587412587412587	9	Oligodendrocytes	ACTACGACACAATAAG-1
Rat_Amygdala__cocaine_low_ACTACGACACAGTAGG-1	933000120138414	low	2019-11-14	32.0195096229897	2429	4.60184976314005	0.804248861911988	22	Nos1+	ACTACGACACAGTAGG-1
Rat_Amygdala__cocaine_low_ACTACGACAGGATGTG-1	933000120138414	low	2019-11-14	21.4556277056277	793	2.29514075667921	0.538306451612903	6	ExNeuron	ACTACGACAGGATGTG-1
Rat_Amygdala__cocaine_low_ACTACGACAGGGTAAC-1	933000120138414	low	2019-11-14	23.4422880490296	1836	3.54732986311933	0.65036231884058	6	ExNeuron	ACTACGACAGGGTAAC-1
Rat_Amygdala__cocaine_low_ACTACGACAGTAGTCT-1	933000120138414	low	2019-11-14	25.036023054755	1390	3.75702728643908	0.754231550440081	23	Chat+	ACTACGACAGTAGTCT-1
Rat_Amygdala__cocaine_low_ACTACGAGTGCGACCT-1	933000120138414	low	2019-11-14	24.6077679380796	3529	3.71880371880373	0.535485250106883	17	InhNeuron	ACTACGAGTGCGACCT-1
Rat_Amygdala__cocaine_low_ACTACGAGTTGGACGA-1	933000120138414	low	2019-11-14	20.9625173530773	906	2.74320274320275	0.185903983656793	9	ExNeuron	ACTACGAGTTGGACGA-1
Rat_Amygdala__cocaine_low_ACTACGATCAAACCCA-1	933000120138414	low	2019-11-14	34.0022935779817	1186	4.69964817790907	0.492875104777871	5	OPC	ACTACGATCAAACCCA-1
Rat_Amygdala__cocaine_low_ACTACGATCACGTCAA-1	933000120138414	low	2019-11-14	24.531080452643	3165	2.88019672635054	0.994274166385989	23	Chat+	ACTACGATCACGTCAA-1
Rat_Amygdala__cocaine_low_ACTACGATCAGTGTAC-1	933000120138414	low	2019-11-14	26.5688304672729	2951	4.79318661136841	0.510878545855136	18	Microglia	ACTACGATCAGTGTAC-1
Rat_Amygdala__cocaine_low_ACTACGATCCCACTAC-1	933000120138414	low	2019-11-14	26.7686956521739	3848	4.00968894119583	0.48797094870631	1	Astrocytes	ACTACGATCCCACTAC-1
Rat_Amygdala__cocaine_low_ACTACGATCGCGCCAA-1	933000120138414	low	2019-11-14	23.5411140583554	710	2.63420789736578	0.266770670826833	3	Oligodendrocytes	ACTACGATCGCGCCAA-1
Rat_Amygdala__cocaine_low_ACTACGATCGGATAGG-1	933000120138414	low	2019-11-14	25.5243722304284	2592	3.96182764603814	0.644795602885606	29	ExNeuron	ACTACGATCGGATAGG-1
Rat_Amygdala__cocaine_low_ACTACGATCGGTCAGC-1	933000120138414	low	2019-11-14	22.5128444652032	482	4.10358871897333	0.737354085603113	6	ExNeuron	ACTACGATCGGTCAGC-1
Rat_Amygdala__cocaine_low_ACTACGATCGGTCTAA-1	933000120138414	low	2019-11-14	40.6819243344232	871	7.99200799200797	0.617924528301887	27	Endothelial	ACTACGATCGGTCTAA-1
Rat_Amygdala__cocaine_low_ACTACGATCGTCAACA-1	933000120138414	low	2019-11-14	25.2548303666515	3320	3.55755355755358	0.467837494710114	29	InhNeuron	ACTACGATCGTCAACA-1
Rat_Amygdala__cocaine_low_ACTACGATCTCATATC-1	933000120138414	low	2019-11-14	29.3507150993545	2319	3.05694305694304	1.08745247148289	29	InhNeuron	ACTACGATCTCATATC-1
Rat_Amygdala__cocaine_low_ACTACGATCTGGGCGT-1	933000120138414	low	2019-11-14	36.9535913730021	1919	5.01120501120494	0.3575	2	Microglia	ACTACGATCTGGGCGT-1
Rat_Amygdala__cocaine_low_ACTACGATCTGTGTCC-1	933000120138414	low	2019-11-14	16.7743890123207	1661	2.12168783597354	0.567408376963351	15	Oligodendrocytes	ACTACGATCTGTGTCC-1
Rat_Amygdala__cocaine_low_ACTAGGTAGACACGGT-1	933000120138414	low	2019-11-14	23.8798621368784	2425	3.29780109999889	0.910714285714286	12	ExNeuron	ACTAGGTAGACACGGT-1
Rat_Amygdala__cocaine_low_ACTAGGTAGATGTTCC-1	933000120138414	low	2019-11-14	27.7889111556446	1248	4.17764054127688	0.619515885022693	9	Oligodendrocytes	ACTAGGTAGATGTTCC-1
Rat_Amygdala__cocaine_low_ACTAGGTAGCGCACAA-1	933000120138414	low	2019-11-14	27.0580296896086	1604	3.6572123528645	0.526315789473684	1	Astrocytes	ACTAGGTAGCGCACAA-1
Rat_Amygdala__cocaine_low_ACTAGGTAGGAGTACC-1	933000120138414	low	2019-11-14	23.3193277310924	1665	4.02404612930928	0.548978522786799	1	Astrocytes	ACTAGGTAGGAGTACC-1
Rat_Amygdala__cocaine_low_ACTAGGTAGGCCAATG-1	933000120138414	low	2019-11-14	25.1257726031335	1748	3.0055658627087	0.699308142629058	9	ExNeuron	ACTAGGTAGGCCAATG-1
Rat_Amygdala__cocaine_low_ACTAGGTAGGGCTCTC-1	933000120138414	low	2019-11-14	48.8976963091404	1974	7.23891493122268	0.484457922668688	4	Oligodendrocytes	ACTAGGTAGGGCTCTC-1
Rat_Amygdala__cocaine_low_ACTAGGTAGGTAGGCT-1	933000120138414	low	2019-11-14	33.1306687929832	3324	4.61903687710137	0.786543852623148	10	ExNeuron	ACTAGGTAGGTAGGCT-1
Rat_Amygdala__cocaine_low_ACTAGGTAGGTGAACC-1	933000120138414	low	2019-11-14	27.776385058912	1108	5.66275829433719	0.45	2	Microglia	ACTAGGTAGGTGAACC-1
Rat_Amygdala__cocaine_low_ACTAGGTAGTAGCAAT-1	933000120138414	low	2019-11-14	54.602510460251	783	6.43704121964989	0.481069042316258	0	Oligodendrocytes	ACTAGGTAGTAGCAAT-1
Rat_Amygdala__cocaine_low_ACTAGGTAGTGATAAC-1	933000120138414	low	2019-11-14	23.6382322713258	2990	3.69537005051025	0.897770700636943	11	Sst+	ACTAGGTAGTGATAAC-1
Rat_Amygdala__cocaine_low_ACTAGGTCACATTGCA-1	933000120138414	low	2019-11-14	21.9265324690094	1928	3.28276374788	0.5625	10	ExNeuron	ACTAGGTCACATTGCA-1
Rat_Amygdala__cocaine_low_ACTAGGTCACCGAAAG-1	933000120138414	low	2019-11-14	51.686445971268	3310	5.04369579999836	0.468619246861925	4	Oligodendrocytes	ACTAGGTCACCGAAAG-1
Rat_Amygdala__cocaine_low_ACTAGGTCACTAGCCG-1	933000120138414	low	2019-11-14	23.1354642313546	1824	2.76598401598402	0.687763713080169	6	ExNeuron	ACTAGGTCACTAGCCG-1
Rat_Amygdala__cocaine_low_ACTAGGTCACTGGGCT-1	933000120138414	low	2019-11-14	23.2331319601135	3192	3.16553012205183	1.01706827309237	23	InhNeuron	ACTAGGTCACTGGGCT-1
Rat_Amygdala__cocaine_low_ACTAGGTCAGCAACGA-1	933000120138414	low	2019-11-14	33.9681733536482	4013	3.9571856714714	0.423317488116087	5	OPC	ACTAGGTCAGCAACGA-1
Rat_Amygdala__cocaine_low_ACTAGGTCAGTGCTCG-1	933000120138414	low	2019-11-14	28.2432164785106	2852	3.83707201889023	0.520382952439778	9	ExNeuron	ACTAGGTCAGTGCTCG-1
Rat_Amygdala__cocaine_low_ACTAGGTCATTACCTT-1	933000120138414	low	2019-11-14	22.113606340819	4185	2.95900418599803	0.589792060491493	8	ExNeuron	ACTAGGTCATTACCTT-1
Rat_Amygdala__cocaine_low_ACTAGGTGTATCATGC-1	933000120138414	low	2019-11-14	20.3488372093023	805	4.81393606393606	0.568430656934307	27	Endothelial	ACTAGGTGTATCATGC-1
Rat_Amygdala__cocaine_low_ACTAGGTGTCTGGGCT-1	933000120138414	low	2019-11-14	18.446251129178	2042	2.99927345381893	0.508074935400517	14	ExNeuron	ACTAGGTGTCTGGGCT-1
Rat_Amygdala__cocaine_low_ACTAGGTGTCTGTCCT-1	933000120138414	low	2019-11-14	22.048	4134	3.35029209201396	0.704290296712109	20	ExNeuron	ACTAGGTGTCTGTCCT-1
Rat_Amygdala__cocaine_low_ACTAGGTGTGCTGAAG-1	933000120138414	low	2019-11-14	21.9424135752324	2431	3.30907188050047	0.583903551645487	13	Oligodendrocytes	ACTAGGTGTGCTGAAG-1
Rat_Amygdala__cocaine_low_ACTAGGTGTGTGTGTT-1	933000120138414	low	2019-11-14	23.4137204401779	3000	3.40538582296823	0.671857619577308	30	ExNeuron	ACTAGGTGTGTGTGTT-1
Rat_Amygdala__cocaine_low_ACTAGGTGTTATAGAG-1	933000120138414	low	2019-11-14	17.867374005305	3368	2.71243907607542	0.506884057971015	8	ExNeuron	ACTAGGTGTTATAGAG-1
Rat_Amygdala__cocaine_low_ACTAGGTGTTTCAGCA-1	933000120138414	low	2019-11-14	38.5564466378779	625	4.49920449920451	0.565126050420168	0	Oligodendrocytes	ACTAGGTGTTTCAGCA-1
Rat_Amygdala__cocaine_low_ACTAGGTTCAAGAGAT-1	933000120138414	low	2019-11-14	44.0097799511002	540	8.67465867465868	0.489189189189189	4	Oligodendrocytes	ACTAGGTTCAAGAGAT-1
Rat_Amygdala__cocaine_low_ACTAGGTTCAAGGCCC-1	933000120138414	low	2019-11-14	33.5816263190565	541	3.92650827433435	0.701357466063348	3	ExNeuron	ACTAGGTTCAAGGCCC-1
Rat_Amygdala__cocaine_low_ACTAGGTTCCCAATGA-1	933000120138414	low	2019-11-14	18.2630578809512	3556	4.15485135982029	0.437070206300976	27	Endothelial	ACTAGGTTCCCAATGA-1
Rat_Amygdala__cocaine_low_ACTAGGTTCCGTGCAG-1	933000120138414	low	2019-11-14	24.3019331083154	2376	4.84261501210658	0.824501907587961	11	Pvalb+	ACTAGGTTCCGTGCAG-1
Rat_Amygdala__cocaine_low_ACTAGGTTCCGTGCGA-1	933000120138414	low	2019-11-14	22.6896112173359	1780	2.3000255558395	0.519520851818988	9	ExNeuron	ACTAGGTTCCGTGCGA-1
Rat_Amygdala__cocaine_low_ACTAGGTTCGATTACG-1	933000120138414	low	2019-11-14	22.8887134964483	580	3.4854034854035	0.648068669527897	18	ExNeuron	ACTAGGTTCGATTACG-1
Rat_Amygdala__cocaine_low_ACTAGGTTCGGGAATG-1	933000120138414	low	2019-11-14	36.5527488855869	492	4.45869919554131	0.502688172043011	3	Oligodendrocytes	ACTAGGTTCGGGAATG-1
Rat_Amygdala__cocaine_low_ACTAGGTTCTACTGCC-1	933000120138414	low	2019-11-14	17.6292305101869	2094	2.72068357174739	0.579697239536955	28	ExNeuron	ACTAGGTTCTACTGCC-1
Rat_Amygdala__cocaine_low_ACTAGGTTCTCCACTG-1	933000120138414	low	2019-11-14	43.6206066441984	1812	5.57337399442659	0.485238455715367	5	OPC	ACTAGGTTCTCCACTG-1
Rat_Amygdala__cocaine_low_ACTAGGTTCTCTATCA-1	933000120138414	low	2019-11-14	46.4460784313725	1137	4.85736485736482	0.441176470588235	4	Oligodendrocytes	ACTAGGTTCTCTATCA-1
Rat_Amygdala__cocaine_low_ACTAGGTTCTCTGCAC-1	933000120138414	low	2019-11-14	21.0238907849829	2464	2.85099515868749	0.585889570552147	21	InhNeuron	ACTAGGTTCTCTGCAC-1
Rat_Amygdala__cocaine_low_ACTATTCAGAACTCCT-1	933000120138414	low	2019-11-14	42.2157434402332	724	3.22534608248895	0.446296296296296	0	Oligodendrocytes	ACTATTCAGAACTCCT-1
Rat_Amygdala__cocaine_low_ACTATTCAGACGTCAG-1	933000120138414	low	2019-11-14	37.3662551440329	908	9.16226630512342	0.472074468085106	2	Microglia	ACTATTCAGACGTCAG-1
Rat_Amygdala__cocaine_low_ACTATTCAGATGGCAC-1	933000120138414	low	2019-11-14	38.5715694978791	3910	5.75487504621362	0.557402760351317	27	Astrocytes	ACTATTCAGATGGCAC-1
Rat_Amygdala__cocaine_low_ACTATTCAGCTCCATA-1	933000120138414	low	2019-11-14	17.623542476402	1587	2.45669823134613	0.517837440235381	14	ExNeuron	ACTATTCAGCTCCATA-1
Rat_Amygdala__cocaine_low_ACTATTCAGGAGTAGA-1	933000120138414	low	2019-11-14	23.4816082121471	2196	3.151394060485	0.555080213903743	22	Nos1+	ACTATTCAGGAGTAGA-1
Rat_Amygdala__cocaine_low_ACTATTCAGGCTGGAT-1	933000120138414	low	2019-11-14	23.9730550785894	1815	3.49496657188962	0.488403819918145	21	ExNeuron	ACTATTCAGGCTGGAT-1
Rat_Amygdala__cocaine_low_ACTATTCAGTCGAGCA-1	933000120138414	low	2019-11-14	32.4415090115303	2898	4.89195015510804	0.603750997605746	1	Astrocytes	ACTATTCAGTCGAGCA-1
Rat_Amygdala__cocaine_low_ACTATTCAGTTCGTTG-1	933000120138414	low	2019-11-14	34.5872340425532	4064	4.26821500647003	0.519156519156519	1	Astrocytes	ACTATTCAGTTCGTTG-1
Rat_Amygdala__cocaine_low_ACTATTCCAACGGGTA-1	933000120138414	low	2019-11-14	18.4404217226974	927	2.60204911367702	0.492371705963939	28	ExNeuron	ACTATTCCAACGGGTA-1
Rat_Amygdala__cocaine_low_ACTATTCCACAAACGG-1	933000120138414	low	2019-11-14	26.7274952709469	2402	4.38385144267501	0.611803519061584	21	InhNeuron	ACTATTCCACAAACGG-1
Rat_Amygdala__cocaine_low_ACTATTCCACACATGT-1	933000120138414	low	2019-11-14	33.327722605622	1980	4.43610443610438	0.531338226990401	1	Astrocytes	ACTATTCCACACATGT-1
Rat_Amygdala__cocaine_low_ACTATTCCACCTGTGG-1	933000120138414	low	2019-11-14	20.1079136690647	1677	4.19919063986863	0.297959183673469	10	ExNeuron	ACTATTCCACCTGTGG-1
Rat_Amygdala__cocaine_low_ACTATTCCAGCACATT-1	933000120138414	low	2019-11-14	25.776397515528	415	5.06160506160505	0.546082949308756	3	Oligodendrocytes	ACTATTCCAGCACATT-1
Rat_Amygdala__cocaine_low_ACTATTCCATAGCAGG-1	933000120138414	low	2019-11-14	20.7252815373489	2006	2.93456543456543	0.522968197879859	9	ExNeuron	ACTATTCCATAGCAGG-1
Rat_Amygdala__cocaine_low_ACTATTCCATCCCTTG-1	933000120138414	low	2019-11-14	23.7586531065721	2780	3.29985803670011	0.839285714285714	18	ExNeuron	ACTATTCCATCCCTTG-1
Rat_Amygdala__cocaine_low_ACTATTCGTAACTGAA-1	933000120138414	low	2019-11-14	29.0468064358849	2383	4.56765456765457	0.52066772655008	30	ExNeuron	ACTATTCGTAACTGAA-1
Rat_Amygdala__cocaine_low_ACTATTCGTCAAGACG-1	933000120138414	low	2019-11-14	40.7741935483871	632	5.68431568431568	0.438202247191011	3	Oligodendrocytes	ACTATTCGTCAAGACG-1
Rat_Amygdala__cocaine_low_ACTATTCGTGATGTGG-1	933000120138414	low	2019-11-14	21.1835137002072	1840	3.29325846567225	0.635684647302905	7	ExNeuron	ACTATTCGTGATGTGG-1
Rat_Amygdala__cocaine_low_ACTATTCGTGCTTACA-1	933000120138414	low	2019-11-14	44.2240373395566	1895	7.26212562947254	0.40756602426838	0	Oligodendrocytes	ACTATTCGTGCTTACA-1
Rat_Amygdala__cocaine_low_ACTATTCGTTCCATCC-1	933000120138414	low	2019-11-14	28.850721724831	1579	3.26465986843343	0.534562211981567	6	ExNeuron	ACTATTCGTTCCATCC-1
Rat_Amygdala__cocaine_low_ACTATTCGTTCGGGAA-1	933000120138414	low	2019-11-14	26.576112412178	2837	3.46374936538871	0.484995713060875	22	Oligodendrocytes	ACTATTCGTTCGGGAA-1
Rat_Amygdala__cocaine_low_ACTATTCTCCCTATTA-1	933000120138414	low	2019-11-14	38.5202583675866	656	4.45708138015828	0.449814126394052	3	Oligodendrocytes	ACTATTCTCCCTATTA-1
Rat_Amygdala__cocaine_low_ACTATTCTCCGTGCAG-1	933000120138414	low	2019-11-14	25.0173090237711	1084	6.06979227668882	0.51453488372093	0	Oligodendrocytes	ACTATTCTCCGTGCAG-1
Rat_Amygdala__cocaine_low_ACTATTCTCGCCAGAC-1	933000120138414	low	2019-11-14	28.1703775411423	2328	2.89044289044286	0.671822742474916	6	InhNeuron	ACTATTCTCGCCAGAC-1
Rat_Amygdala__cocaine_low_ACTATTCTCGCTCGGA-1	933000120138414	low	2019-11-14	20.6728640991589	2335	2.95848729583671	0.650622134905043	7	ExNeuron	ACTATTCTCGCTCGGA-1
Rat_Amygdala__cocaine_low_ACTATTCTCGGCTATA-1	933000120138414	low	2019-11-14	49.4896279222917	1503	6.03941513032428	0.62599771949829	4	Oligodendrocytes	ACTATTCTCGGCTATA-1
Rat_Amygdala__cocaine_low_ACTATTCTCGGTTGTA-1	933000120138414	low	2019-11-14	52.1086261980831	1631	7.07387850244989	0.435820895522388	0	Oligodendrocytes	ACTATTCTCGGTTGTA-1
Rat_Amygdala__cocaine_low_ACTATTCTCGTCTTAT-1	933000120138414	low	2019-11-14	28.6538050829359	4025	4.55937505117831	0.685840707964602	31	ExNeuron	ACTATTCTCGTCTTAT-1
Rat_Amygdala__cocaine_low_ACTATTCTCGTTGTAG-1	933000120138414	low	2019-11-14	51.9051425526246	1948	6.07392607392601	0.618307426597582	0	Oligodendrocytes	ACTATTCTCGTTGTAG-1
Rat_Amygdala__cocaine_low_ACTCGGGAGACAACGC-1	933000120138414	low	2019-11-14	28.5503322667979	2320	5.35902453710678	0.590829694323144	4	Oligodendrocytes	ACTCGGGAGACAACGC-1
Rat_Amygdala__cocaine_low_ACTCGGGAGACTAGCG-1	933000120138414	low	2019-11-14	20.9452765312664	3594	3.00759846214389	0.543496271748136	18	ExNeuron	ACTCGGGAGACTAGCG-1
Rat_Amygdala__cocaine_low_ACTCGGGAGAGAATTC-1	933000120138414	low	2019-11-14	23.6128914118293	2579	3.54312354312353	1.04194915254237	18	ExNeuron	ACTCGGGAGAGAATTC-1
Rat_Amygdala__cocaine_low_ACTCGGGAGCCGCAAA-1	933000120138414	low	2019-11-14	29.3763676148797	2685	3.43701242577647	0.613344051446945	22	Nos1+	ACTCGGGAGCCGCAAA-1
Rat_Amygdala__cocaine_low_ACTCGGGAGCTATCGT-1	933000120138414	low	2019-11-14	21.1446046308432	484	3.96074513721575	0.538129496402878	3	Oligodendrocytes	ACTCGGGAGCTATCGT-1
Rat_Amygdala__cocaine_low_ACTCGGGAGGAATGGA-1	933000120138414	low	2019-11-14	29.153447987978	1746	4.0589040589041	0.601863354037267	21	InhNeuron	ACTCGGGAGGAATGGA-1
Rat_Amygdala__cocaine_low_ACTCGGGAGGATTAAC-1	933000120138414	low	2019-11-14	21.9447092469018	1151	3.26015447966671	0.569522471910112	6	ExNeuron	ACTCGGGAGGATTAAC-1
Rat_Amygdala__cocaine_low_ACTCGGGAGTCTAGAA-1	933000120138414	low	2019-11-14	33.5638488136402	2815	5.65510438928158	0.623316498316498	1	Astrocytes	ACTCGGGAGTCTAGAA-1
Rat_Amygdala__cocaine_low_ACTCGGGAGTGATAAC-1	933000120138414	low	2019-11-14	19.5104242298517	1881	3.41108167195121	0.579103371619118	32	Sst+	ACTCGGGAGTGATAAC-1
Rat_Amygdala__cocaine_low_ACTCGGGAGTGATTAG-1	933000120138414	low	2019-11-14	51.6730401529637	1081	6.01751189986489	0.468412942989214	0	Oligodendrocytes	ACTCGGGAGTGATTAG-1
Rat_Amygdala__cocaine_low_ACTCGGGCAAGCAACG-1	933000120138414	low	2019-11-14	26.3199184121754	3355	3.26986446389434	0.639467110741049	33	ExNeuron	ACTCGGGCAAGCAACG-1
Rat_Amygdala__cocaine_low_ACTCGGGCAAGCACTT-1	933000120138414	low	2019-11-14	25.2068557919622	2559	3.77150938948692	1.01276970497578	12	ExNeuron	ACTCGGGCAAGCACTT-1
Rat_Amygdala__cocaine_low_ACTCGGGCACAGAAGC-1	933000120138414	low	2019-11-14	27.5126262626263	2179	4.65867465867466	0.656	15	ExNeuron	ACTCGGGCACAGAAGC-1
Rat_Amygdala__cocaine_low_ACTCGGGCACGTTACA-1	933000120138414	low	2019-11-14	27.6154474867184	2703	3.27633531517026	0.599791738979521	29	ExNeuron	ACTCGGGCACGTTACA-1
Rat_Amygdala__cocaine_low_ACTCGGGCAGTGGTCC-1	933000120138414	low	2019-11-14	20.5519244734931	2547	2.62673106709804	0.740588421385637	6	ExNeuron	ACTCGGGCAGTGGTCC-1
Rat_Amygdala__cocaine_low_ACTCGGGCATAGACGG-1	933000120138414	low	2019-11-14	22.4059854302028	2276	3.33374490677861	0.882926829268293	11	Pvalb+	ACTCGGGCATAGACGG-1
Rat_Amygdala__cocaine_low_ACTCGGGCATCATCGA-1	933000120138414	low	2019-11-14	17.9155410209015	1260	2.95704295704297	0.460897732531236	14	Oligodendrocytes	ACTCGGGCATCATCGA-1
Rat_Amygdala__cocaine_low_ACTCGGGCATCTCTCG-1	933000120138414	low	2019-11-14	16.2275677739595	850	2.96174413821475	0.452047111609647	3	Oligodendrocytes	ACTCGGGCATCTCTCG-1
Rat_Amygdala__cocaine_low_ACTCGGGCATGACTGT-1	933000120138414	low	2019-11-14	20.4795707338885	3664	3.1260406260406	0.456360424028269	9	ExNeuron	ACTCGGGCATGACTGT-1
Rat_Amygdala__cocaine_low_ACTCGGGCATGGAGGT-1	933000120138414	low	2019-11-14	23.1609092536245	2588	3.23842823842825	0.587239583333333	24	Oligodendrocytes	ACTCGGGCATGGAGGT-1
Rat_Amygdala__cocaine_low_ACTCGGGCATGTAGAA-1	933000120138414	low	2019-11-14	25.177087888063	2879	3.68542348740371	0.711431378971503	11	ExNeuron	ACTCGGGCATGTAGAA-1
Rat_Amygdala__cocaine_low_ACTCGGGCATGTGAGG-1	933000120138414	low	2019-11-14	32.7175114479709	4144	4.24607650414102	0.433227513227513	1	Astrocytes	ACTCGGGCATGTGAGG-1
Rat_Amygdala__cocaine_low_ACTCGGGCATTGATGC-1	933000120138414	low	2019-11-14	17.0944430600548	686	2.65734265734265	0.682199440820131	3	ExNeuron	ACTCGGGCATTGATGC-1
Rat_Amygdala__cocaine_low_ACTCGGGCATTTGTTC-1	933000120138414	low	2019-11-14	24.2032452000776	3744	2.95762631529053	2.14349553128103	12	ExNeuron	ACTCGGGCATTTGTTC-1
Rat_Amygdala__cocaine_low_ACTCGGGGTACGCAAG-1	933000120138414	low	2019-11-14	24.2240874487605	2482	3.48540348540345	0.732580037664783	26	Cck+/Vip+	ACTCGGGGTACGCAAG-1
Rat_Amygdala__cocaine_low_ACTCGGGGTACGGTTT-1	933000120138414	low	2019-11-14	21.0397482224035	1805	2.94905094905094	0.510035419126328	22	ExNeuron	ACTCGGGGTACGGTTT-1
Rat_Amygdala__cocaine_low_ACTCGGGGTCCAACCG-1	933000120138414	low	2019-11-14	24.5655172413793	3562	4.21683579578314	0.585984095427435	18	ExNeuron	ACTCGGGGTCCAACCG-1
Rat_Amygdala__cocaine_low_ACTCGGGGTGAATCGG-1	933000120138414	low	2019-11-14	54.5054945054945	248	8.29170829170827	0.359756097560976	3	Oligodendrocytes	ACTCGGGGTGAATCGG-1
Rat_Amygdala__cocaine_low_ACTCGGGGTTACCCAA-1	933000120138414	low	2019-11-14	21.2003583159152	2130	4.01450401450405	0.645218627799502	24	ExNeuron	ACTCGGGGTTACCCAA-1
Rat_Amygdala__cocaine_low_ACTCGGGGTTCTTAGG-1	933000120138414	low	2019-11-14	22.6139373458763	2476	3.29670329670332	0.893825301204819	10	ExNeuron	ACTCGGGGTTCTTAGG-1
Rat_Amygdala__cocaine_low_ACTCGGGGTTTCCGGG-1	933000120138414	low	2019-11-14	42.9714532871972	1987	4.54229314988807	0.380923076923077	4	Oligodendrocytes	ACTCGGGGTTTCCGGG-1
Rat_Amygdala__cocaine_low_ACTCGGGTCACGTGTA-1	933000120138414	low	2019-11-14	19.1886510701842	3084	2.70840270840272	0.544624557480902	16	ExNeuron	ACTCGGGTCACGTGTA-1
Rat_Amygdala__cocaine_low_ACTCGGGTCAGAACGG-1	933000120138414	low	2019-11-14	20.8729874776386	2917	3.12572043341277	0.955648786335031	28	Cck+/Vip+	ACTCGGGTCAGAACGG-1
Rat_Amygdala__cocaine_low_ACTCGGGTCATTCTTG-1	933000120138414	low	2019-11-14	29.647720544701	2003	4.3779749662103	0.763225806451613	10	ExNeuron	ACTCGGGTCATTCTTG-1
Rat_Amygdala__cocaine_low_ACTCGGGTCCCAGCGA-1	933000120138414	low	2019-11-14	24.7752247752248	2232	3.40935660084595	0.470024831500532	1	Astrocytes	ACTCGGGTCCCAGCGA-1
Rat_Amygdala__cocaine_low_ACTCGGGTCGCGGCAT-1	933000120138414	low	2019-11-14	38.5718839655722	1210	4.6398046398046	0.495197438633938	0	Oligodendrocytes	ACTCGGGTCGCGGCAT-1
Rat_Amygdala__cocaine_low_ACTCGGGTCGCTTCAC-1	933000120138414	low	2019-11-14	23.694942903752	3486	3.26756576756574	0.61620253164557	26	ExNeuron	ACTCGGGTCGCTTCAC-1
Rat_Amygdala__cocaine_low_ACTCGGGTCGTTACAG-1	933000120138414	low	2019-11-14	45.4752678367905	1995	5.751171905018	0.47296322999279	0	Oligodendrocytes	ACTCGGGTCGTTACAG-1
Rat_Amygdala__cocaine_low_ACTCGGGTCTCCTTGG-1	933000120138414	low	2019-11-14	18.7263763352506	2279	3.18143395066471	0.480547550432277	14	ExNeuron	ACTCGGGTCTCCTTGG-1
Rat_Amygdala__cocaine_low_ACTGCAAAGAGCTGTG-1	933000120138414	low	2019-11-14	36.5952518818761	632	5.34465534465534	0.599221789883268	3	Oligodendrocytes	ACTGCAAAGAGCTGTG-1
Rat_Amygdala__cocaine_low_ACTGCAAAGAGGAAGT-1	933000120138414	low	2019-11-14	17.8262263546008	1112	4.53392761085066	0.415496911847277	33	ExNeuron	ACTGCAAAGAGGAAGT-1
Rat_Amygdala__cocaine_low_ACTGCAAAGCAGGAGG-1	933000120138414	low	2019-11-14	28.4315704481227	2817	3.24120324120324	0.770029057700291	25	ExNeuron	ACTGCAAAGCAGGAGG-1
Rat_Amygdala__cocaine_low_ACTGCAAAGGATTTGA-1	933000120138414	low	2019-11-14	51.1890366787586	1270	6.95187165775407	0.647222222222222	4	Oligodendrocytes	ACTGCAAAGGATTTGA-1
Rat_Amygdala__cocaine_low_ACTGCAAAGGCAGTGT-1	933000120138414	low	2019-11-14	31.3832069804034	2194	4.26439232409384	0.847396768402154	6	ExNeuron	ACTGCAAAGGCAGTGT-1
Rat_Amygdala__cocaine_low_ACTGCAAAGGCTCAGA-1	933000120138414	low	2019-11-14	27.2014260249554	2289	3.84122919334187	0.651515151515151	28	ExNeuron	ACTGCAAAGGCTCAGA-1
Rat_Amygdala__cocaine_low_ACTGCAAAGTGCACAG-1	933000120138414	low	2019-11-14	23.2461817240487	2694	3.0990748382053	0.954545454545455	18	ExNeuron	ACTGCAAAGTGCACAG-1
Rat_Amygdala__cocaine_low_ACTGCAAAGTGTCCCG-1	933000120138414	low	2019-11-14	21.7462594794015	1061	2.27408954681683	0.560087399854334	3	ExNeuron	ACTGCAAAGTGTCCCG-1
Rat_Amygdala__cocaine_low_ACTGCAAAGTTCAGGG-1	933000120138414	low	2019-11-14	33.6336965632858	3210	3.96125613516922	0.675065814215871	20	InhNeuron	ACTGCAAAGTTCAGGG-1
Rat_Amygdala__cocaine_low_ACTGCAAAGTTCCCGG-1	933000120138414	low	2019-11-14	23.1578947368421	1430	3.1231925968768	0.508051082731816	17	Oligodendrocytes	ACTGCAAAGTTCCCGG-1
Rat_Amygdala__cocaine_low_ACTGCAACAACGTACT-1	933000120138414	low	2019-11-14	29.9239681390297	1653	3.85432749069113	0.73351839000694	22	ExNeuron	ACTGCAACAACGTACT-1
Rat_Amygdala__cocaine_low_ACTGCAACAATGAAAC-1	933000120138414	low	2019-11-14	17.7414101937795	2179	2.06783507754381	0.485148514851485	24	Oligodendrocytes	ACTGCAACAATGAAAC-1
Rat_Amygdala__cocaine_low_ACTGCAACACATGATC-1	933000120138414	low	2019-11-14	22.7931769722815	3207	3.16229225320136	0.774092078924793	20	InhNeuron	ACTGCAACACATGATC-1
Rat_Amygdala__cocaine_low_ACTGCAACACGAACGA-1	933000120138414	low	2019-11-14	16.6504885782696	2573	2.37742055923873	0.540343448600329	24	ExNeuron	ACTGCAACACGAACGA-1
Rat_Amygdala__cocaine_low_ACTGCAACAGTTAAAG-1	933000120138414	low	2019-11-14	26.8234165067179	1677	4.57681853030688	0.710364145658263	25	Oligodendrocytes	ACTGCAACAGTTAAAG-1
Rat_Amygdala__cocaine_low_ACTGCAACATACCCGG-1	933000120138414	low	2019-11-14	28.6770845759275	2404	4.01657166363052	0.73058358929355	25	InhNeuron	ACTGCAACATACCCGG-1
Rat_Amygdala__cocaine_low_ACTGCAACATCGTGAT-1	933000120138414	low	2019-11-14	25.2629100612149	3219	3.03188874617449	0.696240601503759	7	ExNeuron	ACTGCAACATCGTGAT-1
Rat_Amygdala__cocaine_low_ACTGCAAGTAAGCCGA-1	933000120138414	low	2019-11-14	33.5447263017357	1005	4.27072927072927	0.427889207258835	1	Astrocytes	ACTGCAAGTAAGCCGA-1
Rat_Amygdala__cocaine_low_ACTGCAAGTATGCTAC-1	933000120138414	low	2019-11-14	25.7839721254355	1480	2.37330237330236	0.536	10	ExNeuron	ACTGCAAGTATGCTAC-1
Rat_Amygdala__cocaine_low_ACTGCAAGTGTGCTTA-1	933000120138414	low	2019-11-14	46.5300896286812	1817	6.024744486283	0.586352148272957	4	Oligodendrocytes	ACTGCAAGTGTGCTTA-1
Rat_Amygdala__cocaine_low_ACTGCAAGTTTCCGGG-1	933000120138414	low	2019-11-14	23.9934932899553	2360	4.05895474388626	0.899856938483548	12	ExNeuron	ACTGCAAGTTTCCGGG-1
Rat_Amygdala__cocaine_low_ACTGCAAGTTTCCTAT-1	933000120138414	low	2019-11-14	20.498411922795	839	3.36215508629303	0.544259421560035	30	ExNeuron	ACTGCAAGTTTCCTAT-1
Rat_Amygdala__cocaine_low_ACTGCAATCAGTGTGT-1	933000120138414	low	2019-11-14	45.1869158878505	967	5.37587412587413	0.504936530324401	4	Oligodendrocytes	ACTGCAATCAGTGTGT-1
Rat_Amygdala__cocaine_low_ACTGCAATCCAAGAGG-1	933000120138414	low	2019-11-14	25.425158116655	1809	3.2380318094604	0.488950276243094	9	ExNeuron	ACTGCAATCCAAGAGG-1
Rat_Amygdala__cocaine_low_ACTGCAATCCAAGTCA-1	933000120138414	low	2019-11-14	18.7166488794023	1403	3.25341325341327	0.368821292775665	1	ExNeuron	ACTGCAATCCAAGTCA-1
Rat_Amygdala__cocaine_low_ACTGCAATCCCGAAGC-1	933000120138414	low	2019-11-14	21.5006020469597	2857	2.70945270945267	0.50279829863443	1	Astrocytes	ACTGCAATCCCGAAGC-1
Rat_Amygdala__cocaine_low_ACTGCAATCCTTACGC-1	933000120138414	low	2019-11-14	28.1478770131772	1538	3.30780330780334	0.835172921265636	20	ExNeuron	ACTGCAATCCTTACGC-1
Rat_Amygdala__cocaine_low_ACTGCAATCGAGAACG-1	933000120138414	low	2019-11-14	23.0949132722666	2370	4.0868222686404	0.727607814227792	28	Cck+/Vip+	ACTGCAATCGAGAACG-1
Rat_Amygdala__cocaine_low_ACTGCAATCGCATAAC-1	933000120138414	low	2019-11-14	50.4221028396009	1971	6.78963893249602	0.464727272727273	0	Oligodendrocytes	ACTGCAATCGCATAAC-1
Rat_Amygdala__cocaine_low_ACTGCAATCGCGCCAA-1	933000120138414	low	2019-11-14	37.4193548387097	1508	4.65534465534466	0.61518771331058	9	Oligodendrocytes	ACTGCAATCGCGCCAA-1
Rat_Amygdala__cocaine_low_ACTGCGGAGATTAGAC-1	933000120138414	low	2019-11-14	19.3087903831705	771	3.0678998420934	0.552178318135765	3	ExNeuron	ACTGCGGAGATTAGAC-1
Rat_Amygdala__cocaine_low_ACTGCGGAGCTAACAA-1	933000120138414	low	2019-11-14	17.6624737945493	337	5.08582326764143	0.524734982332155	27	ExNeuron	ACTGCGGAGCTAACAA-1
Rat_Amygdala__cocaine_low_ACTGCGGAGGCACCTC-1	933000120138414	low	2019-11-14	30.7370024757189	1614	4.67358728228295	0.718181818181818	9	ExNeuron	ACTGCGGAGGCACCTC-1
Rat_Amygdala__cocaine_low_ACTGCGGCAAAGCATA-1	933000120138414	low	2019-11-14	55.7026476578411	2735	6.13460613460619	0.531446540880503	4	Oligodendrocytes	ACTGCGGCAAAGCATA-1
Rat_Amygdala__cocaine_low_ACTGCGGCAAAGCTGG-1	933000120138414	low	2019-11-14	50.792864222002	1025	5.8705999882471	0.441130298273155	0	Oligodendrocytes	ACTGCGGCAAAGCTGG-1
Rat_Amygdala__cocaine_low_ACTGCGGCAAATAGTG-1	933000120138414	low	2019-11-14	20.8072701522483	1763	2.94034323885072	0.593725178713264	28	ExNeuron	ACTGCGGCAAATAGTG-1
Rat_Amygdala__cocaine_low_ACTGCGGCAATGATGA-1	933000120138414	low	2019-11-14	36.8497529787852	2536	5.76265839423733	0.468995633187773	2	Microglia	ACTGCGGCAATGATGA-1
Rat_Amygdala__cocaine_low_ACTGCGGCAATGTAAG-1	933000120138414	low	2019-11-14	41.3433458489779	991	6.55344655344658	0.45632333767927	2	Microglia	ACTGCGGCAATGTAAG-1
Rat_Amygdala__cocaine_low_ACTGCGGCAATTGGCT-1	933000120138414	low	2019-11-14	26.7378711078928	1477	3.54113971135247	0.677181208053691	6	ExNeuron	ACTGCGGCAATTGGCT-1
Rat_Amygdala__cocaine_low_ACTGCGGCACTAGCCG-1	933000120138414	low	2019-11-14	28.0301247352318	1191	4.57042957042958	0.379080612924717	2	Microglia	ACTGCGGCACTAGCCG-1
Rat_Amygdala__cocaine_low_ACTGCGGCACTCCACT-1	933000120138414	low	2019-11-14	24.5774589826037	2981	3.7139331256978	0.73429648241206	26	Cck+/Vip+	ACTGCGGCACTCCACT-1
Rat_Amygdala__cocaine_low_ACTGCGGCAGGATAGC-1	933000120138414	low	2019-11-14	47.0494417862839	590	4.46510011727402	0.442408376963351	3	Oligodendrocytes	ACTGCGGCAGGATAGC-1
Rat_Amygdala__cocaine_low_ACTGCGGCAGGCAGAT-1	933000120138414	low	2019-11-14	21.7951182010379	2268	2.80649582975162	0.493936705116829	6	ExNeuron	ACTGCGGCAGGCAGAT-1
Rat_Amygdala__cocaine_low_ACTGCGGCAGGGCTTC-1	933000120138414	low	2019-11-14	23.4593209481102	1831	3.39105339105342	0.569795140543116	1	ExNeuron	ACTGCGGCAGGGCTTC-1
Rat_Amygdala__cocaine_low_ACTGCGGCAGGTAACG-1	933000120138414	low	2019-11-14	25.9679311693391	1328	3.004995004995	0.733238231098431	6	ExNeuron	ACTGCGGCAGGTAACG-1
Rat_Amygdala__cocaine_low_ACTGCGGCATAGATAG-1	933000120138414	low	2019-11-14	37.9304552326558	2258	4.29070929070929	0.632224168126095	1	Astrocytes	ACTGCGGCATAGATAG-1
Rat_Amygdala__cocaine_low_ACTGCGGCATGGCCTG-1	933000120138414	low	2019-11-14	27.6885043263288	1568	3.20267967326794	0.472026072786529	1	Astrocytes	ACTGCGGCATGGCCTG-1
Rat_Amygdala__cocaine_low_ACTGCGGCATGGGTGA-1	933000120138414	low	2019-11-14	37.9432624113475	856	4.77704114067747	0.557077625570776	0	Oligodendrocytes	ACTGCGGCATGGGTGA-1
Rat_Amygdala__cocaine_low_ACTGCGGCATGGTAAA-1	933000120138414	low	2019-11-14	27.6335668177448	2012	3.84546959889427	0.548127074442864	28	ExNeuron	ACTGCGGCATGGTAAA-1
Rat_Amygdala__cocaine_low_ACTGCGGCATGGTTTG-1	933000120138414	low	2019-11-14	18.3379975124378	2359	2.89302534200492	0.581382385730212	12	ExNeuron	ACTGCGGCATGGTTTG-1
Rat_Amygdala__cocaine_low_ACTGCGGGTATGGGTG-1	933000120138414	low	2019-11-14	20.6920225181931	1507	3.33350859666649	0.608952287260207	15	ExNeuron	ACTGCGGGTATGGGTG-1
Rat_Amygdala__cocaine_low_ACTGCGGGTATTCGCA-1	933000120138414	low	2019-11-14	23.059729293431	1857	3.63243314062982	0.814080317302925	18	ExNeuron	ACTGCGGGTATTCGCA-1
Rat_Amygdala__cocaine_low_ACTGCGGGTGGTCGAA-1	933000120138414	low	2019-11-14	30.0623700623701	1446	4.56616554177534	0.605546995377504	21	ExNeuron	ACTGCGGGTGGTCGAA-1
Rat_Amygdala__cocaine_low_ACTGCGGGTTACTACG-1	933000120138414	low	2019-11-14	23.1843575418994	830	2.63457472759798	0.388157894736842	3	ExNeuron	ACTGCGGGTTACTACG-1
Rat_Amygdala__cocaine_low_ACTGCGGGTTTGCCAA-1	933000120138414	low	2019-11-14	27.5488069414317	2286	3.71716195892019	0.550092421441775	17	Oligodendrocytes	ACTGCGGGTTTGCCAA-1
Rat_Amygdala__cocaine_low_ACTGCGGTCATTCGGA-1	933000120138414	low	2019-11-14	30.0795205716261	2610	3.85955507906732	0.950731707317073	6	ExNeuron	ACTGCGGTCATTCGGA-1
Rat_Amygdala__cocaine_low_ACTGCGGTCTTACCTA-1	933000120138414	low	2019-11-14	24.5480655516134	1453	3.55731225296441	0.617859487852922	6	InhNeuron	ACTGCGGTCTTACCTA-1
Rat_Amygdala__cocaine_low_ACTGTCCAGACACGGT-1	933000120138414	low	2019-11-14	31.5732564426023	3504	3.79792621171928	0.792217065333809	22	Nos1+	ACTGTCCAGACACGGT-1
Rat_Amygdala__cocaine_low_ACTGTCCAGACTCGGA-1	933000120138414	low	2019-11-14	16.3878970118399	872	2.86892594584901	0.575859743762643	23	ExNeuron	ACTGTCCAGACTCGGA-1
Rat_Amygdala__cocaine_low_ACTGTCCAGAGTTCGG-1	933000120138414	low	2019-11-14	24.1127512562814	3071	3.7267080745342	0.712278353964537	24	ExNeuron	ACTGTCCAGAGTTCGG-1
Rat_Amygdala__cocaine_low_ACTGTCCAGCGATACG-1	933000120138414	low	2019-11-14	34.3283582089552	897	3.90479086131259	0.503030303030303	2	Microglia	ACTGTCCAGCGATACG-1
Rat_Amygdala__cocaine_low_ACTGTCCAGCTGAATA-1	933000120138414	low	2019-11-14	24.4505786176877	2303	4.22244422244422	0.684252597921663	22	Nos1+	ACTGTCCAGCTGAATA-1
Rat_Amygdala__cocaine_low_ACTGTCCAGGAGTAGA-1	933000120138414	low	2019-11-14	26.9794721407625	736	4.52047952047952	0.48444976076555	14	Oligodendrocytes	ACTGTCCAGGAGTAGA-1
Rat_Amygdala__cocaine_low_ACTGTCCAGGCACCTC-1	933000120138414	low	2019-11-14	17.9302555414372	1270	3.20105426488404	0.830518345952242	26	Reln+	ACTGTCCAGGCACCTC-1
Rat_Amygdala__cocaine_low_ACTGTCCAGGCCTCGT-1	933000120138414	low	2019-11-14	29.6913580246914	1443	3.87231815803243	0.949282296650718	12	ExNeuron	ACTGTCCAGGCCTCGT-1
Rat_Amygdala__cocaine_low_ACTGTCCCAACGTAGG-1	933000120138414	low	2019-11-14	32.6339915373766	1851	3.26144443791506	0.558788598574822	25	ExNeuron	ACTGTCCCAACGTAGG-1
Rat_Amygdala__cocaine_low_ACTGTCCCAAGCACTT-1	933000120138414	low	2019-11-14	21.1237553342817	1782	3.71008302042785	0.485010266940452	20	ExNeuron	ACTGTCCCAAGCACTT-1
Rat_Amygdala__cocaine_low_ACTGTCCCACCGTCTT-1	933000120138414	low	2019-11-14	34.228650137741	497	7.95870795870799	0.443809523809524	3	Oligodendrocytes	ACTGTCCCACCGTCTT-1
Rat_Amygdala__cocaine_low_ACTGTCCCACCGTTGG-1	933000120138414	low	2019-11-14	26.192337763878	3015	4.24070311710762	0.727070063694268	12	ExNeuron	ACTGTCCCACCGTTGG-1
Rat_Amygdala__cocaine_low_ACTGTCCCACTAGCCG-1	933000120138414	low	2019-11-14	26.7045454545455	799	3.03333030605756	0.61892901618929	3	ExNeuron	ACTGTCCCACTAGCCG-1
Rat_Amygdala__cocaine_low_ACTGTCCGTAAGCCTT-1	933000120138414	low	2019-11-14	31.3606911447084	1452	3.44872518785561	0.571917808219178	22	Oligodendrocytes	ACTGTCCGTAAGCCTT-1
Rat_Amygdala__cocaine_low_ACTGTCCGTAGGGTCA-1	933000120138414	low	2019-11-14	49.4223363286264	2695	6.69806384092103	0.396685655100984	1	Astrocytes	ACTGTCCGTAGGGTCA-1
Rat_Amygdala__cocaine_low_ACTGTCCGTATTCGCA-1	933000120138414	low	2019-11-14	18.1051587301587	2190	3.58429449338538	0.476128697457187	21	ExNeuron	ACTGTCCGTATTCGCA-1
Rat_Amygdala__cocaine_low_ACTGTCCGTCAAACAA-1	933000120138414	low	2019-11-14	25.0497017892644	2142	3.43077974656919	0.667823070251518	7	OPC	ACTGTCCGTCAAACAA-1
Rat_Amygdala__cocaine_low_ACTGTCCGTCTGCACG-1	933000120138414	low	2019-11-14	19.4472951180179	2653	3.33160815088528	0.863753213367609	34	ExNeuron	ACTGTCCGTCTGCACG-1
Rat_Amygdala__cocaine_low_ACTGTCCGTTACTACG-1	933000120138414	low	2019-11-14	27.5350781172256	2767	3.87469673183957	1.13286713286713	12	ExNeuron	ACTGTCCGTTACTACG-1
Rat_Amygdala__cocaine_low_ACTGTCCGTTCCGGCA-1	933000120138414	low	2019-11-14	22.084422861412	2956	3.18090999909184	1.29865506329114	7	ExNeuron	ACTGTCCGTTCCGGCA-1
Rat_Amygdala__cocaine_low_ACTGTCCTCATACTTC-1	933000120138414	low	2019-11-14	21.0127045059867	2299	3.32917082917083	0.864406779661017	10	ExNeuron	ACTGTCCTCATACTTC-1
Rat_Amygdala__cocaine_low_ACTGTCCTCCCTACGT-1	933000120138414	low	2019-11-14	20.4268881591655	2115	3.29325846567226	0.745476003147128	7	ExNeuron	ACTGTCCTCCCTACGT-1
Rat_Amygdala__cocaine_low_ACTGTCCTCCGCCTAT-1	933000120138414	low	2019-11-14	25.7283545342634	2508	3.78931413414169	0.759951749095296	23	Chat+	ACTGTCCTCCGCCTAT-1
Rat_Amygdala__cocaine_low_ACTGTCCTCCTGTGGG-1	933000120138414	low	2019-11-14	20.2752293577982	663	4.26240426240428	0.617400419287212	3	ExNeuron	ACTGTCCTCCTGTGGG-1
Rat_Amygdala__cocaine_low_ACTGTCCTCGCAAGCC-1	933000120138414	low	2019-11-14	16.2743091095189	318	2.65448836877408	0.601423487544484	3	ExNeuron	ACTGTCCTCGCAAGCC-1
Rat_Amygdala__cocaine_low_ACTGTCCTCGCTTCAC-1	933000120138414	low	2019-11-14	26.3908701854494	185	5.16626230911944	0.431034482758621	27	ExNeuron	ACTGTCCTCGCTTCAC-1
Rat_Amygdala__cocaine_low_ACTGTCCTCGGGAATG-1	933000120138414	low	2019-11-14	22.4769830028329	2539	3.83469741267906	0.623039806996381	14	OPC	ACTGTCCTCGGGAATG-1
Rat_Amygdala__cocaine_low_ACTGTCCTCGGTCGAC-1	933000120138414	low	2019-11-14	18.0415263748597	643	4.29044639570956	0.234738372093023	32	ExNeuron	ACTGTCCTCGGTCGAC-1
Rat_Amygdala__cocaine_low_ACTGTCCTCTTCCACG-1	933000120138414	low	2019-11-14	46.056338028169	327	2.95704295704296	0.515695067264574	3	Oligodendrocytes	ACTGTCCTCTTCCACG-1
Rat_Amygdala__cocaine_low_ACTTCCGAGCCCATTA-1	933000120138414	low	2019-11-14	27.6963431569202	1795	3.79620379620379	0.603154305200341	17	Oligodendrocytes	ACTTCCGAGCCCATTA-1
Rat_Amygdala__cocaine_low_ACTTCCGAGCGAGCTA-1	933000120138414	low	2019-11-14	21.2409946548919	914	3.71886178337793	0.439265536723164	10	ExNeuron	ACTTCCGAGCGAGCTA-1
Rat_Amygdala__cocaine_low_ACTTCCGAGTGAATAC-1	933000120138414	low	2019-11-14	31.8608695652174	916	4.62537462537463	0.501146788990826	2	Microglia	ACTTCCGAGTGAATAC-1
Rat_Amygdala__cocaine_low_ACTTCCGAGTTAGAGT-1	933000120138414	low	2019-11-14	24.4444444444444	2145	3.19147519147518	0.680618744313012	6	ExNeuron	ACTTCCGAGTTAGAGT-1
Rat_Amygdala__cocaine_low_ACTTCCGCAATCCATG-1	933000120138414	low	2019-11-14	16.9815325833156	1600	2.83408898793512	0.589089620970599	32	ExNeuron	ACTTCCGCAATCCATG-1
Rat_Amygdala__cocaine_low_ACTTCCGCAATGACTC-1	933000120138414	low	2019-11-14	37.3557187827912	712	4.07979117656539	0.726890756302521	0	Oligodendrocytes	ACTTCCGCAATGACTC-1
Rat_Amygdala__cocaine_low_ACTTCCGCACTGGGCT-1	933000120138414	low	2019-11-14	22.6059759100286	3397	3.24252019167277	0.569608735213831	6	ExNeuron	ACTTCCGCACTGGGCT-1
Rat_Amygdala__cocaine_low_ACTTCCGCAGAGTCGA-1	933000120138414	low	2019-11-14	27.3567178202318	1747	3.94232633038606	0.572314049586777	5	OPC	ACTTCCGCAGAGTCGA-1
Rat_Amygdala__cocaine_low_ACTTCCGCAGCTATAC-1	933000120138414	low	2019-11-14	22.660213878698	2903	2.5974025974026	0.566694514062935	26	Reln+	ACTTCCGCAGCTATAC-1
Rat_Amygdala__cocaine_low_ACTTCCGCATGGTTTG-1	933000120138414	low	2019-11-14	30.7873090481786	2620	3.81723539618274	0.602628527251643	6	ExNeuron	ACTTCCGCATGGTTTG-1
Rat_Amygdala__cocaine_low_ACTTCCGGTATTGTCG-1	933000120138414	low	2019-11-14	22.4795640326975	2475	3.09078676425614	0.680530656149157	31	ExNeuron	ACTTCCGGTATTGTCG-1
Rat_Amygdala__cocaine_low_ACTTCCGGTCAACGGA-1	933000120138414	low	2019-11-14	18.8866120218579	2765	3.93501235606496	0.409430339236185	1	Astrocytes	ACTTCCGGTCAACGGA-1
Rat_Amygdala__cocaine_low_ACTTCCGGTCATAAGA-1	933000120138414	low	2019-11-14	18.1835861532478	935	3.93178250321109	0.417832167832168	14	Oligodendrocytes	ACTTCCGGTCATAAGA-1
Rat_Amygdala__cocaine_low_ACTTCCGGTCCCGAGT-1	933000120138414	low	2019-11-14	20.3763477783119	2967	2.94232083705765	0.740967056323061	24	ExNeuron	ACTTCCGGTCCCGAGT-1
Rat_Amygdala__cocaine_low_ACTTCCGGTCGCTAGC-1	933000120138414	low	2019-11-14	20.9508258494002	3336	2.43365656899488	0.732480818414322	24	InhNeuron	ACTTCCGGTCGCTAGC-1
Rat_Amygdala__cocaine_low_ACTTCCGGTCGTCGCA-1	933000120138414	low	2019-11-14	39.3208916537066	1517	4.00266400266402	0.683412322274881	5	OPC	ACTTCCGGTCGTCGCA-1
Rat_Amygdala__cocaine_low_ACTTCCGGTGCGACCT-1	933000120138414	low	2019-11-14	27.9288284686126	1397	2.46940559440559	0.643874643874644	10	ExNeuron	ACTTCCGGTGCGACCT-1
Rat_Amygdala__cocaine_low_ACTTCCGGTGCGCTCA-1	933000120138414	low	2019-11-14	17.2406148389004	2333	3.02246772835011	0.461968964640041	14	ExNeuron	ACTTCCGGTGCGCTCA-1
Rat_Amygdala__cocaine_low_ACTTCCGGTGCTTGAT-1	933000120138414	low	2019-11-14	40.4492108458114	1999	4.94959585868673	0.673784977908689	1	Astrocytes	ACTTCCGGTGCTTGAT-1
Rat_Amygdala__cocaine_low_ACTTCCGGTGGAGTGT-1	933000120138414	low	2019-11-14	41.8858131487889	2421	6.35262173723708	0.479913137893594	2	Oligodendrocytes	ACTTCCGGTGGAGTGT-1
Rat_Amygdala__cocaine_low_ACTTCCGGTGGCCTCA-1	933000120138414	low	2019-11-14	20.8238403353686	2285	2.75502275502273	0.619440914866582	18	ExNeuron	ACTTCCGGTGGCCTCA-1
Rat_Amygdala__cocaine_low_ACTTCCGGTGTCGTGC-1	933000120138414	low	2019-11-14	39.5741261550824	985	6.12720612720618	0.689381933438986	2	Microglia	ACTTCCGGTGTCGTGC-1
Rat_Amygdala__cocaine_low_ACTTCCGGTGTGCTTA-1	933000120138414	low	2019-11-14	31.4063963602302	2347	3.02610011347875	0.582844243792325	17	OPC	ACTTCCGGTGTGCTTA-1
Rat_Amygdala__cocaine_low_ACTTCCGGTGTTTCTT-1	933000120138414	low	2019-11-14	31.610337972167	159	31.3686313686314	0.435897435897436	3	ExNeuron	ACTTCCGGTGTTTCTT-1
Rat_Amygdala__cocaine_low_ACTTCCGTCCATTGTT-1	933000120138414	low	2019-11-14	22.1205186880244	580	2.72454817909362	0.471291866028708	3	ExNeuron	ACTTCCGTCCATTGTT-1
Rat_Amygdala__cocaine_low_ACTTCCGTCGAGTGTT-1	933000120138414	low	2019-11-14	30.0117233294256	256	4.22654268808114	0.452145214521452	27	Oligodendrocytes	ACTTCCGTCGAGTGTT-1
Rat_Amygdala__cocaine_low_ACTTCCGTCGATGTGT-1	933000120138414	low	2019-11-14	36.0191191532946	1055	6.03180603180596	0.554038680318544	2	Microglia	ACTTCCGTCGATGTGT-1
Rat_Amygdala__cocaine_low_ACTTCCGTCGGCAATT-1	933000120138414	low	2019-11-14	27.8980739322886	2332	4.84110484110477	0.469304733727811	1	Astrocytes	ACTTCCGTCGGCAATT-1
Rat_Amygdala__cocaine_low_ACTTCCGTCGGTTGTA-1	933000120138414	low	2019-11-14	24.3613562470971	2098	4.10789210789209	0.369191597708466	1	Astrocytes	ACTTCCGTCGGTTGTA-1
Rat_Amygdala__cocaine_low_ACTTCCGTCGTGTGCG-1	933000120138414	low	2019-11-14	22.5323624595469	3342	3.21467150735446	0.72097708385797	34	ExNeuron	ACTTCCGTCGTGTGCG-1
Rat_Amygdala__cocaine_low_ACTTCCGTCTATAGGC-1	933000120138414	low	2019-11-14	24.3853409618061	1577	4.71868556974937	0.572108519752499	22	ExNeuron	ACTTCCGTCTATAGGC-1
Rat_Amygdala__cocaine_low_ACTTCCGTCTCTTCTC-1	933000120138414	low	2019-11-14	27.289461573861	1779	3.37475024975025	0.634397528321318	6	ExNeuron	ACTTCCGTCTCTTCTC-1
Rat_Amygdala__cocaine_low_ACTTCCGTCTGGCTAA-1	933000120138414	low	2019-11-14	40.3992858302224	2489	5.53696303696304	0.553907022749753	38	Microglia	ACTTCCGTCTGGCTAA-1
Rat_Amygdala__cocaine_low_ACTTTCAAGAACGACC-1	933000120138414	low	2019-11-14	29.1862596636646	3662	4.23474830254495	0.656203731122298	25	ExNeuron	ACTTTCAAGAACGACC-1
Rat_Amygdala__cocaine_low_ACTTTCAAGAATCAGT-1	933000120138414	low	2019-11-14	42.3219127434065	1717	5.75614861329152	0.580778790389395	27	Endothelial	ACTTTCAAGAATCAGT-1
Rat_Amygdala__cocaine_low_ACTTTCAAGACCATAA-1	933000120138414	low	2019-11-14	16.527768050984	2360	2.28420228420229	0.450218340611354	14	ExNeuron	ACTTTCAAGACCATAA-1
Rat_Amygdala__cocaine_low_ACTTTCAAGCGCAATG-1	933000120138414	low	2019-11-14	25.8420085731782	844	3.19154529680844	0.423267326732673	3	ExNeuron	ACTTTCAAGCGCAATG-1
Rat_Amygdala__cocaine_low_ACTTTCAAGCGGACTA-1	933000120138414	low	2019-11-14	26.5703050271017	2500	3.02521008403362	0.766977363515313	25	ExNeuron	ACTTTCAAGCGGACTA-1
Rat_Amygdala__cocaine_low_ACTTTCAAGCGTAGCA-1	933000120138414	low	2019-11-14	19.2154549476478	2606	2.59740259740257	0.876913839687781	7	ExNeuron	ACTTTCAAGCGTAGCA-1
Rat_Amygdala__cocaine_low_ACTTTCAAGCTCCGGT-1	933000120138414	low	2019-11-14	20.557109840652	1690	3.78112453584149	0.578473413379074	24	ExNeuron	ACTTTCAAGCTCCGGT-1
Rat_Amygdala__cocaine_low_ACTTTCAAGGAGTACC-1	933000120138414	low	2019-11-14	28.9501796639798	2981	4.32692307692308	0.671814671814672	18	ExNeuron	ACTTTCAAGGAGTACC-1
Rat_Amygdala__cocaine_low_ACTTTCAAGGGAGATA-1	933000120138414	low	2019-11-14	21.8003913894325	1114	2.79720279720278	0.883275261324042	16	ExNeuron	ACTTTCAAGGGAGATA-1
Rat_Amygdala__cocaine_low_ACTTTCAAGTAGTGTA-1	933000120138414	low	2019-11-14	25.6737432625674	2334	3.22754168908014	0.772569444444444	12	ExNeuron	ACTTTCAAGTAGTGTA-1
Rat_Amygdala__cocaine_low_ACTTTCACAACGTCGC-1	933000120138414	low	2019-11-14	31.3023484972902	3812	3.96988632282753	0.511907625691605	1	Astrocytes	ACTTTCACAACGTCGC-1
Rat_Amygdala__cocaine_low_ACTTTCACACAGTAGG-1	933000120138414	low	2019-11-14	26.6666666666667	1264	3.81970970206267	0.437458193979933	1	Astrocytes	ACTTTCACACAGTAGG-1
Rat_Amygdala__cocaine_low_ACTTTCACACTTGCGG-1	933000120138414	low	2019-11-14	28.7134866376631	1386	3.83754176857625	0.456797583081571	1	ExNeuron	ACTTTCACACTTGCGG-1
Rat_Amygdala__cocaine_low_ACTTTCACATAGTCCA-1	933000120138414	low	2019-11-14	26.1303819678769	1936	5.45975763367073	0.533611497450162	17	InhNeuron	ACTTTCACATAGTCCA-1
Rat_Amygdala__cocaine_low_ACTTTCACATATTGGC-1	933000120138414	low	2019-11-14	25.0794089214197	1816	3.05576776165014	0.788374717832957	16	ExNeuron	ACTTTCACATATTGGC-1
Rat_Amygdala__cocaine_low_ACTTTCACATGGTAAA-1	933000120138414	low	2019-11-14	17.8251121076233	2385	2.87512487512488	0.522423664122137	10	ExNeuron	ACTTTCACATGGTAAA-1
Rat_Amygdala__cocaine_low_ACTTTCACATTACACG-1	933000120138414	low	2019-11-14	29.5117989872934	3089	4.06260406260408	0.911788953009068	10	ExNeuron	ACTTTCACATTACACG-1
Rat_Amygdala__cocaine_low_ACTTTCAGTAGCATGG-1	933000120138414	low	2019-11-14	24.2438619380856	2044	3.32906530089629	0.596145789694177	28	ExNeuron	ACTTTCAGTAGCATGG-1
Rat_Amygdala__cocaine_low_ACTTTCAGTATTGTGC-1	933000120138414	low	2019-11-14	18.5185185185185	1145	3.13020313020312	0.597323600973236	3	ExNeuron	ACTTTCAGTATTGTGC-1
Rat_Amygdala__cocaine_low_ACTTTCAGTGATGCTT-1	933000120138414	low	2019-11-14	26.45495951417	2091	3.25388896817465	0.659122401847575	15	Oligodendrocytes	ACTTTCAGTGATGCTT-1
Rat_Amygdala__cocaine_low_ACTTTCAGTGCATTGT-1	933000120138414	low	2019-11-14	29.0033130866924	2101	4.84827672327672	0.596091205211726	1	Astrocytes	ACTTTCAGTGCATTGT-1
Rat_Amygdala__cocaine_low_ACTTTCAGTGGATTCT-1	933000120138414	low	2019-11-14	27.5060895634251	1468	5.38370720188906	0.445011337868481	2	Microglia	ACTTTCAGTGGATTCT-1
Rat_Amygdala__cocaine_low_ACTTTCAGTGTGACCC-1	933000120138414	low	2019-11-14	28.1173193511388	1716	2.69308156632101	0.727272727272727	21	ExNeuron	ACTTTCAGTGTGACCC-1
Rat_Amygdala__cocaine_low_ACTTTCAGTTCTTAGG-1	933000120138414	low	2019-11-14	20.4825884288456	747	2.99145299145301	0.456542502387775	3	Oligodendrocytes	ACTTTCAGTTCTTAGG-1
Rat_Amygdala__cocaine_low_ACTTTCATCCTCCCAA-1	933000120138414	low	2019-11-14	33.6241780475468	2659	3.39485076327179	0.550171690194582	1	Astrocytes	ACTTTCATCCTCCCAA-1
Rat_Amygdala__cocaine_low_ACTTTCATCGACTCGG-1	933000120138414	low	2019-11-14	23.0677843046664	3495	3.38806492652647	0.631567328918322	7	ExNeuron	ACTTTCATCGACTCGG-1
Rat_Amygdala__cocaine_low_ACTTTCATCGTGGCGT-1	933000120138414	low	2019-11-14	27.6285046728972	2838	3.47442031652555	0.530164533820841	20	ExNeuron	ACTTTCATCGTGGCGT-1
Rat_Amygdala__cocaine_low_ACTTTCATCTTAGTGG-1	933000120138414	low	2019-11-14	22.2862889708347	3324	2.59200259200256	0.733800773694391	23	ExNeuron	ACTTTCATCTTAGTGG-1
Rat_Amygdala__cocaine_low_ACTTTCATCTTCCGTG-1	933000120138414	low	2019-11-14	20.2927103855896	721	4.89510489510493	0.43298969072165	3	ExNeuron	ACTTTCATCTTCCGTG-1
Rat_Amygdala__cocaine_low_AGACAAAAGAAATACC-1	933000120138414	low	2019-11-14	21.0124044605939	1677	2.94536923750407	0.453861386138614	14	Oligodendrocytes	AGACAAAAGAAATACC-1
Rat_Amygdala__cocaine_low_AGACAAAAGAACAGGA-1	933000120138414	low	2019-11-14	44.4043321299639	738	5.86370151587541	0.447463768115942	0	Oligodendrocytes	AGACAAAAGAACAGGA-1
Rat_Amygdala__cocaine_low_AGACAAAAGACGAAAG-1	933000120138414	low	2019-11-14	16.3769633507853	782	3.18348318348317	0.350188273265196	14	ExNeuron	AGACAAAAGACGAAAG-1
Rat_Amygdala__cocaine_low_AGACAAAAGAGCTCCC-1	933000120138414	low	2019-11-14	24.6434231378764	933	4.19580419580417	0.408284023668639	1	ExNeuron	AGACAAAAGAGCTCCC-1
Rat_Amygdala__cocaine_low_AGACAAAAGCCATCAT-1	933000120138414	low	2019-11-14	19.4862604540024	1631	4.44671607462303	0.487415101877747	17	ExNeuron	AGACAAAAGCCATCAT-1
Rat_Amygdala__cocaine_low_AGACAAAAGCGCGTTC-1	933000120138414	low	2019-11-14	28.5508291276136	3960	4.07495730076373	1.23879443585781	28	ExNeuron	AGACAAAAGCGCGTTC-1
Rat_Amygdala__cocaine_low_AGACAAAAGGCGACTA-1	933000120138414	low	2019-11-14	30.3199649353496	2767	3.4509180140248	0.562024353120244	21	InhNeuron	AGACAAAAGGCGACTA-1
Rat_Amygdala__cocaine_low_AGACAAAAGGTAAGTT-1	933000120138414	low	2019-11-14	41.6819012797075	1596	4.54799437850289	0.503284072249589	5	OPC	AGACAAAAGGTAAGTT-1
Rat_Amygdala__cocaine_low_AGACAAACAAAGGAAG-1	933000120138414	low	2019-11-14	30.9098419911185	2993	3.45611834973536	0.94268684089867	9	InhNeuron	AGACAAACAAAGGAAG-1
Rat_Amygdala__cocaine_low_AGACAAACAACTGCGC-1	933000120138414	low	2019-11-14	36.9656535705461	1496	4.4606556234463	0.905723905723906	15	ExNeuron	AGACAAACAACTGCGC-1
Rat_Amygdala__cocaine_low_AGACAAACAAGCCAGA-1	933000120138414	low	2019-11-14	24.0211902988163	2902	3.50465860669941	0.576309157098852	9	ExNeuron	AGACAAACAAGCCAGA-1
Rat_Amygdala__cocaine_low_AGACAAACAATGTGCT-1	933000120138414	low	2019-11-14	24.6001974333662	2492	3.23629858513576	0.740443425076453	18	ExNeuron	AGACAAACAATGTGCT-1
Rat_Amygdala__cocaine_low_AGACAAACAGCGTGAA-1	933000120138414	low	2019-11-14	30.2778929904604	1460	3.77014290057766	0.561089494163424	27	Oligodendrocytes	AGACAAACAGCGTGAA-1
Rat_Amygdala__cocaine_low_AGACAAACATCATAGC-1	933000120138414	low	2019-11-14	23.1832139201638	453	4.42224442224443	0.517405063291139	3	ExNeuron	AGACAAACATCATAGC-1
Rat_Amygdala__cocaine_low_AGACAAACATTACTCT-1	933000120138414	low	2019-11-14	37.0444835385775	1474	4.22540422540426	0.529228371005456	5	OPC	AGACAAACATTACTCT-1
Rat_Amygdala__cocaine_low_AGACAAAGTCAACAGG-1	933000120138414	low	2019-11-14	33.3239118145845	1179	3.93772893772892	0.448630136986301	1	Astrocytes	AGACAAAGTCAACAGG-1
Rat_Amygdala__cocaine_low_AGACAAAGTCCGGTAC-1	933000120138414	low	2019-11-14	24.3454038997215	437	4.46220446220446	1.00558659217877	3	ExNeuron	AGACAAAGTCCGGTAC-1
Rat_Amygdala__cocaine_low_AGACAAAGTCTGGTCG-1	933000120138414	low	2019-11-14	26.0245388531842	3118	3.41658341658344	0.661154345006485	8	ExNeuron	AGACAAAGTCTGGTCG-1
Rat_Amygdala__cocaine_low_AGACAAAGTGATGCGA-1	933000120138414	low	2019-11-14	47.986798679868	727	9.16416916416918	0.475836431226766	0	Oligodendrocytes	AGACAAAGTGATGCGA-1
Rat_Amygdala__cocaine_low_AGACAAAGTTCCCAAA-1	933000120138414	low	2019-11-14	39.7601066192803	895	7.59240759240759	0.531420765027322	2	Microglia	AGACAAAGTTCCCAAA-1
Rat_Amygdala__cocaine_low_AGACAAATCACATTCT-1	933000120138414	low	2019-11-14	21.0780759004109	1744	3.37603572897694	0.477176831607211	15	Oligodendrocytes	AGACAAATCACATTCT-1
Rat_Amygdala__cocaine_low_AGACAAATCACCGCGA-1	933000120138414	low	2019-11-14	22.8038170081392	1625	2.74725274725277	0.45695652173913	21	ExNeuron	AGACAAATCACCGCGA-1
Rat_Amygdala__cocaine_low_AGACAAATCCAGGTCG-1	933000120138414	low	2019-11-14	28.4747292418773	631	2.74341043571812	0.723300970873786	6	ExNeuron	AGACAAATCCAGGTCG-1
Rat_Amygdala__cocaine_low_AGACAAATCCGTTTCG-1	933000120138414	low	2019-11-14	28.9226064455422	2459	3.93739593739592	0.789734353894642	12	ExNeuron	AGACAAATCCGTTTCG-1
Rat_Amygdala__cocaine_low_AGACAAATCCTCCATG-1	933000120138414	low	2019-11-14	35.7512953367876	552	5.14152514152513	0.499032882011605	3	Oligodendrocytes	AGACAAATCCTCCATG-1
Rat_Amygdala__cocaine_low_AGACAAATCCTGGAAT-1	933000120138414	low	2019-11-14	24.4565688057504	2824	3.59140859140859	1.25658807212205	12	ExNeuron	AGACAAATCCTGGAAT-1
Rat_Amygdala__cocaine_low_AGACAAATCGCTATTT-1	933000120138414	low	2019-11-14	38.5924335040476	2336	4.59948215050259	0.491183879093199	2	Microglia	AGACAAATCGCTATTT-1
Rat_Amygdala__cocaine_low_AGACAAATCTAGCAAC-1	933000120138414	low	2019-11-14	50.7800312012481	1302	6.44760644760637	0.415437003405221	0	Oligodendrocytes	AGACAAATCTAGCAAC-1
Rat_Amygdala__cocaine_low_AGACAAATCTGATCTT-1	933000120138414	low	2019-11-14	30.0303848750844	1779	4.32220840384104	0.582338902147971	9	ExNeuron	AGACAAATCTGATCTT-1
Rat_Amygdala__cocaine_low_AGATAGAAGACCATAA-1	933000120138414	low	2019-11-14	23.8346525945471	2168	2.95857988165679	0.791359842906235	24	ExNeuron	AGATAGAAGACCATAA-1
Rat_Amygdala__cocaine_low_AGATAGAAGAGGAACA-1	933000120138414	low	2019-11-14	31.5521628498728	372	5.28702067163604	0.56234096692112	3	Oligodendrocytes	AGATAGAAGAGGAACA-1
Rat_Amygdala__cocaine_low_AGATAGAAGCAGAGCT-1	933000120138414	low	2019-11-14	17.8617804068677	1238	3.9294039294039	0.453826955074875	8	Oligodendrocytes	AGATAGAAGCAGAGCT-1
Rat_Amygdala__cocaine_low_AGATAGAAGCATACCT-1	933000120138414	low	2019-11-14	16.6034155597723	1225	3.62201900663437	0.683609366076528	12	ExNeuron	AGATAGAAGCATACCT-1
Rat_Amygdala__cocaine_low_AGATAGAAGCCCATGC-1	933000120138414	low	2019-11-14	18.7329493785996	1854	3.22494407001449	0.816216216216216	28	ExNeuron	AGATAGAAGCCCATGC-1
Rat_Amygdala__cocaine_low_AGATAGAAGGGTAATT-1	933000120138414	low	2019-11-14	22.0999627004849	2370	3.73357985298286	0.767961876832845	24	Oligodendrocytes	AGATAGAAGGGTAATT-1
Rat_Amygdala__cocaine_low_AGATAGAAGGGTTCCC-1	933000120138414	low	2019-11-14	22.9919678714859	2290	2.7203565665104	0.700641751604379	9	ExNeuron	AGATAGAAGGGTTCCC-1
Rat_Amygdala__cocaine_low_AGATAGAAGTAACATG-1	933000120138414	low	2019-11-14	16.9223416965352	3541	3.67046746357088	0.493833251110015	14	Cck+/Vip+	AGATAGAAGTAACATG-1
Rat_Amygdala__cocaine_low_AGATAGAAGTACTCTG-1	933000120138414	low	2019-11-14	33.5451229556418	2851	4.31223452806186	0.273479874393377	2	Microglia	AGATAGAAGTACTCTG-1
Rat_Amygdala__cocaine_low_AGATAGAAGTAGCAAT-1	933000120138414	low	2019-11-14	25.7521058965102	2782	3.1251767100824	0.49620548744892	20	ExNeuron	AGATAGAAGTAGCAAT-1
Rat_Amygdala__cocaine_low_AGATAGAAGTATCTGC-1	933000120138414	low	2019-11-14	31.25	335	5.37644174007808	0.555900621118012	3	Oligodendrocytes	AGATAGAAGTATCTGC-1
Rat_Amygdala__cocaine_low_AGATAGAAGTCCTTCC-1	933000120138414	low	2019-11-14	33.2366348943224	2406	4.69656925353126	0.723092470944922	1	Astrocytes	AGATAGAAGTCCTTCC-1
Rat_Amygdala__cocaine_low_AGATAGAAGTTGCGCC-1	933000120138414	low	2019-11-14	20.4012713547874	1027	2.77397021583067	1.58056580565806	3	ExNeuron	AGATAGAAGTTGCGCC-1
Rat_Amygdala__cocaine_low_AGATAGAAGTTGGAAT-1	933000120138414	low	2019-11-14	39.8846312319736	968	9.84470075379172	0.473435655253837	2	Microglia	AGATAGAAGTTGGAAT-1
Rat_Amygdala__cocaine_low_AGATAGACACAGTTAC-1	933000120138414	low	2019-11-14	21.9025249559601	746	2.86380286380285	0.75	18	ExNeuron	AGATAGACACAGTTAC-1
Rat_Amygdala__cocaine_low_AGATAGACACGATATC-1	933000120138414	low	2019-11-14	23.4656464211701	1472	2.45785960071674	0.788219722038385	16	ExNeuron	AGATAGACACGATATC-1
Rat_Amygdala__cocaine_low_AGATAGACACTCAAGT-1	933000120138414	low	2019-11-14	19.5372460496614	1731	2.90315744861197	1.16949152542373	11	ExNeuron	AGATAGACACTCAAGT-1
Rat_Amygdala__cocaine_low_AGATAGACAGATTTGC-1	933000120138414	low	2019-11-14	34.1910251132153	1661	4.63702963702962	0.510855683269476	2	Microglia	AGATAGACAGATTTGC-1
Rat_Amygdala__cocaine_low_AGATAGACAGTTCGGC-1	933000120138414	low	2019-11-14	20.4570333880679	1495	3.11061487532078	0.951144094001237	6	ExNeuron	AGATAGACAGTTCGGC-1
Rat_Amygdala__cocaine_low_AGATAGACATCAGAAA-1	933000120138414	low	2019-11-14	40.4494382022472	684	5.65797838525109	0.43302752293578	0	Oligodendrocytes	AGATAGACATCAGAAA-1
Rat_Amygdala__cocaine_low_AGATAGACATCCATAG-1	933000120138414	low	2019-11-14	22.4074578116494	3293	4.11207839779271	0.506974716652136	8	ExNeuron	AGATAGACATCCATAG-1
Rat_Amygdala__cocaine_low_AGATAGACATTTGGCA-1	933000120138414	low	2019-11-14	39.3541202672606	1767	5.25048721770035	0.517314487632509	5	OPC	AGATAGACATTTGGCA-1
Rat_Amygdala__cocaine_low_AGATAGAGTAATGTGA-1	933000120138414	low	2019-11-14	42.2729060165159	1075	3.80710198892017	0.563953488372093	0	Oligodendrocytes	AGATAGAGTAATGTGA-1
Rat_Amygdala__cocaine_low_AGATAGAGTAGCGGTA-1	933000120138414	low	2019-11-14	24.6899661781285	1752	3.82417582417582	0.473851750795816	6	ExNeuron	AGATAGAGTAGCGGTA-1
Rat_Amygdala__cocaine_low_AGATAGAGTATGCTAC-1	933000120138414	low	2019-11-14	23.8712150249138	3114	3.19172353070661	0.544154057771664	28	ExNeuron	AGATAGAGTATGCTAC-1
Rat_Amygdala__cocaine_low_AGATAGAGTATTCTGG-1	933000120138414	low	2019-11-14	29.5265515035189	1846	4.24838319575161	1.09047993705744	12	ExNeuron	AGATAGAGTATTCTGG-1
Rat_Amygdala__cocaine_low_AGATAGAGTCGATTAC-1	933000120138414	low	2019-11-14	28.0091358964598	3679	3.43099523427392	1.02352941176471	28	ExNeuron	AGATAGAGTCGATTAC-1
Rat_Amygdala__cocaine_low_AGATAGAGTCTGGTCG-1	933000120138414	low	2019-11-14	27.8371666126768	2578	3.16728725819637	0.81218735788995	6	ExNeuron	AGATAGAGTCTGGTCG-1
Rat_Amygdala__cocaine_low_AGATAGAGTGAGTCGA-1	933000120138414	low	2019-11-14	21.2054432262685	3849	2.91526655163017	0.616094420600858	6	InhNeuron	AGATAGAGTGAGTCGA-1
Rat_Amygdala__cocaine_low_AGATAGAGTTGGAGGT-1	933000120138414	low	2019-11-14	33.9010690342453	1871	3.73656194551719	0.604	17	InhNeuron	AGATAGAGTTGGAGGT-1
Rat_Amygdala__cocaine_low_AGATAGAGTTGTGAGG-1	933000120138414	low	2019-11-14	18.9328378019644	3566	2.64302626507353	0.600141292829389	16	ExNeuron	AGATAGAGTTGTGAGG-1
Rat_Amygdala__cocaine_low_AGATAGAGTTTCACCC-1	933000120138414	low	2019-11-14	27.9480706815723	2325	3.85069475978562	0.637085474077534	22	ExNeuron	AGATAGAGTTTCACCC-1
Rat_Amygdala__cocaine_low_AGATAGAGTTTGCATG-1	933000120138414	low	2019-11-14	22.4140012070006	1857	3.31401931401931	0.659636062861869	18	Oligodendrocytes	AGATAGAGTTTGCATG-1
Rat_Amygdala__cocaine_low_AGATAGATCAGTGTGT-1	933000120138414	low	2019-11-14	19.6713075929381	2741	4.07092907092907	0.486787508189561	14	Oligodendrocytes	AGATAGATCAGTGTGT-1
Rat_Amygdala__cocaine_low_AGATAGATCCAAGTCA-1	933000120138414	low	2019-11-14	27.9875366568915	1527	3.75218002336647	0.532756489493202	1	Astrocytes	AGATAGATCCAAGTCA-1
Rat_Amygdala__cocaine_low_AGATAGATCCCACGGA-1	933000120138414	low	2019-11-14	26.8410577196474	2832	3.14485514485514	0.822416302765648	9	InhNeuron	AGATAGATCCCACGGA-1
Rat_Amygdala__cocaine_low_AGATAGATCCGGACTG-1	933000120138414	low	2019-11-14	29.6916133884919	3158	3.5171440130118	0.706560922855083	9	InhNeuron	AGATAGATCCGGACTG-1
Rat_Amygdala__cocaine_low_AGATAGATCGGAAAGC-1	933000120138414	low	2019-11-14	27.4440627611178	2956	4.01938487044869	0.987205117952819	12	ExNeuron	AGATAGATCGGAAAGC-1
Rat_Amygdala__cocaine_low_AGATAGATCTTCAGAG-1	933000120138414	low	2019-11-14	19.5947970988431	3269	2.73572581264887	0.766049531137293	32	ExNeuron	AGATAGATCTTCAGAG-1
Rat_Amygdala__cocaine_low_AGATTCGAGACAGCTG-1	933000120138414	low	2019-11-14	45.6550802139037	683	6.33484162895932	0.6281179138322	1	ExNeuron	AGATTCGAGACAGCTG-1
Rat_Amygdala__cocaine_low_AGATTCGAGGACTAGC-1	933000120138414	low	2019-11-14	18.2144347100542	2183	3.18431568431568	0.557428571428571	24	Oligodendrocytes	AGATTCGAGGACTAGC-1
Rat_Amygdala__cocaine_low_AGATTCGAGGTCCTCG-1	933000120138414	low	2019-11-14	24.2043024279784	1924	3.35804546330862	0.382101745265503	9	ExNeuron	AGATTCGAGGTCCTCG-1
Rat_Amygdala__cocaine_low_AGATTCGAGTACCCAT-1	933000120138414	low	2019-11-14	43.3040078201369	886	5.81725966341348	0.407008086253369	1	Oligodendrocytes	AGATTCGAGTACCCAT-1
Rat_Amygdala__cocaine_low_AGATTCGAGTACGCGA-1	933000120138414	low	2019-11-14	23.5873790796492	2609	3.12375796246764	0.514884568651276	9	ExNeuron	AGATTCGAGTACGCGA-1
Rat_Amygdala__cocaine_low_AGATTCGAGTGCTGAG-1	933000120138414	low	2019-11-14	27.0404984423676	434	3.32167832167832	0.515486725663717	3	ExNeuron	AGATTCGAGTGCTGAG-1
Rat_Amygdala__cocaine_low_AGATTCGCACGAACGA-1	933000120138414	low	2019-11-14	18.8154138915319	791	3.80175380175383	0.59481961147086	27	Endothelial	AGATTCGCACGAACGA-1
Rat_Amygdala__cocaine_low_AGATTCGCAGTATCTG-1	933000120138414	low	2019-11-14	22.9305854376628	2025	2.73752221804168	0.665263157894737	6	ExNeuron	AGATTCGCAGTATCTG-1
Rat_Amygdala__cocaine_low_AGATTCGCAGTTCGGC-1	933000120138414	low	2019-11-14	28.4492173279942	1563	4.19580419580424	0.884858044164038	17	InhNeuron	AGATTCGCAGTTCGGC-1
Rat_Amygdala__cocaine_low_AGATTCGGTAACATAG-1	933000120138414	low	2019-11-14	39.937106918239	1778	4.26737441662817	0.588450292397661	5	OPC	AGATTCGGTAACATAG-1
Rat_Amygdala__cocaine_low_AGATTCGGTATTGTCG-1	933000120138414	low	2019-11-14	46.2616822429907	396	4.78093335236193	0.332317073170732	3	Oligodendrocytes	AGATTCGGTATTGTCG-1
Rat_Amygdala__cocaine_low_AGATTCGGTCCGTAGC-1	933000120138414	low	2019-11-14	22.9108356657337	1719	2.65368434382519	0.587323943661972	15	ExNeuron	AGATTCGGTCCGTAGC-1
Rat_Amygdala__cocaine_low_AGATTCGGTGAGCTAG-1	933000120138414	low	2019-11-14	18.1256544502618	3462	2.42241418712009	0.631490787269682	34	ExNeuron	AGATTCGGTGAGCTAG-1
Rat_Amygdala__cocaine_low_AGATTCGGTGCAAGCA-1	933000120138414	low	2019-11-14	30.3177916956623	1307	5.27165142549762	0.5	27	Endothelial	AGATTCGGTGCAAGCA-1
Rat_Amygdala__cocaine_low_AGATTCGGTGCTGTGC-1	933000120138414	low	2019-11-14	29.4539214696679	2918	3.72149589540891	0.467338129496403	1	Astrocytes	AGATTCGGTGCTGTGC-1
Rat_Amygdala__cocaine_low_AGATTCGGTGTGTGCC-1	933000120138414	low	2019-11-14	40.2985074626866	594	4.92507492507493	0.735795454545455	3	Oligodendrocytes	AGATTCGGTGTGTGCC-1
Rat_Amygdala__cocaine_low_AGATTCGGTTCCCGGA-1	933000120138414	low	2019-11-14	21.6617210682493	3431	3.26073926073924	0.644434628975265	15	ExNeuron	AGATTCGGTTCCCGGA-1
Rat_Amygdala__cocaine_low_AGATTCGGTTGCAGAG-1	933000120138414	low	2019-11-14	19.1341991341991	663	2.98101898101898	0.444444444444444	3	ExNeuron	AGATTCGGTTGCAGAG-1
Rat_Amygdala__cocaine_low_AGATTCGTCAAAGTAG-1	933000120138414	low	2019-11-14	17.6719170188244	460	2.9339081970661	0.4366373902133	3	ExNeuron	AGATTCGTCAAAGTAG-1
Rat_Amygdala__cocaine_low_AGATTCGTCCGGAAAG-1	933000120138414	low	2019-11-14	34.0354927138941	2359	4.34393193013882	0.843520782396088	18	ExNeuron	AGATTCGTCCGGAAAG-1
Rat_Amygdala__cocaine_low_AGATTCGTCGCTCGGA-1	933000120138414	low	2019-11-14	40.4179104477612	4062	5.2451365428464	0.653356890459364	5	OPC	AGATTCGTCGCTCGGA-1
Rat_Amygdala__cocaine_low_AGATTCGTCGGGCTCA-1	933000120138414	low	2019-11-14	47.4380562905942	1972	4.97473540951802	0.555108608205953	5	OPC	AGATTCGTCGGGCTCA-1
Rat_Amygdala__cocaine_low_AGATTCGTCTATCTAC-1	933000120138414	low	2019-11-14	52.1256223669092	2722	6.97588126159555	0.609500308451573	4	Oligodendrocytes	AGATTCGTCTATCTAC-1
Rat_Amygdala__cocaine_low_AGATTCGTCTGCTACC-1	933000120138414	low	2019-11-14	35.5555555555556	352	5.5399146308237	0.459459459459459	3	Oligodendrocytes	AGATTCGTCTGCTACC-1
Rat_Amygdala__cocaine_low_AGATTCGTCTTGTACT-1	933000120138414	low	2019-11-14	20.1289304038942	1530	3.27551236642144	0.506105263157895	15	ExNeuron	AGATTCGTCTTGTACT-1
Rat_Amygdala__cocaine_low_AGATTCGTCTTGTCAT-1	933000120138414	low	2019-11-14	19.6483099926293	3732	3.33524742973564	0.534301715085754	17	InhNeuron	AGATTCGTCTTGTCAT-1
Rat_Amygdala__cocaine_low_AGCCAGCAGCTCCGGT-1	933000120138414	low	2019-11-14	36.127562642369	793	4.90937633794775	0.533434650455927	2	Microglia	AGCCAGCAGCTCCGGT-1
Rat_Amygdala__cocaine_low_AGCCAGCAGGATATCA-1	933000120138414	low	2019-11-14	47.5024485798237	970	6.94088520175474	0.492138364779874	0	Oligodendrocytes	AGCCAGCAGGATATCA-1
Rat_Amygdala__cocaine_low_AGCCAGCAGGCACCTC-1	933000120138414	low	2019-11-14	23.879781420765	437	9.19080919080919	0.848861283643892	14	Oligodendrocytes	AGCCAGCAGGCACCTC-1
Rat_Amygdala__cocaine_low_AGCCAGCAGTGAGTGC-1	933000120138414	low	2019-11-14	27.9988982233852	2033	3.51119468766531	1.34503816793893	15	ExNeuron	AGCCAGCAGTGAGTGC-1
Rat_Amygdala__cocaine_low_AGCCAGCAGTGCTAGG-1	933000120138414	low	2019-11-14	32.7118837927485	2860	3.90064480973569	0.639917695473251	38	Astrocytes	AGCCAGCAGTGCTAGG-1
Rat_Amygdala__cocaine_low_AGCCAGCAGTTCCCGG-1	933000120138414	low	2019-11-14	30.2928722653493	3434	4.61138861138861	0.600170502983802	24	ExNeuron	AGCCAGCAGTTCCCGG-1
Rat_Amygdala__cocaine_low_AGCCAGCCAAGAGCGT-1	933000120138414	low	2019-11-14	43.2815102720711	1559	5.68818936165873	0.469502407704655	0	Oligodendrocytes	AGCCAGCCAAGAGCGT-1
Rat_Amygdala__cocaine_low_AGCCAGCCAAGGAACC-1	933000120138414	low	2019-11-14	34.5231042654028	2331	4.10195864741316	0.882039122703023	9	InhNeuron	AGCCAGCCAAGGAACC-1
Rat_Amygdala__cocaine_low_AGCCAGCCACAGAAGC-1	933000120138414	low	2019-11-14	27.4496973662686	1678	3.76041868579184	0.755154639175258	1	Astrocytes	AGCCAGCCACAGAAGC-1
Rat_Amygdala__cocaine_low_AGCCAGCCACTCGGAC-1	933000120138414	low	2019-11-14	24.6753246753247	437	4.7588774861502	0.574626865671642	6	ExNeuron	AGCCAGCCACTCGGAC-1
Rat_Amygdala__cocaine_low_AGCCAGCCAGAACAGC-1	933000120138414	low	2019-11-14	28.978139298424	1140	4.30851200081967	0.720133667502089	1	Astrocytes	AGCCAGCCAGAACAGC-1
Rat_Amygdala__cocaine_low_AGCCAGCCAGGAGCAT-1	933000120138414	low	2019-11-14	24.901248222468	3152	3.81970970206268	0.764686790003246	11	Sst+	AGCCAGCCAGGAGCAT-1
Rat_Amygdala__cocaine_low_AGCCAGCCAGGTCCTG-1	933000120138414	low	2019-11-14	21.1994809047089	2287	3.42774109007871	0.556714060031596	8	ExNeuron	AGCCAGCCAGGTCCTG-1
Rat_Amygdala__cocaine_low_AGCCAGCCATGCACTA-1	933000120138414	low	2019-11-14	18.3128050197537	2364	4.13899825664535	0.354899497487437	2	Microglia	AGCCAGCCATGCACTA-1
Rat_Amygdala__cocaine_low_AGCCAGCGTACAAGCG-1	933000120138414	low	2019-11-14	22.407883461868	2092	3.11355311355314	0.589840788476118	30	ExNeuron	AGCCAGCGTACAAGCG-1
Rat_Amygdala__cocaine_low_AGCCAGCGTAGGTAAT-1	933000120138414	low	2019-11-14	51.3715710723192	618	6.00510600510604	0.469613259668508	3	Oligodendrocytes	AGCCAGCGTAGGTAAT-1
Rat_Amygdala__cocaine_low_AGCCAGCGTATCAGCT-1	933000120138414	low	2019-11-14	25.9096774193548	4016	3.08630763176216	0.837066069428891	9	InhNeuron	AGCCAGCGTATCAGCT-1
Rat_Amygdala__cocaine_low_AGCCAGCGTATCGCGC-1	933000120138414	low	2019-11-14	25.2444444444444	1420	4.11833064894288	0.535294117647059	1	Astrocytes	AGCCAGCGTATCGCGC-1
Rat_Amygdala__cocaine_low_AGCCAGCGTATTCGAC-1	933000120138414	low	2019-11-14	32.4465631247117	2110	3.63150363150359	1.10820895522388	28	Oligodendrocytes	AGCCAGCGTATTCGAC-1
Rat_Amygdala__cocaine_low_AGCCAGCGTCGAGGTA-1	933000120138414	low	2019-11-14	46.1504811898513	1055	7.24275724275723	0.462239583333333	0	Oligodendrocytes	AGCCAGCGTCGAGGTA-1
Rat_Amygdala__cocaine_low_AGCCAGCGTGATAACA-1	933000120138414	low	2019-11-14	22.9385307346327	1989	3.76883390582022	0.523120225170889	26	Reln+	AGCCAGCGTGATAACA-1
Rat_Amygdala__cocaine_low_AGCCAGCGTGCCCGAT-1	933000120138414	low	2019-11-14	29.4477791116447	2453	4.05049495958584	0.740722414646215	28	ExNeuron	AGCCAGCGTGCCCGAT-1
Rat_Amygdala__cocaine_low_AGCCAGCGTGGTGGTA-1	933000120138414	low	2019-11-14	37.9611857538921	1780	4.30478612296791	0.552407932011331	5	OPC	AGCCAGCGTGGTGGTA-1
Rat_Amygdala__cocaine_low_AGCCAGCGTTCCATCC-1	933000120138414	low	2019-11-14	19.0936654920921	2330	2.82370690533955	0.480465717981889	22	Nos1+	AGCCAGCGTTCCATCC-1
Rat_Amygdala__cocaine_low_AGCCAGCTCATCGCTC-1	933000120138414	low	2019-11-14	41.7101565636291	1039	5.72760572760575	0.666666666666667	4	Oligodendrocytes	AGCCAGCTCATCGCTC-1
Rat_Amygdala__cocaine_low_AGCCAGCTCCAGAATC-1	933000120138414	low	2019-11-14	44.5372750642673	2079	5.86781639413214	0.80746395250212	5	OPC	AGCCAGCTCCAGAATC-1
Rat_Amygdala__cocaine_low_AGCCAGCTCCATCGAA-1	933000120138414	low	2019-11-14	30.2190346966466	1559	6.05584891299173	0.45586592178771	1	Astrocytes	AGCCAGCTCCATCGAA-1
Rat_Amygdala__cocaine_low_AGCCAGCTCCCGGGTA-1	933000120138414	low	2019-11-14	46.1416908085331	1752	5.122150576696	0.436664044059795	0	Oligodendrocytes	AGCCAGCTCCCGGGTA-1
Rat_Amygdala__cocaine_low_AGCCAGCTCGGTCTCT-1	933000120138414	low	2019-11-14	26.1739594450374	2943	2.71298948984901	0.601273148148148	6	ExNeuron	AGCCAGCTCGGTCTCT-1
Rat_Amygdala__cocaine_low_AGCCAGCTCGGTTAGT-1	933000120138414	low	2019-11-14	51.437125748503	1718	7.94443651586506	0.501805054151625	0	Oligodendrocytes	AGCCAGCTCGGTTAGT-1
Rat_Amygdala__cocaine_low_AGCCAGCTCTTGTCAT-1	933000120138414	low	2019-11-14	20.0198281559815	3029	3.20624257632134	0.536023054755043	10	InhNeuron	AGCCAGCTCTTGTCAT-1
Rat_Amygdala__cocaine_low_AGCCCGAAGACCTATC-1	933000120138414	low	2019-11-14	25.5199049316696	859	3.68116731753093	1.20833333333333	3	Oligodendrocytes	AGCCCGAAGACCTATC-1
Rat_Amygdala__cocaine_low_AGCCCGAAGATTCCGT-1	933000120138414	low	2019-11-14	52.6131386861314	1802	5.80987639811173	0.518918918918919	1	Astrocytes	AGCCCGAAGATTCCGT-1
Rat_Amygdala__cocaine_low_AGCCCGAAGCCTTTGA-1	933000120138414	low	2019-11-14	29.5020061364173	1250	4.06984320027797	0.604886267902275	1	Astrocytes	AGCCCGAAGCCTTTGA-1
Rat_Amygdala__cocaine_low_AGCCCGAAGCGCCTAC-1	933000120138414	low	2019-11-14	29.0986515259049	2050	3.19092672033851	0.712154696132597	6	InhNeuron	AGCCCGAAGCGCCTAC-1
Rat_Amygdala__cocaine_low_AGCCCGAAGCTGATTC-1	933000120138414	low	2019-11-14	24.2410845859122	3290	3.71261391669553	0.65670436187399	30	ExNeuron	AGCCCGAAGCTGATTC-1
Rat_Amygdala__cocaine_low_AGCCCGAAGCTGCCAC-1	933000120138414	low	2019-11-14	28.1081081081081	1040	3.86280386280385	0.653492647058823	21	ExNeuron	AGCCCGAAGCTGCCAC-1
Rat_Amygdala__cocaine_low_AGCCCGAAGGAGTAGA-1	933000120138414	low	2019-11-14	23.2182940516274	1655	4.34565434565434	0.855730075625364	11	InhNeuron	AGCCCGAAGGAGTAGA-1
Rat_Amygdala__cocaine_low_AGCCCGAAGGATTGCG-1	933000120138414	low	2019-11-14	21.3520502401182	1156	2.62137862137862	0.576403695806681	25	ExNeuron	AGCCCGAAGGATTGCG-1
Rat_Amygdala__cocaine_low_AGCCCGAAGGCAAGCT-1	933000120138414	low	2019-11-14	32.8432108027007	2189	4.49680189939927	0.62193698949825	4	Oligodendrocytes	AGCCCGAAGGCAAGCT-1
Rat_Amygdala__cocaine_low_AGCCCGAAGTAACACA-1	933000120138414	low	2019-11-14	23.534299695319	2549	3.20144971307759	0.619922630560928	25	ExNeuron	AGCCCGAAGTAACACA-1
Rat_Amygdala__cocaine_low_AGCCCGAAGTATAGTG-1	933000120138414	low	2019-11-14	21.1462623784068	2413	3.80809666523951	0.609835004852798	11	InhNeuron	AGCCCGAAGTATAGTG-1
Rat_Amygdala__cocaine_low_AGCCCGAAGTGATATG-1	933000120138414	low	2019-11-14	35.9846873670778	846	6.15246822143373	0.515775034293553	2	Microglia	AGCCCGAAGTGATATG-1
Rat_Amygdala__cocaine_low_AGCCCGAAGTTAGCGG-1	933000120138414	low	2019-11-14	32.1476964769648	1898	4.55100455100458	0.79117849758787	21	InhNeuron	AGCCCGAAGTTAGCGG-1
Rat_Amygdala__cocaine_low_AGCCCGAAGTTGGAAT-1	933000120138414	low	2019-11-14	27.7289836888331	2652	3.75027271578993	0.76358234295416	15	ExNeuron	AGCCCGAAGTTGGAAT-1
Rat_Amygdala__cocaine_low_AGCCCGACAACTAGAA-1	933000120138414	low	2019-11-14	41.7405999155049	988	6.59340659340666	0.508795669824087	4	Oligodendrocytes	AGCCCGACAACTAGAA-1
Rat_Amygdala__cocaine_low_AGCCCGACACCAAGGA-1	933000120138414	low	2019-11-14	39.2557022809124	2289	4.77022977022976	0.598583234946871	2	Microglia	AGCCCGACACCAAGGA-1
Rat_Amygdala__cocaine_low_AGCCCGACACGCGATC-1	933000120138414	low	2019-11-14	26.4939588549037	2434	4.12180412180413	0.724493695070692	28	ExNeuron	AGCCCGACACGCGATC-1
Rat_Amygdala__cocaine_low_AGCCCGACAGTAAGCG-1	933000120138414	low	2019-11-14	22.7384570849616	3142	2.96289076776884	0.648441627047015	8	ExNeuron	AGCCCGACAGTAAGCG-1
Rat_Amygdala__cocaine_low_AGCCCGACAGTAGTCT-1	933000120138414	low	2019-11-14	38.0482204362801	1657	5.03570503570506	0.756122448979592	1	Astrocytes	AGCCCGACAGTAGTCT-1
Rat_Amygdala__cocaine_low_AGCCCGAGTAAACGGC-1	933000120138414	low	2019-11-14	31.1622940817572	2043	4.18270254335824	0.96382252559727	9	ExNeuron	AGCCCGAGTAAACGGC-1
Rat_Amygdala__cocaine_low_AGCCCGAGTAAGTCTC-1	933000120138414	low	2019-11-14	17.7427304090685	720	2.25580870742162	0.792656587473002	34	ExNeuron	AGCCCGAGTAAGTCTC-1
Rat_Amygdala__cocaine_low_AGCCCGAGTAGAGAGA-1	933000120138414	low	2019-11-14	18.8852218555189	2575	2.20955515073161	0.63739516526887	12	ExNeuron	AGCCCGAGTAGAGAGA-1
Rat_Amygdala__cocaine_low_AGCCCGAGTCATCGTA-1	933000120138414	low	2019-11-14	18.7996354641323	1444	2.9854203767247	0.430013163668276	1	Astrocytes	AGCCCGAGTCATCGTA-1
Rat_Amygdala__cocaine_low_AGCCCGAGTGAATCGG-1	933000120138414	low	2019-11-14	21.0791517950871	2008	4.00932400932402	0.548069919883467	9	ExNeuron	AGCCCGAGTGAATCGG-1
Rat_Amygdala__cocaine_low_AGCCCGAGTGACGCAA-1	933000120138414	low	2019-11-14	27.2708246128087	2606	3.89610389610387	0.694659170765987	17	ExNeuron	AGCCCGAGTGACGCAA-1
Rat_Amygdala__cocaine_low_AGCCCGAGTGGCCTTG-1	933000120138414	low	2019-11-14	28.2262816735415	1437	3.75874125874124	0.675276752767528	17	ExNeuron	AGCCCGAGTGGCCTTG-1
Rat_Amygdala__cocaine_low_AGCCCGAGTGGTACTT-1	933000120138414	low	2019-11-14	19.5078388569161	1966	2.72498585751598	0.806973848069738	23	ExNeuron	AGCCCGAGTGGTACTT-1
Rat_Amygdala__cocaine_low_AGCCCGAGTGTTGGTT-1	933000120138414	low	2019-11-14	27.6700624383832	842	4.90937633794775	0.487486398258977	2	Oligodendrocytes	AGCCCGAGTGTTGGTT-1
Rat_Amygdala__cocaine_low_AGCCCGAGTTAACTCG-1	933000120138414	low	2019-11-14	30.5276381909548	2916	3.32340926400335	0.961788970907512	28	Cck+/Vip+	AGCCCGAGTTAACTCG-1
Rat_Amygdala__cocaine_low_AGCCCGAGTTTGCCAA-1	933000120138414	low	2019-11-14	29.6627666896077	1724	3.52279299647721	0.581048867699642	20	InhNeuron	AGCCCGAGTTTGCCAA-1
Rat_Amygdala__cocaine_low_AGCCCGATCAACGTGT-1	933000120138414	low	2019-11-14	32.4365482233503	639	3.48113425036501	0.614285714285714	17	Oligodendrocytes	AGCCCGATCAACGTGT-1
Rat_Amygdala__cocaine_low_AGCCCGATCATGAACC-1	933000120138414	low	2019-11-14	40.9876543209877	332	5.28562346744163	0.712041884816754	3	ExNeuron	AGCCCGATCATGAACC-1
Rat_Amygdala__cocaine_low_AGCCCGATCGATTACG-1	933000120138414	low	2019-11-14	21.1233579948664	2798	2.7846027846028	0.724970896391153	10	InhNeuron	AGCCCGATCGATTACG-1
Rat_Amygdala__cocaine_low_AGCCCGATCGCAAGCC-1	933000120138414	low	2019-11-14	23.9037486327931	2404	3.28806995473663	0.984259259259259	25	ExNeuron	AGCCCGATCGCAAGCC-1
Rat_Amygdala__cocaine_low_AGCCCGATCTGATCTT-1	933000120138414	low	2019-11-14	29.61074281829	1742	4.51161741484318	0.494147582697201	1	Astrocytes	AGCCCGATCTGATCTT-1
Rat_Amygdala__cocaine_low_AGCCCGATCTTCCACG-1	933000120138414	low	2019-11-14	39.8125450612833	2761	5.40822813550087	0.574757281553398	5	OPC	AGCCCGATCTTCCACG-1
Rat_Amygdala__cocaine_low_AGCCGCAAGAAATGGG-1	933000120138414	low	2019-11-14	30.6710987332674	3414	3.76789876789876	0.796925277082589	22	Nos1+	AGCCGCAAGAAATGGG-1
Rat_Amygdala__cocaine_low_AGCCGCAAGAACGTCG-1	933000120138414	low	2019-11-14	43.8643702906351	815	4.51806258257871	0.469483568075117	0	Oligodendrocytes	AGCCGCAAGAACGTCG-1
Rat_Amygdala__cocaine_low_AGCCGCAAGAGTTTGA-1	933000120138414	low	2019-11-14	34.2574257425743	519	6.11153552330028	0.479087452471483	35	Oligodendrocytes	AGCCGCAAGAGTTTGA-1
Rat_Amygdala__cocaine_low_AGCCGCAAGATAGGTT-1	933000120138414	low	2019-11-14	25.7873640007635	1351	3.90891160121927	0.511845386533666	6	ExNeuron	AGCCGCAAGATAGGTT-1
Rat_Amygdala__cocaine_low_AGCCGCAAGCAATGTA-1	933000120138414	low	2019-11-14	26.2746858168761	2927	3.46905841411335	0.609637084476975	8	Oligodendrocytes	AGCCGCAAGCAATGTA-1
Rat_Amygdala__cocaine_low_AGCCGCAAGCCATCAT-1	933000120138414	low	2019-11-14	24.2864054184809	1004	3.18655703271086	0.961538461538462	28	ExNeuron	AGCCGCAAGCCATCAT-1
Rat_Amygdala__cocaine_low_AGCCGCAAGGCGACTA-1	933000120138414	low	2019-11-14	23.5229759299781	3010	3.4798534798535	0.768752047166721	24	ExNeuron	AGCCGCAAGGCGACTA-1
Rat_Amygdala__cocaine_low_AGCCGCAAGGCGTCCT-1	933000120138414	low	2019-11-14	51.1194029850746	548	11.1222111222112	0.745874587458746	3	Oligodendrocytes	AGCCGCAAGGCGTCCT-1
Rat_Amygdala__cocaine_low_AGCCGCAAGTAACACA-1	933000120138414	low	2019-11-14	21.4705624287093	2447	3.32467532467531	0.615769712140175	8	ExNeuron	AGCCGCAAGTAACACA-1
Rat_Amygdala__cocaine_low_AGCCGCACAACACGGA-1	933000120138414	low	2019-11-14	32.2183098591549	915	5.08902861844042	0.45414364640884	0	Oligodendrocytes	AGCCGCACAACACGGA-1
Rat_Amygdala__cocaine_low_AGCCGCACACCTGTGG-1	933000120138414	low	2019-11-14	29.0737935511794	2687	3.57675111773473	0.553049289891395	1	Astrocytes	AGCCGCACACCTGTGG-1
Rat_Amygdala__cocaine_low_AGCCGCACACGCGCAT-1	933000120138414	low	2019-11-14	28.2290015847861	2850	3.83009847295559	0.543717854518736	1	Astrocytes	AGCCGCACACGCGCAT-1
Rat_Amygdala__cocaine_low_AGCCGCACACGCTGTG-1	933000120138414	low	2019-11-14	23.674819957179	3649	3.1588849107097	0.68362480127186	18	ExNeuron	AGCCGCACACGCTGTG-1
Rat_Amygdala__cocaine_low_AGCCGCACAGAAGTGC-1	933000120138414	low	2019-11-14	30.4560260586319	561	4.73210999526789	0.43261231281198	3	ExNeuron	AGCCGCACAGAAGTGC-1
Rat_Amygdala__cocaine_low_AGCCGCACATCAGAAA-1	933000120138414	low	2019-11-14	20.8676182479709	3728	2.95146030440151	0.638495754144763	8	InhNeuron	AGCCGCACATCAGAAA-1
Rat_Amygdala__cocaine_low_AGCCGCACATCCTCGT-1	933000120138414	low	2019-11-14	41.9322955275513	3394	5.47529393683245	0.501710376282782	1	Astrocytes	AGCCGCACATCCTCGT-1
Rat_Amygdala__cocaine_low_AGCCGCAGTAGCAGGT-1	933000120138414	low	2019-11-14	56.5342072920934	1380	6.23279159864532	0.617367706919946	0	Oligodendrocytes	AGCCGCAGTAGCAGGT-1
Rat_Amygdala__cocaine_low_AGCCGCAGTATATGGA-1	933000120138414	low	2019-11-14	43.7392795883362	1785	4.19302919302922	0.673647469458988	5	OPC	AGCCGCAGTATATGGA-1
Rat_Amygdala__cocaine_low_AGCCGCAGTGATCAGG-1	933000120138414	low	2019-11-14	16.249580677625	2422	2.67895369936185	0.373962751244699	18	ExNeuron	AGCCGCAGTGATCAGG-1
Rat_Amygdala__cocaine_low_AGCCGCAGTTCTTTGT-1	933000120138414	low	2019-11-14	38.5388739946381	575	5.7100793942899	0.74937343358396	0	Oligodendrocytes	AGCCGCAGTTCTTTGT-1
Rat_Amygdala__cocaine_low_AGCCGCAGTTTGACCA-1	933000120138414	low	2019-11-14	28.8397328881469	2764	3.10821254217483	0.643795620437956	17	ExNeuron	AGCCGCAGTTTGACCA-1
Rat_Amygdala__cocaine_low_AGCCGCATCCAATCCC-1	933000120138414	low	2019-11-14	50.6101477199743	1576	6.69552669552663	0.459487179487179	0	Oligodendrocytes	AGCCGCATCCAATCCC-1
Rat_Amygdala__cocaine_low_AGCCGCATCGCTCTAC-1	933000120138414	low	2019-11-14	26.0350318471338	327	2.65290265290266	0.573816155988858	3	Oligodendrocytes	AGCCGCATCGCTCTAC-1
Rat_Amygdala__cocaine_low_AGCCGCATCGCTTGAA-1	933000120138414	low	2019-11-14	25.2789360982757	2243	3.34371510842102	0.705714285714286	30	ExNeuron	AGCCGCATCGCTTGAA-1
Rat_Amygdala__cocaine_low_AGCCGCATCGGAGTTT-1	933000120138414	low	2019-11-14	28.9175427069645	3521	2.96345989776644	0.80680012710518	29	InhNeuron	AGCCGCATCGGAGTTT-1
Rat_Amygdala__cocaine_low_AGCCGCATCTCTATTG-1	933000120138414	low	2019-11-14	31.7275375308089	2832	3.69203446126523	0.5023457235655	1	Astrocytes	AGCCGCATCTCTATTG-1
Rat_Amygdala__cocaine_low_AGCCTCTAGACCAATA-1	933000120138414	low	2019-11-14	34.6726862302483	768	4.28662246844062	0.463519313304721	0	Oligodendrocytes	AGCCTCTAGACCAATA-1
Rat_Amygdala__cocaine_low_AGCCTCTAGAGAGTTT-1	933000120138414	low	2019-11-14	46.1086061556557	2352	5.77085252409925	0.496381182147165	27	Oligodendrocytes	AGCCTCTAGAGAGTTT-1
Rat_Amygdala__cocaine_low_AGCCTCTAGAGTAAGG-1	933000120138414	low	2019-11-14	26.8474111774493	2743	3.62714208868054	1.04036458333333	28	ExNeuron	AGCCTCTAGAGTAAGG-1
Rat_Amygdala__cocaine_low_AGCCTCTAGGATGTCG-1	933000120138414	low	2019-11-14	25.329646958741	2382	2.91518005803722	0.864721485411141	10	ExNeuron	AGCCTCTAGGATGTCG-1
Rat_Amygdala__cocaine_low_AGCCTCTAGGCATGCA-1	933000120138414	low	2019-11-14	34.343881389688	3104	4.23873647014144	0.613993710691824	38	Astrocytes	AGCCTCTAGGCATGCA-1
Rat_Amygdala__cocaine_low_AGCCTCTAGGTTAGTA-1	933000120138414	low	2019-11-14	22.3273207215134	1015	2.97094210137687	0.200424178154825	9	ExNeuron	AGCCTCTAGGTTAGTA-1
Rat_Amygdala__cocaine_low_AGCCTCTAGGTTGACG-1	933000120138414	low	2019-11-14	17.3375503162737	603	4.51127819548872	0.513145082765336	14	Oligodendrocytes	AGCCTCTAGGTTGACG-1
Rat_Amygdala__cocaine_low_AGCCTCTAGTAATGTG-1	933000120138414	low	2019-11-14	20.1276182549591	2902	3.13845446588806	0.744510462412813	11	Pvalb+	AGCCTCTAGTAATGTG-1
Rat_Amygdala__cocaine_low_AGCCTCTAGTCCTTCC-1	933000120138414	low	2019-11-14	35.7657338528752	3029	5.79967977228258	0.857645875251509	18	ExNeuron	AGCCTCTAGTCCTTCC-1
Rat_Amygdala__cocaine_low_AGCCTCTCAACTCCCT-1	933000120138414	low	2019-11-14	27.1898943880721	2626	3.7026264874366	0.637652619141394	6	InhNeuron	AGCCTCTCAACTCCCT-1
Rat_Amygdala__cocaine_low_AGCCTCTCAACTTGGT-1	933000120138414	low	2019-11-14	42.428722280887	2009	4.82257468558841	0.468238375900458	4	Oligodendrocytes	AGCCTCTCAACTTGGT-1
Rat_Amygdala__cocaine_low_AGCCTCTCACAGTTAC-1	933000120138414	low	2019-11-14	20.1678930459115	1946	2.58011219549683	0.49018302828619	1	Astrocytes	AGCCTCTCACAGTTAC-1
Rat_Amygdala__cocaine_low_AGCCTCTCATTAACGC-1	933000120138414	low	2019-11-14	21.0135851238077	2181	2.59074259074257	0.664018536908308	28	ExNeuron	AGCCTCTCATTAACGC-1
Rat_Amygdala__cocaine_low_AGCCTCTGTATCCTTT-1	933000120138414	low	2019-11-14	22.7686283542554	1977	2.94478249023706	0.592359196534069	25	ExNeuron	AGCCTCTGTATCCTTT-1
Rat_Amygdala__cocaine_low_AGCCTCTGTCTGCACG-1	933000120138414	low	2019-11-14	22.2362204724409	1412	3.33888333888331	0.715158924205379	18	ExNeuron	AGCCTCTGTCTGCACG-1
Rat_Amygdala__cocaine_low_AGCCTCTGTGATAAGT-1	933000120138414	low	2019-11-14	31.7801672640382	1862	3.4241620448517	0.991512345679012	12	ExNeuron	AGCCTCTGTGATAAGT-1
Rat_Amygdala__cocaine_low_AGCCTCTGTGCGACCT-1	933000120138414	low	2019-11-14	22.5568531038722	1835	4.66592231298117	1.07079646017699	23	Chat+	AGCCTCTGTGCGACCT-1
Rat_Amygdala__cocaine_low_AGCCTCTGTGCGCTCA-1	933000120138414	low	2019-11-14	20.830274855232	2554	2.67663371111646	0.916849816849817	12	ExNeuron	AGCCTCTGTGCGCTCA-1
Rat_Amygdala__cocaine_low_AGCCTCTGTGCTGAAG-1	933000120138414	low	2019-11-14	24.4567092100724	2127	2.93552601244907	0.866600790513834	6	InhNeuron	AGCCTCTGTGCTGAAG-1
Rat_Amygdala__cocaine_low_AGCCTCTGTGCTTGAT-1	933000120138414	low	2019-11-14	16.4861807014708	1020	2.47549061108384	0.404312668463612	1	ExNeuron	AGCCTCTGTGCTTGAT-1
Rat_Amygdala__cocaine_low_AGCCTCTGTGTCGTGC-1	933000120138414	low	2019-11-14	28.6495352651722	524	3.98548819601453	0.758241758241758	3	ExNeuron	AGCCTCTGTGTCGTGC-1
Rat_Amygdala__cocaine_low_AGCCTCTGTTCGGGAA-1	933000120138414	low	2019-11-14	19.1753098912219	758	3.51906158357773	0.476588628762542	26	ExNeuron	AGCCTCTGTTCGGGAA-1
Rat_Amygdala__cocaine_low_AGCCTCTTCAAGTTGC-1	933000120138414	low	2019-11-14	24.1689239103669	1963	4.29570429570433	0.733531451213472	9	ExNeuron	AGCCTCTTCAAGTTGC-1
Rat_Amygdala__cocaine_low_AGCCTCTTCCATCGAA-1	933000120138414	low	2019-11-14	31.9136172765447	532	4.58208458208459	0.622988505747126	3	ExNeuron	AGCCTCTTCCATCGAA-1
Rat_Amygdala__cocaine_low_AGCCTCTTCGCAAACT-1	933000120138414	low	2019-11-14	29.3967714528462	1730	3.95604395604396	0.747027741083223	21	ExNeuron	AGCCTCTTCGCAAACT-1
Rat_Amygdala__cocaine_low_AGCCTCTTCGGATCGC-1	933000120138414	low	2019-11-14	19.4055691819362	1345	2.81718281718282	0.739404352806415	18	ExNeuron	AGCCTCTTCGGATCGC-1
Rat_Amygdala__cocaine_low_AGCCTCTTCGTAGCGC-1	933000120138414	low	2019-11-14	21.1430263547527	2142	4.15917415917417	0.698969858832507	10	ExNeuron	AGCCTCTTCGTAGCGC-1
Rat_Amygdala__cocaine_low_AGCCTCTTCTATAGGC-1	933000120138414	low	2019-11-14	27.0317253368101	1866	3.8392376853915	0.661987041036717	9	Oligodendrocytes	AGCCTCTTCTATAGGC-1
Rat_Amygdala__cocaine_low_AGCCTCTTCTCTGCGT-1	933000120138414	low	2019-11-14	20.990000826378	2540	2.79942279942277	0.883575883575884	12	ExNeuron	AGCCTCTTCTCTGCGT-1
Rat_Amygdala__cocaine_low_AGCCTCTTCTGTAGAC-1	933000120138414	low	2019-11-14	37.8202213127179	2495	5.98935947773161	0.408353609083536	2	Microglia	AGCCTCTTCTGTAGAC-1
Rat_Amygdala__cocaine_low_AGCCTCTTCTTATCAC-1	933000120138414	low	2019-11-14	24.0497947291749	1816	2.98844013129725	0.57860765329645	29	ExNeuron	AGCCTCTTCTTATCAC-1
Rat_Amygdala__cocaine_low_AGCCTGGAGCTCCGGT-1	933000120138414	low	2019-11-14	23.1985832926234	3799	3.17651098901099	0.972426470588235	7	ExNeuron	AGCCTGGAGCTCCGGT-1
Rat_Amygdala__cocaine_low_AGCCTGGAGGCCAGTA-1	933000120138414	low	2019-11-14	40.7075873827792	955	3.00852993160684	0.67203513909224	0	Oligodendrocytes	AGCCTGGAGGCCAGTA-1
Rat_Amygdala__cocaine_low_AGCCTGGAGTACAGTA-1	933000120138414	low	2019-11-14	17.0084178717893	1576	2.80058924126722	0.483734087694484	18	ExNeuron	AGCCTGGAGTACAGTA-1
Rat_Amygdala__cocaine_low_AGCCTGGCAAGCGGTA-1	933000120138414	low	2019-11-14	33.6343334304301	3464	4.09129332206253	0.521633783316026	1	Astrocytes	AGCCTGGCAAGCGGTA-1
Rat_Amygdala__cocaine_low_AGCCTGGCACGCTAAT-1	933000120138414	low	2019-11-14	25.8313539192399	870	3.21747218298944	0.712121212121212	29	ExNeuron	AGCCTGGCACGCTAAT-1
Rat_Amygdala__cocaine_low_AGCCTGGCACTGGGCT-1	933000120138414	low	2019-11-14	16.1846275752773	1634	3.25712023825229	0.425754406931581	13	ExNeuron	AGCCTGGCACTGGGCT-1
Rat_Amygdala__cocaine_low_AGCCTGGGTAAAGCTA-1	933000120138414	low	2019-11-14	29.2787524366472	1502	3.82872941012475	0.654848046309696	20	ExNeuron	AGCCTGGGTAAAGCTA-1
Rat_Amygdala__cocaine_low_AGCCTGGGTAAGTGCG-1	933000120138414	low	2019-11-14	24.2500999866684	3638	3.1349295865425	0.909221488078139	13	Chat+	AGCCTGGGTAAGTGCG-1
Rat_Amygdala__cocaine_low_AGCCTGGGTCCTATTT-1	933000120138414	low	2019-11-14	28.120933026329	2809	4.05520405520406	0.639245283018868	29	InhNeuron	AGCCTGGGTCCTATTT-1
Rat_Amygdala__cocaine_low_AGCCTGGGTCGGCTGT-1	933000120138414	low	2019-11-14	22.2132861508766	2762	3.52232037625295	0.67530657748049	7	Oligodendrocytes	AGCCTGGGTCGGCTGT-1
Rat_Amygdala__cocaine_low_AGCCTGGGTGACGCAA-1	933000120138414	low	2019-11-14	29.6778615490062	2598	4.11798727588199	0.512185686653772	1	Astrocytes	AGCCTGGGTGACGCAA-1
Rat_Amygdala__cocaine_low_AGCCTGGGTGATGCTT-1	933000120138414	low	2019-11-14	37.1886120996441	418	5.03246753246753	0.441926345609065	3	Oligodendrocytes	AGCCTGGGTGATGCTT-1
Rat_Amygdala__cocaine_low_AGCCTGGGTGCGCATC-1	933000120138414	low	2019-11-14	23.4034962540136	1312	2.60523789935556	1.60879120879121	30	ExNeuron	AGCCTGGGTGCGCATC-1
Rat_Amygdala__cocaine_low_AGCCTGGGTGCGCTCA-1	933000120138414	low	2019-11-14	20.0596125186289	673	3.45487845487847	0.589080459770115	11	ExNeuron	AGCCTGGGTGCGCTCA-1
Rat_Amygdala__cocaine_low_AGCCTGGGTTAGGAAT-1	933000120138414	low	2019-11-14	21.4170854271357	2131	3.45844631558916	0.442736588306209	1	Astrocytes	AGCCTGGGTTAGGAAT-1
Rat_Amygdala__cocaine_low_AGCCTGGGTTTCGTTT-1	933000120138414	low	2019-11-14	26.0378349973726	1982	3.10879596593881	0.599199288256228	31	ExNeuron	AGCCTGGGTTTCGTTT-1
Rat_Amygdala__cocaine_low_AGCCTGGTCAATGCAC-1	933000120138414	low	2019-11-14	20.1766654398233	2741	3.28650940895838	0.621811556481	18	ExNeuron	AGCCTGGTCAATGCAC-1
Rat_Amygdala__cocaine_low_AGCCTGGTCAGGTCTA-1	933000120138414	low	2019-11-14	28.193570335091	3315	4.14030414030415	0.534658933996134	1	Astrocytes	AGCCTGGTCAGGTCTA-1
Rat_Amygdala__cocaine_low_AGCCTGGTCATCGCCT-1	933000120138414	low	2019-11-14	21.2220403709765	389	3.52147852147852	0.656	3	Oligodendrocytes	AGCCTGGTCATCGCCT-1
Rat_Amygdala__cocaine_low_AGCCTGGTCATGCTTT-1	933000120138414	low	2019-11-14	32.0521172638436	1476	2.95418866847436	0.469235970250169	23	Oligodendrocytes	AGCCTGGTCATGCTTT-1
Rat_Amygdala__cocaine_low_AGCCTGGTCGCTGATA-1	933000120138414	low	2019-11-14	25.4474799811587	2161	2.87331715903143	0.753922008068131	13	Oligodendrocytes	AGCCTGGTCGCTGATA-1
Rat_Amygdala__cocaine_low_AGCCTGGTCTAGTCGA-1	933000120138414	low	2019-11-14	23.6041203324359	4033	3.87343748688283	0.62238219895288	6	ExNeuron	AGCCTGGTCTAGTCGA-1
Rat_Amygdala__cocaine_low_AGCCTTCAGCACGTAG-1	933000120138414	low	2019-11-14	30.1917219136356	1685	3.79620379620379	0.641718641718642	17	ExNeuron	AGCCTTCAGCACGTAG-1
Rat_Amygdala__cocaine_low_AGCCTTCAGCTGATTC-1	933000120138414	low	2019-11-14	26.3917061077304	1171	4.64752638665684	0.625560538116592	2	Microglia	AGCCTTCAGCTGATTC-1
Rat_Amygdala__cocaine_low_AGCCTTCAGGGCGAAG-1	933000120138414	low	2019-11-14	28.5831285831286	349	4.23213150485876	0.56973293768546	3	ExNeuron	AGCCTTCAGGGCGAAG-1
Rat_Amygdala__cocaine_low_AGCCTTCAGGTCGTTT-1	933000120138414	low	2019-11-14	29.9155105872536	2868	4.32973619786805	0.60853964836742	17	InhNeuron	AGCCTTCAGGTCGTTT-1
Rat_Amygdala__cocaine_low_AGCCTTCAGTAGACCG-1	933000120138414	low	2019-11-14	22.8825136612022	335	7.82550782550781	0.620608899297424	3	ExNeuron	AGCCTTCAGTAGACCG-1
Rat_Amygdala__cocaine_low_AGCCTTCAGTGCTCGC-1	933000120138414	low	2019-11-14	22.4950975814735	2409	3.20199281238239	0.872719902715849	8	ExNeuron	AGCCTTCAGTGCTCGC-1
Rat_Amygdala__cocaine_low_AGCCTTCCAAACGACG-1	933000120138414	low	2019-11-14	23.5171790235081	2601	3.21178821178821	0.451003541912633	14	Oligodendrocytes	AGCCTTCCAAACGACG-1
Rat_Amygdala__cocaine_low_AGCCTTCCAAAGAGAG-1	933000120138414	low	2019-11-14	28.2869044519656	2173	2.95939354762884	0.472536034281262	20	ExNeuron	AGCCTTCCAAAGAGAG-1
Rat_Amygdala__cocaine_low_AGCCTTCCAACGTACT-1	933000120138414	low	2019-11-14	21.6871363930187	671	2.53939608778319	0.575268817204301	3	ExNeuron	AGCCTTCCAACGTACT-1
Rat_Amygdala__cocaine_low_AGCCTTCCACCGATCG-1	933000120138414	low	2019-11-14	44.9977053694355	1961	5.74597815977123	0.469455511288181	1	Astrocytes	AGCCTTCCACCGATCG-1
Rat_Amygdala__cocaine_low_AGCCTTCCAGGCAGAT-1	933000120138414	low	2019-11-14	40.973630831643	606	6.73444202855972	0.450733752620545	3	Oligodendrocytes	AGCCTTCCAGGCAGAT-1
Rat_Amygdala__cocaine_low_AGCCTTCCAGTCAGAG-1	933000120138414	low	2019-11-14	22.7688470066519	1643	3.18370154435724	0.777260981912145	26	ExNeuron	AGCCTTCCAGTCAGAG-1
Rat_Amygdala__cocaine_low_AGCCTTCCAGTTGGAG-1	933000120138414	low	2019-11-14	47.7255779269202	1280	4.66733266733267	0.419037199124726	0	Oligodendrocytes	AGCCTTCCAGTTGGAG-1
Rat_Amygdala__cocaine_low_AGCCTTCCATAGCAGG-1	933000120138414	low	2019-11-14	32.9393468118196	1059	4.33250959566746	0.464761904761905	5	OPC	AGCCTTCCATAGCAGG-1
Rat_Amygdala__cocaine_low_AGCCTTCCATCGGCCA-1	933000120138414	low	2019-11-14	41.3245033112583	1560	7.38761238761239	0.422900763358779	0	Oligodendrocytes	AGCCTTCCATCGGCCA-1
Rat_Amygdala__cocaine_low_AGCCTTCCATGGGACA-1	933000120138414	low	2019-11-14	29.8067933935806	1913	2.38611962749892	0.62316384180791	9	InhNeuron	AGCCTTCCATGGGACA-1
Rat_Amygdala__cocaine_low_AGCCTTCGTAATGTAG-1	933000120138414	low	2019-11-14	24.3448058099147	2313	3.93680393680394	0.596797153024911	22	Oligodendrocytes	AGCCTTCGTAATGTAG-1
Rat_Amygdala__cocaine_low_AGCCTTCGTACGAGAC-1	933000120138414	low	2019-11-14	22.9645423675274	2908	3.03175085783778	0.625335480407944	17	InhNeuron	AGCCTTCGTACGAGAC-1
Rat_Amygdala__cocaine_low_AGCCTTCGTAGACACG-1	933000120138414	low	2019-11-14	26.5832482124617	2082	2.94705294705293	0.606285464862505	21	ExNeuron	AGCCTTCGTAGACACG-1
Rat_Amygdala__cocaine_low_AGCCTTCGTCCATTGA-1	933000120138414	low	2019-11-14	20.8246190618464	1394	4.083189537735	0.478424015009381	1	Astrocytes	AGCCTTCGTCCATTGA-1
Rat_Amygdala__cocaine_low_AGCCTTCGTGCAAAGC-1	933000120138414	low	2019-11-14	37.1112282551397	704	4.80288941827401	0.524590163934426	0	Oligodendrocytes	AGCCTTCGTGCAAAGC-1
Rat_Amygdala__cocaine_low_AGCCTTCGTTCCTATT-1	933000120138414	low	2019-11-14	21.0995687965504	2153	3.6232424292126	0.663314711359404	18	ExNeuron	AGCCTTCGTTCCTATT-1
Rat_Amygdala__cocaine_low_AGCCTTCGTTCTTATC-1	933000120138414	low	2019-11-14	18.5441648370208	1098	3.21783479678215	0.742354740061162	7	ExNeuron	AGCCTTCGTTCTTATC-1
Rat_Amygdala__cocaine_low_AGCCTTCTCAATGCAC-1	933000120138414	low	2019-11-14	29.2321644498186	1934	4.80154765869056	0.595954356846473	1	Astrocytes	AGCCTTCTCAATGCAC-1
Rat_Amygdala__cocaine_low_AGCCTTCTCACTGATG-1	933000120138414	low	2019-11-14	18.6442044172175	2313	3.2430727167569	0.787034232050894	23	Chat+	AGCCTTCTCACTGATG-1
Rat_Amygdala__cocaine_low_AGCCTTCTCCGAATTG-1	933000120138414	low	2019-11-14	16.8543659364394	2185	2.7560068797182	0.38874251497006	20	ExNeuron	AGCCTTCTCCGAATTG-1
Rat_Amygdala__cocaine_low_AGCCTTCTCGGTAGGA-1	933000120138414	low	2019-11-14	24.1072086002503	3274	3.75352802537268	0.643793369313801	21	InhNeuron	AGCCTTCTCGGTAGGA-1
Rat_Amygdala__cocaine_low_AGCCTTCTCGTCGCAG-1	933000120138414	low	2019-11-14	44.8851774530271	2795	4.5777751660105	0.625414364640884	5	OPC	AGCCTTCTCGTCGCAG-1
Rat_Amygdala__cocaine_low_AGCCTTCTCTCATCCG-1	933000120138414	low	2019-11-14	29.4294294294294	490	5.95404595404593	0.404809619238477	3	Oligodendrocytes	AGCCTTCTCTCATCCG-1
Rat_Amygdala__cocaine_low_AGCCTTCTCTCCTTGG-1	933000120138414	low	2019-11-14	30.4819076204769	1828	3.2713555101615	0.487208008898776	21	Oligodendrocytes	AGCCTTCTCTCCTTGG-1
Rat_Amygdala__cocaine_low_AGCCTTCTCTGGGCGT-1	933000120138414	low	2019-11-14	32.5172864885068	1740	3.7506353295827	0.768392370572207	9	Oligodendrocytes	AGCCTTCTCTGGGCGT-1
Rat_Amygdala__cocaine_low_AGCCTTCTCTTAATCC-1	933000120138414	low	2019-11-14	29.5657830541551	3636	3.8143674507311	0.626277372262774	21	InhNeuron	AGCCTTCTCTTAATCC-1
Rat_Amygdala__cocaine_low_AGCGATTAGAGCGGTT-1	933000120138414	low	2019-11-14	19.8007471980075	2544	3.95448707137015	0.553224553224553	6	ExNeuron	AGCGATTAGAGCGGTT-1
Rat_Amygdala__cocaine_low_AGCGATTAGCCGCTGT-1	933000120138414	low	2019-11-14	44.7540269917283	1028	5.71928071928072	0.650075414781297	27	Endothelial	AGCGATTAGCCGCTGT-1
Rat_Amygdala__cocaine_low_AGCGATTAGCTACGTT-1	933000120138414	low	2019-11-14	24.7585601404741	1128	4.54545454545457	0.634165366614665	24	ExNeuron	AGCGATTAGCTACGTT-1
Rat_Amygdala__cocaine_low_AGCGATTAGTAACACA-1	933000120138414	low	2019-11-14	34.8446983220278	3904	4.46111265783395	0.76807125727989	10	Oligodendrocytes	AGCGATTAGTAACACA-1
Rat_Amygdala__cocaine_low_AGCGATTCAAATGCTC-1	933000120138414	low	2019-11-14	20.5275452598793	2109	3.23390894819464	0.730056710775047	30	ExNeuron	AGCGATTCAAATGCTC-1
Rat_Amygdala__cocaine_low_AGCGATTCAATAGTGA-1	933000120138414	low	2019-11-14	42.468085106383	998	7.69600769600777	0.546742209631728	2	Microglia	AGCGATTCAATAGTGA-1
Rat_Amygdala__cocaine_low_AGCGATTCACTAAACC-1	933000120138414	low	2019-11-14	19.8627316403569	2894	3.44271113501886	0.768025924925736	11	ExNeuron	AGCGATTCACTAAACC-1
Rat_Amygdala__cocaine_low_AGCGATTCAGGTGTCC-1	933000120138414	low	2019-11-14	44.9285975833028	1227	5.35864135864136	0.64591439688716	2	Microglia	AGCGATTCAGGTGTCC-1
Rat_Amygdala__cocaine_low_AGCGATTCAGGTTATC-1	933000120138414	low	2019-11-14	21.6639528572536	2794	2.78649921507062	0.79348513598988	25	ExNeuron	AGCGATTCAGGTTATC-1
Rat_Amygdala__cocaine_low_AGCGATTCAGTCAGCC-1	933000120138414	low	2019-11-14	26.1337525698392	2161	2.44857183632693	1.21414276184123	28	ExNeuron	AGCGATTCAGTCAGCC-1
Rat_Amygdala__cocaine_low_AGCGATTCATTGCGAT-1	933000120138414	low	2019-11-14	22.2086318364494	2542	3.88741693089523	0.552221581073283	11	Pvalb+	AGCGATTCATTGCGAT-1
Rat_Amygdala__cocaine_low_AGCGATTGTACGCCCA-1	933000120138414	low	2019-11-14	28.5668924640135	2699	3.00318238462566	0.860403863037752	7	Oligodendrocytes	AGCGATTGTACGCCCA-1
Rat_Amygdala__cocaine_low_AGCGATTGTACTTGAC-1	933000120138414	low	2019-11-14	26.2037214655669	2732	3.11898627688099	0.523346303501946	20	ExNeuron	AGCGATTGTACTTGAC-1
Rat_Amygdala__cocaine_low_AGCGATTGTAGACACG-1	933000120138414	low	2019-11-14	31.5390447308567	416	3.406117691832	0.444700460829493	3	Oligodendrocytes	AGCGATTGTAGACACG-1
Rat_Amygdala__cocaine_low_AGCGATTGTCACAGGA-1	933000120138414	low	2019-11-14	22.9239088451139	1187	3.40136054421768	0.499378109452736	13	Oligodendrocytes	AGCGATTGTCACAGGA-1
Rat_Amygdala__cocaine_low_AGCGATTGTCATAGCT-1	933000120138414	low	2019-11-14	43.0305755395683	957	4.53392761085066	0.451882845188285	0	Oligodendrocytes	AGCGATTGTCATAGCT-1
Rat_Amygdala__cocaine_low_AGCGATTGTCGTAATC-1	933000120138414	low	2019-11-14	18.7505117497748	2290	2.38650238650237	1.18825489379425	7	ExNeuron	AGCGATTGTCGTAATC-1
Rat_Amygdala__cocaine_low_AGCGATTGTCGTCGCA-1	933000120138414	low	2019-11-14	40.1322001888574	425	5.05209076637649	0.656934306569343	3	ExNeuron	AGCGATTGTCGTCGCA-1
Rat_Amygdala__cocaine_low_AGCGATTGTGCAAGCA-1	933000120138414	low	2019-11-14	32.2074215033302	677	6.31590631590636	0.443671766342142	0	Oligodendrocytes	AGCGATTGTGCAAGCA-1
Rat_Amygdala__cocaine_low_AGCGATTGTGTTGGTT-1	933000120138414	low	2019-11-14	32.3076923076923	798	3.43406593406593	1.28964059196617	3	ExNeuron	AGCGATTGTGTTGGTT-1
Rat_Amygdala__cocaine_low_AGCGATTGTTAGAGAT-1	933000120138414	low	2019-11-14	50.7215392838054	949	7.4617690002305	0.473015873015873	0	Oligodendrocytes	AGCGATTGTTAGAGAT-1
Rat_Amygdala__cocaine_low_AGCGATTGTTCTACCC-1	933000120138414	low	2019-11-14	23.9902632527948	2661	3.16683316683317	0.677608845888044	6	ExNeuron	AGCGATTGTTCTACCC-1
Rat_Amygdala__cocaine_low_AGCGATTGTTTAAGGA-1	933000120138414	low	2019-11-14	26.7758620689655	1553	2.9816337508645	0.536585365853659	17	ExNeuron	AGCGATTGTTTAAGGA-1
Rat_Amygdala__cocaine_low_AGCGATTGTTTAGGAA-1	933000120138414	low	2019-11-14	28.7130057018735	2115	3.40690237597451	0.543822146216332	1	Astrocytes	AGCGATTGTTTAGGAA-1
Rat_Amygdala__cocaine_low_AGCGATTGTTTGTGAC-1	933000120138414	low	2019-11-14	25.8599254040613	1872	3.00711946281565	1.04903786468032	13	ExNeuron	AGCGATTGTTTGTGAC-1
Rat_Amygdala__cocaine_low_AGCGATTTCGCTTACC-1	933000120138414	low	2019-11-14	51.8038528896672	1479	7.0237454852839	0.513609467455621	4	Oligodendrocytes	AGCGATTTCGCTTACC-1
Rat_Amygdala__cocaine_low_AGCGATTTCGGATGTT-1	933000120138414	low	2019-11-14	20.7010582010582	313	4.13432721125028	0.509433962264151	3	Oligodendrocytes	AGCGATTTCGGATGTT-1
Rat_Amygdala__cocaine_low_AGCGATTTCGTAGCGC-1	933000120138414	low	2019-11-14	20.6020696142992	219	1.90578652117114	0.7578125	3	ExNeuron	AGCGATTTCGTAGCGC-1
Rat_Amygdala__cocaine_low_AGCGATTTCTTTCGAT-1	933000120138414	low	2019-11-14	23.9778640455935	2903	4.56564711883863	0.413963328631876	1	Astrocytes	AGCGATTTCTTTCGAT-1
Rat_Amygdala__cocaine_low_AGCGTATAGACTAGCG-1	933000120138414	low	2019-11-14	22.9243411731369	1618	2.974802974803	0.651023464802796	6	ExNeuron	AGCGTATAGACTAGCG-1
Rat_Amygdala__cocaine_low_AGCGTATAGAGCCTGA-1	933000120138414	low	2019-11-14	32.7014812955059	2605	4.98251748251748	0.620185922974768	27	Endothelial	AGCGTATAGAGCCTGA-1
Rat_Amygdala__cocaine_low_AGCGTATAGAGCGGTT-1	933000120138414	low	2019-11-14	21.3359485670698	1958	2.56455872894229	0.618148148148148	7	ExNeuron	AGCGTATAGAGCGGTT-1
Rat_Amygdala__cocaine_low_AGCGTATAGCAGAGCT-1	933000120138414	low	2019-11-14	28.5234163805071	3904	3.95905464398619	0.647407789527986	21	ExNeuron	AGCGTATAGCAGAGCT-1
Rat_Amygdala__cocaine_low_AGCGTATAGCGTTGCC-1	933000120138414	low	2019-11-14	30.9548793284365	2360	3.92846590029689	0.725574712643678	6	InhNeuron	AGCGTATAGCGTTGCC-1
Rat_Amygdala__cocaine_low_AGCGTATAGGTAAGCC-1	933000120138414	low	2019-11-14	22.243602078122	1156	2.69185360094451	1.03286852589641	23	ExNeuron	AGCGTATAGGTAAGCC-1
Rat_Amygdala__cocaine_low_AGCGTATAGGTCACTT-1	933000120138414	low	2019-11-14	53.0784508440914	1069	5.93460593460587	0.448584202682563	0	Oligodendrocytes	AGCGTATAGGTCACTT-1
Rat_Amygdala__cocaine_low_AGCGTATAGTACCACT-1	933000120138414	low	2019-11-14	17.2125883108542	804	3.15546522443076	0.458149779735683	6	ExNeuron	AGCGTATAGTACCACT-1
Rat_Amygdala__cocaine_low_AGCGTATAGTCAGCCC-1	933000120138414	low	2019-11-14	46.3339494762785	752	3.94899218428633	0.931506849315068	4	Oligodendrocytes	AGCGTATAGTCAGCCC-1
Rat_Amygdala__cocaine_low_AGCGTATAGTCATACC-1	933000120138414	low	2019-11-14	17.4654042243263	2398	2.93651302825614	0.407635712865381	14	Astrocytes	AGCGTATAGTCATACC-1
Rat_Amygdala__cocaine_low_AGCGTATAGTTATGAG-1	933000120138414	low	2019-11-14	25.0197316495659	2536	3.42827903803517	1.02905677246312	18	ExNeuron	AGCGTATAGTTATGAG-1
Rat_Amygdala__cocaine_low_AGCGTATCAAACCCTA-1	933000120138414	low	2019-11-14	28.6208886324293	3472	4.16753058262496	0.636197995748558	24	Oligodendrocytes	AGCGTATCAAACCCTA-1
Rat_Amygdala__cocaine_low_AGCGTATCAAAGGTCG-1	933000120138414	low	2019-11-14	27.3639725303751	518	6.48582187043723	0.71326164874552	14	Oligodendrocytes	AGCGTATCAAAGGTCG-1
Rat_Amygdala__cocaine_low_AGCGTATCAAGGATGC-1	933000120138414	low	2019-11-14	23.3317557974444	1479	3.4045954045954	0.969471332836932	28	ExNeuron	AGCGTATCAAGGATGC-1
Rat_Amygdala__cocaine_low_AGCGTATCACCTCGTT-1	933000120138414	low	2019-11-14	16.3757145064112	1060	2.51678146414989	0.581912144702842	25	ExNeuron	AGCGTATCACCTCGTT-1
Rat_Amygdala__cocaine_low_AGCGTATCACGTACAT-1	933000120138414	low	2019-11-14	42.4469964664311	961	6.75324675324675	0.455040871934605	0	Oligodendrocytes	AGCGTATCACGTACAT-1
Rat_Amygdala__cocaine_low_AGCGTATCATAGATAG-1	933000120138414	low	2019-11-14	39.0456287008011	2242	5.501998001998	0.536415452818239	2	Microglia	AGCGTATCATAGATAG-1
Rat_Amygdala__cocaine_low_AGCGTATCATGCTATG-1	933000120138414	low	2019-11-14	34.8198464264619	1179	5.58885558885563	0.721243523316062	5	OPC	AGCGTATCATGCTATG-1
Rat_Amygdala__cocaine_low_AGCGTATGTAAGTGCG-1	933000120138414	low	2019-11-14	53.1362467866324	2067	5.95346682303204	0.545746388443018	0	Oligodendrocytes	AGCGTATGTAAGTGCG-1
Rat_Amygdala__cocaine_low_AGCGTATGTAATGTAG-1	933000120138414	low	2019-11-14	23.1765213638325	1611	3.41581495427647	0.711649365628604	18	ExNeuron	AGCGTATGTAATGTAG-1
Rat_Amygdala__cocaine_low_AGCGTATGTAATGTGA-1	933000120138414	low	2019-11-14	19.1049382716049	619	3.72960372960375	0.585336538461538	12	ExNeuron	AGCGTATGTAATGTGA-1
Rat_Amygdala__cocaine_low_AGCGTATGTACCTATG-1	933000120138414	low	2019-11-14	29.5482295482295	1936	2.72320272320273	0.59552316501822	9	InhNeuron	AGCGTATGTACCTATG-1
Rat_Amygdala__cocaine_low_AGCGTATGTCAGCTTA-1	933000120138414	low	2019-11-14	24.5733788395904	360	2.5974025974026	0.66865671641791	3	ExNeuron	AGCGTATGTCAGCTTA-1
Rat_Amygdala__cocaine_low_AGCGTATGTCTGATTG-1	933000120138414	low	2019-11-14	43.105416719523	3398	6.54761904761904	0.456964006259781	4	Oligodendrocytes	AGCGTATGTCTGATTG-1
Rat_Amygdala__cocaine_low_AGCGTATGTGATGTGG-1	933000120138414	low	2019-11-14	24.6069302396581	1612	3.99600399600397	0.647574517825833	14	Oligodendrocytes	AGCGTATGTGATGTGG-1
Rat_Amygdala__cocaine_low_AGCGTATGTGCGTCCA-1	933000120138414	low	2019-11-14	22.4249736088071	2974	3.71869509800541	0.620281069165059	1	Astrocytes	AGCGTATGTGCGTCCA-1
Rat_Amygdala__cocaine_low_AGCGTATGTGGATTTC-1	933000120138414	low	2019-11-14	22.8292682926829	234	4.46220446220446	0.426020408163265	35	Oligodendrocytes	AGCGTATGTGGATTTC-1
Rat_Amygdala__cocaine_low_AGCGTATGTTCCAGTA-1	933000120138414	low	2019-11-14	24.7980064939968	3284	2.8907600336172	0.750217833284926	29	InhNeuron	AGCGTATGTTCCAGTA-1
Rat_Amygdala__cocaine_low_AGCGTATGTTGGCGAA-1	933000120138414	low	2019-11-14	33.9485627836611	1122	3.06670074111934	0.560796645702306	20	ExNeuron	AGCGTATGTTGGCGAA-1
Rat_Amygdala__cocaine_low_AGCGTATTCAGAATGA-1	933000120138414	low	2019-11-14	31.1269035532995	1533	4.4002509118788	0.659074733096085	22	ExNeuron	AGCGTATTCAGAATGA-1
Rat_Amygdala__cocaine_low_AGCGTATTCAGTGTGT-1	933000120138414	low	2019-11-14	24.6049229001054	2569	2.91013334491598	0.692612612612613	6	ExNeuron	AGCGTATTCAGTGTGT-1
Rat_Amygdala__cocaine_low_AGCGTATTCCACCTAC-1	933000120138414	low	2019-11-14	19.6745864252161	2890	3.47733075005799	0.678274034822104	13	ExNeuron	AGCGTATTCCACCTAC-1
Rat_Amygdala__cocaine_low_AGCGTATTCCGTTAGA-1	933000120138414	low	2019-11-14	28.3698296836983	1749	3.14685314685315	0.484815019326339	1	Astrocytes	AGCGTATTCCGTTAGA-1
Rat_Amygdala__cocaine_low_AGCGTATTCTAAACGC-1	933000120138414	low	2019-11-14	26.2893783105659	943	5.5500055500056	0.483842010771993	1	ExNeuron	AGCGTATTCTAAACGC-1
Rat_Amygdala__cocaine_low_AGCGTATTCTCATATC-1	933000120138414	low	2019-11-14	21.2317666126418	262	4.74525474525475	0.674496644295302	3	ExNeuron	AGCGTATTCTCATATC-1
Rat_Amygdala__cocaine_low_AGCGTGCAGAATCAGT-1	933000120138414	low	2019-11-14	18.8491887578686	2126	2.91375291375289	0.465392412395019	21	ExNeuron	AGCGTGCAGAATCAGT-1
Rat_Amygdala__cocaine_low_AGCGTGCAGAGGTACC-1	933000120138414	low	2019-11-14	31.2884653563629	1576	4.89510489510491	0.658398299078668	33	ExNeuron	AGCGTGCAGAGGTACC-1
Rat_Amygdala__cocaine_low_AGCGTGCAGCAGGAGG-1	933000120138414	low	2019-11-14	18.1773997569866	2244	4.08844886456829	0.112544559497539	9	ExNeuron	AGCGTGCAGCAGGAGG-1
Rat_Amygdala__cocaine_low_AGCGTGCAGTGAGCAC-1	933000120138414	low	2019-11-14	31.6536818296054	2519	4.62907878638218	0.488316831683168	1	Astrocytes	AGCGTGCAGTGAGCAC-1
Rat_Amygdala__cocaine_low_AGCGTGCCAATGCACT-1	933000120138414	low	2019-11-14	26.1495704901465	1035	3.57356928785502	0.598677998111426	28	ExNeuron	AGCGTGCCAATGCACT-1
Rat_Amygdala__cocaine_low_AGCGTGCCACGAACGA-1	933000120138414	low	2019-11-14	33.3529480993292	2834	3.65872659450641	0.571010860484545	6	Oligodendrocytes	AGCGTGCCACGAACGA-1
Rat_Amygdala__cocaine_low_AGCGTGCCATCATAGC-1	933000120138414	low	2019-11-14	31.821603312006	1691	4.55377955377956	0.62187711006077	20	InhNeuron	AGCGTGCCATCATAGC-1
Rat_Amygdala__cocaine_low_AGCGTGCCATCATCGA-1	933000120138414	low	2019-11-14	40.2823920265781	970	4.43880443880443	0.619335347432024	4	Oligodendrocytes	AGCGTGCCATCATCGA-1
Rat_Amygdala__cocaine_low_AGCGTGCCATTCCCGT-1	933000120138414	low	2019-11-14	27.4648866638854	1975	3.10575500448917	0.486255069851284	17	ExNeuron	AGCGTGCCATTCCCGT-1
Rat_Amygdala__cocaine_low_AGCGTGCGTAACTCCA-1	933000120138414	low	2019-11-14	20.5095189919985	2230	3.16588173731029	0.559512937595129	10	ExNeuron	AGCGTGCGTAACTCCA-1
Rat_Amygdala__cocaine_low_AGCGTGCGTACAAATG-1	933000120138414	low	2019-11-14	27.0153846153846	878	4.94505494505495	1.35333333333333	6	ExNeuron	AGCGTGCGTACAAATG-1
Rat_Amygdala__cocaine_low_AGCGTGCGTTACACTG-1	933000120138414	low	2019-11-14	18.8725868725869	2444	2.89302534200492	0.439716312056738	9	ExNeuron	AGCGTGCGTTACACTG-1
Rat_Amygdala__cocaine_low_AGCGTGCGTTGAATAG-1	933000120138414	low	2019-11-14	26.4327485380117	2034	3.04597363420895	0.452497952497952	1	Astrocytes	AGCGTGCGTTGAATAG-1
Rat_Amygdala__cocaine_low_AGCGTGCGTTTGAAGA-1	933000120138414	low	2019-11-14	26.1935981488623	3396	3.0888466372337	0.642085359265262	9	ExNeuron	AGCGTGCGTTTGAAGA-1
Rat_Amygdala__cocaine_low_AGCGTGCTCATTCTTG-1	933000120138414	low	2019-11-14	30.405019965773	533	5.62514408668253	0.583969465648855	3	ExNeuron	AGCGTGCTCATTCTTG-1
Rat_Amygdala__cocaine_low_AGCGTGCTCCAGCACG-1	933000120138414	low	2019-11-14	18.983979413962	2287	3.07855409896225	0.475590551181102	15	ExNeuron	AGCGTGCTCCAGCACG-1
Rat_Amygdala__cocaine_low_AGCTATGAGGATTAAC-1	933000120138414	low	2019-11-14	31.6623263888889	1459	4.44139194139193	0.639940608760208	1	Astrocytes	AGCTATGAGGATTAAC-1
Rat_Amygdala__cocaine_low_AGCTATGAGGGACGTT-1	933000120138414	low	2019-11-14	19.9386020151134	2533	2.81555179514362	0.806376133372331	25	ExNeuron	AGCTATGAGGGACGTT-1
Rat_Amygdala__cocaine_low_AGCTATGAGTCTCCAA-1	933000120138414	low	2019-11-14	29.6047197640118	2509	4.61977047342901	0.456678017404465	1	Astrocytes	AGCTATGAGTCTCCAA-1
Rat_Amygdala__cocaine_low_AGCTATGAGTGATAAC-1	933000120138414	low	2019-11-14	17.6148796498906	2576	2.23867042048859	0.594867094408799	28	ExNeuron	AGCTATGAGTGATAAC-1
Rat_Amygdala__cocaine_low_AGCTATGCAAGTTGCT-1	933000120138414	low	2019-11-14	31.5438479493164	946	4.28982781923962	0.572759022118743	5	OPC	AGCTATGCAAGTTGCT-1
Rat_Amygdala__cocaine_low_AGCTATGCACCGAATT-1	933000120138414	low	2019-11-14	17.6582398783501	929	2.7448741734456	0.587743732590529	11	ExNeuron	AGCTATGCACCGAATT-1
Rat_Amygdala__cocaine_low_AGCTATGCACTACACA-1	933000120138414	low	2019-11-14	22.0746268656716	1479	2.76339045569813	0.614330874604847	12	ExNeuron	AGCTATGCACTACACA-1
Rat_Amygdala__cocaine_low_AGCTATGCAGATTTGC-1	933000120138414	low	2019-11-14	21.1634349030471	1146	2.50999000999001	0.516185991759859	14	Oligodendrocytes	AGCTATGCAGATTTGC-1
Rat_Amygdala__cocaine_low_AGCTATGCAGTAAGAT-1	933000120138414	low	2019-11-14	24.4897959183673	276	4.08821947283485	0.399463806970509	35	Oligodendrocytes	AGCTATGCAGTAAGAT-1
Rat_Amygdala__cocaine_low_AGCTATGCAGTCAGCC-1	933000120138414	low	2019-11-14	29.1666666666667	2016	3.33908515726695	2.07924107142857	22	ExNeuron	AGCTATGCAGTCAGCC-1
Rat_Amygdala__cocaine_low_AGCTATGGTCAGTGCC-1	933000120138414	low	2019-11-14	23.9524348810872	846	2.98273155416014	1.17972350230415	8	ExNeuron	AGCTATGGTCAGTGCC-1
Rat_Amygdala__cocaine_low_AGCTATGGTCGTAATC-1	933000120138414	low	2019-11-14	38.4166125892278	592	4.23386137671854	0.890666666666667	5	ExNeuron	AGCTATGGTCGTAATC-1
Rat_Amygdala__cocaine_low_AGCTATGGTGCACCCA-1	933000120138414	low	2019-11-14	25.6114443931703	1110	5.44217687074827	0.488824801730353	27	Endothelial	AGCTATGGTGCACCCA-1
Rat_Amygdala__cocaine_low_AGCTATGGTGCTTACA-1	933000120138414	low	2019-11-14	23.5461216760041	2984	3.39297066569796	0.655873695477656	6	InhNeuron	AGCTATGGTGCTTACA-1
Rat_Amygdala__cocaine_low_AGCTATGGTTAACCGT-1	933000120138414	low	2019-11-14	17.0919400567031	1688	3.09690309690311	0.447287615148414	28	Oligodendrocytes	AGCTATGGTTAACCGT-1
Rat_Amygdala__cocaine_low_AGCTATGGTTACCACA-1	933000120138414	low	2019-11-14	18.0294218268902	1054	3.47344962729576	0.500519750519751	27	Oligodendrocytes	AGCTATGGTTACCACA-1
Rat_Amygdala__cocaine_low_AGCTATGGTTCAGTTG-1	933000120138414	low	2019-11-14	19.7557885036286	1715	3.20647094840641	0.517073170731707	28	Oligodendrocytes	AGCTATGGTTCAGTTG-1
Rat_Amygdala__cocaine_low_AGCTATGGTTCCGCGA-1	933000120138414	low	2019-11-14	17.734115845879	2085	3.23512104334023	0.651049589291147	25	ExNeuron	AGCTATGGTTCCGCGA-1
Rat_Amygdala__cocaine_low_AGCTATGGTTTCCACC-1	933000120138414	low	2019-11-14	25.7311977715877	2217	3.1066972243443	0.390738498789346	5	OPC	AGCTATGGTTTCCACC-1
Rat_Amygdala__cocaine_low_AGCTATGGTTTGATCG-1	933000120138414	low	2019-11-14	25.3083453467884	3160	3.45345711199372	0.551912568306011	9	InhNeuron	AGCTATGGTTTGATCG-1
Rat_Amygdala__cocaine_low_AGCTATGGTTTGTCTT-1	933000120138414	low	2019-11-14	21.780747697309	2412	3.01365301365299	0.705882352941177	12	ExNeuron	AGCTATGGTTTGTCTT-1
Rat_Amygdala__cocaine_low_AGCTATGTCCACTAGA-1	933000120138414	low	2019-11-14	28.0112044817927	1200	6.39360639360636	0.950570342205323	3	Oligodendrocytes	AGCTATGTCCACTAGA-1
Rat_Amygdala__cocaine_low_AGCTATGTCCGAGGAA-1	933000120138414	low	2019-11-14	30.0470366886171	1597	4.27292006239374	0.47936158503027	1	Astrocytes	AGCTATGTCCGAGGAA-1
Rat_Amygdala__cocaine_low_AGCTATGTCGACTATG-1	933000120138414	low	2019-11-14	21.3307584269663	2430	3.40080971659916	0.767056530214425	31	ExNeuron	AGCTATGTCGACTATG-1
Rat_Amygdala__cocaine_low_AGCTATGTCGGATCGC-1	933000120138414	low	2019-11-14	38.5998307952623	1825	4.21007563864704	0.82475884244373	5	OPC	AGCTATGTCGGATCGC-1
Rat_Amygdala__cocaine_low_AGCTATGTCGGTTGTA-1	933000120138414	low	2019-11-14	27.9191745485813	3247	3.7839353628827	0.64670837056896	6	Oligodendrocytes	AGCTATGTCGGTTGTA-1
Rat_Amygdala__cocaine_low_AGCTATGTCTAGTCGA-1	933000120138414	low	2019-11-14	23.5633032944305	1595	3.25970325970329	0.638427464008859	29	ExNeuron	AGCTATGTCTAGTCGA-1
Rat_Amygdala__cocaine_low_AGCTATGTCTGCGTCT-1	933000120138414	low	2019-11-14	25.569176882662	292	5.46120546120547	0.569060773480663	3	ExNeuron	AGCTATGTCTGCGTCT-1
Rat_Amygdala__cocaine_low_AGCTATGTCTTCACTA-1	933000120138414	low	2019-11-14	36.4201016374929	645	6.23126873126873	0.109977324263039	3	ExNeuron	AGCTATGTCTTCACTA-1
Rat_Amygdala__cocaine_low_AGCTGATAGACCGCAA-1	933000120138414	low	2019-11-14	26.7318493863116	1285	3.79620379620377	0.46484375	20	ExNeuron	AGCTGATAGACCGCAA-1
Rat_Amygdala__cocaine_low_AGCTGATAGACTAGCG-1	933000120138414	low	2019-11-14	17.4924165824065	1384	2.60110260110262	0.434851485148515	17	Oligodendrocytes	AGCTGATAGACTAGCG-1
Rat_Amygdala__cocaine_low_AGCTGATAGCACACCC-1	933000120138414	low	2019-11-14	21.5395095367847	3162	3.6405699563594	0.78236547682472	34	ExNeuron	AGCTGATAGCACACCC-1
Rat_Amygdala__cocaine_low_AGCTGATAGGCCTCGT-1	933000120138414	low	2019-11-14	20.5105339427043	1840	3.48262848262851	0.553199137311287	28	Oligodendrocytes	AGCTGATAGGCCTCGT-1
Rat_Amygdala__cocaine_low_AGCTGATCAAAGCATA-1	933000120138414	low	2019-11-14	19.0452261306533	379	3.18505024387379	0.596456692913386	3	ExNeuron	AGCTGATCAAAGCATA-1
Rat_Amygdala__cocaine_low_AGCTGATCAAATTGAG-1	933000120138414	low	2019-11-14	29.9944834108283	3806	4.21692129009206	0.668566543174694	29	OPC	AGCTGATCAAATTGAG-1
Rat_Amygdala__cocaine_low_AGCTGATCAATGTAAG-1	933000120138414	low	2019-11-14	35.4384328358209	3799	4.03729603729604	0.501808066759388	1	Astrocytes	AGCTGATCAATGTAAG-1
Rat_Amygdala__cocaine_low_AGCTGATCAATTGTGC-1	933000120138414	low	2019-11-14	36.8778280542986	1141	5.04041413132325	0.562645011600928	2	Microglia	AGCTGATCAATTGTGC-1
Rat_Amygdala__cocaine_low_AGCTGATCACAGGTAG-1	933000120138414	low	2019-11-14	35.5242566510172	2270	4.59742277924095	0.499530516431925	2	Microglia	AGCTGATCACAGGTAG-1
Rat_Amygdala__cocaine_low_AGCTGATCACCACAGC-1	933000120138414	low	2019-11-14	29.1663745355115	4160	3.51479506409081	0.757692307692308	20	ExNeuron	AGCTGATCACCACAGC-1
Rat_Amygdala__cocaine_low_AGCTGATCACCCTTTG-1	933000120138414	low	2019-11-14	35.2580721187839	1496	4.05801095456268	0.504567814476458	1	Astrocytes	AGCTGATCACCCTTTG-1
Rat_Amygdala__cocaine_low_AGCTGATCACCGAATT-1	933000120138414	low	2019-11-14	31.3159216474134	3741	4.48871516832685	0.765560165975104	6	InhNeuron	AGCTGATCACCGAATT-1
Rat_Amygdala__cocaine_low_AGCTGATCACGATATC-1	933000120138414	low	2019-11-14	47.5818270639961	1948	5.58532376714191	0.64	0	Oligodendrocytes	AGCTGATCACGATATC-1
Rat_Amygdala__cocaine_low_AGCTGATCACTACACA-1	933000120138414	low	2019-11-14	44.1133365901319	903	6.0796346510632	0.377253814147018	0	Oligodendrocytes	AGCTGATCACTACACA-1
Rat_Amygdala__cocaine_low_AGCTGATCAGAACAGC-1	933000120138414	low	2019-11-14	22.4607084212996	1915	2.34381003611771	0.745917387127762	6	ExNeuron	AGCTGATCAGAACAGC-1
Rat_Amygdala__cocaine_low_AGCTGATCAGGCAAGT-1	933000120138414	low	2019-11-14	18.2444974807743	1376	3.00483829895596	0.724212812160695	11	ExNeuron	AGCTGATCAGGCAAGT-1
Rat_Amygdala__cocaine_low_AGCTGATCAGGTTATC-1	933000120138414	low	2019-11-14	23.9596879063719	1474	3.91090391090395	0.571752694271129	1	Astrocytes	AGCTGATCAGGTTATC-1
Rat_Amygdala__cocaine_low_AGCTGATGTAAAGCTA-1	933000120138414	low	2019-11-14	43.6619718309859	558	5.07913139492086	0.540201005025126	0	Oligodendrocytes	AGCTGATGTAAAGCTA-1
Rat_Amygdala__cocaine_low_AGCTGATGTAGAAGCC-1	933000120138414	low	2019-11-14	18.7790998448008	363	4.32424718139004	0.56369982547993	3	ExNeuron	AGCTGATGTAGAAGCC-1
Rat_Amygdala__cocaine_low_AGCTGATGTCCCTAAA-1	933000120138414	low	2019-11-14	35.5726615348729	1525	3.31737228288952	0.764044943820225	10	ExNeuron	AGCTGATGTCCCTAAA-1
Rat_Amygdala__cocaine_low_AGCTGATGTCCGGTAC-1	933000120138414	low	2019-11-14	44.2876344086022	659	6.94599518128935	0.645083932853717	4	Oligodendrocytes	AGCTGATGTCCGGTAC-1
Rat_Amygdala__cocaine_low_AGCTGATGTCGAGGAT-1	933000120138414	low	2019-11-14	36.9384359400998	444	4.38228438228439	0.624633431085044	3	ExNeuron	AGCTGATGTCGAGGAT-1
Rat_Amygdala__cocaine_low_AGCTGATGTGAGTAAT-1	933000120138414	low	2019-11-14	23.7176470588235	2520	2.68597381999442	0.793296089385475	7	ExNeuron	AGCTGATGTGAGTAAT-1
Rat_Amygdala__cocaine_low_AGCTGATGTTGGCTTA-1	933000120138414	low	2019-11-14	23.0070635721493	1368	3.33392098097983	0.560224089635854	22	ExNeuron	AGCTGATGTTGGCTTA-1
Rat_Amygdala__cocaine_low_AGCTGATGTTGTATCG-1	933000120138414	low	2019-11-14	24.0029817368617	2576	2.57456828885402	0.75046142488003	28	ExNeuron	AGCTGATGTTGTATCG-1
Rat_Amygdala__cocaine_low_AGCTGATTCAGAACGG-1	933000120138414	low	2019-11-14	29.8542936860597	2889	3.56620124061981	0.606039076376554	9	InhNeuron	AGCTGATTCAGAACGG-1
Rat_Amygdala__cocaine_low_AGCTGATTCAGAGTGG-1	933000120138414	low	2019-11-14	35.2045908183633	1411	5.4345654345654	0.58	6	ExNeuron	AGCTGATTCAGAGTGG-1
Rat_Amygdala__cocaine_low_AGCTGATTCCAGAGAG-1	933000120138414	low	2019-11-14	49.8617511520737	1623	6.85677958405236	0.48418024928092	0	Oligodendrocytes	AGCTGATTCCAGAGAG-1
Rat_Amygdala__cocaine_low_AGCTGATTCCCGGGTA-1	933000120138414	low	2019-11-14	19.9558543192535	1989	2.86200286200283	0.612903225806452	30	ExNeuron	AGCTGATTCCCGGGTA-1
Rat_Amygdala__cocaine_low_AGCTGATTCGAACCGC-1	933000120138414	low	2019-11-14	29.1443319436172	1468	3.47193789816736	0.689680772086117	1	Astrocytes	AGCTGATTCGAACCGC-1
Rat_Amygdala__cocaine_low_AGCTGATTCGACTATG-1	933000120138414	low	2019-11-14	17.6521928867554	1618	2.94039294039295	0.639413806401851	10	ExNeuron	AGCTGATTCGACTATG-1
Rat_Amygdala__cocaine_low_AGCTGATTCGGCATAT-1	933000120138414	low	2019-11-14	20.5509130300217	1992	2.50094732853351	0.652056901191849	16	ExNeuron	AGCTGATTCGGCATAT-1
Rat_Amygdala__cocaine_low_AGCTGATTCTGGGCGT-1	933000120138414	low	2019-11-14	21.2848158131177	2369	3.76969968806702	0.389514830995631	27	OPC	AGCTGATTCTGGGCGT-1
Rat_Amygdala__cocaine_low_AGCTGGCAGGATGTAT-1	933000120138414	low	2019-11-14	22.3582899464692	3049	3.39497900473513	0.524245423057892	13	Astrocytes	AGCTGGCAGGATGTAT-1
Rat_Amygdala__cocaine_low_AGCTGGCAGTACCACT-1	933000120138414	low	2019-11-14	37.9614325068871	689	5.70338752156932	0.632727272727273	3	Oligodendrocytes	AGCTGGCAGTACCACT-1
Rat_Amygdala__cocaine_low_AGCTGGCAGTACGCGA-1	933000120138414	low	2019-11-14	25.7266760431317	2195	4.08771556312535	0.986849315068493	12	ExNeuron	AGCTGGCAGTACGCGA-1
Rat_Amygdala__cocaine_low_AGCTGGCAGTCAGCCC-1	933000120138414	low	2019-11-14	24.3799024803901	2300	2.85537247562563	1.0805954825462	25	ExNeuron	AGCTGGCAGTCAGCCC-1
Rat_Amygdala__cocaine_low_AGCTGGCAGTCCGATT-1	933000120138414	low	2019-11-14	23.4528971225857	595	2.28256591892954	0.586685159500693	3	ExNeuron	AGCTGGCAGTCCGATT-1
Rat_Amygdala__cocaine_low_AGCTGGCAGTGAAACT-1	933000120138414	low	2019-11-14	36.1624409110443	1683	4.21042372261887	0.375615763546798	2	Microglia	AGCTGGCAGTGAAACT-1
Rat_Amygdala__cocaine_low_AGCTGGCAGTGAGCTG-1	933000120138414	low	2019-11-14	16.7343694807488	1895	2.32194989476542	0.665675586389164	23	ExNeuron	AGCTGGCAGTGAGCTG-1
Rat_Amygdala__cocaine_low_AGCTGGCAGTGGACGT-1	933000120138414	low	2019-11-14	27.5229357798165	150	4.64535464535465	0.776	3	ExNeuron	AGCTGGCAGTGGACGT-1
Rat_Amygdala__cocaine_low_AGCTGGCAGTTCAACC-1	933000120138414	low	2019-11-14	26.598161168199	2459	3.48461062746776	0.833857207004939	18	ExNeuron	AGCTGGCAGTTCAACC-1
Rat_Amygdala__cocaine_low_AGCTGGCCAAAGGTCG-1	933000120138414	low	2019-11-14	25.9797224419357	3613	3.39050262714381	0.652791878172589	15	InhNeuron	AGCTGGCCAAAGGTCG-1
Rat_Amygdala__cocaine_low_AGCTGGCCAACGTCGC-1	933000120138414	low	2019-11-14	21.7480368726528	637	2.39046667618096	0.680878552971576	24	ExNeuron	AGCTGGCCAACGTCGC-1
Rat_Amygdala__cocaine_low_AGCTGGCCAAGCAACG-1	933000120138414	low	2019-11-14	33.3841721742078	1970	3.17531930435155	0.609770808202654	5	OPC	AGCTGGCCAAGCAACG-1
Rat_Amygdala__cocaine_low_AGCTGGCCAAGCGTCC-1	933000120138414	low	2019-11-14	20.4812482376163	2179	2.58741258741259	0.92564200843235	16	ExNeuron	AGCTGGCCAAGCGTCC-1
Rat_Amygdala__cocaine_low_AGCTGGCCACCGTTGG-1	933000120138414	low	2019-11-14	26.9845971563981	2733	3.62082362082358	0.498753117206983	21	InhNeuron	AGCTGGCCACCGTTGG-1
Rat_Amygdala__cocaine_low_AGCTGGCCACGCGTTG-1	933000120138414	low	2019-11-14	19.0462633451957	1338	3.50649350649351	0.823856613102596	12	ExNeuron	AGCTGGCCACGCGTTG-1
Rat_Amygdala__cocaine_low_AGCTGGCCACGCTCAG-1	933000120138414	low	2019-11-14	17.3978667739988	1729	2.85198672295445	0.482012098057943	8	ExNeuron	AGCTGGCCACGCTCAG-1
Rat_Amygdala__cocaine_low_AGCTGGCCAGCAACAG-1	933000120138414	low	2019-11-14	17.3615160349854	1191	3.83846922308458	0.467762873215058	14	Oligodendrocytes	AGCTGGCCAGCAACAG-1
Rat_Amygdala__cocaine_low_AGCTGGCCAGGCTACC-1	933000120138414	low	2019-11-14	20.7726161369193	2124	2.92533553403121	0.648016997167139	15	ExNeuron	AGCTGGCCAGGCTACC-1
Rat_Amygdala__cocaine_low_AGCTGGCCATCAACTG-1	933000120138414	low	2019-11-14	35.1087562744004	2518	4.32601106758412	0.560079443892751	1	Astrocytes	AGCTGGCCATCAACTG-1
Rat_Amygdala__cocaine_low_AGCTGGCCATTTCTTG-1	933000120138414	low	2019-11-14	25.7427247169668	3388	3.85251112523842	0.611990950226244	6	ExNeuron	AGCTGGCCATTTCTTG-1
Rat_Amygdala__cocaine_low_AGCTGGCGTAGGTAAT-1	933000120138414	low	2019-11-14	30.1254480286738	1681	4.25130425130429	0.641975308641975	28	Oligodendrocytes	AGCTGGCGTAGGTAAT-1
Rat_Amygdala__cocaine_low_AGCTGGCGTCTCTGGG-1	933000120138414	low	2019-11-14	19.4632398931029	3423	3.29179017703608	0.497385358004827	6	ExNeuron	AGCTGGCGTCTCTGGG-1
Rat_Amygdala__cocaine_low_AGCTGGCGTCTGCGCA-1	933000120138414	low	2019-11-14	29.2544299565363	875	3.18218366998858	0.520624303232999	1	Oligodendrocytes	AGCTGGCGTCTGCGCA-1
Rat_Amygdala__cocaine_low_AGCTGGCGTGCCAAGA-1	933000120138414	low	2019-11-14	38.4501480750247	779	4.6037296037296	0.439169139465875	3	Oligodendrocytes	AGCTGGCGTGCCAAGA-1
Rat_Amygdala__cocaine_low_AGCTGGCGTGCGTAGA-1	933000120138414	low	2019-11-14	23.1828978622328	976	3.12465312465315	0.936046511627907	6	ExNeuron	AGCTGGCGTGCGTAGA-1
Rat_Amygdala__cocaine_low_AGCTGGCGTGCTTGAT-1	933000120138414	low	2019-11-14	25.2802359882006	857	3.09993037265763	0.695193434935522	10	ExNeuron	AGCTGGCGTGCTTGAT-1
Rat_Amygdala__cocaine_low_AGCTGGCGTTAGGAAT-1	933000120138414	low	2019-11-14	35.217673814165	2710	4.64535464535466	0.452979181622398	1	Astrocytes	AGCTGGCGTTAGGAAT-1
Rat_Amygdala__cocaine_low_AGCTGGCGTTCTTTGT-1	933000120138414	low	2019-11-14	28.7703471268876	1467	4.39135332752352	0.526976160602258	9	Oligodendrocytes	AGCTGGCGTTCTTTGT-1
Rat_Amygdala__cocaine_low_AGCTGGCTCACATTCT-1	933000120138414	low	2019-11-14	21.1108040895275	764	4.24575424575427	0.489642184557439	5	Oligodendrocytes	AGCTGGCTCACATTCT-1
Rat_Amygdala__cocaine_low_AGCTGGCTCACGTGTA-1	933000120138414	low	2019-11-14	16.3540933239455	2555	1.98338247118738	0.525841732790049	30	ExNeuron	AGCTGGCTCACGTGTA-1
Rat_Amygdala__cocaine_low_AGCTGGCTCAGTGTAC-1	933000120138414	low	2019-11-14	46.2415759460861	892	5.16816516816519	0.685148514851485	5	OPC	AGCTGGCTCAGTGTAC-1
Rat_Amygdala__cocaine_low_AGCTGGCTCATCGCCT-1	933000120138414	low	2019-11-14	21.1206089723591	3385	2.84758719541325	0.758790263093189	7	ExNeuron	AGCTGGCTCATCGCCT-1
Rat_Amygdala__cocaine_low_AGCTGGCTCATTCATC-1	933000120138414	low	2019-11-14	21.6969446738233	2102	3.33666333666334	1.91732566498922	23	Chat+	AGCTGGCTCATTCATC-1
Rat_Amygdala__cocaine_low_AGCTGGCTCCACGAGC-1	933000120138414	low	2019-11-14	25.1226594572945	2509	3.61689592458821	0.637196195843607	13	ExNeuron	AGCTGGCTCCACGAGC-1
Rat_Amygdala__cocaine_low_AGCTGGCTCCTCATTA-1	933000120138414	low	2019-11-14	30.4767441860465	2621	3.11466311466309	0.621643286573146	20	InhNeuron	AGCTGGCTCCTCATTA-1
Rat_Amygdala__cocaine_low_AGCTGGCTCGCATAAC-1	933000120138414	low	2019-11-14	19.1525185912726	1365	2.14357071499929	0.67803738317757	25	ExNeuron	AGCTGGCTCGCATAAC-1
Rat_Amygdala__cocaine_low_AGCTGGCTCTAAACGC-1	933000120138414	low	2019-11-14	23.9453458582408	1402	3.49854227405246	0.754801536491677	29	ExNeuron	AGCTGGCTCTAAACGC-1
Rat_Amygdala__cocaine_low_AGCTGGCTCTGAGTCA-1	933000120138414	low	2019-11-14	33.235366152339	1357	7.62015762015768	0.510719754977029	27	Endothelial	AGCTGGCTCTGAGTCA-1
Rat_Amygdala__cocaine_low_AGCTGGCTCTTGGCCT-1	933000120138414	low	2019-11-14	45.1029178918797	1994	7.3810804580036	0.483848797250859	0	Oligodendrocytes	AGCTGGCTCTTGGCCT-1
Rat_Amygdala__cocaine_low_AGCTGTAAGAGGTCCA-1	933000120138414	low	2019-11-14	43.7865668148842	1871	5.41680541680546	0.460100647016535	4	Oligodendrocytes	AGCTGTAAGAGGTCCA-1
Rat_Amygdala__cocaine_low_AGCTGTAAGCAATAAC-1	933000120138414	low	2019-11-14	23.6993603411514	2223	2.07982493696781	0.532431494970517	13	Oligodendrocytes	AGCTGTAAGCAATAAC-1
Rat_Amygdala__cocaine_low_AGCTGTAAGCACCATT-1	933000120138414	low	2019-11-14	30.776389258176	2315	4.11647176353063	0.694281133083912	28	ExNeuron	AGCTGTAAGCACCATT-1
Rat_Amygdala__cocaine_low_AGCTGTAAGCATACCT-1	933000120138414	low	2019-11-14	20.6864796986187	2471	2.89809200700292	0.644628099173554	13	InhNeuron	AGCTGTAAGCATACCT-1
Rat_Amygdala__cocaine_low_AGCTGTAAGCCATCAT-1	933000120138414	low	2019-11-14	21.3958703167336	2290	2.4975024975025	0.794399410464259	28	Cck+/Vip+	AGCTGTAAGCCATCAT-1
Rat_Amygdala__cocaine_low_AGCTGTAAGCTAGTTC-1	933000120138414	low	2019-11-14	22.8713968957871	2063	3.56786071071785	1.45915678524374	12	ExNeuron	AGCTGTAAGCTAGTTC-1
Rat_Amygdala__cocaine_low_AGCTGTAAGCTATCCA-1	933000120138414	low	2019-11-14	24.417305830665	3279	3.40367597004762	0.502103786816269	6	InhNeuron	AGCTGTAAGCTATCCA-1
Rat_Amygdala__cocaine_low_AGCTGTAAGGCATGCA-1	933000120138414	low	2019-11-14	27.6091850517785	3066	3.43394922834176	0.518952822470685	21	InhNeuron	AGCTGTAAGGCATGCA-1
Rat_Amygdala__cocaine_low_AGCTGTAAGTACCTCA-1	933000120138414	low	2019-11-14	33.1313366740473	2843	4.19047619047618	1.00104821802935	18	ExNeuron	AGCTGTAAGTACCTCA-1
Rat_Amygdala__cocaine_low_AGCTGTAAGTCAGGAC-1	933000120138414	low	2019-11-14	22.4819579541889	1433	3.32031604758877	0.938194444444444	11	ExNeuron	AGCTGTAAGTCAGGAC-1
Rat_Amygdala__cocaine_low_AGCTGTAAGTCGAAAT-1	933000120138414	low	2019-11-14	20.5787968959683	3527	3.17770464829291	0.491905354919054	7	Oligodendrocytes	AGCTGTAAGTCGAAAT-1
Rat_Amygdala__cocaine_low_AGCTGTAAGTGAGTTA-1	933000120138414	low	2019-11-14	48.2844889206576	1351	4.38761238761239	0.643920595533499	5	OPC	AGCTGTAAGTGAGTTA-1
Rat_Amygdala__cocaine_low_AGCTGTAAGTTCAAGA-1	933000120138414	low	2019-11-14	30.8635097493036	2216	3.54543415767904	0.555707762557078	1	Astrocytes	AGCTGTAAGTTCAAGA-1
Rat_Amygdala__cocaine_low_AGCTGTACAAAGGTCG-1	933000120138414	low	2019-11-14	16.542675503855	1223	2.42502595443773	0.508734780307041	10	ExNeuron	AGCTGTACAAAGGTCG-1
Rat_Amygdala__cocaine_low_AGCTGTACAATTCAGC-1	933000120138414	low	2019-11-14	21.8582637937477	1755	3.3094178548724	0.861139896373057	21	ExNeuron	AGCTGTACAATTCAGC-1
Rat_Amygdala__cocaine_low_AGCTGTACACAGGTAG-1	933000120138414	low	2019-11-14	27.1994134897361	3339	3.2886468370339	0.576956396188276	9	ExNeuron	AGCTGTACACAGGTAG-1
Rat_Amygdala__cocaine_low_AGCTGTACAGAGCCAA-1	933000120138414	low	2019-11-14	20.1788170563961	2934	3.2640087185542	0.604941176470588	28	ExNeuron	AGCTGTACAGAGCCAA-1
Rat_Amygdala__cocaine_low_AGCTGTACAGCTTACA-1	933000120138414	low	2019-11-14	33.9125946317963	1971	4.25923283066143	0.549605411499436	20	ExNeuron	AGCTGTACAGCTTACA-1
Rat_Amygdala__cocaine_low_AGCTGTACAGTTGGAG-1	933000120138414	low	2019-11-14	24.5338567222767	3000	3.48305540613236	0.880969101123595	28	ExNeuron	AGCTGTACAGTTGGAG-1
Rat_Amygdala__cocaine_low_AGCTGTAGTAACCGAG-1	933000120138414	low	2019-11-14	22.2933416595114	2856	2.63880263880265	0.758913412563667	7	ExNeuron	AGCTGTAGTAACCGAG-1
Rat_Amygdala__cocaine_low_AGCTGTAGTACTTCAG-1	933000120138414	low	2019-11-14	27.9632152588556	821	3.25230325230327	0.752956636005256	23	ExNeuron	AGCTGTAGTACTTCAG-1
Rat_Amygdala__cocaine_low_AGCTGTAGTCAAACAA-1	933000120138414	low	2019-11-14	24.3279975838115	1611	3.32897871359407	0.454883720930233	9	Oligodendrocytes	AGCTGTAGTCAAACAA-1
Rat_Amygdala__cocaine_low_AGCTGTAGTCGATAGG-1	933000120138414	low	2019-11-14	17.4247397542905	1858	3.82198446714572	0.648478835978836	16	Oligodendrocytes	AGCTGTAGTCGATAGG-1
Rat_Amygdala__cocaine_low_AGCTGTAGTGGTAAGC-1	933000120138414	low	2019-11-14	20.84714018153	1447	3.65063507920648	0.4805	27	Endothelial	AGCTGTAGTGGTAAGC-1
Rat_Amygdala__cocaine_low_AGCTGTAGTTCCAATG-1	933000120138414	low	2019-11-14	32.8845059738289	1734	3.71628371628369	0.558417085427136	1	Astrocytes	AGCTGTAGTTCCAATG-1
Rat_Amygdala__cocaine_low_AGCTGTATCAATTGGC-1	933000120138414	low	2019-11-14	32.0484309364962	2594	4.26455265164943	0.699801192842942	1	Astrocytes	AGCTGTATCAATTGGC-1
Rat_Amygdala__cocaine_low_AGCTGTATCACTCCCA-1	933000120138414	low	2019-11-14	39.4097948932608	1883	5.75139146567713	0.635568513119534	5	OPC	AGCTGTATCACTCCCA-1
Rat_Amygdala__cocaine_low_AGCTGTATCAGGAAGC-1	933000120138414	low	2019-11-14	18.952981095492	2346	3.31668331668329	0.753914988814318	28	Oligodendrocytes	AGCTGTATCAGGAAGC-1
Rat_Amygdala__cocaine_low_AGCTGTATCAGTCACA-1	933000120138414	low	2019-11-14	24.1704150046677	2848	3.61456725093086	0.794652406417112	34	ExNeuron	AGCTGTATCAGTCACA-1
Rat_Amygdala__cocaine_low_AGCTGTATCCCACGGA-1	933000120138414	low	2019-11-14	17.2165339400834	1816	2.58898995741099	0.429154518950437	33	Oligodendrocytes	AGCTGTATCCCACGGA-1
Rat_Amygdala__cocaine_low_AGCTGTATCCCGGGTA-1	933000120138414	low	2019-11-14	45.0759284318148	2998	5.53551711446447	0.697233606557377	4	Oligodendrocytes	AGCTGTATCCCGGGTA-1
Rat_Amygdala__cocaine_low_AGCTGTATCGATGCAT-1	933000120138414	low	2019-11-14	27.2300469483568	2204	3.61138861138861	0.697362110311751	17	InhNeuron	AGCTGTATCGATGCAT-1
Rat_Amygdala__cocaine_low_AGCTGTATCGCTCTAC-1	933000120138414	low	2019-11-14	18.6601059803179	1972	2.5998098287255	0.499700956937799	16	ExNeuron	AGCTGTATCGCTCTAC-1
Rat_Amygdala__cocaine_low_AGCTGTATCTACCCGT-1	933000120138414	low	2019-11-14	32.4490843744652	1896	3.36619901837297	0.394100580270793	1	Astrocytes	AGCTGTATCTACCCGT-1
Rat_Amygdala__cocaine_low_AGCTGTATCTAGCAAC-1	933000120138414	low	2019-11-14	21.1661237785016	3249	3.35739027327814	0.843478260869565	16	ExNeuron	AGCTGTATCTAGCAAC-1
Rat_Amygdala__cocaine_low_AGCTGTATCTATCTCA-1	933000120138414	low	2019-11-14	18.6193942239962	3172	2.62922917790172	0.679315322746958	7	ExNeuron	AGCTGTATCTATCTCA-1
Rat_Amygdala__cocaine_low_AGCTGTATCTCCCTTT-1	933000120138414	low	2019-11-14	27.0201715182993	2237	4.32525221257615	0.704903283850652	26	Reln+	AGCTGTATCTCCCTTT-1
Rat_Amygdala__cocaine_low_AGCTGTATCTGGCGCA-1	933000120138414	low	2019-11-14	31.6954748494853	1632	5.44571707362401	0.538940809968847	1	Astrocytes	AGCTGTATCTGGCGCA-1
Rat_Amygdala__cocaine_low_AGCTGTATCTGGCTAA-1	933000120138414	low	2019-11-14	22.0036672778796	2640	2.75840664190178	0.505678745267712	6	ExNeuron	AGCTGTATCTGGCTAA-1
Rat_Amygdala__cocaine_low_AGCTGTATCTGTGTGA-1	933000120138414	low	2019-11-14	24.3954237172022	3561	3.78021978021976	0.613939693524469	28	Oligodendrocytes	AGCTGTATCTGTGTGA-1
Rat_Amygdala__cocaine_low_AGCTGTATCTTCGTTA-1	933000120138414	low	2019-11-14	17.6386913229018	992	2.997002997003	0.455424274973147	3	ExNeuron	AGCTGTATCTTCGTTA-1
Rat_Amygdala__cocaine_low_AGGACGAAGAAATACC-1	933000120138414	low	2019-11-14	23.5788294595351	1684	4.73617291799111	0.49977241693218	21	InhNeuron	AGGACGAAGAAATACC-1
Rat_Amygdala__cocaine_low_AGGACGAAGAATCAGT-1	933000120138414	low	2019-11-14	44.08474172816	1852	5.79420579420575	0.504392386530015	4	Oligodendrocytes	AGGACGAAGAATCAGT-1
Rat_Amygdala__cocaine_low_AGGACGAAGATATGTG-1	933000120138414	low	2019-11-14	42.3125261834939	1010	9.93450993451001	0.495	0	Oligodendrocytes	AGGACGAAGATATGTG-1
Rat_Amygdala__cocaine_low_AGGACGAAGCTGCCAC-1	933000120138414	low	2019-11-14	26.7634854771784	387	5.50877693734836	0.477722772277228	3	ExNeuron	AGGACGAAGCTGCCAC-1
Rat_Amygdala__cocaine_low_AGGACGAAGGCAGTGT-1	933000120138414	low	2019-11-14	34.0668296658517	1254	4.7952047952048	0.325268817204301	0	Oligodendrocytes	AGGACGAAGGCAGTGT-1
Rat_Amygdala__cocaine_low_AGGACGAAGTCTGTGT-1	933000120138414	low	2019-11-14	49.8464687819857	487	5.48201798201798	0.656779661016949	3	Oligodendrocytes	AGGACGAAGTCTGTGT-1
Rat_Amygdala__cocaine_low_AGGACGACACAGAAGC-1	933000120138414	low	2019-11-14	28.3027738598966	602	3.47509633223921	0.613162118780096	3	Oligodendrocytes	AGGACGACACAGAAGC-1
Rat_Amygdala__cocaine_low_AGGACGACACAGCTTA-1	933000120138414	low	2019-11-14	23.5222917086948	1166	4.66961609818752	0.544955387783116	22	Oligodendrocytes	AGGACGACACAGCTTA-1
Rat_Amygdala__cocaine_low_AGGACGACACCACCAG-1	933000120138414	low	2019-11-14	37.1317003904863	1046	4.2640286542726	0.466165413533835	5	OPC	AGGACGACACCACCAG-1
Rat_Amygdala__cocaine_low_AGGACGACACTCAAGT-1	933000120138414	low	2019-11-14	26.7969550578246	3661	3.53079756064834	0.477837085170573	6	ExNeuron	AGGACGACACTCAAGT-1
Rat_Amygdala__cocaine_low_AGGACGACAGAGATGC-1	933000120138414	low	2019-11-14	34.1197822141561	188	4.89510489510489	0.519480519480519	35	ExNeuron	AGGACGACAGAGATGC-1
Rat_Amygdala__cocaine_low_AGGACGACATTCACGA-1	933000120138414	low	2019-11-14	30.5961570044342	1863	3.19680319680322	0.632956573468174	29	ExNeuron	AGGACGACATTCACGA-1
Rat_Amygdala__cocaine_low_AGGACGAGTAAACGGC-1	933000120138414	low	2019-11-14	27.0583572773209	2731	3.61229679411501	0.629617522066035	9	InhNeuron	AGGACGAGTAAACGGC-1
Rat_Amygdala__cocaine_low_AGGACGAGTAGATGAT-1	933000120138414	low	2019-11-14	18.7565457488337	1970	3.46925801471259	0.527172144484217	23	Oligodendrocytes	AGGACGAGTAGATGAT-1
Rat_Amygdala__cocaine_low_AGGACGAGTCCACCAG-1	933000120138414	low	2019-11-14	27.8965758211041	1996	3.54587940794835	0.51002331002331	5	OPC	AGGACGAGTCCACCAG-1
Rat_Amygdala__cocaine_low_AGGACGAGTCTCTGCT-1	933000120138414	low	2019-11-14	37.8091286307054	2278	5.9330912989449	0.600338218714769	27	Endothelial	AGGACGAGTCTCTGCT-1
Rat_Amygdala__cocaine_low_AGGACGAGTGATAACA-1	933000120138414	low	2019-11-14	23.3314187248708	2031	3.24059502141695	0.497635503819571	21	ExNeuron	AGGACGAGTGATAACA-1
Rat_Amygdala__cocaine_low_AGGACGAGTGCACTTA-1	933000120138414	low	2019-11-14	23.8154705061338	3242	3.38261738261738	0.782881597717546	18	ExNeuron	AGGACGAGTGCACTTA-1
Rat_Amygdala__cocaine_low_AGGACGAGTTGGGAAC-1	933000120138414	low	2019-11-14	30.9805707346691	2041	4.6247869777282	0.407194244604317	1	Astrocytes	AGGACGAGTTGGGAAC-1
Rat_Amygdala__cocaine_low_AGGACGAGTTTCGATG-1	933000120138414	low	2019-11-14	32.5081315504156	1799	3.54939178468594	0.587234042553191	6	ExNeuron	AGGACGAGTTTCGATG-1
Rat_Amygdala__cocaine_low_AGGACGATCAAGTTGC-1	933000120138414	low	2019-11-14	26.5955030660913	3513	3.84563889718526	0.88346552776083	15	InhNeuron	AGGACGATCAAGTTGC-1
Rat_Amygdala__cocaine_low_AGGACGATCATTCGGA-1	933000120138414	low	2019-11-14	25.7466122878569	1957	2.70242577934884	0.521539104976997	6	ExNeuron	AGGACGATCATTCGGA-1
Rat_Amygdala__cocaine_low_AGGACGATCCAATCCC-1	933000120138414	low	2019-11-14	33.1115391350026	1891	4.51661015041296	0.584729981378026	2	Oligodendrocytes	AGGACGATCCAATCCC-1
Rat_Amygdala__cocaine_low_AGGACGATCCACTAGA-1	933000120138414	low	2019-11-14	21.1213235294118	3447	3.3248001998002	0.655957161981258	28	Cck+/Vip+	AGGACGATCCACTAGA-1
Rat_Amygdala__cocaine_low_AGGACGATCCGTTAGA-1	933000120138414	low	2019-11-14	38.3830455259027	489	3.98692216874033	0.394396551724138	3	Oligodendrocytes	AGGACGATCCGTTAGA-1
Rat_Amygdala__cocaine_low_AGGACGATCGATGTGT-1	933000120138414	low	2019-11-14	42.4103035878565	2305	5.07640507640512	0.59559748427673	4	Oligodendrocytes	AGGACGATCGATGTGT-1
Rat_Amygdala__cocaine_low_AGGCCCAAGACCCATT-1	933000120138414	low	2019-11-14	25.6540084388186	1520	3.24523960887595	0.481396680022896	1	Astrocytes	AGGCCCAAGACCCATT-1
Rat_Amygdala__cocaine_low_AGGCCCAAGATGAGGA-1	933000120138414	low	2019-11-14	30.2916038210156	3615	3.41110502400822	0.632475983885962	21	InhNeuron	AGGCCCAAGATGAGGA-1
Rat_Amygdala__cocaine_low_AGGCCCAAGGGTAATT-1	933000120138414	low	2019-11-14	24.8395680075129	1587	3.27092262576131	0.482280431432974	21	ExNeuron	AGGCCCAAGGGTAATT-1
Rat_Amygdala__cocaine_low_AGGCCCACAAGGGTAC-1	933000120138414	low	2019-11-14	35.1190476190476	472	3.67251795823227	0.744186046511628	4	Oligodendrocytes	AGGCCCACAAGGGTAC-1
Rat_Amygdala__cocaine_low_AGGCCCACAAGTAATG-1	933000120138414	low	2019-11-14	31.2145748987854	1542	3.51588709797667	0.463050847457627	1	Astrocytes	AGGCCCACAAGTAATG-1
Rat_Amygdala__cocaine_low_AGGCCCACACGATTAC-1	933000120138414	low	2019-11-14	20.9700826077249	3757	3.35949764521192	0.546419098143236	30	ExNeuron	AGGCCCACACGATTAC-1
Rat_Amygdala__cocaine_low_AGGCCCACACTGGGCT-1	933000120138414	low	2019-11-14	24.6715021549459	2347	3.63136863136863	0.66508875739645	24	ExNeuron	AGGCCCACACTGGGCT-1
Rat_Amygdala__cocaine_low_AGGCCCACAGGCAGAT-1	933000120138414	low	2019-11-14	50.2588235294118	1068	6.05109176537744	0.474097331240188	0	Oligodendrocytes	AGGCCCACAGGCAGAT-1
Rat_Amygdala__cocaine_low_AGGCCCACAGGGTACA-1	933000120138414	low	2019-11-14	21.5897743159577	1081	3.9614231921924	0.508614748449345	27	Endothelial	AGGCCCACAGGGTACA-1
Rat_Amygdala__cocaine_low_AGGCCCACATACAACC-1	933000120138414	low	2019-11-14	26.8304260116293	2261	2.80794474342861	0.814693495554516	6	ExNeuron	AGGCCCACATACAACC-1
Rat_Amygdala__cocaine_low_AGGCCCACATCCGTAA-1	933000120138414	low	2019-11-14	21.8762395874653	2206	3.08162425809485	0.478736710444027	6	ExNeuron	AGGCCCACATCCGTAA-1
Rat_Amygdala__cocaine_low_AGGCCCACATTAAGGA-1	933000120138414	low	2019-11-14	20.6293982762711	2609	4.41097364174283	0.500738552437223	15	ExNeuron	AGGCCCACATTAAGGA-1
Rat_Amygdala__cocaine_low_AGGCCCACATTGCACA-1	933000120138414	low	2019-11-14	29.2497625830959	1540	4.05357354509898	0.455718475073314	1	Astrocytes	AGGCCCACATTGCACA-1
Rat_Amygdala__cocaine_low_AGGCCCACATTTCACT-1	933000120138414	low	2019-11-14	30.49934139624	2547	5.46596260881971	0.535227715064227	5	OPC	AGGCCCACATTTCACT-1
Rat_Amygdala__cocaine_low_AGGCCCAGTACGCCCA-1	933000120138414	low	2019-11-14	29.0498974709501	2550	4.26470081642494	0.511896431070679	1	Astrocytes	AGGCCCAGTACGCCCA-1
Rat_Amygdala__cocaine_low_AGGCCCAGTAGCATGG-1	933000120138414	low	2019-11-14	26.1183626916741	2061	3.61896168347778	0.78349465104432	29	ExNeuron	AGGCCCAGTAGCATGG-1
Rat_Amygdala__cocaine_low_AGGCCCAGTATACGCT-1	933000120138414	low	2019-11-14	26.1529178519093	3034	2.80564505916616	0.694486291051522	15	Cck+/Vip+	AGGCCCAGTATACGCT-1
Rat_Amygdala__cocaine_low_AGGCCCAGTATTCTGG-1	933000120138414	low	2019-11-14	19.2839830337306	3819	3.46120045368161	0.499509803921569	28	Cck+/Vip+	AGGCCCAGTATTCTGG-1
Rat_Amygdala__cocaine_low_AGGCCCAGTCCCGAGT-1	933000120138414	low	2019-11-14	24.8122515093506	1685	3.56135092977198	0.512307692307692	9	ExNeuron	AGGCCCAGTCCCGAGT-1
Rat_Amygdala__cocaine_low_AGGCCCAGTCCCTAAA-1	933000120138414	low	2019-11-14	30.1681195516812	1938	3.91332805125909	0.713239436619718	28	ExNeuron	AGGCCCAGTCCCTAAA-1
Rat_Amygdala__cocaine_low_AGGCCCAGTCTGATTG-1	933000120138414	low	2019-11-14	25.9152305542618	2782	3.18238462568357	0.645454545454546	6	ExNeuron	AGGCCCAGTCTGATTG-1
Rat_Amygdala__cocaine_low_AGGCCCAGTGAGTCGA-1	933000120138414	low	2019-11-14	37.2508143322476	2859	4.37412050315275	0.554356846473029	1	Astrocytes	AGGCCCAGTGAGTCGA-1
Rat_Amygdala__cocaine_low_AGGCCCAGTGGTTCTA-1	933000120138414	low	2019-11-14	20.7177242888403	2367	3.384850443674	0.495675675675676	1	Astrocytes	AGGCCCAGTGGTTCTA-1
Rat_Amygdala__cocaine_low_AGGCCCAGTGTGCTTA-1	933000120138414	low	2019-11-14	27.4115308151093	3447	3.43527440301631	0.636437466161343	25	InhNeuron	AGGCCCAGTGTGCTTA-1
Rat_Amygdala__cocaine_low_AGGCCCAGTTCACGTA-1	933000120138414	low	2019-11-14	31.7674418604651	683	3.97459683173971	0.477958236658933	3	Oligodendrocytes	AGGCCCAGTTCACGTA-1
Rat_Amygdala__cocaine_low_AGGCCCAGTTCATTTC-1	933000120138414	low	2019-11-14	18.7300319488818	1876	3.73081463990555	0.480956877557444	20	ExNeuron	AGGCCCAGTTCATTTC-1
Rat_Amygdala__cocaine_low_AGGCCCAGTTCCGCGA-1	933000120138414	low	2019-11-14	20.9708067023666	1214	2.44069655834363	0.671983356449376	24	ExNeuron	AGGCCCAGTTCCGCGA-1
Rat_Amygdala__cocaine_low_AGGCCCAGTTGGGAAC-1	933000120138414	low	2019-11-14	24.3639471435146	3706	3.13330080771944	0.987135506003431	8	Cck+/Vip+	AGGCCCAGTTGGGAAC-1
Rat_Amygdala__cocaine_low_AGGCCCATCAGTCTTT-1	933000120138414	low	2019-11-14	44.2297650130548	2541	4.50525084671428	0.723870056497175	1	Astrocytes	AGGCCCATCAGTCTTT-1
Rat_Amygdala__cocaine_low_AGGCCCATCCACCTAC-1	933000120138414	low	2019-11-14	32.7739387956565	996	9.44055944055944	0.408931698774081	0	Oligodendrocytes	AGGCCCATCCACCTAC-1
Rat_Amygdala__cocaine_low_AGGCCCATCCATACGA-1	933000120138414	low	2019-11-14	25.0523494430019	2991	3.64936268550729	0.962576466354804	7	ExNeuron	AGGCCCATCCATACGA-1
Rat_Amygdala__cocaine_low_AGGCCCATCCGCTCTA-1	933000120138414	low	2019-11-14	37.5914188200878	1542	4.23386137671855	0.550161812297735	5	OPC	AGGCCCATCCGCTCTA-1
Rat_Amygdala__cocaine_low_AGGCCCATCCTGTGGG-1	933000120138414	low	2019-11-14	27.9520406927455	2308	2.95848729583672	0.766368346679227	29	ExNeuron	AGGCCCATCCTGTGGG-1
Rat_Amygdala__cocaine_low_AGGCCCATCGAGAACG-1	933000120138414	low	2019-11-14	23.8848920863309	498	3.86756101041814	0.530460624071322	3	ExNeuron	AGGCCCATCGAGAACG-1
Rat_Amygdala__cocaine_low_AGGCCCATCGCGTTCT-1	933000120138414	low	2019-11-14	22.8532562489373	2688	2.49931886295524	0.634940513462743	30	ExNeuron	AGGCCCATCGCGTTCT-1
Rat_Amygdala__cocaine_low_AGGCCCATCGTGCTTC-1	933000120138414	low	2019-11-14	22.4767252844687	1521	3.22534608248893	0.528428093645485	20	ExNeuron	AGGCCCATCGTGCTTC-1
Rat_Amygdala__cocaine_low_AGGCCCATCTGGCACG-1	933000120138414	low	2019-11-14	43.1157894736842	2048	4.70340470340464	0.565303430079156	5	OPC	AGGCCCATCTGGCACG-1
Rat_Amygdala__cocaine_low_AGGCCTGAGAACTAAC-1	933000120138414	low	2019-11-14	20.6931444472552	2454	4.08324070295901	0.7504005126562	12	ExNeuron	AGGCCTGAGAACTAAC-1
Rat_Amygdala__cocaine_low_AGGCCTGAGAGCAGCT-1	933000120138414	low	2019-11-14	22.3185265438787	618	3.7074037074037	0.560945273631841	14	Oligodendrocytes	AGGCCTGAGAGCAGCT-1
Rat_Amygdala__cocaine_low_AGGCCTGAGATTACGA-1	933000120138414	low	2019-11-14	23.6142262095482	1474	3.40859140859141	0.917069799585349	12	ExNeuron	AGGCCTGAGATTACGA-1
Rat_Amygdala__cocaine_low_AGGCCTGAGCCTTTGA-1	933000120138414	low	2019-11-14	20.8300499080641	3172	2.90478752017212	0.754163559532687	22	ExNeuron	AGGCCTGAGCCTTTGA-1
Rat_Amygdala__cocaine_low_AGGCCTGAGGCAATTA-1	933000120138414	low	2019-11-14	28.6732970538563	3056	3.70740370740371	0.528928232690484	9	Astrocytes	AGGCCTGAGGCAATTA-1
Rat_Amygdala__cocaine_low_AGGCCTGAGGCGTAGT-1	933000120138414	low	2019-11-14	33.1832419733751	1695	4.00932400932398	0.855689176688252	6	ExNeuron	AGGCCTGAGGCGTAGT-1
Rat_Amygdala__cocaine_low_AGGCCTGCAAAGAAGG-1	933000120138414	low	2019-11-14	42.1621621621622	1092	4.86692794385099	0.497624703087886	0	Oligodendrocytes	AGGCCTGCAAAGAAGG-1
Rat_Amygdala__cocaine_low_AGGCCTGCAAAGCATA-1	933000120138414	low	2019-11-14	20.460542096426	1706	2.33173419986607	0.7601585728444	28	ExNeuron	AGGCCTGCAAAGCATA-1
Rat_Amygdala__cocaine_low_AGGCCTGCAATGCACT-1	933000120138414	low	2019-11-14	21.8531169940222	2559	3.09482184482185	0.735192729551865	28	ExNeuron	AGGCCTGCAATGCACT-1
Rat_Amygdala__cocaine_low_AGGCCTGCACGGCCAT-1	933000120138414	low	2019-11-14	19.5271453590193	446	4.33851862423291	0.459787556904401	6	ExNeuron	AGGCCTGCACGGCCAT-1
Rat_Amygdala__cocaine_low_AGGCCTGCACTTTGGA-1	933000120138414	low	2019-11-14	47.13560551124	650	5.37357379462641	0.503579952267303	1	Oligodendrocytes	AGGCCTGCACTTTGGA-1
Rat_Amygdala__cocaine_low_AGGCCTGCAGGATGTG-1	933000120138414	low	2019-11-14	22.2523528473441	1395	3.4015984015984	0.63441483198146	24	Oligodendrocytes	AGGCCTGCAGGATGTG-1
Rat_Amygdala__cocaine_low_AGGCCTGCATAGTCCA-1	933000120138414	low	2019-11-14	25.8760814471729	2961	2.88351648351646	0.828816920026438	10	ExNeuron	AGGCCTGCATAGTCCA-1
Rat_Amygdala__cocaine_low_AGGCCTGCATATAGAG-1	933000120138414	low	2019-11-14	20.7614870925944	2083	2.95356817095945	0.782231852654388	7	ExNeuron	AGGCCTGCATATAGAG-1
Rat_Amygdala__cocaine_low_AGGCCTGCATGACTGT-1	933000120138414	low	2019-11-14	24.6782740348221	2608	3.01654866872261	0.669164882226981	7	ExNeuron	AGGCCTGCATGACTGT-1
Rat_Amygdala__cocaine_low_AGGCCTGCATGGATGG-1	933000120138414	low	2019-11-14	20.1900663439125	1126	2.97924297924296	0.429012345679012	22	ExNeuron	AGGCCTGCATGGATGG-1
Rat_Amygdala__cocaine_low_AGGCCTGGTAAACCCT-1	933000120138414	low	2019-11-14	33.1614654002714	1222	5.97735597735602	0.415963161933998	0	Oligodendrocytes	AGGCCTGGTAAACCCT-1
Rat_Amygdala__cocaine_low_AGGCCTGGTGCTGTGC-1	933000120138414	low	2019-11-14	25.3193087903832	1348	3.47815449856265	0.600662251655629	21	Oligodendrocytes	AGGCCTGGTGCTGTGC-1
Rat_Amygdala__cocaine_low_AGGCCTGGTTCAGTAC-1	933000120138414	low	2019-11-14	29.4805411725405	1765	3.60353931782503	0.751491053677932	29	InhNeuron	AGGCCTGGTTCAGTAC-1
Rat_Amygdala__cocaine_low_AGGCCTGTCAGAGTGG-1	933000120138414	low	2019-11-14	32.3935876174682	1172	4.85829959514167	0.53617443012884	1	Astrocytes	AGGCCTGTCAGAGTGG-1
Rat_Amygdala__cocaine_low_AGGCCTGTCCAACCTC-1	933000120138414	low	2019-11-14	16.5680473372781	140	5.03496503496504	0.691119691119691	3	ExNeuron	AGGCCTGTCCAACCTC-1
Rat_Amygdala__cocaine_low_AGGCCTGTCCGAGGAA-1	933000120138414	low	2019-11-14	26.268115942029	1015	4.28760428760429	0.534937888198758	5	OPC	AGGCCTGTCCGAGGAA-1
Rat_Amygdala__cocaine_low_AGGCCTGTCGATTACG-1	933000120138414	low	2019-11-14	28.2370739521225	3173	3.52240352240354	0.910530191458026	25	ExNeuron	AGGCCTGTCGATTACG-1
Rat_Amygdala__cocaine_low_AGGCCTGTCGCTGATA-1	933000120138414	low	2019-11-14	21.4915542335069	2023	2.92723149866009	0.855239786856128	16	ExNeuron	AGGCCTGTCGCTGATA-1
Rat_Amygdala__cocaine_low_AGGCCTGTCTCGGCGA-1	933000120138414	low	2019-11-14	26.6764341260002	2367	3.54145854145854	0.64327946393378	28	ExNeuron	AGGCCTGTCTCGGCGA-1
Rat_Amygdala__cocaine_low_AGGCCTGTCTCTCAAT-1	933000120138414	low	2019-11-14	29.441744695982	2484	4.54470902232099	0.495684803001876	20	Oligodendrocytes	AGGCCTGTCTCTCAAT-1
Rat_Amygdala__cocaine_low_AGGCCTGTCTCTTCTC-1	933000120138414	low	2019-11-14	22.2905208670333	3445	3.45218691083349	0.854624425140521	7	Oligodendrocytes	AGGCCTGTCTCTTCTC-1
Rat_Amygdala__cocaine_low_AGGCCTGTCTTCACTA-1	933000120138414	low	2019-11-14	39.9578947368421	949	4.41997027362885	0.472556894243641	0	Oligodendrocytes	AGGCCTGTCTTCACTA-1
Rat_Amygdala__cocaine_low_AGGCGAAAGATTACGA-1	933000120138414	low	2019-11-14	28.7234042553192	3186	3.65106591521688	0.648953301127214	9	InhNeuron	AGGCGAAAGATTACGA-1
Rat_Amygdala__cocaine_low_AGGCGAAAGATTGACA-1	933000120138414	low	2019-11-14	20.5711763964191	3263	3.26173826173825	0.495126317883429	13	ExNeuron	AGGCGAAAGATTGACA-1
Rat_Amygdala__cocaine_low_AGGCGAAAGCAGTAGC-1	933000120138414	low	2019-11-14	23.9040400093772	3059	3.59052711993892	0.417111003393117	6	InhNeuron	AGGCGAAAGCAGTAGC-1
Rat_Amygdala__cocaine_low_AGGCGAACAAGACTTC-1	933000120138414	low	2019-11-14	25.5911119551799	2695	3.10194855649398	0.791033138401559	24	InhNeuron	AGGCGAACAAGACTTC-1
Rat_Amygdala__cocaine_low_AGGCGAACAAGATTAG-1	933000120138414	low	2019-11-14	35.6090373280943	725	7.11919659288076	0.514629948364888	0	Oligodendrocytes	AGGCGAACAAGATTAG-1
Rat_Amygdala__cocaine_low_AGGCGAACAAGGAACC-1	933000120138414	low	2019-11-14	44.8016866517328	3400	6.09681580555376	0.51048352588789	38	Microglia	AGGCGAACAAGGAACC-1
Rat_Amygdala__cocaine_low_AGGCGAACAAGTCCTA-1	933000120138414	low	2019-11-14	59.2079207920792	1196	6.83887541030393	0.586885245901639	0	Oligodendrocytes	AGGCGAACAAGTCCTA-1
Rat_Amygdala__cocaine_low_AGGCGAACAATGAAAC-1	933000120138414	low	2019-11-14	26.9923258559622	1829	4.35120435120438	0.801150895140665	12	ExNeuron	AGGCGAACAATGAAAC-1
Rat_Amygdala__cocaine_low_AGGCGAACACACACAT-1	933000120138414	low	2019-11-14	19.6133709222714	974	3.08340308340309	0.612157534246575	9	Oligodendrocytes	AGGCGAACACACACAT-1
Rat_Amygdala__cocaine_low_AGGCGAACAGAGAGAA-1	933000120138414	low	2019-11-14	36.8195456493785	1718	4.38069393293276	0.424577751892836	4	Oligodendrocytes	AGGCGAACAGAGAGAA-1
Rat_Amygdala__cocaine_low_AGGCGAACAGTTCGGC-1	933000120138414	low	2019-11-14	24.1669471558398	1436	3.10832025117737	0.76865671641791	1	Astrocytes	AGGCGAACAGTTCGGC-1
Rat_Amygdala__cocaine_low_AGGCGAACATAGCCAT-1	933000120138414	low	2019-11-14	45.7545981355505	1816	8.60957224593592	0.424219910846954	2	Microglia	AGGCGAACATAGCCAT-1
Rat_Amygdala__cocaine_low_AGGCGAACATGACTGT-1	933000120138414	low	2019-11-14	36.6251198465964	382	3.94899218428632	0.422619047619048	3	Oligodendrocytes	AGGCGAACATGACTGT-1
Rat_Amygdala__cocaine_low_AGGCGAACATGGCCGT-1	933000120138414	low	2019-11-14	24.0769429382907	1865	2.60227577300751	0.822494669509595	10	ExNeuron	AGGCGAACATGGCCGT-1
Rat_Amygdala__cocaine_low_AGGCGAAGTGAAACAT-1	933000120138414	low	2019-11-14	49.3349667483374	2819	6.07487750344888	0.571033720287452	4	Oligodendrocytes	AGGCGAAGTGAAACAT-1
Rat_Amygdala__cocaine_low_AGGCGAAGTGAGCTAG-1	933000120138414	low	2019-11-14	50.761421319797	1200	6.1776061776061	0.477333333333333	0	Oligodendrocytes	AGGCGAAGTGAGCTAG-1
Rat_Amygdala__cocaine_low_AGGCGAAGTGATTCCA-1	933000120138414	low	2019-11-14	20.3723360823059	2495	3.76079616585944	0.505309505309505	17	InhNeuron	AGGCGAAGTGATTCCA-1
Rat_Amygdala__cocaine_low_AGGCGAAGTGGACTGA-1	933000120138414	low	2019-11-14	21.6539146839954	2066	3.59342150386929	0.571630703926424	17	ExNeuron	AGGCGAAGTGGACTGA-1
Rat_Amygdala__cocaine_low_AGGCGAATCAAACCAC-1	933000120138414	low	2019-11-14	20.6377514624055	2893	2.84789837028645	0.451373746184038	28	ExNeuron	AGGCGAATCAAACCAC-1
Rat_Amygdala__cocaine_low_AGGCGAATCCCGTATC-1	933000120138414	low	2019-11-14	27.8209396966334	752	4.48440448440449	0.576744186046512	5	ExNeuron	AGGCGAATCCCGTATC-1
Rat_Amygdala__cocaine_low_AGGCGAATCGGTCCGA-1	933000120138414	low	2019-11-14	31.8788109756098	1673	3.73310899626686	0.432965757399884	1	Astrocytes	AGGCGAATCGGTCCGA-1
Rat_Amygdala__cocaine_low_AGGCGAATCGGTCTCT-1	933000120138414	low	2019-11-14	25.2444444444444	2840	3.60843975301809	0.938745387453875	18	ExNeuron	AGGCGAATCGGTCTCT-1
Rat_Amygdala__cocaine_low_AGGCGAATCTGTTTAC-1	933000120138414	low	2019-11-14	24.6323529411765	335	2.86380286380287	0.591428571428571	3	ExNeuron	AGGCGAATCTGTTTAC-1
Rat_Amygdala__cocaine_low_AGGCGAATCTTCAGAG-1	933000120138414	low	2019-11-14	37.526735368462	1930	4.85229056657632	0.421024258760108	1	Astrocytes	AGGCGAATCTTCAGAG-1
Rat_Amygdala__cocaine_low_AGGCGTCAGAAACGCC-1	933000120138414	low	2019-11-14	37.9985496736766	2096	4.39078993295864	0.612270714737508	2	Microglia	AGGCGTCAGAAACGCC-1
Rat_Amygdala__cocaine_low_AGGCGTCAGAAATTCG-1	933000120138414	low	2019-11-14	22.906976744186	2955	2.69085752956718	0.867689357622244	12	ExNeuron	AGGCGTCAGAAATTCG-1
Rat_Amygdala__cocaine_low_AGGCGTCAGACAACGC-1	933000120138414	low	2019-11-14	25.2289377289377	3306	3.63596799240366	0.677114427860697	28	Cck+/Vip+	AGGCGTCAGACAACGC-1
Rat_Amygdala__cocaine_low_AGGCGTCAGAGAATTC-1	933000120138414	low	2019-11-14	25.6258790436006	1822	3.09378121878122	0.656030286641428	24	ExNeuron	AGGCGTCAGAGAATTC-1
Rat_Amygdala__cocaine_low_AGGCGTCAGAGACTCG-1	933000120138414	low	2019-11-14	23.9004731032066	1364	2.77030661646045	0.694016039481801	10	ExNeuron	AGGCGTCAGAGACTCG-1
Rat_Amygdala__cocaine_low_AGGCGTCAGAGGAATG-1	933000120138414	low	2019-11-14	18.452170218792	2606	2.61520657560262	0.528975095785441	28	ExNeuron	AGGCGTCAGAGGAATG-1
Rat_Amygdala__cocaine_low_AGGCGTCAGAGTCCGA-1	933000120138414	low	2019-11-14	20.2364955657081	1506	2.72514370875024	0.454240536655486	25	ExNeuron	AGGCGTCAGAGTCCGA-1
Rat_Amygdala__cocaine_low_AGGCGTCAGAGTGGAA-1	933000120138414	low	2019-11-14	44.9820788530466	753	4.82098546614674	0.477558348294434	0	Oligodendrocytes	AGGCGTCAGAGTGGAA-1
Rat_Amygdala__cocaine_low_AGGCGTCAGCATACCT-1	933000120138414	low	2019-11-14	26.3767323121809	2893	4.40922713649988	0.755041075429425	10	Oligodendrocytes	AGGCGTCAGCATACCT-1
Rat_Amygdala__cocaine_low_AGGCGTCAGCTTTCCC-1	933000120138414	low	2019-11-14	36.3494539781591	1165	5.09220509220505	0.540137614678899	1	Astrocytes	AGGCGTCAGCTTTCCC-1
Rat_Amygdala__cocaine_low_AGGCGTCAGGTTGTTC-1	933000120138414	low	2019-11-14	27.3284891950552	2896	3.27672327672329	0.822960958639351	17	InhNeuron	AGGCGTCAGGTTGTTC-1
Rat_Amygdala__cocaine_low_AGGCGTCAGTCCGGAA-1	933000120138414	low	2019-11-14	27.3638071383845	1748	3.15490960652248	0.597040409789414	30	ExNeuron	AGGCGTCAGTCCGGAA-1
Rat_Amygdala__cocaine_low_AGGCGTCAGTGCACAG-1	933000120138414	low	2019-11-14	16.4814023086789	1542	2.440416726131	0.488138030194105	14	Oligodendrocytes	AGGCGTCAGTGCACAG-1
Rat_Amygdala__cocaine_low_AGGCGTCCAAACGACG-1	933000120138414	low	2019-11-14	31.5320183734126	1167	3.4981412030592	0.450948062654575	2	Microglia	AGGCGTCCAAACGACG-1
Rat_Amygdala__cocaine_low_AGGCGTCCAAGTCTGT-1	933000120138414	low	2019-11-14	19.7091870456048	1491	3.7404456009107	0.818181818181818	15	ExNeuron	AGGCGTCCAAGTCTGT-1
Rat_Amygdala__cocaine_low_AGGCGTCCACAGCCAC-1	933000120138414	low	2019-11-14	40.5523255813954	279	3.42514628228913	0.458536585365854	3	Oligodendrocytes	AGGCGTCCACAGCCAC-1
Rat_Amygdala__cocaine_low_AGGCGTCCACGCTGTG-1	933000120138414	low	2019-11-14	16.8030551009274	2156	3.36649651718146	0.507960965588084	12	ExNeuron	AGGCGTCCACGCTGTG-1
Rat_Amygdala__cocaine_low_AGGCGTCCACTGATAC-1	933000120138414	low	2019-11-14	30.4530386740332	1378	4.67169194441925	0.445406125166445	2	Microglia	AGGCGTCCACTGATAC-1
Rat_Amygdala__cocaine_low_AGGCGTCCACTTTGGA-1	933000120138414	low	2019-11-14	24.1503842948421	2608	3.42049255092737	0.542995169082126	25	Oligodendrocytes	AGGCGTCCACTTTGGA-1
Rat_Amygdala__cocaine_low_AGGCGTCCATGTGAGG-1	933000120138414	low	2019-11-14	22.7627100032942	2073	3.272589479486	0.821741133118379	32	Sst+	AGGCGTCCATGTGAGG-1
Rat_Amygdala__cocaine_low_AGGCGTCGTAAGCCGA-1	933000120138414	low	2019-11-14	29.3732460243218	1256	4.64989555898647	0.453671928620453	5	OPC	AGGCGTCGTAAGCCGA-1
Rat_Amygdala__cocaine_low_AGGCGTCGTAGCAGGT-1	933000120138414	low	2019-11-14	22.4488325165754	3115	3.35462856471257	0.527043714497407	15	Oligodendrocytes	AGGCGTCGTAGCAGGT-1
Rat_Amygdala__cocaine_low_AGGCGTCGTATCTAGC-1	933000120138414	low	2019-11-14	19.7377541589649	3417	3.50471446361861	0.516884531590414	14	ExNeuron	AGGCGTCGTATCTAGC-1
Rat_Amygdala__cocaine_low_AGGCGTCGTCATCGTA-1	933000120138414	low	2019-11-14	36.4110707803993	1605	5.43984317569228	0.526675786593707	0	Oligodendrocytes	AGGCGTCGTCATCGTA-1
Rat_Amygdala__cocaine_low_AGGCGTCGTCCAACCG-1	933000120138414	low	2019-11-14	16.8563535911602	3051	2.81206396908878	0.485033160064528	14	ExNeuron	AGGCGTCGTCCAACCG-1
Rat_Amygdala__cocaine_low_AGGCGTCGTCCAAGTT-1	933000120138414	low	2019-11-14	36.9008615459289	3041	4.38038152323867	0.552453131232549	1	Astrocytes	AGGCGTCGTCCAAGTT-1
Rat_Amygdala__cocaine_low_AGGCGTCGTGGACAGT-1	933000120138414	low	2019-11-14	22.253543814433	2763	3.05164920549536	0.830109606705351	26	Cck+/Vip+	AGGCGTCGTGGACAGT-1
Rat_Amygdala__cocaine_low_AGGCGTCGTTGAATAG-1	933000120138414	low	2019-11-14	22.4750977178162	3565	2.94474756013214	0.600706713780919	16	ExNeuron	AGGCGTCGTTGAATAG-1
Rat_Amygdala__cocaine_low_AGGCGTCTCACATCCC-1	933000120138414	low	2019-11-14	31.8100358422939	1065	3.15184815184815	0.655879180151025	21	ExNeuron	AGGCGTCTCACATCCC-1
Rat_Amygdala__cocaine_low_AGGCGTCTCCCAATGA-1	933000120138414	low	2019-11-14	28.9792277303428	2274	3.35606422562942	1.27620396600567	24	ExNeuron	AGGCGTCTCCCAATGA-1
Rat_Amygdala__cocaine_low_AGGCGTCTCCTTGACC-1	933000120138414	low	2019-11-14	46.0893098782138	1703	5.8082268608584	0.577025823686554	0	Oligodendrocytes	AGGCGTCTCCTTGACC-1
Rat_Amygdala__cocaine_low_AGGCGTCTCGATGTGT-1	933000120138414	low	2019-11-14	51.5968063872255	1034	5.54445554445558	0.522491349480969	0	Oligodendrocytes	AGGCGTCTCGATGTGT-1
Rat_Amygdala__cocaine_low_AGGCGTCTCGCGATGC-1	933000120138414	low	2019-11-14	27.9597989949749	4173	3.43105170691377	0.841643835616438	12	ExNeuron	AGGCGTCTCGCGATGC-1
Rat_Amygdala__cocaine_low_AGGCGTCTCGCTCTAC-1	933000120138414	low	2019-11-14	23.2003891050584	2862	2.83268133735424	0.466347305389222	6	InhNeuron	AGGCGTCTCGCTCTAC-1
Rat_Amygdala__cocaine_low_AGGCGTCTCGGATCGC-1	933000120138414	low	2019-11-14	18.5886530068792	2513	2.80820097333858	0.44037558685446	14	ExNeuron	AGGCGTCTCGGATCGC-1
Rat_Amygdala__cocaine_low_AGGCGTCTCTGACTTT-1	933000120138414	low	2019-11-14	21.9601351817367	3184	3.17927686348736	0.64717301625819	18	ExNeuron	AGGCGTCTCTGACTTT-1
Rat_Amygdala__cocaine_low_AGGCGTCTCTTCAGAG-1	933000120138414	low	2019-11-14	37.2818311874106	1303	4.84606302788123	0.510078878177038	2	Microglia	AGGCGTCTCTTCAGAG-1
Rat_Amygdala__cocaine_low_AGTCAACAGACTAGGC-1	933000120138414	low	2019-11-14	18.4235517568851	1164	2.24673285897775	0.702893890675241	8	ExNeuron	AGTCAACAGACTAGGC-1
Rat_Amygdala__cocaine_low_AGTCAACAGAGGTGGG-1	933000120138414	low	2019-11-14	20.9303992545337	2920	3.37162837162838	0.595408895265423	28	ExNeuron	AGTCAACAGAGGTGGG-1
Rat_Amygdala__cocaine_low_AGTCAACAGATACCAA-1	933000120138414	low	2019-11-14	16.9857768052516	2484	2.48931396472379	0.45679012345679	14	Oligodendrocytes	AGTCAACAGATACCAA-1
Rat_Amygdala__cocaine_low_AGTCAACAGATCGCCC-1	933000120138414	low	2019-11-14	19.2529772645254	1067	2.28790817026112	0.705286024619841	26	Reln+	AGTCAACAGATCGCCC-1
Rat_Amygdala__cocaine_low_AGTCAACAGCCTATAC-1	933000120138414	low	2019-11-14	24.8872702046479	2870	3.15055315055317	0.538417431192661	9	InhNeuron	AGTCAACAGCCTATAC-1
Rat_Amygdala__cocaine_low_AGTCAACAGGACCGAT-1	933000120138414	low	2019-11-14	34.0277777777778	637	6.19380619380616	0.515789473684211	0	Oligodendrocytes	AGTCAACAGGACCGAT-1
Rat_Amygdala__cocaine_low_AGTCAACAGGCATGCA-1	933000120138414	low	2019-11-14	23.8051470588235	259	5.54445554445554	0.51685393258427	27	ExNeuron	AGTCAACAGGCATGCA-1
Rat_Amygdala__cocaine_low_AGTCAACAGGTCCTCG-1	933000120138414	low	2019-11-14	17.7318945839386	1709	2.35130722935603	0.627490849939	23	Chat+	AGTCAACAGGTCCTCG-1
Rat_Amygdala__cocaine_low_AGTCAACAGTACAGAT-1	933000120138414	low	2019-11-14	17.722371967655	2630	2.39925363892306	0.45234557418807	6	ExNeuron	AGTCAACAGTACAGAT-1
Rat_Amygdala__cocaine_low_AGTCAACAGTAGGTCG-1	933000120138414	low	2019-11-14	24.8756745317956	2351	4.16039656545984	0.972760849492151	23	Chat+	AGTCAACAGTAGGTCG-1
Rat_Amygdala__cocaine_low_AGTCAACAGTGAGCTG-1	933000120138414	low	2019-11-14	26.885421447147	3515	3.75108762205534	0.573233001881215	6	ExNeuron	AGTCAACAGTGAGCTG-1
Rat_Amygdala__cocaine_low_AGTCAACAGTGCTCGC-1	933000120138414	low	2019-11-14	27.6989191300951	2127	3.77303855564722	0.855145413870246	28	ExNeuron	AGTCAACAGTGCTCGC-1
Rat_Amygdala__cocaine_low_AGTCAACCACCTGAAT-1	933000120138414	low	2019-11-14	22.3758916872907	1537	4.66974885579535	0.50748502994012	15	Oligodendrocytes	AGTCAACCACCTGAAT-1
Rat_Amygdala__cocaine_low_AGTCAACCACCTGTGG-1	933000120138414	low	2019-11-14	41.3857098669966	1338	6.63225663225668	0.556008146639511	5	OPC	AGTCAACCACCTGTGG-1
Rat_Amygdala__cocaine_low_AGTCAACCACGTACAT-1	933000120138414	low	2019-11-14	29.8160696999032	1232	4.48375154257511	0.919202518363064	31	Oligodendrocytes	AGTCAACCACGTACAT-1
Rat_Amygdala__cocaine_low_AGTCAACCAGGTAACG-1	933000120138414	low	2019-11-14	19.2209825797612	982	3.0851501439737	0.712362301101591	18	Oligodendrocytes	AGTCAACCAGGTAACG-1
Rat_Amygdala__cocaine_low_AGTCAACCAGTAGGCA-1	933000120138414	low	2019-11-14	20.9646302250804	326	4.55100455100455	0.626535626535627	12	ExNeuron	AGTCAACCAGTAGGCA-1
Rat_Amygdala__cocaine_low_AGTCAACCATCAGCTA-1	933000120138414	low	2019-11-14	23.4953951595631	2194	2.9281829281829	0.62781954887218	9	ExNeuron	AGTCAACCATCAGCTA-1
Rat_Amygdala__cocaine_low_AGTCAACCATGGGACA-1	933000120138414	low	2019-11-14	22.9445506692161	3600	2.90060816376603	0.687360925678683	25	InhNeuron	AGTCAACCATGGGACA-1
Rat_Amygdala__cocaine_low_AGTCAACCATTTAGGC-1	933000120138414	low	2019-11-14	17.7631578947368	243	3.07692307692308	0.56390977443609	27	ExNeuron	AGTCAACCATTTAGGC-1
Rat_Amygdala__cocaine_low_AGTCAACCATTTCACT-1	933000120138414	low	2019-11-14	36.4211358545263	2764	4.44901633020446	0.508535132989281	4	Astrocytes	AGTCAACCATTTCACT-1
Rat_Amygdala__cocaine_low_AGTCAACCATTTGTTC-1	933000120138414	low	2019-11-14	20.1503566150485	3136	2.79419828292005	0.937995469988675	26	ExNeuron	AGTCAACCATTTGTTC-1
Rat_Amygdala__cocaine_low_AGTCAACGTAATGCCT-1	933000120138414	low	2019-11-14	21.1951447245565	1362	3.29670329670328	0.474860335195531	25	ExNeuron	AGTCAACGTAATGCCT-1
Rat_Amygdala__cocaine_low_AGTCAACGTCACCCGA-1	933000120138414	low	2019-11-14	37.0633791686423	2345	3.79072981812709	0.679266895761741	20	InhNeuron	AGTCAACGTCACCCGA-1
Rat_Amygdala__cocaine_low_AGTCAACGTTACTACG-1	933000120138414	low	2019-11-14	17.5004342539517	2015	3.01087801087804	0.750435085276714	12	ExNeuron	AGTCAACGTTACTACG-1
Rat_Amygdala__cocaine_low_AGTCAACTCAGTCACA-1	933000120138414	low	2019-11-14	22.9187793860053	2486	2.7477284620142	0.932182985553772	23	Cck+/Vip+	AGTCAACTCAGTCACA-1
Rat_Amygdala__cocaine_low_AGTCAACTCATCGCAA-1	933000120138414	low	2019-11-14	48.7939352170917	1416	6.58906311080231	0.577854671280277	27	Endothelial	AGTCAACTCATCGCAA-1
Rat_Amygdala__cocaine_low_AGTCAACTCCAAACCA-1	933000120138414	low	2019-11-14	23.1287986012822	2778	3.13516270963078	0.618725324309081	9	InhNeuron	AGTCAACTCCAAACCA-1
Rat_Amygdala__cocaine_low_AGTCAACTCCAACCTC-1	933000120138414	low	2019-11-14	40.7796870992562	1590	4.39867824483205	0.542833607907743	4	Oligodendrocytes	AGTCAACTCCAACCTC-1
Rat_Amygdala__cocaine_low_AGTCAACTCCAGAATC-1	933000120138414	low	2019-11-14	19.2575632094315	3953	2.54104869489483	0.842781557067271	12	Cck+/Vip+	AGTCAACTCCAGAATC-1
Rat_Amygdala__cocaine_low_AGTCAACTCCGCGATG-1	933000120138414	low	2019-11-14	39.5526459356247	1450	6.5543152499675	0.523339317773788	2	Microglia	AGTCAACTCCGCGATG-1
Rat_Amygdala__cocaine_low_AGTCAACTCGATCGCG-1	933000120138414	low	2019-11-14	18.2825484764543	594	3.20588502406683	0.48130393096836	3	ExNeuron	AGTCAACTCGATCGCG-1
Rat_Amygdala__cocaine_low_AGTCAACTCGTGCTTC-1	933000120138414	low	2019-11-14	21.6433402531306	3232	2.86192680558876	0.640540540540541	22	ExNeuron	AGTCAACTCGTGCTTC-1
Rat_Amygdala__cocaine_low_AGTCAACTCTTCTCTC-1	933000120138414	low	2019-11-14	23.475246452172	2167	2.79487953906556	0.743481917577796	28	ExNeuron	AGTCAACTCTTCTCTC-1
Rat_Amygdala__cocaine_low_AGTCCGGAGACCCATT-1	933000120138414	low	2019-11-14	20.0694254133553	2197	2.9448812057508	0.635139683608213	22	Nos1+	AGTCCGGAGACCCATT-1
Rat_Amygdala__cocaine_low_AGTCCGGAGAGGAATG-1	933000120138414	low	2019-11-14	25.0507462686567	4196	3.79620379620383	0.726675094816688	8	ExNeuron	AGTCCGGAGAGGAATG-1
Rat_Amygdala__cocaine_low_AGTCCGGAGATAGGTT-1	933000120138414	low	2019-11-14	27.2826727257427	3242	4.58909511541089	0.730781299027298	6	ExNeuron	AGTCCGGAGATAGGTT-1
Rat_Amygdala__cocaine_low_AGTCCGGAGCCTGTAT-1	933000120138414	low	2019-11-14	17.1129406122612	2141	3.16627816627819	0.425284572535723	9	ExNeuron	AGTCCGGAGCCTGTAT-1
Rat_Amygdala__cocaine_low_AGTCCGGAGGAGTAGA-1	933000120138414	low	2019-11-14	22.5022974924511	3428	2.78206641843003	0.581374524289232	9	InhNeuron	AGTCCGGAGGAGTAGA-1
Rat_Amygdala__cocaine_low_AGTCCGGAGGCAGATC-1	933000120138414	low	2019-11-14	21.5327423505862	753	2.4090195518767	0.976687116564417	17	ExNeuron	AGTCCGGAGGCAGATC-1
Rat_Amygdala__cocaine_low_AGTCCGGAGGTTAACA-1	933000120138414	low	2019-11-14	52.8510838831291	2243	7.31810562319043	0.434591194968553	0	Oligodendrocytes	AGTCCGGAGGTTAACA-1
Rat_Amygdala__cocaine_low_AGTCCGGCACATAAAG-1	933000120138414	low	2019-11-14	21.0789418871069	3036	2.84270185260286	1.19015734851021	7	ExNeuron	AGTCCGGCACATAAAG-1
Rat_Amygdala__cocaine_low_AGTCCGGCACATTCTT-1	933000120138414	low	2019-11-14	24.5246179966044	2889	2.93168370091449	1.02578341927806	25	InhNeuron	AGTCCGGCACATTCTT-1
Rat_Amygdala__cocaine_low_AGTCCGGCACTGTTAG-1	933000120138414	low	2019-11-14	29.5329165134241	1606	5.58996558996554	0.543046357615894	1	Astrocytes	AGTCCGGCACTGTTAG-1
Rat_Amygdala__cocaine_low_AGTCCGGCAGCGTACC-1	933000120138414	low	2019-11-14	19.8829458624614	1223	2.84498110585066	0.76867627785059	28	ExNeuron	AGTCCGGCAGCGTACC-1
Rat_Amygdala__cocaine_low_AGTCCGGCATACTGCA-1	933000120138414	low	2019-11-14	18.8511395407947	2225	2.88353621686955	0.59324480369515	7	Oligodendrocytes	AGTCCGGCATACTGCA-1
Rat_Amygdala__cocaine_low_AGTCCGGCATCGCCTT-1	933000120138414	low	2019-11-14	19.1974095061871	1660	3.0116941881648	0.539531478770132	15	ExNeuron	AGTCCGGCATCGCCTT-1
Rat_Amygdala__cocaine_low_AGTCCGGCATTCGTCC-1	933000120138414	low	2019-11-14	29.2067307692308	729	3.22030910266207	1.89458689458689	3	ExNeuron	AGTCCGGCATTCGTCC-1
Rat_Amygdala__cocaine_low_AGTCCGGGTACAACGG-1	933000120138414	low	2019-11-14	20.3120124804992	2604	2.9304029304029	0.649158444573418	18	ExNeuron	AGTCCGGGTACAACGG-1
Rat_Amygdala__cocaine_low_AGTCCGGGTAGAAAGG-1	933000120138414	low	2019-11-14	18.1754995655951	2092	2.44699121103616	0.522550111358575	25	ExNeuron	AGTCCGGGTAGAAAGG-1
Rat_Amygdala__cocaine_low_AGTCCGGGTAGCAGGT-1	933000120138414	low	2019-11-14	31.7847691855337	1081	2.36719801937192	0.499522445081184	20	ExNeuron	AGTCCGGGTAGCAGGT-1
Rat_Amygdala__cocaine_low_AGTCCGGGTCAACGGA-1	933000120138414	low	2019-11-14	38.4593519044912	1353	5.87983445126299	0.572124756335283	0	Oligodendrocytes	AGTCCGGGTCAACGGA-1
Rat_Amygdala__cocaine_low_AGTCCGGGTGAAACAT-1	933000120138414	low	2019-11-14	33.6934887688371	1185	6.04761092565976	0.42962962962963	2	Microglia	AGTCCGGGTGAAACAT-1
Rat_Amygdala__cocaine_low_AGTCCGGGTGCGTCCA-1	933000120138414	low	2019-11-14	26.2857142857143	2162	3.21596212007172	1.06136363636364	7	ExNeuron	AGTCCGGGTGCGTCCA-1
Rat_Amygdala__cocaine_low_AGTCCGGGTGGTAAGC-1	933000120138414	low	2019-11-14	19.3584334951843	2432	3.12155377090439	0.769442743417024	7	ExNeuron	AGTCCGGGTGGTAAGC-1
Rat_Amygdala__cocaine_low_AGTCCGGGTTGTCGGC-1	933000120138414	low	2019-11-14	25.6781193490054	1562	3.59248594542715	0.528547201808932	20	ExNeuron	AGTCCGGGTTGTCGGC-1
Rat_Amygdala__cocaine_low_AGTCCGGGTTTCAGCA-1	933000120138414	low	2019-11-14	51.6875981161695	1317	5.94277517354437	0.657631954350927	0	Oligodendrocytes	AGTCCGGGTTTCAGCA-1
Rat_Amygdala__cocaine_low_AGTCCGGTCATTCTCA-1	933000120138414	low	2019-11-14	24.991811333115	2289	3.11293644626979	0.728395061728395	24	ExNeuron	AGTCCGGTCATTCTCA-1
Rat_Amygdala__cocaine_low_AGTCCGGTCCACTAGA-1	933000120138414	low	2019-11-14	24.442774855998	1952	2.89440289440287	0.684261501210654	10	ExNeuron	AGTCCGGTCCACTAGA-1
Rat_Amygdala__cocaine_low_AGTCCGGTCCGATTGA-1	933000120138414	low	2019-11-14	27.9982790147359	2603	3.89145737982943	0.743211792086889	12	ExNeuron	AGTCCGGTCCGATTGA-1
Rat_Amygdala__cocaine_low_AGTCCGGTCGCATACA-1	933000120138414	low	2019-11-14	31.2398042414356	2298	3.30602730602729	0.840439276485788	6	ExNeuron	AGTCCGGTCGCATACA-1
Rat_Amygdala__cocaine_low_AGTCCGGTCGCTATTT-1	933000120138414	low	2019-11-14	39.5730416372618	2243	3.98384224471179	0.486659551760939	2	Microglia	AGTCCGGTCGCTATTT-1
Rat_Amygdala__cocaine_low_AGTCCGGTCTTCCAGC-1	933000120138414	low	2019-11-14	24.094395280236	2042	3.40568522386702	0.913801694070752	18	ExNeuron	AGTCCGGTCTTCCAGC-1
Rat_Amygdala__cocaine_low_AGTGCCGAGAGGCCTA-1	933000120138414	low	2019-11-14	39.2955421023665	714	5.18740518740522	0.439367311072056	2	Microglia	AGTGCCGAGAGGCCTA-1
Rat_Amygdala__cocaine_low_AGTGCCGAGTCCTTCC-1	933000120138414	low	2019-11-14	18.9373950587671	1579	3.27973912879571	0.596550071873503	6	ExNeuron	AGTGCCGAGTCCTTCC-1
Rat_Amygdala__cocaine_low_AGTGCCGAGTGGTGTG-1	933000120138414	low	2019-11-14	40.6768630003254	1250	5.63349693784483	0.479362101313321	2	Microglia	AGTGCCGAGTGGTGTG-1
Rat_Amygdala__cocaine_low_AGTGCCGAGTTATGAG-1	933000120138414	low	2019-11-14	24.664914586071	1877	3.14746981413649	0.817363684489148	20	ExNeuron	AGTGCCGAGTTATGAG-1
Rat_Amygdala__cocaine_low_AGTGCCGAGTTCAAGA-1	933000120138414	low	2019-11-14	19.0342746281526	1766	3.25308494322579	0.429128738621586	1	ExNeuron	AGTGCCGAGTTCAAGA-1
Rat_Amygdala__cocaine_low_AGTGCCGCAAGCACTT-1	933000120138414	low	2019-11-14	20.4978507730801	3195	2.85222024352459	0.619780732446933	6	ExNeuron	AGTGCCGCAAGCACTT-1
Rat_Amygdala__cocaine_low_AGTGCCGCACCGATCG-1	933000120138414	low	2019-11-14	21.1358173076923	3517	3.35727264861126	0.551930621515589	21	ExNeuron	AGTGCCGCACCGATCG-1
Rat_Amygdala__cocaine_low_AGTGCCGCACTCGCAG-1	933000120138414	low	2019-11-14	25.5192878338279	172	4.4955044955045	0.565934065934066	3	ExNeuron	AGTGCCGCACTCGCAG-1
Rat_Amygdala__cocaine_low_AGTGCCGGTGTCCTTC-1	933000120138414	low	2019-11-14	20.5830830830831	1645	2.51879268272708	0.746796514607893	8	ExNeuron	AGTGCCGGTGTCCTTC-1
Rat_Amygdala__cocaine_low_AGTGCCGGTGTGTGTT-1	933000120138414	low	2019-11-14	22.2312703583062	1911	3.17429049823416	1.21733966745843	32	Sst+	AGTGCCGGTGTGTGTT-1
Rat_Amygdala__cocaine_low_AGTGCCGTCCATGTTT-1	933000120138414	low	2019-11-14	48.1168831168831	1482	6.7488067488068	0.448770491803279	4	Oligodendrocytes	AGTGCCGTCCATGTTT-1
Rat_Amygdala__cocaine_low_AGTGCCGTCCGTCAAA-1	933000120138414	low	2019-11-14	26.7115428746271	3492	3.76560376560378	0.576512455516014	9	InhNeuron	AGTGCCGTCCGTCAAA-1
Rat_Amygdala__cocaine_low_AGTGCCGTCTCCTTAA-1	933000120138414	low	2019-11-14	34.8583877995643	640	4.44072056975283	0.4384	2	Oligodendrocytes	AGTGCCGTCTCCTTAA-1
Rat_Amygdala__cocaine_low_AGTGCCGTCTCTGCAC-1	933000120138414	low	2019-11-14	20.7059306382105	1009	2.87490287490289	0.544444444444444	15	ExNeuron	AGTGCCGTCTCTGCAC-1
Rat_Amygdala__cocaine_low_AGTGCCGTCTTCCACG-1	933000120138414	low	2019-11-14	27.6624293785311	3917	3.79923107195832	0.787171149866982	24	ExNeuron	AGTGCCGTCTTCCACG-1
Rat_Amygdala__cocaine_low_AGTGCGCAGAATCAGT-1	933000120138414	low	2019-11-14	19.8875255623722	778	2.70074752833374	0.565898617511521	3	ExNeuron	AGTGCGCAGAATCAGT-1
Rat_Amygdala__cocaine_low_AGTGCGCAGACAGCTG-1	933000120138414	low	2019-11-14	26.1533355459675	788	2.96255468669263	0.616438356164384	6	ExNeuron	AGTGCGCAGACAGCTG-1
Rat_Amygdala__cocaine_low_AGTGCGCAGCTGATTC-1	933000120138414	low	2019-11-14	36.9411764705882	314	3.36996336996338	0.504132231404959	3	ExNeuron	AGTGCGCAGCTGATTC-1
Rat_Amygdala__cocaine_low_AGTGCGCAGGATTGCG-1	933000120138414	low	2019-11-14	21.0843373493976	420	5.91908091908092	0.590973201692525	35	Oligodendrocytes	AGTGCGCAGGATTGCG-1
Rat_Amygdala__cocaine_low_AGTGCGCAGGGTGTTG-1	933000120138414	low	2019-11-14	32.1858087793145	2141	4.41191461599626	0.459398833557649	2	Microglia	AGTGCGCAGGGTGTTG-1
Rat_Amygdala__cocaine_low_AGTGCGCAGTGTCGCC-1	933000120138414	low	2019-11-14	33.8670548277535	698	5.10793554271813	0.564846416382253	3	Oligodendrocytes	AGTGCGCAGTGTCGCC-1
Rat_Amygdala__cocaine_low_AGTGCGCAGTGTGTAA-1	933000120138414	low	2019-11-14	41.9076923076923	681	5.65434565434565	0.486257928118393	0	Oligodendrocytes	AGTGCGCAGTGTGTAA-1
Rat_Amygdala__cocaine_low_AGTGCGCCAACGAGGT-1	933000120138414	low	2019-11-14	29.3500758934732	2127	3.39916493762646	0.716024340770791	6	ExNeuron	AGTGCGCCAACGAGGT-1
Rat_Amygdala__cocaine_low_AGTGCGCCACATCATG-1	933000120138414	low	2019-11-14	45.6269349845201	1179	5.62514408668252	0.508430609597925	0	Oligodendrocytes	AGTGCGCCACATCATG-1
Rat_Amygdala__cocaine_low_AGTGCGCCACCCTTAC-1	933000120138414	low	2019-11-14	19.3794591007135	1168	3.97329942784486	1.17866909753874	14	Oligodendrocytes	AGTGCGCCACCCTTAC-1
Rat_Amygdala__cocaine_low_AGTGCGCCACCTACCT-1	933000120138414	low	2019-11-14	19.8643622839641	2724	3.05052090766374	1.07705421070576	23	ExNeuron	AGTGCGCCACCTACCT-1
Rat_Amygdala__cocaine_low_AGTGCGCCATCGGCTG-1	933000120138414	low	2019-11-14	24.0847784200385	375	4.14131323222231	0.820143884892086	12	ExNeuron	AGTGCGCCATCGGCTG-1
Rat_Amygdala__cocaine_low_AGTGCGCCATCTCACC-1	933000120138414	low	2019-11-14	23.8499330058062	1068	3.82647655374926	0.645401822700911	17	ExNeuron	AGTGCGCCATCTCACC-1
Rat_Amygdala__cocaine_low_AGTGCGCCATTAAGGA-1	933000120138414	low	2019-11-14	21.8115002161695	3027	3.3811016569637	0.705683003128259	15	ExNeuron	AGTGCGCCATTAAGGA-1
Rat_Amygdala__cocaine_low_AGTGCGCCATTACCTT-1	933000120138414	low	2019-11-14	22.9707792207792	1981	3.27724223828116	0.627125850340136	26	Reln+	AGTGCGCCATTACCTT-1
Rat_Amygdala__cocaine_low_AGTGCGCGTAACATAG-1	933000120138414	low	2019-11-14	21.4169270479554	3153	2.83882783882783	0.741095890410959	18	ExNeuron	AGTGCGCGTAACATAG-1
Rat_Amygdala__cocaine_low_AGTGCGCGTAGGGTCA-1	933000120138414	low	2019-11-14	27.8057214712355	1769	2.17474832859447	0.859445519019987	6	ExNeuron	AGTGCGCGTAGGGTCA-1
Rat_Amygdala__cocaine_low_AGTGCGCGTCAATCCA-1	933000120138414	low	2019-11-14	33.4898462260829	2853	4.15408767057118	0.596866641192205	9	InhNeuron	AGTGCGCGTCAATCCA-1
Rat_Amygdala__cocaine_low_AGTGCGCGTCATTGCA-1	933000120138414	low	2019-11-14	18.542954692258	4019	3.39660339660337	0.450207150529385	27	ExNeuron	AGTGCGCGTCATTGCA-1
Rat_Amygdala__cocaine_low_AGTGCGCGTCCACCAG-1	933000120138414	low	2019-11-14	16.3427183078462	2287	2.87052397144141	0.438959894226532	14	Oligodendrocytes	AGTGCGCGTCCACCAG-1
Rat_Amygdala__cocaine_low_AGTGCGCGTCTCGGGT-1	933000120138414	low	2019-11-14	41.2264150943396	2185	5.75731960347339	0.563888888888889	1	Astrocytes	AGTGCGCGTCTCGGGT-1
Rat_Amygdala__cocaine_low_AGTGCGCGTGACAAGC-1	933000120138414	low	2019-11-14	25.3161077515118	2763	3.61755891167656	0.705716302046577	18	ExNeuron	AGTGCGCGTGACAAGC-1
Rat_Amygdala__cocaine_low_AGTGCGCGTGTGCTTA-1	933000120138414	low	2019-11-14	23.4944949736716	2454	4.16787513561707	0.67022792022792	2	ExNeuron	AGTGCGCGTGTGCTTA-1
Rat_Amygdala__cocaine_low_AGTGCGCGTTAGGAAT-1	933000120138414	low	2019-11-14	27.620202020202	3418	3.96980069111216	0.488621835847609	9	Astrocytes	AGTGCGCGTTAGGAAT-1
Rat_Amygdala__cocaine_low_AGTGCGCGTTTCGTTT-1	933000120138414	low	2019-11-14	25.744966442953	1918	2.73060273060271	0.605239786856128	17	ExNeuron	AGTGCGCGTTTCGTTT-1
Rat_Amygdala__cocaine_low_AGTGCGCTCACCCGGA-1	933000120138414	low	2019-11-14	58.9546502690238	767	11.0504879735648	0.608142493638677	0	Oligodendrocytes	AGTGCGCTCACCCGGA-1
Rat_Amygdala__cocaine_low_AGTGCGCTCGAGAACG-1	933000120138414	low	2019-11-14	22.6834780540026	1907	3.5179106607678	0.639162561576355	6	ExNeuron	AGTGCGCTCGAGAACG-1
Rat_Amygdala__cocaine_low_AGTGCGCTCGCACCTT-1	933000120138414	low	2019-11-14	31.452167928424	457	8.8578088578089	0.10806916426513	3	Oligodendrocytes	AGTGCGCTCGCACCTT-1
Rat_Amygdala__cocaine_low_AGTGCGCTCTATTTCG-1	933000120138414	low	2019-11-14	18.0724725943971	1187	2.87636891410475	0.483589743589744	3	ExNeuron	AGTGCGCTCTATTTCG-1
Rat_Amygdala__cocaine_low_AGTGCGCTCTCGGCGA-1	933000120138414	low	2019-11-14	19.4939371442712	3151	2.90399255916496	0.599658921338734	18	ExNeuron	AGTGCGCTCTCGGCGA-1
Rat_Amygdala__cocaine_low_AGTGCGCTCTTTATCG-1	933000120138414	low	2019-11-14	34.623995785592	2629	6.16883116883111	0.832734735761929	21	InhNeuron	AGTGCGCTCTTTATCG-1
Rat_Amygdala__cocaine_low_AGTGTACAGAATGCTA-1	933000120138414	low	2019-11-14	32.146972218666	2511	3.99903127175852	0.647139588100687	9	InhNeuron	AGTGTACAGAATGCTA-1
Rat_Amygdala__cocaine_low_AGTGTACAGAGGAACA-1	933000120138414	low	2019-11-14	32.9579472558803	2312	4.56210456210454	0.503511852502195	1	Astrocytes	AGTGTACAGAGGAACA-1
Rat_Amygdala__cocaine_low_AGTGTACAGCATACCT-1	933000120138414	low	2019-11-14	24.057293189126	2469	3.10005783689991	0.853566958698373	34	ExNeuron	AGTGTACAGCATACCT-1
Rat_Amygdala__cocaine_low_AGTGTACAGGCTCAGA-1	933000120138414	low	2019-11-14	25.5041782729805	2289	3.0858030858031	0.651116427432217	6	ExNeuron	AGTGTACAGGCTCAGA-1
Rat_Amygdala__cocaine_low_AGTGTACAGTACAACA-1	933000120138414	low	2019-11-14	23.8390092879257	308	3.55200355200355	0.863309352517986	3	ExNeuron	AGTGTACAGTACAACA-1
Rat_Amygdala__cocaine_low_AGTGTACAGTCCCTCT-1	933000120138414	low	2019-11-14	27.0055113288426	3969	3.17641542131338	0.777777777777778	12	ExNeuron	AGTGTACAGTCCCTCT-1
Rat_Amygdala__cocaine_low_AGTGTACCAACTGCGC-1	933000120138414	low	2019-11-14	29.8958333333333	1148	3.61352932781506	0.969127516778523	6	ExNeuron	AGTGTACCAACTGCGC-1
Rat_Amygdala__cocaine_low_AGTGTACCACCTATTT-1	933000120138414	low	2019-11-14	20.4025617566331	1561	3.48089410589411	0.406271777003484	1	Astrocytes	AGTGTACCACCTATTT-1
Rat_Amygdala__cocaine_low_AGTGTACCACGTTAGT-1	933000120138414	low	2019-11-14	30.385816235504	2725	3.62795099637202	0.673545191910854	20	Cck+/Vip+	AGTGTACCACGTTAGT-1
Rat_Amygdala__cocaine_low_AGTGTACCATAGTCCA-1	933000120138414	low	2019-11-14	45.1907860031651	2570	5.49560329780104	0.507701083856246	37	Oligodendrocytes	AGTGTACCATAGTCCA-1
Rat_Amygdala__cocaine_low_AGTGTACCATTTGTTC-1	933000120138414	low	2019-11-14	42.0184068549667	1324	4.79985131147919	0.855013550135501	5	OPC	AGTGTACCATTTGTTC-1
Rat_Amygdala__cocaine_low_AGTGTACGTATGTTCG-1	933000120138414	low	2019-11-14	26.2812673707615	2364	3.83462691154997	0.80453514739229	13	ExNeuron	AGTGTACGTATGTTCG-1
Rat_Amygdala__cocaine_low_AGTGTACGTCACTCTC-1	933000120138414	low	2019-11-14	19.0560174687159	2269	2.47541931752456	0.947060971157357	23	ExNeuron	AGTGTACGTCACTCTC-1
Rat_Amygdala__cocaine_low_AGTGTACGTCTGAGCC-1	933000120138414	low	2019-11-14	34.2268957345972	2311	4.61891050126349	1.0397946084724	17	Oligodendrocytes	AGTGTACGTCTGAGCC-1
Rat_Amygdala__cocaine_low_AGTGTACGTGCATCAT-1	933000120138414	low	2019-11-14	23.8095238095238	335	5.70857713714856	0.754216867469879	3	ExNeuron	AGTGTACGTGCATCAT-1
Rat_Amygdala__cocaine_low_AGTGTACGTGCTGTGC-1	933000120138414	low	2019-11-14	23.5174013921114	2534	3.81896584428228	0.56031746031746	25	ExNeuron	AGTGTACGTGCTGTGC-1
Rat_Amygdala__cocaine_low_AGTGTACGTGGAGTGT-1	933000120138414	low	2019-11-14	30.7945463093559	1310	3.92437750928315	0.490514905149051	1	Astrocytes	AGTGTACGTGGAGTGT-1
Rat_Amygdala__cocaine_low_AGTGTACGTTCCAGTA-1	933000120138414	low	2019-11-14	31.7235963879073	808	4.16553143825868	0.422604422604423	5	OPC	AGTGTACGTTCCAGTA-1
Rat_Amygdala__cocaine_low_AGTGTACGTTTCGATG-1	933000120138414	low	2019-11-14	16.8155627213617	3181	3.53291568244841	0.506360424028269	29	ExNeuron	AGTGTACGTTTCGATG-1
Rat_Amygdala__cocaine_low_AGTGTACTCAGGAATA-1	933000120138414	low	2019-11-14	22.296689006702	2229	3.4234422294124	0.579445571331981	28	Oligodendrocytes	AGTGTACTCAGGAATA-1
Rat_Amygdala__cocaine_low_AGTGTACTCCCGGGTA-1	933000120138414	low	2019-11-14	23.9779606829467	3525	4.17487274630134	0.664499651729742	22	Nos1+	AGTGTACTCCCGGGTA-1
Rat_Amygdala__cocaine_low_AGTGTACTCCGAGAGA-1	933000120138414	low	2019-11-14	21.3772785858958	1161	4.32508667802789	0.489100817438692	14	Microglia	AGTGTACTCCGAGAGA-1
Rat_Amygdala__cocaine_low_AGTGTACTCGAACACT-1	933000120138414	low	2019-11-14	23.4676742233417	1118	4.97078678896857	0.498373454782043	1	ExNeuron	AGTGTACTCGAACACT-1
Rat_Amygdala__cocaine_low_AGTGTACTCGATAGCT-1	933000120138414	low	2019-11-14	34.8938589840788	1841	4.46972382456249	0.56875	1	Astrocytes	AGTGTACTCGATAGCT-1
Rat_Amygdala__cocaine_low_AGTGTACTCGCGCTGA-1	933000120138414	low	2019-11-14	21.4342913070558	2409	2.76957085467722	0.770678026269081	6	ExNeuron	AGTGTACTCGCGCTGA-1
Rat_Amygdala__cocaine_low_AGTGTACTCGCTATTT-1	933000120138414	low	2019-11-14	20.6616674018527	2342	2.74041747725956	0.708628005657709	6	InhNeuron	AGTGTACTCGCTATTT-1
Rat_Amygdala__cocaine_low_AGTGTACTCTACATCT-1	933000120138414	low	2019-11-14	26.7236467236467	469	3.15934065934066	0.493383742911153	3	Oligodendrocytes	AGTGTACTCTACATCT-1
Rat_Amygdala__cocaine_low_AGTGTACTCTTAATCC-1	933000120138414	low	2019-11-14	24.9237593568062	899	3.57573461021739	0.741520467836257	34	ExNeuron	AGTGTACTCTTAATCC-1
Rat_Amygdala__cocaine_low_AGTTACGAGAATGCTA-1	933000120138414	low	2019-11-14	19.6689189189189	2911	3.33880995038022	0.461854728186386	1	Astrocytes	AGTTACGAGAATGCTA-1
Rat_Amygdala__cocaine_low_AGTTACGAGAGCTACG-1	933000120138414	low	2019-11-14	27.2856735972657	958	3.67740367740368	0.612770339855819	26	ExNeuron	AGTTACGAGAGCTACG-1
Rat_Amygdala__cocaine_low_AGTTACGAGATTACGA-1	933000120138414	low	2019-11-14	33.3664152441445	1681	4.73600473600477	0.467783505154639	1	Astrocytes	AGTTACGAGATTACGA-1
Rat_Amygdala__cocaine_low_AGTTACGAGGCAATTA-1	933000120138414	low	2019-11-14	34.5589207776749	2613	4.52514518448582	0.587810383747178	1	Astrocytes	AGTTACGAGGCAATTA-1
Rat_Amygdala__cocaine_low_AGTTACGAGGCCTAAG-1	933000120138414	low	2019-11-14	36.7661994718667	1810	5.17224710773093	0.544683626875408	0	Oligodendrocytes	AGTTACGAGGCCTAAG-1
Rat_Amygdala__cocaine_low_AGTTACGAGGTCACTT-1	933000120138414	low	2019-11-14	23.5488672068794	2848	3.40341476705116	0.7586782376502	12	ExNeuron	AGTTACGAGGTCACTT-1
Rat_Amygdala__cocaine_low_AGTTACGAGGTCTTGT-1	933000120138414	low	2019-11-14	25.8549931600547	2646	3.54578754578753	0.914202415660142	7	ExNeuron	AGTTACGAGGTCTTGT-1
Rat_Amygdala__cocaine_low_AGTTACGAGTCATCTG-1	933000120138414	low	2019-11-14	19.5701679476231	1375	3.22270322270325	0.374953130858643	9	ExNeuron	AGTTACGAGTCATCTG-1
Rat_Amygdala__cocaine_low_AGTTACGAGTCGTGAG-1	933000120138414	low	2019-11-14	17.6258992805755	833	3.08976737548167	0.453900709219858	8	ExNeuron	AGTTACGAGTCGTGAG-1
Rat_Amygdala__cocaine_low_AGTTACGAGTTACACC-1	933000120138414	low	2019-11-14	33.1088664421998	295	6.01898101898102	0.538461538461538	3	Oligodendrocytes	AGTTACGAGTTACACC-1
Rat_Amygdala__cocaine_low_AGTTACGCAAGAGATT-1	933000120138414	low	2019-11-14	41.8708240534521	940	4.41097364174285	0.497084548104956	0	Oligodendrocytes	AGTTACGCAAGAGATT-1
Rat_Amygdala__cocaine_low_AGTTACGCAAGGAACC-1	933000120138414	low	2019-11-14	30.8192842354333	2084	4.63849875614585	1.02411994784876	28	ExNeuron	AGTTACGCAAGGAACC-1
Rat_Amygdala__cocaine_low_AGTTACGCAAGGAGGG-1	933000120138414	low	2019-11-14	24.8940677966102	1880	4.06450692164976	0.728669846316905	1	ExNeuron	AGTTACGCAAGGAGGG-1
Rat_Amygdala__cocaine_low_AGTTACGCAATGGTCT-1	933000120138414	low	2019-11-14	23.5334872979215	3057	3.69535226678087	1.33637116818558	12	ExNeuron	AGTTACGCAATGGTCT-1
Rat_Amygdala__cocaine_low_AGTTACGCAGAACTTC-1	933000120138414	low	2019-11-14	33.1978663957328	1307	3.10889110889111	0.722820763956905	21	ExNeuron	AGTTACGCAGAACTTC-1
Rat_Amygdala__cocaine_low_AGTTACGCAGTCAGAG-1	933000120138414	low	2019-11-14	20.213646902948	2441	3.40623232189499	0.821977287909152	11	Sst+	AGTTACGCAGTCAGAG-1
Rat_Amygdala__cocaine_low_AGTTACGCATACAACC-1	933000120138414	low	2019-11-14	27.239995885197	2648	3.07352222245837	0.771784232365145	9	ExNeuron	AGTTACGCATACAACC-1
Rat_Amygdala__cocaine_low_AGTTACGCATAGGCGA-1	933000120138414	low	2019-11-14	16.5446941975954	633	1.97302697302697	0.479338842975207	3	ExNeuron	AGTTACGCATAGGCGA-1
Rat_Amygdala__cocaine_low_AGTTACGGTAACGGCA-1	933000120138414	low	2019-11-14	23.6963861448043	1895	3.98458684172967	0.500667556742323	5	Oligodendrocytes	AGTTACGGTAACGGCA-1
Rat_Amygdala__cocaine_low_AGTTACGGTGAATGTA-1	933000120138414	low	2019-11-14	26.1026416850925	2243	3.59069501926642	0.586622351474865	6	ExNeuron	AGTTACGGTGAATGTA-1
Rat_Amygdala__cocaine_low_AGTTACGGTGCAACAG-1	933000120138414	low	2019-11-14	40.1887654133049	2640	4.74631751227499	0.490222222222222	4	Oligodendrocytes	AGTTACGGTGCAACAG-1
Rat_Amygdala__cocaine_low_AGTTACGGTGTGACCC-1	933000120138414	low	2019-11-14	26.7163307040608	3658	3.61860361860362	0.570803295571576	6	InhNeuron	AGTTACGGTGTGACCC-1
Rat_Amygdala__cocaine_low_AGTTACGGTTAAGGGC-1	933000120138414	low	2019-11-14	21.9028189910979	1181	2.84915084915085	1.00863557858377	26	ExNeuron	AGTTACGGTTAAGGGC-1
Rat_Amygdala__cocaine_low_AGTTACGGTTTCCTAT-1	933000120138414	low	2019-11-14	29.3332130289633	3251	4.09691318782225	1.28518689432395	12	ExNeuron	AGTTACGGTTTCCTAT-1
Rat_Amygdala__cocaine_low_AGTTACGTCCCAATAG-1	933000120138414	low	2019-11-14	21.2781526953411	2617	3.13733885162454	0.802011095700416	12	ExNeuron	AGTTACGTCCCAATAG-1
Rat_Amygdala__cocaine_low_AGTTACGTCCTTTGAT-1	933000120138414	low	2019-11-14	34.1259357111405	775	5.21700521700525	0.549157303370786	20	ExNeuron	AGTTACGTCCTTTGAT-1
Rat_Amygdala__cocaine_low_AGTTACGTCTAGCTGA-1	933000120138414	low	2019-11-14	25.3280275328028	2355	2.63253230286197	0.659842519685039	6	ExNeuron	AGTTACGTCTAGCTGA-1
Rat_Amygdala__cocaine_low_AGTTACGTCTATACCT-1	933000120138414	low	2019-11-14	26.4462809917355	224	2.46420246420246	0.706666666666667	3	ExNeuron	AGTTACGTCTATACCT-1
Rat_Amygdala__cocaine_low_AGTTTGGAGAAACGCC-1	933000120138414	low	2019-11-14	16.6371681415929	752	3.25008325008324	1.06060606060606	14	ExNeuron	AGTTTGGAGAAACGCC-1
Rat_Amygdala__cocaine_low_AGTTTGGAGACCGCAA-1	933000120138414	low	2019-11-14	20.1301427371956	1918	3.64142899354166	0.509181969949916	14	Oligodendrocytes	AGTTTGGAGACCGCAA-1
Rat_Amygdala__cocaine_low_AGTTTGGAGAGCGGTT-1	933000120138414	low	2019-11-14	20.5033175922052	3430	3.0450169985054	0.621416871416871	23	ExNeuron	AGTTTGGAGAGCGGTT-1
Rat_Amygdala__cocaine_low_AGTTTGGAGAGCTGTG-1	933000120138414	low	2019-11-14	26.506570004531	2340	3.56670356670352	0.492808478425435	9	InhNeuron	AGTTTGGAGAGCTGTG-1
Rat_Amygdala__cocaine_low_AGTTTGGAGCAACTGG-1	933000120138414	low	2019-11-14	18.2944606413994	4016	2.9622551361682	0.491415662650602	14	ExNeuron	AGTTTGGAGCAACTGG-1
Rat_Amygdala__cocaine_low_AGTTTGGAGCAGGACT-1	933000120138414	low	2019-11-14	23.2372505543237	1572	3.33459643804471	0.681547619047619	18	ExNeuron	AGTTTGGAGCAGGACT-1
Rat_Amygdala__cocaine_low_AGTTTGGAGCTCCGGT-1	933000120138414	low	2019-11-14	23.5576923076923	2205	4.20877823475222	0.452700593193881	1	Astrocytes	AGTTTGGAGCTCCGGT-1
Rat_Amygdala__cocaine_low_AGTTTGGAGCTGCCAC-1	933000120138414	low	2019-11-14	26.1274804570054	869	2.97480297480297	0.691525423728814	6	ExNeuron	AGTTTGGAGCTGCCAC-1
Rat_Amygdala__cocaine_low_AGTTTGGAGGCGTAGT-1	933000120138414	low	2019-11-14	49.4924746237312	1414	4.99137226409957	0.474663908996898	0	Oligodendrocytes	AGTTTGGAGGCGTAGT-1
Rat_Amygdala__cocaine_low_AGTTTGGAGGTGATGC-1	933000120138414	low	2019-11-14	19.9427040014786	2158	3.08638729691359	0.828709288299156	12	ExNeuron	AGTTTGGAGGTGATGC-1
Rat_Amygdala__cocaine_low_AGTTTGGAGTGAGTGC-1	933000120138414	low	2019-11-14	27.560106856634	1857	3.22404867859411	0.62075750122971	9	Oligodendrocytes	AGTTTGGAGTGAGTGC-1
Rat_Amygdala__cocaine_low_AGTTTGGAGTGTAATG-1	933000120138414	low	2019-11-14	20.8978019788831	3147	3.96592654657171	0.56861428251623	20	ExNeuron	AGTTTGGAGTGTAATG-1
Rat_Amygdala__cocaine_low_AGTTTGGAGTTAGCAA-1	933000120138414	low	2019-11-14	38.6991869918699	1190	6.87699397376811	0.465983224603914	4	Oligodendrocytes	AGTTTGGAGTTAGCAA-1
Rat_Amygdala__cocaine_low_AGTTTGGAGTTGACAA-1	933000120138414	low	2019-11-14	27.3334280437562	1924	4.34058694928258	0.492778740612363	4	Oligodendrocytes	AGTTTGGAGTTGACAA-1
Rat_Amygdala__cocaine_low_AGTTTGGAGTTTGGAA-1	933000120138414	low	2019-11-14	51.3925152306353	1181	5.16626230911942	0.528913963328632	4	Oligodendrocytes	AGTTTGGAGTTTGGAA-1
Rat_Amygdala__cocaine_low_AGTTTGGCAAGCACTT-1	933000120138414	low	2019-11-14	26.1351524195268	1226	2.90578986231159	0.603861003861004	6	ExNeuron	AGTTTGGCAAGCACTT-1
Rat_Amygdala__cocaine_low_AGTTTGGCAATAGTGA-1	933000120138414	low	2019-11-14	18.7339548709634	2773	3.44434326735208	0.39609872611465	4	ExNeuron	AGTTTGGCAATAGTGA-1
Rat_Amygdala__cocaine_low_AGTTTGGCACCTGGTG-1	933000120138414	low	2019-11-14	18.2338127961074	4272	2.49395274775985	0.694547066646963	26	Cck+/Vip+	AGTTTGGCACCTGGTG-1
Rat_Amygdala__cocaine_low_AGTTTGGCACGTGAAG-1	933000120138414	low	2019-11-14	43.9324657052409	1249	5.38461538461539	0.427083333333333	0	Oligodendrocytes	AGTTTGGCACGTGAAG-1
Rat_Amygdala__cocaine_low_AGTTTGGCAGCAACAG-1	933000120138414	low	2019-11-14	32.3867069486405	1608	2.99700299700297	0.836007130124777	6	ExNeuron	AGTTTGGCAGCAACAG-1
Rat_Amygdala__cocaine_low_AGTTTGGCAGCAGGTA-1	933000120138414	low	2019-11-14	21.844323252355	2203	3.01448551448551	0.752696456086287	18	ExNeuron	AGTTTGGCAGCAGGTA-1
Rat_Amygdala__cocaine_low_AGTTTGGCAGCGCGTT-1	933000120138414	low	2019-11-14	23.7458604194775	1936	2.95704295704296	0.665182546749777	26	Cck+/Vip+	AGTTTGGCAGCGCGTT-1
Rat_Amygdala__cocaine_low_AGTTTGGCATCATAGC-1	933000120138414	low	2019-11-14	20.5651034080979	706	3.12280312280312	0.935103244837758	12	ExNeuron	AGTTTGGCATCATAGC-1
Rat_Amygdala__cocaine_low_AGTTTGGCATCGACCG-1	933000120138414	low	2019-11-14	25.1176041873716	3791	3.24865973720932	0.764242704955998	10	InhNeuron	AGTTTGGCATCGACCG-1
Rat_Amygdala__cocaine_low_AGTTTGGGTCAGGCTC-1	933000120138414	low	2019-11-14	27.8108362041967	2664	3.61053088325812	0.726694915254237	21	ExNeuron	AGTTTGGGTCAGGCTC-1
Rat_Amygdala__cocaine_low_AGTTTGGGTCCAAGAG-1	933000120138414	low	2019-11-14	22.0854922279793	682	3.31486695123057	0.74009900990099	18	ExNeuron	AGTTTGGGTCCAAGAG-1
Rat_Amygdala__cocaine_low_AGTTTGGGTCCCGTGA-1	933000120138414	low	2019-11-14	34.4833948339483	1869	5.02392344497604	0.4041248606466	2	Microglia	AGTTTGGGTCCCGTGA-1
Rat_Amygdala__cocaine_low_AGTTTGGGTGGACCAA-1	933000120138414	low	2019-11-14	35.659391331079	1160	7.20390720390725	0.544604927782498	27	Endothelial	AGTTTGGGTGGACCAA-1
Rat_Amygdala__cocaine_low_AGTTTGGGTGTGAGGT-1	933000120138414	low	2019-11-14	29.6821369944784	1989	4.7755523165359	0.565439672801636	1	Astrocytes	AGTTTGGGTGTGAGGT-1
Rat_Amygdala__cocaine_low_AGTTTGGTCAACTTGG-1	933000120138414	low	2019-11-14	24.4273681099453	3306	4.19063694925761	0.437408670238675	1	Astrocytes	AGTTTGGTCAACTTGG-1
Rat_Amygdala__cocaine_low_AGTTTGGTCAGAACGG-1	933000120138414	low	2019-11-14	36.580310880829	353	3.77122877122877	0.623188405797101	3	Oligodendrocytes	AGTTTGGTCAGAACGG-1
Rat_Amygdala__cocaine_low_AGTTTGGTCCTTACGC-1	933000120138414	low	2019-11-14	23.5947817684007	1465	2.40616526330812	0.705956112852665	6	ExNeuron	AGTTTGGTCCTTACGC-1
Rat_Amygdala__cocaine_low_AGTTTGGTCGCACCGA-1	933000120138414	low	2019-11-14	23.6308478365001	1480	3.38411588411587	0.59683578832515	18	ExNeuron	AGTTTGGTCGCACCGA-1
Rat_Amygdala__cocaine_low_AGTTTGGTCGCGCTGA-1	933000120138414	low	2019-11-14	53.5968028419183	1207	6.80531589622495	0.526988636363636	0	Oligodendrocytes	AGTTTGGTCGCGCTGA-1
Rat_Amygdala__cocaine_low_AGTTTGGTCTGATCTT-1	933000120138414	low	2019-11-14	34.0163510297009	3287	4.40907407199544	0.837539432176656	9	InhNeuron	AGTTTGGTCTGATCTT-1
Rat_Amygdala__cocaine_low_ATAGGCTAGACACTTC-1	933000120138414	low	2019-11-14	57.4902723735409	591	6.31590631590635	0.450292397660819	0	Oligodendrocytes	ATAGGCTAGACACTTC-1
Rat_Amygdala__cocaine_low_ATAGGCTAGAGTCCGA-1	933000120138414	low	2019-11-14	30.568147476579	2023	4.37771184039843	0.657158836689038	11	Oligodendrocytes	ATAGGCTAGAGTCCGA-1
Rat_Amygdala__cocaine_low_ATAGGCTAGAGTGGAA-1	933000120138414	low	2019-11-14	22.0655701018239	1972	3.99223418091341	0.44456289978678	29	Oligodendrocytes	ATAGGCTAGAGTGGAA-1
Rat_Amygdala__cocaine_low_ATAGGCTAGCGTATCT-1	933000120138414	low	2019-11-14	28.9449880766384	3520	3.55609302977721	0.684148148148148	9	InhNeuron	ATAGGCTAGCGTATCT-1
Rat_Amygdala__cocaine_low_ATAGGCTAGGAGACTC-1	933000120138414	low	2019-11-14	23.0936819172113	742	3.89176041349953	0.723821989528796	3	ExNeuron	ATAGGCTAGGAGACTC-1
Rat_Amygdala__cocaine_low_ATAGGCTAGGCAGTGT-1	933000120138414	low	2019-11-14	22.6818594666006	2747	2.89966443812598	0.705642420122366	22	ExNeuron	ATAGGCTAGGCAGTGT-1
Rat_Amygdala__cocaine_low_ATAGGCTAGGCTTCGC-1	933000120138414	low	2019-11-14	28.9310954063604	2620	3.52536352536349	0.688805346700084	9	InhNeuron	ATAGGCTAGGCTTCGC-1
Rat_Amygdala__cocaine_low_ATAGGCTAGGGTTCTT-1	933000120138414	low	2019-11-14	22.6798748696559	1740	4.41198146116176	0.457620041753653	1	Astrocytes	ATAGGCTAGGGTTCTT-1
Rat_Amygdala__cocaine_low_ATAGGCTAGTCAGGAC-1	933000120138414	low	2019-11-14	37.012987012987	741	4.10214785214785	0.573863636363636	0	Oligodendrocytes	ATAGGCTAGTCAGGAC-1
Rat_Amygdala__cocaine_low_ATAGGCTAGTGCTAGG-1	933000120138414	low	2019-11-14	25.1278772378517	393	3.89610389610388	0.633587786259542	18	ExNeuron	ATAGGCTAGTGCTAGG-1
Rat_Amygdala__cocaine_low_ATAGGCTAGTGGGACT-1	933000120138414	low	2019-11-14	25.4296512871711	3566	3.20909859371395	0.529497805948318	6	InhNeuron	ATAGGCTAGTGGGACT-1
Rat_Amygdala__cocaine_low_ATAGGCTCAATGACTC-1	933000120138414	low	2019-11-14	18.2556279985238	1484	2.67482517482518	0.594214229867084	1	Astrocytes	ATAGGCTCAATGACTC-1
Rat_Amygdala__cocaine_low_ATAGGCTCACACACCG-1	933000120138414	low	2019-11-14	31.5697420201137	1444	4.38936063936064	0.471894517696044	2	Microglia	ATAGGCTCACACACCG-1
Rat_Amygdala__cocaine_low_ATAGGCTCACTGTAAC-1	933000120138414	low	2019-11-14	21.1803390214865	3736	2.54495504495504	0.562216338880484	18	ExNeuron	ATAGGCTCACTGTAAC-1
Rat_Amygdala__cocaine_low_ATAGGCTCAGCTGATT-1	933000120138414	low	2019-11-14	34.8892405063291	1323	4.25696752227363	0.540852575488455	1	Astrocytes	ATAGGCTCAGCTGATT-1
Rat_Amygdala__cocaine_low_ATAGGCTCAGCTTACA-1	933000120138414	low	2019-11-14	22.6282156316566	2762	2.4613068091329	0.835676351140269	23	Chat+	ATAGGCTCAGCTTACA-1
Rat_Amygdala__cocaine_low_ATAGGCTCAGTAGGCA-1	933000120138414	low	2019-11-14	27.0075060189775	1907	3.82284382284381	0.47126969416126	1	Astrocytes	ATAGGCTCAGTAGGCA-1
Rat_Amygdala__cocaine_low_ATAGGCTCATCAGAAA-1	933000120138414	low	2019-11-14	17.4850299401198	876	5.23476523476526	0.584388185654008	27	Endothelial	ATAGGCTCATCAGAAA-1
Rat_Amygdala__cocaine_low_ATAGGCTCATTGAACC-1	933000120138414	low	2019-11-14	25.8453628633577	1307	2.71157414014557	0.561898211829436	9	ExNeuron	ATAGGCTCATTGAACC-1
Rat_Amygdala__cocaine_low_ATAGGCTGTCTCTGCT-1	933000120138414	low	2019-11-14	23.5464044253227	3831	2.98480145808387	0.989196675900277	13	ExNeuron	ATAGGCTGTCTCTGCT-1
Rat_Amygdala__cocaine_low_ATAGGCTGTGCAACAG-1	933000120138414	low	2019-11-14	35.7605847469315	2593	4.38198165470894	0.551319648093842	1	Astrocytes	ATAGGCTGTGCAACAG-1
Rat_Amygdala__cocaine_low_ATAGGCTGTGCGCTCA-1	933000120138414	low	2019-11-14	23.0656049852865	2665	2.8282397214436	0.59670920080591	29	ExNeuron	ATAGGCTGTGCGCTCA-1
Rat_Amygdala__cocaine_low_ATAGGCTGTGTTGTTG-1	933000120138414	low	2019-11-14	34.2342342342342	304	4.39560439560439	0.508264462809917	3	Oligodendrocytes	ATAGGCTGTGTTGTTG-1
Rat_Amygdala__cocaine_low_ATAGGCTGTTTAAGCC-1	933000120138414	low	2019-11-14	40.3606411398041	1813	4.97129988655417	0.520274914089347	5	OPC	ATAGGCTGTTTAAGCC-1
Rat_Amygdala__cocaine_low_ATAGGCTTCCATTGTT-1	933000120138414	low	2019-11-14	26.7211817462411	1013	4.31568431568429	0.516583747927032	2	Microglia	ATAGGCTTCCATTGTT-1
Rat_Amygdala__cocaine_low_ATAGGCTTCCCAGCAG-1	933000120138414	low	2019-11-14	16.5898617511521	1800	2.35661774123311	0.577570093457944	18	ExNeuron	ATAGGCTTCCCAGCAG-1
Rat_Amygdala__cocaine_low_ATAGGCTTCTATATCC-1	933000120138414	low	2019-11-14	39.591587930509	1299	4.90737332842594	0.519762845849802	27	Endothelial	ATAGGCTTCTATATCC-1
Rat_Amygdala__cocaine_low_ATAGGCTTCTGAGTCA-1	933000120138414	low	2019-11-14	38.0434782608696	1540	3.55755355755359	0.665820642978003	5	OPC	ATAGGCTTCTGAGTCA-1
Rat_Amygdala__cocaine_low_ATAGGCTTCTGTGTCC-1	933000120138414	low	2019-11-14	23.7539766702015	1792	3.74268588554302	0.541666666666667	21	ExNeuron	ATAGGCTTCTGTGTCC-1
Rat_Amygdala__cocaine_low_ATAGTCGAGAACCATA-1	933000120138414	low	2019-11-14	24.7318339100346	2859	3.26275666081491	0.718688524590164	9	ExNeuron	ATAGTCGAGAACCATA-1
Rat_Amygdala__cocaine_low_ATAGTCGAGACACGGT-1	933000120138414	low	2019-11-14	21.6850828729282	3297	2.65386787125918	0.536375960234975	6	ExNeuron	ATAGTCGAGACACGGT-1
Rat_Amygdala__cocaine_low_ATAGTCGAGATAGGTT-1	933000120138414	low	2019-11-14	23.1922870915908	433	6.75324675324675	0.498338870431894	3	Oligodendrocytes	ATAGTCGAGATAGGTT-1
Rat_Amygdala__cocaine_low_ATAGTCGAGCAGTAGC-1	933000120138414	low	2019-11-14	31.8352699931647	1863	4.67411376502282	0.464375947448206	1	Astrocytes	ATAGTCGAGCAGTAGC-1
Rat_Amygdala__cocaine_low_ATAGTCGAGGCGTAGT-1	933000120138414	low	2019-11-14	22.0251123142495	3824	3.40128621378621	0.663206228788181	15	InhNeuron	ATAGTCGAGGCGTAGT-1
Rat_Amygdala__cocaine_low_ATAGTCGAGTCTGGGA-1	933000120138414	low	2019-11-14	25.2982251963922	1739	2.89710289710288	0.516838796587337	6	ExNeuron	ATAGTCGAGTCTGGGA-1
Rat_Amygdala__cocaine_low_ATAGTCGAGTGAGCTG-1	933000120138414	low	2019-11-14	21.7349433291355	2934	2.72377195454118	0.717870932156646	18	ExNeuron	ATAGTCGAGTGAGCTG-1
Rat_Amygdala__cocaine_low_ATAGTCGCACCCATCT-1	933000120138414	low	2019-11-14	29.8840088622442	2293	3.80379114556328	0.83780880773362	15	Oligodendrocytes	ATAGTCGCACCCATCT-1
Rat_Amygdala__cocaine_low_ATAGTCGCACCTGTGG-1	933000120138414	low	2019-11-14	26.5666372462489	1505	2.45841115406332	0.765205091937765	29	Oligodendrocytes	ATAGTCGCACCTGTGG-1
Rat_Amygdala__cocaine_low_ATAGTCGCACGTGAAG-1	933000120138414	low	2019-11-14	23.3216525267429	2529	2.74870760307653	0.648584905660377	25	ExNeuron	ATAGTCGCACGTGAAG-1
Rat_Amygdala__cocaine_low_ATAGTCGCAGCACATT-1	933000120138414	low	2019-11-14	24.4881661100624	3373	2.6880920497942	0.822835777969514	24	InhNeuron	ATAGTCGCAGCACATT-1
Rat_Amygdala__cocaine_low_ATAGTCGCAGTAAGAT-1	933000120138414	low	2019-11-14	19.0619553161147	1203	4.03280929596717	0.406183820415078	17	Oligodendrocytes	ATAGTCGCAGTAAGAT-1
Rat_Amygdala__cocaine_low_ATAGTCGGTAACTCCA-1	933000120138414	low	2019-11-14	31.2361466325661	1832	4.70833514311777	0.979294478527607	15	Oligodendrocytes	ATAGTCGGTAACTCCA-1
Rat_Amygdala__cocaine_low_ATAGTCGGTACGCAAG-1	933000120138414	low	2019-11-14	29.2253074679853	2305	4.34380434380436	0.512706197057512	1	Astrocytes	ATAGTCGGTACGCAAG-1
Rat_Amygdala__cocaine_low_ATAGTCGGTACGGTTT-1	933000120138414	low	2019-11-14	26.0997933274284	3536	3.6577595632714	0.654281949934124	18	ExNeuron	ATAGTCGGTACGGTTT-1
Rat_Amygdala__cocaine_low_ATAGTCGGTCACATTG-1	933000120138414	low	2019-11-14	28.6999337183979	3031	4.68010250618949	0.52618025751073	25	Oligodendrocytes	ATAGTCGGTCACATTG-1
Rat_Amygdala__cocaine_low_ATAGTCGGTCGTAATC-1	933000120138414	low	2019-11-14	40.1247900167987	1672	6.13734091994968	0.738636363636364	1	Astrocytes	ATAGTCGGTCGTAATC-1
Rat_Amygdala__cocaine_low_ATAGTCGGTGGCGCTT-1	933000120138414	low	2019-11-14	52.3202911737944	575	4.62037962037962	0.440217391304348	0	Oligodendrocytes	ATAGTCGGTGGCGCTT-1
Rat_Amygdala__cocaine_low_ATAGTCGGTTGTGAGG-1	933000120138414	low	2019-11-14	24.4329388560158	3964	3.37831182901603	0.655013606866234	25	ExNeuron	ATAGTCGGTTGTGAGG-1
Rat_Amygdala__cocaine_low_ATAGTCGTCACTAGCA-1	933000120138414	low	2019-11-14	18.5632183908046	3230	3.8862038862039	0.546111428028142	13	InhNeuron	ATAGTCGTCACTAGCA-1
Rat_Amygdala__cocaine_low_ATAGTCGTCTACTGCC-1	933000120138414	low	2019-11-14	41.7045924700041	1008	6.16958798776977	0.458868894601542	2	Microglia	ATAGTCGTCTACTGCC-1
Rat_Amygdala__cocaine_low_ATAGTCGTCTTCCGTG-1	933000120138414	low	2019-11-14	27.2339765945904	3514	3.02466764005223	0.603778535817371	9	InhNeuron	ATAGTCGTCTTCCGTG-1
Rat_Amygdala__cocaine_low_ATATTCCAGCTGAGGT-1	933000120138414	low	2019-11-14	21.6089803554724	231	8.03196803196803	0.459905660377358	35	ExNeuron	ATATTCCAGCTGAGGT-1
Rat_Amygdala__cocaine_low_ATATTCCAGCTTACCA-1	933000120138414	low	2019-11-14	41.3098950949816	1457	3.9282751147158	0.475424486148347	5	OPC	ATATTCCAGCTTACCA-1
Rat_Amygdala__cocaine_low_ATATTCCAGGGTCTGA-1	933000120138414	low	2019-11-14	22.1156585319533	2329	3.43694766771693	0.562602157567833	5	OPC	ATATTCCAGGGTCTGA-1
Rat_Amygdala__cocaine_low_ATATTCCAGTACGACG-1	933000120138414	low	2019-11-14	24.8620110391169	3108	3.46320346320349	0.559725007161272	28	Oligodendrocytes	ATATTCCAGTACGACG-1
Rat_Amygdala__cocaine_low_ATATTCCAGTATCTGC-1	933000120138414	low	2019-11-14	25.7139932439349	2512	3.41880341880342	0.936375603334796	13	Oligodendrocytes	ATATTCCAGTATCTGC-1
Rat_Amygdala__cocaine_low_ATATTCCAGTCCCGCA-1	933000120138414	low	2019-11-14	22.0205554340695	2014	2.96626450472603	0.755102040816326	12	ExNeuron	ATATTCCAGTCCCGCA-1
Rat_Amygdala__cocaine_low_ATATTCCAGTCGAAAT-1	933000120138414	low	2019-11-14	26.2528959882941	2153	3.30415852803915	0.666811657242279	25	ExNeuron	ATATTCCAGTCGAAAT-1
Rat_Amygdala__cocaine_low_ATATTCCAGTCTAGAA-1	933000120138414	low	2019-11-14	39.3759286775632	265	11.4385614385614	0.506787330316742	3	ExNeuron	ATATTCCAGTCTAGAA-1
Rat_Amygdala__cocaine_low_ATATTCCCACATTGCA-1	933000120138414	low	2019-11-14	18.4708924453141	2643	3.04947577674848	0.421934197407777	25	ExNeuron	ATATTCCCACATTGCA-1
Rat_Amygdala__cocaine_low_ATATTCCCACCTATTT-1	933000120138414	low	2019-11-14	30.0421432871764	1996	3.37922946618596	0.562751004016064	29	InhNeuron	ATATTCCCACCTATTT-1
Rat_Amygdala__cocaine_low_ATATTCCCACGTACAT-1	933000120138414	low	2019-11-14	42.1363888375531	2280	4.59059013275884	0.530673019654556	5	OPC	ATATTCCCACGTACAT-1
Rat_Amygdala__cocaine_low_ATATTCCCACGTTACA-1	933000120138414	low	2019-11-14	20.2851885924563	441	10.6143856143856	0.60129659643436	27	Oligodendrocytes	ATATTCCCACGTTACA-1
Rat_Amygdala__cocaine_low_ATATTCCCATCCCAAA-1	933000120138414	low	2019-11-14	31.1080711354309	1137	3.97935397935401	0.65813715455476	29	Oligodendrocytes	ATATTCCCATCCCAAA-1
Rat_Amygdala__cocaine_low_ATATTCCCATGTATCG-1	933000120138414	low	2019-11-14	19.612386770592	2793	3.53666951605094	0.931494661921708	23	Chat+	ATATTCCCATGTATCG-1
Rat_Amygdala__cocaine_low_ATATTCCGTAACCCAT-1	933000120138414	low	2019-11-14	27.2709103627461	2729	3.51993685327019	0.514927768860353	6	InhNeuron	ATATTCCGTAACCCAT-1
Rat_Amygdala__cocaine_low_ATATTCCGTACGGAGT-1	933000120138414	low	2019-11-14	20.9606986899563	1872	2.78757387191124	0.61912164788185	28	ExNeuron	ATATTCCGTACGGAGT-1
Rat_Amygdala__cocaine_low_ATATTCCGTCACCGCA-1	933000120138414	low	2019-11-14	25.0921520005362	3744	3.5937395937396	0.760928624351692	15	Sst+	ATATTCCGTCACCGCA-1
Rat_Amygdala__cocaine_low_ATATTCCGTCCGGTAC-1	933000120138414	low	2019-11-14	26.2998485613327	521	5.33151059466847	0.495238095238095	35	ExNeuron	ATATTCCGTCCGGTAC-1
Rat_Amygdala__cocaine_low_ATATTCCGTGATGTGG-1	933000120138414	low	2019-11-14	48.2412060301507	288	20.1132201132201	0.565656565656566	3	Oligodendrocytes	ATATTCCGTGATGTGG-1
Rat_Amygdala__cocaine_low_ATATTCCGTGCAAGCA-1	933000120138414	low	2019-11-14	18.2695507487521	1647	2.81509535240881	0.591691616766467	9	Oligodendrocytes	ATATTCCGTGCAAGCA-1
Rat_Amygdala__cocaine_low_ATATTCCGTTGTGAGG-1	933000120138414	low	2019-11-14	21.5830745750224	4101	3.04484248146217	0.628393966282165	28	ExNeuron	ATATTCCGTTGTGAGG-1
Rat_Amygdala__cocaine_low_ATATTCCGTTTGCATG-1	933000120138414	low	2019-11-14	18.7434002111932	355	3.28005328005327	0.572463768115942	3	ExNeuron	ATATTCCGTTTGCATG-1
Rat_Amygdala__cocaine_low_ATATTCCTCAAACCCA-1	933000120138414	low	2019-11-14	42.6934716817985	1975	4.95633398859201	0.705701078582434	1	Astrocytes	ATATTCCTCAAACCCA-1
Rat_Amygdala__cocaine_low_ATATTCCTCAAGAGGC-1	933000120138414	low	2019-11-14	21.2984326517623	2677	2.92825454115776	1.23089700996678	12	ExNeuron	ATATTCCTCAAGAGGC-1
Rat_Amygdala__cocaine_low_ATATTCCTCACATTCT-1	933000120138414	low	2019-11-14	21.0691120554686	942	2.66844266844265	0.480755265068991	3	Oligodendrocytes	ATATTCCTCACATTCT-1
Rat_Amygdala__cocaine_low_ATATTCCTCAGTCTTT-1	933000120138414	low	2019-11-14	43.2009626955475	359	6.83316683316683	0.641860465116279	3	Oligodendrocytes	ATATTCCTCAGTCTTT-1
Rat_Amygdala__cocaine_low_ATATTCCTCCAGTACA-1	933000120138414	low	2019-11-14	38.9733575115079	2794	4.34292979747528	0.615240766713417	5	OPC	ATATTCCTCCAGTACA-1
Rat_Amygdala__cocaine_low_ATATTCCTCCATCATT-1	933000120138414	low	2019-11-14	19.0236059343711	2603	3.39856222209166	0.868080094228504	23	Chat+	ATATTCCTCCATCATT-1
Rat_Amygdala__cocaine_low_ATATTCCTCCCGGGTA-1	933000120138414	low	2019-11-14	33.2397989009704	2843	5.33344206813601	0.663035019455253	38	Microglia	ATATTCCTCCCGGGTA-1
Rat_Amygdala__cocaine_low_ATATTCCTCCGCTCTA-1	933000120138414	low	2019-11-14	24.1040615874701	1816	3.24363136863137	0.539892315222712	9	ExNeuron	ATATTCCTCCGCTCTA-1
Rat_Amygdala__cocaine_low_ATATTCCTCGAGCGCT-1	933000120138414	low	2019-11-14	27.4457556147697	2884	3.52320946380355	0.820867614061331	30	ExNeuron	ATATTCCTCGAGCGCT-1
Rat_Amygdala__cocaine_low_ATATTCCTCGCAAACT-1	933000120138414	low	2019-11-14	24.782882315922	1969	3.89119077643663	1.00946021146355	12	ExNeuron	ATATTCCTCGCAAACT-1
Rat_Amygdala__cocaine_low_ATATTCCTCGCACCGA-1	933000120138414	low	2019-11-14	21.0875546204888	1303	3.78053319229792	0.420204978038067	1	Astrocytes	ATATTCCTCGCACCGA-1
Rat_Amygdala__cocaine_low_ATATTCCTCTAGCTGA-1	933000120138414	low	2019-11-14	26.8535595721136	2912	3.34074527622914	0.605111043504716	9	ExNeuron	ATATTCCTCTAGCTGA-1
Rat_Amygdala__cocaine_low_ATATTCCTCTTGTACT-1	933000120138414	low	2019-11-14	32.6217843459223	2384	4.17360417360421	0.545281220209724	20	InhNeuron	ATATTCCTCTTGTACT-1
Rat_Amygdala__cocaine_low_ATCCAGAAGAAGAGTG-1	933000120138414	low	2019-11-14	28.7362171331637	1694	3.71935756551139	0.351655215490319	1	Astrocytes	ATCCAGAAGAAGAGTG-1
Rat_Amygdala__cocaine_low_ATCCAGAAGAGGTACC-1	933000120138414	low	2019-11-14	17.6641949152542	1334	2.50925545043194	0.138770886434438	10	ExNeuron	ATCCAGAAGAGGTACC-1
Rat_Amygdala__cocaine_low_ATCCAGAAGCGTATCT-1	933000120138414	low	2019-11-14	19.3294560383168	1130	3.92580392580393	0.645612073784237	23	ExNeuron	ATCCAGAAGCGTATCT-1
Rat_Amygdala__cocaine_low_ATCCAGAAGCGTCAAG-1	933000120138414	low	2019-11-14	25.6563841469502	2570	3.59402502259644	1.15365365365365	10	InhNeuron	ATCCAGAAGCGTCAAG-1
Rat_Amygdala__cocaine_low_ATCCAGAAGGACTTTC-1	933000120138414	low	2019-11-14	31.6725978647687	890	4.27159047848705	0.705801104972376	3	Oligodendrocytes	ATCCAGAAGGACTTTC-1
Rat_Amygdala__cocaine_low_ATCCAGAAGGATTAAC-1	933000120138414	low	2019-11-14	19.1871206122988	727	3.35775335775338	0.593859649122807	14	Oligodendrocytes	ATCCAGAAGGATTAAC-1
Rat_Amygdala__cocaine_low_ATCCAGAAGTCTGTGT-1	933000120138414	low	2019-11-14	22.4319387666348	2579	3.78445084327437	0.636671802773498	22	ExNeuron	ATCCAGAAGTCTGTGT-1
Rat_Amygdala__cocaine_low_ATCCAGAAGTGCTGAG-1	933000120138414	low	2019-11-14	19.1819743623629	2903	2.52000252000253	0.598110465116279	7	ExNeuron	ATCCAGAAGTGCTGAG-1
Rat_Amygdala__cocaine_low_ATCCAGAAGTGTAATG-1	933000120138414	low	2019-11-14	34.9531412703922	1007	6.96803196803194	0.495049504950495	0	Oligodendrocytes	ATCCAGAAGTGTAATG-1
Rat_Amygdala__cocaine_low_ATCCAGACAAGGGTAC-1	933000120138414	low	2019-11-14	27.6225377920293	1809	3.12271997665255	0.508923742563548	1	Astrocytes	ATCCAGACAAGGGTAC-1
Rat_Amygdala__cocaine_low_ATCCAGACAATGTAAG-1	933000120138414	low	2019-11-14	30.8889945329213	2599	4.04790015179621	0.749194661757938	25	InhNeuron	ATCCAGACAATGTAAG-1
Rat_Amygdala__cocaine_low_ATCCAGACACATTCTT-1	933000120138414	low	2019-11-14	24.9237029501526	2940	3.37354952739571	0.585498144447616	15	ExNeuron	ATCCAGACACATTCTT-1
Rat_Amygdala__cocaine_low_ATCCAGACACGATATC-1	933000120138414	low	2019-11-14	36.0385697067095	897	8.31668331668329	0.661654135338346	27	Endothelial	ATCCAGACACGATATC-1
Rat_Amygdala__cocaine_low_ATCCAGACACGGTTAT-1	933000120138414	low	2019-11-14	19.9569134351743	3057	2.66185427475748	0.577979618963225	6	InhNeuron	ATCCAGACACGGTTAT-1
Rat_Amygdala__cocaine_low_ATCCAGAGTCATGAGG-1	933000120138414	low	2019-11-14	39.1719030520646	3491	4.5425648731434	0.695182724252492	5	OPC	ATCCAGAGTCATGAGG-1
Rat_Amygdala__cocaine_low_ATCCAGAGTGAGGTCA-1	933000120138414	low	2019-11-14	19.2447781164053	2589	2.98301698301698	0.922458172458172	16	ExNeuron	ATCCAGAGTGAGGTCA-1
Rat_Amygdala__cocaine_low_ATCCAGAGTGGGTAGT-1	933000120138414	low	2019-11-14	25.1468469466918	2269	3.39660339660337	0.524645257654966	1	Astrocytes	ATCCAGAGTGGGTAGT-1
Rat_Amygdala__cocaine_low_ATCCAGAGTTGGTAAA-1	933000120138414	low	2019-11-14	19.739623366641	4109	2.99830888066184	0.550424281984334	12	ExNeuron	ATCCAGAGTTGGTAAA-1
Rat_Amygdala__cocaine_low_ATCCAGATCCACGCTT-1	933000120138414	low	2019-11-14	26.4263411864888	931	5.57220557220562	0.519654841802493	14	Oligodendrocytes	ATCCAGATCCACGCTT-1
Rat_Amygdala__cocaine_low_ATCCAGATCCATCTAT-1	933000120138414	low	2019-11-14	21.729673744174	2098	3.00903915361749	0.556429548563611	22	ExNeuron	ATCCAGATCCATCTAT-1
Rat_Amygdala__cocaine_low_ATCCAGATCCATGACA-1	933000120138414	low	2019-11-14	23.8661646414513	2789	3.33923502240336	0.588885656095432	15	ExNeuron	ATCCAGATCCATGACA-1
Rat_Amygdala__cocaine_low_ATCCAGATCCTCCATG-1	933000120138414	low	2019-11-14	16.6381928625664	1753	3.44840344840346	0.422028064601536	14	Oligodendrocytes	ATCCAGATCCTCCATG-1
Rat_Amygdala__cocaine_low_ATCCAGATCGATGCAT-1	933000120138414	low	2019-11-14	24.3756003842459	2030	3.27095584827541	0.446167349327092	1	Astrocytes	ATCCAGATCGATGCAT-1
Rat_Amygdala__cocaine_low_ATCCAGATCGGTACTA-1	933000120138414	low	2019-11-14	30.8523856858847	2483	3.27095584827541	0.75830078125	21	InhNeuron	ATCCAGATCGGTACTA-1
Rat_Amygdala__cocaine_low_ATCCAGATCGTTTGAG-1	933000120138414	low	2019-11-14	24.4848998024273	1735	3.77440741077104	0.591108939912066	6	ExNeuron	ATCCAGATCGTTTGAG-1
Rat_Amygdala__cocaine_low_ATCCAGATCTTAACGG-1	933000120138414	low	2019-11-14	27.2044387537345	3187	3.6392179249322	0.774046299315292	8	InhNeuron	ATCCAGATCTTAACGG-1
Rat_Amygdala__cocaine_low_ATCCAGATCTTACGGA-1	933000120138414	low	2019-11-14	20.0622083981337	1161	3.3395176252319	0.586798679867987	15	ExNeuron	ATCCAGATCTTACGGA-1
Rat_Amygdala__cocaine_low_ATCCAGATCTTAGTGG-1	933000120138414	low	2019-11-14	28.3586477217051	2894	3.28560328560326	0.915573770491803	18	ExNeuron	ATCCAGATCTTAGTGG-1
Rat_Amygdala__cocaine_low_ATCCCTGAGAGCTACG-1	933000120138414	low	2019-11-14	43.4453144733519	1720	5.95482948424129	0.646946564885496	4	Oligodendrocytes	ATCCCTGAGAGCTACG-1
Rat_Amygdala__cocaine_low_ATCCCTGAGCAGGACT-1	933000120138414	low	2019-11-14	45.9858702633269	716	7.03740703740708	0.555555555555556	0	Oligodendrocytes	ATCCCTGAGCAGGACT-1
Rat_Amygdala__cocaine_low_ATCCCTGAGCTTTCCC-1	933000120138414	low	2019-11-14	20.9410849698619	2154	3.27464743049155	0.483343808925204	9	ExNeuron	ATCCCTGAGCTTTCCC-1
Rat_Amygdala__cocaine_low_ATCCCTGAGGCGACTA-1	933000120138414	low	2019-11-14	37.2044794691	897	3.91108891108891	0.52773826458037	5	Oligodendrocytes	ATCCCTGAGGCGACTA-1
Rat_Amygdala__cocaine_low_ATCCCTGAGGCGTCCT-1	933000120138414	low	2019-11-14	30.1917808219178	1102	3.94605394605394	0.489847715736041	2	Microglia	ATCCCTGAGGCGTCCT-1
Rat_Amygdala__cocaine_low_ATCCCTGAGGGATCCA-1	933000120138414	low	2019-11-14	33.6571825121443	485	5.53564082975852	0.576832151300236	35	Oligodendrocytes	ATCCCTGAGGGATCCA-1
Rat_Amygdala__cocaine_low_ATCCCTGAGTGAGCTG-1	933000120138414	low	2019-11-14	31.9529206625981	2932	3.38994338994336	1.02437785678009	25	Oligodendrocytes	ATCCCTGAGTGAGCTG-1
Rat_Amygdala__cocaine_low_ATCCCTGAGTGTTCCA-1	933000120138414	low	2019-11-14	26.1745880430342	1922	4.74279818542112	0.422651933701657	1	Astrocytes	ATCCCTGAGTGTTCCA-1
Rat_Amygdala__cocaine_low_ATCCCTGAGTTCCAGT-1	933000120138414	low	2019-11-14	16.6242578456319	784	4.27072927072927	0.629943502824859	2	ExNeuron	ATCCCTGAGTTCCAGT-1
Rat_Amygdala__cocaine_low_ATCCCTGCACCTGTGG-1	933000120138414	low	2019-11-14	27.1901764523785	2635	3.42604763657392	0.586089328332765	17	InhNeuron	ATCCCTGCACCTGTGG-1
Rat_Amygdala__cocaine_low_ATCCCTGCACTTACAG-1	933000120138414	low	2019-11-14	37.450357426529	943	5.35780009464216	0.471990464839094	2	Microglia	ATCCCTGCACTTACAG-1
Rat_Amygdala__cocaine_low_ATCCCTGCATTACACG-1	933000120138414	low	2019-11-14	20.7243460764588	1957	2.93040293040291	0.925422138836773	23	ExNeuron	ATCCCTGCATTACACG-1
Rat_Amygdala__cocaine_low_ATCCCTGCATTCACCC-1	933000120138414	low	2019-11-14	48.1223922114047	1038	5.40635834753486	0.639072847682119	0	Oligodendrocytes	ATCCCTGCATTCACCC-1
Rat_Amygdala__cocaine_low_ATCCCTGGTAAACCCT-1	933000120138414	low	2019-11-14	25.7895932742559	3405	3.52319436288897	0.45017559262511	20	ExNeuron	ATCCCTGGTAAACCCT-1
Rat_Amygdala__cocaine_low_ATCCCTGGTAGAAGCC-1	933000120138414	low	2019-11-14	33.7248322147651	1407	6.01560601560595	0.888888888888889	5	OPC	ATCCCTGGTAGAAGCC-1
Rat_Amygdala__cocaine_low_ATCCCTGGTAGCCATT-1	933000120138414	low	2019-11-14	19.5250239081925	1225	2.02738438032557	0.804087385482734	7	Oligodendrocytes	ATCCCTGGTAGCCATT-1
Rat_Amygdala__cocaine_low_ATCCCTGGTGATGCGA-1	933000120138414	low	2019-11-14	26.5576429247196	1965	3.21171365947488	0.530131400090621	9	InhNeuron	ATCCCTGGTGATGCGA-1
Rat_Amygdala__cocaine_low_ATCCCTGGTGATTCCA-1	933000120138414	low	2019-11-14	24.933569530558	2252	4.51329492425385	0.437598239547312	1	Astrocytes	ATCCCTGGTGATTCCA-1
Rat_Amygdala__cocaine_low_ATCCCTGGTGTAGGAC-1	933000120138414	low	2019-11-14	33.0068560235064	1348	3.39035964035964	0.556826304503217	1	Astrocytes	ATCCCTGGTGTAGGAC-1
Rat_Amygdala__cocaine_low_ATCCCTGTCCATTGAG-1	933000120138414	low	2019-11-14	31.0816777041943	1408	4.37255052639667	0.455516014234875	1	Astrocytes	ATCCCTGTCCATTGAG-1
Rat_Amygdala__cocaine_low_ATCCCTGTCCGCTCTA-1	933000120138414	low	2019-11-14	51.2778603268945	3451	6.64879674780666	0.546161321671526	4	Oligodendrocytes	ATCCCTGTCCGCTCTA-1
Rat_Amygdala__cocaine_low_ATCCCTGTCCGGCGAT-1	933000120138414	low	2019-11-14	24.7515151515152	2042	3.72852953498112	0.589225589225589	20	ExNeuron	ATCCCTGTCCGGCGAT-1
Rat_Amygdala__cocaine_low_ATCCCTGTCCGTACGG-1	933000120138414	low	2019-11-14	19.4910807974816	743	3.85701255266471	0.499152542372881	3	ExNeuron	ATCCCTGTCCGTACGG-1
Rat_Amygdala__cocaine_low_ATCCCTGTCGCTCGGA-1	933000120138414	low	2019-11-14	18.5751058706302	2237	2.94594294594292	0.520559440559441	25	ExNeuron	ATCCCTGTCGCTCGGA-1
Rat_Amygdala__cocaine_low_ATCCCTGTCGGTTCCT-1	933000120138414	low	2019-11-14	55.690737833595	1419	6.69806384092095	0.535264483627204	0	Oligodendrocytes	ATCCCTGTCGGTTCCT-1
Rat_Amygdala__cocaine_low_ATCCCTGTCTCTTCTC-1	933000120138414	low	2019-11-14	46.8809073724008	1736	6.11610611610614	0.493087557603687	0	Oligodendrocytes	ATCCCTGTCTCTTCTC-1
Rat_Amygdala__cocaine_low_ATCCCTGTCTTCCGTG-1	933000120138414	low	2019-11-14	24.0037950664137	1265	3.22858959222594	0.619971264367816	24	ExNeuron	ATCCCTGTCTTCCGTG-1
Rat_Amygdala__cocaine_low_ATCCTCGAGCAATGTA-1	933000120138414	low	2019-11-14	39.5008319467554	1187	5.12975396696324	0.420507996237065	0	Oligodendrocytes	ATCCTCGAGCAATGTA-1
Rat_Amygdala__cocaine_low_ATCCTCGAGTAGTCGG-1	933000120138414	low	2019-11-14	34.6244889175812	1609	4.57473560921836	0.447607510599637	5	OPC	ATCCTCGAGTAGTCGG-1
Rat_Amygdala__cocaine_low_ATCCTCGAGTTCGACT-1	933000120138414	low	2019-11-14	23.2582232582233	898	2.27007035517675	0.843529411764706	6	ExNeuron	ATCCTCGAGTTCGACT-1
Rat_Amygdala__cocaine_low_ATCCTCGCAAACTACC-1	933000120138414	low	2019-11-14	16.3968	2562	3.10369242408077	0.462215113954418	12	ExNeuron	ATCCTCGCAAACTACC-1
Rat_Amygdala__cocaine_low_ATCCTCGCAACTCAAC-1	933000120138414	low	2019-11-14	28.7130736992743	2809	3.67601148851149	0.591304347826087	27	Oligodendrocytes	ATCCTCGCAACTCAAC-1
Rat_Amygdala__cocaine_low_ATCCTCGCACATGATC-1	933000120138414	low	2019-11-14	34.5276872964169	212	5.30897673754816	0.853658536585366	3	Oligodendrocytes	ATCCTCGCACATGATC-1
Rat_Amygdala__cocaine_low_ATCCTCGCAGCACATT-1	933000120138414	low	2019-11-14	44.7290189801052	1956	5.84230584230586	0.56036287508723	1	Astrocytes	ATCCTCGCAGCACATT-1
Rat_Amygdala__cocaine_low_ATCCTCGCAGGGTACA-1	933000120138414	low	2019-11-14	27.7282328091997	2363	4.08924408924407	0.648021308980213	15	ExNeuron	ATCCTCGCAGGGTACA-1
Rat_Amygdala__cocaine_low_ATCCTCGCATGGATGG-1	933000120138414	low	2019-11-14	27.7676650670197	1678	3.02871731443162	0.554236373448462	15	ExNeuron	ATCCTCGCATGGATGG-1
Rat_Amygdala__cocaine_low_ATCCTCGGTAATGCAA-1	933000120138414	low	2019-11-14	24.0305843801202	2200	3.48861664651136	0.527173913043478	22	Nos1+	ATCCTCGGTAATGCAA-1
Rat_Amygdala__cocaine_low_ATCCTCGGTCACATTG-1	933000120138414	low	2019-11-14	39.9222294232016	3696	4.6382189239332	0.587799717912553	5	OPC	ATCCTCGGTCACATTG-1
Rat_Amygdala__cocaine_low_ATCCTCGGTCCAACCG-1	933000120138414	low	2019-11-14	24.0858772224086	2154	3.27072927072927	0.435152374202693	1	Astrocytes	ATCCTCGGTCCAACCG-1
Rat_Amygdala__cocaine_low_ATCCTCGGTCCGGTAC-1	933000120138414	low	2019-11-14	25.0887250887251	919	4.61760461760465	0.613542526837325	2	Microglia	ATCCTCGGTCCGGTAC-1
Rat_Amygdala__cocaine_low_ATCCTCGGTGGACGAT-1	933000120138414	low	2019-11-14	29.4532917419143	1794	4.12423397498026	0.536658653846154	1	Astrocytes	ATCCTCGGTGGACGAT-1
Rat_Amygdala__cocaine_low_ATCCTCGGTGTCTACA-1	933000120138414	low	2019-11-14	33.5310734463277	1187	4.34565434565434	0.769560557341908	33	Oligodendrocytes	ATCCTCGGTGTCTACA-1
Rat_Amygdala__cocaine_low_ATCCTCGGTTACCCAA-1	933000120138414	low	2019-11-14	18.3125535985223	2776	2.6337299064572	0.618406532774222	30	ExNeuron	ATCCTCGGTTACCCAA-1
Rat_Amygdala__cocaine_low_ATCCTCGGTTAGTAGA-1	933000120138414	low	2019-11-14	24.8255336617406	2419	3.60610263522884	0.365403071017274	1	Astrocytes	ATCCTCGGTTAGTAGA-1
Rat_Amygdala__cocaine_low_ATCCTCGGTTTGTCTT-1	933000120138414	low	2019-11-14	34.5331307701297	2955	4.10827267970128	0.586356466876972	1	Astrocytes	ATCCTCGGTTTGTCTT-1
Rat_Amygdala__cocaine_low_ATCCTCGTCAGGTCTA-1	933000120138414	low	2019-11-14	20.291817087846	1349	2.86831812255542	0.50998003992016	10	ExNeuron	ATCCTCGTCAGGTCTA-1
Rat_Amygdala__cocaine_low_ATCCTCGTCATTCTTG-1	933000120138414	low	2019-11-14	21.5523097826087	2538	3.28629703629704	0.62882096069869	28	ExNeuron	ATCCTCGTCATTCTTG-1
Rat_Amygdala__cocaine_low_ATCCTCGTCCCACTAC-1	933000120138414	low	2019-11-14	25.6420348322346	2606	4.43601342477749	0.525092250922509	1	Astrocytes	ATCCTCGTCCCACTAC-1
Rat_Amygdala__cocaine_low_ATCCTCGTCCTAGAGT-1	933000120138414	low	2019-11-14	41.5222636543102	1893	6.5543152499675	0.597718631178707	1	Astrocytes	ATCCTCGTCCTAGAGT-1
Rat_Amygdala__cocaine_low_ATCCTCGTCCTCCCAA-1	933000120138414	low	2019-11-14	24.8176976648914	3029	3.16047588774858	0.524747205960617	29	InhNeuron	ATCCTCGTCCTCCCAA-1
Rat_Amygdala__cocaine_low_ATCCTCGTCCTTACGC-1	933000120138414	low	2019-11-14	24.2851469420175	2446	3.86910386910383	0.684349134687735	6	InhNeuron	ATCCTCGTCCTTACGC-1
Rat_Amygdala__cocaine_low_ATCCTCGTCGAGGTAG-1	933000120138414	low	2019-11-14	43.3853459972863	1279	5.75139146567715	0.557303370786517	0	Oligodendrocytes	ATCCTCGTCGAGGTAG-1
Rat_Amygdala__cocaine_low_ATCCTCGTCGATGTGT-1	933000120138414	low	2019-11-14	21.1440437983764	2240	3.12414857869405	0.595897101921198	9	ExNeuron	ATCCTCGTCGATGTGT-1
Rat_Amygdala__cocaine_low_ATCCTCGTCGGTCTCT-1	933000120138414	low	2019-11-14	20.0046495408578	1721	3.30080878026085	0.840055632823366	23	Chat+	ATCCTCGTCGGTCTCT-1
Rat_Amygdala__cocaine_low_ATCCTCGTCTAGCAGT-1	933000120138414	low	2019-11-14	19.8468985703028	3526	3.02179572252562	0.450821119547943	15	ExNeuron	ATCCTCGTCTAGCAGT-1
Rat_Amygdala__cocaine_low_ATCCTCGTCTAGCTGA-1	933000120138414	low	2019-11-14	42.5603217158177	1270	4.90872763600038	0.459459459459459	4	Oligodendrocytes	ATCCTCGTCTAGCTGA-1
Rat_Amygdala__cocaine_low_ATCCTCGTCTCCTTAA-1	933000120138414	low	2019-11-14	24.8665480427046	2795	3.82344927799476	0.865152590489709	15	ExNeuron	ATCCTCGTCTCCTTAA-1
Rat_Amygdala__cocaine_low_ATCCTCGTCTGAACGT-1	933000120138414	low	2019-11-14	26.3450834879406	568	5.35254219464744	0.468934911242604	14	Oligodendrocytes	ATCCTCGTCTGAACGT-1
Rat_Amygdala__cocaine_low_ATCCTCGTCTGACATG-1	933000120138414	low	2019-11-14	54.6830985915493	1553	6.71886253281597	0.531453362255965	0	Oligodendrocytes	ATCCTCGTCTGACATG-1
Rat_Amygdala__cocaine_low_ATCCTCGTCTGGCCAG-1	933000120138414	low	2019-11-14	22.4292615596963	650	3.51077493934639	0.599099099099099	18	ExNeuron	ATCCTCGTCTGGCCAG-1
Rat_Amygdala__cocaine_low_ATCCTGCAGAAAGCAG-1	933000120138414	low	2019-11-14	38.891043039938	1003	5.87896951533311	0.64747191011236	0	Oligodendrocytes	ATCCTGCAGAAAGCAG-1
Rat_Amygdala__cocaine_low_ATCCTGCAGACCCTAT-1	933000120138414	low	2019-11-14	34.5916795069337	1347	4.16890801506184	0.662122687439143	5	OPC	ATCCTGCAGACCCTAT-1
Rat_Amygdala__cocaine_low_ATCCTGCAGACTAGCG-1	933000120138414	low	2019-11-14	18.0993010801489	1994	2.36013986013986	0.535659626568717	30	ExNeuron	ATCCTGCAGACTAGCG-1
Rat_Amygdala__cocaine_low_ATCCTGCAGAGGTCCA-1	933000120138414	low	2019-11-14	18.66250699944	2333	2.62264051737734	0.65459443280455	11	Sst+	ATCCTGCAGAGGTCCA-1
Rat_Amygdala__cocaine_low_ATCCTGCAGATGTTCC-1	933000120138414	low	2019-11-14	25.2638352638353	3926	3.23472148289664	0.621858427484436	25	InhNeuron	ATCCTGCAGATGTTCC-1
Rat_Amygdala__cocaine_low_ATCCTGCAGATTGACA-1	933000120138414	low	2019-11-14	22.9605776736924	2353	3.25975394468547	0.623558196434813	24	ExNeuron	ATCCTGCAGATTGACA-1
Rat_Amygdala__cocaine_low_ATCCTGCAGCAGAATT-1	933000120138414	low	2019-11-14	34.5858240819812	1620	4.52274997729546	0.536016949152542	1	Astrocytes	ATCCTGCAGCAGAATT-1
Rat_Amygdala__cocaine_low_ATCCTGCAGCCTGTAT-1	933000120138414	low	2019-11-14	26.5203163348786	1945	3.84681984681984	0.441176470588235	1	Astrocytes	ATCCTGCAGCCTGTAT-1
Rat_Amygdala__cocaine_low_ATCCTGCAGCTAGTTC-1	933000120138414	low	2019-11-14	23.048425509394	1742	2.97278479096659	0.821678321678322	17	InhNeuron	ATCCTGCAGCTAGTTC-1
Rat_Amygdala__cocaine_low_ATCCTGCAGGGTCTGA-1	933000120138414	low	2019-11-14	21.9858156028369	961	3.1850502438738	0.584920634920635	6	ExNeuron	ATCCTGCAGGGTCTGA-1
Rat_Amygdala__cocaine_low_ATCCTGCAGTGAGCTG-1	933000120138414	low	2019-11-14	20.931212472348	1987	2.72897833873446	0.604151223128243	28	ExNeuron	ATCCTGCAGTGAGCTG-1
Rat_Amygdala__cocaine_low_ATCCTGCCAACTCGTA-1	933000120138414	low	2019-11-14	29.4653705953827	970	3.6112036112036	0.756281407035176	10	ExNeuron	ATCCTGCCAACTCGTA-1
Rat_Amygdala__cocaine_low_ATCCTGCCACACACAT-1	933000120138414	low	2019-11-14	51.7350157728707	656	8.28504828504826	0.537712895377129	0	Oligodendrocytes	ATCCTGCCACACACAT-1
Rat_Amygdala__cocaine_low_ATCCTGCCACGCGATC-1	933000120138414	low	2019-11-14	34.6709470304976	216	5.59440559440559	0.918918918918919	3	ExNeuron	ATCCTGCCACGCGATC-1
Rat_Amygdala__cocaine_low_ATCCTGCCATAGCCGC-1	933000120138414	low	2019-11-14	29.6754675467547	1079	3.00751879699247	0.967088607594937	18	ExNeuron	ATCCTGCCATAGCCGC-1
Rat_Amygdala__cocaine_low_ATCCTGCCATCCATAG-1	933000120138414	low	2019-11-14	19.6072741342619	2027	3.47707847707851	0.689364689364689	10	ExNeuron	ATCCTGCCATCCATAG-1
Rat_Amygdala__cocaine_low_ATCCTGCCATCGTGAT-1	933000120138414	low	2019-11-14	19.1611973747399	2394	3.01142156812258	0.807423182233039	23	Chat+	ATCCTGCCATCGTGAT-1
Rat_Amygdala__cocaine_low_ATCCTGCGTACGGATG-1	933000120138414	low	2019-11-14	39.6014943960149	954	8.15375101089383	0.449382716049383	0	Oligodendrocytes	ATCCTGCGTACGGATG-1
Rat_Amygdala__cocaine_low_ATCCTGCGTATTCGAC-1	933000120138414	low	2019-11-14	38.8705882352941	1652	4.9200799200799	0.70555032925682	5	OPC	ATCCTGCGTATTCGAC-1
Rat_Amygdala__cocaine_low_ATCCTGCGTCACATTG-1	933000120138414	low	2019-11-14	21.9386204800972	722	3.14060939060939	1.2378640776699	3	ExNeuron	ATCCTGCGTCACATTG-1
Rat_Amygdala__cocaine_low_ATCCTGCGTCCAAGTT-1	933000120138414	low	2019-11-14	37.6839659178931	973	6.32444478598321	0.528953229398664	0	Oligodendrocytes	ATCCTGCGTCCAAGTT-1
Rat_Amygdala__cocaine_low_ATCCTGCGTGCGTTTA-1	933000120138414	low	2019-11-14	35.050404342528	3164	4.17281833211034	0.527171903881701	1	Astrocytes	ATCCTGCGTGCGTTTA-1
Rat_Amygdala__cocaine_low_ATCCTGCGTGGAAGCT-1	933000120138414	low	2019-11-14	28.6904546277848	1584	3.15351315351317	0.645345155161495	9	ExNeuron	ATCCTGCGTGGAAGCT-1
Rat_Amygdala__cocaine_low_ATCCTGCGTTCCGCGA-1	933000120138414	low	2019-11-14	21.7672972272609	2520	2.7070968247439	0.744064245810056	6	ExNeuron	ATCCTGCGTTCCGCGA-1
Rat_Amygdala__cocaine_low_ATCCTGCGTTGGACGA-1	933000120138414	low	2019-11-14	29.1842594156393	1728	3.04445554445554	0.401804670912951	1	Astrocytes	ATCCTGCGTTGGACGA-1
Rat_Amygdala__cocaine_low_ATCCTGCGTTGTGACT-1	933000120138414	low	2019-11-14	28.110372012811	1141	3.83390194710947	0.470862470862471	27	Oligodendrocytes	ATCCTGCGTTGTGACT-1
Rat_Amygdala__cocaine_low_ATCCTGCGTTTCTCTA-1	933000120138414	low	2019-11-14	18.3113507268701	1902	3.90546953046953	0.475993640699523	1	Astrocytes	ATCCTGCGTTTCTCTA-1
Rat_Amygdala__cocaine_low_ATCCTGCTCAGTGTAC-1	933000120138414	low	2019-11-14	18.3514282702646	1741	3.89253603539317	0.711189913317573	12	ExNeuron	ATCCTGCTCAGTGTAC-1
Rat_Amygdala__cocaine_low_ATCCTGCTCCCTAAAG-1	933000120138414	low	2019-11-14	31.3523131672598	2643	4.20567087233755	0.624639472599918	17	InhNeuron	ATCCTGCTCCCTAAAG-1
Rat_Amygdala__cocaine_low_ATCCTGCTCCGATTGA-1	933000120138414	low	2019-11-14	38.1873111782477	1896	4.16880416880412	0.33974025974026	5	OPC	ATCCTGCTCCGATTGA-1
Rat_Amygdala__cocaine_low_ATCCTGCTCCTTTGAT-1	933000120138414	low	2019-11-14	21.6724812348028	4100	3.5051562610618	0.969496926929206	34	ExNeuron	ATCCTGCTCCTTTGAT-1
Rat_Amygdala__cocaine_low_ATCCTGCTCGTGCTGG-1	933000120138414	low	2019-11-14	31.7131001778305	535	3.77517219622484	0.55741127348643	1	ExNeuron	ATCCTGCTCGTGCTGG-1
Rat_Amygdala__cocaine_low_ATCGAGTAGAGAACCC-1	933000120138414	low	2019-11-14	31.3300626873808	2299	3.92837931299467	0.921533923303835	9	InhNeuron	ATCGAGTAGAGAACCC-1
Rat_Amygdala__cocaine_low_ATCGAGTAGAGAGGTA-1	933000120138414	low	2019-11-14	41.5873015873016	917	4.59540459540459	0.480938416422287	0	Oligodendrocytes	ATCGAGTAGAGAGGTA-1
Rat_Amygdala__cocaine_low_ATCGAGTAGAGCGAAA-1	933000120138414	low	2019-11-14	33.5847208619001	3429	4.84568063515431	1.01266375545852	12	ExNeuron	ATCGAGTAGAGCGAAA-1
Rat_Amygdala__cocaine_low_ATCGAGTAGAGGTGGG-1	933000120138414	low	2019-11-14	39.0921985815603	2756	4.25319361489574	0.593038821954485	1	Astrocytes	ATCGAGTAGAGGTGGG-1
Rat_Amygdala__cocaine_low_ATCGAGTAGCAACGGT-1	933000120138414	low	2019-11-14	23.455710955711	1610	3.60839160839161	0.48067070330694	17	Oligodendrocytes	ATCGAGTAGCAACGGT-1
Rat_Amygdala__cocaine_low_ATCGAGTAGGGAGTTC-1	933000120138414	low	2019-11-14	23.034672159286	2013	4.22654268808114	0.752678155565906	6	ExNeuron	ATCGAGTAGGGAGTTC-1
Rat_Amygdala__cocaine_low_ATCGAGTAGTGATATG-1	933000120138414	low	2019-11-14	23.7642406553055	2524	3.38671229760341	0.638456549935149	26	Reln+	ATCGAGTAGTGATATG-1
Rat_Amygdala__cocaine_low_ATCGAGTCAAAGGAAG-1	933000120138414	low	2019-11-14	22.7514635444385	3420	3.82284382284382	0.500829187396352	21	InhNeuron	ATCGAGTCAAAGGAAG-1
Rat_Amygdala__cocaine_low_ATCGAGTCAAGATTAG-1	933000120138414	low	2019-11-14	32.9203078127038	2524	4.72255017709565	0.469851213782302	1	Astrocytes	ATCGAGTCAAGATTAG-1
Rat_Amygdala__cocaine_low_ATCGAGTCAAGCAACG-1	933000120138414	low	2019-11-14	23.4629191170855	3072	3.03348825087953	0.778345864661654	10	ExNeuron	ATCGAGTCAAGCAACG-1
Rat_Amygdala__cocaine_low_ATCGAGTCAATACTGC-1	933000120138414	low	2019-11-14	29.1318327974277	1359	4.26573426573427	0.511789181692094	17	Oligodendrocytes	ATCGAGTCAATACTGC-1
Rat_Amygdala__cocaine_low_ATCGAGTCAATCCATG-1	933000120138414	low	2019-11-14	47.823911955978	956	5.03385503385507	0.501582278481013	0	Oligodendrocytes	ATCGAGTCAATCCATG-1
Rat_Amygdala__cocaine_low_ATCGAGTCACATAAAG-1	933000120138414	low	2019-11-14	40.9238249594814	505	4.91508491508491	0.521531100478469	3	Oligodendrocytes	ATCGAGTCACATAAAG-1
Rat_Amygdala__cocaine_low_ATCGAGTCACGCTGTG-1	933000120138414	low	2019-11-14	17.6829268292683	1073	2.24502769957317	0.574825748257483	25	ExNeuron	ATCGAGTCACGCTGTG-1
Rat_Amygdala__cocaine_low_ATCGAGTCACGTTACA-1	933000120138414	low	2019-11-14	29.006443566826	2791	3.54925972903501	0.803401078390709	28	ExNeuron	ATCGAGTCACGTTACA-1
Rat_Amygdala__cocaine_low_ATCGAGTCACTAAACC-1	933000120138414	low	2019-11-14	20.6338270754392	2396	3.45149356138367	0.55201886236369	22	ExNeuron	ATCGAGTCACTAAACC-1
Rat_Amygdala__cocaine_low_ATCGAGTCACTGATAC-1	933000120138414	low	2019-11-14	27.7503325099753	2921	3.67669713464106	0.828894564027727	15	ExNeuron	ATCGAGTCACTGATAC-1
Rat_Amygdala__cocaine_low_ATCGAGTCACTGTAAC-1	933000120138414	low	2019-11-14	27.3209549071618	1545	3.52147852147851	0.734972677595628	16	ExNeuron	ATCGAGTCACTGTAAC-1
Rat_Amygdala__cocaine_low_ATCGAGTCATGCCTTC-1	933000120138414	low	2019-11-14	18.9715137462736	2291	2.75254157607099	0.651409518035768	30	ExNeuron	ATCGAGTCATGCCTTC-1
Rat_Amygdala__cocaine_low_ATCGAGTCATGGGACA-1	933000120138414	low	2019-11-14	16.2401910610713	476	5.16406670252822	1.00797872340426	14	Oligodendrocytes	ATCGAGTCATGGGACA-1
Rat_Amygdala__cocaine_low_ATCGAGTCATTAAGGA-1	933000120138414	low	2019-11-14	42.5463099088503	1447	6.67817031453391	0.615048118985127	1	Astrocytes	ATCGAGTCATTAAGGA-1
Rat_Amygdala__cocaine_low_ATCGAGTCATTACTCT-1	933000120138414	low	2019-11-14	43.3516251582946	1027	5.91666398118007	0.477864583333333	0	Oligodendrocytes	ATCGAGTCATTACTCT-1
Rat_Amygdala__cocaine_low_ATCGAGTGTAGCATGG-1	933000120138414	low	2019-11-14	16.5136694256333	3292	2.55934541648827	0.4686005246104	25	ExNeuron	ATCGAGTGTAGCATGG-1
Rat_Amygdala__cocaine_low_ATCGAGTGTAGTAACA-1	933000120138414	low	2019-11-14	51.9136690647482	1804	5.05494505494504	0.555555555555556	1	Astrocytes	ATCGAGTGTAGTAACA-1
Rat_Amygdala__cocaine_low_ATCGAGTGTATCCTTT-1	933000120138414	low	2019-11-14	39.90967435227	1679	5.04401259118243	0.566206336311942	1	Astrocytes	ATCGAGTGTATCCTTT-1
Rat_Amygdala__cocaine_low_ATCGAGTGTCTGCGCA-1	933000120138414	low	2019-11-14	34.1575415047686	1934	4.74602320756162	0.529024536205865	5	OPC	ATCGAGTGTCTGCGCA-1
Rat_Amygdala__cocaine_low_ATCGAGTGTCTGGTTA-1	933000120138414	low	2019-11-14	28.9683959451401	2429	3.73559025244419	0.613761080624736	18	ExNeuron	ATCGAGTGTCTGGTTA-1
Rat_Amygdala__cocaine_low_ATCGAGTGTGCAGACA-1	933000120138414	low	2019-11-14	19.364161849711	469	5.14485514485514	0.489393939393939	35	ExNeuron	ATCGAGTGTGCAGACA-1
Rat_Amygdala__cocaine_low_ATCGAGTGTGTGTGTT-1	933000120138414	low	2019-11-14	48.7154629180805	1005	6.93706293706294	0.603361344537815	5	OPC	ATCGAGTGTGTGTGTT-1
Rat_Amygdala__cocaine_low_ATCGAGTGTTGTCGGC-1	933000120138414	low	2019-11-14	29.5984358550158	1968	4.07306978735547	0.684059633027523	1	Astrocytes	ATCGAGTGTTGTCGGC-1
Rat_Amygdala__cocaine_low_ATCGAGTTCAATTCCT-1	933000120138414	low	2019-11-14	29.602340448586	2732	3.48293681627015	0.63732129420617	25	InhNeuron	ATCGAGTTCAATTCCT-1
Rat_Amygdala__cocaine_low_ATCGAGTTCGACTCGG-1	933000120138414	low	2019-11-14	20.4631379962193	1732	3.25803229029033	0.555511965476657	6	ExNeuron	ATCGAGTTCGACTCGG-1
Rat_Amygdala__cocaine_low_ATCGAGTTCGGTTCCT-1	933000120138414	low	2019-11-14	24.7903354632588	2483	3.30146044431757	1.12837162837163	12	ExNeuron	ATCGAGTTCGGTTCCT-1
Rat_Amygdala__cocaine_low_ATCGAGTTCTAGTCGA-1	933000120138414	low	2019-11-14	20.4076590487956	1652	3.66300366300364	0.397234678624813	14	Astrocytes	ATCGAGTTCTAGTCGA-1
Rat_Amygdala__cocaine_low_ATCGAGTTCTATCCTA-1	933000120138414	low	2019-11-14	21.7891278375149	1459	3.72127872127871	0.556390977443609	3	ExNeuron	ATCGAGTTCTATCCTA-1
Rat_Amygdala__cocaine_low_ATCGAGTTCTCGCGGA-1	933000120138414	low	2019-11-14	27.3126873126873	2734	2.80211591687001	0.783089687870407	26	Reln+	ATCGAGTTCTCGCGGA-1
Rat_Amygdala__cocaine_low_ATGCATGAGATGTTGA-1	933000120138414	low	2019-11-14	23.5294117647059	576	2.90236079709765	0.601731601731602	3	ExNeuron	ATGCATGAGATGTTGA-1
Rat_Amygdala__cocaine_low_ATGCATGAGCTAGCAG-1	933000120138414	low	2019-11-14	17.6785823031484	2903	2.65057523122037	0.438663745892662	10	ExNeuron	ATGCATGAGCTAGCAG-1
Rat_Amygdala__cocaine_low_ATGCATGAGGAATGGA-1	933000120138414	low	2019-11-14	38.7451843698404	2112	5.85763442906305	0.499413145539906	4	Oligodendrocytes	ATGCATGAGGAATGGA-1
Rat_Amygdala__cocaine_low_ATGCATGAGTCAACTC-1	933000120138414	low	2019-11-14	26.4746864839758	2280	3.97380397380401	0.909574468085106	18	ExNeuron	ATGCATGAGTCAACTC-1
Rat_Amygdala__cocaine_low_ATGCATGAGTCGCCTG-1	933000120138414	low	2019-11-14	17.9958799293702	1223	3.30689718444819	0.542468324730174	3	Oligodendrocytes	ATGCATGAGTCGCCTG-1
Rat_Amygdala__cocaine_low_ATGCATGCAACGGACA-1	933000120138414	low	2019-11-14	28.1504593517074	3248	3.30761675299488	0.57486555335409	17	InhNeuron	ATGCATGCAACGGACA-1
Rat_Amygdala__cocaine_low_ATGCATGCAAGAGCGT-1	933000120138414	low	2019-11-14	35.7506361323155	562	5.35714285714286	0.484725050916497	5	ExNeuron	ATGCATGCAAGAGCGT-1
Rat_Amygdala__cocaine_low_ATGCATGCAAGCGTCC-1	933000120138414	low	2019-11-14	29.5994789970694	909	3.29670329670328	0.897506925207756	3	Oligodendrocytes	ATGCATGCAAGCGTCC-1
Rat_Amygdala__cocaine_low_ATGCATGCAAGTCTCA-1	933000120138414	low	2019-11-14	20.4706130632057	1940	3.38765711900043	0.797070228349849	11	Sst+	ATGCATGCAAGTCTCA-1
Rat_Amygdala__cocaine_low_ATGCATGCACAGTTAC-1	933000120138414	low	2019-11-14	20.2396585686146	1233	3.26056921801601	0.667707682698314	10	ExNeuron	ATGCATGCACAGTTAC-1
Rat_Amygdala__cocaine_low_ATGCATGCACTCGTGG-1	933000120138414	low	2019-11-14	33.9889147148221	1901	3.63774156877602	0.509080257762156	1	Astrocytes	ATGCATGCACTCGTGG-1
Rat_Amygdala__cocaine_low_ATGCATGCACTTACAG-1	933000120138414	low	2019-11-14	21.2100078458722	2433	3.35049565818796	0.615294462349839	22	Nos1+	ATGCATGCACTTACAG-1
Rat_Amygdala__cocaine_low_ATGCATGCAGTTAAAG-1	933000120138414	low	2019-11-14	29.9485861182519	1864	4.14918414918416	0.614932392710171	5	Oligodendrocytes	ATGCATGCAGTTAAAG-1
Rat_Amygdala__cocaine_low_ATGCATGCAGTTGCAT-1	933000120138414	low	2019-11-14	27.3940345368917	698	4.96894409937887	0.485557083906465	0	Oligodendrocytes	ATGCATGCAGTTGCAT-1
Rat_Amygdala__cocaine_low_ATGCATGCATCGCTAA-1	933000120138414	low	2019-11-14	27.9287981233614	2024	4.36954349997826	0.466373626373626	33	OPC	ATGCATGCATCGCTAA-1
Rat_Amygdala__cocaine_low_ATGCATGCATCGTACA-1	933000120138414	low	2019-11-14	36.4152325155621	1989	4.73987550910623	0.579390797148412	1	Astrocytes	ATGCATGCATCGTACA-1
Rat_Amygdala__cocaine_low_ATGCATGCATGGATGG-1	933000120138414	low	2019-11-14	22.7080901499506	2529	3.76668785759697	0.597915350600126	15	ExNeuron	ATGCATGCATGGATGG-1
Rat_Amygdala__cocaine_low_ATGCATGGTACATGGG-1	933000120138414	low	2019-11-14	20.9254143646409	909	4.02640837423445	0.614384748700173	27	Endothelial	ATGCATGGTACATGGG-1
Rat_Amygdala__cocaine_low_ATGCATGGTACCGGCT-1	933000120138414	low	2019-11-14	25.0791780216543	3405	3.5736621102475	0.699412258606213	28	ExNeuron	ATGCATGGTACCGGCT-1
Rat_Amygdala__cocaine_low_ATGCATGGTCAGAAGC-1	933000120138414	low	2019-11-14	34.6287703016241	597	4.24792598705641	0.523504273504274	4	ExNeuron	ATGCATGGTCAGAAGC-1
Rat_Amygdala__cocaine_low_ATGCATGGTCTGGGCT-1	933000120138414	low	2019-11-14	45.9515214027849	1782	5.82690037235496	0.555274261603376	0	Oligodendrocytes	ATGCATGGTCTGGGCT-1
Rat_Amygdala__cocaine_low_ATGCATGGTGAGCTAG-1	933000120138414	low	2019-11-14	23.3917288914417	3258	2.94459638721934	0.618884797475013	6	InhNeuron	ATGCATGGTGAGCTAG-1
Rat_Amygdala__cocaine_low_ATGCATGTCAGCCGAC-1	933000120138414	low	2019-11-14	30.401366353544	356	2.38650238650239	0.6797583081571	3	ExNeuron	ATGCATGTCAGCCGAC-1
Rat_Amygdala__cocaine_low_ATGCATGTCATCGCCT-1	933000120138414	low	2019-11-14	30.6024096385542	254	11.5218115218115	0.56043956043956	3	ExNeuron	ATGCATGTCATCGCCT-1
Rat_Amygdala__cocaine_low_ATGCATGTCCGCTCTA-1	933000120138414	low	2019-11-14	28.2161645145863	2360	4.13640413640409	0.695121951219512	28	ExNeuron	ATGCATGTCCGCTCTA-1
Rat_Amygdala__cocaine_low_ATGCATGTCGGCTATA-1	933000120138414	low	2019-11-14	20.232242753009	2387	2.77322677322677	0.665204184947688	21	ExNeuron	ATGCATGTCGGCTATA-1
Rat_Amygdala__cocaine_low_ATGCATGTCGGGATCC-1	933000120138414	low	2019-11-14	30.0524934383202	1374	3.53784146887595	0.775752051048314	28	ExNeuron	ATGCATGTCGGGATCC-1
Rat_Amygdala__cocaine_low_ATGCATGTCTACTGCC-1	933000120138414	low	2019-11-14	24.2735340177484	1395	2.91190291190294	0.673758865248227	6	ExNeuron	ATGCATGTCTACTGCC-1
Rat_Amygdala__cocaine_low_ATGCATGTCTGGAAGG-1	933000120138414	low	2019-11-14	32.4829634806919	1859	3.94605394605392	0.78839590443686	22	Oligodendrocytes	ATGCATGTCTGGAAGG-1
Rat_Amygdala__cocaine_low_ATGCATGTCTGGCGCA-1	933000120138414	low	2019-11-14	30.225988700565	1498	5.27542632805787	0.483622350674374	27	Endothelial	ATGCATGTCTGGCGCA-1
Rat_Amygdala__cocaine_low_ATGGATCAGACCAATA-1	933000120138414	low	2019-11-14	45.6909361069837	1845	5.09196685667278	0.440804169769173	4	Oligodendrocytes	ATGGATCAGACCAATA-1
Rat_Amygdala__cocaine_low_ATGGATCAGAGGCGGA-1	933000120138414	low	2019-11-14	30.6603342771029	3357	5.13745513745519	0.486653554369205	36	Oligodendrocytes	ATGGATCAGAGGCGGA-1
Rat_Amygdala__cocaine_low_ATGGATCAGCCAGAAC-1	933000120138414	low	2019-11-14	45.9607677705126	2179	5.28638028638026	0.683734939759036	5	OPC	ATGGATCAGCCAGAAC-1
Rat_Amygdala__cocaine_low_ATGGATCAGCCCATGC-1	933000120138414	low	2019-11-14	21.9192004742949	2588	3.35141049426761	0.614564290067032	6	InhNeuron	ATGGATCAGCCCATGC-1
Rat_Amygdala__cocaine_low_ATGGATCAGGAGGCGA-1	933000120138414	low	2019-11-14	40.6725245015208	2407	7.06879327568978	0.491462113127001	5	OPC	ATGGATCAGGAGGCGA-1
Rat_Amygdala__cocaine_low_ATGGATCAGGCACTAG-1	933000120138414	low	2019-11-14	33.3272859216255	3674	4.0335732643425	0.937065637065637	18	ExNeuron	ATGGATCAGGCACTAG-1
Rat_Amygdala__cocaine_low_ATGGATCAGGCCAGTA-1	933000120138414	low	2019-11-14	31.6129032258064	882	4.88886113886114	0.411943319838057	0	Oligodendrocytes	ATGGATCAGGCCAGTA-1
Rat_Amygdala__cocaine_low_ATGGATCAGGGCTTCC-1	933000120138414	low	2019-11-14	25.7243885669384	2619	3.72191910653447	0.713861018208844	15	ExNeuron	ATGGATCAGGGCTTCC-1
Rat_Amygdala__cocaine_low_ATGGATCAGTCCCGCA-1	933000120138414	low	2019-11-14	36.1897170187326	908	4.64384100747734	0.470663265306122	3	Oligodendrocytes	ATGGATCAGTCCCGCA-1
Rat_Amygdala__cocaine_low_ATGGATCAGTCGAAAT-1	933000120138414	low	2019-11-14	21.5980159585939	2003	3.26847065977504	0.425852498017446	1	Astrocytes	ATGGATCAGTCGAAAT-1
Rat_Amygdala__cocaine_low_ATGGATCAGTGAACCG-1	933000120138414	low	2019-11-14	22.0161573586231	3134	3.11563436563437	0.525390195647395	25	ExNeuron	ATGGATCAGTGAACCG-1
Rat_Amygdala__cocaine_low_ATGGATCCAATGGCTT-1	933000120138414	low	2019-11-14	18.7582272926722	1710	3.42734188888032	0.465659340659341	14	Oligodendrocytes	ATGGATCCAATGGCTT-1
Rat_Amygdala__cocaine_low_ATGGATCCACGCGCAT-1	933000120138414	low	2019-11-14	25.6452802359882	2782	3.33054042731459	0.47360953461975	1	Astrocytes	ATGGATCCACGCGCAT-1
Rat_Amygdala__cocaine_low_ATGGATCCAGAATGCG-1	933000120138414	low	2019-11-14	26.164994425864	2347	3.73984989369603	0.647691082802548	17	ExNeuron	ATGGATCCAGAATGCG-1
Rat_Amygdala__cocaine_low_ATGGATCCAGATGGCA-1	933000120138414	low	2019-11-14	26.0243632336656	235	4.47552447552448	0.535714285714286	3	Oligodendrocytes	ATGGATCCAGATGGCA-1
Rat_Amygdala__cocaine_low_ATGGATCCAGGGTACA-1	933000120138414	low	2019-11-14	25.610632183908	2139	3.61743519638254	0.447058823529412	1	Astrocytes	ATGGATCCAGGGTACA-1
Rat_Amygdala__cocaine_low_ATGGATCCATCATCGA-1	933000120138414	low	2019-11-14	18.7779083431257	1598	3.31366746461084	1.18446026097272	12	ExNeuron	ATGGATCCATCATCGA-1
Rat_Amygdala__cocaine_low_ATGGATCGTATTTGCG-1	933000120138414	low	2019-11-14	29.9849591749033	2791	4.48740448740443	0.576094759511845	20	InhNeuron	ATGGATCGTATTTGCG-1
Rat_Amygdala__cocaine_low_ATGGATCGTCCTATTT-1	933000120138414	low	2019-11-14	21.9282511210762	1467	4.08053484976559	0.596344647519582	32	Sst+	ATGGATCGTCCTATTT-1
Rat_Amygdala__cocaine_low_ATGGATCGTCGACTGC-1	933000120138414	low	2019-11-14	37.1299871299871	1731	5.68690568690571	0.550865051903114	0	Oligodendrocytes	ATGGATCGTCGACTGC-1
Rat_Amygdala__cocaine_low_ATGGATCGTCTCGGGT-1	933000120138414	low	2019-11-14	23.1948653949011	2602	2.68778840207414	0.660973251691911	15	ExNeuron	ATGGATCGTCTCGGGT-1
Rat_Amygdala__cocaine_low_ATGGATCGTGCTTGAT-1	933000120138414	low	2019-11-14	49.7838616714697	1382	5.53400088283805	0.643799472295514	1	Astrocytes	ATGGATCGTGCTTGAT-1
Rat_Amygdala__cocaine_low_ATGGATCGTGGACTGA-1	933000120138414	low	2019-11-14	21.1183225162257	423	4.35120435120437	0.453030303030303	3	Oligodendrocytes	ATGGATCGTGGACTGA-1
Rat_Amygdala__cocaine_low_ATGGATCGTGTCCAGC-1	933000120138414	low	2019-11-14	32.2901849217639	454	6.77893535036396	0.560570071258907	35	ExNeuron	ATGGATCGTGTCCAGC-1
Rat_Amygdala__cocaine_low_ATGGATCGTTCTTAGG-1	933000120138414	low	2019-11-14	21.28934395146	2807	4.12979877265589	0.776254375729288	11	Endothelial	ATGGATCGTTCTTAGG-1
Rat_Amygdala__cocaine_low_ATGGATCGTTTCTACT-1	933000120138414	low	2019-11-14	25.3035454103934	1042	4.54545454545455	0.790356394129979	12	ExNeuron	ATGGATCGTTTCTACT-1
Rat_Amygdala__cocaine_low_ATGGATCTCACTGGTA-1	933000120138414	low	2019-11-14	20.615200068546	2406	3.17213650546985	0.722511385816526	6	ExNeuron	ATGGATCTCACTGGTA-1
Rat_Amygdala__cocaine_low_ATGGATCTCAGGATCT-1	933000120138414	low	2019-11-14	21.4246703596786	2746	4.05235789851172	0.218260705527259	13	InhNeuron	ATGGATCTCAGGATCT-1
Rat_Amygdala__cocaine_low_ATGGATCTCAGGTCTA-1	933000120138414	low	2019-11-14	21.0729788388497	3107	2.68808114961958	0.442091031996395	21	InhNeuron	ATGGATCTCAGGTCTA-1
Rat_Amygdala__cocaine_low_ATGGATCTCCAGAATC-1	933000120138414	low	2019-11-14	21.0109666642458	2893	3.43733935966945	0.980477223427332	21	InhNeuron	ATGGATCTCCAGAATC-1
Rat_Amygdala__cocaine_low_ATGGATCTCCATGTTT-1	933000120138414	low	2019-11-14	29.9429874572406	2626	3.64251133481903	0.536338904003109	5	OPC	ATGGATCTCCATGTTT-1
Rat_Amygdala__cocaine_low_ATGGATCTCGCTGATA-1	933000120138414	low	2019-11-14	19.5832220144269	3665	3.47072282556151	0.604890148830617	9	ExNeuron	ATGGATCTCGCTGATA-1
Rat_Amygdala__cocaine_low_ATGGATCTCGGTTGTA-1	933000120138414	low	2019-11-14	23.036558643755	3995	3.31120492410812	0.856622114216282	6	InhNeuron	ATGGATCTCGGTTGTA-1
Rat_Amygdala__cocaine_low_ATGGATCTCGTGGCGT-1	933000120138414	low	2019-11-14	46.3207985143918	3991	5.58910116432245	0.58083596214511	1	Astrocytes	ATGGATCTCGTGGCGT-1
Rat_Amygdala__cocaine_low_ATGGATCTCTATCTAC-1	933000120138414	low	2019-11-14	24.9785489560492	2620	2.86734542053689	0.74378296910324	10	ExNeuron	ATGGATCTCTATCTAC-1
Rat_Amygdala__cocaine_low_ATGGATCTCTCGCGTT-1	933000120138414	low	2019-11-14	24.2255928220466	2268	3.70218017276845	0.667432950191571	9	InhNeuron	ATGGATCTCTCGCGTT-1
Rat_Amygdala__cocaine_low_ATGTACGAGCGCCTAC-1	933000120138414	low	2019-11-14	19.0615224191867	2742	3.50154895609438	0.482347749338041	8	Oligodendrocytes	ATGTACGAGCGCCTAC-1
Rat_Amygdala__cocaine_low_ATGTACGAGGAAGGTA-1	933000120138414	low	2019-11-14	23.5600044737725	4213	3.22398689745628	0.574300206650385	21	InhNeuron	ATGTACGAGGAAGGTA-1
Rat_Amygdala__cocaine_low_ATGTACGAGGCAAGCT-1	933000120138414	low	2019-11-14	31.7053749170537	2389	4.02695895653642	0.603765127745406	17	ExNeuron	ATGTACGAGGCAAGCT-1
Rat_Amygdala__cocaine_low_ATGTACGAGGCAGATC-1	933000120138414	low	2019-11-14	45.9613196814562	404	8.59140859140858	0.994535519125683	3	ExNeuron	ATGTACGAGGCAGATC-1
Rat_Amygdala__cocaine_low_ATGTACGAGGTACACG-1	933000120138414	low	2019-11-14	16.2626776833614	4153	2.90523430058315	0.483353389490574	14	InhNeuron	ATGTACGAGGTACACG-1
Rat_Amygdala__cocaine_low_ATGTACGAGGTTCTCA-1	933000120138414	low	2019-11-14	20.8563295183873	3590	3.59483036648393	0.506720430107527	10	ExNeuron	ATGTACGAGGTTCTCA-1
Rat_Amygdala__cocaine_low_ATGTACGAGTACAACA-1	933000120138414	low	2019-11-14	33.1676457297786	734	3.29973057245783	0.516083916083916	1	Oligodendrocytes	ATGTACGAGTACAACA-1
Rat_Amygdala__cocaine_low_ATGTACGAGTGAGCAC-1	933000120138414	low	2019-11-14	31.9126683226566	2441	3.81523238666094	0.861141602634468	25	InhNeuron	ATGTACGAGTGAGCAC-1
Rat_Amygdala__cocaine_low_ATGTACGAGTTTACGC-1	933000120138414	low	2019-11-14	28.86144830473	1379	5.18836002706969	0.657400972897846	17	ExNeuron	ATGTACGAGTTTACGC-1
Rat_Amygdala__cocaine_low_ATGTACGCAAACCGAG-1	933000120138414	low	2019-11-14	24.5262933787524	3456	3.90169830169828	0.853525179856115	23	ExNeuron	ATGTACGCAAACCGAG-1
Rat_Amygdala__cocaine_low_ATGTACGCAAGGGAGG-1	933000120138414	low	2019-11-14	29.1248860528715	1278	5.59024309024312	0.434316353887399	2	Microglia	ATGTACGCAAGGGAGG-1
Rat_Amygdala__cocaine_low_ATGTACGCAATGCACT-1	933000120138414	low	2019-11-14	20.2779578022611	2816	2.99700299700302	0.944872189713582	34	ExNeuron	ATGTACGCAATGCACT-1
Rat_Amygdala__cocaine_low_ATGTACGCACAGGAAC-1	933000120138414	low	2019-11-14	22.6021853500607	2234	2.89365806607184	0.775638342402679	24	ExNeuron	ATGTACGCACAGGAAC-1
Rat_Amygdala__cocaine_low_ATGTACGCACGATTAC-1	933000120138414	low	2019-11-14	23.4127778890447	1169	4.19068111375801	0.621021465581051	11	Oligodendrocytes	ATGTACGCACGATTAC-1
Rat_Amygdala__cocaine_low_ATGTACGCACTGTAAC-1	933000120138414	low	2019-11-14	23.8073499201096	4172	3.22250848566636	0.828111587982833	32	Sst+	ATGTACGCACTGTAAC-1
Rat_Amygdala__cocaine_low_ATGTACGCAGCCGAAA-1	933000120138414	low	2019-11-14	18.9886953864956	1243	2.65100752905633	1.45621716287215	7	ExNeuron	ATGTACGCAGCCGAAA-1
Rat_Amygdala__cocaine_low_ATGTACGCAGGGTAAC-1	933000120138414	low	2019-11-14	24.1272902603664	2502	3.60099670444496	1.05368814192344	25	ExNeuron	ATGTACGCAGGGTAAC-1
Rat_Amygdala__cocaine_low_ATGTACGCATGATTGC-1	933000120138414	low	2019-11-14	17.400232122132	1949	2.34399746594871	0.709117755629384	34	ExNeuron	ATGTACGCATGATTGC-1
Rat_Amygdala__cocaine_low_ATGTACGGTAAAGGCC-1	933000120138414	low	2019-11-14	24.1227725881152	3073	3.3947005375577	0.64801657785672	9	ExNeuron	ATGTACGGTAAAGGCC-1
Rat_Amygdala__cocaine_low_ATGTACGGTAACCATC-1	933000120138414	low	2019-11-14	42.3257372654155	1263	3.96746111031824	0.917678812415655	5	OPC	ATGTACGGTAACCATC-1
Rat_Amygdala__cocaine_low_ATGTACGGTAACGGAC-1	933000120138414	low	2019-11-14	29.4753577106518	927	2.54245754245754	0.703788748564868	29	ExNeuron	ATGTACGGTAACGGAC-1
Rat_Amygdala__cocaine_low_ATGTACGGTACGGAGT-1	933000120138414	low	2019-11-14	22.0452534445709	3488	4.43062092546625	0.667613015942345	28	Cck+/Vip+	ATGTACGGTACGGAGT-1
Rat_Amygdala__cocaine_low_ATGTACGGTCTGTCCT-1	933000120138414	low	2019-11-14	18.720332278481	3786	2.98493452855867	0.510339384372534	26	Cck+/Vip+	ATGTACGGTCTGTCCT-1
Rat_Amygdala__cocaine_low_ATGTACGGTTACCCAA-1	933000120138414	low	2019-11-14	22.1745481102793	2429	2.88841593189422	0.517458500286205	17	InhNeuron	ATGTACGGTTACCCAA-1
Rat_Amygdala__cocaine_low_ATGTACGTCCATACCC-1	933000120138414	low	2019-11-14	22.6959517657192	3162	3.38054802340514	0.562546630191495	20	ExNeuron	ATGTACGTCCATACCC-1
Rat_Amygdala__cocaine_low_ATGTACGTCCGGCGAT-1	933000120138414	low	2019-11-14	22.2995283018868	1891	3.59640359640357	0.675784753363229	31	ExNeuron	ATGTACGTCCGGCGAT-1
Rat_Amygdala__cocaine_low_ATGTACGTCCGGCTGA-1	933000120138414	low	2019-11-14	38.5826771653543	343	5.81418581418581	0.390728476821192	3	Oligodendrocytes	ATGTACGTCCGGCTGA-1
Rat_Amygdala__cocaine_low_ATGTACGTCCTCATTA-1	933000120138414	low	2019-11-14	20.8803258145363	1333	4.1747725958252	0.731141199226306	12	ExNeuron	ATGTACGTCCTCATTA-1
Rat_Amygdala__cocaine_low_ATGTACGTCCTGTGGG-1	933000120138414	low	2019-11-14	39.9834093737039	964	5.18400518400514	0.43558282208589	0	Oligodendrocytes	ATGTACGTCCTGTGGG-1
Rat_Amygdala__cocaine_low_ATGTACGTCGAGAAGC-1	933000120138414	low	2019-11-14	22.7639798872467	1494	2.34937476316787	0.795593635250918	7	ExNeuron	ATGTACGTCGAGAAGC-1
Rat_Amygdala__cocaine_low_ATGTACGTCGAGCGCT-1	933000120138414	low	2019-11-14	34.0241796200345	1576	4.3053720473075	0.169902912621359	5	OPC	ATGTACGTCGAGCGCT-1
Rat_Amygdala__cocaine_low_ATGTACGTCTATCTAC-1	933000120138414	low	2019-11-14	30.5953278070836	406	3.37757480614625	0.544419134396355	3	Oligodendrocytes	ATGTACGTCTATCTAC-1
Rat_Amygdala__cocaine_low_ATGTACGTCTCTGAGA-1	933000120138414	low	2019-11-14	31.1838624338624	3772	4.23336062433802	0.610535661438295	39	OPC	ATGTACGTCTCTGAGA-1
Rat_Amygdala__cocaine_low_ATGTACGTCTTATCAC-1	933000120138414	low	2019-11-14	24.8323814253787	3000	3.97010397010399	0.532778076303063	22	ExNeuron	ATGTACGTCTTATCAC-1
Rat_Amygdala__cocaine_low_ATGTCGAAGAGAGGTA-1	933000120138414	low	2019-11-14	22.9438757500882	1950	3.60869899331435	0.833412434741338	11	ExNeuron	ATGTCGAAGAGAGGTA-1
Rat_Amygdala__cocaine_low_ATGTCGAAGCGTGTTT-1	933000120138414	low	2019-11-14	19.4268903900632	1783	2.67967326790856	0.465066284485847	26	Cck+/Vip+	ATGTCGAAGCGTGTTT-1
Rat_Amygdala__cocaine_low_ATGTCGAAGGAAACTT-1	933000120138414	low	2019-11-14	36.9008068343616	1555	5.56652649675901	0.420979020979021	5	OPC	ATGTCGAAGGAAACTT-1
Rat_Amygdala__cocaine_low_ATGTCGAAGGATGTCG-1	933000120138414	low	2019-11-14	27.4822260357931	1121	4.32900432900433	0.506043513295729	2	Microglia	ATGTCGAAGGATGTCG-1
Rat_Amygdala__cocaine_low_ATGTCGAAGGGAAATG-1	933000120138414	low	2019-11-14	25.1353179972936	743	5.02106589063109	0.449416342412451	3	Oligodendrocytes	ATGTCGAAGGGAAATG-1
Rat_Amygdala__cocaine_low_ATGTCGAAGGGCTTCC-1	933000120138414	low	2019-11-14	27.2043832823649	2135	4.26014663302801	0.594878829446731	28	ExNeuron	ATGTCGAAGGGCTTCC-1
Rat_Amygdala__cocaine_low_ATGTCGAAGTGAAACT-1	933000120138414	low	2019-11-14	32.229194527312	3133	3.23414902854156	0.810821974390748	9	InhNeuron	ATGTCGAAGTGAAACT-1
Rat_Amygdala__cocaine_low_ATGTCGAAGTGTCGGA-1	933000120138414	low	2019-11-14	27.721604314122	1645	3.23405408151172	0.70985401459854	9	ExNeuron	ATGTCGAAGTGTCGGA-1
Rat_Amygdala__cocaine_low_ATGTCGACAATCCATG-1	933000120138414	low	2019-11-14	46.0526315789474	490	6.23991393222161	0.525373134328358	3	Oligodendrocytes	ATGTCGACAATCCATG-1
Rat_Amygdala__cocaine_low_ATGTCGACACAGTTAC-1	933000120138414	low	2019-11-14	40.2196014640098	989	4.80060480060477	0.49236641221374	0	Oligodendrocytes	ATGTCGACACAGTTAC-1
Rat_Amygdala__cocaine_low_ATGTCGACACTCGCAG-1	933000120138414	low	2019-11-14	29.039338173223	1720	3.05512669149032	0.736499674690956	9	ExNeuron	ATGTCGACACTCGCAG-1
Rat_Amygdala__cocaine_low_ATGTCGACAGAATGCG-1	933000120138414	low	2019-11-14	17.5469849470028	1970	2.51958567748039	0.794050343249428	23	Chat+	ATGTCGACAGAATGCG-1
Rat_Amygdala__cocaine_low_ATGTCGACATTAGCCA-1	933000120138414	low	2019-11-14	34.2749944824542	1553	4.05957678684949	0.56386292834891	4	Oligodendrocytes	ATGTCGACATTAGCCA-1
Rat_Amygdala__cocaine_low_ATGTCGACATTGCCTC-1	933000120138414	low	2019-11-14	23.6185819070905	966	3.02940302940304	0.567659574468085	3	ExNeuron	ATGTCGACATTGCCTC-1
Rat_Amygdala__cocaine_low_ATGTCGAGTACCTATG-1	933000120138414	low	2019-11-14	21.4309764309764	2546	3.02922883568044	0.471278721278721	6	ExNeuron	ATGTCGAGTACCTATG-1
Rat_Amygdala__cocaine_low_ATGTCGAGTAGGTCTT-1	933000120138414	low	2019-11-14	25.9738283627511	1707	3.98325079176142	0.840212264150943	18	ExNeuron	ATGTCGAGTAGGTCTT-1
Rat_Amygdala__cocaine_low_ATGTCGAGTATTCGCA-1	933000120138414	low	2019-11-14	48.1226394134637	2166	5.21320784478675	0.645186953062848	4	Oligodendrocytes	ATGTCGAGTATTCGCA-1
Rat_Amygdala__cocaine_low_ATGTCGAGTATTGTCG-1	933000120138414	low	2019-11-14	35.7946410308857	3500	5.49016201190116	0.6601974804222	27	Endothelial	ATGTCGAGTATTGTCG-1
Rat_Amygdala__cocaine_low_ATGTCGAGTCCAACCG-1	933000120138414	low	2019-11-14	44.1021788129226	1174	6.29370629370635	0.412874583795782	0	Oligodendrocytes	ATGTCGAGTCCAACCG-1
Rat_Amygdala__cocaine_low_ATGTCGAGTCCCTTTG-1	933000120138414	low	2019-11-14	25.1565085989782	3496	3.48401598401596	0.764835164835165	12	ExNeuron	ATGTCGAGTCCCTTTG-1
Rat_Amygdala__cocaine_low_ATGTCGAGTCCTCAGG-1	933000120138414	low	2019-11-14	34.4101123595506	1470	4.61020461020463	0.548900682335102	0	Oligodendrocytes	ATGTCGAGTCCTCAGG-1
Rat_Amygdala__cocaine_low_ATGTCGAGTGAATACA-1	933000120138414	low	2019-11-14	21.1169900058789	1796	3.85540385540389	0.65252854812398	12	ExNeuron	ATGTCGAGTGAATACA-1
Rat_Amygdala__cocaine_low_ATGTCGAGTGATGCGA-1	933000120138414	low	2019-11-14	25.4193803039274	1288	3.30703778979641	0.479784366576819	4	ExNeuron	ATGTCGAGTGATGCGA-1
Rat_Amygdala__cocaine_low_ATGTCGAGTGGCATAG-1	933000120138414	low	2019-11-14	24.2567206693965	2725	3.78176040826645	1.42341897233202	10	ExNeuron	ATGTCGAGTGGCATAG-1
Rat_Amygdala__cocaine_low_ATGTCGAGTTCTTAGG-1	933000120138414	low	2019-11-14	21.748614550171	3689	3.93166155878023	0.657820097244733	18	ExNeuron	ATGTCGAGTTCTTAGG-1
Rat_Amygdala__cocaine_low_ATGTCGAGTTTCTACT-1	933000120138414	low	2019-11-14	18.3378252021341	3334	2.42744268718293	0.745637446109628	28	Cck+/Vip+	ATGTCGAGTTTCTACT-1
Rat_Amygdala__cocaine_low_ATGTCGATCAAACCAC-1	933000120138414	low	2019-11-14	50.8877840909091	1433	5.39868294970334	0.565312843029638	0	Oligodendrocytes	ATGTCGATCAAACCAC-1
Rat_Amygdala__cocaine_low_ATGTCGATCAACTTGG-1	933000120138414	low	2019-11-14	18.3371209152888	2340	3.26273726273726	0.314128161247385	1	Astrocytes	ATGTCGATCAACTTGG-1
Rat_Amygdala__cocaine_low_ATGTCGATCCTTTGCG-1	933000120138414	low	2019-11-14	25.296224855332	1836	4.23576423576425	0.590023752969121	15	ExNeuron	ATGTCGATCCTTTGCG-1
Rat_Amygdala__cocaine_low_ATGTCGATCGCTGATA-1	933000120138414	low	2019-11-14	19.8082827828952	2645	2.92974352380295	0.714655917074575	22	ExNeuron	ATGTCGATCGCTGATA-1
Rat_Amygdala__cocaine_low_ATGTCGATCGGCTATA-1	933000120138414	low	2019-11-14	18.8935281837161	1448	3.22640322640326	0.417277284998072	12	ExNeuron	ATGTCGATCGGCTATA-1
Rat_Amygdala__cocaine_low_ATGTCTTAGATCGCCC-1	933000120138414	low	2019-11-14	30.0495482366657	1031	2.94372294372292	0.665529010238908	28	Oligodendrocytes	ATGTCTTAGATCGCCC-1
Rat_Amygdala__cocaine_low_ATGTCTTAGCAGGACT-1	933000120138414	low	2019-11-14	34.5441067457376	1398	5.1253094731356	0.559440559440559	5	OPC	ATGTCTTAGCAGGACT-1
Rat_Amygdala__cocaine_low_ATGTCTTAGCATACCT-1	933000120138414	low	2019-11-14	45.144804088586	530	4.9213943950786	0.473829201101928	4	Oligodendrocytes	ATGTCTTAGCATACCT-1
Rat_Amygdala__cocaine_low_ATGTCTTAGCCATCAT-1	933000120138414	low	2019-11-14	19.8445301143904	3140	3.6246772095829	0.7076209086468	12	ExNeuron	ATGTCTTAGCCATCAT-1
Rat_Amygdala__cocaine_low_ATGTCTTAGCGCATTT-1	933000120138414	low	2019-11-14	25.3513513513514	1407	2.822631913541	0.860145513338723	12	ExNeuron	ATGTCTTAGCGCATTT-1
Rat_Amygdala__cocaine_low_ATGTCTTAGTAGTGTA-1	933000120138414	low	2019-11-14	26.1504975124378	841	4.81623639518376	0.59774011299435	21	ExNeuron	ATGTCTTAGTAGTGTA-1
Rat_Amygdala__cocaine_low_ATGTCTTAGTCTGCTA-1	933000120138414	low	2019-11-14	24.2628854377673	1078	6.29692887757399	0.463595839524517	0	Oligodendrocytes	ATGTCTTAGTCTGCTA-1
Rat_Amygdala__cocaine_low_ATGTCTTAGTTGCCGC-1	933000120138414	low	2019-11-14	22.0478943022296	1068	3.34040959040959	0.886100386100386	13	ExNeuron	ATGTCTTAGTTGCCGC-1
Rat_Amygdala__cocaine_low_ATGTCTTCACGCGCAT-1	933000120138414	low	2019-11-14	29.3439077144917	1221	5.20368520368517	0.457431457431457	2	Microglia	ATGTCTTCACGCGCAT-1
Rat_Amygdala__cocaine_low_ATGTCTTCAGCCACGT-1	933000120138414	low	2019-11-14	27.6022972002872	769	3.58871897333434	0.478764478764479	3	ExNeuron	ATGTCTTCAGCCACGT-1
Rat_Amygdala__cocaine_low_ATGTCTTCAGGTGGTA-1	933000120138414	low	2019-11-14	20.4318356508979	2924	3.10515172900494	0.608653846153846	10	InhNeuron	ATGTCTTCAGGTGGTA-1
Rat_Amygdala__cocaine_low_ATGTCTTCATACTGCA-1	933000120138414	low	2019-11-14	26.6466485858194	2751	4.04489127893382	0.612477718360071	1	Astrocytes	ATGTCTTCATACTGCA-1
Rat_Amygdala__cocaine_low_ATGTCTTCATAGCAGG-1	933000120138414	low	2019-11-14	24.5842781557067	1301	2.98338025610751	0.461214672279014	9	ExNeuron	ATGTCTTCATAGCAGG-1
Rat_Amygdala__cocaine_low_ATGTCTTCATGTGGGA-1	933000120138414	low	2019-11-14	24.6710526315789	2475	4.18008957334801	0.567319461444308	1	Astrocytes	ATGTCTTCATGTGGGA-1
Rat_Amygdala__cocaine_low_ATGTCTTCATTGCACA-1	933000120138414	low	2019-11-14	30.2381862183161	2374	3.84450714121043	0.586965904186448	27	Endothelial	ATGTCTTCATTGCACA-1
Rat_Amygdala__cocaine_low_ATGTCTTGTAAACGGC-1	933000120138414	low	2019-11-14	19.3333333333333	1421	3.61902248694699	0.667338709677419	14	Oligodendrocytes	ATGTCTTGTAAACGGC-1
Rat_Amygdala__cocaine_low_ATGTCTTGTAAGTGCG-1	933000120138414	low	2019-11-14	18.7768379960963	1443	2.6402169259312	0.671361502347418	23	ExNeuron	ATGTCTTGTAAGTGCG-1
Rat_Amygdala__cocaine_low_ATGTCTTGTACAAATG-1	933000120138414	low	2019-11-14	30.6662700773349	1031	5.51448551448554	0.512512512512513	4	Oligodendrocytes	ATGTCTTGTACAAATG-1
Rat_Amygdala__cocaine_low_ATGTCTTGTAGCAGGT-1	933000120138414	low	2019-11-14	16.910108744611	2628	3.07884886198142	0.721473951715375	14	ExNeuron	ATGTCTTGTAGCAGGT-1
Rat_Amygdala__cocaine_low_ATGTCTTGTAGCCATT-1	933000120138414	low	2019-11-14	22.5434391851408	1505	2.56459957952497	0.690397350993378	22	ExNeuron	ATGTCTTGTAGCCATT-1
Rat_Amygdala__cocaine_low_ATGTCTTGTATCAGCT-1	933000120138414	low	2019-11-14	45.9372772630078	2578	5.54888149824856	0.623100303951368	4	Oligodendrocytes	ATGTCTTGTATCAGCT-1
Rat_Amygdala__cocaine_low_ATGTCTTGTGCAGACA-1	933000120138414	low	2019-11-14	29.6031746031746	1119	4.35019525928616	0.511184755592378	5	OPC	ATGTCTTGTGCAGACA-1
Rat_Amygdala__cocaine_low_ATGTCTTGTGTGTGCC-1	933000120138414	low	2019-11-14	27.4981310740095	2207	4.48123305266166	1.73550436854647	12	ExNeuron	ATGTCTTGTGTGTGCC-1
Rat_Amygdala__cocaine_low_ATGTCTTTCCGAGAGA-1	933000120138414	low	2019-11-14	26.7141500474834	2813	3.14250966424882	0.794128307357738	28	Cck+/Vip+	ATGTCTTTCCGAGAGA-1
Rat_Amygdala__cocaine_low_ATGTCTTTCCTGGAAT-1	933000120138414	low	2019-11-14	18.2940309506264	1986	3.23855249228386	0.523473458115986	12	ExNeuron	ATGTCTTTCCTGGAAT-1
Rat_Amygdala__cocaine_low_ATGTCTTTCCTTACGC-1	933000120138414	low	2019-11-14	46.601235914213	1282	5.41730996276454	0.764861294583884	0	Oligodendrocytes	ATGTCTTTCCTTACGC-1
Rat_Amygdala__cocaine_low_ATGTCTTTCGATAGCT-1	933000120138414	low	2019-11-14	48.0297157622739	2974	6.23332711244793	0.445531347265451	0	Oligodendrocytes	ATGTCTTTCGATAGCT-1
Rat_Amygdala__cocaine_low_ATGTCTTTCGCCGAAC-1	933000120138414	low	2019-11-14	24.0796019900498	1694	3.81840381840379	0.619543650793651	24	Oligodendrocytes	ATGTCTTTCGCCGAAC-1
Rat_Amygdala__cocaine_low_ATGTCTTTCGGTCTCT-1	933000120138414	low	2019-11-14	52.5831873905429	1201	3.9236625443522	0.459349593495935	0	Oligodendrocytes	ATGTCTTTCGGTCTCT-1
Rat_Amygdala__cocaine_low_ATGTCTTTCGTCTTAT-1	933000120138414	low	2019-11-14	20.2653799758745	336	2.25108225108225	0.526829268292683	3	ExNeuron	ATGTCTTTCGTCTTAT-1
Rat_Amygdala__cocaine_low_ATGTCTTTCTGTTTAC-1	933000120138414	low	2019-11-14	24.4727341820255	3864	3.26240923255852	0.71152030217186	12	ExNeuron	ATGTCTTTCTGTTTAC-1
Rat_Amygdala__cocaine_low_ATGTCTTTCTTCCACG-1	933000120138414	low	2019-11-14	29.603315571344	2000	3.66966366966368	0.592739648326716	20	Oligodendrocytes	ATGTCTTTCTTCCACG-1
Rat_Amygdala__cocaine_low_ATGTTTCAGAAGGGCG-1	933000120138414	low	2019-11-14	26.4543269230769	2201	3.023643023643	0.735357917570499	17	InhNeuron	ATGTTTCAGAAGGGCG-1
Rat_Amygdala__cocaine_low_ATGTTTCAGACGACTG-1	933000120138414	low	2019-11-14	22.6478679504814	3293	2.80727675685657	0.932613768961494	7	ExNeuron	ATGTTTCAGACGACTG-1
Rat_Amygdala__cocaine_low_ATGTTTCAGAGAACCC-1	933000120138414	low	2019-11-14	29.831974059153	3036	3.91647187763692	0.726157499010685	16	ExNeuron	ATGTTTCAGAGAACCC-1
Rat_Amygdala__cocaine_low_ATGTTTCAGATTACGA-1	933000120138414	low	2019-11-14	21.2471655328798	2811	2.52967371611442	0.740196078431373	12	ExNeuron	ATGTTTCAGATTACGA-1
Rat_Amygdala__cocaine_low_ATGTTTCAGCAGAAAG-1	933000120138414	low	2019-11-14	23.3001107419712	1052	4.5335616764188	0.439100562148657	0	Oligodendrocytes	ATGTTTCAGCAGAAAG-1
Rat_Amygdala__cocaine_low_ATGTTTCAGCCTATAC-1	933000120138414	low	2019-11-14	22.7919814061592	1569	3.48707895877705	0.52776388194097	9	ExNeuron	ATGTTTCAGCCTATAC-1
Rat_Amygdala__cocaine_low_ATGTTTCAGCGGACTA-1	933000120138414	low	2019-11-14	25.9782608695652	2390	3.73055515912656	0.635603844546594	29	ExNeuron	ATGTTTCAGCGGACTA-1
Rat_Amygdala__cocaine_low_ATGTTTCAGCTCGTTA-1	933000120138414	low	2019-11-14	29.149433555116	3242	4.57202372095991	0.808317580340265	21	InhNeuron	ATGTTTCAGCTCGTTA-1
Rat_Amygdala__cocaine_low_ATGTTTCAGTAGCAAT-1	933000120138414	low	2019-11-14	28.3727227966519	2305	3.03604441535474	0.726251754796444	9	ExNeuron	ATGTTTCAGTAGCAAT-1
Rat_Amygdala__cocaine_low_ATGTTTCAGTTGCGCC-1	933000120138414	low	2019-11-14	31.4553990610329	335	3.84615384615385	1.21739130434783	35	ExNeuron	ATGTTTCAGTTGCGCC-1
Rat_Amygdala__cocaine_low_ATGTTTCCACGCCGAT-1	933000120138414	low	2019-11-14	24.1902834008097	239	6.12720612720612	1.03448275862069	3	ExNeuron	ATGTTTCCACGCCGAT-1
Rat_Amygdala__cocaine_low_ATGTTTCCACTAAACC-1	933000120138414	low	2019-11-14	46.0392441860465	1267	6.05340605340599	0.492081447963801	4	Oligodendrocytes	ATGTTTCCACTAAACC-1
Rat_Amygdala__cocaine_low_ATGTTTCCAGTAGGCA-1	933000120138414	low	2019-11-14	45.7920792079208	1850	4.40165894711346	0.663978494623656	5	OPC	ATGTTTCCAGTAGGCA-1
Rat_Amygdala__cocaine_low_ATGTTTCCATACTGCA-1	933000120138414	low	2019-11-14	24.0896358543417	3784	2.76636115562288	0.884732824427481	25	ExNeuron	ATGTTTCCATACTGCA-1
Rat_Amygdala__cocaine_low_ATGTTTCCATCAGAAA-1	933000120138414	low	2019-11-14	40.4352126607319	2044	4.92007992007992	0.673784977908689	1	Astrocytes	ATGTTTCCATCAGAAA-1
Rat_Amygdala__cocaine_low_ATGTTTCCATCCCTCA-1	933000120138414	low	2019-11-14	22.0797323668804	2376	2.93991722563153	0.702393340270552	23	ExNeuron	ATGTTTCCATCCCTCA-1
Rat_Amygdala__cocaine_low_ATGTTTCCATTCTCGC-1	933000120138414	low	2019-11-14	25.0612745098039	2863	3.05651795013495	0.8957849319615	8	ExNeuron	ATGTTTCCATTCTCGC-1
Rat_Amygdala__cocaine_low_ATGTTTCGTAACACTC-1	933000120138414	low	2019-11-14	21.5081627364602	1660	4.05716732247343	0.62933458294283	21	ExNeuron	ATGTTTCGTAACACTC-1
Rat_Amygdala__cocaine_low_ATGTTTCGTATCCCTC-1	933000120138414	low	2019-11-14	31.1031461569096	781	2.86609941782357	1.33414043583535	6	ExNeuron	ATGTTTCGTATCCCTC-1
Rat_Amygdala__cocaine_low_ATGTTTCGTCACAGGA-1	933000120138414	low	2019-11-14	38.8522683210547	1002	5.19992827685133	0.536285362853628	2	Microglia	ATGTTTCGTCACAGGA-1
Rat_Amygdala__cocaine_low_ATGTTTCGTGCAGACA-1	933000120138414	low	2019-11-14	20.5505849965588	1493	3.11688311688309	0.597501115573405	15	ExNeuron	ATGTTTCGTGCAGACA-1
Rat_Amygdala__cocaine_low_ATGTTTCGTGGCCTCA-1	933000120138414	low	2019-11-14	23.8608695652174	4116	3.76766091051805	0.508037962424947	10	ExNeuron	ATGTTTCGTGGCCTCA-1
Rat_Amygdala__cocaine_low_ATGTTTCGTGTAGGAC-1	933000120138414	low	2019-11-14	23.7224916076091	636	5.97050008814719	0.476793248945148	14	Oligodendrocytes	ATGTTTCGTGTAGGAC-1
Rat_Amygdala__cocaine_low_ATGTTTCGTGTGACCC-1	933000120138414	low	2019-11-14	26.9119070667957	1946	4.87273920109744	0.623469387755102	27	Endothelial	ATGTTTCGTGTGACCC-1
Rat_Amygdala__cocaine_low_ATGTTTCGTTCCGCGA-1	933000120138414	low	2019-11-14	30.7340946166395	942	4.05000405000406	0.47702834799609	5	OPC	ATGTTTCGTTCCGCGA-1
Rat_Amygdala__cocaine_low_ATGTTTCGTTCTTAGG-1	933000120138414	low	2019-11-14	25.9677249235313	2462	3.28273876660973	0.92602495543672	11	InhNeuron	ATGTTTCGTTCTTAGG-1
Rat_Amygdala__cocaine_low_ATGTTTCGTTCTTTGT-1	933000120138414	low	2019-11-14	22.1333333333333	166	10.6560106560107	0.463320463320463	3	ExNeuron	ATGTTTCGTTCTTTGT-1
Rat_Amygdala__cocaine_low_ATGTTTCGTTTGACCA-1	933000120138414	low	2019-11-14	30.6446684998472	2006	3.34024949409563	0.511042629686697	22	ExNeuron	ATGTTTCGTTTGACCA-1
Rat_Amygdala__cocaine_low_ATGTTTCTCACGTGTA-1	933000120138414	low	2019-11-14	28.0091272104963	491	4.89510489510489	0.746666666666667	27	Endothelial	ATGTTTCTCACGTGTA-1
Rat_Amygdala__cocaine_low_ATGTTTCTCATGAACC-1	933000120138414	low	2019-11-14	39.336917562724	878	4.98811533294293	0.403266331658291	0	Oligodendrocytes	ATGTTTCTCATGAACC-1
Rat_Amygdala__cocaine_low_ATGTTTCTCATTCGGA-1	933000120138414	low	2019-11-14	24.328902788637	1867	3.50635280212745	0.977625854568055	23	Chat+	ATGTTTCTCATTCGGA-1
Rat_Amygdala__cocaine_low_ATGTTTCTCGAAGCCC-1	933000120138414	low	2019-11-14	36.6274706029522	1464	4.20395930600011	1.16475095785441	25	Oligodendrocytes	ATGTTTCTCGAAGCCC-1
Rat_Amygdala__cocaine_low_ATGTTTCTCGATCTTT-1	933000120138414	low	2019-11-14	29.4138670478914	2469	3.73829069481241	0.900645802285147	28	Cck+/Vip+	ATGTTTCTCGATCTTT-1
Rat_Amygdala__cocaine_low_ATGTTTCTCGTGAGTT-1	933000120138414	low	2019-11-14	28.0124154750028	2527	4.40829012257588	0.579160530191458	9	InhNeuron	ATGTTTCTCGTGAGTT-1
Rat_Amygdala__cocaine_low_ATTACCTAGAGGTACC-1	933000120138414	low	2019-11-14	22.0094191522763	701	4.53990453990456	0.53028692879915	3	ExNeuron	ATTACCTAGAGGTACC-1
Rat_Amygdala__cocaine_low_ATTACCTAGAGTTTGA-1	933000120138414	low	2019-11-14	46.6824644549763	1182	5.09746663592815	0.411556603773585	1	Astrocytes	ATTACCTAGAGTTTGA-1
Rat_Amygdala__cocaine_low_ATTACCTAGATGTTCC-1	933000120138414	low	2019-11-14	50.4134965266292	1524	5.20590520590522	0.541458541458541	4	Oligodendrocytes	ATTACCTAGATGTTCC-1
Rat_Amygdala__cocaine_low_ATTACCTAGGTCTTTG-1	933000120138414	low	2019-11-14	45.3836150845254	1745	4.63475918021369	0.505042668735454	5	OPC	ATTACCTAGGTCTTTG-1
Rat_Amygdala__cocaine_low_ATTACCTAGTCACACT-1	933000120138414	low	2019-11-14	49.5049504950495	750	8.37985543867903	0.566079295154185	0	Oligodendrocytes	ATTACCTAGTCACACT-1
Rat_Amygdala__cocaine_low_ATTACCTAGTGATAAC-1	933000120138414	low	2019-11-14	27.4630380740547	2099	4.12617685344955	0.653489507076623	28	Oligodendrocytes	ATTACCTAGTGATAAC-1
Rat_Amygdala__cocaine_low_ATTACCTAGTTACACC-1	933000120138414	low	2019-11-14	26.1472915398661	2148	3.1018981018981	0.631168831168831	28	Oligodendrocytes	ATTACCTAGTTACACC-1
Rat_Amygdala__cocaine_low_ATTACCTCAAAGCTGG-1	933000120138414	low	2019-11-14	30.0978179082017	2400	3.57892107892108	0.865847140566542	21	InhNeuron	ATTACCTCAAAGCTGG-1
Rat_Amygdala__cocaine_low_ATTACCTCAAAGGTCG-1	933000120138414	low	2019-11-14	33.1644583008574	851	3.97038858577318	0.583442838370565	0	Oligodendrocytes	ATTACCTCAAAGGTCG-1
Rat_Amygdala__cocaine_low_ATTACCTCACAGAAGC-1	933000120138414	low	2019-11-14	23.0715287517532	329	4.97835497835498	0.555323590814196	35	Oligodendrocytes	ATTACCTCACAGAAGC-1
Rat_Amygdala__cocaine_low_ATTACCTCACTCCTCA-1	933000120138414	low	2019-11-14	30.8270676691729	2050	4.40107837368113	0.477005870841487	1	Astrocytes	ATTACCTCACTCCTCA-1
Rat_Amygdala__cocaine_low_ATTACCTCACTGATAC-1	933000120138414	low	2019-11-14	27.7929155313352	2754	4.83875099259711	0.644305197198673	13	ExNeuron	ATTACCTCACTGATAC-1
Rat_Amygdala__cocaine_low_ATTACCTGTAACGTAA-1	933000120138414	low	2019-11-14	38.6833046471601	899	4.58078506858999	0.464	2	Microglia	ATTACCTGTAACGTAA-1
Rat_Amygdala__cocaine_low_ATTACCTGTACTTCAG-1	933000120138414	low	2019-11-14	43.4159292035398	2453	6.24375624375626	0.514967021816337	27	Endothelial	ATTACCTGTACTTCAG-1
Rat_Amygdala__cocaine_low_ATTACCTGTAGGTGAC-1	933000120138414	low	2019-11-14	40.9090909090909	1188	5.28773552029363	0.529691211401425	2	Oligodendrocytes	ATTACCTGTAGGTGAC-1
Rat_Amygdala__cocaine_low_ATTACCTGTATATGGA-1	933000120138414	low	2019-11-14	23.3466445894614	2397	4.00273883419951	0.377751338488995	1	Astrocytes	ATTACCTGTATATGGA-1
Rat_Amygdala__cocaine_low_ATTACCTGTCAACTGT-1	933000120138414	low	2019-11-14	23.2323232323232	1334	2.70800627943485	0.965464313123561	26	ExNeuron	ATTACCTGTCAACTGT-1
Rat_Amygdala__cocaine_low_ATTACCTGTCACAGTT-1	933000120138414	low	2019-11-14	47.1508379888268	1266	5.83702012273438	0.503562945368171	0	Oligodendrocytes	ATTACCTGTCACAGTT-1
Rat_Amygdala__cocaine_low_ATTACCTGTGATGCGA-1	933000120138414	low	2019-11-14	27.0475906310607	1813	4.45387945387945	0.630965005302227	20	ExNeuron	ATTACCTGTGATGCGA-1
Rat_Amygdala__cocaine_low_ATTACCTGTGTCTACA-1	933000120138414	low	2019-11-14	23.8630806845966	2928	3.46135346135348	0.856858846918489	26	Cck+/Vip+	ATTACCTGTGTCTACA-1
Rat_Amygdala__cocaine_low_ATTACCTGTTGTCGGC-1	933000120138414	low	2019-11-14	22.0483285338675	3522	2.84439969479342	0.895916733386709	30	ExNeuron	ATTACCTGTTGTCGGC-1
Rat_Amygdala__cocaine_low_ATTACCTTCAGGAATA-1	933000120138414	low	2019-11-14	22.6807057484348	1594	3.01338006256035	0.772629310344828	6	ExNeuron	ATTACCTTCAGGAATA-1
Rat_Amygdala__cocaine_low_ATTACCTTCAGTCACA-1	933000120138414	low	2019-11-14	24.2781378903948	1236	4.43556443556444	0.467494089834515	14	Astrocytes	ATTACCTTCAGTCACA-1
Rat_Amygdala__cocaine_low_ATTACCTTCGATAGGG-1	933000120138414	low	2019-11-14	19.6091758708581	2308	3.30984804669013	0.418641750227894	6	ExNeuron	ATTACCTTCGATAGGG-1
Rat_Amygdala__cocaine_low_ATTACCTTCGTAGCGC-1	933000120138414	low	2019-11-14	19.9423983243149	2285	3.30602730602729	0.756063756063756	15	ExNeuron	ATTACCTTCGTAGCGC-1
Rat_Amygdala__cocaine_low_ATTACTCAGAGATTAC-1	933000120138414	low	2019-11-14	25.1275111897575	2414	3.29763694249676	0.490183456710653	1	Astrocytes	ATTACTCAGAGATTAC-1
Rat_Amygdala__cocaine_low_ATTACTCAGAGGCAGG-1	933000120138414	low	2019-11-14	20.4850393700787	3252	2.81405341646307	0.401053013798112	1	Astrocytes	ATTACTCAGAGGCAGG-1
Rat_Amygdala__cocaine_low_ATTACTCAGCCTGTAT-1	933000120138414	low	2019-11-14	27.2386603169646	3489	3.12764158918002	0.709753231492362	8	InhNeuron	ATTACTCAGCCTGTAT-1
Rat_Amygdala__cocaine_low_ATTACTCAGCTTCAAC-1	933000120138414	low	2019-11-14	29.1840133222315	1402	6.20069585586827	0.595358955765047	17	InhNeuron	ATTACTCAGCTTCAAC-1
Rat_Amygdala__cocaine_low_ATTACTCAGGCTCAGA-1	933000120138414	low	2019-11-14	24.2979242979243	2189	3.32167832167832	0.461565963532356	22	Oligodendrocytes	ATTACTCAGGCTCAGA-1
Rat_Amygdala__cocaine_low_ATTACTCAGGGACGTT-1	933000120138414	low	2019-11-14	24.9075509960635	2088	3.25807525807525	0.537007240547064	21	InhNeuron	ATTACTCAGGGACGTT-1
Rat_Amygdala__cocaine_low_ATTACTCAGGTTCGTT-1	933000120138414	low	2019-11-14	31.9227333631085	2859	3.62970362970365	0.467271548930655	1	Astrocytes	ATTACTCAGGTTCGTT-1
Rat_Amygdala__cocaine_low_ATTACTCAGTCCCGCA-1	933000120138414	low	2019-11-14	23.600165906263	1707	4.13312178018063	0.683881064162754	20	InhNeuron	ATTACTCAGTCCCGCA-1
Rat_Amygdala__cocaine_low_ATTACTCCAATGTAAG-1	933000120138414	low	2019-11-14	25.0885478158205	2125	2.69973928510517	1.02934662236988	16	ExNeuron	ATTACTCCAATGTAAG-1
Rat_Amygdala__cocaine_low_ATTACTCCACATATCG-1	933000120138414	low	2019-11-14	19.5992807603391	763	2.92485292485294	0.40795559666975	3	Oligodendrocytes	ATTACTCCACATATCG-1
Rat_Amygdala__cocaine_low_ATTACTCCAGAAAGAG-1	933000120138414	low	2019-11-14	21.2338828137751	2602	3.15994684926723	0.718031725477501	29	ExNeuron	ATTACTCCAGAAAGAG-1
Rat_Amygdala__cocaine_low_ATTACTCCATCAACTG-1	933000120138414	low	2019-11-14	23.6764416453454	2406	3.24913182056037	0.57001647446458	6	InhNeuron	ATTACTCCATCAACTG-1
Rat_Amygdala__cocaine_low_ATTACTCCATCATGTG-1	933000120138414	low	2019-11-14	18.781512605042	1788	3.04311073541841	0.672755538282161	11	Oligodendrocytes	ATTACTCCATCATGTG-1
Rat_Amygdala__cocaine_low_ATTACTCGTACTAGAA-1	933000120138414	low	2019-11-14	32.1954887218045	2141	5.02975285583981	0.495934959349593	1	Astrocytes	ATTACTCGTACTAGAA-1
Rat_Amygdala__cocaine_low_ATTACTCGTAGCGAGT-1	933000120138414	low	2019-11-14	37.2269089335929	1721	5.51733980305409	0.454252577319588	2	Microglia	ATTACTCGTAGCGAGT-1
Rat_Amygdala__cocaine_low_ATTACTCGTCGATTAC-1	933000120138414	low	2019-11-14	26.939250246041	3011	3.64717249963152	0.483471074380165	1	Astrocytes	ATTACTCGTCGATTAC-1
Rat_Amygdala__cocaine_low_ATTACTCGTGCTGTCG-1	933000120138414	low	2019-11-14	22.3801493615996	929	4.15681879096517	0.55241935483871	2	ExNeuron	ATTACTCGTGCTGTCG-1
Rat_Amygdala__cocaine_low_ATTACTCGTGCTTACA-1	933000120138414	low	2019-11-14	25.6641733298942	3980	2.88056314546382	0.55720987150724	6	InhNeuron	ATTACTCGTGCTTACA-1
Rat_Amygdala__cocaine_low_ATTACTCGTTTCAGCA-1	933000120138414	low	2019-11-14	21.3267543859649	389	5.08824508824508	0.460370994940978	35	Oligodendrocytes	ATTACTCGTTTCAGCA-1
Rat_Amygdala__cocaine_low_ATTACTCTCACCCTTG-1	933000120138414	low	2019-11-14	27.8481848184818	4219	3.78544532390683	0.952927331568108	12	ExNeuron	ATTACTCTCACCCTTG-1
Rat_Amygdala__cocaine_low_ATTACTCTCAGTCTTT-1	933000120138414	low	2019-11-14	21.6465818222773	1922	3.25890325890322	0.895699456253089	25	ExNeuron	ATTACTCTCAGTCTTT-1
Rat_Amygdala__cocaine_low_ATTACTCTCGCATAAC-1	933000120138414	low	2019-11-14	24.0436703058588	2885	3.56452058579716	0.780250347705146	13	InhNeuron	ATTACTCTCGCATAAC-1
Rat_Amygdala__cocaine_low_ATTACTCTCGTTGTTT-1	933000120138414	low	2019-11-14	26.7186840995361	2534	3.4825639476802	0.598268072289157	20	ExNeuron	ATTACTCTCGTTGTTT-1
Rat_Amygdala__cocaine_low_ATTACTCTCTTGTACT-1	933000120138414	low	2019-11-14	40.0311041990669	1287	9.4290325059556	0.44100580270793	0	Oligodendrocytes	ATTACTCTCTTGTACT-1
Rat_Amygdala__cocaine_low_ATTCGTTAGAGTTTGA-1	933000120138414	low	2019-11-14	21.3796253997259	1872	2.65906932573599	0.728900255754476	12	ExNeuron	ATTCGTTAGAGTTTGA-1
Rat_Amygdala__cocaine_low_ATTCGTTAGCCTGTAT-1	933000120138414	low	2019-11-14	25.1848998459168	3269	2.86662490052323	0.853636084688555	34	ExNeuron	ATTCGTTAGCCTGTAT-1
Rat_Amygdala__cocaine_low_ATTCGTTAGCGGACAT-1	933000120138414	low	2019-11-14	40.6319537160659	913	4.65416936005176	0.563768115942029	5	OPC	ATTCGTTAGCGGACAT-1
Rat_Amygdala__cocaine_low_ATTCGTTAGCTTACCA-1	933000120138414	low	2019-11-14	31.6164190911488	3597	4.26240426240426	0.498849252013809	6	Oligodendrocytes	ATTCGTTAGCTTACCA-1
Rat_Amygdala__cocaine_low_ATTCGTTAGGAGTACC-1	933000120138414	low	2019-11-14	27.913781332293	2862	4.09029173074118	0.57911172796669	6	Oligodendrocytes	ATTCGTTAGGAGTACC-1
Rat_Amygdala__cocaine_low_ATTCGTTAGGATGTCG-1	933000120138414	low	2019-11-14	27.6243093922652	400	4.0959040959041	0.743670886075949	3	ExNeuron	ATTCGTTAGGATGTCG-1
Rat_Amygdala__cocaine_low_ATTCGTTAGGCAGTAC-1	933000120138414	low	2019-11-14	30.9831824062096	1437	4.62695199537302	0.802378774016468	9	Oligodendrocytes	ATTCGTTAGGCAGTAC-1
Rat_Amygdala__cocaine_low_ATTCGTTAGTACAACA-1	933000120138414	low	2019-11-14	30.6148987553409	3296	3.99817573730621	0.595791457286432	6	InhNeuron	ATTCGTTAGTACAACA-1
Rat_Amygdala__cocaine_low_ATTCGTTAGTACCCAT-1	933000120138414	low	2019-11-14	27.2601075828562	1571	3.82171020468891	0.493278179937952	6	ExNeuron	ATTCGTTAGTACCCAT-1
Rat_Amygdala__cocaine_low_ATTCGTTAGTCGGGAT-1	933000120138414	low	2019-11-14	36.2534948741845	389	5.85568277875968	0.612377850162866	3	Oligodendrocytes	ATTCGTTAGTCGGGAT-1
Rat_Amygdala__cocaine_low_ATTCGTTAGTTAGCAA-1	933000120138414	low	2019-11-14	24.3552196504487	2578	3.3801492625022	0.711941340782123	6	ExNeuron	ATTCGTTAGTTAGCAA-1
Rat_Amygdala__cocaine_low_ATTCGTTAGTTCGTTG-1	933000120138414	low	2019-11-14	27.8443113772455	1302	4.57270002724549	0.470138888888889	1	Astrocytes	ATTCGTTAGTTCGTTG-1
Rat_Amygdala__cocaine_low_ATTCGTTCACCACCAG-1	933000120138414	low	2019-11-14	36.1002151081868	2853	4.73210999526788	0.466128466128466	1	Astrocytes	ATTCGTTCACCACCAG-1
Rat_Amygdala__cocaine_low_ATTCGTTCACCCTTTG-1	933000120138414	low	2019-11-14	29.1985018726592	1949	3.35049565818794	0.544695481335953	21	InhNeuron	ATTCGTTCACCCTTTG-1
Rat_Amygdala__cocaine_low_ATTCGTTCAGGCACAA-1	933000120138414	low	2019-11-14	48.2631350412505	2223	6.50349650349648	0.472873409243135	0	Oligodendrocytes	ATTCGTTCAGGCACAA-1
Rat_Amygdala__cocaine_low_ATTCGTTCATGGGACA-1	933000120138414	low	2019-11-14	26.865671641791	2358	2.75768187856099	0.770572450805009	28	ExNeuron	ATTCGTTCATGGGACA-1
Rat_Amygdala__cocaine_low_ATTCGTTCATGGGTGA-1	933000120138414	low	2019-11-14	36.9704749679076	576	5.76265839423732	0.44	0	Oligodendrocytes	ATTCGTTCATGGGTGA-1
Rat_Amygdala__cocaine_low_ATTCGTTCATGTCCCT-1	933000120138414	low	2019-11-14	48.9326765188834	596	11.6247388974661	0.353658536585366	0	Oligodendrocytes	ATTCGTTCATGTCCCT-1
Rat_Amygdala__cocaine_low_ATTCGTTGTAACTGAA-1	933000120138414	low	2019-11-14	23.5143918291551	1013	3.56702121408007	0.597861842105263	6	ExNeuron	ATTCGTTGTAACTGAA-1
Rat_Amygdala__cocaine_low_ATTCGTTGTAATGTGA-1	933000120138414	low	2019-11-14	37.2559955382041	1336	5.51829123257691	0.429331306990881	0	Oligodendrocytes	ATTCGTTGTAATGTGA-1
Rat_Amygdala__cocaine_low_ATTCGTTGTACGTAAA-1	933000120138414	low	2019-11-14	36.227442969016	1064	4.33270433270437	0.507709251101322	2	Microglia	ATTCGTTGTACGTAAA-1
Rat_Amygdala__cocaine_low_ATTCGTTGTAGACACG-1	933000120138414	low	2019-11-14	21.0970464135021	1600	3.7616229923922	0.586443586443586	25	Oligodendrocytes	ATTCGTTGTAGACACG-1
Rat_Amygdala__cocaine_low_ATTCGTTGTATGCTAC-1	933000120138414	low	2019-11-14	24.5541838134431	1969	4.10116199589884	0.917847025495751	12	ExNeuron	ATTCGTTGTATGCTAC-1
Rat_Amygdala__cocaine_low_ATTCGTTGTATTGTCG-1	933000120138414	low	2019-11-14	19.9224098585121	1746	3.09690309690308	0.483365200764818	6	ExNeuron	ATTCGTTGTATTGTCG-1
Rat_Amygdala__cocaine_low_ATTCGTTGTATTTGCG-1	933000120138414	low	2019-11-14	49.0249187432286	1810	5.24787712287712	0.60054347826087	0	Oligodendrocytes	ATTCGTTGTATTTGCG-1
Rat_Amygdala__cocaine_low_ATTCGTTGTCTCGGGT-1	933000120138414	low	2019-11-14	24.6115953012505	2598	2.94654840109382	0.906312826698834	31	ExNeuron	ATTCGTTGTCTCGGGT-1
Rat_Amygdala__cocaine_low_ATTCGTTGTGCACCCA-1	933000120138414	low	2019-11-14	27.6811730425792	2945	3.6521171136556	0.840704500978474	12	ExNeuron	ATTCGTTGTGCACCCA-1
Rat_Amygdala__cocaine_low_ATTCGTTGTGTTTCTT-1	933000120138414	low	2019-11-14	45.1211229341182	1993	5.24545876658549	0.498165810711665	0	Oligodendrocytes	ATTCGTTGTGTTTCTT-1
Rat_Amygdala__cocaine_low_ATTCGTTGTTGTCGGC-1	933000120138414	low	2019-11-14	28.4225880391748	1364	3.06730306730309	0.530849114233354	20	ExNeuron	ATTCGTTGTTGTCGGC-1
Rat_Amygdala__cocaine_low_ATTCGTTTCCATAACG-1	933000120138414	low	2019-11-14	31.0033478746069	3056	4.85652960900486	0.358449612403101	1	Astrocytes	ATTCGTTTCCATAACG-1
Rat_Amygdala__cocaine_low_ATTCGTTTCGCAACTA-1	933000120138414	low	2019-11-14	24.2527754056362	2840	3.15398886827457	0.659593544530783	29	ExNeuron	ATTCGTTTCGCAACTA-1
Rat_Amygdala__cocaine_low_ATTCGTTTCGCGCTGA-1	933000120138414	low	2019-11-14	26.9532864820174	1304	3.93076311443657	0.118652849740933	1	Astrocytes	ATTCGTTTCGCGCTGA-1
Rat_Amygdala__cocaine_low_ATTCGTTTCGTGTGCG-1	933000120138414	low	2019-11-14	26.9915990730012	3727	3.18728890157464	0.669816414686825	29	InhNeuron	ATTCGTTTCGTGTGCG-1
Rat_Amygdala__cocaine_low_ATTCGTTTCTACTTTG-1	933000120138414	low	2019-11-14	28.0572597137014	1372	6.70633714111973	0.568483063328424	6	ExNeuron	ATTCGTTTCTACTTTG-1
Rat_Amygdala__cocaine_low_ATTCGTTTCTATCCTA-1	933000120138414	low	2019-11-14	49.6592457973648	1093	8.23692436595656	0.520166898470097	2	Microglia	ATTCGTTTCTATCCTA-1
Rat_Amygdala__cocaine_low_ATTCGTTTCTGACATG-1	933000120138414	low	2019-11-14	24.3230697818351	1572	3.14685314685313	0.683233532934132	6	ExNeuron	ATTCGTTTCTGACATG-1
Rat_Amygdala__cocaine_low_ATTCGTTTCTTGCGCT-1	933000120138414	low	2019-11-14	30.941139439723	1966	4.03734196837646	0.772727272727273	10	ExNeuron	ATTCGTTTCTTGCGCT-1
Rat_Amygdala__cocaine_low_ATTGTCTAGACCATAA-1	933000120138414	low	2019-11-14	32.5198742836014	3518	4.36753329315314	0.602789569436022	1	Astrocytes	ATTGTCTAGACCATAA-1
Rat_Amygdala__cocaine_low_ATTGTCTAGAGAGGTA-1	933000120138414	low	2019-11-14	20.8222811671088	314	5.33466533466533	0.514672686230248	3	Oligodendrocytes	ATTGTCTAGAGAGGTA-1
Rat_Amygdala__cocaine_low_ATTGTCTAGGATCCTT-1	933000120138414	low	2019-11-14	20.7587597680867	3294	3.01261238761239	0.664640077821012	12	ExNeuron	ATTGTCTAGGATCCTT-1
Rat_Amygdala__cocaine_low_ATTGTCTAGGGAAGCG-1	933000120138414	low	2019-11-14	22.0230345518277	2199	3.15820543093273	0.566193463189171	28	ExNeuron	ATTGTCTAGGGAAGCG-1
Rat_Amygdala__cocaine_low_ATTGTCTAGTCCCTCT-1	933000120138414	low	2019-11-14	36.9928400954654	1240	4.14322519585677	0.474576271186441	2	Microglia	ATTGTCTAGTCCCTCT-1
Rat_Amygdala__cocaine_low_ATTGTCTAGTCGGGAT-1	933000120138414	low	2019-11-14	32.4137931034483	846	6.49350649350646	0.546218487394958	1	Oligodendrocytes	ATTGTCTAGTCGGGAT-1
Rat_Amygdala__cocaine_low_ATTGTCTCAAGTCTCA-1	933000120138414	low	2019-11-14	36.0906217070601	685	4.00224775224775	0.494327390599676	3	Oligodendrocytes	ATTGTCTCAAGTCTCA-1
Rat_Amygdala__cocaine_low_ATTGTCTCAATCATCG-1	933000120138414	low	2019-11-14	21.3757510399014	2775	3.34346504559269	0.802687843616371	15	ExNeuron	ATTGTCTCAATCATCG-1
Rat_Amygdala__cocaine_low_ATTGTCTCACGTACAT-1	933000120138414	low	2019-11-14	24.3663877952756	3961	3.7509935320154	0.601466992665037	30	ExNeuron	ATTGTCTCACGTACAT-1
Rat_Amygdala__cocaine_low_ATTGTCTCAGAAGTGC-1	933000120138414	low	2019-11-14	32.2794959908362	1409	3.64987125550506	0.566992014196983	0	Oligodendrocytes	ATTGTCTCAGAAGTGC-1
Rat_Amygdala__cocaine_low_ATTGTCTCAGATAAGT-1	933000120138414	low	2019-11-14	28.1610530391018	3637	3.69302828319222	0.475958018061997	28	ExNeuron	ATTGTCTCAGATAAGT-1
Rat_Amygdala__cocaine_low_ATTGTCTCAGCTATAC-1	933000120138414	low	2019-11-14	27.1368015414258	3521	3.66881440706942	0.520547945205479	27	Astrocytes	ATTGTCTCAGCTATAC-1
Rat_Amygdala__cocaine_low_ATTGTCTCATTAGCAC-1	933000120138414	low	2019-11-14	30.0330292544825	3819	3.26722457869999	0.649844939385396	6	ExNeuron	ATTGTCTCATTAGCAC-1
Rat_Amygdala__cocaine_low_ATTGTCTCATTTGGTG-1	933000120138414	low	2019-11-14	23.8670694864048	2291	2.76505104091309	0.707860774344935	13	ExNeuron	ATTGTCTCATTTGGTG-1
Rat_Amygdala__cocaine_low_ATTGTCTGTCAGACGA-1	933000120138414	low	2019-11-14	29.459213815042	2593	4.1315006832248	0.938321536905966	28	ExNeuron	ATTGTCTGTCAGACGA-1
Rat_Amygdala__cocaine_low_ATTGTCTGTCAGTGCC-1	933000120138414	low	2019-11-14	20.5272511848341	1386	3.10047095761381	1.39824561403509	23	ExNeuron	ATTGTCTGTCAGTGCC-1
Rat_Amygdala__cocaine_low_ATTGTCTGTGCCCAGT-1	933000120138414	low	2019-11-14	23.9375	1149	3.13020313020312	0.817717206132879	10	ExNeuron	ATTGTCTGTGCCCAGT-1
Rat_Amygdala__cocaine_low_ATTGTCTGTGGCCTCA-1	933000120138414	low	2019-11-14	30.3086419753086	491	5.41811130046428	0.456310679611651	35	Oligodendrocytes	ATTGTCTGTGGCCTCA-1
Rat_Amygdala__cocaine_low_ATTGTCTGTTAGGAAT-1	933000120138414	low	2019-11-14	41.7486338797814	2674	4.69859810519147	0.57639243740419	1	Astrocytes	ATTGTCTGTTAGGAAT-1
Rat_Amygdala__cocaine_low_ATTGTCTGTTGAAGCG-1	933000120138414	low	2019-11-14	46.8350483317742	1502	5.83329713764503	0.567030784508441	4	Oligodendrocytes	ATTGTCTGTTGAAGCG-1
Rat_Amygdala__cocaine_low_ATTGTCTGTTTCCTAT-1	933000120138414	low	2019-11-14	16.620320855615	777	4.0307518568388	0.411462788708298	14	Oligodendrocytes	ATTGTCTGTTTCCTAT-1
Rat_Amygdala__cocaine_low_ATTGTCTTCAGTGTGT-1	933000120138414	low	2019-11-14	28.6188579017264	2586	3.20896494809536	0.601731601731602	7	Oligodendrocytes	ATTGTCTTCAGTGTGT-1
Rat_Amygdala__cocaine_low_ATTGTCTTCCATTGTT-1	933000120138414	low	2019-11-14	17.254632807138	1257	3.44655344655343	0.489151873767258	8	ExNeuron	ATTGTCTTCCATTGTT-1
Rat_Amygdala__cocaine_low_ATTGTCTTCCCAATAG-1	933000120138414	low	2019-11-14	18.0163617979594	1960	2.45806824754191	0.782934131736527	12	ExNeuron	ATTGTCTTCCCAATAG-1
Rat_Amygdala__cocaine_low_ATTGTCTTCGACCCGA-1	933000120138414	low	2019-11-14	31.8069742867207	1806	4.9461649461649	0.697312588401697	17	InhNeuron	ATTGTCTTCGACCCGA-1
Rat_Amygdala__cocaine_low_ATTGTCTTCGGATCGC-1	933000120138414	low	2019-11-14	23.0450236966825	1945	3.22275127469929	0.868137506413545	28	Oligodendrocytes	ATTGTCTTCGGATCGC-1
Rat_Amygdala__cocaine_low_ATTGTCTTCTATCTCA-1	933000120138414	low	2019-11-14	22.4282816574906	3096	3.03767029430743	1.22510822510823	12	ExNeuron	ATTGTCTTCTATCTCA-1
Rat_Amygdala__cocaine_low_ATTGTCTTCTCCCTTT-1	933000120138414	low	2019-11-14	16.9561933534743	898	2.54213871235148	0.453943739658025	3	ExNeuron	ATTGTCTTCTCCCTTT-1
Rat_Amygdala__cocaine_low_ATTGTGGAGAAGCCGT-1	933000120138414	low	2019-11-14	24.1010854816825	1421	4.67865467865471	0.667623421354765	26	ExNeuron	ATTGTGGAGAAGCCGT-1
Rat_Amygdala__cocaine_low_ATTGTGGAGAAGGGCG-1	933000120138414	low	2019-11-14	36.9002416292717	2138	5.43956043956044	0.527872582480091	2	Microglia	ATTGTGGAGAAGGGCG-1
Rat_Amygdala__cocaine_low_ATTGTGGAGAATCAGT-1	933000120138414	low	2019-11-14	23.7654320987654	539	5.94405594405594	0.526034712950601	3	Oligodendrocytes	ATTGTGGAGAATCAGT-1
Rat_Amygdala__cocaine_low_ATTGTGGAGAGGTCCA-1	933000120138414	low	2019-11-14	47.3205506391347	1925	3.84377527234669	0.568548387096774	0	Oligodendrocytes	ATTGTGGAGAGGTCCA-1
Rat_Amygdala__cocaine_low_ATTGTGGAGATCGAGC-1	933000120138414	low	2019-11-14	30.2768166089965	1575	4.11017553874695	0.771943573667712	6	ExNeuron	ATTGTGGAGATCGAGC-1
Rat_Amygdala__cocaine_low_ATTGTGGAGCTATCCA-1	933000120138414	low	2019-11-14	29.4436906377205	2387	4.21863850435277	0.601330376940133	9	InhNeuron	ATTGTGGAGCTATCCA-1
Rat_Amygdala__cocaine_low_ATTGTGGAGGATTGAT-1	933000120138414	low	2019-11-14	24.8933901918977	934	3.21311341719504	0.566037735849057	2	Oligodendrocytes	ATTGTGGAGGATTGAT-1
Rat_Amygdala__cocaine_low_ATTGTGGAGGGACGTT-1	933000120138414	low	2019-11-14	27.753755120619	2439	3.93723923135691	0.594310210444271	9	InhNeuron	ATTGTGGAGGGACGTT-1
Rat_Amygdala__cocaine_low_ATTGTGGAGGGAGATA-1	933000120138414	low	2019-11-14	52.3176550783913	1535	5.09321187287294	0.419600380589914	0	Oligodendrocytes	ATTGTGGAGGGAGATA-1
Rat_Amygdala__cocaine_low_ATTGTGGAGGGTCTGA-1	933000120138414	low	2019-11-14	24.3063932448733	2821	2.60656774418242	0.827282728272827	8	ExNeuron	ATTGTGGAGGGTCTGA-1
Rat_Amygdala__cocaine_low_ATTGTGGAGGTTAACA-1	933000120138414	low	2019-11-14	22.1732365145228	1710	3.72960372960376	0.499379909053328	14	Oligodendrocytes	ATTGTGGAGGTTAACA-1
Rat_Amygdala__cocaine_low_ATTGTGGCAATGCCAT-1	933000120138414	low	2019-11-14	25.8202388434947	2054	3.31310480564214	0.980012113870382	7	ExNeuron	ATTGTGGCAATGCCAT-1
Rat_Amygdala__cocaine_low_ATTGTGGCACAGCTTA-1	933000120138414	low	2019-11-14	29.4049682264587	1018	3.4491823965508	0.807916181606519	3	Oligodendrocytes	ATTGTGGCACAGCTTA-1
Rat_Amygdala__cocaine_low_ATTGTGGCACATGATC-1	933000120138414	low	2019-11-14	19.9529353480307	1611	2.9068970245441	1.12126642771804	7	ExNeuron	ATTGTGGCACATGATC-1
Rat_Amygdala__cocaine_low_ATTGTGGCAGGAGCAT-1	933000120138414	low	2019-11-14	34.1165188204268	1423	5.00333000333002	0.450481430536451	5	OPC	ATTGTGGCAGGAGCAT-1
Rat_Amygdala__cocaine_low_ATTGTGGCATCCGTGG-1	933000120138414	low	2019-11-14	29.4190467769034	3327	3.89717809072648	0.88410949164593	10	InhNeuron	ATTGTGGCATCCGTGG-1
Rat_Amygdala__cocaine_low_ATTGTGGGTAACATAG-1	933000120138414	low	2019-11-14	36.137339055794	421	5.33751962323393	0.508152173913043	35	ExNeuron	ATTGTGGGTAACATAG-1
Rat_Amygdala__cocaine_low_ATTGTGGGTAACTCCA-1	933000120138414	low	2019-11-14	35.1802403204272	527	4.57803066498717	0.42479674796748	35	ExNeuron	ATTGTGGGTAACTCCA-1
Rat_Amygdala__cocaine_low_ATTGTGGGTACGACCC-1	933000120138414	low	2019-11-14	44.0289505428227	730	7.31899679268095	0.421428571428571	0	Oligodendrocytes	ATTGTGGGTACGACCC-1
Rat_Amygdala__cocaine_low_ATTGTGGGTAGAAGCC-1	933000120138414	low	2019-11-14	43.5275080906149	1076	4.76666190951903	0.850863422291994	0	Oligodendrocytes	ATTGTGGGTAGAAGCC-1
Rat_Amygdala__cocaine_low_ATTGTGGGTAGCATGG-1	933000120138414	low	2019-11-14	38.0134886572655	1860	5.18428939481569	0.570547417116423	1	Astrocytes	ATTGTGGGTAGCATGG-1
Rat_Amygdala__cocaine_low_ATTGTGGGTCTTAGCA-1	933000120138414	low	2019-11-14	36.39896373057	1124	4.63791527621312	0.440782698249228	2	Microglia	ATTGTGGGTCTTAGCA-1
Rat_Amygdala__cocaine_low_ATTGTGGGTGATAGAT-1	933000120138414	low	2019-11-14	23.3092485549133	1613	3.20512820512819	0.709750566893424	24	ExNeuron	ATTGTGGGTGATAGAT-1
Rat_Amygdala__cocaine_low_ATTGTGGGTGCACATT-1	933000120138414	low	2019-11-14	31.7579992644355	1727	4.93791922363348	0.376041666666667	1	Astrocytes	ATTGTGGGTGCACATT-1
Rat_Amygdala__cocaine_low_ATTGTGGGTTCCATCC-1	933000120138414	low	2019-11-14	21.2237583205325	829	4.13432721125027	0.574121679520137	3	Oligodendrocytes	ATTGTGGGTTCCATCC-1
Rat_Amygdala__cocaine_low_ATTGTGGTCAGGGTTT-1	933000120138414	low	2019-11-14	20.7432138191319	1429	3.50084697910784	0.596519847743339	28	ExNeuron	ATTGTGGTCAGGGTTT-1
Rat_Amygdala__cocaine_low_ATTGTGGTCATTCTCA-1	933000120138414	low	2019-11-14	24.7422680412371	3600	3.69993642720917	0.708742886704604	9	Chat+	ATTGTGGTCATTCTCA-1
Rat_Amygdala__cocaine_low_ATTGTGGTCCAGGTAT-1	933000120138414	low	2019-11-14	17.8805443548387	2838	3.4882764294529	0.49671772428884	14	ExNeuron	ATTGTGGTCCAGGTAT-1
Rat_Amygdala__cocaine_low_ATTGTGGTCGAGGCTC-1	933000120138414	low	2019-11-14	16.9110320284697	1188	3.03480303480304	0.557950191570881	30	ExNeuron	ATTGTGGTCGAGGCTC-1
Rat_Amygdala__cocaine_low_ATTGTGGTCGCAACTA-1	933000120138414	low	2019-11-14	28.3869826671383	3210	4.61891050126343	0.756702412868633	8	Oligodendrocytes	ATTGTGGTCGCAACTA-1
Rat_Amygdala__cocaine_low_ATTGTGGTCGGCTATA-1	933000120138414	low	2019-11-14	27.9318409622452	836	5.78588078588076	0.441379310344828	0	Oligodendrocytes	ATTGTGGTCGGCTATA-1
Rat_Amygdala__cocaine_low_ATTGTGGTCGGTTGTA-1	933000120138414	low	2019-11-14	22.1532846715328	607	3.01237224314146	0.828908554572271	12	ExNeuron	ATTGTGGTCGGTTGTA-1
Rat_Amygdala__cocaine_low_ATTGTGGTCTATAGGC-1	933000120138414	low	2019-11-14	18.0134449169982	2626	2.55783820140257	0.187698664971392	9	ExNeuron	ATTGTGGTCTATAGGC-1
Rat_Amygdala__cocaine_low_ATTGTGGTCTGCTACC-1	933000120138414	low	2019-11-14	23.320811419985	3104	2.73936589726062	0.89018250471995	10	InhNeuron	ATTGTGGTCTGCTACC-1
Rat_Amygdala__cocaine_low_ATTGTGGTCTTCATAC-1	933000120138414	low	2019-11-14	19.2455029980013	2311	2.76575276575277	0.572264482153306	28	ExNeuron	ATTGTGGTCTTCATAC-1
Rat_Amygdala__cocaine_low_ATTTGTCAGAAGACTT-1	933000120138414	low	2019-11-14	35.3012580004414	3199	3.53774665701271	0.634156050955414	20	InhNeuron	ATTTGTCAGAAGACTT-1
Rat_Amygdala__cocaine_low_ATTTGTCAGAGCCACA-1	933000120138414	low	2019-11-14	37.797619047619	254	5.81640581640583	0.542105263157895	3	Oligodendrocytes	ATTTGTCAGAGCCACA-1
Rat_Amygdala__cocaine_low_ATTTGTCAGCTAGCAG-1	933000120138414	low	2019-11-14	28.6006128702758	3080	3.21622821622819	0.424919188950926	1	Astrocytes	ATTTGTCAGCTAGCAG-1
Rat_Amygdala__cocaine_low_ATTTGTCAGGATGCCA-1	933000120138414	low	2019-11-14	31.1642949547219	2409	3.67684263788156	0.684547244094488	21	InhNeuron	ATTTGTCAGGATGCCA-1
Rat_Amygdala__cocaine_low_ATTTGTCAGGCAGTGT-1	933000120138414	low	2019-11-14	25.5138516532618	1713	5.56332556332552	0.456658595641647	1	Astrocytes	ATTTGTCAGGCAGTGT-1
Rat_Amygdala__cocaine_low_ATTTGTCAGGCCTCTG-1	933000120138414	low	2019-11-14	17.1671566568669	1635	2.54228530090599	0.624196597353497	7	Oligodendrocytes	ATTTGTCAGGCCTCTG-1
Rat_Amygdala__cocaine_low_ATTTGTCAGGCGTAGT-1	933000120138414	low	2019-11-14	45.1097804391218	1130	6.26801769658908	0.396082698585419	0	Oligodendrocytes	ATTTGTCAGGCGTAGT-1
Rat_Amygdala__cocaine_low_ATTTGTCAGGGAAGCG-1	933000120138414	low	2019-11-14	21.0124826629681	2121	3.31780895161177	0.564094070884399	30	Oligodendrocytes	ATTTGTCAGGGAAGCG-1
Rat_Amygdala__cocaine_low_ATTTGTCAGGTCCTCG-1	933000120138414	low	2019-11-14	34.5321166577205	1930	4.7495361781076	0.58349086326402	27	OPC	ATTTGTCAGGTCCTCG-1
Rat_Amygdala__cocaine_low_ATTTGTCAGTACGACG-1	933000120138414	low	2019-11-14	22.5581395348837	1649	3.77448638318202	1.17776252573782	12	ExNeuron	ATTTGTCAGTACGACG-1
Rat_Amygdala__cocaine_low_ATTTGTCAGTATACCC-1	933000120138414	low	2019-11-14	28.3414229904108	2394	3.72862431685965	1.22148058252427	12	ExNeuron	ATTTGTCAGTATACCC-1
Rat_Amygdala__cocaine_low_ATTTGTCAGTGAGCAC-1	933000120138414	low	2019-11-14	27.2614622057001	1540	3.51077493934635	0.697098372257608	29	ExNeuron	ATTTGTCAGTGAGCAC-1
Rat_Amygdala__cocaine_low_ATTTGTCAGTGCAACG-1	933000120138414	low	2019-11-14	26.0721175248553	1757	2.87653522947643	0.660294920808301	22	ExNeuron	ATTTGTCAGTGCAACG-1
Rat_Amygdala__cocaine_low_ATTTGTCAGTTCAAGA-1	933000120138414	low	2019-11-14	27.0680521597392	2657	3.90097707170882	0.554369579719813	17	InhNeuron	ATTTGTCAGTTCAAGA-1
Rat_Amygdala__cocaine_low_ATTTGTCCAAGAAACT-1	933000120138414	low	2019-11-14	29.4226773523301	3965	4.07370407370409	0.675901022054868	20	ExNeuron	ATTTGTCCAAGAAACT-1
Rat_Amygdala__cocaine_low_ATTTGTCCACCTCGTT-1	933000120138414	low	2019-11-14	25.1606155685044	1684	2.66212660578858	0.785296031229668	22	ExNeuron	ATTTGTCCACCTCGTT-1
Rat_Amygdala__cocaine_low_ATTTGTCCAGGCAAGT-1	933000120138414	low	2019-11-14	29.507482202528	2031	2.97452547452547	0.666297731045932	20	InhNeuron	ATTTGTCCAGGCAAGT-1
Rat_Amygdala__cocaine_low_ATTTGTCCATAGAATG-1	933000120138414	low	2019-11-14	40.7176287051482	522	3.43502651194958	0.360189573459716	3	Oligodendrocytes	ATTTGTCCATAGAATG-1
Rat_Amygdala__cocaine_low_ATTTGTCCATGCTATG-1	933000120138414	low	2019-11-14	34.0884739017297	2227	3.18431568431568	0.873239436619718	17	ExNeuron	ATTTGTCCATGCTATG-1
Rat_Amygdala__cocaine_low_ATTTGTCCATGGCCTG-1	933000120138414	low	2019-11-14	35.0698856416773	1932	4.02797202797202	0.600513808606294	1	Astrocytes	ATTTGTCCATGGCCTG-1
Rat_Amygdala__cocaine_low_ATTTGTCGTAGGTAAT-1	933000120138414	low	2019-11-14	34.435261707989	2125	3.01094254582624	0.607303370786517	17	InhNeuron	ATTTGTCGTAGGTAAT-1
Rat_Amygdala__cocaine_low_ATTTGTCGTCGCGCTA-1	933000120138414	low	2019-11-14	24.5409824707268	3542	3.26102468959611	0.576427255985267	28	Cck+/Vip+	ATTTGTCGTCGCGCTA-1
Rat_Amygdala__cocaine_low_ATTTGTCGTCTCTGGG-1	933000120138414	low	2019-11-14	20.2106905969567	3108	3.16826031111743	0.532539883514814	9	InhNeuron	ATTTGTCGTCTCTGGG-1
Rat_Amygdala__cocaine_low_ATTTGTCGTGATGCGA-1	933000120138414	low	2019-11-14	23.1370745170193	2012	3.47652347652348	0.41457003379647	0	Oligodendrocytes	ATTTGTCGTGATGCGA-1
Rat_Amygdala__cocaine_low_ATTTGTCGTGGACGAT-1	933000120138414	low	2019-11-14	29.3985584308165	2488	3.91230391230386	0.587834963845172	29	InhNeuron	ATTTGTCGTGGACGAT-1
Rat_Amygdala__cocaine_low_ATTTGTCGTTACCCAA-1	933000120138414	low	2019-11-14	25.3444932122078	2483	3.13745660280316	0.78300803673938	31	Sst+	ATTTGTCGTTACCCAA-1
Rat_Amygdala__cocaine_low_ATTTGTCGTTAGGCTT-1	933000120138414	low	2019-11-14	22.8688338258695	2012	3.53763883175649	0.497127537342015	1	Astrocytes	ATTTGTCGTTAGGCTT-1
Rat_Amygdala__cocaine_low_ATTTGTCGTTTCTACT-1	933000120138414	low	2019-11-14	37.8378378378378	616	4.66733266733267	0.330434782608696	0	Oligodendrocytes	ATTTGTCGTTTCTACT-1
Rat_Amygdala__cocaine_low_ATTTGTCTCACTTACT-1	933000120138414	low	2019-11-14	34.1891595347817	1558	4.61356824993192	0.151056014692378	1	Astrocytes	ATTTGTCTCACTTACT-1
Rat_Amygdala__cocaine_low_ATTTGTCTCAGGAAGC-1	933000120138414	low	2019-11-14	25.0257113472746	2920	2.99700299700302	1.06454151908697	8	ExNeuron	ATTTGTCTCAGGAAGC-1
Rat_Amygdala__cocaine_low_ATTTGTCTCCAGCACG-1	933000120138414	low	2019-11-14	39.5355760643048	1328	3.98873853419308	0.462385321100917	5	OPC	ATTTGTCTCCAGCACG-1
Rat_Amygdala__cocaine_low_ATTTGTCTCGCTATAG-1	933000120138414	low	2019-11-14	27.0884520884521	1323	4.64651627442323	0.472813238770686	5	OPC	ATTTGTCTCGCTATAG-1
Rat_Amygdala__cocaine_low_ATTTGTCTCGGGAATG-1	933000120138414	low	2019-11-14	24.3016759776536	2523	2.80115923680282	0.623827717957624	6	InhNeuron	ATTTGTCTCGGGAATG-1
Rat_Amygdala__cocaine_low_ATTTGTCTCGTCCCAT-1	933000120138414	low	2019-11-14	17.9	537	3.18302387267906	0.467871485943775	3	Oligodendrocytes	ATTTGTCTCGTCCCAT-1
Rat_Amygdala__cocaine_low_ATTTGTCTCGTGCTGG-1	933000120138414	low	2019-11-14	19.8235361521714	3460	2.85588537336787	0.91402497598463	12	ExNeuron	ATTTGTCTCGTGCTGG-1
Rat_Amygdala__cocaine_low_ATTTGTCTCGTTTGAG-1	933000120138414	low	2019-11-14	16.8429617575264	414	3.8961038961039	0.376912378303199	3	ExNeuron	ATTTGTCTCGTTTGAG-1
Rat_Amygdala__cocaine_low_ATTTGTCTCTCGTGAA-1	933000120138414	low	2019-11-14	19.0460334637476	2288	2.35542235542234	0.699098539011501	7	ExNeuron	ATTTGTCTCTCGTGAA-1
Rat_Amygdala__cocaine_low_ATTTGTCTCTGATCCC-1	933000120138414	low	2019-11-14	24.3318204740292	1930	3.06965761511214	0.624120131393712	25	ExNeuron	ATTTGTCTCTGATCCC-1
Rat_Amygdala__cocaine_low_ATTTGTCTCTTAACGG-1	933000120138414	low	2019-11-14	33.2303618711386	1506	4.16075152917258	0.532234957020057	1	Astrocytes	ATTTGTCTCTTAACGG-1
Rat_Amygdala__cocaine_low_CAAAGCTAGACTCGGA-1	933000120138414	low	2019-11-14	31.1948204826368	1590	3.73717191899008	0.617501764290755	9	ExNeuron	CAAAGCTAGACTCGGA-1
Rat_Amygdala__cocaine_low_CAAAGCTAGCAGTAGC-1	933000120138414	low	2019-11-14	29.2281303602058	852	5.49450549450549	0.493742889647326	2	Microglia	CAAAGCTAGCAGTAGC-1
Rat_Amygdala__cocaine_low_CAAAGCTAGCGGACTA-1	933000120138414	low	2019-11-14	44.4706994328923	941	4.55954302108146	0.584234930448223	0	Oligodendrocytes	CAAAGCTAGCGGACTA-1
Rat_Amygdala__cocaine_low_CAAAGCTAGCTATCCA-1	933000120138414	low	2019-11-14	26.4503441494592	2959	3.49442224442225	0.613311688311688	28	Cck+/Vip+	CAAAGCTAGCTATCCA-1
Rat_Amygdala__cocaine_low_CAAAGCTAGGTGATGC-1	933000120138414	low	2019-11-14	29.8539114043355	2534	3.98319629088857	0.797953964194373	17	InhNeuron	CAAAGCTAGGTGATGC-1
Rat_Amygdala__cocaine_low_CAAAGCTAGTAATGTG-1	933000120138414	low	2019-11-14	27.8330019880716	560	4.68281718281718	0.507826086956522	3	ExNeuron	CAAAGCTAGTAATGTG-1
Rat_Amygdala__cocaine_low_CAAAGCTAGTCGAAAT-1	933000120138414	low	2019-11-14	23.3132243213208	2937	3.1789992186032	0.84032	12	ExNeuron	CAAAGCTAGTCGAAAT-1
Rat_Amygdala__cocaine_low_CAAAGCTAGTGAAACT-1	933000120138414	low	2019-11-14	19.7885497705965	1984	4.05890405890411	0.464253118344995	18	ExNeuron	CAAAGCTAGTGAAACT-1
Rat_Amygdala__cocaine_low_CAAAGCTCAAGACTTC-1	933000120138414	low	2019-11-14	25.0022243971884	2810	3.86863136863137	1.05476588628763	6	ExNeuron	CAAAGCTCAAGACTTC-1
Rat_Amygdala__cocaine_low_CAAAGCTCAAGCGAAC-1	933000120138414	low	2019-11-14	25.9058788152158	1723	4.51313392489866	0.713541666666667	15	ExNeuron	CAAAGCTCAAGCGAAC-1
Rat_Amygdala__cocaine_low_CAAAGCTCACCGATCG-1	933000120138414	low	2019-11-14	22.3153190895126	1598	3.59346535817127	0.412433969930922	5	OPC	CAAAGCTCACCGATCG-1
Rat_Amygdala__cocaine_low_CAAAGCTCACGTTAGT-1	933000120138414	low	2019-11-14	38.7576408392533	2346	5.73971483062388	0.708011869436202	5	OPC	CAAAGCTCACGTTAGT-1
Rat_Amygdala__cocaine_low_CAAAGCTCACTCCCAT-1	933000120138414	low	2019-11-14	32.8959141067701	1103	3.40859140859141	0.773672055427252	5	OPC	CAAAGCTCACTCCCAT-1
Rat_Amygdala__cocaine_low_CAAAGCTCACTGTAAC-1	933000120138414	low	2019-11-14	21.2593876372039	368	3.25388896817468	0.576446280991736	3	Oligodendrocytes	CAAAGCTCACTGTAAC-1
Rat_Amygdala__cocaine_low_CAAAGCTCAGGACTGA-1	933000120138414	low	2019-11-14	26.9786910197869	2836	4.41297832602183	0.703507610853739	11	Oligodendrocytes	CAAAGCTCAGGACTGA-1
Rat_Amygdala__cocaine_low_CAAAGCTCAGTCCTGG-1	933000120138414	low	2019-11-14	41.2221829742141	1167	5.78921078921079	0.413223140495868	4	Oligodendrocytes	CAAAGCTCAGTCCTGG-1
Rat_Amygdala__cocaine_low_CAAAGCTCATTTCTTG-1	933000120138414	low	2019-11-14	28.4627919608908	3668	3.08768154921998	0.670616751952599	15	ExNeuron	CAAAGCTCATTTCTTG-1
Rat_Amygdala__cocaine_low_CAAAGCTGTAAAGGCC-1	933000120138414	low	2019-11-14	18.4701492537313	2079	3.21030321030317	0.590293098014497	22	Nos1+	CAAAGCTGTAAAGGCC-1
Rat_Amygdala__cocaine_low_CAAAGCTGTACGGAGT-1	933000120138414	low	2019-11-14	24.8388028101241	2581	3.25887704528481	0.68509703405346	10	ExNeuron	CAAAGCTGTACGGAGT-1
Rat_Amygdala__cocaine_low_CAAAGCTGTAGATTAG-1	933000120138414	low	2019-11-14	23.8539964199549	3065	3.04297472439062	0.631450298750679	6	InhNeuron	CAAAGCTGTAGATTAG-1
Rat_Amygdala__cocaine_low_CAAAGCTGTAGGGTCA-1	933000120138414	low	2019-11-14	18.6429245919331	1382	2.52961324389896	0.783576362240982	6	ExNeuron	CAAAGCTGTAGGGTCA-1
Rat_Amygdala__cocaine_low_CAAAGCTGTAGTCCAT-1	933000120138414	low	2019-11-14	20.1771493580367	2483	3.04043782304655	0.852750809061489	12	ExNeuron	CAAAGCTGTAGTCCAT-1
Rat_Amygdala__cocaine_low_CAAAGCTGTATTGTCG-1	933000120138414	low	2019-11-14	24.0625178908799	4203	2.66994909852051	0.485634197617379	9	InhNeuron	CAAAGCTGTATTGTCG-1
Rat_Amygdala__cocaine_low_CAAAGCTGTCAATACC-1	933000120138414	low	2019-11-14	29.3712034148744	1789	3.79620379620377	0.477956989247312	6	Oligodendrocytes	CAAAGCTGTCAATACC-1
Rat_Amygdala__cocaine_low_CAAAGCTGTCATCAAC-1	933000120138414	low	2019-11-14	24.5595012198428	2718	4.30589818344921	0.496396656096858	26	Cck+/Vip+	CAAAGCTGTCATCAAC-1
Rat_Amygdala__cocaine_low_CAAAGCTTCAGGGTTT-1	933000120138414	low	2019-11-14	21.9236209335219	465	3.94050394050396	0.603389830508475	3	ExNeuron	CAAAGCTTCAGGGTTT-1
Rat_Amygdala__cocaine_low_CAAAGCTTCATGAACC-1	933000120138414	low	2019-11-14	42.5039246467818	1083	4.54893943266034	0.461629279811098	0	Oligodendrocytes	CAAAGCTTCATGAACC-1
Rat_Amygdala__cocaine_low_CAAAGCTTCATGTTCT-1	933000120138414	low	2019-11-14	17.5369591753696	1293	2.62482615423793	0.486531288852051	14	Oligodendrocytes	CAAAGCTTCATGTTCT-1
Rat_Amygdala__cocaine_low_CAAAGCTTCCCAGCAG-1	933000120138414	low	2019-11-14	35.4451119606772	649	4.51548451548452	0.543795620437956	0	Oligodendrocytes	CAAAGCTTCCCAGCAG-1
Rat_Amygdala__cocaine_low_CAAAGCTTCCTTGACC-1	933000120138414	low	2019-11-14	28.8962300816168	1487	4.53946053946054	0.501593371574251	1	Oligodendrocytes	CAAAGCTTCCTTGACC-1
Rat_Amygdala__cocaine_low_CAAAGCTTCGCGTTCT-1	933000120138414	low	2019-11-14	17.0536320434487	2512	2.94478249023705	0.653762923779755	12	ExNeuron	CAAAGCTTCGCGTTCT-1
Rat_Amygdala__cocaine_low_CAAAGCTTCGGACGAA-1	933000120138414	low	2019-11-14	24.5600414078675	949	4.52690166975881	0.405890804597701	0	Oligodendrocytes	CAAAGCTTCGGACGAA-1
Rat_Amygdala__cocaine_low_CAAAGCTTCGGCATAT-1	933000120138414	low	2019-11-14	24.9848392965434	1648	3.08580308580311	0.540281973816717	28	Oligodendrocytes	CAAAGCTTCGGCATAT-1
Rat_Amygdala__cocaine_low_CAAAGCTTCGGGATCC-1	933000120138414	low	2019-11-14	33.2689210950081	1033	4.72709109072747	0.582352941176471	2	Microglia	CAAAGCTTCGGGATCC-1
Rat_Amygdala__cocaine_low_CAAAGCTTCGTGAGTT-1	933000120138414	low	2019-11-14	38.3125864453665	2493	4.64354922186251	0.54525627044711	1	Astrocytes	CAAAGCTTCGTGAGTT-1
Rat_Amygdala__cocaine_low_CAAAGCTTCTGAGTAC-1	933000120138414	low	2019-11-14	18.8807405626352	3141	2.73410799726586	0.798222435743454	12	ExNeuron	CAAAGCTTCTGAGTAC-1
Rat_Amygdala__cocaine_low_CAACCAAAGAGGTCCA-1	933000120138414	low	2019-11-14	26.0499734183945	490	4.46612211318096	0.619230769230769	3	Oligodendrocytes	CAACCAAAGAGGTCCA-1
Rat_Amygdala__cocaine_low_CAACCAAAGCTATCGT-1	933000120138414	low	2019-11-14	25.6159298008775	3795	3.90700208882029	0.928002360578342	12	ExNeuron	CAACCAAAGCTATCGT-1
Rat_Amygdala__cocaine_low_CAACCAAAGCTGAAAT-1	933000120138414	low	2019-11-14	32.605583392985	911	3.1188323871251	1.24584103512015	3	ExNeuron	CAACCAAAGCTGAAAT-1
Rat_Amygdala__cocaine_low_CAACCAAAGGCGCTTC-1	933000120138414	low	2019-11-14	32.4354243542435	1758	4.58387766080074	1.19739292364991	28	ExNeuron	CAACCAAAGGCGCTTC-1
Rat_Amygdala__cocaine_low_CAACCAAAGGCTAAAT-1	933000120138414	low	2019-11-14	31.8729096989967	953	5.08582326764142	1.02891933028919	12	ExNeuron	CAACCAAAGGCTAAAT-1
Rat_Amygdala__cocaine_low_CAACCAAAGGGCTTCC-1	933000120138414	low	2019-11-14	33.7755102040816	331	6.01620601620604	0.506666666666667	3	ExNeuron	CAACCAAAGGGCTTCC-1
Rat_Amygdala__cocaine_low_CAACCAAAGGTAGGCT-1	933000120138414	low	2019-11-14	28.1466704664197	2963	3.50506636220924	0.694453781512605	28	ExNeuron	CAACCAAAGGTAGGCT-1
Rat_Amygdala__cocaine_low_CAACCAAAGTCCGGAA-1	933000120138414	low	2019-11-14	18.937875751503	189	2.79720279720279	0.169144981412639	3	ExNeuron	CAACCAAAGTCCGGAA-1
Rat_Amygdala__cocaine_low_CAACCAACAAGAGATT-1	933000120138414	low	2019-11-14	51.1904761904762	301	10.3096903096903	0.417085427135678	3	Oligodendrocytes	CAACCAACAAGAGATT-1
Rat_Amygdala__cocaine_low_CAACCAACACACATTG-1	933000120138414	low	2019-11-14	30.1790676134609	1955	4.26359354930783	0.584350721420644	9	ExNeuron	CAACCAACACACATTG-1
Rat_Amygdala__cocaine_low_CAACCAACACGCGCAT-1	933000120138414	low	2019-11-14	25.4413151866325	1888	3.77776070083759	0.764454976303317	10	ExNeuron	CAACCAACACGCGCAT-1
Rat_Amygdala__cocaine_low_CAACCAACAGAAGTGC-1	933000120138414	low	2019-11-14	50.5567010309278	1226	7.64378478664188	0.795275590551181	27	Endothelial	CAACCAACAGAAGTGC-1
Rat_Amygdala__cocaine_low_CAACCAACATAAAGTG-1	933000120138414	low	2019-11-14	43.4767152506221	1223	5.01937087302946	0.690036900369004	1	Astrocytes	CAACCAACATAAAGTG-1
Rat_Amygdala__cocaine_low_CAACCAACATCAGAAA-1	933000120138414	low	2019-11-14	25.2794135320274	4207	3.13467020784092	0.557934014139827	17	InhNeuron	CAACCAACATCAGAAA-1
Rat_Amygdala__cocaine_low_CAACCAACATCATAGC-1	933000120138414	low	2019-11-14	22.7652259332024	1854	3.40315422282632	0.643129770992366	9	ExNeuron	CAACCAACATCATAGC-1
Rat_Amygdala__cocaine_low_CAACCAACATCCCTTG-1	933000120138414	low	2019-11-14	21.1862485833019	2804	3.57566961340549	0.543753161355589	31	Oligodendrocytes	CAACCAACATCCCTTG-1
Rat_Amygdala__cocaine_low_CAACCAACATCCGTGG-1	933000120138414	low	2019-11-14	31.494376004285	1176	3.80208027266854	0.568493150684932	20	ExNeuron	CAACCAACATCCGTGG-1
Rat_Amygdala__cocaine_low_CAACCAAGTAGACACG-1	933000120138414	low	2019-11-14	33.8447295331305	2559	3.87737262737263	0.634257155838255	6	ExNeuron	CAACCAAGTAGACACG-1
Rat_Amygdala__cocaine_low_CAACCAAGTATTCGCA-1	933000120138414	low	2019-11-14	21.0564053537285	1762	2.77369689134397	0.601569311246731	6	ExNeuron	CAACCAAGTATTCGCA-1
Rat_Amygdala__cocaine_low_CAACCAAGTCAACTGT-1	933000120138414	low	2019-11-14	23.1257538246683	3643	3.69061832476469	0.463061411549038	21	InhNeuron	CAACCAAGTCAACTGT-1
Rat_Amygdala__cocaine_low_CAACCAAGTGTTGTTG-1	933000120138414	low	2019-11-14	32.132667617689	901	6.03396603396607	0.512	2	Microglia	CAACCAAGTGTTGTTG-1
Rat_Amygdala__cocaine_low_CAACCAAGTTCTGAGT-1	933000120138414	low	2019-11-14	37.5512995896033	1098	5.64435564435564	0.576074332171893	2	Microglia	CAACCAAGTTCTGAGT-1
Rat_Amygdala__cocaine_low_CAACCAAGTTTGATCG-1	933000120138414	low	2019-11-14	23.9587628865979	1743	3.55128742225513	0.532425940752602	22	ExNeuron	CAACCAAGTTTGATCG-1
Rat_Amygdala__cocaine_low_CAACCAAGTTTGCGAT-1	933000120138414	low	2019-11-14	25.3373313343328	1014	3.7524975024975	0.789870689655172	13	ExNeuron	CAACCAAGTTTGCGAT-1
Rat_Amygdala__cocaine_low_CAACCAATCACTAGCA-1	933000120138414	low	2019-11-14	46.7907227615965	1735	4.20127817388093	0.499177631578947	4	Oligodendrocytes	CAACCAATCACTAGCA-1
Rat_Amygdala__cocaine_low_CAACCAATCACTTACT-1	933000120138414	low	2019-11-14	21.374758732333	3433	2.80386280386281	0.575710088148874	25	Oligodendrocytes	CAACCAATCACTTACT-1
Rat_Amygdala__cocaine_low_CAACCAATCAGTACAC-1	933000120138414	low	2019-11-14	17.5387705009483	1572	3.01757066462952	0.649087221095335	22	ExNeuron	CAACCAATCAGTACAC-1
Rat_Amygdala__cocaine_low_CAACCAATCCAGCACG-1	933000120138414	low	2019-11-14	23.5601265822785	1489	2.98247207338116	0.695677233429395	6	ExNeuron	CAACCAATCCAGCACG-1
Rat_Amygdala__cocaine_low_CAACCAATCCTGTGGG-1	933000120138414	low	2019-11-14	21.8546723782326	2755	2.73556231003038	1.05997056659308	7	ExNeuron	CAACCAATCCTGTGGG-1
Rat_Amygdala__cocaine_low_CAACCAATCGATATGC-1	933000120138414	low	2019-11-14	26.6897347174164	1157	4.24980424980425	0.630104083266613	17	ExNeuron	CAACCAATCGATATGC-1
Rat_Amygdala__cocaine_low_CAACCAATCGCGTGAC-1	933000120138414	low	2019-11-14	36.3600159299084	913	5.93781218781219	0.55980271270037	2	Microglia	CAACCAATCGCGTGAC-1
Rat_Amygdala__cocaine_low_CAACCAATCGCTGATA-1	933000120138414	low	2019-11-14	23.5607255520505	1195	4.89780489780487	0.3995	1	Oligodendrocytes	CAACCAATCGCTGATA-1
Rat_Amygdala__cocaine_low_CAACGGCAGCACACCC-1	933000120138414	low	2019-11-14	25.4081492660173	1852	3.46750024169376	0.617866004962779	9	ExNeuron	CAACGGCAGCACACCC-1
Rat_Amygdala__cocaine_low_CAACGGCAGGAACCGT-1	933000120138414	low	2019-11-14	24.6578631452581	2054	2.96019769703978	0.63209219858156	6	InhNeuron	CAACGGCAGGAACCGT-1
Rat_Amygdala__cocaine_low_CAACGGCAGTCGGGAT-1	933000120138414	low	2019-11-14	33.921815889029	538	7.975357975358	0.434408602150538	0	Oligodendrocytes	CAACGGCAGTCGGGAT-1
Rat_Amygdala__cocaine_low_CAACGGCCAATCAGGG-1	933000120138414	low	2019-11-14	28.7504896200548	734	4.51087374164295	0.472049689440994	3	ExNeuron	CAACGGCCAATCAGGG-1
Rat_Amygdala__cocaine_low_CAACGGCCAATTCAGC-1	933000120138414	low	2019-11-14	29.9736412702397	2388	3.55394605394605	1.09028571428571	9	ExNeuron	CAACGGCCAATTCAGC-1
Rat_Amygdala__cocaine_low_CAACGGCCACATCATG-1	933000120138414	low	2019-11-14	21.728622396133	1888	2.31475841231941	0.87375249500998	34	ExNeuron	CAACGGCCACATCATG-1
Rat_Amygdala__cocaine_low_CAACGGCCACATTGCA-1	933000120138414	low	2019-11-14	25.5622732769045	1057	5.7765763648117	0.468146027201145	2	Microglia	CAACGGCCACATTGCA-1
Rat_Amygdala__cocaine_low_CAACGGCCACGCGCAT-1	933000120138414	low	2019-11-14	24.6971736204576	734	3.29670329670328	0.622169249106079	6	ExNeuron	CAACGGCCACGCGCAT-1
Rat_Amygdala__cocaine_low_CAACGGCCAGGTAGCA-1	933000120138414	low	2019-11-14	24.8084544253633	939	3.77622377622376	0.610997963340122	20	ExNeuron	CAACGGCCAGGTAGCA-1
Rat_Amygdala__cocaine_low_CAACGGCCATAGCCGC-1	933000120138414	low	2019-11-14	18.9979123173278	546	3.73539503974285	0.171581769436997	3	Oligodendrocytes	CAACGGCCATAGCCGC-1
Rat_Amygdala__cocaine_low_CAACGGCCATCCATAG-1	933000120138414	low	2019-11-14	24.0009293680297	1033	4.45480445480447	0.491935483870968	6	ExNeuron	CAACGGCCATCCATAG-1
Rat_Amygdala__cocaine_low_CAACGGCCATGGCCTG-1	933000120138414	low	2019-11-14	38.3485559121205	3107	5.49071181982572	0.485156567710451	17	InhNeuron	CAACGGCCATGGCCTG-1
Rat_Amygdala__cocaine_low_CAACGGCCATTCACGA-1	933000120138414	low	2019-11-14	19.6098808857623	2453	3.49513500198433	0.56192603623728	6	ExNeuron	CAACGGCCATTCACGA-1
Rat_Amygdala__cocaine_low_CAACGGCGTACGAGAC-1	933000120138414	low	2019-11-14	28.9967436811909	1870	3.19215668052874	0.639737991266376	1	Astrocytes	CAACGGCGTACGAGAC-1
Rat_Amygdala__cocaine_low_CAACGGCGTACGTAAA-1	933000120138414	low	2019-11-14	18.3067880166856	1931	3.66730044149396	0.524405506883605	13	Oligodendrocytes	CAACGGCGTACGTAAA-1
Rat_Amygdala__cocaine_low_CAACGGCGTATACGCT-1	933000120138414	low	2019-11-14	26.07861936721	272	6.82174967889252	0.598615916955017	3	Oligodendrocytes	CAACGGCGTATACGCT-1
Rat_Amygdala__cocaine_low_CAACGGCGTGTCTACA-1	933000120138414	low	2019-11-14	26.4108641342643	4123	4.06660006660007	0.680159101544221	32	Sst+	CAACGGCGTGTCTACA-1
Rat_Amygdala__cocaine_low_CAACGGCGTTTCACCC-1	933000120138414	low	2019-11-14	22.2754563648493	3673	2.73141492653686	0.590839694656489	22	Nos1+	CAACGGCGTTTCACCC-1
Rat_Amygdala__cocaine_low_CAACGGCTCATGCTTT-1	933000120138414	low	2019-11-14	21.0684131618401	2670	2.95592258209081	0.702562538133008	12	ExNeuron	CAACGGCTCATGCTTT-1
Rat_Amygdala__cocaine_low_CAACGGCTCCAACCTC-1	933000120138414	low	2019-11-14	31.5005727376861	275	2.85169376078466	0.518367346938776	3	ExNeuron	CAACGGCTCCAACCTC-1
Rat_Amygdala__cocaine_low_CAACGGCTCCATTGAG-1	933000120138414	low	2019-11-14	39.8222222222222	448	8.73126873126873	0.53315649867374	3	Oligodendrocytes	CAACGGCTCCATTGAG-1
Rat_Amygdala__cocaine_low_CAACGGCTCCCACTTG-1	933000120138414	low	2019-11-14	44.0582371458552	3359	4.63376623376625	0.534943917169974	5	OPC	CAACGGCTCCCACTTG-1
Rat_Amygdala__cocaine_low_CAACGGCTCCCGTATC-1	933000120138414	low	2019-11-14	21.3301488149917	1161	2.83882783882783	0.890894175553733	10	ExNeuron	CAACGGCTCCCGTATC-1
Rat_Amygdala__cocaine_low_CAACGGCTCGCTCTAC-1	933000120138414	low	2019-11-14	24.7749837617148	2670	3.41775871187636	0.818150087260035	18	ExNeuron	CAACGGCTCGCTCTAC-1
Rat_Amygdala__cocaine_low_CAACGGCTCGGGATCC-1	933000120138414	low	2019-11-14	19.5040500213159	2745	2.52206809583858	0.635979099278427	13	ExNeuron	CAACGGCTCGGGATCC-1
Rat_Amygdala__cocaine_low_CAACGGCTCTCTGACC-1	933000120138414	low	2019-11-14	18.2172318973419	3180	2.82598757175031	0.550473186119874	25	ExNeuron	CAACGGCTCTCTGACC-1
Rat_Amygdala__cocaine_low_CAACGGCTCTGGCGCA-1	933000120138414	low	2019-11-14	39.5748398369249	1359	6.00329902655479	0.391585760517799	0	Oligodendrocytes	CAACGGCTCTGGCGCA-1
Rat_Amygdala__cocaine_low_CAACGTAAGAGCTGTG-1	933000120138414	low	2019-11-14	23.2425109137438	1544	4.17360417360421	0.465971187282663	1	Astrocytes	CAACGTAAGAGCTGTG-1
Rat_Amygdala__cocaine_low_CAACGTAAGCGTCAAG-1	933000120138414	low	2019-11-14	24.2327620565963	608	4.38023514946591	0.460358056265985	6	ExNeuron	CAACGTAAGCGTCAAG-1
Rat_Amygdala__cocaine_low_CAACGTAAGCGTCTGC-1	933000120138414	low	2019-11-14	30.7174887892377	411	2.89184499710816	0.556756756756757	3	ExNeuron	CAACGTAAGCGTCTGC-1
Rat_Amygdala__cocaine_low_CAACGTAAGGAGTCTG-1	933000120138414	low	2019-11-14	22.0011055831951	2388	2.8875886018743	0.66016713091922	18	ExNeuron	CAACGTAAGGAGTCTG-1
Rat_Amygdala__cocaine_low_CAACGTAAGGTACACG-1	933000120138414	low	2019-11-14	19.9665450121655	1313	3.27820327820331	0.472589792060492	28	ExNeuron	CAACGTAAGGTACACG-1
Rat_Amygdala__cocaine_low_CAACGTAAGTCCAGAG-1	933000120138414	low	2019-11-14	37.8205128205128	2596	4.8985497261359	0.520412741139524	1	Astrocytes	CAACGTAAGTCCAGAG-1
Rat_Amygdala__cocaine_low_CAACGTAAGTGAGCAC-1	933000120138414	low	2019-11-14	35.2981969486824	509	6.13504142915912	0.508771929824561	35	Oligodendrocytes	CAACGTAAGTGAGCAC-1
Rat_Amygdala__cocaine_low_CAACGTACAAGGGAGG-1	933000120138414	low	2019-11-14	31.0839532412327	1170	4.90842490842491	0.677934272300469	28	ExNeuron	CAACGTACAAGGGAGG-1
Rat_Amygdala__cocaine_low_CAACGTACACAGAAGC-1	933000120138414	low	2019-11-14	20.3029062627917	496	2.17382617382617	0.489740082079343	3	ExNeuron	CAACGTACACAGAAGC-1
Rat_Amygdala__cocaine_low_CAACGTACATAGTCCA-1	933000120138414	low	2019-11-14	37.0154604526103	1652	4.28460428460432	0.661067193675889	1	Astrocytes	CAACGTACATAGTCCA-1
Rat_Amygdala__cocaine_low_CAACGTACATATACGC-1	933000120138414	low	2019-11-14	20.0508446777104	2445	3.1205907494567	0.70302066772655	10	ExNeuron	CAACGTACATATACGC-1
Rat_Amygdala__cocaine_low_CAACGTACATCGGCTG-1	933000120138414	low	2019-11-14	18.7550362610798	1862	3.05721675584691	0.419095776323617	20	ExNeuron	CAACGTACATCGGCTG-1
Rat_Amygdala__cocaine_low_CAACGTACATGCGACC-1	933000120138414	low	2019-11-14	23.1864221188065	847	4.07884798128704	0.484931506849315	27	Endothelial	CAACGTACATGCGACC-1
Rat_Amygdala__cocaine_low_CAACGTACATGTATCG-1	933000120138414	low	2019-11-14	19.3128834355828	2361	3.28973352229163	0.536710301650541	18	ExNeuron	CAACGTACATGTATCG-1
Rat_Amygdala__cocaine_low_CAACGTACATTAGCAC-1	933000120138414	low	2019-11-14	27.8007156619873	2020	3.34665334665338	0.637120470127326	9	Oligodendrocytes	CAACGTACATTAGCAC-1
Rat_Amygdala__cocaine_low_CAACGTAGTCTGAGCC-1	933000120138414	low	2019-11-14	23.247484223094	1363	2.78812096993913	1.05738993710692	32	ExNeuron	CAACGTAGTCTGAGCC-1
Rat_Amygdala__cocaine_low_CAACGTAGTGCCAAGA-1	933000120138414	low	2019-11-14	22.8505481823428	2376	3.85955507906732	0.586080586080586	22	Oligodendrocytes	CAACGTAGTGCCAAGA-1
Rat_Amygdala__cocaine_low_CAACGTAGTTCTGAGT-1	933000120138414	low	2019-11-14	19.1317679335109	2371	2.53080253080255	0.534518289541474	8	ExNeuron	CAACGTAGTTCTGAGT-1
Rat_Amygdala__cocaine_low_CAACGTAGTTGGAGGT-1	933000120138414	low	2019-11-14	16.4282752902156	1585	2.61682761682764	0.718702865761689	23	ExNeuron	CAACGTAGTTGGAGGT-1
Rat_Amygdala__cocaine_low_CAACGTAGTTGGTAAA-1	933000120138414	low	2019-11-14	26.8222056755192	3242	3.26125487415807	0.606426886792453	6	ExNeuron	CAACGTAGTTGGTAAA-1
Rat_Amygdala__cocaine_low_CAACGTAGTTTCTTAC-1	933000120138414	low	2019-11-14	24.4897959183673	2844	4.27993059572004	0.671839637892014	22	Nos1+	CAACGTAGTTTCTTAC-1
Rat_Amygdala__cocaine_low_CAACGTAGTTTGTGAC-1	933000120138414	low	2019-11-14	31.7804523760116	3063	4.34154081212904	1.00974477958237	28	ExNeuron	CAACGTAGTTTGTGAC-1
Rat_Amygdala__cocaine_low_CAACGTATCAACGTGT-1	933000120138414	low	2019-11-14	24.431256181998	494	1.81485181485181	0.513687600644122	3	ExNeuron	CAACGTATCAACGTGT-1
Rat_Amygdala__cocaine_low_CAACGTATCCGGCGAT-1	933000120138414	low	2019-11-14	36.2339930151339	1245	5.52056639013166	0.515625	2	Microglia	CAACGTATCCGGCGAT-1
Rat_Amygdala__cocaine_low_CAACGTATCGCGGCAT-1	933000120138414	low	2019-11-14	21.5197956577267	3033	3.19284675720322	0.751534638994446	18	ExNeuron	CAACGTATCGCGGCAT-1
Rat_Amygdala__cocaine_low_CAACGTATCGCTCGGA-1	933000120138414	low	2019-11-14	40.787008119925	653	6.94599518128935	0.543967280163599	0	Oligodendrocytes	CAACGTATCGCTCGGA-1
Rat_Amygdala__cocaine_low_CAACGTATCGTCCCAT-1	933000120138414	low	2019-11-14	27.2508038585209	2034	2.29158596505534	0.571360153256705	6	ExNeuron	CAACGTATCGTCCCAT-1
Rat_Amygdala__cocaine_low_CAACGTATCGTGGAAG-1	933000120138414	low	2019-11-14	22.6908264410632	3594	3.18570318570316	0.944790257104195	11	Sst+	CAACGTATCGTGGAAG-1
Rat_Amygdala__cocaine_low_CAACGTATCTCAGATG-1	933000120138414	low	2019-11-14	27.534965034965	315	7.1706071706072	0.770083102493075	27	Endothelial	CAACGTATCTCAGATG-1
Rat_Amygdala__cocaine_low_CAACGTATCTCGTGAA-1	933000120138414	low	2019-11-14	18.3770883054893	308	5.29470529470529	0.51593625498008	14	Oligodendrocytes	CAACGTATCTCGTGAA-1
Rat_Amygdala__cocaine_low_CAACGTATCTGAGTCA-1	933000120138414	low	2019-11-14	29.4943471238663	2374	3.87085442030496	0.544724770642202	22	Oligodendrocytes	CAACGTATCTGAGTCA-1
Rat_Amygdala__cocaine_low_CAACGTATCTTCCACG-1	933000120138414	low	2019-11-14	19.7410668047644	1906	3.15684315684313	0.475820087926953	14	Oligodendrocytes	CAACGTATCTTCCACG-1
Rat_Amygdala__cocaine_low_CAACGTATCTTCTCTC-1	933000120138414	low	2019-11-14	19.6218196218196	3964	2.45386797110933	0.635546588407924	9	ExNeuron	CAACGTATCTTCTCTC-1
Rat_Amygdala__cocaine_low_CAACGTATCTTGTCAT-1	933000120138414	low	2019-11-14	24.2658284687921	2702	3.78066378066375	1.18105726872247	12	ExNeuron	CAACGTATCTTGTCAT-1
Rat_Amygdala__cocaine_low_CAAGAAAAGACCAATA-1	933000120138414	low	2019-11-14	25.4884414615958	1709	3.51372765165869	0.450605778191985	17	ExNeuron	CAAGAAAAGACCAATA-1
Rat_Amygdala__cocaine_low_CAAGAAAAGAGGTGGG-1	933000120138414	low	2019-11-14	22.0690467774243	1873	3.82558617852739	0.695708154506438	32	Sst+	CAAGAAAAGAGGTGGG-1
Rat_Amygdala__cocaine_low_CAAGAAAAGATCGCCC-1	933000120138414	low	2019-11-14	21.0405383226654	1282	3.62494648208933	0.723472668810289	22	ExNeuron	CAAGAAAAGATCGCCC-1
Rat_Amygdala__cocaine_low_CAAGAAAAGCGTCTGC-1	933000120138414	low	2019-11-14	29.226618705036	325	5.19480519480518	0.666666666666667	35	Oligodendrocytes	CAAGAAAAGCGTCTGC-1
Rat_Amygdala__cocaine_low_CAAGAAAAGCTCCGGT-1	933000120138414	low	2019-11-14	31.508739650414	2055	4.02454688168976	0.627082213863514	20	InhNeuron	CAAGAAAAGCTCCGGT-1
Rat_Amygdala__cocaine_low_CAAGAAAAGCTTACCA-1	933000120138414	low	2019-11-14	25.5362754474655	3738	3.59034904489447	0.905622489959839	7	ExNeuron	CAAGAAAAGCTTACCA-1
Rat_Amygdala__cocaine_low_CAAGAAAAGGCGATTG-1	933000120138414	low	2019-11-14	19.2300270165959	1993	3.28612563906682	0.490429234338747	26	Cck+/Vip+	CAAGAAAAGGCGATTG-1
Rat_Amygdala__cocaine_low_CAAGAAAAGTAGTGTA-1	933000120138414	low	2019-11-14	33.2721552176193	1269	4.14785214785215	0.54089219330855	5	OPC	CAAGAAAAGTAGTGTA-1
Rat_Amygdala__cocaine_low_CAAGAAAAGTATAGTG-1	933000120138414	low	2019-11-14	21.5416666666667	1551	3.48904826516769	0.686612576064909	27	Oligodendrocytes	CAAGAAAAGTATAGTG-1
Rat_Amygdala__cocaine_low_CAAGAAAAGTGAAGGA-1	933000120138414	low	2019-11-14	25.9225092250922	843	4.27219838984548	0.432306255835668	2	Oligodendrocytes	CAAGAAAAGTGAAGGA-1
Rat_Amygdala__cocaine_low_CAAGAAACAACGTCCG-1	933000120138414	low	2019-11-14	17.4541194845763	894	2.30072957345683	0.516016713091922	27	Endothelial	CAAGAAACAACGTCCG-1
Rat_Amygdala__cocaine_low_CAAGAAACAACTCCCT-1	933000120138414	low	2019-11-14	20.9352324643913	2337	3.10753076710521	0.792831541218638	12	ExNeuron	CAAGAAACAACTCCCT-1
Rat_Amygdala__cocaine_low_CAAGAAACAAGATTAG-1	933000120138414	low	2019-11-14	22.4657534246575	738	3.36330336330335	0.75065963060686	23	ExNeuron	CAAGAAACAAGATTAG-1
Rat_Amygdala__cocaine_low_CAAGAAACAATCCATG-1	933000120138414	low	2019-11-14	44.1852367688022	1269	5.46120546120549	0.457556935817805	0	Oligodendrocytes	CAAGAAACAATCCATG-1
Rat_Amygdala__cocaine_low_CAAGAAACACAGCTTA-1	933000120138414	low	2019-11-14	57.7557755775578	1225	5.80957504034424	0.48868778280543	4	Oligodendrocytes	CAAGAAACACAGCTTA-1
Rat_Amygdala__cocaine_low_CAAGAAACACTCAAGT-1	933000120138414	low	2019-11-14	39.6632566069906	1861	5.69255306097407	0.621753246753247	1	Astrocytes	CAAGAAACACTCAAGT-1
Rat_Amygdala__cocaine_low_CAAGAAACAGACTAAA-1	933000120138414	low	2019-11-14	35.4202401372213	413	4.97280497280498	0.473529411764706	3	ExNeuron	CAAGAAACAGACTAAA-1
Rat_Amygdala__cocaine_low_CAAGAAACAGTGCGAA-1	933000120138414	low	2019-11-14	29.9435028248588	1643	4.7725859046614	0.523755656108597	5	OPC	CAAGAAACAGTGCGAA-1
Rat_Amygdala__cocaine_low_CAAGAAACAGTTGGAG-1	933000120138414	low	2019-11-14	42.6036866359447	1849	5.43530543530544	0.356804733727811	1	Astrocytes	CAAGAAACAGTTGGAG-1
Rat_Amygdala__cocaine_low_CAAGAAACATAGCCAT-1	933000120138414	low	2019-11-14	24.3466666666667	913	2.79720279720278	0.506350550381033	3	Oligodendrocytes	CAAGAAACATAGCCAT-1
Rat_Amygdala__cocaine_low_CAAGAAACATGGGAAC-1	933000120138414	low	2019-11-14	21.0446467273515	2913	3.06776556776558	0.9594220719336	12	ExNeuron	CAAGAAACATGGGAAC-1
Rat_Amygdala__cocaine_low_CAAGAAACATTAGCAC-1	933000120138414	low	2019-11-14	30.9651474530831	231	3.48881887343425	0.644329896907217	3	Oligodendrocytes	CAAGAAACATTAGCAC-1
Rat_Amygdala__cocaine_low_CAAGAAACATTCTCGC-1	933000120138414	low	2019-11-14	23.6497545008183	1734	3.33333333333335	0.854108440469536	28	Oligodendrocytes	CAAGAAACATTCTCGC-1
Rat_Amygdala__cocaine_low_CAAGAAACATTTGTTC-1	933000120138414	low	2019-11-14	17.8239881173413	480	3.28421578421578	0.699063231850117	3	ExNeuron	CAAGAAACATTTGTTC-1
Rat_Amygdala__cocaine_low_CAAGAAAGTAACCCAT-1	933000120138414	low	2019-11-14	22.2451661347851	2370	3.76857185367822	0.495843989769821	1	Astrocytes	CAAGAAAGTAACCCAT-1
Rat_Amygdala__cocaine_low_CAAGAAAGTAACCGAG-1	933000120138414	low	2019-11-14	44.3831840110269	644	7.12620712620718	0.652605459057072	0	Oligodendrocytes	CAAGAAAGTAACCGAG-1
Rat_Amygdala__cocaine_low_CAAGAAAGTAACGGAC-1	933000120138414	low	2019-11-14	23.4947643979058	718	3.82474668188956	0.639661426844015	6	ExNeuron	CAAGAAAGTAACGGAC-1
Rat_Amygdala__cocaine_low_CAAGAAAGTATTCGAC-1	933000120138414	low	2019-11-14	21.8000170779609	2553	3.09065934065935	0.632494004796163	7	ExNeuron	CAAGAAAGTATTCGAC-1
Rat_Amygdala__cocaine_low_CAAGAAAGTCAACTGT-1	933000120138414	low	2019-11-14	36.1470388019061	2124	5.11433011433009	0.474623535973229	5	OPC	CAAGAAAGTCAACTGT-1
Rat_Amygdala__cocaine_low_CAAGAAAGTGCAAGAC-1	933000120138414	low	2019-11-14	21.9992834109638	2456	2.71317467579151	0.560796074154853	13	ExNeuron	CAAGAAAGTGCAAGAC-1
Rat_Amygdala__cocaine_low_CAAGAAAGTGCCCGAT-1	933000120138414	low	2019-11-14	47.2043996333639	1030	6.3736263736264	0.517450682852807	0	Oligodendrocytes	CAAGAAAGTGCCCGAT-1
Rat_Amygdala__cocaine_low_CAAGAAAGTGCTGTCG-1	933000120138414	low	2019-11-14	46.7842323651452	902	5.90742590742593	0.472312703583062	0	Oligodendrocytes	CAAGAAAGTGCTGTCG-1
Rat_Amygdala__cocaine_low_CAAGAAAGTGGAAAGA-1	933000120138414	low	2019-11-14	28.3092224231465	3131	3.77027552600067	0.472176759410802	1	Astrocytes	CAAGAAAGTGGAAAGA-1
Rat_Amygdala__cocaine_low_CAAGAAAGTTCATTTC-1	933000120138414	low	2019-11-14	26.6006511123169	1961	3.26686300712271	0.593135011441648	11	Cck+/Vip+	CAAGAAAGTTCATTTC-1
Rat_Amygdala__cocaine_low_CAAGAAAGTTCCCGGA-1	933000120138414	low	2019-11-14	24.7784997046663	1678	3.10993354471613	0.691568836712914	15	ExNeuron	CAAGAAAGTTCCCGGA-1
Rat_Amygdala__cocaine_low_CAAGAAAGTTTGTCTT-1	933000120138414	low	2019-11-14	18.4009607960882	2145	2.54424474607961	0.457115928369463	14	Astrocytes	CAAGAAAGTTTGTCTT-1
Rat_Amygdala__cocaine_low_CAAGAAATCACTTACT-1	933000120138414	low	2019-11-14	48.0213725162798	2876	6.70498332835993	0.563325991189427	4	Oligodendrocytes	CAAGAAATCACTTACT-1
Rat_Amygdala__cocaine_low_CAAGAAATCATCGCAA-1	933000120138414	low	2019-11-14	52.5386313465784	476	9.19080919080915	0.56734693877551	3	Oligodendrocytes	CAAGAAATCATCGCAA-1
Rat_Amygdala__cocaine_low_CAAGAAATCATTCTCA-1	933000120138414	low	2019-11-14	23.1352718078382	2562	3.81943637757588	0.579503282900371	15	ExNeuron	CAAGAAATCATTCTCA-1
Rat_Amygdala__cocaine_low_CAAGAAATCCACACCT-1	933000120138414	low	2019-11-14	24.7535596933187	1582	3.32497690988255	0.618201997780244	30	Oligodendrocytes	CAAGAAATCCACACCT-1
Rat_Amygdala__cocaine_low_CAAGAAATCTCTGACC-1	933000120138414	low	2019-11-14	33.8339920948617	1712	3.77907806479232	0.522271714922049	5	OPC	CAAGAAATCTCTGACC-1
Rat_Amygdala__cocaine_low_CAAGCTAAGAACGACC-1	933000120138414	low	2019-11-14	32.2210065645514	589	5.5238878768291	0.487554904831625	3	Oligodendrocytes	CAAGCTAAGAACGACC-1
Rat_Amygdala__cocaine_low_CAAGCTAAGAGCAGCT-1	933000120138414	low	2019-11-14	20.8082956660463	3913	3.26591647346363	0.442293906810036	31	ExNeuron	CAAGCTAAGAGCAGCT-1
Rat_Amygdala__cocaine_low_CAAGCTAAGGATGTAT-1	933000120138414	low	2019-11-14	39.3176733780761	1406	5.11325409284591	0.55885078776645	4	Oligodendrocytes	CAAGCTAAGGATGTAT-1
Rat_Amygdala__cocaine_low_CAAGCTAAGGTTCTCA-1	933000120138414	low	2019-11-14	19.9635369188696	2628	2.90321922974983	0.871794871794872	11	Cck+/Vip+	CAAGCTAAGGTTCTCA-1
Rat_Amygdala__cocaine_low_CAAGCTAAGTGCACAG-1	933000120138414	low	2019-11-14	20.8282582216809	2394	2.40567513294784	0.579710144927536	6	ExNeuron	CAAGCTAAGTGCACAG-1
Rat_Amygdala__cocaine_low_CAAGCTACAACACGGA-1	933000120138414	low	2019-11-14	19.1327120080105	2484	3.064208518754	0.393002790298347	14	Oligodendrocytes	CAAGCTACAACACGGA-1
Rat_Amygdala__cocaine_low_CAAGCTACAAGTGGCA-1	933000120138414	low	2019-11-14	39.2032826124124	2293	4.74736531074557	0.593966059082338	1	Astrocytes	CAAGCTACAAGTGGCA-1
Rat_Amygdala__cocaine_low_CAAGCTACACTTACAG-1	933000120138414	low	2019-11-14	27.7454669859733	811	2.55420255420256	0.638525564803805	9	ExNeuron	CAAGCTACACTTACAG-1
Rat_Amygdala__cocaine_low_CAAGCTACAGGCATTT-1	933000120138414	low	2019-11-14	17.9076856085347	1645	2.36993775455313	0.576271186440678	7	ExNeuron	CAAGCTACAGGCATTT-1
Rat_Amygdala__cocaine_low_CAAGCTACATAGCCAT-1	933000120138414	low	2019-11-14	33.5304054054054	1191	5.49672549672545	0.441964285714286	2	Microglia	CAAGCTACATAGCCAT-1
Rat_Amygdala__cocaine_low_CAAGCTACATCTGCAA-1	933000120138414	low	2019-11-14	35.8962761947837	2381	4.30653683665735	0.520639147802929	1	Astrocytes	CAAGCTACATCTGCAA-1
Rat_Amygdala__cocaine_low_CAAGCTACATTCGTCC-1	933000120138414	low	2019-11-14	23.125	1776	3.53883404730863	1.28270676691729	10	ExNeuron	CAAGCTACATTCGTCC-1
Rat_Amygdala__cocaine_low_CAAGCTACATTCTCGC-1	933000120138414	low	2019-11-14	29.2900258695027	1019	4.82374768089052	0.616451932606541	2	Microglia	CAAGCTACATTCTCGC-1
Rat_Amygdala__cocaine_low_CAAGCTACATTTGTTC-1	933000120138414	low	2019-11-14	18.5208596713021	2051	2.78733612066946	0.79984544049459	22	Nos1+	CAAGCTACATTTGTTC-1
Rat_Amygdala__cocaine_low_CAAGCTAGTAGCAGGT-1	933000120138414	low	2019-11-14	37.8297872340426	889	5.42314828029112	0.388761467889908	0	Oligodendrocytes	CAAGCTAGTAGCAGGT-1
Rat_Amygdala__cocaine_low_CAAGCTAGTATCCCTC-1	933000120138414	low	2019-11-14	27.5315315315315	764	3.65134865134865	0.662398137369034	2	Oligodendrocytes	CAAGCTAGTATCCCTC-1
Rat_Amygdala__cocaine_low_CAAGCTAGTATGAAGT-1	933000120138414	low	2019-11-14	30.1906310033988	2043	5.07689032279196	0.585500830105147	1	Astrocytes	CAAGCTAGTATGAAGT-1
Rat_Amygdala__cocaine_low_CAAGCTAGTATTCTCT-1	933000120138414	low	2019-11-14	25.5588526211672	2584	3.44417487274628	0.574808397200933	6	ExNeuron	CAAGCTAGTATTCTCT-1
Rat_Amygdala__cocaine_low_CAAGCTAGTATTCTTC-1	933000120138414	low	2019-11-14	16.6491412548195	950	2.68303125445982	0.556359252561784	14	Oligodendrocytes	CAAGCTAGTATTCTTC-1
Rat_Amygdala__cocaine_low_CAAGCTAGTCCCTAAA-1	933000120138414	low	2019-11-14	18.306456144294	3258	2.81371521040944	0.629041856774449	11	Sst+	CAAGCTAGTCCCTAAA-1
Rat_Amygdala__cocaine_low_CAAGCTAGTCGGCTGT-1	933000120138414	low	2019-11-14	34.1015018125324	1317	5.02354788069071	0.661909009812667	5	OPC	CAAGCTAGTCGGCTGT-1
Rat_Amygdala__cocaine_low_CAAGCTAGTGGCATAG-1	933000120138414	low	2019-11-14	24.3146718146718	2519	2.69105894105895	0.525175058352784	6	InhNeuron	CAAGCTAGTGGCATAG-1
Rat_Amygdala__cocaine_low_CAAGCTAGTTTGACCA-1	933000120138414	low	2019-11-14	28.6295120983737	2887	2.83246165599109	0.682131206959043	6	ExNeuron	CAAGCTAGTTTGACCA-1
Rat_Amygdala__cocaine_low_CAAGCTATCCCAGTAA-1	933000120138414	low	2019-11-14	16.6720240008572	1556	2.44890244890243	0.408282109349725	31	ExNeuron	CAAGCTATCCCAGTAA-1
Rat_Amygdala__cocaine_low_CAAGCTATCCTCCATG-1	933000120138414	low	2019-11-14	37.1266897202138	1181	4.37993379169853	0.439252336448598	0	Oligodendrocytes	CAAGCTATCCTCCATG-1
Rat_Amygdala__cocaine_low_CAAGCTATCCTTGACC-1	933000120138414	low	2019-11-14	17.8476527900797	806	3.20369285886529	0.535064935064935	3	ExNeuron	CAAGCTATCCTTGACC-1
Rat_Amygdala__cocaine_low_CAAGCTATCGGGATCC-1	933000120138414	low	2019-11-14	38.9855793137742	784	6.8627025148764	0.448012232415902	0	Oligodendrocytes	CAAGCTATCGGGATCC-1
Rat_Amygdala__cocaine_low_CAAGCTATCGTAGCGC-1	933000120138414	low	2019-11-14	23.6301369863014	1863	3.44417487274633	1.25438596491228	12	ExNeuron	CAAGCTATCGTAGCGC-1
Rat_Amygdala__cocaine_low_CAAGCTATCTCCAACC-1	933000120138414	low	2019-11-14	16.6747104247104	2073	2.41497632801981	0.587837837837838	6	ExNeuron	CAAGCTATCTCCAACC-1
Rat_Amygdala__cocaine_low_CAAGCTATCTTCCGTG-1	933000120138414	low	2019-11-14	31.0970918602862	2021	5.33564795859878	0.479906542056075	1	Astrocytes	CAAGCTATCTTCCGTG-1
Rat_Amygdala__cocaine_low_CAAGCTATCTTCTCTC-1	933000120138414	low	2019-11-14	26.9230769230769	882	3.39660339660341	0.774445893089961	28	ExNeuron	CAAGCTATCTTCTCTC-1
Rat_Amygdala__cocaine_low_CAAGGCCAGAAAGCAG-1	933000120138414	low	2019-11-14	20.5288259222892	2927	2.97846483413492	0.718623481781376	7	ExNeuron	CAAGGCCAGAAAGCAG-1
Rat_Amygdala__cocaine_low_CAAGGCCAGACGTCAG-1	933000120138414	low	2019-11-14	39.2298435619735	326	4.25288996717568	0.48728813559322	3	Oligodendrocytes	CAAGGCCAGACGTCAG-1
Rat_Amygdala__cocaine_low_CAAGGCCAGCATTGGG-1	933000120138414	low	2019-11-14	17.2255818215137	1880	3.25244375877286	0.458852005532503	14	Astrocytes	CAAGGCCAGCATTGGG-1
Rat_Amygdala__cocaine_low_CAAGGCCAGGTAGGCT-1	933000120138414	low	2019-11-14	46.172607879925	2461	5.07997749377055	0.480314960629921	1	Oligodendrocytes	CAAGGCCAGGTAGGCT-1
Rat_Amygdala__cocaine_low_CAAGGCCAGTTCGCGC-1	933000120138414	low	2019-11-14	22.0501474926254	897	3.96270396270398	0.685185185185185	6	ExNeuron	CAAGGCCAGTTCGCGC-1
Rat_Amygdala__cocaine_low_CAAGGCCCACCACCAG-1	933000120138414	low	2019-11-14	24.7628486478833	1749	4.320208093793	0.490303541315346	15	ExNeuron	CAAGGCCCACCACCAG-1
Rat_Amygdala__cocaine_low_CAAGGCCCACTGCTCT-1	933000120138414	low	2019-11-14	24.638526119403	2113	3.51976790332956	0.771719858156028	15	ExNeuron	CAAGGCCCACTGCTCT-1
Rat_Amygdala__cocaine_low_CAAGGCCCAGAACAGC-1	933000120138414	low	2019-11-14	44.4059976931949	385	4.60872460872461	0.646808510638298	3	Oligodendrocytes	CAAGGCCCAGAACAGC-1
Rat_Amygdala__cocaine_low_CAAGGCCCAGTAGGCA-1	933000120138414	low	2019-11-14	23.4321997042707	2694	3.18493387800321	0.448467153284672	20	ExNeuron	CAAGGCCCAGTAGGCA-1
Rat_Amygdala__cocaine_low_CAAGGCCCATCATGTG-1	933000120138414	low	2019-11-14	24.1625184985874	1796	3.68797868797872	0.451224251846094	1	Astrocytes	CAAGGCCCATCATGTG-1
Rat_Amygdala__cocaine_low_CAAGGCCCATCCCTCA-1	933000120138414	low	2019-11-14	28.4740092640247	2213	3.66924741924743	0.466749792186201	5	OPC	CAAGGCCCATCCCTCA-1
Rat_Amygdala__cocaine_low_CAAGGCCCATTTCTTG-1	933000120138414	low	2019-11-14	29.1980596552792	2829	3.69028561799648	1.03543488265071	28	Cck+/Vip+	CAAGGCCCATTTCTTG-1
Rat_Amygdala__cocaine_low_CAAGGCCGTACAAATG-1	933000120138414	low	2019-11-14	21.2992013690816	2987	2.78859071962519	0.538659131774981	6	ExNeuron	CAAGGCCGTACAAATG-1
Rat_Amygdala__cocaine_low_CAAGGCCGTACCTATG-1	933000120138414	low	2019-11-14	22.3143791370923	2798	2.5222640607256	0.493588131757606	6	ExNeuron	CAAGGCCGTACCTATG-1
Rat_Amygdala__cocaine_low_CAAGGCCGTACTTCAG-1	933000120138414	low	2019-11-14	34.8348348348348	1160	4.15194561536028	0.595518867924528	1	ExNeuron	CAAGGCCGTACTTCAG-1
Rat_Amygdala__cocaine_low_CAAGGCCGTAGAGAGA-1	933000120138414	low	2019-11-14	21.963161576125	942	3.630851906714	0.47360248447205	9	ExNeuron	CAAGGCCGTAGAGAGA-1
Rat_Amygdala__cocaine_low_CAAGGCCGTATGTTCG-1	933000120138414	low	2019-11-14	27.1151885830785	1862	2.58521965839042	0.794226044226044	22	ExNeuron	CAAGGCCGTATGTTCG-1
Rat_Amygdala__cocaine_low_CAAGGCCGTCATCAAC-1	933000120138414	low	2019-11-14	25.1259689922481	2593	3.08293856680953	0.945563651950279	23	ExNeuron	CAAGGCCGTCATCAAC-1
Rat_Amygdala__cocaine_low_CAAGGCCGTTACTACG-1	933000120138414	low	2019-11-14	22.1771541328656	2023	2.78388278388276	0.586687923475488	21	InhNeuron	CAAGGCCGTTACTACG-1
Rat_Amygdala__cocaine_low_CAAGGCCGTTCTCGAA-1	933000120138414	low	2019-11-14	18.5428571428571	649	4.87512487512488	0.418233082706767	3	Oligodendrocytes	CAAGGCCGTTCTCGAA-1
Rat_Amygdala__cocaine_low_CAAGGCCTCACAAGCT-1	933000120138414	low	2019-11-14	31.5390946502058	3832	4.26476178688566	0.722485020498266	9	InhNeuron	CAAGGCCTCACAAGCT-1
Rat_Amygdala__cocaine_low_CAAGGCCTCAGCCGAC-1	933000120138414	low	2019-11-14	19.2334592250664	1375	3.1380384321561	0.496253856324372	15	ExNeuron	CAAGGCCTCAGCCGAC-1
Rat_Amygdala__cocaine_low_CAAGGCCTCCACGCTT-1	933000120138414	low	2019-11-14	29.1207092052366	2825	3.90064480973574	0.570655848546315	21	InhNeuron	CAAGGCCTCCACGCTT-1
Rat_Amygdala__cocaine_low_CAAGGCCTCCATGACA-1	933000120138414	low	2019-11-14	24.2862969004894	1191	3.97316968745542	0.741350906095552	3	ExNeuron	CAAGGCCTCCATGACA-1
Rat_Amygdala__cocaine_low_CAAGGCCTCCTAAGTG-1	933000120138414	low	2019-11-14	25.9991466363248	1828	4.00522554368705	0.594809322033898	15	Oligodendrocytes	CAAGGCCTCCTAAGTG-1
Rat_Amygdala__cocaine_low_CAAGGCCTCGGTCGAC-1	933000120138414	low	2019-11-14	28.5443238115316	2708	3.34047974497413	0.950405770964833	17	ExNeuron	CAAGGCCTCGGTCGAC-1
Rat_Amygdala__cocaine_low_CAAGGCCTCGGTCTAA-1	933000120138414	low	2019-11-14	46.6410748560461	729	3.47944738188644	0.524752475247525	0	Oligodendrocytes	CAAGGCCTCGGTCTAA-1
Rat_Amygdala__cocaine_low_CAAGGCCTCTGCGTCT-1	933000120138414	low	2019-11-14	20.4307432432432	2419	2.55744255744256	1.30942132950741	12	ExNeuron	CAAGGCCTCTGCGTCT-1
Rat_Amygdala__cocaine_low_CAAGGCCTCTTGTGCC-1	933000120138414	low	2019-11-14	30.6847697756789	2599	3.46239126726935	0.598795180722892	9	InhNeuron	CAAGGCCTCTTGTGCC-1
Rat_Amygdala__cocaine_low_CAATCCCAGAAACGCC-1	933000120138414	low	2019-11-14	24.5736906211937	807	2.88283145426004	1.97969543147208	12	ExNeuron	CAATCCCAGAAACGCC-1
Rat_Amygdala__cocaine_low_CAATCCCAGAGGAAGT-1	933000120138414	low	2019-11-14	48.181083265966	1788	7.21500721500716	0.355956678700361	0	Oligodendrocytes	CAATCCCAGAGGAAGT-1
Rat_Amygdala__cocaine_low_CAATCCCAGCTACGCC-1	933000120138414	low	2019-11-14	24.500344589938	2133	3.25471629819454	0.530507131537242	9	ExNeuron	CAATCCCAGCTACGCC-1
Rat_Amygdala__cocaine_low_CAATCCCAGGAGGCGA-1	933000120138414	low	2019-11-14	25.9952229299363	1306	3.46320346320345	0.590556730091614	25	ExNeuron	CAATCCCAGGAGGCGA-1
Rat_Amygdala__cocaine_low_CAATCCCAGGTACATA-1	933000120138414	low	2019-11-14	32.1688206785137	1593	4.88543714350162	0.486318407960199	2	Microglia	CAATCCCAGGTACATA-1
Rat_Amygdala__cocaine_low_CAATCCCAGTTAGCGG-1	933000120138414	low	2019-11-14	27.4741901032396	3087	3.77972542920993	0.624847746650426	17	InhNeuron	CAATCCCAGTTAGCGG-1
Rat_Amygdala__cocaine_low_CAATCCCCAACTACTG-1	933000120138414	low	2019-11-14	28.0466229576439	2695	3.19680319680317	0.654060066740823	9	InhNeuron	CAATCCCCAACTACTG-1
Rat_Amygdala__cocaine_low_CAATCCCCACCACCAG-1	933000120138414	low	2019-11-14	29.6194100856327	3113	3.47765442105067	0.755637707948244	20	InhNeuron	CAATCCCCACCACCAG-1
Rat_Amygdala__cocaine_low_CAATCCCCACGCTGTG-1	933000120138414	low	2019-11-14	24.7882262342774	2897	3.93863562180397	0.690073412065113	7	ExNeuron	CAATCCCCACGCTGTG-1
Rat_Amygdala__cocaine_low_CAATCCCCACTACACA-1	933000120138414	low	2019-11-14	30.3504380475594	485	4.7846889952153	0.597938144329897	3	Oligodendrocytes	CAATCCCCACTACACA-1
Rat_Amygdala__cocaine_low_CAATCCCCACTGTTAG-1	933000120138414	low	2019-11-14	23.8511455436366	1801	3.52011624738897	0.700954400848356	29	ExNeuron	CAATCCCCACTGTTAG-1
Rat_Amygdala__cocaine_low_CAATCCCCAGGACCTC-1	933000120138414	low	2019-11-14	22.9799851742031	1550	3.82728382728379	0.782791817087846	8	Oligodendrocytes	CAATCCCCAGGACCTC-1
Rat_Amygdala__cocaine_low_CAATCCCCAGTAACTC-1	933000120138414	low	2019-11-14	35.7615894039735	1026	3.49418023836627	0.744855967078189	33	ExNeuron	CAATCCCCAGTAACTC-1
Rat_Amygdala__cocaine_low_CAATCCCCATCTGCAA-1	933000120138414	low	2019-11-14	21.6049382716049	1645	3.56786071071785	0.591076356945722	14	Oligodendrocytes	CAATCCCCATCTGCAA-1
Rat_Amygdala__cocaine_low_CAATCCCGTATCTGCA-1	933000120138414	low	2019-11-14	42.4270072992701	930	6.48684648684652	0.524737631184408	2	Microglia	CAATCCCGTATCTGCA-1
Rat_Amygdala__cocaine_low_CAATCCCGTATTCACG-1	933000120138414	low	2019-11-14	26.5464973371569	648	8.54530085299312	0.586402266288952	14	Oligodendrocytes	CAATCCCGTATTCACG-1
Rat_Amygdala__cocaine_low_CAATCCCGTCAACAGG-1	933000120138414	low	2019-11-14	20.3575059301932	2403	2.70840270840271	0.591284987277354	26	Cck+/Vip+	CAATCCCGTCAACAGG-1
Rat_Amygdala__cocaine_low_CAATCCCGTCACTCTC-1	933000120138414	low	2019-11-14	19.1681735985533	212	2.22634508348794	0.804	27	ExNeuron	CAATCCCGTCACTCTC-1
Rat_Amygdala__cocaine_low_CAATCCCGTCAGAAGC-1	933000120138414	low	2019-11-14	28.3543137856924	1847	3.2941417556802	0.69276393831554	26	ExNeuron	CAATCCCGTCAGAAGC-1
Rat_Amygdala__cocaine_low_CAATCCCGTGTGTGCC-1	933000120138414	low	2019-11-14	34.4388914129941	758	5.80957504034424	0.538812785388128	2	Microglia	CAATCCCGTGTGTGCC-1
Rat_Amygdala__cocaine_low_CAATCCCGTTCGGGAA-1	933000120138414	low	2019-11-14	40.4053313857951	2213	5.10323010323008	0.561837455830389	1	Astrocytes	CAATCCCGTTCGGGAA-1
Rat_Amygdala__cocaine_low_CAATCCCGTTTCAGCA-1	933000120138414	low	2019-11-14	39.079754601227	1274	4.67088467088463	0.581552305961755	1	Astrocytes	CAATCCCGTTTCAGCA-1
Rat_Amygdala__cocaine_low_CAATCCCTCAAGAGAT-1	933000120138414	low	2019-11-14	40.1618929016189	1935	4.74455122342445	0.545020463847203	33	Oligodendrocytes	CAATCCCTCAAGAGAT-1
Rat_Amygdala__cocaine_low_CAATCCCTCCCGTATC-1	933000120138414	low	2019-11-14	25.9178678270329	953	3.95486866075105	0.842592592592593	1	ExNeuron	CAATCCCTCCCGTATC-1
Rat_Amygdala__cocaine_low_CAATCCCTCTAGCAAC-1	933000120138414	low	2019-11-14	27.9808268424206	1401	4.51929023357593	0.484146341463415	17	Oligodendrocytes	CAATCCCTCTAGCAAC-1
Rat_Amygdala__cocaine_low_CACAACAAGAAGCCGT-1	933000120138414	low	2019-11-14	23.6951007876118	1775	3.48817848817852	0.942206654991243	23	Chat+	CACAACAAGAAGCCGT-1
Rat_Amygdala__cocaine_low_CACAACAAGCATGTGG-1	933000120138414	low	2019-11-14	21.8184330523698	1579	3.71367762672109	0.715909090909091	6	ExNeuron	CACAACAAGCATGTGG-1
Rat_Amygdala__cocaine_low_CACAACAAGCCGCTGT-1	933000120138414	low	2019-11-14	20.1276182549591	1451	3.27820327820331	0.491292392300642	11	ExNeuron	CACAACAAGCCGCTGT-1
Rat_Amygdala__cocaine_low_CACAACAAGGATTGAT-1	933000120138414	low	2019-11-14	21.8874360432064	4235	3.2422123331214	0.742318164138468	11	Sst+	CACAACAAGGATTGAT-1
Rat_Amygdala__cocaine_low_CACAACAAGTCAGCCC-1	933000120138414	low	2019-11-14	20.8468138978759	2964	2.66456232842785	0.949402023919043	25	ExNeuron	CACAACAAGTCAGCCC-1
Rat_Amygdala__cocaine_low_CACAACACAAAGCTTC-1	933000120138414	low	2019-11-14	30.4062444562711	1714	4.15649923846641	0.645102781136638	1	Astrocytes	CACAACACAAAGCTTC-1
Rat_Amygdala__cocaine_low_CACAACACAACGGGTA-1	933000120138414	low	2019-11-14	37.9095163806552	243	6.1367204224347	0.65979381443299	3	Oligodendrocytes	CACAACACAACGGGTA-1
Rat_Amygdala__cocaine_low_CACAACACAAGTTGCT-1	933000120138414	low	2019-11-14	39.8153177620858	733	7.52931279247064	0.384827586206897	0	Oligodendrocytes	CACAACACAAGTTGCT-1
Rat_Amygdala__cocaine_low_CACAACACAATGGCAG-1	933000120138414	low	2019-11-14	19.1019660113296	2293	2.89502164502166	0.563020833333333	26	Cck+/Vip+	CACAACACAATGGCAG-1
Rat_Amygdala__cocaine_low_CACAACACATAGTCCA-1	933000120138414	low	2019-11-14	35.0356052899288	3444	4.3976023976024	0.585940019348597	20	InhNeuron	CACAACACATAGTCCA-1
Rat_Amygdala__cocaine_low_CACAACACATGGTATC-1	933000120138414	low	2019-11-14	24.5750953867499	1417	3.2221746507461	0.644549763033175	1	Astrocytes	CACAACACATGGTATC-1
Rat_Amygdala__cocaine_low_CACAACACATTTCACT-1	933000120138414	low	2019-11-14	48.3433734939759	642	6.11888111888109	0.587223587223587	27	Endothelial	CACAACACATTTCACT-1
Rat_Amygdala__cocaine_low_CACAACAGTAGAAAGG-1	933000120138414	low	2019-11-14	36.5633463737587	1215	3.83878416665297	0.433132010353753	2	Microglia	CACAACAGTAGAAAGG-1
Rat_Amygdala__cocaine_low_CACAACAGTCCAAGTT-1	933000120138414	low	2019-11-14	28.2394544076787	2236	3.7893141341417	0.80578093306288	23	Chat+	CACAACAGTCCAAGTT-1
Rat_Amygdala__cocaine_low_CACAACAGTCGATTAC-1	933000120138414	low	2019-11-14	22.1023811499212	2664	3.08763401546904	0.531812080536913	6	ExNeuron	CACAACAGTCGATTAC-1
Rat_Amygdala__cocaine_low_CACAACAGTCTGGGAA-1	933000120138414	low	2019-11-14	19.9580810433163	1714	2.55267120938764	0.65460684997588	6	ExNeuron	CACAACAGTCTGGGAA-1
Rat_Amygdala__cocaine_low_CACAACATCAATTGGC-1	933000120138414	low	2019-11-14	21.1630558722919	1856	2.83466533466533	0.739884393063584	22	ExNeuron	CACAACATCAATTGGC-1
Rat_Amygdala__cocaine_low_CACAACATCCGGAAAG-1	933000120138414	low	2019-11-14	28.9896767642579	3426	3.71785077667434	0.660580664471715	9	InhNeuron	CACAACATCCGGAAAG-1
Rat_Amygdala__cocaine_low_CACAACATCCGGCTGA-1	933000120138414	low	2019-11-14	26.3075506445672	2857	3.30845624963274	0.795296838858905	24	InhNeuron	CACAACATCCGGCTGA-1
Rat_Amygdala__cocaine_low_CACAACATCCGTCAAA-1	933000120138414	low	2019-11-14	25.3608397725616	3479	3.30551801140039	0.608406491088055	6	ExNeuron	CACAACATCCGTCAAA-1
Rat_Amygdala__cocaine_low_CACAACATCCTAAGTG-1	933000120138414	low	2019-11-14	21.1161011310712	2539	3.26833660166995	0.735095069287786	25	ExNeuron	CACAACATCCTAAGTG-1
Rat_Amygdala__cocaine_low_CACAACATCGAGGCTC-1	933000120138414	low	2019-11-14	25.8276125095347	1693	3.18325742054556	0.788536449638286	6	ExNeuron	CACAACATCGAGGCTC-1
Rat_Amygdala__cocaine_low_CACAACATCGCTGATA-1	933000120138414	low	2019-11-14	22.609043617447	2260	2.6762228597091	0.681985294117647	23	Oligodendrocytes	CACAACATCGCTGATA-1
Rat_Amygdala__cocaine_low_CACAACATCGGTGATT-1	933000120138414	low	2019-11-14	23.9290085679315	2346	2.76838546069317	0.719114219114219	23	ExNeuron	CACAACATCGGTGATT-1
Rat_Amygdala__cocaine_low_CACAACATCTCCAACC-1	933000120138414	low	2019-11-14	32.9668264260878	3508	4.70908401942881	0.59194847020934	1	Astrocytes	CACAACATCTCCAACC-1
Rat_Amygdala__cocaine_low_CACAGATAGCACGTAG-1	933000120138414	low	2019-11-14	29.4339622641509	858	3.99012751953932	0.533119658119658	1	Oligodendrocytes	CACAGATAGCACGTAG-1
Rat_Amygdala__cocaine_low_CACAGATAGGATATCA-1	933000120138414	low	2019-11-14	21.268413032436	2931	2.95904095904096	0.685561497326203	8	ExNeuron	CACAGATAGGATATCA-1
Rat_Amygdala__cocaine_low_CACAGATAGGGTTCCC-1	933000120138414	low	2019-11-14	28.2131661442006	2070	3.66085527375847	0.666044776119403	6	ExNeuron	CACAGATAGGGTTCCC-1
Rat_Amygdala__cocaine_low_CACAGATAGGTACTCT-1	933000120138414	low	2019-11-14	42	2037	7.58563470427884	0.591471801925722	27	Endothelial	CACAGATAGGTACTCT-1
Rat_Amygdala__cocaine_low_CACAGATAGGTCGTTT-1	933000120138414	low	2019-11-14	22.0069982504374	1761	3.25154297757039	0.763255813953488	26	Cck+/Vip+	CACAGATAGGTCGTTT-1
Rat_Amygdala__cocaine_low_CACAGATAGGTCTTTG-1	933000120138414	low	2019-11-14	18.1083345655281	3674	2.51834496438813	0.588418323249784	7	ExNeuron	CACAGATAGGTCTTTG-1
Rat_Amygdala__cocaine_low_CACAGATAGTAGTCGG-1	933000120138414	low	2019-11-14	21.8193250890799	2082	3.21406988073655	0.578259245423982	22	ExNeuron	CACAGATAGTAGTCGG-1
Rat_Amygdala__cocaine_low_CACAGATAGTGTTCCA-1	933000120138414	low	2019-11-14	19.5254237288136	1440	2.66525926903284	0.59206510681587	18	ExNeuron	CACAGATAGTGTTCCA-1
Rat_Amygdala__cocaine_low_CACAGATCAAAGCATA-1	933000120138414	low	2019-11-14	38.5927954497577	1832	5.20622234907949	0.491525423728814	2	Microglia	CACAGATCAAAGCATA-1
Rat_Amygdala__cocaine_low_CACAGATCAATCAGGG-1	933000120138414	low	2019-11-14	27.8735121691242	1569	4.25029515938605	0.702407002188184	6	ExNeuron	CACAGATCAATCAGGG-1
Rat_Amygdala__cocaine_low_CACAGATCACCACCAG-1	933000120138414	low	2019-11-14	30.02546380502	4127	4.468098273408	0.724525043177893	13	InhNeuron	CACAGATCACCACCAG-1
Rat_Amygdala__cocaine_low_CACAGATCACTTGCGG-1	933000120138414	low	2019-11-14	20.7935497559941	2940	2.51472665265768	0.530129482071713	25	ExNeuron	CACAGATCACTTGCGG-1
Rat_Amygdala__cocaine_low_CACAGATCAGATTAAG-1	933000120138414	low	2019-11-14	18.1891869984599	2244	2.62114123500263	0.476150627615063	22	ExNeuron	CACAGATCAGATTAAG-1
Rat_Amygdala__cocaine_low_CACAGATCATGGCCGT-1	933000120138414	low	2019-11-14	30.7836851995136	2785	3.50042114748	0.637380191693291	9	Oligodendrocytes	CACAGATCATGGCCGT-1
Rat_Amygdala__cocaine_low_CACAGATGTATCAGCT-1	933000120138414	low	2019-11-14	18.6416729464959	1979	3.15969744541171	0.550821871855082	7	ExNeuron	CACAGATGTATCAGCT-1
Rat_Amygdala__cocaine_low_CACAGATGTATCGCGC-1	933000120138414	low	2019-11-14	29.3792410153305	1169	4.52880452880449	0.869009584664537	0	Oligodendrocytes	CACAGATGTATCGCGC-1
Rat_Amygdala__cocaine_low_CACAGATGTGCTGAAG-1	933000120138414	low	2019-11-14	19.7987030532289	2931	2.94425574425572	1.17977161500816	23	Chat+	CACAGATGTGCTGAAG-1
Rat_Amygdala__cocaine_low_CACAGATGTGGAAAGA-1	933000120138414	low	2019-11-14	21.9684882329477	2203	2.81182232401747	0.645712333447216	13	ExNeuron	CACAGATGTGGAAAGA-1
Rat_Amygdala__cocaine_low_CACAGATGTGGGTAGT-1	933000120138414	low	2019-11-14	32.6487845766974	779	5.14685314685315	0.581196581196581	0	Oligodendrocytes	CACAGATGTGGGTAGT-1
Rat_Amygdala__cocaine_low_CACAGATGTGTGTGTT-1	933000120138414	low	2019-11-14	18.9282329628672	2197	2.93456543456543	0.559075071270193	11	Oligodendrocytes	CACAGATGTGTGTGTT-1
Rat_Amygdala__cocaine_low_CACAGATGTTTAAGGA-1	933000120138414	low	2019-11-14	38.7730061349693	1896	4.47224008867847	0.564956695536309	5	OPC	CACAGATGTTTAAGGA-1
Rat_Amygdala__cocaine_low_CACAGATGTTTGCGAT-1	933000120138414	low	2019-11-14	16.2385373355357	2851	3.08011988011986	0.401590457256461	14	Oligodendrocytes	CACAGATGTTTGCGAT-1
Rat_Amygdala__cocaine_low_CACAGATTCGACGGAA-1	933000120138414	low	2019-11-14	26.7156862745098	654	5.58191808191808	0.162962962962963	3	ExNeuron	CACAGATTCGACGGAA-1
Rat_Amygdala__cocaine_low_CACAGATTCGAGTGTT-1	933000120138414	low	2019-11-14	23.9767469450706	2021	4.00277688413283	0.594548551959114	28	ExNeuron	CACAGATTCGAGTGTT-1
Rat_Amygdala__cocaine_low_CACAGATTCGCAAACT-1	933000120138414	low	2019-11-14	25.9837004966255	4081	3.52246179017835	0.675397567820393	8	ExNeuron	CACAGATTCGCAAACT-1
Rat_Amygdala__cocaine_low_CACAGATTCGCCTTAC-1	933000120138414	low	2019-11-14	39.7849462365591	555	3.31281621604204	0.592857142857143	3	Oligodendrocytes	CACAGATTCGCCTTAC-1
Rat_Amygdala__cocaine_low_CACAGATTCGTGAGTT-1	933000120138414	low	2019-11-14	28.1905627508899	3722	3.75556646743091	0.595952023988006	28	ExNeuron	CACAGATTCGTGAGTT-1
Rat_Amygdala__cocaine_low_CACAGATTCTGGAAGG-1	933000120138414	low	2019-11-14	36.1322682519041	1945	3.97484868073104	0.505875440658049	4	Oligodendrocytes	CACAGATTCTGGAAGG-1
Rat_Amygdala__cocaine_low_CACATGAAGACGTCAG-1	933000120138414	low	2019-11-14	28.7269385735492	4064	3.6363636363636	0.755417956656347	17	InhNeuron	CACATGAAGACGTCAG-1
Rat_Amygdala__cocaine_low_CACATGAAGATATGAC-1	933000120138414	low	2019-11-14	17.4511941333862	1761	2.79983174720014	0.955882352941177	23	Chat+	CACATGAAGATATGAC-1
Rat_Amygdala__cocaine_low_CACATGAAGCCTATAC-1	933000120138414	low	2019-11-14	41.0779961953075	3239	6.45544931259211	0.870458891013384	4	Oligodendrocytes	CACATGAAGCCTATAC-1
Rat_Amygdala__cocaine_low_CACATGAAGCGAGCTA-1	933000120138414	low	2019-11-14	25.23073732241	2433	3.23723895152465	0.534844948316105	20	InhNeuron	CACATGAAGCGAGCTA-1
Rat_Amygdala__cocaine_low_CACATGAAGGAATGGA-1	933000120138414	low	2019-11-14	19.0437507253104	1641	2.74297131439988	0.545177277926039	10	ExNeuron	CACATGAAGGAATGGA-1
Rat_Amygdala__cocaine_low_CACATGAAGGTACTCT-1	933000120138414	low	2019-11-14	20.6428248076053	456	7.33266733266733	0.595278246205734	14	Oligodendrocytes	CACATGAAGGTACTCT-1
Rat_Amygdala__cocaine_low_CACATGAAGTACTCTG-1	933000120138414	low	2019-11-14	16.5199590583419	1614	2.24969835359445	0.693977591036415	16	ExNeuron	CACATGAAGTACTCTG-1
Rat_Amygdala__cocaine_low_CACATGAAGTAGTGTA-1	933000120138414	low	2019-11-14	21.2338858195212	3459	2.94599018003276	0.728683865325754	23	ExNeuron	CACATGAAGTAGTGTA-1
Rat_Amygdala__cocaine_low_CACATGAAGTTACCAC-1	933000120138414	low	2019-11-14	38.9795918367347	2865	5.31561461794022	0.693789118921521	1	Astrocytes	CACATGAAGTTACCAC-1
Rat_Amygdala__cocaine_low_CACATGACAAACGTTC-1	933000120138414	low	2019-11-14	35.8845671267252	286	5.76923076923077	0.826815642458101	3	ExNeuron	CACATGACAAACGTTC-1
Rat_Amygdala__cocaine_low_CACATGACAACCTCTC-1	933000120138414	low	2019-11-14	16.3756826931686	1829	2.88900288900286	0.811850311850312	11	ExNeuron	CACATGACAACCTCTC-1
Rat_Amygdala__cocaine_low_CACATGACACACTAGT-1	933000120138414	low	2019-11-14	20.9860046416766	2984	3.3986013986014	0.773726851851852	12	ExNeuron	CACATGACACACTAGT-1
Rat_Amygdala__cocaine_low_CACATGACACAGTAGG-1	933000120138414	low	2019-11-14	35.3310255300736	1633	5.82673140812671	0.552387740555952	5	OPC	CACATGACACAGTAGG-1
Rat_Amygdala__cocaine_low_CACATGACACCTACCT-1	933000120138414	low	2019-11-14	39.6803008932769	844	4.84515484515485	0.496589358799454	5	OPC	CACATGACACCTACCT-1
Rat_Amygdala__cocaine_low_CACATGACACGAACGA-1	933000120138414	low	2019-11-14	28.3513369930937	1601	3.40883606189727	0.767929634641407	9	ExNeuron	CACATGACACGAACGA-1
Rat_Amygdala__cocaine_low_CACATGACAGAAGTGC-1	933000120138414	low	2019-11-14	23.2536479354238	749	3.92940392940394	1.24793388429752	11	ExNeuron	CACATGACAGAAGTGC-1
Rat_Amygdala__cocaine_low_CACATGACAGTTGGAG-1	933000120138414	low	2019-11-14	21.248992747784	2637	3.45254745254743	0.765184721352536	6	ExNeuron	CACATGACAGTTGGAG-1
Rat_Amygdala__cocaine_low_CACATGACATGGAGGT-1	933000120138414	low	2019-11-14	42.0912822989616	1743	4.55544455544455	0.496318114874816	0	Oligodendrocytes	CACATGACATGGAGGT-1
Rat_Amygdala__cocaine_low_CACATGACATTCTCGC-1	933000120138414	low	2019-11-14	19.84393757503	1653	2.70256059729742	0.884466556108347	32	ExNeuron	CACATGACATTCTCGC-1
Rat_Amygdala__cocaine_low_CACATGAGTAACGTAA-1	933000120138414	low	2019-11-14	47.4916387959866	994	7.30807653884573	0.554330708661417	0	Oligodendrocytes	CACATGAGTAACGTAA-1
Rat_Amygdala__cocaine_low_CACATGAGTAGCAGCA-1	933000120138414	low	2019-11-14	22.8300894266176	868	4.08287364809103	0.537766830870279	24	ExNeuron	CACATGAGTAGCAGCA-1
Rat_Amygdala__cocaine_low_CACATGAGTATCTAGC-1	933000120138414	low	2019-11-14	42.6934984520124	1379	4.71603867830285	0.481203007518797	0	Oligodendrocytes	CACATGAGTATCTAGC-1
Rat_Amygdala__cocaine_low_CACATGAGTCCGTCGA-1	933000120138414	low	2019-11-14	21.0884353741497	217	4.89510489510489	0.392655367231638	3	ExNeuron	CACATGAGTCCGTCGA-1
Rat_Amygdala__cocaine_low_CACATGAGTCGAGAAC-1	933000120138414	low	2019-11-14	29.6203279657261	2005	3.85328956757527	0.638947368421053	21	InhNeuron	CACATGAGTCGAGAAC-1
Rat_Amygdala__cocaine_low_CACATGAGTGTGTGCC-1	933000120138414	low	2019-11-14	41.6837082481254	1223	3.61177284254205	0.68979057591623	1	Astrocytes	CACATGAGTGTGTGCC-1
Rat_Amygdala__cocaine_low_CACATGAGTTAGTAGA-1	933000120138414	low	2019-11-14	27.5456919060052	1477	3.53744616039694	0.48922753547031	5	OPC	CACATGAGTTAGTAGA-1
Rat_Amygdala__cocaine_low_CACATGAGTTCTACCC-1	933000120138414	low	2019-11-14	51.8861531511181	2297	5.15234765234765	0.496556473829201	4	Oligodendrocytes	CACATGAGTTCTACCC-1
Rat_Amygdala__cocaine_low_CACATGAGTTGAATAG-1	933000120138414	low	2019-11-14	30.082092667316	2162	3.44100344100347	0.684599156118143	9	InhNeuron	CACATGAGTTGAATAG-1
Rat_Amygdala__cocaine_low_CACATGAGTTTGCATG-1	933000120138414	low	2019-11-14	21.3424568263278	1310	3.153709036062	0.741692789968652	15	ExNeuron	CACATGAGTTTGCATG-1
Rat_Amygdala__cocaine_low_CACATGATCACCACAA-1	933000120138414	low	2019-11-14	45.1801663073606	1467	6.07597530674451	0.595696489241223	4	ExNeuron	CACATGATCACCACAA-1
Rat_Amygdala__cocaine_low_CACATGATCCGATTGA-1	933000120138414	low	2019-11-14	28.1425189983805	2259	3.74753451676526	0.913089005235602	23	ExNeuron	CACATGATCCGATTGA-1
Rat_Amygdala__cocaine_low_CACATGATCGAGGCTC-1	933000120138414	low	2019-11-14	24.0195494099416	2015	3.92200392200397	0.886280646844027	6	ExNeuron	CACATGATCGAGGCTC-1
Rat_Amygdala__cocaine_low_CACATGATCGCTTCAC-1	933000120138414	low	2019-11-14	26.4541062801932	1369	3.89792026155662	0.666202090592334	33	ExNeuron	CACATGATCGCTTCAC-1
Rat_Amygdala__cocaine_low_CACATGATCGGTTAGT-1	933000120138414	low	2019-11-14	22.4561403508772	2176	3.28502666165	0.521849042975804	18	ExNeuron	CACATGATCGGTTAGT-1
Rat_Amygdala__cocaine_low_CACATGATCGTTCTAT-1	933000120138414	low	2019-11-14	40.6266595857674	1530	4.39215956457335	0.572511848341232	5	OPC	CACATGATCGTTCTAT-1
Rat_Amygdala__cocaine_low_CACCACTAGAGCAGCT-1	933000120138414	low	2019-11-14	38.1235154394299	963	4.79520479520479	0.517006802721088	0	Oligodendrocytes	CACCACTAGAGCAGCT-1
Rat_Amygdala__cocaine_low_CACCACTAGGCAGATC-1	933000120138414	low	2019-11-14	20.5928646379853	785	2.47647089752353	1.47058823529412	23	ExNeuron	CACCACTAGGCAGATC-1
Rat_Amygdala__cocaine_low_CACCACTAGGGAAATG-1	933000120138414	low	2019-11-14	24.0541578644133	2505	2.99292544190502	0.508803342285885	21	InhNeuron	CACCACTAGGGAAATG-1
Rat_Amygdala__cocaine_low_CACCACTAGGGAAGCG-1	933000120138414	low	2019-11-14	23.7472766884532	327	6.2826062826063	0.635179153094462	3	Oligodendrocytes	CACCACTAGGGAAGCG-1
Rat_Amygdala__cocaine_low_CACCACTAGTGATTAG-1	933000120138414	low	2019-11-14	18.7514397604239	1628	2.66144112297957	0.579615227179697	11	ExNeuron	CACCACTAGTGATTAG-1
Rat_Amygdala__cocaine_low_CACCACTCAAGCGAAC-1	933000120138414	low	2019-11-14	29.4541878380593	1797	3.26548451548452	1.24676445211389	34	ExNeuron	CACCACTCAAGCGAAC-1
Rat_Amygdala__cocaine_low_CACCACTCAATGTGCT-1	933000120138414	low	2019-11-14	27.5103734439834	2652	3.0969030969031	0.791107382550336	11	Sst+	CACCACTCAATGTGCT-1
Rat_Amygdala__cocaine_low_CACCACTCACGATATC-1	933000120138414	low	2019-11-14	38.9323515876668	846	4.97433600881877	0.550810014727541	4	Oligodendrocytes	CACCACTCACGATATC-1
Rat_Amygdala__cocaine_low_CACCACTCAGCGTAGA-1	933000120138414	low	2019-11-14	29.99069137683	3544	3.95214541556008	0.592861655085281	21	ExNeuron	CACCACTCAGCGTAGA-1
Rat_Amygdala__cocaine_low_CACCACTCAGTTACAC-1	933000120138414	low	2019-11-14	28.1921618204804	2453	3.08821613169442	1.14293659621802	12	ExNeuron	CACCACTCAGTTACAC-1
Rat_Amygdala__cocaine_low_CACCACTGTAAACCCT-1	933000120138414	low	2019-11-14	21.8920966248632	2601	3.19865319865321	0.759808612440191	11	InhNeuron	CACCACTGTAAACCCT-1
Rat_Amygdala__cocaine_low_CACCACTGTCGAGAAC-1	933000120138414	low	2019-11-14	19.4755500534579	3461	2.85489158728593	0.568209500609013	24	ExNeuron	CACCACTGTCGAGAAC-1
Rat_Amygdala__cocaine_low_CACCACTGTGATTCCA-1	933000120138414	low	2019-11-14	30.1948051948052	1767	5.06160506160508	0.46795827123696	5	OPC	CACCACTGTGATTCCA-1
Rat_Amygdala__cocaine_low_CACCACTGTGGTCGAA-1	933000120138414	low	2019-11-14	22.9290457881859	1312	4.07884798128705	0.504385964912281	6	ExNeuron	CACCACTGTGGTCGAA-1
Rat_Amygdala__cocaine_low_CACCACTGTTCTGAGT-1	933000120138414	low	2019-11-14	21.2868117797695	665	3.12259169402028	0.434955312810328	14	Oligodendrocytes	CACCACTGTTCTGAGT-1
Rat_Amygdala__cocaine_low_CACCACTGTTTGCCAA-1	933000120138414	low	2019-11-14	19.3401970552419	1747	2.85088046282078	0.551228733459357	9	ExNeuron	CACCACTGTTTGCCAA-1
Rat_Amygdala__cocaine_low_CACCACTTCAGCACTA-1	933000120138414	low	2019-11-14	30.8631424734465	2528	3.69413195500156	0.744047619047619	22	Nos1+	CACCACTTCAGCACTA-1
Rat_Amygdala__cocaine_low_CACCACTTCAGTTGAC-1	933000120138414	low	2019-11-14	29.8420615128845	1795	4.27219838984549	0.504136253041363	1	Astrocytes	CACCACTTCAGTTGAC-1
Rat_Amygdala__cocaine_low_CACCACTTCCTGGGAC-1	933000120138414	low	2019-11-14	23.6129340174204	1979	3.09279761334557	0.71731123388582	13	ExNeuron	CACCACTTCCTGGGAC-1
Rat_Amygdala__cocaine_low_CACCACTTCGGAAAGC-1	933000120138414	low	2019-11-14	23.5504987531172	1511	4.13871842443269	0.626398210290828	11	Sst+	CACCACTTCGGAAAGC-1
Rat_Amygdala__cocaine_low_CACCACTTCGTCAACA-1	933000120138414	low	2019-11-14	43.4080058758722	1182	5.38920538920534	0.467878787878788	4	Oligodendrocytes	CACCACTTCGTCAACA-1
Rat_Amygdala__cocaine_low_CACCACTTCTACTGCC-1	933000120138414	low	2019-11-14	19.3922768516565	919	2.89710289710289	0.764814814814815	3	ExNeuron	CACCACTTCTACTGCC-1
Rat_Amygdala__cocaine_low_CACCTGTAGATTACGA-1	933000120138414	low	2019-11-14	30.4088704088704	2194	3.78861644684428	0.676165803108808	11	InhNeuron	CACCTGTAGATTACGA-1
Rat_Amygdala__cocaine_low_CACCTGTAGCCATTCA-1	933000120138414	low	2019-11-14	22.8757630754001	2773	3.8002401638765	0.569655172413793	28	Oligodendrocytes	CACCTGTAGCCATTCA-1
Rat_Amygdala__cocaine_low_CACCTGTAGCGTTGCC-1	933000120138414	low	2019-11-14	20.1865222623345	1342	2.67190436681963	0.473184622686284	6	ExNeuron	CACCTGTAGCGTTGCC-1
Rat_Amygdala__cocaine_low_CACCTGTAGGCATGCA-1	933000120138414	low	2019-11-14	20.0065035362979	2461	2.78777825947639	0.929070580013976	23	Chat+	CACCTGTAGGCATGCA-1
Rat_Amygdala__cocaine_low_CACCTGTAGGGAGATA-1	933000120138414	low	2019-11-14	33.307240704501	851	5.28295234177591	0.559731543624161	2	Oligodendrocytes	CACCTGTAGGGAGATA-1
Rat_Amygdala__cocaine_low_CACCTGTAGTACCACT-1	933000120138414	low	2019-11-14	18.9555306427504	2029	3.18218366998858	0.485212298682284	28	Oligodendrocytes	CACCTGTAGTACCACT-1
Rat_Amygdala__cocaine_low_CACCTGTAGTATACGA-1	933000120138414	low	2019-11-14	17.6234319965396	2852	3.16735895683262	0.653061224489796	14	ExNeuron	CACCTGTAGTATACGA-1
Rat_Amygdala__cocaine_low_CACCTGTCAACGACAG-1	933000120138414	low	2019-11-14	21.9041594179978	4155	3.86756101041818	0.590192926045016	24	ExNeuron	CACCTGTCAACGACAG-1
Rat_Amygdala__cocaine_low_CACCTGTCACCCATCT-1	933000120138414	low	2019-11-14	24.5276942893946	2285	2.54843196019669	0.728547153780799	6	InhNeuron	CACCTGTCACCCATCT-1
Rat_Amygdala__cocaine_low_CACCTGTCACGCTGTG-1	933000120138414	low	2019-11-14	40.4907975460123	1584	4.86735486735485	0.476984126984127	2	Microglia	CACCTGTCACGCTGTG-1
Rat_Amygdala__cocaine_low_CACCTGTCAGCGCGTT-1	933000120138414	low	2019-11-14	42.4603174603175	214	8.03196803196803	0.630434782608696	3	Oligodendrocytes	CACCTGTCAGCGCGTT-1
Rat_Amygdala__cocaine_low_CACCTGTCATAGCCGC-1	933000120138414	low	2019-11-14	17.4683843517315	1478	1.92807192807193	0.84797475013151	18	ExNeuron	CACCTGTCATAGCCGC-1
Rat_Amygdala__cocaine_low_CACCTGTGTCACCGCA-1	933000120138414	low	2019-11-14	30.8013052936911	1699	3.63774156877605	0.653920933246922	17	ExNeuron	CACCTGTGTCACCGCA-1
Rat_Amygdala__cocaine_low_CACCTGTGTCCGGTAC-1	933000120138414	low	2019-11-14	24.4473342002601	564	5.52304838019126	0.328180737217598	3	ExNeuron	CACCTGTGTCCGGTAC-1
Rat_Amygdala__cocaine_low_CACCTGTGTCGCTACG-1	933000120138414	low	2019-11-14	25.6082642381405	1884	4.06900791516174	0.508583690987124	29	InhNeuron	CACCTGTGTCGCTACG-1
Rat_Amygdala__cocaine_low_CACCTGTGTCTGGATT-1	933000120138414	low	2019-11-14	26.2299239222316	3103	3.75624375624378	0.535945786682381	17	ExNeuron	CACCTGTGTCTGGATT-1
Rat_Amygdala__cocaine_low_CACCTGTGTGATCAGG-1	933000120138414	low	2019-11-14	21.3306054406304	2815	2.60586870756365	0.595608671484158	6	ExNeuron	CACCTGTGTGATCAGG-1
Rat_Amygdala__cocaine_low_CACCTGTGTTCCAGTA-1	933000120138414	low	2019-11-14	24.0577012563983	2068	2.90921200012107	0.930929405789741	24	ExNeuron	CACCTGTGTTCCAGTA-1
Rat_Amygdala__cocaine_low_CACCTGTGTTCCTATT-1	933000120138414	low	2019-11-14	30.2598016060463	3203	3.54691180379254	1.17692680562288	18	ExNeuron	CACCTGTGTTCCTATT-1
Rat_Amygdala__cocaine_low_CACCTGTGTTGGCTAT-1	933000120138414	low	2019-11-14	32.8354613346182	4089	3.49511599511597	0.91151054268925	6	ExNeuron	CACCTGTGTTGGCTAT-1
Rat_Amygdala__cocaine_low_CACCTGTGTTGTATCG-1	933000120138414	low	2019-11-14	19.4451362255317	3904	3.61508994602521	0.189257192867301	22	Nos1+	CACCTGTGTTGTATCG-1
Rat_Amygdala__cocaine_low_CACCTGTTCACGATTG-1	933000120138414	low	2019-11-14	28.364638979838	3292	4.01057276057277	0.846444520783236	25	InhNeuron	CACCTGTTCACGATTG-1
Rat_Amygdala__cocaine_low_CACCTGTTCCATGTTT-1	933000120138414	low	2019-11-14	25.50038003547	2013	4.1005148697456	0.736748329621381	25	ExNeuron	CACCTGTTCCATGTTT-1
Rat_Amygdala__cocaine_low_CACCTGTTCCGAGGAA-1	933000120138414	low	2019-11-14	20.8856890579366	3075	3.74514374514371	0.678017789072427	12	ExNeuron	CACCTGTTCCGAGGAA-1
Rat_Amygdala__cocaine_low_CACCTGTTCCTTTGCG-1	933000120138414	low	2019-11-14	21.4003590664273	2384	3.1397174254317	0.632425742574257	25	ExNeuron	CACCTGTTCCTTTGCG-1
Rat_Amygdala__cocaine_low_CACCTGTTCGCGCCAA-1	933000120138414	low	2019-11-14	38.8614766081871	4253	4.96324867185794	0.491505565319274	4	OPC	CACCTGTTCGCGCCAA-1
Rat_Amygdala__cocaine_low_CACCTGTTCGGTCAGC-1	933000120138414	low	2019-11-14	49.7832369942197	2067	5.49735978307407	0.627687016337059	0	Oligodendrocytes	CACCTGTTCGGTCAGC-1
Rat_Amygdala__cocaine_low_CACCTGTTCGTTACAG-1	933000120138414	low	2019-11-14	30.4835403352225	2528	4.32508667802789	0.773815588385125	17	InhNeuron	CACCTGTTCGTTACAG-1
Rat_Amygdala__cocaine_low_CACCTGTTCTGAACGT-1	933000120138414	low	2019-11-14	29.7484560927851	1975	5.32483389626252	0.419757759273278	4	Oligodendrocytes	CACCTGTTCTGAACGT-1
Rat_Amygdala__cocaine_low_CACCTGTTCTTCTTCC-1	933000120138414	low	2019-11-14	23.1001004352193	690	3.49250749250749	0.786764705882353	10	ExNeuron	CACCTGTTCTTCTTCC-1
Rat_Amygdala__cocaine_low_CACCTTGAGAATCAGT-1	933000120138414	low	2019-11-14	22.0215053763441	512	3.98351648351648	0.739495798319328	12	ExNeuron	CACCTTGAGAATCAGT-1
Rat_Amygdala__cocaine_low_CACCTTGAGAGAGTAG-1	933000120138414	low	2019-11-14	28.6470143613001	379	11.1222111222111	0.566176470588235	3	Oligodendrocytes	CACCTTGAGAGAGTAG-1
Rat_Amygdala__cocaine_low_CACCTTGAGAGTTCGG-1	933000120138414	low	2019-11-14	19.9924981245311	1599	3.25032110746396	0.826227738801943	12	ExNeuron	CACCTTGAGAGTTCGG-1
Rat_Amygdala__cocaine_low_CACCTTGAGAGTTTGA-1	933000120138414	low	2019-11-14	22.7125243348475	1400	2.77761454232044	1.1740157480315	28	ExNeuron	CACCTTGAGAGTTTGA-1
Rat_Amygdala__cocaine_low_CACCTTGAGATTACGA-1	933000120138414	low	2019-11-14	28.3848498040923	652	4.33412741105047	0.515021459227468	3	Oligodendrocytes	CACCTTGAGATTACGA-1
Rat_Amygdala__cocaine_low_CACCTTGAGCAATGTA-1	933000120138414	low	2019-11-14	20.3386054800624	1826	4.55995617285936	0.591562799616491	4	Oligodendrocytes	CACCTTGAGCAATGTA-1
Rat_Amygdala__cocaine_low_CACCTTGAGCCATGGA-1	933000120138414	low	2019-11-14	42.4567836563646	1621	4.93845776864647	0.697154471544715	1	Astrocytes	CACCTTGAGCCATGGA-1
Rat_Amygdala__cocaine_low_CACCTTGAGCGAGCTA-1	933000120138414	low	2019-11-14	16.4211845816358	2096	2.65872741120267	0.438875305623472	1	Astrocytes	CACCTTGAGCGAGCTA-1
Rat_Amygdala__cocaine_low_CACCTTGAGCGCACAA-1	933000120138414	low	2019-11-14	37.6400298730396	504	4.75524475524475	0.519047619047619	3	Oligodendrocytes	CACCTTGAGCGCACAA-1
Rat_Amygdala__cocaine_low_CACCTTGAGCTGCCAC-1	933000120138414	low	2019-11-14	26.7959627943796	1354	3.71423448346523	0.623747108712413	29	ExNeuron	CACCTTGAGCTGCCAC-1
Rat_Amygdala__cocaine_low_CACCTTGAGTCCTTCC-1	933000120138414	low	2019-11-14	19.8031685069611	1650	3.43794136897585	0.765054744525547	15	ExNeuron	CACCTTGAGTCCTTCC-1
Rat_Amygdala__cocaine_low_CACCTTGAGTTAGCAA-1	933000120138414	low	2019-11-14	31.7340477350219	2606	4.08869481034427	0.653846153846154	1	Astrocytes	CACCTTGAGTTAGCAA-1
Rat_Amygdala__cocaine_low_CACCTTGAGTTGCCGC-1	933000120138414	low	2019-11-14	38.1316998468606	747	6.43356643356643	0.500758725341426	0	Oligodendrocytes	CACCTTGAGTTGCCGC-1
Rat_Amygdala__cocaine_low_CACCTTGCAAGCGAAC-1	933000120138414	low	2019-11-14	37.2814175798554	1599	4.43610443610438	0.47997138769671	2	Microglia	CACCTTGCAAGCGAAC-1
Rat_Amygdala__cocaine_low_CACCTTGCAATGGTAA-1	933000120138414	low	2019-11-14	16.386292834891	263	2.21445221445222	0.464285714285714	3	ExNeuron	CACCTTGCAATGGTAA-1
Rat_Amygdala__cocaine_low_CACCTTGCAGCAACAG-1	933000120138414	low	2019-11-14	23.6777868185517	2037	3.68445114207827	0.894477317554241	34	ExNeuron	CACCTTGCAGCAACAG-1
Rat_Amygdala__cocaine_low_CACCTTGCAGGCAGAT-1	933000120138414	low	2019-11-14	27.0996441281139	3046	3.33683410606488	0.647682119205298	29	ExNeuron	CACCTTGCAGGCAGAT-1
Rat_Amygdala__cocaine_low_CACCTTGCATGGTATC-1	933000120138414	low	2019-11-14	25.3690398432397	1942	3.62444572970888	1.07676630434783	6	ExNeuron	CACCTTGCATGGTATC-1
Rat_Amygdala__cocaine_low_CACCTTGGTCATCAAC-1	933000120138414	low	2019-11-14	31.4673913043478	2316	3.86756101041812	0.580145719489982	21	InhNeuron	CACCTTGGTCATCAAC-1
Rat_Amygdala__cocaine_low_CACCTTGGTCATTGGT-1	933000120138414	low	2019-11-14	49.2951127819549	2098	6.13210319092677	0.442077230359521	0	Oligodendrocytes	CACCTTGGTCATTGGT-1
Rat_Amygdala__cocaine_low_CACCTTGGTCTAAAGA-1	933000120138414	low	2019-11-14	39.0229191797346	647	4.82850482850482	0.56701030927835	4	Oligodendrocytes	CACCTTGGTCTAAAGA-1
Rat_Amygdala__cocaine_low_CACCTTGGTGTGAGGT-1	933000120138414	low	2019-11-14	29.1134688005754	1619	4.02397602397602	0.418821096173733	20	ExNeuron	CACCTTGGTGTGAGGT-1
Rat_Amygdala__cocaine_low_CACCTTGGTGTTTCTT-1	933000120138414	low	2019-11-14	19.2404315058372	1302	4.29338103756707	0.510677808727948	14	Oligodendrocytes	CACCTTGGTGTTTCTT-1
Rat_Amygdala__cocaine_low_CACCTTGGTTACGGAG-1	933000120138414	low	2019-11-14	25.2656690522663	1165	3.96175253318112	0.451351351351351	20	ExNeuron	CACCTTGGTTACGGAG-1
Rat_Amygdala__cocaine_low_CACCTTGGTTCCAATG-1	933000120138414	low	2019-11-14	23.0532971996387	1276	3.90136179609862	0.456521739130435	21	ExNeuron	CACCTTGGTTCCAATG-1
Rat_Amygdala__cocaine_low_CACCTTGGTTGGACGA-1	933000120138414	low	2019-11-14	22.1603627389083	3861	3.73062052451361	0.538461538461538	6	ExNeuron	CACCTTGGTTGGACGA-1
Rat_Amygdala__cocaine_low_CACCTTGGTTTGTCTT-1	933000120138414	low	2019-11-14	50.1466992665037	2051	6.73941443172219	0.518996960486322	1	Astrocytes	CACCTTGGTTTGTCTT-1
Rat_Amygdala__cocaine_low_CACCTTGTCACTGGTA-1	933000120138414	low	2019-11-14	20.871382990428	1897	2.67341354297878	0.991424487851358	10	ExNeuron	CACCTTGTCACTGGTA-1
Rat_Amygdala__cocaine_low_CACCTTGTCGGCAATT-1	933000120138414	low	2019-11-14	21.6626698641087	3252	3.24305324305326	0.772269353128314	7	ExNeuron	CACCTTGTCGGCAATT-1
Rat_Amygdala__cocaine_low_CACCTTGTCTCTGACC-1	933000120138414	low	2019-11-14	19.859844876854	2919	3.01180301180302	0.631460674157303	14	Oligodendrocytes	CACCTTGTCTCTGACC-1
Rat_Amygdala__cocaine_low_CACCTTGTCTTCGTTA-1	933000120138414	low	2019-11-14	28.2324240408073	2546	3.42127008793677	0.632	29	ExNeuron	CACCTTGTCTTCGTTA-1
Rat_Amygdala__cocaine_low_CACGTTCAGAGCCACA-1	933000120138414	low	2019-11-14	37.2540633019675	871	5.11488511488513	0.516806722689076	0	Oligodendrocytes	CACGTTCAGAGCCACA-1
Rat_Amygdala__cocaine_low_CACGTTCAGTTACACC-1	933000120138414	low	2019-11-14	24.4185165542844	3223	3.44361520832106	0.624437979370537	11	ExNeuron	CACGTTCAGTTACACC-1
Rat_Amygdala__cocaine_low_CACGTTCAGTTCAACC-1	933000120138414	low	2019-11-14	38.3404864091559	536	6.67332667332665	0.495708154506438	3	Oligodendrocytes	CACGTTCAGTTCAACC-1
Rat_Amygdala__cocaine_low_CACGTTCCAACGACAG-1	933000120138414	low	2019-11-14	44.9354886549014	3030	7.45724863371928	0.579840319361277	1	Astrocytes	CACGTTCCAACGACAG-1
Rat_Amygdala__cocaine_low_CACGTTCCAATTAGGA-1	933000120138414	low	2019-11-14	21.5037593984962	572	2.47752247752248	0.441543700340522	3	ExNeuron	CACGTTCCAATTAGGA-1
Rat_Amygdala__cocaine_low_CACGTTCCACTCCCAT-1	933000120138414	low	2019-11-14	47.306726207089	1695	9.04650904650905	0.430675909878683	0	Oligodendrocytes	CACGTTCCACTCCCAT-1
Rat_Amygdala__cocaine_low_CACGTTCCATTGAACC-1	933000120138414	low	2019-11-14	23.175440248611	2461	3.24564324564321	1.03849303849304	25	ExNeuron	CACGTTCCATTGAACC-1
Rat_Amygdala__cocaine_low_CACGTTCGTATCGCGC-1	933000120138414	low	2019-11-14	25.1734974466414	3845	3.38338132455783	0.914151772634046	22	ExNeuron	CACGTTCGTATCGCGC-1
Rat_Amygdala__cocaine_low_CACGTTCGTCATAAGA-1	933000120138414	low	2019-11-14	26.7577137076378	1587	4.79095372712391	0.441455696202532	1	Astrocytes	CACGTTCGTCATAAGA-1
Rat_Amygdala__cocaine_low_CACGTTCGTCTAACCA-1	933000120138414	low	2019-11-14	18.4906711222501	664	3.24675324675326	0.450541516245487	3	ExNeuron	CACGTTCGTCTAACCA-1
Rat_Amygdala__cocaine_low_CACGTTCGTGAGCTAG-1	933000120138414	low	2019-11-14	23.9012345679012	1452	3.01885614385614	0.777777777777778	23	ExNeuron	CACGTTCGTGAGCTAG-1
Rat_Amygdala__cocaine_low_CACGTTCGTGGACCAA-1	933000120138414	low	2019-11-14	55.0230414746544	1791	8.21678321678322	0.49763481551561	4	Oligodendrocytes	CACGTTCGTGGACCAA-1
Rat_Amygdala__cocaine_low_CACGTTCGTTAGCTCA-1	933000120138414	low	2019-11-14	24.4930245937006	1703	4.05943263086123	0.428375912408759	1	Astrocytes	CACGTTCGTTAGCTCA-1
Rat_Amygdala__cocaine_low_CACGTTCTCACCCTTG-1	933000120138414	low	2019-11-14	41.991341991342	194	5.79420579420578	0.513157894736842	3	ExNeuron	CACGTTCTCACCCTTG-1
Rat_Amygdala__cocaine_low_CACGTTCTCACTGGTA-1	933000120138414	low	2019-11-14	24.1264053479186	794	4.27697302697303	0.450867052023121	35	Oligodendrocytes	CACGTTCTCACTGGTA-1
Rat_Amygdala__cocaine_low_CACGTTCTCATCGCCT-1	933000120138414	low	2019-11-14	35.7550452331246	2569	5.72339053351709	0.51575312904618	0	Oligodendrocytes	CACGTTCTCATCGCCT-1
Rat_Amygdala__cocaine_low_CACGTTCTCCAACGCG-1	933000120138414	low	2019-11-14	40.3279785809906	1205	6.12720612720618	0.504140786749482	4	Oligodendrocytes	CACGTTCTCCAACGCG-1
Rat_Amygdala__cocaine_low_CACGTTCTCCCAGCGA-1	933000120138414	low	2019-11-14	47.376311844078	1264	4.68103325246181	0.54664914586071	0	Oligodendrocytes	CACGTTCTCCCAGCGA-1
Rat_Amygdala__cocaine_low_CACGTTCTCCCGATTC-1	933000120138414	low	2019-11-14	21.285051887834	964	3.67740367740369	0.50652528548124	1	ExNeuron	CACGTTCTCCCGATTC-1
Rat_Amygdala__cocaine_low_CACGTTCTCCTAAAGC-1	933000120138414	low	2019-11-14	21.7234357645317	2347	3.18162849808418	0.687328767123288	30	ExNeuron	CACGTTCTCCTAAAGC-1
Rat_Amygdala__cocaine_low_CACGTTCTCGCTTCAC-1	933000120138414	low	2019-11-14	27.9972612119137	4089	3.66080200790947	0.591032608695652	29	InhNeuron	CACGTTCTCGCTTCAC-1
Rat_Amygdala__cocaine_low_CACGTTCTCGTGGAAG-1	933000120138414	low	2019-11-14	23.8441431138703	2919	3.34121324220336	0.815923783599864	10	ExNeuron	CACGTTCTCGTGGAAG-1
Rat_Amygdala__cocaine_low_CACGTTCTCGTGGGTC-1	933000120138414	low	2019-11-14	26.5843816757655	3360	2.9868436648098	1.5266887104393	7	ExNeuron	CACGTTCTCGTGGGTC-1
Rat_Amygdala__cocaine_low_CACGTTCTCTACTTTG-1	933000120138414	low	2019-11-14	54.2965459140691	1289	6.43971413202179	0.493723849372385	0	Oligodendrocytes	CACGTTCTCTACTTTG-1
Rat_Amygdala__cocaine_low_CACTAAGAGACTAATG-1	933000120138414	low	2019-11-14	29.3108220315527	4236	4.69072212191476	0.623639960435213	20	InhNeuron	CACTAAGAGACTAATG-1
Rat_Amygdala__cocaine_low_CACTAAGAGATACCAA-1	933000120138414	low	2019-11-14	32.7822919585318	2340	3.73133360146343	0.780066815144766	15	ExNeuron	CACTAAGAGATACCAA-1
Rat_Amygdala__cocaine_low_CACTAAGAGCCTGTAT-1	933000120138414	low	2019-11-14	18.2391567306031	2111	3.04695304695307	0.487172909184197	14	ExNeuron	CACTAAGAGCCTGTAT-1
Rat_Amygdala__cocaine_low_CACTAAGAGTCATACC-1	933000120138414	low	2019-11-14	19.5056454073848	3196	2.87056693306693	0.582196231319038	21	InhNeuron	CACTAAGAGTCATACC-1
Rat_Amygdala__cocaine_low_CACTAAGAGTCCAGAG-1	933000120138414	low	2019-11-14	22.4175146469319	2181	3.3257881359147	0.602739726027397	21	ExNeuron	CACTAAGAGTCCAGAG-1
Rat_Amygdala__cocaine_low_CACTAAGAGTCGAGCA-1	933000120138414	low	2019-11-14	34.9382716049383	1132	6.36863136863134	0.727163461538462	28	Oligodendrocytes	CACTAAGAGTCGAGCA-1
Rat_Amygdala__cocaine_low_CACTAAGAGTGCTAGG-1	933000120138414	low	2019-11-14	26.5056756561348	3666	3.42838979202613	0.605442176870748	17	InhNeuron	CACTAAGAGTGCTAGG-1
Rat_Amygdala__cocaine_low_CACTAAGCAAATTCCG-1	933000120138414	low	2019-11-14	42.7627627627628	712	6.11206974843335	0.446351931330472	0	Oligodendrocytes	CACTAAGCAAATTCCG-1
Rat_Amygdala__cocaine_low_CACTAAGCAAGCAATA-1	933000120138414	low	2019-11-14	24.2408906882591	958	2.48012856708508	0.604464285714286	17	ExNeuron	CACTAAGCAAGCAATA-1
Rat_Amygdala__cocaine_low_CACTAAGCAATCACTG-1	933000120138414	low	2019-11-14	25.1693141238764	2044	5.69693464430302	0.566666666666667	27	Endothelial	CACTAAGCAATCACTG-1
Rat_Amygdala__cocaine_low_CACTAAGCACAGCTTA-1	933000120138414	low	2019-11-14	30.5584174737276	2966	3.58742381214292	0.770583533173461	25	InhNeuron	CACTAAGCACAGCTTA-1
Rat_Amygdala__cocaine_low_CACTAAGCACCGAATT-1	933000120138414	low	2019-11-14	30.254264563888	2820	4.70334263437708	0.48978288633461	1	Astrocytes	CACTAAGCACCGAATT-1
Rat_Amygdala__cocaine_low_CACTAAGCACTCCCAT-1	933000120138414	low	2019-11-14	21.1971133437102	1498	2.91829382738472	0.576326914044152	28	Oligodendrocytes	CACTAAGCACTCCCAT-1
Rat_Amygdala__cocaine_low_CACTAAGCACTGAAGG-1	933000120138414	low	2019-11-14	23.8380537400145	2626	4.07717282717284	0.461587503984699	1	Astrocytes	CACTAAGCACTGAAGG-1
Rat_Amygdala__cocaine_low_CACTAAGCAGGGCTTC-1	933000120138414	low	2019-11-14	42.3076923076923	649	4.67865467865468	0.595744680851064	5	OPC	CACTAAGCAGGGCTTC-1
Rat_Amygdala__cocaine_low_CACTAAGCAGTTGCAT-1	933000120138414	low	2019-11-14	34.2453531598513	2303	4.49300699300699	0.520236920039487	1	Astrocytes	CACTAAGCAGTTGCAT-1
Rat_Amygdala__cocaine_low_CACTAAGCATTGATGC-1	933000120138414	low	2019-11-14	23.1869878928702	1896	3.61971361971364	0.535458167330677	9	ExNeuron	CACTAAGCATTGATGC-1
Rat_Amygdala__cocaine_low_CACTAAGGTACTTCGA-1	933000120138414	low	2019-11-14	17.2045454545455	757	3.14979138508553	0.423244251087632	3	ExNeuron	CACTAAGGTACTTCGA-1
Rat_Amygdala__cocaine_low_CACTAAGGTAGCAGGT-1	933000120138414	low	2019-11-14	20.6775982638052	1715	3.19074864529408	0.473153153153153	26	Reln+	CACTAAGGTAGCAGGT-1
Rat_Amygdala__cocaine_low_CACTAAGGTAGTTTGC-1	933000120138414	low	2019-11-14	25.1995438996579	3315	2.9251998001998	0.663522012578616	21	ExNeuron	CACTAAGGTAGTTTGC-1
Rat_Amygdala__cocaine_low_CACTAAGGTATTGTCG-1	933000120138414	low	2019-11-14	29.085023002215	3414	3.4243534243534	0.464934409687185	1	Astrocytes	CACTAAGGTATTGTCG-1
Rat_Amygdala__cocaine_low_CACTAAGGTCCCTTTG-1	933000120138414	low	2019-11-14	28.2791009728279	1686	3.42815079657184	0.748117727583847	28	ExNeuron	CACTAAGGTCCCTTTG-1
Rat_Amygdala__cocaine_low_CACTAAGGTCTCAAAC-1	933000120138414	low	2019-11-14	19.8389879240943	345	7.22610722610721	0.482062780269058	3	ExNeuron	CACTAAGGTCTCAAAC-1
Rat_Amygdala__cocaine_low_CACTAAGGTGGAAGCT-1	933000120138414	low	2019-11-14	18.9526730937774	865	2.58941058941059	0.486803519061584	1	ExNeuron	CACTAAGGTGGAAGCT-1
Rat_Amygdala__cocaine_low_CACTAAGGTTATAGAG-1	933000120138414	low	2019-11-14	19.8357548957675	2826	3.4461265230496	0.619290573372206	33	Oligodendrocytes	CACTAAGGTTATAGAG-1
Rat_Amygdala__cocaine_low_CACTAAGTCACTCCCA-1	933000120138414	low	2019-11-14	27.8447121820616	1040	3.34448160535116	0.580960854092527	5	OPC	CACTAAGTCACTCCCA-1
Rat_Amygdala__cocaine_low_CACTAAGTCGTGGAAG-1	933000120138414	low	2019-11-14	20.7924223172	1800	2.25123713495805	0.628657487091222	29	ExNeuron	CACTAAGTCGTGGAAG-1
Rat_Amygdala__cocaine_low_CACTAAGTCTATTTCG-1	933000120138414	low	2019-11-14	24.1344920928907	1694	3.56734174915993	0.649085037674919	9	Oligodendrocytes	CACTAAGTCTATTTCG-1
Rat_Amygdala__cocaine_low_CACTAAGTCTGGCCAG-1	933000120138414	low	2019-11-14	46.7728415758592	1116	7.03167799941988	0.488372093023256	4	Oligodendrocytes	CACTAAGTCTGGCCAG-1
Rat_Amygdala__cocaine_low_CACTAAGTCTGTAGAC-1	933000120138414	low	2019-11-14	25.3023800234101	1297	4.10700410700414	0.701070336391437	10	ExNeuron	CACTAAGTCTGTAGAC-1
Rat_Amygdala__cocaine_low_CACTAAGTCTTGTCGC-1	933000120138414	low	2019-11-14	22.0634656919754	1328	2.58941058941059	0.988496302382909	6	ExNeuron	CACTAAGTCTTGTCGC-1
Rat_Amygdala__cocaine_low_CACTGAAAGATCCGAG-1	933000120138414	low	2019-11-14	50.8785942492013	1274	6.16819078357536	0.554020100502513	0	Oligodendrocytes	CACTGAAAGATCCGAG-1
Rat_Amygdala__cocaine_low_CACTGAAAGCATGTGG-1	933000120138414	low	2019-11-14	27.1300448430493	1452	4.52590887373497	0.48335552596538	1	Astrocytes	CACTGAAAGCATGTGG-1
Rat_Amygdala__cocaine_low_CACTGAAAGCGAATAT-1	933000120138414	low	2019-11-14	20.8840775823184	1389	2.67928792518953	1.13670694864048	23	ExNeuron	CACTGAAAGCGAATAT-1
Rat_Amygdala__cocaine_low_CACTGAAAGCGCATTT-1	933000120138414	low	2019-11-14	47.0751124956732	1360	5.86080586080583	0.504366812227074	0	Oligodendrocytes	CACTGAAAGCGCATTT-1
Rat_Amygdala__cocaine_low_CACTGAAAGCTACGCC-1	933000120138414	low	2019-11-14	20.2172338884866	1396	3.44470344470348	0.604790419161677	22	Oligodendrocytes	CACTGAAAGCTACGCC-1
Rat_Amygdala__cocaine_low_CACTGAAAGGAAGGTA-1	933000120138414	low	2019-11-14	22.7621483375959	445	3.00949050949051	0.351506456241033	3	ExNeuron	CACTGAAAGGAAGGTA-1
Rat_Amygdala__cocaine_low_CACTGAAAGTACCTCA-1	933000120138414	low	2019-11-14	19.7701149425287	2150	3.12764158918003	0.778429933969186	34	ExNeuron	CACTGAAAGTACCTCA-1
Rat_Amygdala__cocaine_low_CACTGAAAGTGATATG-1	933000120138414	low	2019-11-14	19.8091776465243	872	5.21383378526236	0.829044117647059	11	ExNeuron	CACTGAAAGTGATATG-1
Rat_Amygdala__cocaine_low_CACTGAAAGTGCCCTG-1	933000120138414	low	2019-11-14	38.3477817440082	1504	5.16874429917913	0.517522412387938	1	Astrocytes	CACTGAAAGTGCCCTG-1
Rat_Amygdala__cocaine_low_CACTGAAAGTGTTCCA-1	933000120138414	low	2019-11-14	19.3935119887165	1100	2.87030043127607	0.431573275862069	6	ExNeuron	CACTGAAAGTGTTCCA-1
Rat_Amygdala__cocaine_low_CACTGAACAACTCCCT-1	933000120138414	low	2019-11-14	40.0134138162307	2983	5.51911856259682	0.562608695652174	20	InhNeuron	CACTGAACAACTCCCT-1
Rat_Amygdala__cocaine_low_CACTGAACAATTCGTG-1	933000120138414	low	2019-11-14	33.609166136219	528	6.07170607170611	0.536016949152542	2	Oligodendrocytes	CACTGAACAATTCGTG-1
Rat_Amygdala__cocaine_low_CACTGAACAATTGGCT-1	933000120138414	low	2019-11-14	26.007556675063	2478	3.74016227674769	0.65218951902369	24	ExNeuron	CACTGAACAATTGGCT-1
Rat_Amygdala__cocaine_low_CACTGAACACCCATCT-1	933000120138414	low	2019-11-14	26.3373718546132	4239	3.92940392940392	0.766403552047361	26	Reln+	CACTGAACACCCATCT-1
Rat_Amygdala__cocaine_low_CACTGAACACGTACAT-1	933000120138414	low	2019-11-14	44.6870735036069	2292	5.09137920902626	0.489642184557439	0	Oligodendrocytes	CACTGAACACGTACAT-1
Rat_Amygdala__cocaine_low_CACTGAACAGAGCCAA-1	933000120138414	low	2019-11-14	40.5063291139241	1344	5.35117056856192	0.468003820439351	0	Oligodendrocytes	CACTGAACAGAGCCAA-1
Rat_Amygdala__cocaine_low_CACTGAACAGGTAGCA-1	933000120138414	low	2019-11-14	53.3865814696486	1671	5.76514394696218	0.453804347826087	0	Oligodendrocytes	CACTGAACAGGTAGCA-1
Rat_Amygdala__cocaine_low_CACTGAACATGCGACC-1	933000120138414	low	2019-11-14	21.6494845360825	2436	2.75724275724273	0.496730167756611	1	Astrocytes	CACTGAACATGCGACC-1
Rat_Amygdala__cocaine_low_CACTGAAGTACAAATG-1	933000120138414	low	2019-11-14	48.8	1037	7.87545787545784	0.475262368815592	0	Oligodendrocytes	CACTGAAGTACAAATG-1
Rat_Amygdala__cocaine_low_CACTGAAGTATCATGC-1	933000120138414	low	2019-11-14	20.8574013501288	2997	2.501665001665	1.02044025157233	23	ExNeuron	CACTGAAGTATCATGC-1
Rat_Amygdala__cocaine_low_CACTGAAGTCTGGGAA-1	933000120138414	low	2019-11-14	21.7706544552566	1141	3.41533466533467	0.928746928746929	18	ExNeuron	CACTGAAGTCTGGGAA-1
Rat_Amygdala__cocaine_low_CACTGAAGTCTGGTCG-1	933000120138414	low	2019-11-14	19.6758673081793	777	3.12710545268684	0.511241446725318	35	Oligodendrocytes	CACTGAAGTCTGGTCG-1
Rat_Amygdala__cocaine_low_CACTGAAGTGGACAGT-1	933000120138414	low	2019-11-14	19.3031473416057	2349	3.80286380286377	0.502630850180006	27	Oligodendrocytes	CACTGAAGTGGACAGT-1
Rat_Amygdala__cocaine_low_CACTGAAGTTGTATCG-1	933000120138414	low	2019-11-14	27.3955773955774	892	5.54617795997105	0.441947565543071	0	Oligodendrocytes	CACTGAAGTTGTATCG-1
Rat_Amygdala__cocaine_low_CACTGAATCACCCTTG-1	933000120138414	low	2019-11-14	18.1582970716218	1544	2.98220298220301	0.593959731543624	14	ExNeuron	CACTGAATCACCCTTG-1
Rat_Amygdala__cocaine_low_CACTGAATCAGCCGAC-1	933000120138414	low	2019-11-14	23.9188209712491	990	4.53620453620455	0.851464435146444	34	ExNeuron	CACTGAATCAGCCGAC-1
Rat_Amygdala__cocaine_low_CACTGAATCAGGTTTG-1	933000120138414	low	2019-11-14	20.4517915873291	2363	2.75995191249431	0.51857490864799	1	Astrocytes	CACTGAATCAGGTTTG-1
Rat_Amygdala__cocaine_low_CACTGAATCAGTCAAC-1	933000120138414	low	2019-11-14	24.2508710801394	696	2.28047814254711	1.07651245551601	11	ExNeuron	CACTGAATCAGTCAAC-1
Rat_Amygdala__cocaine_low_CACTGAATCCACGGCA-1	933000120138414	low	2019-11-14	24.8373743347132	2520	2.89868861297435	0.433823529411765	1	Astrocytes	CACTGAATCCACGGCA-1
Rat_Amygdala__cocaine_low_CACTGAATCCCTACCA-1	933000120138414	low	2019-11-14	18.0151856685253	3037	2.52760937692447	0.474309681929395	17	ExNeuron	CACTGAATCCCTACCA-1
Rat_Amygdala__cocaine_low_CACTGAATCCGATGCG-1	933000120138414	low	2019-11-14	19.2156862745098	294	10.2697302697303	0.472380952380952	14	Oligodendrocytes	CACTGAATCCGATGCG-1
Rat_Amygdala__cocaine_low_CACTGAATCGAGAAGC-1	933000120138414	low	2019-11-14	32.2107550244432	593	4.6301524562394	0.637546468401487	0	Oligodendrocytes	CACTGAATCGAGAAGC-1
Rat_Amygdala__cocaine_low_CACTGAATCGTCAACA-1	933000120138414	low	2019-11-14	19.1566463515072	3489	2.51321006037986	0.632502708559047	11	ExNeuron	CACTGAATCGTCAACA-1
Rat_Amygdala__cocaine_low_CACTGAATCGTCTTAT-1	933000120138414	low	2019-11-14	21.9290758128346	2826	3.19680319680317	0.644276518331934	25	ExNeuron	CACTGAATCGTCTTAT-1
Rat_Amygdala__cocaine_low_CACTGAATCGTTCAGA-1	933000120138414	low	2019-11-14	22.1415432278052	2287	4.21740421740417	0.535042180402336	1	ExNeuron	CACTGAATCGTTCAGA-1
Rat_Amygdala__cocaine_low_CACTGAATCTACTGCC-1	933000120138414	low	2019-11-14	26.2321572852141	974	2.91545189504372	0.684317718940937	5	ExNeuron	CACTGAATCTACTGCC-1
Rat_Amygdala__cocaine_low_CACTGAATCTAGCTGA-1	933000120138414	low	2019-11-14	31.6382290621167	2837	4.73859473859473	0.756393584742089	20	ExNeuron	CACTGAATCTAGCTGA-1
Rat_Amygdala__cocaine_low_CACTGAATCTATCCTA-1	933000120138414	low	2019-11-14	45.6267761288285	1445	4.83153210425941	0.556795131845842	4	Oligodendrocytes	CACTGAATCTATCCTA-1
Rat_Amygdala__cocaine_low_CACTGAATCTATTTCG-1	933000120138414	low	2019-11-14	50.2960248096983	1784	6.49962282615341	0.588347659980898	0	Oligodendrocytes	CACTGAATCTATTTCG-1
Rat_Amygdala__cocaine_low_CACTGAATCTTAATCC-1	933000120138414	low	2019-11-14	22.0745820831547	3090	3.61945746561134	0.692780748663102	32	ExNeuron	CACTGAATCTTAATCC-1
Rat_Amygdala__cocaine_low_CAGCCTTAGACTCTTG-1	933000120138414	low	2019-11-14	23.3284378140218	3018	3.27149486027992	0.821216126900198	12	ExNeuron	CAGCCTTAGACTCTTG-1
Rat_Amygdala__cocaine_low_CAGCCTTAGATATGAC-1	933000120138414	low	2019-11-14	23.4049773755656	2069	4.430657062236	0.971345313258864	23	ExNeuron	CAGCCTTAGATATGAC-1
Rat_Amygdala__cocaine_low_CAGCCTTAGGAGTAGA-1	933000120138414	low	2019-11-14	28.1900563311291	1151	3.24221233312141	0.531897265948633	17	ExNeuron	CAGCCTTAGGAGTAGA-1
Rat_Amygdala__cocaine_low_CAGCCTTAGGTGATGC-1	933000120138414	low	2019-11-14	23.0093793653961	1153	3.09457983876587	0.697508896797153	28	ExNeuron	CAGCCTTAGGTGATGC-1
Rat_Amygdala__cocaine_low_CAGCCTTAGTATACCC-1	933000120138414	low	2019-11-14	31.4253507014028	2509	4.5931845931846	0.428164428164428	1	Astrocytes	CAGCCTTAGTATACCC-1
Rat_Amygdala__cocaine_low_CAGCCTTAGTCACACT-1	933000120138414	low	2019-11-14	27.8333168365832	2812	2.81774300465889	0.851615476665337	29	InhNeuron	CAGCCTTAGTCACACT-1
Rat_Amygdala__cocaine_low_CAGCCTTCAAGACTAA-1	933000120138414	low	2019-11-14	26.2255524511049	2065	2.90542790542793	0.842015855039638	24	ExNeuron	CAGCCTTCAAGACTAA-1
Rat_Amygdala__cocaine_low_CAGCCTTCAAGCCTTA-1	933000120138414	low	2019-11-14	23.8384408981782	1688	4.11833064894288	0.612725450901804	17	ExNeuron	CAGCCTTCAAGCCTTA-1
Rat_Amygdala__cocaine_low_CAGCCTTCACAAACAA-1	933000120138414	low	2019-11-14	24.672613399127	1300	3.61543218686074	0.82753286929621	10	ExNeuron	CAGCCTTCACAAACAA-1
Rat_Amygdala__cocaine_low_CAGCCTTCACCGAAAG-1	933000120138414	low	2019-11-14	26.3632266786841	1755	2.94928951645372	0.594472361809045	6	ExNeuron	CAGCCTTCACCGAAAG-1
Rat_Amygdala__cocaine_low_CAGCCTTCATCACAGT-1	933000120138414	low	2019-11-14	38.3637134378974	905	6.80800680800688	0.508795669824087	2	Microglia	CAGCCTTCATCACAGT-1
Rat_Amygdala__cocaine_low_CAGCCTTCATGTAGAA-1	933000120138414	low	2019-11-14	29.3513354857646	1000	8.33013140705445	0.901960784313726	7	ExNeuron	CAGCCTTCATGTAGAA-1
Rat_Amygdala__cocaine_low_CAGCCTTCATTCCCGT-1	933000120138414	low	2019-11-14	26.8797210923881	2313	3.6003996003996	0.493070751276441	1	Astrocytes	CAGCCTTCATTCCCGT-1
Rat_Amygdala__cocaine_low_CAGCCTTGTAACCGAG-1	933000120138414	low	2019-11-14	18.1929642553994	1929	2.25912701160225	0.516159695817491	26	Reln+	CAGCCTTGTAACCGAG-1
Rat_Amygdala__cocaine_low_CAGCCTTGTAATGCAA-1	933000120138414	low	2019-11-14	31.7622950819672	1395	3.12887112887113	0.62046204620462	21	ExNeuron	CAGCCTTGTAATGCAA-1
Rat_Amygdala__cocaine_low_CAGCCTTGTAGTACAA-1	933000120138414	low	2019-11-14	18.5661056148015	2890	2.50705815923205	0.751245085190039	12	ExNeuron	CAGCCTTGTAGTACAA-1
Rat_Amygdala__cocaine_low_CAGCCTTGTATATGGA-1	933000120138414	low	2019-11-14	18.7995712754555	1754	2.44114859499473	0.616523772408418	7	ExNeuron	CAGCCTTGTATATGGA-1
Rat_Amygdala__cocaine_low_CAGCCTTGTATCAGCT-1	933000120138414	low	2019-11-14	43.9901880621423	538	8.59140859140855	0.557422969187675	0	Oligodendrocytes	CAGCCTTGTATCAGCT-1
Rat_Amygdala__cocaine_low_CAGCCTTGTATTCGCA-1	933000120138414	low	2019-11-14	18.8110749185668	3234	2.57775011873371	0.737754010695187	7	ExNeuron	CAGCCTTGTATTCGCA-1
Rat_Amygdala__cocaine_low_CAGCCTTGTCTCTGGG-1	933000120138414	low	2019-11-14	24.7039409823335	2545	2.96724552043699	0.657245222929936	6	ExNeuron	CAGCCTTGTCTCTGGG-1
Rat_Amygdala__cocaine_low_CAGCCTTGTGAAACAT-1	933000120138414	low	2019-11-14	26.7025911488191	2329	3.39105339105342	0.703435804701627	6	InhNeuron	CAGCCTTGTGAAACAT-1
Rat_Amygdala__cocaine_low_CAGCCTTGTTAGAGAT-1	933000120138414	low	2019-11-14	27.5736921306542	3115	2.44832090985934	0.684312459651388	6	InhNeuron	CAGCCTTGTTAGAGAT-1
Rat_Amygdala__cocaine_low_CAGCCTTTCAATGCAC-1	933000120138414	low	2019-11-14	21.1436685168452	1638	2.97438410645956	0.955772544514647	7	ExNeuron	CAGCCTTTCAATGCAC-1
Rat_Amygdala__cocaine_low_CAGCCTTTCCATTGTT-1	933000120138414	low	2019-11-14	38.6903440621532	1743	4.66517609374756	0.610511159107271	5	OPC	CAGCCTTTCCATTGTT-1
Rat_Amygdala__cocaine_low_CAGCCTTTCGATTACG-1	933000120138414	low	2019-11-14	30.7767837660921	2821	3.45654345654346	0.707611759967781	9	ExNeuron	CAGCCTTTCGATTACG-1
Rat_Amygdala__cocaine_low_CAGCCTTTCGTGGAAG-1	933000120138414	low	2019-11-14	48.2441923284711	893	8.45241714806931	0.561224489795918	27	Endothelial	CAGCCTTTCGTGGAAG-1
Rat_Amygdala__cocaine_low_CAGCTAAAGAATCAGT-1	933000120138414	low	2019-11-14	24.9152925231534	1103	5.45288045288044	0.632112236944661	6	ExNeuron	CAGCTAAAGAATCAGT-1
Rat_Amygdala__cocaine_low_CAGCTAAAGAGATTAC-1	933000120138414	low	2019-11-14	25.5131086142322	1703	3.55894105894104	0.739767868051313	24	ExNeuron	CAGCTAAAGAGATTAC-1
Rat_Amygdala__cocaine_low_CAGCTAAAGGATGTCG-1	933000120138414	low	2019-11-14	18.8235294117647	1840	2.67179628881755	0.59978386167147	1	Astrocytes	CAGCTAAAGGATGTCG-1
Rat_Amygdala__cocaine_low_CAGCTAAAGTCCAGAG-1	933000120138414	low	2019-11-14	23.3349900596421	2817	3.75968117903602	0.480544747081712	21	InhNeuron	CAGCTAAAGTCCAGAG-1
Rat_Amygdala__cocaine_low_CAGCTAACAAGCAACG-1	933000120138414	low	2019-11-14	18.687384992844	914	3.11301601624184	0.446666666666667	24	ExNeuron	CAGCTAACAAGCAACG-1
Rat_Amygdala__cocaine_low_CAGCTAACAAGCGAAC-1	933000120138414	low	2019-11-14	21.9646125686394	1440	4.01265401265404	0.984910836762689	7	ExNeuron	CAGCTAACAAGCGAAC-1
Rat_Amygdala__cocaine_low_CAGCTAACACAGGAAC-1	933000120138414	low	2019-11-14	23.962472406181	2171	2.81860996146709	1.08555555555556	12	ExNeuron	CAGCTAACACAGGAAC-1
Rat_Amygdala__cocaine_low_CAGCTAACAGGGAGTT-1	933000120138414	low	2019-11-14	19.5338035437812	2271	2.43803815232385	0.652948402948403	8	ExNeuron	CAGCTAACAGGGAGTT-1
Rat_Amygdala__cocaine_low_CAGCTAACATATAGAG-1	933000120138414	low	2019-11-14	38.1839348079162	656	6.49826364112076	0.51063829787234	2	ExNeuron	CAGCTAACATATAGAG-1
Rat_Amygdala__cocaine_low_CAGCTAACATGGTTTG-1	933000120138414	low	2019-11-14	20.6869577584981	2909	2.65534465534466	0.716219734444155	7	ExNeuron	CAGCTAACATGGTTTG-1
Rat_Amygdala__cocaine_low_CAGCTAAGTACCAAGG-1	933000120138414	low	2019-11-14	29.2457040839098	2621	4.24233300945631	0.672792648821414	6	ExNeuron	CAGCTAAGTACCAAGG-1
Rat_Amygdala__cocaine_low_CAGCTAAGTAGCAGCA-1	933000120138414	low	2019-11-14	45.4202077431539	481	6.35364635364632	0.551204819277108	3	Oligodendrocytes	CAGCTAAGTAGCAGCA-1
Rat_Amygdala__cocaine_low_CAGCTAAGTATTGTCG-1	933000120138414	low	2019-11-14	16.4757438302452	2143	2.28809651886575	0.474030552291422	21	ExNeuron	CAGCTAAGTATTGTCG-1
Rat_Amygdala__cocaine_low_CAGCTAAGTCCGTAGC-1	933000120138414	low	2019-11-14	29.10927456382	1585	3.2671032671033	0.892307692307692	25	ExNeuron	CAGCTAAGTCCGTAGC-1
Rat_Amygdala__cocaine_low_CAGCTAAGTCCTATTT-1	933000120138414	low	2019-11-14	27.4834184645879	3605	3.11572485485529	0.937563624024432	12	ExNeuron	CAGCTAAGTCCTATTT-1
Rat_Amygdala__cocaine_low_CAGCTAAGTGCATCAT-1	933000120138414	low	2019-11-14	19.4377067254686	1763	3.20448781987242	0.471863117870722	1	Astrocytes	CAGCTAAGTGCATCAT-1
Rat_Amygdala__cocaine_low_CAGCTAAGTGCCAAGA-1	933000120138414	low	2019-11-14	25.2582288940917	1834	4.98823210687622	0.478643769264641	1	Astrocytes	CAGCTAAGTGCCAAGA-1
Rat_Amygdala__cocaine_low_CAGCTAAGTTAAGGGC-1	933000120138414	low	2019-11-14	32.3385300668151	1452	3.44961161287691	0.702127659574468	29	ExNeuron	CAGCTAAGTTAAGGGC-1
Rat_Amygdala__cocaine_low_CAGCTAAGTTAGTAGA-1	933000120138414	low	2019-11-14	45.8668617410388	627	6.60515954633607	0.388286334056399	3	Oligodendrocytes	CAGCTAAGTTAGTAGA-1
Rat_Amygdala__cocaine_low_CAGCTAAGTTTAGGAA-1	933000120138414	low	2019-11-14	20.684011026878	2401	3.19198873415743	0.535522388059702	29	ExNeuron	CAGCTAAGTTTAGGAA-1
Rat_Amygdala__cocaine_low_CAGCTAAGTTTCTTAC-1	933000120138414	low	2019-11-14	23.7558181167204	1327	4.39994787820875	0.595959595959596	2	Oligodendrocytes	CAGCTAAGTTTCTTAC-1
Rat_Amygdala__cocaine_low_CAGCTAATCATCGCTC-1	933000120138414	low	2019-11-14	28.7257495590829	1303	3.75814661528945	1.21655328798186	9	Oligodendrocytes	CAGCTAATCATCGCTC-1
Rat_Amygdala__cocaine_low_CAGCTAATCCAAGAGG-1	933000120138414	low	2019-11-14	41.5166117169668	3274	5.87542538762057	0.582431847684985	27	Endothelial	CAGCTAATCCAAGAGG-1
Rat_Amygdala__cocaine_low_CAGCTAATCCGGACTG-1	933000120138414	low	2019-11-14	29.9145299145299	560	3.6852036852037	1.00243902439024	12	ExNeuron	CAGCTAATCCGGACTG-1
Rat_Amygdala__cocaine_low_CAGCTAATCGCTTCAC-1	933000120138414	low	2019-11-14	18.1832686273467	3419	2.67444973327328	0.595052590572653	8	ExNeuron	CAGCTAATCGCTTCAC-1
Rat_Amygdala__cocaine_low_CAGCTAATCGCTTGAA-1	933000120138414	low	2019-11-14	26.7797860568056	2178	4.1708291708292	0.45704845814978	17	Oligodendrocytes	CAGCTAATCGCTTGAA-1
Rat_Amygdala__cocaine_low_CAGCTAATCTACATCT-1	933000120138414	low	2019-11-14	40.8805031446541	2080	7.23086437372155	0.493975903614458	2	Microglia	CAGCTAATCTACATCT-1
Rat_Amygdala__cocaine_low_CAGCTAATCTATATCC-1	933000120138414	low	2019-11-14	34.0941287580671	2166	4.77855477855475	0.545079855744462	1	Astrocytes	CAGCTAATCTATATCC-1
Rat_Amygdala__cocaine_low_CAGCTAATCTGGCTAA-1	933000120138414	low	2019-11-14	36.4089775561097	730	3.81285381285384	0.595284872298625	35	Oligodendrocytes	CAGCTAATCTGGCTAA-1
Rat_Amygdala__cocaine_low_CAGCTAATCTTAACGG-1	933000120138414	low	2019-11-14	16.3237924865832	1460	2.52394664159372	0.45900439238653	14	ExNeuron	CAGCTAATCTTAACGG-1
Rat_Amygdala__cocaine_low_CAGCTAATCTTCCACG-1	933000120138414	low	2019-11-14	31.4118221787982	3215	3.1184815184815	0.518651832460733	20	InhNeuron	CAGCTAATCTTCCACG-1
Rat_Amygdala__cocaine_low_CAGCTGGAGAGGAACA-1	933000120138414	low	2019-11-14	19.8348157560356	1561	2.72668507962628	0.780865603644647	26	Reln+	CAGCTGGAGAGGAACA-1
Rat_Amygdala__cocaine_low_CAGCTGGAGATCACCT-1	933000120138414	low	2019-11-14	21.2751212751213	1228	3.09859631893531	0.437782805429864	14	Oligodendrocytes	CAGCTGGAGATCACCT-1
Rat_Amygdala__cocaine_low_CAGCTGGAGATTAGAC-1	933000120138414	low	2019-11-14	37.0532003325021	1783	3.97338510546056	0.495483870967742	9	ExNeuron	CAGCTGGAGATTAGAC-1
Rat_Amygdala__cocaine_low_CAGCTGGAGCCTGTAT-1	933000120138414	low	2019-11-14	40.8088235294118	1332	5.77317419422678	0.557477110885046	0	Oligodendrocytes	CAGCTGGAGCCTGTAT-1
Rat_Amygdala__cocaine_low_CAGCTGGAGGATCCTT-1	933000120138414	low	2019-11-14	54.2281879194631	1212	5.75834421988265	0.539143279172821	4	Oligodendrocytes	CAGCTGGAGGATCCTT-1
Rat_Amygdala__cocaine_low_CAGCTGGAGGCTTAAA-1	933000120138414	low	2019-11-14	18.8562322946176	1065	2.43090243090243	0.493586168432794	6	Oligodendrocytes	CAGCTGGAGGCTTAAA-1
Rat_Amygdala__cocaine_low_CAGCTGGAGTAGTGTA-1	933000120138414	low	2019-11-14	18.57796025007	1991	2.72600962256133	0.514553686934023	22	Oligodendrocytes	CAGCTGGAGTAGTGTA-1
Rat_Amygdala__cocaine_low_CAGCTGGAGTAGTTCC-1	933000120138414	low	2019-11-14	31.3047962867457	3642	4.29873157145883	0.455115961800819	1	Astrocytes	CAGCTGGAGTAGTTCC-1
Rat_Amygdala__cocaine_low_CAGCTGGCAAACGACG-1	933000120138414	low	2019-11-14	18.4818481848185	336	5.19480519480519	0.617857142857143	3	Oligodendrocytes	CAGCTGGCAAACGACG-1
Rat_Amygdala__cocaine_low_CAGCTGGCAAACGTTC-1	933000120138414	low	2019-11-14	19.8565665620798	1772	2.39982239982238	0.91993880673126	28	ExNeuron	CAGCTGGCAAACGTTC-1
Rat_Amygdala__cocaine_low_CAGCTGGCAAGAGCGT-1	933000120138414	low	2019-11-14	26.770000807298	3316	3.88702206884022	0.524410978868108	20	InhNeuron	CAGCTGGCAAGAGCGT-1
Rat_Amygdala__cocaine_low_CAGCTGGCACCGTCTT-1	933000120138414	low	2019-11-14	43.3895538628945	1595	7.64949336377903	0.550738007380074	5	OPC	CAGCTGGCACCGTCTT-1
Rat_Amygdala__cocaine_low_CAGCTGGCACGTTACA-1	933000120138414	low	2019-11-14	33.5227272727273	590	4.01741116026833	0.463576158940397	2	Oligodendrocytes	CAGCTGGCACGTTACA-1
Rat_Amygdala__cocaine_low_CAGCTGGCACTCGTGG-1	933000120138414	low	2019-11-14	16.4550533265617	324	2.93040293040294	0.422388059701493	3	Oligodendrocytes	CAGCTGGCACTCGTGG-1
Rat_Amygdala__cocaine_low_CAGCTGGCAGCGTCGT-1	933000120138414	low	2019-11-14	23.6404833836858	313	4.45269016697588	0.467018469656992	27	ExNeuron	CAGCTGGCAGCGTCGT-1
Rat_Amygdala__cocaine_low_CAGCTGGCAGGCAAGT-1	933000120138414	low	2019-11-14	17.1063058983358	1511	2.96626450472603	0.467667918231122	8	ExNeuron	CAGCTGGCAGGCAAGT-1
Rat_Amygdala__cocaine_low_CAGCTGGCAGTATCTG-1	933000120138414	low	2019-11-14	26.1762988908348	2242	3.41087483944624	0.73956442831216	6	ExNeuron	CAGCTGGCAGTATCTG-1
Rat_Amygdala__cocaine_low_CAGCTGGCATCGTGAT-1	933000120138414	low	2019-11-14	27.075511055486	3245	3.4638089183544	0.698806532663317	18	ExNeuron	CAGCTGGCATCGTGAT-1
Rat_Amygdala__cocaine_low_CAGCTGGCATGTCCCT-1	933000120138414	low	2019-11-14	22.3244202089219	3398	3.60740177253938	0.613636363636364	25	InhNeuron	CAGCTGGCATGTCCCT-1
Rat_Amygdala__cocaine_low_CAGCTGGCATGTGAGG-1	933000120138414	low	2019-11-14	19.563994374121	1391	3.80175380175383	0.583372697213037	16	ExNeuron	CAGCTGGCATGTGAGG-1
Rat_Amygdala__cocaine_low_CAGCTGGGTACAAGCG-1	933000120138414	low	2019-11-14	48.1165048543689	1239	7.56662692146557	0.469362745098039	0	Oligodendrocytes	CAGCTGGGTACAAGCG-1
Rat_Amygdala__cocaine_low_CAGCTGGGTATTCGAC-1	933000120138414	low	2019-11-14	21.3248638838475	470	2.63266145619088	0.502724795640327	3	ExNeuron	CAGCTGGGTATTCGAC-1
Rat_Amygdala__cocaine_low_CAGCTGGGTATTCTTC-1	933000120138414	low	2019-11-14	24.910394265233	1251	3.79155727992936	0.828500414250207	11	Sst+	CAGCTGGGTATTCTTC-1
Rat_Amygdala__cocaine_low_CAGCTGGGTCTAACCA-1	933000120138414	low	2019-11-14	44.9051610057344	1018	5.35464535464533	0.395964691046658	0	Oligodendrocytes	CAGCTGGGTCTAACCA-1
Rat_Amygdala__cocaine_low_CAGCTGGGTCTGTGTA-1	933000120138414	low	2019-11-14	19.7994089728665	2211	3.7962037962038	0.534084344309648	25	ExNeuron	CAGCTGGGTCTGTGTA-1
Rat_Amygdala__cocaine_low_CAGCTGGGTTTGAAGA-1	933000120138414	low	2019-11-14	21.2608987256875	2219	2.74540274540275	0.86441351888668	12	ExNeuron	CAGCTGGGTTTGAAGA-1
Rat_Amygdala__cocaine_low_CAGCTGGTCAAACCCA-1	933000120138414	low	2019-11-14	21.3595933926302	3362	2.75337565660147	0.505524861878453	30	ExNeuron	CAGCTGGTCAAACCCA-1
Rat_Amygdala__cocaine_low_CAGCTGGTCCTTTGAT-1	933000120138414	low	2019-11-14	29.6563052817791	2347	4.27754064117697	0.776657060518732	28	ExNeuron	CAGCTGGTCCTTTGAT-1
Rat_Amygdala__cocaine_low_CAGCTGGTCGCGATGC-1	933000120138414	low	2019-11-14	26.6064257028112	265	6.61838161838162	0.482233502538071	27	ExNeuron	CAGCTGGTCGCGATGC-1
Rat_Amygdala__cocaine_low_CAGCTGGTCGGAGTTT-1	933000120138414	low	2019-11-14	20.4327581484525	1492	5.01037424114344	0.477191413237925	11	Cck+/Vip+	CAGCTGGTCGGAGTTT-1
Rat_Amygdala__cocaine_low_CAGCTGGTCGTTTGAG-1	933000120138414	low	2019-11-14	21.1068909386869	2723	2.62045646661029	0.737738026543566	11	Pvalb+	CAGCTGGTCGTTTGAG-1
Rat_Amygdala__cocaine_low_CAGCTGGTCTACATCT-1	933000120138414	low	2019-11-14	49.4598765432099	1282	5.93552788674746	0.454332552693208	0	Oligodendrocytes	CAGCTGGTCTACATCT-1
Rat_Amygdala__cocaine_low_CAGGATTAGAGATTAC-1	933000120138414	low	2019-11-14	40.2843601895735	765	4.81000481000484	0.517915309446254	1	ExNeuron	CAGGATTAGAGATTAC-1
Rat_Amygdala__cocaine_low_CAGGATTAGAGCCACA-1	933000120138414	low	2019-11-14	36.5693238621415	1390	5.02275502275506	1	28	ExNeuron	CAGGATTAGAGCCACA-1
Rat_Amygdala__cocaine_low_CAGGATTAGTATACGA-1	933000120138414	low	2019-11-14	24.6513720197931	548	3.98648970077544	0.759512937595129	3	Oligodendrocytes	CAGGATTAGTATACGA-1
Rat_Amygdala__cocaine_low_CAGGATTAGTGAAACT-1	933000120138414	low	2019-11-14	39.9611084103063	822	6.20917543994464	0.493975903614458	2	Microglia	CAGGATTAGTGAAACT-1
Rat_Amygdala__cocaine_low_CAGGATTCAACTACTG-1	933000120138414	low	2019-11-14	24.9929078014184	2643	3.47316235166703	0.643314366998578	30	ExNeuron	CAGGATTCAACTACTG-1
Rat_Amygdala__cocaine_low_CAGGATTCAAGGGTAC-1	933000120138414	low	2019-11-14	35.7142857142857	1210	4.99500499500502	0.520479520479521	2	Microglia	CAGGATTCAAGGGTAC-1
Rat_Amygdala__cocaine_low_CAGGATTCACCGTTGG-1	933000120138414	low	2019-11-14	23.9466066259247	2978	3.43143095436673	0.684753119913185	25	ExNeuron	CAGGATTCACCGTTGG-1
Rat_Amygdala__cocaine_low_CAGGATTCAGGACCTC-1	933000120138414	low	2019-11-14	23.5900012561236	1878	3.11376934753555	1.1066265060241	23	ExNeuron	CAGGATTCAGGACCTC-1
Rat_Amygdala__cocaine_low_CAGGATTCATAGTCCA-1	933000120138414	low	2019-11-14	21.8463455888899	2454	3.47810084652187	0.669664475959875	8	ExNeuron	CAGGATTCATAGTCCA-1
Rat_Amygdala__cocaine_low_CAGGATTCATATTGGC-1	933000120138414	low	2019-11-14	23.3920417482061	1793	3.55798048105738	1.00837821663674	17	ExNeuron	CAGGATTCATATTGGC-1
Rat_Amygdala__cocaine_low_CAGGATTCATCCGTGG-1	933000120138414	low	2019-11-14	27.2410791993037	939	4.52347652347652	0.800477897252091	9	ExNeuron	CAGGATTCATCCGTGG-1
Rat_Amygdala__cocaine_low_CAGGATTCATCGACGC-1	933000120138414	low	2019-11-14	25.2516281823564	853	3.74958374958374	0.731764705882353	26	ExNeuron	CAGGATTCATCGACGC-1
Rat_Amygdala__cocaine_low_CAGGATTCATGACTGT-1	933000120138414	low	2019-11-14	39.8796943586409	2453	4.81957067322919	0.553519768563163	1	Astrocytes	CAGGATTCATGACTGT-1
Rat_Amygdala__cocaine_low_CAGGATTCATTAAGGA-1	933000120138414	low	2019-11-14	17.1606864274571	1870	3.18940318940319	0.449903925336261	1	Astrocytes	CAGGATTCATTAAGGA-1
Rat_Amygdala__cocaine_low_CAGGATTGTACGAGAC-1	933000120138414	low	2019-11-14	18.473591104372	731	5.0901479472908	0.476190476190476	3	ExNeuron	CAGGATTGTACGAGAC-1
Rat_Amygdala__cocaine_low_CAGGATTGTACTTCAG-1	933000120138414	low	2019-11-14	20.3844034169193	2959	3.13178884607459	0.485452103849597	25	ExNeuron	CAGGATTGTACTTCAG-1
Rat_Amygdala__cocaine_low_CAGGATTGTATTCGAC-1	933000120138414	low	2019-11-14	28.5026560424967	1717	3.25611888111888	0.7185960591133	20	Oligodendrocytes	CAGGATTGTATTCGAC-1
Rat_Amygdala__cocaine_low_CAGGATTGTATTGTGC-1	933000120138414	low	2019-11-14	20.3641936356261	2259	2.93823823235588	1.01446193109315	34	ExNeuron	CAGGATTGTATTGTGC-1
Rat_Amygdala__cocaine_low_CAGGATTGTCAACTAC-1	933000120138414	low	2019-11-14	20.4280567916932	964	3.49972608037126	0.420494699646643	19	Oligodendrocytes	CAGGATTGTCAACTAC-1
Rat_Amygdala__cocaine_low_CAGGATTGTCTGTCCT-1	933000120138414	low	2019-11-14	46.992329430763	1164	4.52590887373497	0.461538461538462	0	Oligodendrocytes	CAGGATTGTCTGTCCT-1
Rat_Amygdala__cocaine_low_CAGGATTGTCTGTGTA-1	933000120138414	low	2019-11-14	29.7433903576983	1530	4.0264819925837	0.476809954751131	1	Astrocytes	CAGGATTGTCTGTGTA-1
Rat_Amygdala__cocaine_low_CAGGATTGTGATGCGA-1	933000120138414	low	2019-11-14	26.224407868326	2613	3.04593365817854	0.500636537237428	17	ExNeuron	CAGGATTGTGATGCGA-1
Rat_Amygdala__cocaine_low_CAGGATTGTTAAGGGC-1	933000120138414	low	2019-11-14	33.6029411764706	914	5.437419723134	0.543224299065421	5	OPC	CAGGATTGTTAAGGGC-1
Rat_Amygdala__cocaine_low_CAGGATTGTTGGAGGT-1	933000120138414	low	2019-11-14	26.8437709791886	2799	2.80128035230075	0.779438570907765	7	ExNeuron	CAGGATTGTTGGAGGT-1
Rat_Amygdala__cocaine_low_CAGGATTGTTGTGACT-1	933000120138414	low	2019-11-14	19.4803232872573	2579	2.23936063936063	0.671986320889142	18	ExNeuron	CAGGATTGTTGTGACT-1
Rat_Amygdala__cocaine_low_CAGGATTGTTTGATCG-1	933000120138414	low	2019-11-14	28.3508636495223	2938	3.64219114219115	0.586935326616835	21	InhNeuron	CAGGATTGTTTGATCG-1
Rat_Amygdala__cocaine_low_CAGGATTTCAACACGT-1	933000120138414	low	2019-11-14	21.8246566050534	2574	3.4040959040959	0.846853401236813	24	ExNeuron	CAGGATTTCAACACGT-1
Rat_Amygdala__cocaine_low_CAGGATTTCCAGGGAA-1	933000120138414	low	2019-11-14	29.4805426633345	3303	3.88041710355762	0.883476957662046	31	InhNeuron	CAGGATTTCCAGGGAA-1
Rat_Amygdala__cocaine_low_CAGGATTTCCCAGCGA-1	933000120138414	low	2019-11-14	20.7629224652087	1671	3.21973108858351	0.489635157545605	24	ExNeuron	CAGGATTTCCCAGCGA-1
Rat_Amygdala__cocaine_low_CAGGATTTCCTTCGAC-1	933000120138414	low	2019-11-14	42.3545802856148	1216	6.28782981724163	0.595794392523365	4	Oligodendrocytes	CAGGATTTCCTTCGAC-1
Rat_Amygdala__cocaine_low_CAGGATTTCGACGGAA-1	933000120138414	low	2019-11-14	25.6057128283601	3012	3.66229515165684	0.558696279203923	9	InhNeuron	CAGGATTTCGACGGAA-1
Rat_Amygdala__cocaine_low_CAGGGCTAGATATGTG-1	933000120138414	low	2019-11-14	29.1317309483883	3127	4.01478863017325	0.48951048951049	1	Astrocytes	CAGGGCTAGATATGTG-1
Rat_Amygdala__cocaine_low_CAGGGCTAGCGTTGCC-1	933000120138414	low	2019-11-14	24.0798652874669	1001	5.43831168831169	0.306204136090727	14	Oligodendrocytes	CAGGGCTAGCGTTGCC-1
Rat_Amygdala__cocaine_low_CAGGGCTAGCTAGCAG-1	933000120138414	low	2019-11-14	33.8631120225583	1321	4.27314620863004	0.484426229508197	2	Microglia	CAGGGCTAGCTAGCAG-1
Rat_Amygdala__cocaine_low_CAGGGCTAGTATGCTC-1	933000120138414	low	2019-11-14	24.1379310344828	1897	3.90299355816597	0.788588894549159	28	ExNeuron	CAGGGCTAGTATGCTC-1
Rat_Amygdala__cocaine_low_CAGGGCTCAATGCCAT-1	933000120138414	low	2019-11-14	25.6106755126659	3397	3.32253952943606	0.848786558805227	9	ExNeuron	CAGGGCTCAATGCCAT-1
Rat_Amygdala__cocaine_low_CAGGGCTCACGAACGA-1	933000120138414	low	2019-11-14	26.425210635737	2415	3.33512641204951	0.988150437918599	32	Sst+	CAGGGCTCACGAACGA-1
Rat_Amygdala__cocaine_low_CAGGGCTCAGGTCTGC-1	933000120138414	low	2019-11-14	21.779284545242	1863	4.80823524301787	0.569000404694456	17	ExNeuron	CAGGGCTCAGGTCTGC-1
Rat_Amygdala__cocaine_low_CAGGGCTCAGTTGGAG-1	933000120138414	low	2019-11-14	34.1858482523444	1203	4.94505494505496	0.459252157238734	2	Microglia	CAGGGCTCAGTTGGAG-1
Rat_Amygdala__cocaine_low_CAGGGCTCATGGCCGT-1	933000120138414	low	2019-11-14	25.152	1572	2.91911478352157	0.481644640234949	20	ExNeuron	CAGGGCTCATGGCCGT-1
Rat_Amygdala__cocaine_low_CAGGGCTCATTATGGC-1	933000120138414	low	2019-11-14	22.052752293578	1923	2.87148748687209	0.689683518290177	18	ExNeuron	CAGGGCTCATTATGGC-1
Rat_Amygdala__cocaine_low_CAGGGCTCATTCTCGC-1	933000120138414	low	2019-11-14	39.9950592885375	1619	4.86970656462187	0.621688741721854	5	OPC	CAGGGCTCATTCTCGC-1
Rat_Amygdala__cocaine_low_CAGGGCTCATTGAACC-1	933000120138414	low	2019-11-14	18.3156654888104	1555	2.66717409574554	0.65596919127086	12	ExNeuron	CAGGGCTCATTGAACC-1
Rat_Amygdala__cocaine_low_CAGGGCTGTAAACGTA-1	933000120138414	low	2019-11-14	24.481916318651	3107	3.19159101767795	1.29080118694362	12	ExNeuron	CAGGGCTGTAAACGTA-1
Rat_Amygdala__cocaine_low_CAGGGCTGTACGGAGT-1	933000120138414	low	2019-11-14	35.973482205164	2062	4.09990009990009	0.511161991986262	1	Astrocytes	CAGGGCTGTACGGAGT-1
Rat_Amygdala__cocaine_low_CAGGGCTGTAGCGGTA-1	933000120138414	low	2019-11-14	23.1703470031546	2938	3.18772136953953	0.636937195296817	4	ExNeuron	CAGGGCTGTAGCGGTA-1
Rat_Amygdala__cocaine_low_CAGGGCTGTAGTAACA-1	933000120138414	low	2019-11-14	28.3048211508554	2002	3.52228416744543	0.548910523875753	6	ExNeuron	CAGGGCTGTAGTAACA-1
Rat_Amygdala__cocaine_low_CAGGGCTGTCCTCAGG-1	933000120138414	low	2019-11-14	32.8301354401806	2327	4.24191193421961	0.493429419245443	5	OPC	CAGGGCTGTCCTCAGG-1
Rat_Amygdala__cocaine_low_CAGGGCTGTGGAAGCT-1	933000120138414	low	2019-11-14	28.0788177339901	1026	5.13399643834425	0.617164898746384	6	ExNeuron	CAGGGCTGTGGAAGCT-1
Rat_Amygdala__cocaine_low_CAGGGCTGTTAACCAC-1	933000120138414	low	2019-11-14	26.5062949640288	2358	3.42010930246228	0.593089430894309	29	ExNeuron	CAGGGCTGTTAACCAC-1
Rat_Amygdala__cocaine_low_CAGGGCTGTTAAGGGC-1	933000120138414	low	2019-11-14	19.0071368597817	1811	3.22775815733561	0.555515630614445	11	Oligodendrocytes	CAGGGCTGTTAAGGGC-1
Rat_Amygdala__cocaine_low_CAGGGCTGTTGGCTAT-1	933000120138414	low	2019-11-14	23.0559096703697	1266	2.76646430492583	0.599236641221374	6	ExNeuron	CAGGGCTGTTGGCTAT-1
Rat_Amygdala__cocaine_low_CAGGGCTTCAACACGT-1	933000120138414	low	2019-11-14	25.6390557340411	3671	3.11153814338528	0.901035673187572	32	Sst+	CAGGGCTTCAACACGT-1
Rat_Amygdala__cocaine_low_CAGGGCTTCAACGTGT-1	933000120138414	low	2019-11-14	34.0478841870824	1223	4.38257394779134	0.523364485981308	5	OPC	CAGGGCTTCAACGTGT-1
Rat_Amygdala__cocaine_low_CAGGGCTTCAAGTTGC-1	933000120138414	low	2019-11-14	25.6939177915971	3388	3.51578246315086	0.786564885496183	25	ExNeuron	CAGGGCTTCAAGTTGC-1
Rat_Amygdala__cocaine_low_CAGGGCTTCAGGTCTA-1	933000120138414	low	2019-11-14	16.9059439152019	2520	3.586889301175	0.676378772112383	12	ExNeuron	CAGGGCTTCAGGTCTA-1
Rat_Amygdala__cocaine_low_CAGGGCTTCAGTCACA-1	933000120138414	low	2019-11-14	46.785325099891	1288	6.13386613386613	0.459720730397422	0	Oligodendrocytes	CAGGGCTTCAGTCACA-1
Rat_Amygdala__cocaine_low_CAGGGCTTCGATAGGG-1	933000120138414	low	2019-11-14	25.0348073990585	3776	2.99085529854758	1.46746817538897	10	InhNeuron	CAGGGCTTCGATAGGG-1
Rat_Amygdala__cocaine_low_CAGGGCTTCGCTGATA-1	933000120138414	low	2019-11-14	27.3123552649503	2005	4.0096889411958	0.441760138050043	1	Astrocytes	CAGGGCTTCGCTGATA-1
Rat_Amygdala__cocaine_low_CAGGGCTTCGTTCTAT-1	933000120138414	low	2019-11-14	20.771924704509	2847	2.86150630978215	0.799756912792464	7	ExNeuron	CAGGGCTTCGTTCTAT-1
Rat_Amygdala__cocaine_low_CAGTATGAGCGTGTTT-1	933000120138414	low	2019-11-14	27.8456277479238	1140	5.46120546120543	0.462235649546828	2	Oligodendrocytes	CAGTATGAGCGTGTTT-1
Rat_Amygdala__cocaine_low_CAGTATGAGTTGTCCA-1	933000120138414	low	2019-11-14	28.6021926389977	1461	4.45269016697589	0.619209809264305	13	Oligodendrocytes	CAGTATGAGTTGTCCA-1
Rat_Amygdala__cocaine_low_CAGTATGCAATGGTAA-1	933000120138414	low	2019-11-14	24.6231155778894	2744	3.17682317682315	0.688773859592365	6	InhNeuron	CAGTATGCAATGGTAA-1
Rat_Amygdala__cocaine_low_CAGTATGCACTTGCGG-1	933000120138414	low	2019-11-14	25.2136752136752	649	6.27793259372203	0.511428571428571	0	Oligodendrocytes	CAGTATGCACTTGCGG-1
Rat_Amygdala__cocaine_low_CAGTATGCAGAGCCAA-1	933000120138414	low	2019-11-14	18.0447693010507	1580	3.23886639676113	0.47589928057554	10	ExNeuron	CAGTATGCAGAGCCAA-1
Rat_Amygdala__cocaine_low_CAGTATGCAGGCACAA-1	933000120138414	low	2019-11-14	24.2857142857143	833	3.80452880452882	0.491869918699187	6	ExNeuron	CAGTATGCAGGCACAA-1
Rat_Amygdala__cocaine_low_CAGTATGCATTACCTT-1	933000120138414	low	2019-11-14	17.5084175084175	312	5.79420579420579	0.494029850746269	35	Oligodendrocytes	CAGTATGCATTACCTT-1
Rat_Amygdala__cocaine_low_CAGTATGCATTACTTC-1	933000120138414	low	2019-11-14	33.9382940108893	374	6.23376623376623	0.66016713091922	3	Oligodendrocytes	CAGTATGCATTACTTC-1
Rat_Amygdala__cocaine_low_CAGTATGCATTATGGC-1	933000120138414	low	2019-11-14	24.4188984335523	1933	2.82070870306167	1.147804576376	12	ExNeuron	CAGTATGCATTATGGC-1
Rat_Amygdala__cocaine_low_CAGTATGGTACGACCC-1	933000120138414	low	2019-11-14	25.9205190592052	1598	2.71254169559255	0.772670025188917	6	ExNeuron	CAGTATGGTACGACCC-1
Rat_Amygdala__cocaine_low_CAGTATGGTCGTAGTT-1	933000120138414	low	2019-11-14	19.510695004442	2855	2.6892815213983	0.617398418325607	23	Chat+	CAGTATGGTCGTAGTT-1
Rat_Amygdala__cocaine_low_CAGTATGGTTAGGAAT-1	933000120138414	low	2019-11-14	23.4327533830434	1697	3.92510715091357	0.592344497607656	1	Astrocytes	CAGTATGGTTAGGAAT-1
Rat_Amygdala__cocaine_low_CAGTATGGTTTCTTAC-1	933000120138414	low	2019-11-14	34.4784115978569	1094	4.68103325246181	0.610011641443539	14	Astrocytes	CAGTATGGTTTCTTAC-1
Rat_Amygdala__cocaine_low_CAGTATGGTTTGATCG-1	933000120138414	low	2019-11-14	28.9275362318841	499	4.47973079552027	0.519047619047619	3	Oligodendrocytes	CAGTATGGTTTGATCG-1
Rat_Amygdala__cocaine_low_CAGTATGTCAAACCAC-1	933000120138414	low	2019-11-14	27.0676691729323	2268	3.83116883116883	0.910704960835509	15	ExNeuron	CAGTATGTCAAACCAC-1
Rat_Amygdala__cocaine_low_CAGTATGTCAGTGGTT-1	933000120138414	low	2019-11-14	21.9778481012658	1389	2.79720279720278	0.557174887892377	25	ExNeuron	CAGTATGTCAGTGGTT-1
Rat_Amygdala__cocaine_low_CAGTATGTCCGCTCTA-1	933000120138414	low	2019-11-14	26.4918438984101	1283	4.07021549878695	0.692375109553024	28	Oligodendrocytes	CAGTATGTCCGCTCTA-1
Rat_Amygdala__cocaine_low_CAGTATGTCCGGACTG-1	933000120138414	low	2019-11-14	21.247892074199	378	12.2277722277722	0.550321199143469	14	Oligodendrocytes	CAGTATGTCCGGACTG-1
Rat_Amygdala__cocaine_low_CAGTATGTCCTCTCTT-1	933000120138414	low	2019-11-14	43.5588972431078	1738	6.94490694490696	0.443517816527672	2	Microglia	CAGTATGTCCTCTCTT-1
Rat_Amygdala__cocaine_low_CAGTATGTCGAACACT-1	933000120138414	low	2019-11-14	39.6880415944541	1374	4.11951684678958	0.500503524672709	1	Astrocytes	CAGTATGTCGAACACT-1
Rat_Amygdala__cocaine_low_CAGTATGTCGGTTAGT-1	933000120138414	low	2019-11-14	37.4284853959651	2486	5.7074504442925	0.445228020686413	4	Oligodendrocytes	CAGTATGTCGGTTAGT-1
Rat_Amygdala__cocaine_low_CAGTATGTCGTGCTTC-1	933000120138414	low	2019-11-14	19.1396440659461	1753	2.66170610998195	0.641946697566628	1	Astrocytes	CAGTATGTCGTGCTTC-1
Rat_Amygdala__cocaine_low_CAGTATGTCGTTTGAG-1	933000120138414	low	2019-11-14	52.6511627906977	2264	5.82700881208348	0.532485875706215	4	Oligodendrocytes	CAGTATGTCGTTTGAG-1
Rat_Amygdala__cocaine_low_CAGTATGTCTATACCT-1	933000120138414	low	2019-11-14	22.3498233215548	759	2.91966098417712	1.05405405405405	3	ExNeuron	CAGTATGTCTATACCT-1
Rat_Amygdala__cocaine_low_CAGTATGTCTGTGTCC-1	933000120138414	low	2019-11-14	22.4293848386737	2009	3.22677322677325	0.588957055214724	6	ExNeuron	CAGTATGTCTGTGTCC-1
Rat_Amygdala__cocaine_low_CAGTATGTCTTCAGAG-1	933000120138414	low	2019-11-14	20.4610644852863	1926	2.86856001141713	0.6470109800732	23	ExNeuron	CAGTATGTCTTCAGAG-1
Rat_Amygdala__cocaine_low_CAGTGCGAGAGGAAGT-1	933000120138414	low	2019-11-14	21.6510903426791	1251	2.49258937783525	0.411996066863324	20	ExNeuron	CAGTGCGAGAGGAAGT-1
Rat_Amygdala__cocaine_low_CAGTGCGAGATACCAA-1	933000120138414	low	2019-11-14	16.3798765269933	1247	2.84305858076346	0.493412664683383	14	OPC	CAGTGCGAGATACCAA-1
Rat_Amygdala__cocaine_low_CAGTGCGAGATCCGAG-1	933000120138414	low	2019-11-14	32.1111596100684	2207	4.57103871738019	0.679423459244533	33	Oligodendrocytes	CAGTGCGAGATCCGAG-1
Rat_Amygdala__cocaine_low_CAGTGCGAGCGCCTAC-1	933000120138414	low	2019-11-14	21.692060946271	2164	2.58688679741309	0.905248490478402	23	ExNeuron	CAGTGCGAGCGCCTAC-1
Rat_Amygdala__cocaine_low_CAGTGCGAGGACCGAT-1	933000120138414	low	2019-11-14	28.2877604166667	869	4.11709502618591	0.522595596755504	3	ExNeuron	CAGTGCGAGGACCGAT-1
Rat_Amygdala__cocaine_low_CAGTGCGAGTACCACT-1	933000120138414	low	2019-11-14	21.8969098935341	3373	2.86380286380289	1.02348690153568	34	ExNeuron	CAGTGCGAGTACCACT-1
Rat_Amygdala__cocaine_low_CAGTGCGAGTCAGCCC-1	933000120138414	low	2019-11-14	29.5151317930361	907	3.20220320220321	0.812169312169312	3	ExNeuron	CAGTGCGAGTCAGCCC-1
Rat_Amygdala__cocaine_low_CAGTGCGAGTGAGTTA-1	933000120138414	low	2019-11-14	24.4307832422587	1073	2.87298907988563	0.499259259259259	5	OPC	CAGTGCGAGTGAGTTA-1
Rat_Amygdala__cocaine_low_CAGTGCGAGTGCTGAG-1	933000120138414	low	2019-11-14	53.5308119545094	2024	6.83547222008767	0.563380281690141	1	Astrocytes	CAGTGCGAGTGCTGAG-1
Rat_Amygdala__cocaine_low_CAGTGCGCAAATTCCG-1	933000120138414	low	2019-11-14	31.2824610467439	1566	5.21111541519703	0.498697916666667	1	Oligodendrocytes	CAGTGCGCAAATTCCG-1
Rat_Amygdala__cocaine_low_CAGTGCGCAGCTATAC-1	933000120138414	low	2019-11-14	29.5585856251444	1279	3.78288378288375	0.537426408746846	21	Oligodendrocytes	CAGTGCGCAGCTATAC-1
Rat_Amygdala__cocaine_low_CAGTGCGCAGGGTACA-1	933000120138414	low	2019-11-14	30.4045770331018	1488	4.22910422910422	0.603746397694525	9	ExNeuron	CAGTGCGCAGGGTACA-1
Rat_Amygdala__cocaine_low_CAGTGCGCATGCCCTT-1	933000120138414	low	2019-11-14	27.1830254469916	3664	4.05476876065115	0.418623986697152	1	Astrocytes	CAGTGCGCATGCCCTT-1
Rat_Amygdala__cocaine_low_CAGTGCGCATTTGGCA-1	933000120138414	low	2019-11-14	16.3117263410089	2451	2.96108385996026	0.479480639925806	6	ExNeuron	CAGTGCGCATTTGGCA-1
Rat_Amygdala__cocaine_low_CAGTGCGGTAACGGTG-1	933000120138414	low	2019-11-14	28.8723493891307	2056	3.71721301953856	0.435458786936236	1	Astrocytes	CAGTGCGGTAACGGTG-1
Rat_Amygdala__cocaine_low_CAGTGCGGTAAGCCTT-1	933000120138414	low	2019-11-14	24.1760548597019	3455	4.2089058482501	0.484499765147957	1	Astrocytes	CAGTGCGGTAAGCCTT-1
Rat_Amygdala__cocaine_low_CAGTGCGGTACCTATG-1	933000120138414	low	2019-11-14	24.2391304347826	223	2.31435231435231	0.958139534883721	3	ExNeuron	CAGTGCGGTACCTATG-1
Rat_Amygdala__cocaine_low_CAGTGCGGTAGCTGTT-1	933000120138414	low	2019-11-14	24.7394515835273	2445	3.41518946170106	0.503583670925522	20	Oligodendrocytes	CAGTGCGGTAGCTGTT-1
Rat_Amygdala__cocaine_low_CAGTGCGGTCAGTGTT-1	933000120138414	low	2019-11-14	27.6251025430681	1347	3.61589629882316	0.55786350148368	6	ExNeuron	CAGTGCGGTCAGTGTT-1
Rat_Amygdala__cocaine_low_CAGTGCGGTCCCTTTG-1	933000120138414	low	2019-11-14	28.490654939532	1814	4.83237692540016	1.05819295558959	12	ExNeuron	CAGTGCGGTCCCTTTG-1
Rat_Amygdala__cocaine_low_CAGTGCGGTGGAAGCT-1	933000120138414	low	2019-11-14	24.2361717324022	3054	3.76530685809033	1.00391877449234	28	ExNeuron	CAGTGCGGTGGAAGCT-1
Rat_Amygdala__cocaine_low_CAGTGCGGTTACTACG-1	933000120138414	low	2019-11-14	51.1213047910296	2006	4.903919609802	0.495915032679739	4	Oligodendrocytes	CAGTGCGGTTACTACG-1
Rat_Amygdala__cocaine_low_CAGTGCGGTTAGGAGC-1	933000120138414	low	2019-11-14	28.6931818181818	1717	3.32167832167832	1.11475409836066	8	ExNeuron	CAGTGCGGTTAGGAGC-1
Rat_Amygdala__cocaine_low_CAGTGCGGTTGGCTAT-1	933000120138414	low	2019-11-14	22.225092568673	2581	3.18295565820321	0.944278234854151	23	Chat+	CAGTGCGGTTGGCTAT-1
Rat_Amygdala__cocaine_low_CAGTGCGTCACGTGTA-1	933000120138414	low	2019-11-14	46.7636022514071	2991	6.05979386467186	0.503169185763042	1	Astrocytes	CAGTGCGTCACGTGTA-1
Rat_Amygdala__cocaine_low_CAGTGCGTCCCACGGA-1	933000120138414	low	2019-11-14	20.4507619413497	1597	3.24437467294612	0.95606936416185	23	Chat+	CAGTGCGTCCCACGGA-1
Rat_Amygdala__cocaine_low_CAGTGCGTCGCGATGC-1	933000120138414	low	2019-11-14	16.7380522993688	1485	3.46320346320344	0.583938660209847	34	ExNeuron	CAGTGCGTCGCGATGC-1
Rat_Amygdala__cocaine_low_CAGTGCGTCGGCTATA-1	933000120138414	low	2019-11-14	25.6852453553278	3083	3.49237539320186	0.587360594795539	10	ExNeuron	CAGTGCGTCGGCTATA-1
Rat_Amygdala__cocaine_low_CAGTGCGTCGGGACAA-1	933000120138414	low	2019-11-14	24.8880358285349	778	3.8698143961302	0.609058402860548	6	ExNeuron	CAGTGCGTCGGGACAA-1
Rat_Amygdala__cocaine_low_CAGTGCGTCGTCCCAT-1	933000120138414	low	2019-11-14	17.6045562733764	2071	2.78695663311046	0.653809372011476	30	ExNeuron	CAGTGCGTCGTCCCAT-1
Rat_Amygdala__cocaine_low_CAGTGCGTCTGGGCGT-1	933000120138414	low	2019-11-14	31.9745222929936	3012	4.79314499933052	0.461990111248455	1	Astrocytes	CAGTGCGTCTGGGCGT-1
Rat_Amygdala__cocaine_low_CAGTGTAAGAATGCTA-1	933000120138414	low	2019-11-14	18.8116308470291	1488	2.69730269730268	0.656292286874154	10	ExNeuron	CAGTGTAAGAATGCTA-1
Rat_Amygdala__cocaine_low_CAGTGTAAGCCGCAAA-1	933000120138414	low	2019-11-14	22.072131147541	3366	3.35593609929889	0.825479026411186	28	Cck+/Vip+	CAGTGTAAGCCGCAAA-1
Rat_Amygdala__cocaine_low_CAGTGTAAGCCTTTGA-1	933000120138414	low	2019-11-14	21.2936376001209	1409	3.10939060939061	0.600115074798619	5	OPC	CAGTGTAAGCCTTTGA-1
Rat_Amygdala__cocaine_low_CAGTGTAAGGAAGACA-1	933000120138414	low	2019-11-14	25.9542857142857	2271	2.93780293780294	0.759188846641318	18	ExNeuron	CAGTGTAAGGAAGACA-1
Rat_Amygdala__cocaine_low_CAGTGTAAGGCACCTC-1	933000120138414	low	2019-11-14	29.668449197861	1387	4.02524304963333	0.917888563049853	21	ExNeuron	CAGTGTAAGGCACCTC-1
Rat_Amygdala__cocaine_low_CAGTGTAAGGGCTTCC-1	933000120138414	low	2019-11-14	18.5830577461206	1461	2.72685061417456	0.46233649075327	14	Oligodendrocytes	CAGTGTAAGGGCTTCC-1
Rat_Amygdala__cocaine_low_CAGTGTAAGTAACTCC-1	933000120138414	low	2019-11-14	20.6357831816329	1519	3.59640359640359	0.77258883248731	11	ExNeuron	CAGTGTAAGTAACTCC-1
Rat_Amygdala__cocaine_low_CAGTGTAAGTCAGCCC-1	933000120138414	low	2019-11-14	31.7742438415965	1019	3.62494648208933	0.832313341493268	1	Astrocytes	CAGTGTAAGTCAGCCC-1
Rat_Amygdala__cocaine_low_CAGTGTAAGTCTAGAA-1	933000120138414	low	2019-11-14	23.9245052342019	3131	3.65400365400367	0.648406931246506	25	Astrocytes	CAGTGTAAGTCTAGAA-1
Rat_Amygdala__cocaine_low_CAGTGTAAGTCTCCAA-1	933000120138414	low	2019-11-14	32.4460544967711	2060	7.66869494142226	0.55899945622621	27	Endothelial	CAGTGTAAGTCTCCAA-1
Rat_Amygdala__cocaine_low_CAGTGTACAATGGTAA-1	933000120138414	low	2019-11-14	26.5159923317526	2628	3.21560792149028	0.780940594059406	7	ExNeuron	CAGTGTACAATGGTAA-1
Rat_Amygdala__cocaine_low_CAGTGTACACCCATCT-1	933000120138414	low	2019-11-14	20.2200704225352	2297	3.4084962656391	0.552265324252295	22	ExNeuron	CAGTGTACACCCATCT-1
Rat_Amygdala__cocaine_low_CAGTGTACACTCCCAT-1	933000120138414	low	2019-11-14	21.8851470451804	2359	2.86050583080288	0.703409992069786	16	ExNeuron	CAGTGTACACTCCCAT-1
Rat_Amygdala__cocaine_low_CAGTGTACACTGATTG-1	933000120138414	low	2019-11-14	18.152466367713	1012	3.67511276602183	0.448633879781421	17	Oligodendrocytes	CAGTGTACACTGATTG-1
Rat_Amygdala__cocaine_low_CAGTGTACAGAAGTGC-1	933000120138414	low	2019-11-14	29.4278461238039	1507	3.66556520402672	0.836319218241042	17	ExNeuron	CAGTGTACAGAAGTGC-1
Rat_Amygdala__cocaine_low_CAGTGTACAGCGTCGT-1	933000120138414	low	2019-11-14	17.8916421671567	2982	2.76913169475154	0.538714630401404	14	ExNeuron	CAGTGTACAGCGTCGT-1
Rat_Amygdala__cocaine_low_CAGTGTACAGTAGTCT-1	933000120138414	low	2019-11-14	40.7813570938999	595	7.5258075258075	0.547344110854504	3	Oligodendrocytes	CAGTGTACAGTAGTCT-1
Rat_Amygdala__cocaine_low_CAGTGTACATGGCCTG-1	933000120138414	low	2019-11-14	29.9870884441575	1858	3.59952547452547	0.597265382224984	9	InhNeuron	CAGTGTACATGGCCTG-1
Rat_Amygdala__cocaine_low_CAGTGTAGTAGACACG-1	933000120138414	low	2019-11-14	25.5671158110182	1499	3.3421124330215	0.500827357970215	1	Astrocytes	CAGTGTAGTAGACACG-1
Rat_Amygdala__cocaine_low_CAGTGTAGTGCCAAGA-1	933000120138414	low	2019-11-14	16.4543194530764	2118	2.9664453193865	0.500707213578501	22	ExNeuron	CAGTGTAGTGCCAAGA-1
Rat_Amygdala__cocaine_low_CAGTGTAGTTACACTG-1	933000120138414	low	2019-11-14	26.2934690415606	1860	4.21578421578422	0.848484848484849	7	Oligodendrocytes	CAGTGTAGTTACACTG-1
Rat_Amygdala__cocaine_low_CAGTGTAGTTCTACGA-1	933000120138414	low	2019-11-14	17.8123200921128	1547	2.56359025589794	0.554927302100162	24	ExNeuron	CAGTGTAGTTCTACGA-1
Rat_Amygdala__cocaine_low_CAGTGTAGTTTCTACT-1	933000120138414	low	2019-11-14	24.7778675282714	1227	2.69534387181447	0.804329004329004	6	ExNeuron	CAGTGTAGTTTCTACT-1
Rat_Amygdala__cocaine_low_CAGTGTATCCATATCT-1	933000120138414	low	2019-11-14	23.5430157261795	1018	3.22030910266207	0.678915135608049	6	ExNeuron	CAGTGTATCCATATCT-1
Rat_Amygdala__cocaine_low_CAGTGTATCGATTACG-1	933000120138414	low	2019-11-14	43.3962264150943	874	5.31192944986048	0.375	0	Oligodendrocytes	CAGTGTATCGATTACG-1
Rat_Amygdala__cocaine_low_CAGTGTATCGGGCTCA-1	933000120138414	low	2019-11-14	30.4696032034947	837	4.76075648489442	0.527980535279805	3	Oligodendrocytes	CAGTGTATCGGGCTCA-1
Rat_Amygdala__cocaine_low_CAGTGTATCGTAGCGC-1	933000120138414	low	2019-11-14	24.5414172620197	1271	4.05308976737547	0.559256886611147	5	OPC	CAGTGTATCGTAGCGC-1
Rat_Amygdala__cocaine_low_CAGTGTATCTCGTGAA-1	933000120138414	low	2019-11-14	21.437054631829	1805	3.49250749250748	0.505166475315729	12	Oligodendrocytes	CAGTGTATCTCGTGAA-1
Rat_Amygdala__cocaine_low_CAGTGTATCTTTCGAT-1	933000120138414	low	2019-11-14	25.0544662309368	460	5.80847723704869	0.380875202593193	3	Oligodendrocytes	CAGTGTATCTTTCGAT-1
Rat_Amygdala__cocaine_low_CATAACGAGCAGAAAG-1	933000120138414	low	2019-11-14	21.0977418823142	2560	3.124148578694	0.589049161024433	8	ExNeuron	CATAACGAGCAGAAAG-1
Rat_Amygdala__cocaine_low_CATAACGAGCCCATTA-1	933000120138414	low	2019-11-14	29.7312474929803	3706	3.9975772259237	0.538919186911254	1	Astrocytes	CATAACGAGCCCATTA-1
Rat_Amygdala__cocaine_low_CATAACGAGCTGAGGT-1	933000120138414	low	2019-11-14	16.2041556268303	2324	2.29275674820229	0.482871125611745	16	ExNeuron	CATAACGAGCTGAGGT-1
Rat_Amygdala__cocaine_low_CATAACGCAACTGCGC-1	933000120138414	low	2019-11-14	21.3586956521739	1572	3.3793792414482	0.772219265566791	15	ExNeuron	CATAACGCAACTGCGC-1
Rat_Amygdala__cocaine_low_CATAACGCACAGGTAG-1	933000120138414	low	2019-11-14	31.665500349895	1810	5.91154876869168	0.481283422459893	27	Endothelial	CATAACGCACAGGTAG-1
Rat_Amygdala__cocaine_low_CATAACGCACTAAACC-1	933000120138414	low	2019-11-14	20.9259611121667	3304	2.87081339712917	0.892586989409985	18	ExNeuron	CATAACGCACTAAACC-1
Rat_Amygdala__cocaine_low_CATAACGCAGGCTACC-1	933000120138414	low	2019-11-14	28.3347493627867	1334	5.77471309178632	0.504587155963303	0	Oligodendrocytes	CATAACGCAGGCTACC-1
Rat_Amygdala__cocaine_low_CATAACGCAGTAGGCA-1	933000120138414	low	2019-11-14	33.665008291874	2436	5.23527105805585	0.465087281795511	0	Oligodendrocytes	CATAACGCAGTAGGCA-1
Rat_Amygdala__cocaine_low_CATAACGCATGGTATC-1	933000120138414	low	2019-11-14	48.274231678487	1021	4.76523476523476	0.570992366412214	4	Oligodendrocytes	CATAACGCATGGTATC-1
Rat_Amygdala__cocaine_low_CATAACGGTAAGGTCG-1	933000120138414	low	2019-11-14	34.5279005072819	2110	3.82006053647847	0.995904995904996	28	Oligodendrocytes	CATAACGGTAAGGTCG-1
Rat_Amygdala__cocaine_low_CATAACGGTACTATGC-1	933000120138414	low	2019-11-14	27.6145203111495	639	4.44818339555182	0.599704579025111	3	ExNeuron	CATAACGGTACTATGC-1
Rat_Amygdala__cocaine_low_CATAACGGTGAGTCGA-1	933000120138414	low	2019-11-14	20.9900648940447	3655	3.63990847861813	0.600798403193613	25	InhNeuron	CATAACGGTGAGTCGA-1
Rat_Amygdala__cocaine_low_CATAACGGTTAACCAC-1	933000120138414	low	2019-11-14	39.616935483871	1965	3.92710737538322	0.441122635753508	5	OPC	CATAACGGTTAACCAC-1
Rat_Amygdala__cocaine_low_CATAACGGTTCCAATG-1	933000120138414	low	2019-11-14	22.2597597597598	2372	4.93130058347449	0.428247305728871	1	Astrocytes	CATAACGGTTCCAATG-1
Rat_Amygdala__cocaine_low_CATAACGGTTCTACGA-1	933000120138414	low	2019-11-14	26.5341905318527	1362	4.5090045090045	0.749052312357847	10	ExNeuron	CATAACGGTTCTACGA-1
Rat_Amygdala__cocaine_low_CATAACGTCAAACCCA-1	933000120138414	low	2019-11-14	36.7005379557681	1228	7.07292707292702	0.516605166051661	2	Microglia	CATAACGTCAAACCCA-1
Rat_Amygdala__cocaine_low_CATAACGTCAATTGGC-1	933000120138414	low	2019-11-14	33.9729474677572	1080	4.17309962764506	0.694318181818182	5	OPC	CATAACGTCAATTGGC-1
Rat_Amygdala__cocaine_low_CATAACGTCCGGAAAG-1	933000120138414	low	2019-11-14	21.6398788725833	929	3.20088075190115	0.471698113207547	14	Oligodendrocytes	CATAACGTCCGGAAAG-1
Rat_Amygdala__cocaine_low_CATAACGTCCTGGGAC-1	933000120138414	low	2019-11-14	23.0793751992349	1448	3.36863136863137	0.609613130128957	21	ExNeuron	CATAACGTCCTGGGAC-1
Rat_Amygdala__cocaine_low_CATAACGTCGTCCCAT-1	933000120138414	low	2019-11-14	39.3701973783336	2613	3.86084503731565	0.512960436562074	1	Astrocytes	CATAACGTCGTCCCAT-1
Rat_Amygdala__cocaine_low_CATAACGTCTTGTCAT-1	933000120138414	low	2019-11-14	17.0210864903502	1905	2.95017482517482	0.436734693877551	8	ExNeuron	CATAACGTCTTGTCAT-1
Rat_Amygdala__cocaine_low_CATGCCTAGAGAGTTT-1	933000120138414	low	2019-11-14	27.0784701023523	1508	3.02554588268876	0.659217877094972	28	ExNeuron	CATGCCTAGAGAGTTT-1
Rat_Amygdala__cocaine_low_CATGCCTAGAGCGAAA-1	933000120138414	low	2019-11-14	45.2643171806167	822	5.3408130331207	0.566914498141264	5	OPC	CATGCCTAGAGCGAAA-1
Rat_Amygdala__cocaine_low_CATGCCTAGATTCCGT-1	933000120138414	low	2019-11-14	20.1985727582997	1302	2.46649901822316	0.589634146341463	27	Oligodendrocytes	CATGCCTAGATTCCGT-1
Rat_Amygdala__cocaine_low_CATGCCTAGGATCCTT-1	933000120138414	low	2019-11-14	21.3503241672256	1910	2.81669549962236	0.4597539543058	22	ExNeuron	CATGCCTAGGATCCTT-1
Rat_Amygdala__cocaine_low_CATGCCTAGTACCACT-1	933000120138414	low	2019-11-14	23.3038029386344	2157	3.21520584678477	0.975456919060052	12	ExNeuron	CATGCCTAGTACCACT-1
Rat_Amygdala__cocaine_low_CATGCCTAGTACCCAT-1	933000120138414	low	2019-11-14	30.9382151029748	1352	4.26632191338078	0.541297935103245	15	Oligodendrocytes	CATGCCTAGTACCCAT-1
Rat_Amygdala__cocaine_low_CATGCCTAGTGAAGGA-1	933000120138414	low	2019-11-14	25.0046236360274	2704	2.76087548814823	0.662229102167183	22	Nos1+	CATGCCTAGTGAAGGA-1
Rat_Amygdala__cocaine_low_CATGCCTAGTGTCACT-1	933000120138414	low	2019-11-14	25.039957378796	3290	4.15189206397996	0.523571583749728	12	ExNeuron	CATGCCTAGTGTCACT-1
Rat_Amygdala__cocaine_low_CATGCCTCAACTCGAT-1	933000120138414	low	2019-11-14	21.1819777647747	724	3.22344322344321	0.472882968601332	1	ExNeuron	CATGCCTCAACTCGAT-1
Rat_Amygdala__cocaine_low_CATGCCTCAAGTGGCA-1	933000120138414	low	2019-11-14	23.5535548788561	1779	3.16971164428792	0.593545573484518	15	ExNeuron	CATGCCTCAAGTGGCA-1
Rat_Amygdala__cocaine_low_CATGCCTCAATCAGGG-1	933000120138414	low	2019-11-14	42.1343146274149	916	5.17607392607393	0.534206695778748	0	Oligodendrocytes	CATGCCTCAATCAGGG-1
Rat_Amygdala__cocaine_low_CATGCCTCAGTCAGAG-1	933000120138414	low	2019-11-14	26.373072659478	2617	3.25631814993515	0.546120546120546	21	InhNeuron	CATGCCTCAGTCAGAG-1
Rat_Amygdala__cocaine_low_CATGCCTGTACGCAAG-1	933000120138414	low	2019-11-14	21.2205146533238	2375	3.23626990293658	0.996357749898826	12	ExNeuron	CATGCCTGTACGCAAG-1
Rat_Amygdala__cocaine_low_CATGCCTGTAGGTCTT-1	933000120138414	low	2019-11-14	24.0990990990991	642	6.36205899363791	0.16938950988822	35	Oligodendrocytes	CATGCCTGTAGGTCTT-1
Rat_Amygdala__cocaine_low_CATGCCTGTGAGGGTT-1	933000120138414	low	2019-11-14	22.2222222222222	1912	3.36649651718146	0.760828625235405	23	ExNeuron	CATGCCTGTGAGGGTT-1
Rat_Amygdala__cocaine_low_CATGCCTGTGTACGCC-1	933000120138414	low	2019-11-14	21.5758694983072	701	2.30296019769704	1.18616144975288	3	ExNeuron	CATGCCTGTGTACGCC-1
Rat_Amygdala__cocaine_low_CATGCCTGTTAACCAC-1	933000120138414	low	2019-11-14	24.1413709562491	3388	3.29584944969561	1.03391472868217	34	ExNeuron	CATGCCTGTTAACCAC-1
Rat_Amygdala__cocaine_low_CATGCCTGTTATAGAG-1	933000120138414	low	2019-11-14	19.3656093489149	464	5.50116550116549	0.580213903743315	14	Oligodendrocytes	CATGCCTGTTATAGAG-1
Rat_Amygdala__cocaine_low_CATGCCTGTTTCTACT-1	933000120138414	low	2019-11-14	43.3793663688058	534	5.81918081918082	0.505235602094241	0	Oligodendrocytes	CATGCCTGTTTCTACT-1
Rat_Amygdala__cocaine_low_CATGCCTTCAAGAGGC-1	933000120138414	low	2019-11-14	21.5684093437152	1939	3.39934038564177	0.885567491826249	32	Sst+	CATGCCTTCAAGAGGC-1
Rat_Amygdala__cocaine_low_CATGCCTTCAGTACAC-1	933000120138414	low	2019-11-14	17.9034988713318	2538	2.77177368086461	0.526674786845311	22	ExNeuron	CATGCCTTCAGTACAC-1
Rat_Amygdala__cocaine_low_CATGCCTTCCGATTGA-1	933000120138414	low	2019-11-14	23.3884174482656	3142	2.83019732561016	0.71875	8	ExNeuron	CATGCCTTCCGATTGA-1
Rat_Amygdala__cocaine_low_CATGCCTTCCGTACGG-1	933000120138414	low	2019-11-14	18.9512114171922	2855	3.99988361153409	0.513991493172151	15	ExNeuron	CATGCCTTCCGTACGG-1
Rat_Amygdala__cocaine_low_CATGCCTTCGCAAACT-1	933000120138414	low	2019-11-14	21.080817916261	1299	2.79720279720279	0.720141342756184	30	ExNeuron	CATGCCTTCGCAAACT-1
Rat_Amygdala__cocaine_low_CATGCCTTCTCCTTAA-1	933000120138414	low	2019-11-14	26.2439508623899	2115	3.57107681051343	0.738295880149813	28	Oligodendrocytes	CATGCCTTCTCCTTAA-1
Rat_Amygdala__cocaine_low_CATGTTTAGAACTCCT-1	933000120138414	low	2019-11-14	23.7628956111208	2718	3.02122120303936	0.843251653053287	6	InhNeuron	CATGTTTAGAACTCCT-1
Rat_Amygdala__cocaine_low_CATGTTTAGAAGACTT-1	933000120138414	low	2019-11-14	20.8682309315261	3264	2.60332260332259	0.508041817450744	6	InhNeuron	CATGTTTAGAAGACTT-1
Rat_Amygdala__cocaine_low_CATGTTTAGAATGCTA-1	933000120138414	low	2019-11-14	21.7484119545975	4177	2.94573847205423	0.463856387241545	28	Cck+/Vip+	CATGTTTAGAATGCTA-1
Rat_Amygdala__cocaine_low_CATGTTTAGAGAGGTA-1	933000120138414	low	2019-11-14	22.6435684081299	1660	2.44103722364591	0.919726197884256	12	ExNeuron	CATGTTTAGAGAGGTA-1
Rat_Amygdala__cocaine_low_CATGTTTAGGGCTCTC-1	933000120138414	low	2019-11-14	36.7747830059388	2415	4.02858011553668	0.692218350754936	28	Oligodendrocytes	CATGTTTAGGGCTCTC-1
Rat_Amygdala__cocaine_low_CATGTTTAGGTTCGAG-1	933000120138414	low	2019-11-14	29.2370835345244	2422	4.09739514217129	0.423959548813691	20	InhNeuron	CATGTTTAGGTTCGAG-1
Rat_Amygdala__cocaine_low_CATGTTTAGTCCTTCC-1	933000120138414	low	2019-11-14	18.1289384391663	374	6.59340659340662	1.12673267326733	14	Oligodendrocytes	CATGTTTAGTCCTTCC-1
Rat_Amygdala__cocaine_low_CATGTTTAGTCGACCC-1	933000120138414	low	2019-11-14	20.2400259487512	624	3.29670329670331	0.718963165075034	3	ExNeuron	CATGTTTAGTCGACCC-1
Rat_Amygdala__cocaine_low_CATGTTTAGTGTTCCA-1	933000120138414	low	2019-11-14	24.997540580423	2541	3.44490674161003	0.76137339055794	25	ExNeuron	CATGTTTAGTGTTCCA-1
Rat_Amygdala__cocaine_low_CATGTTTCAAGGAACC-1	933000120138414	low	2019-11-14	18.4961229280785	2600	2.42145913787707	0.583718104495747	25	ExNeuron	CATGTTTCAAGGAACC-1
Rat_Amygdala__cocaine_low_CATGTTTCAATCACTG-1	933000120138414	low	2019-11-14	37.3229785290087	817	9.49638596697428	0.458791208791209	2	Microglia	CATGTTTCAATCACTG-1
Rat_Amygdala__cocaine_low_CATGTTTCAGGGTACA-1	933000120138414	low	2019-11-14	27.683615819209	490	4.95219066647639	0.503386004514673	3	ExNeuron	CATGTTTCAGGGTACA-1
Rat_Amygdala__cocaine_low_CATGTTTCATGTATCG-1	933000120138414	low	2019-11-14	22.9554111584136	2049	3.02697302697303	0.454307238781526	1	Astrocytes	CATGTTTCATGTATCG-1
Rat_Amygdala__cocaine_low_CATGTTTGTAGACACG-1	933000120138414	low	2019-11-14	48.9651691065119	970	5.29470529470533	0.379407616361072	0	Oligodendrocytes	CATGTTTGTAGACACG-1
Rat_Amygdala__cocaine_low_CATGTTTGTAGTGATA-1	933000120138414	low	2019-11-14	26.1860637509266	1413	3.0710030710031	0.612798965740142	17	ExNeuron	CATGTTTGTAGTGATA-1
Rat_Amygdala__cocaine_low_CATGTTTGTATTGTCG-1	933000120138414	low	2019-11-14	20.2561669829222	1708	3.06677449534594	0.827452875785404	12	ExNeuron	CATGTTTGTATTGTCG-1
Rat_Amygdala__cocaine_low_CATGTTTGTATTTGCG-1	933000120138414	low	2019-11-14	21.7500900252071	3624	2.7580014921787	0.8	34	ExNeuron	CATGTTTGTATTTGCG-1
Rat_Amygdala__cocaine_low_CATGTTTGTCAACTAC-1	933000120138414	low	2019-11-14	25.5349393984737	3413	3.16457735812571	0.738931733790346	29	InhNeuron	CATGTTTGTCAACTAC-1
Rat_Amygdala__cocaine_low_CATGTTTGTTCGGGAA-1	933000120138414	low	2019-11-14	18.8836687469322	2693	3.99847066513734	0.646973715939233	32	Sst+	CATGTTTGTTCGGGAA-1
Rat_Amygdala__cocaine_low_CATGTTTTCAAGAGGC-1	933000120138414	low	2019-11-14	32.8785357737105	1976	6.00269295921477	0.878120411160059	25	ExNeuron	CATGTTTTCAAGAGGC-1
Rat_Amygdala__cocaine_low_CATGTTTTCAGATACC-1	933000120138414	low	2019-11-14	25.8573008849558	1870	2.79720279720282	0.868852459016393	9	ExNeuron	CATGTTTTCAGATACC-1
Rat_Amygdala__cocaine_low_CATGTTTTCAGTGTAC-1	933000120138414	low	2019-11-14	50.3508771929825	861	4.42414728129014	0.634888438133874	0	Oligodendrocytes	CATGTTTTCAGTGTAC-1
Rat_Amygdala__cocaine_low_CATGTTTTCCGCGATG-1	933000120138414	low	2019-11-14	35.7363861386139	1155	4.86513486513487	0.483839373163565	4	Oligodendrocytes	CATGTTTTCCGCGATG-1
Rat_Amygdala__cocaine_low_CATGTTTTCCTATCCG-1	933000120138414	low	2019-11-14	49.5067264573991	552	13.4615384615385	0.477744807121662	3	Oligodendrocytes	CATGTTTTCCTATCCG-1
Rat_Amygdala__cocaine_low_CATGTTTTCTCCTTAA-1	933000120138414	low	2019-11-14	24.8811013767209	1988	4.03330003330002	0.394520547945205	1	Astrocytes	CATGTTTTCTCCTTAA-1
Rat_Amygdala__cocaine_low_CATGTTTTCTGTTTAC-1	933000120138414	low	2019-11-14	23.1590118507164	3928	3.30196119669799	0.748778320746335	25	ExNeuron	CATGTTTTCTGTTTAC-1
Rat_Amygdala__cocaine_low_CATGTTTTCTTATCAC-1	933000120138414	low	2019-11-14	29.5946568401658	1285	2.85532649169013	0.698825503355705	15	ExNeuron	CATGTTTTCTTATCAC-1
Rat_Amygdala__cocaine_low_CATTCATAGAAATGGG-1	933000120138414	low	2019-11-14	29.656862745098	2662	3.73390050809406	0.609213661636219	1	Astrocytes	CATTCATAGAAATGGG-1
Rat_Amygdala__cocaine_low_CATTCATAGAGAACCC-1	933000120138414	low	2019-11-14	22.9283172343671	1804	3.41197264274185	0.584823375490624	12	ExNeuron	CATTCATAGAGAACCC-1
Rat_Amygdala__cocaine_low_CATTCATAGAGCAGCT-1	933000120138414	low	2019-11-14	26.1970352879444	1997	3.40231197374052	0.521000893655049	9	InhNeuron	CATTCATAGAGCAGCT-1
Rat_Amygdala__cocaine_low_CATTCATAGAGGTGGG-1	933000120138414	low	2019-11-14	23.512963904423	1850	3.58588779641411	0.416903409090909	6	Oligodendrocytes	CATTCATAGAGGTGGG-1
Rat_Amygdala__cocaine_low_CATTCATAGCTGCTCG-1	933000120138414	low	2019-11-14	31.854103343465	2620	3.73120855048569	0.684536996012406	20	ExNeuron	CATTCATAGCTGCTCG-1
Rat_Amygdala__cocaine_low_CATTCATAGTGAATAC-1	933000120138414	low	2019-11-14	28.7124802527646	2181	3.34127411050485	0.887401095556908	29	ExNeuron	CATTCATAGTGAATAC-1
Rat_Amygdala__cocaine_low_CATTCATAGTGGGACT-1	933000120138414	low	2019-11-14	16.8171405470961	1248	3.10327969902437	0.700548081714001	12	ExNeuron	CATTCATAGTGGGACT-1
Rat_Amygdala__cocaine_low_CATTCATCAAACTACC-1	933000120138414	low	2019-11-14	22.1092077087794	2478	3.92416572191853	0.53659217877095	1	Astrocytes	CATTCATCAAACTACC-1
Rat_Amygdala__cocaine_low_CATTCATCACGCTCAG-1	933000120138414	low	2019-11-14	22.4181073703367	1971	3.09190809190809	0.764266900790167	12	ExNeuron	CATTCATCACGCTCAG-1
Rat_Amygdala__cocaine_low_CATTCATCAGGTAGGT-1	933000120138414	low	2019-11-14	41.316685584563	364	5.74809805579035	0.632	3	Oligodendrocytes	CATTCATCAGGTAGGT-1
Rat_Amygdala__cocaine_low_CATTCATCAGTTGGAG-1	933000120138414	low	2019-11-14	25.4701773240193	948	3.68861907323444	0.508212560386473	35	Oligodendrocytes	CATTCATCAGTTGGAG-1
Rat_Amygdala__cocaine_low_CATTCATCATAAAGTG-1	933000120138414	low	2019-11-14	43.0769230769231	1988	5.00552079499444	0.45997191011236	0	Oligodendrocytes	CATTCATCATAAAGTG-1
Rat_Amygdala__cocaine_low_CATTCATGTAAGTCTC-1	933000120138414	low	2019-11-14	25.5545392179282	2235	2.71826938493606	1.35772357723577	12	ExNeuron	CATTCATGTAAGTCTC-1
Rat_Amygdala__cocaine_low_CATTCATGTAGCTGTT-1	933000120138414	low	2019-11-14	23.5456626410924	2983	3.42250342250345	0.517638228671504	9	InhNeuron	CATTCATGTAGCTGTT-1
Rat_Amygdala__cocaine_low_CATTCATGTATTGTGC-1	933000120138414	low	2019-11-14	28.6084477844001	1104	3.08370874408608	0.611243072050673	1	Oligodendrocytes	CATTCATGTATTGTGC-1
Rat_Amygdala__cocaine_low_CATTCATGTCACATTG-1	933000120138414	low	2019-11-14	34.168039538715	2074	3.87499824119542	0.879213483146067	21	Oligodendrocytes	CATTCATGTCACATTG-1
Rat_Amygdala__cocaine_low_CATTCATGTCGTAGTT-1	933000120138414	low	2019-11-14	41.3717780690258	947	4.05784691498976	0.555395683453237	0	Oligodendrocytes	CATTCATGTCGTAGTT-1
Rat_Amygdala__cocaine_low_CATTCATGTCTCAAAC-1	933000120138414	low	2019-11-14	23.5685025034137	2589	3.23935323935325	0.505540581012279	6	ExNeuron	CATTCATGTCTCAAAC-1
Rat_Amygdala__cocaine_low_CATTCATGTGAGGTCA-1	933000120138414	low	2019-11-14	38.1562881562882	625	6.0606060606061	0.556	4	Oligodendrocytes	CATTCATGTGAGGTCA-1
Rat_Amygdala__cocaine_low_CATTCATGTGATAGAT-1	933000120138414	low	2019-11-14	27.3883509177627	1895	3.48683574490023	0.813838550247117	18	ExNeuron	CATTCATGTGATAGAT-1
Rat_Amygdala__cocaine_low_CATTCATGTGCAAGAC-1	933000120138414	low	2019-11-14	28.405357594137	1124	3.6353890012427	0.685328185328185	25	ExNeuron	CATTCATGTGCAAGAC-1
Rat_Amygdala__cocaine_low_CATTCATGTTAGGAGC-1	933000120138414	low	2019-11-14	36.8378158109209	452	10.8391608391608	0.647814910025707	3	Oligodendrocytes	CATTCATGTTAGGAGC-1
Rat_Amygdala__cocaine_low_CATTCATGTTTGAAGA-1	933000120138414	low	2019-11-14	26.625386996904	258	3.5076035076035	0.504854368932039	3	ExNeuron	CATTCATGTTTGAAGA-1
Rat_Amygdala__cocaine_low_CATTCATTCACATCCC-1	933000120138414	low	2019-11-14	29.4373017198197	1763	4.09739514217128	0.520118343195266	1	Astrocytes	CATTCATTCACATCCC-1
Rat_Amygdala__cocaine_low_CATTCATTCAGATACC-1	933000120138414	low	2019-11-14	26.7302227518563	2916	3.60629469540363	0.93025078369906	34	ExNeuron	CATTCATTCAGATACC-1
Rat_Amygdala__cocaine_low_CATTCATTCAGCACGC-1	933000120138414	low	2019-11-14	28.3570544554455	1833	4.08591408591409	1.0763299922899	17	Oligodendrocytes	CATTCATTCAGCACGC-1
Rat_Amygdala__cocaine_low_CATTCATTCAGTTGAC-1	933000120138414	low	2019-11-14	16.588947316202	1672	2.44686820029286	0.666666666666667	12	ExNeuron	CATTCATTCAGTTGAC-1
Rat_Amygdala__cocaine_low_CATTCATTCCTCCATG-1	933000120138414	low	2019-11-14	26.2390917563331	3097	4.0920617843695	0.896806722689076	23	ExNeuron	CATTCATTCCTCCATG-1
Rat_Amygdala__cocaine_low_CATTCATTCGATTACG-1	933000120138414	low	2019-11-14	26.1427317534265	3872	3.38308308233116	0.911048158640227	10	InhNeuron	CATTCATTCGATTACG-1
Rat_Amygdala__cocaine_low_CATTCATTCGTCCCAT-1	933000120138414	low	2019-11-14	39.7790055248619	720	6.16983016983017	0.606694560669456	2	Oligodendrocytes	CATTCATTCGTCCCAT-1
Rat_Amygdala__cocaine_low_CATTCATTCTCCACTG-1	933000120138414	low	2019-11-14	24.4947735191638	1406	3.57186672976147	0.643801132787917	32	Sst+	CATTCATTCTCCACTG-1
Rat_Amygdala__cocaine_low_CATTCCGAGACCCTAT-1	933000120138414	low	2019-11-14	40.7773851590106	577	6.10056610056608	0.556900726392252	3	ExNeuron	CATTCCGAGACCCTAT-1
Rat_Amygdala__cocaine_low_CATTCCGAGCGTCAAG-1	933000120138414	low	2019-11-14	23.3736693658448	2569	3.9671172201293	0.530643203883495	10	ExNeuron	CATTCCGAGCGTCAAG-1
Rat_Amygdala__cocaine_low_CATTCCGAGCTAGCAG-1	933000120138414	low	2019-11-14	39.1608391608392	336	6.41580641580644	0.553435114503817	3	Oligodendrocytes	CATTCCGAGCTAGCAG-1
Rat_Amygdala__cocaine_low_CATTCCGAGGCTGGAT-1	933000120138414	low	2019-11-14	24.8722316865417	1898	3.18772136953953	0.501825557809331	29	ExNeuron	CATTCCGAGGCTGGAT-1
Rat_Amygdala__cocaine_low_CATTCCGAGGTCACTT-1	933000120138414	low	2019-11-14	27.5906028045893	1515	4.88239033693583	0.476795580110497	14	Oligodendrocytes	CATTCCGAGGTCACTT-1
Rat_Amygdala__cocaine_low_CATTCCGAGTCTTAGC-1	933000120138414	low	2019-11-14	22.7246105189177	1940	2.9064269064269	0.590487706569931	24	ExNeuron	CATTCCGAGTCTTAGC-1
Rat_Amygdala__cocaine_low_CATTCCGCAAATAGTG-1	933000120138414	low	2019-11-14	33.5260115606936	2262	4.45456183161099	0.953678474114441	17	InhNeuron	CATTCCGCAAATAGTG-1
Rat_Amygdala__cocaine_low_CATTCCGCAAGTGGCA-1	933000120138414	low	2019-11-14	23.5924932975871	968	3.54090354090357	0.597816196542311	21	ExNeuron	CATTCCGCAAGTGGCA-1
Rat_Amygdala__cocaine_low_CATTCCGCAATTCAGC-1	933000120138414	low	2019-11-14	49.3251533742331	804	6.23921533012439	0.668845315904139	4	Oligodendrocytes	CATTCCGCAATTCAGC-1
Rat_Amygdala__cocaine_low_CATTCCGCACCACAGC-1	933000120138414	low	2019-11-14	19.4720574722245	2331	2.33705688251141	0.605570530098832	6	ExNeuron	CATTCCGCACCACAGC-1
Rat_Amygdala__cocaine_low_CATTCCGCACGTTAGT-1	933000120138414	low	2019-11-14	19.7274676627239	2852	3.52300760464024	0.461908195145398	21	InhNeuron	CATTCCGCACGTTAGT-1
Rat_Amygdala__cocaine_low_CATTCCGCAGGTAACG-1	933000120138414	low	2019-11-14	22.7065436419557	2141	3.96111824683256	0.592165092689752	28	ExNeuron	CATTCCGCAGGTAACG-1
Rat_Amygdala__cocaine_low_CATTCCGCAGGTGTGA-1	933000120138414	low	2019-11-14	21.2326221098803	2856	2.45099727858348	0.737190558434082	6	ExNeuron	CATTCCGCAGGTGTGA-1
Rat_Amygdala__cocaine_low_CATTCCGCATCGCTAA-1	933000120138414	low	2019-11-14	22.8773801858155	2487	3.45468485003365	0.72281776416539	11	Oligodendrocytes	CATTCCGCATCGCTAA-1
Rat_Amygdala__cocaine_low_CATTCCGGTAACGTAA-1	933000120138414	low	2019-11-14	44.115488133105	1803	6.48240648240643	0.661998132586368	1	Astrocytes	CATTCCGGTAACGTAA-1
Rat_Amygdala__cocaine_low_CATTCCGGTTCATTTC-1	933000120138414	low	2019-11-14	28.2484076433121	887	4.06260406260404	0.304032258064516	0	Oligodendrocytes	CATTCCGGTTCATTTC-1
Rat_Amygdala__cocaine_low_CATTCCGGTTGTGAGG-1	933000120138414	low	2019-11-14	23.5899950956351	1924	2.9053299641535	0.494183714400321	28	ExNeuron	CATTCCGGTTGTGAGG-1
Rat_Amygdala__cocaine_low_CATTCCGTCAATGCAC-1	933000120138414	low	2019-11-14	26.0167536724536	2143	3.55534876082823	0.619532908704883	6	InhNeuron	CATTCCGTCAATGCAC-1
Rat_Amygdala__cocaine_low_CATTCCGTCCAGGCCA-1	933000120138414	low	2019-11-14	25.3210147196993	3234	2.84143337578449	0.68	6	InhNeuron	CATTCCGTCCAGGCCA-1
Rat_Amygdala__cocaine_low_CATTCCGTCCCGTAGG-1	933000120138414	low	2019-11-14	27.6664096633256	2153	4.00289365806605	0.498209489704566	1	Astrocytes	CATTCCGTCCCGTAGG-1
Rat_Amygdala__cocaine_low_CATTCCGTCCTCCTGA-1	933000120138414	low	2019-11-14	29.0842990229493	1280	4.24575424575428	0.842261904761905	18	ExNeuron	CATTCCGTCCTCCTGA-1
Rat_Amygdala__cocaine_low_CATTCCGTCGAGGTAG-1	933000120138414	low	2019-11-14	20.677720956661	4003	3.5182862250531	0.567281774828945	18	ExNeuron	CATTCCGTCGAGGTAG-1
Rat_Amygdala__cocaine_low_CATTCCGTCGGGCTCA-1	933000120138414	low	2019-11-14	26.3328941589811	2998	3.58190196899871	0.761904761904762	12	ExNeuron	CATTCCGTCGGGCTCA-1
Rat_Amygdala__cocaine_low_CATTCCGTCTACTGCC-1	933000120138414	low	2019-11-14	30.6573589296102	527	2.52790687573296	0.719714964370546	3	ExNeuron	CATTCCGTCTACTGCC-1
Rat_Amygdala__cocaine_low_CATTGGAAGAAATTCG-1	933000120138414	low	2019-11-14	23.8347015444553	3426	2.79272965840132	0.708622685185185	6	InhNeuron	CATTGGAAGAAATTCG-1
Rat_Amygdala__cocaine_low_CATTGGAAGAGGCGGA-1	933000120138414	low	2019-11-14	26.5589831854892	2006	2.85194257796999	0.62685093780849	29	ExNeuron	CATTGGAAGAGGCGGA-1
Rat_Amygdala__cocaine_low_CATTGGAAGCCTCGCA-1	933000120138414	low	2019-11-14	18.5521986239904	3101	2.59130182794303	0.646196150320807	18	ExNeuron	CATTGGAAGCCTCGCA-1
Rat_Amygdala__cocaine_low_CATTGGAAGCGTTAGG-1	933000120138414	low	2019-11-14	35.2206231219358	2227	4.10044500953595	0.447309915518008	1	Astrocytes	CATTGGAAGCGTTAGG-1
Rat_Amygdala__cocaine_low_CATTGGAAGGACCGAT-1	933000120138414	low	2019-11-14	24.1362126245847	2906	3.97509467276905	0.520383693045564	15	ExNeuron	CATTGGAAGGACCGAT-1
Rat_Amygdala__cocaine_low_CATTGGAAGGCACTAG-1	933000120138414	low	2019-11-14	26.0085761792246	2972	3.85026737967914	1.01592851592852	23	ExNeuron	CATTGGAAGGCACTAG-1
Rat_Amygdala__cocaine_low_CATTGGAAGTAATGTG-1	933000120138414	low	2019-11-14	22.8895357744753	2988	3.06485966863328	0.735843462792766	30	ExNeuron	CATTGGAAGTAATGTG-1
Rat_Amygdala__cocaine_low_CATTGGAAGTAGTGTA-1	933000120138414	low	2019-11-14	20.2042997980758	1701	2.89104834559378	0.478260869565217	8	ExNeuron	CATTGGAAGTAGTGTA-1
Rat_Amygdala__cocaine_low_CATTGGAAGTGAGTGC-1	933000120138414	low	2019-11-14	28.0979827089337	585	5.06160506160509	0.742690058479532	3	ExNeuron	CATTGGAAGTGAGTGC-1
Rat_Amygdala__cocaine_low_CATTGGAAGTGTCCCG-1	933000120138414	low	2019-11-14	22.8443230589153	2342	2.689114164524	0.524839987808595	1	Astrocytes	CATTGGAAGTGTCCCG-1
Rat_Amygdala__cocaine_low_CATTGGACAAAGGAAG-1	933000120138414	low	2019-11-14	20.7290132547865	2815	3.56222724643774	0.833384286151024	8	ExNeuron	CATTGGACAAAGGAAG-1
Rat_Amygdala__cocaine_low_CATTGGACAAAGGCCA-1	933000120138414	low	2019-11-14	40.5996758508914	2505	4.7584599308737	0.544719827586207	1	Astrocytes	CATTGGACAAAGGCCA-1
Rat_Amygdala__cocaine_low_CATTGGACAAGAGCGT-1	933000120138414	low	2019-11-14	19.1536495313831	3372	2.85184900569516	0.78714676390155	7	ExNeuron	CATTGGACAAGAGCGT-1
Rat_Amygdala__cocaine_low_CATTGGACACCGTCTT-1	933000120138414	low	2019-11-14	38.7807818150508	2252	4.84943627800771	0.58974358974359	1	Astrocytes	CATTGGACACCGTCTT-1
Rat_Amygdala__cocaine_low_CATTGGACATTACCTT-1	933000120138414	low	2019-11-14	18.3129115612236	2197	3.65142104272537	0.544784580498866	28	ExNeuron	CATTGGACATTACCTT-1
Rat_Amygdala__cocaine_low_CATTGGAGTATCATGC-1	933000120138414	low	2019-11-14	29.125825165033	1456	3.96812489835745	1.07970342910102	15	ExNeuron	CATTGGAGTATCATGC-1
Rat_Amygdala__cocaine_low_CATTGGAGTCAGACGA-1	933000120138414	low	2019-11-14	33.2302936630603	215	3.26340326340326	0.528205128205128	3	ExNeuron	CATTGGAGTCAGACGA-1
Rat_Amygdala__cocaine_low_CATTGGAGTCCATTGA-1	933000120138414	low	2019-11-14	19.7777777777778	2403	2.91439329900871	0.483434932414524	16	Oligodendrocytes	CATTGGAGTCCATTGA-1
Rat_Amygdala__cocaine_low_CATTGGAGTCCCTAAA-1	933000120138414	low	2019-11-14	20.8929237657008	1680	3.14685314685318	0.625544267053701	11	Cck+/Vip+	CATTGGAGTCCCTAAA-1
Rat_Amygdala__cocaine_low_CATTGGAGTCTCTGCT-1	933000120138414	low	2019-11-14	39.1014975041597	3525	5.36940536940538	0.476683937823834	1	Astrocytes	CATTGGAGTCTCTGCT-1
Rat_Amygdala__cocaine_low_CATTGGAGTGAAACAT-1	933000120138414	low	2019-11-14	27.704	3463	3.28927271076034	0.755020080321285	6	InhNeuron	CATTGGAGTGAAACAT-1
Rat_Amygdala__cocaine_low_CATTGGAGTGCGTAGA-1	933000120138414	low	2019-11-14	36.6559485530547	342	2.79720279720279	0.347560975609756	3	Oligodendrocytes	CATTGGAGTGCGTAGA-1
Rat_Amygdala__cocaine_low_CATTGGAGTGGTCGAA-1	933000120138414	low	2019-11-14	19.2594897324207	3095	3.38282407247922	0.457996266334785	14	Oligodendrocytes	CATTGGAGTGGTCGAA-1
Rat_Amygdala__cocaine_low_CATTGGAGTGTCTACA-1	933000120138414	low	2019-11-14	35.8597285067873	1268	6.29958277017106	0.589463220675944	5	OPC	CATTGGAGTGTCTACA-1
Rat_Amygdala__cocaine_low_CATTGGAGTTAACTCG-1	933000120138414	low	2019-11-14	29.4405910735826	3905	4.25270931600045	0.52371961293368	2	Microglia	CATTGGAGTTAACTCG-1
Rat_Amygdala__cocaine_low_CATTGGAGTTATCGAC-1	933000120138414	low	2019-11-14	18.9006589373592	2266	3.25791855203621	0.599881270406649	12	ExNeuron	CATTGGAGTTATCGAC-1
Rat_Amygdala__cocaine_low_CATTGGATCAAGAGAT-1	933000120138414	low	2019-11-14	40.8650519031142	2362	4.34034051055328	0.707284768211921	1	Astrocytes	CATTGGATCAAGAGAT-1
Rat_Amygdala__cocaine_low_CATTGGATCCGTACGG-1	933000120138414	low	2019-11-14	21.8466012359142	1202	3.38529395133167	0.506314580941447	14	Oligodendrocytes	CATTGGATCCGTACGG-1
Rat_Amygdala__cocaine_low_CATTGGATCGCTCTAC-1	933000120138414	low	2019-11-14	32.9496131345537	1746	4.06260406260409	0.664850136239782	20	ExNeuron	CATTGGATCGCTCTAC-1
Rat_Amygdala__cocaine_low_CATTGGATCGTGTGCG-1	933000120138414	low	2019-11-14	20.6206206206206	2060	3.47848872439032	0.663023679417122	24	ExNeuron	CATTGGATCGTGTGCG-1
Rat_Amygdala__cocaine_low_CCAATGAAGAACCATA-1	933000120138414	low	2019-11-14	33.3872458410351	1445	4.19950419950424	0.518053375196232	33	Oligodendrocytes	CCAATGAAGAACCATA-1
Rat_Amygdala__cocaine_low_CCAATGAAGAGCTACG-1	933000120138414	low	2019-11-14	27.8250395242039	3696	3.6834959911883	0.875881975625401	10	ExNeuron	CCAATGAAGAGCTACG-1
Rat_Amygdala__cocaine_low_CCAATGAAGAGCTCCC-1	933000120138414	low	2019-11-14	24.9168714760734	3447	3.14340831582209	0.791837852643111	13	ExNeuron	CCAATGAAGAGCTCCC-1
Rat_Amygdala__cocaine_low_CCAATGAAGATACCAA-1	933000120138414	low	2019-11-14	22.501998401279	1689	3.07278927968583	0.446479446479446	20	ExNeuron	CCAATGAAGATACCAA-1
Rat_Amygdala__cocaine_low_CCAATGAAGCGCACAA-1	933000120138414	low	2019-11-14	31.1124098967465	3194	3.10367598503195	0.766403162055336	15	ExNeuron	CCAATGAAGCGCACAA-1
Rat_Amygdala__cocaine_low_CCAATGAAGCTACGTT-1	933000120138414	low	2019-11-14	25.4555940023068	2207	3.37500337500333	0.55329754601227	9	ExNeuron	CCAATGAAGCTACGTT-1
Rat_Amygdala__cocaine_low_CCAATGAAGGGTTCCC-1	933000120138414	low	2019-11-14	16.5360824742268	1604	3.04613419367514	0.556645248562732	15	ExNeuron	CCAATGAAGGGTTCCC-1
Rat_Amygdala__cocaine_low_CCAATGAAGGTACATA-1	933000120138414	low	2019-11-14	28.2147207238559	3243	3.99777213936502	0.502112081103914	17	InhNeuron	CCAATGAAGGTACATA-1
Rat_Amygdala__cocaine_low_CCAATGAAGGTCCTCG-1	933000120138414	low	2019-11-14	22.86972015512	2182	3.66044212198056	0.892323544564657	23	ExNeuron	CCAATGAAGGTCCTCG-1
Rat_Amygdala__cocaine_low_CCAATGAAGTACCCAT-1	933000120138414	low	2019-11-14	27.7101364236468	1889	3.14468140555095	0.714047751249306	17	Oligodendrocytes	CCAATGAAGTACCCAT-1
Rat_Amygdala__cocaine_low_CCAATGAAGTCCCGCA-1	933000120138414	low	2019-11-14	48.775348959705	1852	5.89077589077586	0.450498848810437	0	Oligodendrocytes	CCAATGAAGTCCCGCA-1
Rat_Amygdala__cocaine_low_CCAATGAAGTGCAACG-1	933000120138414	low	2019-11-14	22.7229146692234	1659	3.05694305694306	0.45064761054042	1	ExNeuron	CCAATGAAGTGCAACG-1
Rat_Amygdala__cocaine_low_CCAATGACAATGACTC-1	933000120138414	low	2019-11-14	34.8857266062958	2427	3.84615384615388	0.704951505870342	17	ExNeuron	CCAATGACAATGACTC-1
Rat_Amygdala__cocaine_low_CCAATGACACTAGGAG-1	933000120138414	low	2019-11-14	21.7510355964333	3098	2.74836274836273	0.559482559482559	6	InhNeuron	CCAATGACACTAGGAG-1
Rat_Amygdala__cocaine_low_CCAATGACAGCAACAG-1	933000120138414	low	2019-11-14	32.4831568816169	1350	4.10526973026973	0.486211901306241	2	Microglia	CCAATGACAGCAACAG-1
Rat_Amygdala__cocaine_low_CCAATGACAGGACCTC-1	933000120138414	low	2019-11-14	41.7439703153989	225	4.87012987012987	0.982758620689655	3	ExNeuron	CCAATGACAGGACCTC-1
Rat_Amygdala__cocaine_low_CCAATGACAGTGCTCG-1	933000120138414	low	2019-11-14	32.4360829715388	3362	3.63818000181639	0.52108142903122	20	InhNeuron	CCAATGACAGTGCTCG-1
Rat_Amygdala__cocaine_low_CCAATGACAGTTCGGC-1	933000120138414	low	2019-11-14	20.5718651096802	1885	3.09058030577017	0.959659345584939	23	ExNeuron	CCAATGACAGTTCGGC-1
Rat_Amygdala__cocaine_low_CCAATGACATGCCTTC-1	933000120138414	low	2019-11-14	20.6651506537806	2181	2.97656888565982	0.74631162288593	10	ExNeuron	CCAATGACATGCCTTC-1
Rat_Amygdala__cocaine_low_CCAATGAGTAATGCCT-1	933000120138414	low	2019-11-14	18.2316218626577	1431	3.45969819654028	0.56863596872285	7	ExNeuron	CCAATGAGTAATGCCT-1
Rat_Amygdala__cocaine_low_CCAATGAGTACCCACG-1	933000120138414	low	2019-11-14	24.6032722352073	2000	3.58841158841158	0.933368037480479	11	ExNeuron	CCAATGAGTACCCACG-1
Rat_Amygdala__cocaine_low_CCAATGAGTACGTAAA-1	933000120138414	low	2019-11-14	21.1353032659409	1359	3.43061194125023	0.617534246575343	12	ExNeuron	CCAATGAGTACGTAAA-1
Rat_Amygdala__cocaine_low_CCAATGAGTAGAGAGA-1	933000120138414	low	2019-11-14	33.5023950408566	1189	5.00927643784787	0.69336143308746	20	ExNeuron	CCAATGAGTAGAGAGA-1
Rat_Amygdala__cocaine_low_CCAATGAGTAGCAGCA-1	933000120138414	low	2019-11-14	28.6058252427184	3683	3.57041332651091	0.802057356608479	7	ExNeuron	CCAATGAGTAGCAGCA-1
Rat_Amygdala__cocaine_low_CCAATGAGTCACTCTC-1	933000120138414	low	2019-11-14	29.0118698936334	1882	3.29281108501884	0.719023779724656	17	Oligodendrocytes	CCAATGAGTCACTCTC-1
Rat_Amygdala__cocaine_low_CCAATGAGTGCGCTCA-1	933000120138414	low	2019-11-14	33.7023593466425	1857	3.56029512656022	0.432432432432432	1	Astrocytes	CCAATGAGTGCGCTCA-1
Rat_Amygdala__cocaine_low_CCAATGAGTGGCCTCA-1	933000120138414	low	2019-11-14	24.9853715623171	2562	2.58090533319891	0.896695943120033	34	ExNeuron	CCAATGAGTGGCCTCA-1
Rat_Amygdala__cocaine_low_CCAATGAGTTTCCGGG-1	933000120138414	low	2019-11-14	41.3526071244192	1602	4.75406945995185	0.441389290882779	2	Microglia	CCAATGAGTTTCCGGG-1
Rat_Amygdala__cocaine_low_CCAATGAGTTTGCGAT-1	933000120138414	low	2019-11-14	46.9230769230769	549	6.88061938061938	0.467966573816156	3	Oligodendrocytes	CCAATGAGTTTGCGAT-1
Rat_Amygdala__cocaine_low_CCAATGATCAACTTGG-1	933000120138414	low	2019-11-14	25.186846038864	2696	3.56819650937298	1.16643486323598	12	ExNeuron	CCAATGATCAACTTGG-1
Rat_Amygdala__cocaine_low_CCAATGATCAATTGGC-1	933000120138414	low	2019-11-14	25.2631578947368	1584	4.81740481740485	1.19949494949495	34	ExNeuron	CCAATGATCAATTGGC-1
Rat_Amygdala__cocaine_low_CCAATGATCCGCTATC-1	933000120138414	low	2019-11-14	39.8666666666667	598	4.28371628371628	0.645598194130926	3	Oligodendrocytes	CCAATGATCCGCTATC-1
Rat_Amygdala__cocaine_low_CCAATGATCCGTTAGA-1	933000120138414	low	2019-11-14	23.5896463449322	2488	2.61916301520263	1.0846830171217	30	ExNeuron	CCAATGATCCGTTAGA-1
Rat_Amygdala__cocaine_low_CCAATGATCCTCAAGA-1	933000120138414	low	2019-11-14	29.8535369273917	958	3.01365301365303	0.661060802069858	6	ExNeuron	CCAATGATCCTCAAGA-1
Rat_Amygdala__cocaine_low_CCAATGATCCTCCAGT-1	933000120138414	low	2019-11-14	30.1456726649529	3518	4.17043274186133	0.483324911571501	1	Astrocytes	CCAATGATCCTCCAGT-1
Rat_Amygdala__cocaine_low_CCAATGATCGTCAACA-1	933000120138414	low	2019-11-14	16.4394639556377	1423	3.33226095937961	0.396996534462842	14	ExNeuron	CCAATGATCGTCAACA-1
Rat_Amygdala__cocaine_low_CCAATGATCTCCTTGG-1	933000120138414	low	2019-11-14	32.2028719828903	1054	4.17582417582418	0.472762645914397	2	Microglia	CCAATGATCTCCTTGG-1
Rat_Amygdala__cocaine_low_CCAATGATCTCTTCTC-1	933000120138414	low	2019-11-14	28.8965221124946	673	15.5344655344655	0.535714285714286	0	Oligodendrocytes	CCAATGATCTCTTCTC-1
Rat_Amygdala__cocaine_low_CCACAGGAGAATCAGT-1	933000120138414	low	2019-11-14	18.8957124985784	3323	2.40581336471749	0.486481947942905	25	ExNeuron	CCACAGGAGAATCAGT-1
Rat_Amygdala__cocaine_low_CCACAGGAGAGAGGTA-1	933000120138414	low	2019-11-14	20.0994212791215	2709	3.17620523806089	0.779310344827586	28	Cck+/Vip+	CCACAGGAGAGAGGTA-1
Rat_Amygdala__cocaine_low_CCACAGGAGCTGAAAT-1	933000120138414	low	2019-11-14	29.6296296296296	536	4.86180486180487	1.11497326203209	6	ExNeuron	CCACAGGAGCTGAAAT-1
Rat_Amygdala__cocaine_low_CCACAGGAGGCCAGTA-1	933000120138414	low	2019-11-14	25.9864559819413	2878	2.59240759240758	0.568440479852353	6	ExNeuron	CCACAGGAGGCCAGTA-1
Rat_Amygdala__cocaine_low_CCACAGGAGGCCTCGT-1	933000120138414	low	2019-11-14	26.0186023541032	3161	3.12040900276197	1.0082482325216	25	InhNeuron	CCACAGGAGGCCTCGT-1
Rat_Amygdala__cocaine_low_CCACAGGAGGTGAACC-1	933000120138414	low	2019-11-14	25.6870597983704	1860	3.42608211460666	0.590909090909091	9	ExNeuron	CCACAGGAGGTGAACC-1
Rat_Amygdala__cocaine_low_CCACAGGAGTAGGAAG-1	933000120138414	low	2019-11-14	19.6186961869619	319	3.99600399600399	0.638069705093834	3	Oligodendrocytes	CCACAGGAGTAGGAAG-1
Rat_Amygdala__cocaine_low_CCACAGGCAACGAGGT-1	933000120138414	low	2019-11-14	25.7753184918286	2003	2.77020277020275	0.601280292638317	29	ExNeuron	CCACAGGCAACGAGGT-1
Rat_Amygdala__cocaine_low_CCACAGGCAACGTCGC-1	933000120138414	low	2019-11-14	30.7180385288967	877	3.73472681164987	0.833078101071976	17	Oligodendrocytes	CCACAGGCAACGTCGC-1
Rat_Amygdala__cocaine_low_CCACAGGCAACTACTG-1	933000120138414	low	2019-11-14	16.4556962025316	572	2.84090909090909	0.395901639344262	14	Oligodendrocytes	CCACAGGCAACTACTG-1
Rat_Amygdala__cocaine_low_CCACAGGCAGAACGAC-1	933000120138414	low	2019-11-14	33.9627881144127	1223	5.3164227077271	0.503249767873723	2	Microglia	CCACAGGCAGAACGAC-1
Rat_Amygdala__cocaine_low_CCACAGGCAGAAGTGC-1	933000120138414	low	2019-11-14	22.2898032200358	3115	2.35394857243595	2.10178384050367	7	ExNeuron	CCACAGGCAGAAGTGC-1
Rat_Amygdala__cocaine_low_CCACAGGCAGCTATAC-1	933000120138414	low	2019-11-14	22.3530951446146	1708	3.1968031968032	0.537313432835821	15	ExNeuron	CCACAGGCAGCTATAC-1
Rat_Amygdala__cocaine_low_CCACAGGCAGTTCGGC-1	933000120138414	low	2019-11-14	48.1392557022809	802	4.90477264670812	0.781176470588235	0	Oligodendrocytes	CCACAGGCAGTTCGGC-1
Rat_Amygdala__cocaine_low_CCACAGGCATGGGTGA-1	933000120138414	low	2019-11-14	17.2043010752688	304	5.28360528360529	0.490942028985507	3	Oligodendrocytes	CCACAGGCATGGGTGA-1
Rat_Amygdala__cocaine_low_CCACAGGCATTACTCT-1	933000120138414	low	2019-11-14	24.548604778406	1346	3.22177822177821	0.909574468085106	18	ExNeuron	CCACAGGCATTACTCT-1
Rat_Amygdala__cocaine_low_CCACAGGCATTGATGC-1	933000120138414	low	2019-11-14	27.391846921797	1317	4.73336187621899	0.501089324618736	20	Oligodendrocytes	CCACAGGCATTGATGC-1
Rat_Amygdala__cocaine_low_CCACAGGGTAAAGGCC-1	933000120138414	low	2019-11-14	30.0772200772201	2337	3.79038437290864	0.656605640771895	1	Astrocytes	CCACAGGGTAAAGGCC-1
Rat_Amygdala__cocaine_low_CCACAGGGTACCCACG-1	933000120138414	low	2019-11-14	20.5969049373618	2236	4.022842828813	0.545079365079365	28	ExNeuron	CCACAGGGTACCCACG-1
Rat_Amygdala__cocaine_low_CCACAGGGTCCTTATT-1	933000120138414	low	2019-11-14	26.246814706953	1442	4.74819298348714	0.700744752877454	17	ExNeuron	CCACAGGGTCCTTATT-1
Rat_Amygdala__cocaine_low_CCACAGGGTCTGGGAA-1	933000120138414	low	2019-11-14	37.6533333333333	706	3.92684238838083	0.58984375	3	Oligodendrocytes	CCACAGGGTCTGGGAA-1
Rat_Amygdala__cocaine_low_CCACAGGGTCTGTTGA-1	933000120138414	low	2019-11-14	29.9778761061947	271	4.44555444555445	0.76	3	ExNeuron	CCACAGGGTCTGTTGA-1
Rat_Amygdala__cocaine_low_CCACAGGGTGAGTCGA-1	933000120138414	low	2019-11-14	21.326020325859	2644	2.34937476316786	1.05506010081427	16	ExNeuron	CCACAGGGTGAGTCGA-1
Rat_Amygdala__cocaine_low_CCACAGGGTGGTACTT-1	933000120138414	low	2019-11-14	17.5592173017508	341	5.32800532800534	0.496845425867508	14	Oligodendrocytes	CCACAGGGTGGTACTT-1
Rat_Amygdala__cocaine_low_CCACAGGGTGTGTGTT-1	933000120138414	low	2019-11-14	23.6374337845792	2008	3.68754052964579	0.614250614250614	6	ExNeuron	CCACAGGGTGTGTGTT-1
Rat_Amygdala__cocaine_low_CCACAGGGTTATAGAG-1	933000120138414	low	2019-11-14	21.2589928057554	1182	3.16410861865407	0.404849762783342	34	Oligodendrocytes	CCACAGGGTTATAGAG-1
Rat_Amygdala__cocaine_low_CCACAGGGTTGGACGA-1	933000120138414	low	2019-11-14	42.6512968299712	1332	5.77097321283364	0.657276995305164	27	Oligodendrocytes	CCACAGGGTTGGACGA-1
Rat_Amygdala__cocaine_low_CCACAGGGTTTGACCA-1	933000120138414	low	2019-11-14	25.2415763381228	3004	2.74218535088101	0.680099968759763	28	ExNeuron	CCACAGGGTTTGACCA-1
Rat_Amygdala__cocaine_low_CCACAGGTCAAAGTAG-1	933000120138414	low	2019-11-14	18.2178217821782	460	2.85270285270286	0.493064312736444	3	ExNeuron	CCACAGGTCAAAGTAG-1
Rat_Amygdala__cocaine_low_CCACAGGTCAATTGGC-1	933000120138414	low	2019-11-14	17.172236503856	334	3.26816041101755	0.67032967032967	14	Oligodendrocytes	CCACAGGTCAATTGGC-1
Rat_Amygdala__cocaine_low_CCACAGGTCAGGATCT-1	933000120138414	low	2019-11-14	42.4088463837418	2838	5.43547361729182	0.704352441613588	5	OPC	CCACAGGTCAGGATCT-1
Rat_Amygdala__cocaine_low_CCACAGGTCAGGCGCT-1	933000120138414	low	2019-11-14	16.3719338277239	861	2.62440262440263	0.513274336283186	3	ExNeuron	CCACAGGTCAGGCGCT-1
Rat_Amygdala__cocaine_low_CCACAGGTCCAATCCC-1	933000120138414	low	2019-11-14	23.7883283877349	1443	3.4174159174159	0.689143627781524	25	ExNeuron	CCACAGGTCCAATCCC-1
Rat_Amygdala__cocaine_low_CCACAGGTCCCGAAGC-1	933000120138414	low	2019-11-14	28.6084861960348	1544	4.26240426240426	0.513738019169329	1	Astrocytes	CCACAGGTCCCGAAGC-1
Rat_Amygdala__cocaine_low_CCACAGGTCTCCTTGG-1	933000120138414	low	2019-11-14	43.9478584729981	1180	5.14834003206093	0.510585305105853	0	Oligodendrocytes	CCACAGGTCTCCTTGG-1
Rat_Amygdala__cocaine_low_CCACGTTAGACAGTGC-1	933000120138414	low	2019-11-14	37.9174852652259	386	4.73811902383332	0.924444444444444	3	Oligodendrocytes	CCACGTTAGACAGTGC-1
Rat_Amygdala__cocaine_low_CCACGTTAGAGCACTG-1	933000120138414	low	2019-11-14	29.0917005223447	2005	5.06993006993009	0.67819013726487	15	ExNeuron	CCACGTTAGAGCACTG-1
Rat_Amygdala__cocaine_low_CCACGTTAGGATTGCG-1	933000120138414	low	2019-11-14	17.2313020889707	1592	2.58645464124916	0.467806475081848	10	ExNeuron	CCACGTTAGGATTGCG-1
Rat_Amygdala__cocaine_low_CCACGTTAGTGATTAG-1	933000120138414	low	2019-11-14	22.894505708988	2346	3.0481713408543	1.01157613535174	12	ExNeuron	CCACGTTAGTGATTAG-1
Rat_Amygdala__cocaine_low_CCACGTTAGTGGGACT-1	933000120138414	low	2019-11-14	21.435524693361	3303	2.76523476523475	0.832830085094702	18	ExNeuron	CCACGTTAGTGGGACT-1
Rat_Amygdala__cocaine_low_CCACGTTCACACATGT-1	933000120138414	low	2019-11-14	41.4319647098744	1221	6.61103602280079	0.499452354874042	0	Oligodendrocytes	CCACGTTCACACATGT-1
Rat_Amygdala__cocaine_low_CCACGTTCACTGATTG-1	933000120138414	low	2019-11-14	24.5782370307887	2331	3.27724223828116	0.582283172720534	18	ExNeuron	CCACGTTCACTGATTG-1
Rat_Amygdala__cocaine_low_CCACGTTCATGCGCTG-1	933000120138414	low	2019-11-14	29.0916366546619	727	5.19480519480518	0.52623688155922	3	Oligodendrocytes	CCACGTTCATGCGCTG-1
Rat_Amygdala__cocaine_low_CCACGTTCATTACACG-1	933000120138414	low	2019-11-14	18.1343570057582	2362	2.57184675789325	0.646110325318246	7	ExNeuron	CCACGTTCATTACACG-1
Rat_Amygdala__cocaine_low_CCACGTTGTAACCATC-1	933000120138414	low	2019-11-14	22.3501199040767	2330	2.45976245976244	1.05352798053528	8	ExNeuron	CCACGTTGTAACCATC-1
Rat_Amygdala__cocaine_low_CCACGTTGTAAGCCGA-1	933000120138414	low	2019-11-14	36.2565807702965	2617	3.58893443005594	0.925948223961469	10	Oligodendrocytes	CCACGTTGTAAGCCGA-1
Rat_Amygdala__cocaine_low_CCACGTTGTACGGATG-1	933000120138414	low	2019-11-14	18.962962962963	640	4.83153210425935	0.479432624113475	14	Oligodendrocytes	CCACGTTGTACGGATG-1
Rat_Amygdala__cocaine_low_CCACGTTGTACTTCAG-1	933000120138414	low	2019-11-14	20.8602516150969	1227	3.46140346140347	0.329297820823245	9	ExNeuron	CCACGTTGTACTTCAG-1
Rat_Amygdala__cocaine_low_CCACGTTGTACTTCGA-1	933000120138414	low	2019-11-14	22.2556390977444	1776	2.90877953215613	0.688329519450801	32	ExNeuron	CCACGTTGTACTTCGA-1
Rat_Amygdala__cocaine_low_CCACGTTGTCAGAAGC-1	933000120138414	low	2019-11-14	21.4177521963041	2121	2.66245382524451	0.641631719405261	28	ExNeuron	CCACGTTGTCAGAAGC-1
Rat_Amygdala__cocaine_low_CCACGTTGTCAGAGTG-1	933000120138414	low	2019-11-14	31.7730496453901	1344	5.80814534302902	0.529287226534933	2	Microglia	CCACGTTGTCAGAGTG-1
Rat_Amygdala__cocaine_low_CCACGTTGTCTGTTGA-1	933000120138414	low	2019-11-14	32.6708623164403	2959	4.29044639570953	0.592592592592593	5	Oligodendrocytes	CCACGTTGTCTGTTGA-1
Rat_Amygdala__cocaine_low_CCACGTTGTGAGTCGA-1	933000120138414	low	2019-11-14	26.2486126526082	473	8.14740814740818	0.424382716049383	3	ExNeuron	CCACGTTGTGAGTCGA-1
Rat_Amygdala__cocaine_low_CCACGTTGTGGACGAT-1	933000120138414	low	2019-11-14	26.3980047256498	2011	4.17266943582731	0.428904428904429	2	Microglia	CCACGTTGTGGACGAT-1
Rat_Amygdala__cocaine_low_CCACGTTGTTCTGAGT-1	933000120138414	low	2019-11-14	24.7432503970355	2337	3.02915475329266	0.447172619047619	21	InhNeuron	CCACGTTGTTCTGAGT-1
Rat_Amygdala__cocaine_low_CCACGTTGTTGGCGAA-1	933000120138414	low	2019-11-14	17.2868217054264	2453	2.90351849984877	0.498183705241308	14	ExNeuron	CCACGTTGTTGGCGAA-1
Rat_Amygdala__cocaine_low_CCACGTTTCCACGCTT-1	933000120138414	low	2019-11-14	38.6039402173913	2273	4.85590359008079	0.602783048703352	0	Oligodendrocytes	CCACGTTTCCACGCTT-1
Rat_Amygdala__cocaine_low_CCACGTTTCGCCCTTA-1	933000120138414	low	2019-11-14	36.0604567110235	2195	4.93419623854406	0.556264501160093	1	Astrocytes	CCACGTTTCGCCCTTA-1
Rat_Amygdala__cocaine_low_CCACGTTTCGGACGAA-1	933000120138414	low	2019-11-14	29.585798816568	2200	3.24013336061531	0.766595289079229	28	ExNeuron	CCACGTTTCGGACGAA-1
Rat_Amygdala__cocaine_low_CCACGTTTCGGTCCGA-1	933000120138414	low	2019-11-14	25.0849275880565	2806	2.98178012463729	0.760518934081346	22	ExNeuron	CCACGTTTCGGTCCGA-1
Rat_Amygdala__cocaine_low_CCACGTTTCGGTTAGT-1	933000120138414	low	2019-11-14	36.9890197116021	2796	5.27859237536653	0.40952380952381	0	Oligodendrocytes	CCACGTTTCGGTTAGT-1
Rat_Amygdala__cocaine_low_CCAGAATAGATGCGCA-1	933000120138414	low	2019-11-14	16.2230671736375	1024	3.59640359640361	0.398148148148148	3	ExNeuron	CCAGAATAGATGCGCA-1
Rat_Amygdala__cocaine_low_CCAGAATAGCCCATGC-1	933000120138414	low	2019-11-14	44.2774566473988	766	5.8191808191808	0.611111111111111	0	Oligodendrocytes	CCAGAATAGCCCATGC-1
Rat_Amygdala__cocaine_low_CCAGAATAGGGTCCCT-1	933000120138414	low	2019-11-14	26.8527430221367	279	5.82274867989153	0.631578947368421	3	ExNeuron	CCAGAATAGGGTCCCT-1
Rat_Amygdala__cocaine_low_CCAGAATAGTACGACG-1	933000120138414	low	2019-11-14	22.480902146235	2472	2.85609127714389	0.832519714607585	34	ExNeuron	CCAGAATAGTACGACG-1
Rat_Amygdala__cocaine_low_CCAGAATAGTGTGTAA-1	933000120138414	low	2019-11-14	19.6346050510478	1827	2.70919556633841	0.630457933972311	12	ExNeuron	CCAGAATAGTGTGTAA-1
Rat_Amygdala__cocaine_low_CCAGAATCAAGGAACC-1	933000120138414	low	2019-11-14	29.3456032719836	1435	3.94822568735611	0.998009950248756	12	ExNeuron	CCAGAATCAAGGAACC-1
Rat_Amygdala__cocaine_low_CCAGAATCACCATTCC-1	933000120138414	low	2019-11-14	38.9185343294201	1094	6.02156464225429	0.481848184818482	3	Oligodendrocytes	CCAGAATCACCATTCC-1
Rat_Amygdala__cocaine_low_CCAGAATCAGAGTCGA-1	933000120138414	low	2019-11-14	24.7198825438529	3199	3.2280762715545	1.02961275626424	25	InhNeuron	CCAGAATCAGAGTCGA-1
Rat_Amygdala__cocaine_low_CCAGAATCAGTCAGAG-1	933000120138414	low	2019-11-14	41.7599186164802	821	5.88211788211788	0.53921568627451	0	Oligodendrocytes	CCAGAATCAGTCAGAG-1
Rat_Amygdala__cocaine_low_CCAGAATCATTTGTTC-1	933000120138414	low	2019-11-14	23.5691144708423	1746	3.62872421695955	0.771920088790233	5	OPC	CCAGAATCATTTGTTC-1
Rat_Amygdala__cocaine_low_CCAGAATGTATCGCGC-1	933000120138414	low	2019-11-14	45.4545454545455	1035	4.60016174301886	0.872302158273381	0	Oligodendrocytes	CCAGAATGTATCGCGC-1
Rat_Amygdala__cocaine_low_CCAGAATGTCTCTGGG-1	933000120138414	low	2019-11-14	24.936788874842	2367	4.15280921610033	0.609657206044969	23	ExNeuron	CCAGAATGTCTCTGGG-1
Rat_Amygdala__cocaine_low_CCAGAATGTGAATCAA-1	933000120138414	low	2019-11-14	39.1566265060241	455	5.15734265734266	0.527932960893855	3	Oligodendrocytes	CCAGAATGTGAATCAA-1
Rat_Amygdala__cocaine_low_CCAGAATGTGATAAGT-1	933000120138414	low	2019-11-14	25.869841636805	2238	3.95836048009959	0.716323961393202	17	InhNeuron	CCAGAATGTGATAAGT-1
Rat_Amygdala__cocaine_low_CCAGAATGTGCAACAG-1	933000120138414	low	2019-11-14	26.8350604490501	1243	3.87945387945391	0.904320987654321	18	ExNeuron	CCAGAATGTGCAACAG-1
Rat_Amygdala__cocaine_low_CCAGAATGTGCTGAAG-1	933000120138414	low	2019-11-14	24.8069929177567	3888	2.91977960689615	0.757634986562424	31	ExNeuron	CCAGAATGTGCTGAAG-1
Rat_Amygdala__cocaine_low_CCAGAATGTGCTGGCT-1	933000120138414	low	2019-11-14	24.5522182419399	1782	2.84715284715287	0.596379126730564	6	ExNeuron	CCAGAATGTGCTGGCT-1
Rat_Amygdala__cocaine_low_CCAGAATGTTTAGACC-1	933000120138414	low	2019-11-14	41.7067307692308	1735	5.36002459079386	0.5625	1	Astrocytes	CCAGAATGTTTAGACC-1
Rat_Amygdala__cocaine_low_CCAGAATTCAGAGTGG-1	933000120138414	low	2019-11-14	31.3727618014107	2891	4.29362304362304	0.470336189848385	1	Astrocytes	CCAGAATTCAGAGTGG-1
Rat_Amygdala__cocaine_low_CCAGAATTCCATGTTT-1	933000120138414	low	2019-11-14	25.1022361437397	2885	3.00592264877977	0.565793625749448	6	ExNeuron	CCAGAATTCCATGTTT-1
Rat_Amygdala__cocaine_low_CCAGAATTCCCAATGA-1	933000120138414	low	2019-11-14	29.3946986680733	2229	3.7770448729353	0.529182879377432	9	Oligodendrocytes	CCAGAATTCCCAATGA-1
Rat_Amygdala__cocaine_low_CCAGAATTCCCGATTC-1	933000120138414	low	2019-11-14	24.1469132586611	1854	3.85328956757531	0.806073521576985	26	Reln+	CCAGAATTCCCGATTC-1
Rat_Amygdala__cocaine_low_CCAGAATTCCGATTGA-1	933000120138414	low	2019-11-14	31.2362252053697	1559	3.27973912879571	0.460764587525151	29	ExNeuron	CCAGAATTCCGATTGA-1
Rat_Amygdala__cocaine_low_CCAGAATTCCGCGATG-1	933000120138414	low	2019-11-14	23.7727326756211	2000	2.92527984835675	0.733333333333333	6	Oligodendrocytes	CCAGAATTCCGCGATG-1
Rat_Amygdala__cocaine_low_CCAGAATTCGCCTTAC-1	933000120138414	low	2019-11-14	23.5988664987406	1499	3.46320346320348	0.461502996772706	10	ExNeuron	CCAGAATTCGCCTTAC-1
Rat_Amygdala__cocaine_low_CCAGAATTCGGTGATT-1	933000120138414	low	2019-11-14	37.48046875	1919	6.30753861523086	0.547602970965564	27	Endothelial	CCAGAATTCGGTGATT-1
Rat_Amygdala__cocaine_low_CCAGATAAGAATACTG-1	933000120138414	low	2019-11-14	42.4255952380952	2851	5.54603291445396	0.40258064516129	1	Oligodendrocytes	CCAGATAAGAATACTG-1
Rat_Amygdala__cocaine_low_CCAGATAAGCAACGGT-1	933000120138414	low	2019-11-14	25.1346313173157	2427	3.56946424362155	0.78574151734655	11	Sst+	CCAGATAAGCAACGGT-1
Rat_Amygdala__cocaine_low_CCAGATAAGGCAATTA-1	933000120138414	low	2019-11-14	28.982128982129	1119	3.44938080787136	0.662020905923345	1	ExNeuron	CCAGATAAGGCAATTA-1
Rat_Amygdala__cocaine_low_CCAGATAAGGCTAAAT-1	933000120138414	low	2019-11-14	36.6917293233083	488	4.34803291946151	0.506787330316742	3	Oligodendrocytes	CCAGATAAGGCTAAAT-1
Rat_Amygdala__cocaine_low_CCAGATAAGGCTTCGC-1	933000120138414	low	2019-11-14	24.7454275827978	2503	3.26847065977504	0.750673335898422	24	InhNeuron	CCAGATAAGGCTTCGC-1
Rat_Amygdala__cocaine_low_CCAGATAAGGCTTTAC-1	933000120138414	low	2019-11-14	24.8994995487735	3035	3.19003030867441	1.07799442896936	11	ExNeuron	CCAGATAAGGCTTTAC-1
Rat_Amygdala__cocaine_low_CCAGATAAGGTACATA-1	933000120138414	low	2019-11-14	33.9258698940998	1794	4.28250994288729	1.00574241181296	25	Oligodendrocytes	CCAGATAAGGTACATA-1
Rat_Amygdala__cocaine_low_CCAGATAAGTAACTCC-1	933000120138414	low	2019-11-14	24.2343197308256	2809	3.29220329220331	0.544250281848929	11	Pvalb+	CCAGATAAGTAACTCC-1
Rat_Amygdala__cocaine_low_CCAGATAAGTCGTACT-1	933000120138414	low	2019-11-14	20.3475030051361	1862	3.33634619348908	0.654483637909052	28	ExNeuron	CCAGATAAGTCGTACT-1
Rat_Amygdala__cocaine_low_CCAGATACAAGTCTCA-1	933000120138414	low	2019-11-14	26.4931273567692	2178	3.33073519886706	0.451343500363108	1	Astrocytes	CCAGATACAAGTCTCA-1
Rat_Amygdala__cocaine_low_CCAGATACAATTGGCT-1	933000120138414	low	2019-11-14	29.9126637554585	1370	4.13475413475416	0.605475040257649	8	ExNeuron	CCAGATACAATTGGCT-1
Rat_Amygdala__cocaine_low_CCAGATACAATTGTGC-1	933000120138414	low	2019-11-14	30.7041299932295	1814	3.00751879699246	0.843508771929825	28	Oligodendrocytes	CCAGATACAATTGTGC-1
Rat_Amygdala__cocaine_low_CCAGATACACACATGT-1	933000120138414	low	2019-11-14	23.2853982300885	842	3.94311570782162	0.382555470543229	14	Oligodendrocytes	CCAGATACACACATGT-1
Rat_Amygdala__cocaine_low_CCAGATACACCCATCT-1	933000120138414	low	2019-11-14	18.5357917570499	3418	2.8245947600786	0.375580524344569	14	ExNeuron	CCAGATACACCCATCT-1
Rat_Amygdala__cocaine_low_CCAGATACAGAACAGC-1	933000120138414	low	2019-11-14	24.4557823129252	1438	3.37534805619911	0.603634298693924	6	ExNeuron	CCAGATACAGAACAGC-1
Rat_Amygdala__cocaine_low_CCAGATACAGTGCTCG-1	933000120138414	low	2019-11-14	24.4342023801335	3552	3.19680319680322	0.444558101472995	20	InhNeuron	CCAGATACAGTGCTCG-1
Rat_Amygdala__cocaine_low_CCAGATACATTACTCT-1	933000120138414	low	2019-11-14	25.0191277735272	2289	3.7449037449037	0.800356506238859	11	Oligodendrocytes	CCAGATACATTACTCT-1
Rat_Amygdala__cocaine_low_CCAGATAGTAAACGAT-1	933000120138414	low	2019-11-14	27.9283503704398	2978	3.05634959100308	0.694167852062589	25	ExNeuron	CCAGATAGTAAACGAT-1
Rat_Amygdala__cocaine_low_CCAGATAGTTACTACG-1	933000120138414	low	2019-11-14	21.100454316002	418	3.8961038961039	0.486280487804878	3	Oligodendrocytes	CCAGATAGTTACTACG-1
Rat_Amygdala__cocaine_low_CCAGATATCAAGGCCC-1	933000120138414	low	2019-11-14	43.518094365552	950	4.43658905197364	0.591117917304747	0	Oligodendrocytes	CCAGATATCAAGGCCC-1
Rat_Amygdala__cocaine_low_CCAGATATCATTCTCA-1	933000120138414	low	2019-11-14	19.5408163265306	383	3.65634365634366	0.427899686520376	3	ExNeuron	CCAGATATCATTCTCA-1
Rat_Amygdala__cocaine_low_CCAGATATCATTCTTG-1	933000120138414	low	2019-11-14	50.7	507	6.13504142915912	0.433734939759036	0	Oligodendrocytes	CCAGATATCATTCTTG-1
Rat_Amygdala__cocaine_low_CCAGATATCCGGAAAG-1	933000120138414	low	2019-11-14	22.5659229208925	3560	3.01846913417163	0.932102118413905	30	ExNeuron	CCAGATATCCGGAAAG-1
Rat_Amygdala__cocaine_low_CCAGATATCGCTGATA-1	933000120138414	low	2019-11-14	24.4226327944573	1269	2.77222777222776	0.511194029850746	6	ExNeuron	CCAGATATCGCTGATA-1
Rat_Amygdala__cocaine_low_CCAGATATCGGTCTCT-1	933000120138414	low	2019-11-14	19.0995782138273	2083	3.00344816473849	0.590693257359924	28	ExNeuron	CCAGATATCGGTCTCT-1
Rat_Amygdala__cocaine_low_CCAGATATCTTATCAC-1	933000120138414	low	2019-11-14	21.9945923460898	2115	2.75894318447508	0.748254460822343	23	Chat+	CCAGATATCTTATCAC-1
Rat_Amygdala__cocaine_low_CCATACCAGAACGTTA-1	933000120138414	low	2019-11-14	17.2553744688947	2721	3.5812014072884	0.54601226993865	12	ExNeuron	CCATACCAGAACGTTA-1
Rat_Amygdala__cocaine_low_CCATACCAGAGCACTG-1	933000120138414	low	2019-11-14	18.1902337421893	1572	3.24987512487512	0.552012754085293	11	Cck+/Vip+	CCATACCAGAGCACTG-1
Rat_Amygdala__cocaine_low_CCATACCAGCACCATT-1	933000120138414	low	2019-11-14	19.2737054472091	2866	3.73105155713855	0.646838407494145	12	ExNeuron	CCATACCAGCACCATT-1
Rat_Amygdala__cocaine_low_CCATACCAGCAGGACT-1	933000120138414	low	2019-11-14	39.3428812131424	1868	6.39360639360644	0.460142579390797	4	Oligodendrocytes	CCATACCAGCAGGACT-1
Rat_Amygdala__cocaine_low_CCATACCAGCCATGGA-1	933000120138414	low	2019-11-14	37.2348484848485	983	5.62002100463636	0.602409638554217	27	Endothelial	CCATACCAGCCATGGA-1
Rat_Amygdala__cocaine_low_CCATACCAGGCCTCGT-1	933000120138414	low	2019-11-14	27.111892208553	2314	3.95437895437899	0.502816372512204	6	Oligodendrocytes	CCATACCAGGCCTCGT-1
Rat_Amygdala__cocaine_low_CCATACCAGGGCTCTC-1	933000120138414	low	2019-11-14	28.1291390728477	1699	4.84243029697579	0.566552901023891	1	Astrocytes	CCATACCAGGGCTCTC-1
Rat_Amygdala__cocaine_low_CCATACCAGTAGACCG-1	933000120138414	low	2019-11-14	33.0734683501398	3903	4.75934322088166	1.02032085561497	34	ExNeuron	CCATACCAGTAGACCG-1
Rat_Amygdala__cocaine_low_CCATACCAGTAGGAAG-1	933000120138414	low	2019-11-14	26.7613038906414	1527	3.39268574562694	0.674052894924946	17	ExNeuron	CCATACCAGTAGGAAG-1
Rat_Amygdala__cocaine_low_CCATACCAGTGATAAC-1	933000120138414	low	2019-11-14	33.9911397503021	844	5.57960557960562	0.55148095909732	0	Oligodendrocytes	CCATACCAGTGATAAC-1
Rat_Amygdala__cocaine_low_CCATACCAGTTGTCCA-1	933000120138414	low	2019-11-14	19.9112426035503	2019	3.4102883417952	0.403305785123967	9	ExNeuron	CCATACCAGTTGTCCA-1
Rat_Amygdala__cocaine_low_CCATACCCAAAGCATA-1	933000120138414	low	2019-11-14	22.1988859464889	2431	3.28682306704284	0.521000320615582	25	Oligodendrocytes	CCATACCCAAAGCATA-1
Rat_Amygdala__cocaine_low_CCATACCCAAAGGTCG-1	933000120138414	low	2019-11-14	25.8322496749025	3973	4.58856212280874	0.521477663230241	1	Astrocytes	CCATACCCAAAGGTCG-1
Rat_Amygdala__cocaine_low_CCATACCCAACTTGGT-1	933000120138414	low	2019-11-14	41.0945751320211	856	5.12154512154514	0.541471048513302	0	Oligodendrocytes	CCATACCCAACTTGGT-1
Rat_Amygdala__cocaine_low_CCATACCCACTGATAC-1	933000120138414	low	2019-11-14	23.0239156870693	2272	2.63882459004413	1.01049270072993	24	ExNeuron	CCATACCCACTGATAC-1
Rat_Amygdala__cocaine_low_CCATACCCAGGGCTTC-1	933000120138414	low	2019-11-14	27.0031421838178	1375	4.25174825174825	0.62085308056872	1	Astrocytes	CCATACCCAGGGCTTC-1
Rat_Amygdala__cocaine_low_CCATACCCAGTTACAC-1	933000120138414	low	2019-11-14	43.6951501154734	946	4.84658198943911	0.452941176470588	0	Oligodendrocytes	CCATACCCAGTTACAC-1
Rat_Amygdala__cocaine_low_CCATACCCATCCCAAA-1	933000120138414	low	2019-11-14	21.187705162638	2130	2.77196487722801	0.904149377593361	23	Chat+	CCATACCCATCCCAAA-1
Rat_Amygdala__cocaine_low_CCATACCCATTCACGA-1	933000120138414	low	2019-11-14	28.9054321274863	2485	2.95874338427528	0.501318267419962	20	InhNeuron	CCATACCCATTCACGA-1
Rat_Amygdala__cocaine_low_CCATACCGTAAGGTCG-1	933000120138414	low	2019-11-14	20.2963377131675	2178	3.02035626710949	0.708630527817404	12	ExNeuron	CCATACCGTAAGGTCG-1
Rat_Amygdala__cocaine_low_CCATACCGTAATGTAG-1	933000120138414	low	2019-11-14	22.0818257723351	3967	3.04182996490687	0.480612998522895	28	ExNeuron	CCATACCGTAATGTAG-1
Rat_Amygdala__cocaine_low_CCATACCGTACCAAGG-1	933000120138414	low	2019-11-14	30.5529522024367	2934	3.68268095540826	0.700159489633174	13	ExNeuron	CCATACCGTACCAAGG-1
Rat_Amygdala__cocaine_low_CCATACCGTAGCAGCA-1	933000120138414	low	2019-11-14	26.2298195631529	1381	2.78293135435993	0.592984778292521	10	ExNeuron	CCATACCGTAGCAGCA-1
Rat_Amygdala__cocaine_low_CCATACCGTCACCCGA-1	933000120138414	low	2019-11-14	39.8202247191011	2658	6.14727738015416	0.204105344694036	1	Astrocytes	CCATACCGTCACCCGA-1
Rat_Amygdala__cocaine_low_CCATACCGTCTAAAGA-1	933000120138414	low	2019-11-14	20.0210194429848	381	4.39560439560439	0.570194384449244	3	Oligodendrocytes	CCATACCGTCTAAAGA-1
Rat_Amygdala__cocaine_low_CCATACCGTGTGTGTT-1	933000120138414	low	2019-11-14	28.3372791841195	3112	3.81768768865543	0.592802399200267	6	ExNeuron	CCATACCGTGTGTGTT-1
Rat_Amygdala__cocaine_low_CCATACCGTTACCCAA-1	933000120138414	low	2019-11-14	48.6375622619396	3320	5.63902117300183	0.721590909090909	5	OPC	CCATACCGTTACCCAA-1
Rat_Amygdala__cocaine_low_CCATACCGTTAGCTCA-1	933000120138414	low	2019-11-14	27.2190424275461	2996	2.99869621903523	0.53748370273794	9	ExNeuron	CCATACCGTTAGCTCA-1
Rat_Amygdala__cocaine_low_CCATACCGTTCCCTTG-1	933000120138414	low	2019-11-14	24.6723064051315	2654	3.01942955004178	0.909873002867677	12	ExNeuron	CCATACCGTTCCCTTG-1
Rat_Amygdala__cocaine_low_CCATACCGTTTCCGGG-1	933000120138414	low	2019-11-14	28.3227848101266	2685	4.16726131011844	0.732099758648431	10	ExNeuron	CCATACCGTTTCCGGG-1
Rat_Amygdala__cocaine_low_CCATACCGTTTCGATG-1	933000120138414	low	2019-11-14	21.9018715225089	2598	4.02363593852954	0.444073455759599	14	Astrocytes	CCATACCGTTTCGATG-1
Rat_Amygdala__cocaine_low_CCATACCGTTTCTACT-1	933000120138414	low	2019-11-14	40.4653974010275	1339	4.68918836265773	0.505957836846929	4	Oligodendrocytes	CCATACCGTTTCTACT-1
Rat_Amygdala__cocaine_low_CCATACCTCGCGCCAA-1	933000120138414	low	2019-11-14	28.0822776871943	2239	3.35518140396193	0.754484879548949	15	ExNeuron	CCATACCTCGCGCCAA-1
Rat_Amygdala__cocaine_low_CCATACCTCTTGTACT-1	933000120138414	low	2019-11-14	23.1255048836014	3149	3.32355816226784	1.01880064829822	7	ExNeuron	CCATACCTCTTGTACT-1
Rat_Amygdala__cocaine_low_CCATACCTCTTTATCG-1	933000120138414	low	2019-11-14	19.2425508214982	691	5.02697302697303	0.557069846678024	27	Endothelial	CCATACCTCTTTATCG-1
Rat_Amygdala__cocaine_low_CCCACATAGAAATACC-1	933000120138414	low	2019-11-14	47.8503562945368	4029	5.26247945602785	0.622027534418022	1	Astrocytes	CCCACATAGAAATACC-1
Rat_Amygdala__cocaine_low_CCCACATAGAGCGGTT-1	933000120138414	low	2019-11-14	26.7441860465116	621	4.42715179557286	0.629057187017002	3	ExNeuron	CCCACATAGAGCGGTT-1
Rat_Amygdala__cocaine_low_CCCACATAGATTAGAC-1	933000120138414	low	2019-11-14	25.0299043062201	837	4.36115608529403	0.490494296577947	5	ExNeuron	CCCACATAGATTAGAC-1
Rat_Amygdala__cocaine_low_CCCACATAGGAAGAAC-1	933000120138414	low	2019-11-14	18.8730545659104	2013	3.0572167558469	1.31397459165154	23	Chat+	CCCACATAGGAAGAAC-1
Rat_Amygdala__cocaine_low_CCCACATAGGCAATTA-1	933000120138414	low	2019-11-14	20.6021620655767	2306	3.30680555399657	0.588629830725008	22	Oligodendrocytes	CCCACATAGGCAATTA-1
Rat_Amygdala__cocaine_low_CCCACATAGGCTGGAT-1	933000120138414	low	2019-11-14	51.1827079934747	1255	8.18412356873891	0.604197901049475	1	Astrocytes	CCCACATAGGCTGGAT-1
Rat_Amygdala__cocaine_low_CCCACATAGGTCGTTT-1	933000120138414	low	2019-11-14	27.7320221266134	2256	4.19310419310414	0.712954333643989	10	ExNeuron	CCCACATAGGTCGTTT-1
Rat_Amygdala__cocaine_low_CCCACATAGGTTACAA-1	933000120138414	low	2019-11-14	31.4470969643383	1067	5.91300591300585	0.437269372693727	2	Microglia	CCCACATAGGTTACAA-1
Rat_Amygdala__cocaine_low_CCCACATAGTGAGTGC-1	933000120138414	low	2019-11-14	40.2555910543131	882	5.39460539460544	0.560518731988473	5	OPC	CCCACATAGTGAGTGC-1
Rat_Amygdala__cocaine_low_CCCACATCAAGCGGTA-1	933000120138414	low	2019-11-14	39.1304347826087	846	6.4544151500673	0.476793248945148	4	ExNeuron	CCCACATCAAGCGGTA-1
Rat_Amygdala__cocaine_low_CCCACATCAATAGTGA-1	933000120138414	low	2019-11-14	27.7927063339731	724	2.69033292289106	0.46218487394958	0	Oligodendrocytes	CCCACATCAATAGTGA-1
Rat_Amygdala__cocaine_low_CCCACATCAATGATGA-1	933000120138414	low	2019-11-14	25.9563911737825	1988	3.34607920814815	0.387747747747748	1	Astrocytes	CCCACATCAATGATGA-1
Rat_Amygdala__cocaine_low_CCCACATCACTAAACC-1	933000120138414	low	2019-11-14	17.3904519164788	1774	2.49144794599338	0.565659881812213	7	Oligodendrocytes	CCCACATCACTAAACC-1
Rat_Amygdala__cocaine_low_CCCACATCAGAGAGAA-1	933000120138414	low	2019-11-14	35.2022529441884	1375	5.15912658769799	0.434178250204415	2	Microglia	CCCACATCAGAGAGAA-1
Rat_Amygdala__cocaine_low_CCCACATCAGCAGGTA-1	933000120138414	low	2019-11-14	22.119140625	2265	2.59542437760261	0.472549019607843	21	ExNeuron	CCCACATCAGCAGGTA-1
Rat_Amygdala__cocaine_low_CCCACATCAGCGCGTT-1	933000120138414	low	2019-11-14	41.0421127765882	575	4.76795931341384	0.656934306569343	3	Oligodendrocytes	CCCACATCAGCGCGTT-1
Rat_Amygdala__cocaine_low_CCCACATCAGTATACC-1	933000120138414	low	2019-11-14	28.9552799699361	3082	3.76072525605237	0.564750473783954	9	ExNeuron	CCCACATCAGTATACC-1
Rat_Amygdala__cocaine_low_CCCACATCATCTCACC-1	933000120138414	low	2019-11-14	37.5857988165681	1588	5.56178515362187	0.634186622625929	5	OPC	CCCACATCATCTCACC-1
Rat_Amygdala__cocaine_low_CCCACATGTACGACCC-1	933000120138414	low	2019-11-14	21.5686274509804	132	4.24575424575425	0.786259541984733	3	ExNeuron	CCCACATGTACGACCC-1
Rat_Amygdala__cocaine_low_CCCACATGTGACGCAA-1	933000120138414	low	2019-11-14	25.0807453416149	2019	4.03596403596405	0.713397129186603	6	ExNeuron	CCCACATGTGACGCAA-1
Rat_Amygdala__cocaine_low_CCCACATGTGAGGTCA-1	933000120138414	low	2019-11-14	22.283929191253	642	4.0805348497656	0.678370786516854	14	Oligodendrocytes	CCCACATGTGAGGTCA-1
Rat_Amygdala__cocaine_low_CCCACATGTTAGCTCA-1	933000120138414	low	2019-11-14	21.694648478489	3308	3.04610643593697	0.7007452258966	18	ExNeuron	CCCACATGTTAGCTCA-1
Rat_Amygdala__cocaine_low_CCCACATGTTCAGTAC-1	933000120138414	low	2019-11-14	40.6898106402164	1805	4.80789052217628	0.667438271604938	1	Astrocytes	CCCACATGTTCAGTAC-1
Rat_Amygdala__cocaine_low_CCCACATGTTGCAGAG-1	933000120138414	low	2019-11-14	23.7635352648522	812	2.88996717568147	0.738569753810082	18	ExNeuron	CCCACATGTTGCAGAG-1
Rat_Amygdala__cocaine_low_CCCACATTCCACTAGA-1	933000120138414	low	2019-11-14	22.3731728288908	1301	4.07311986259354	0.468886462882096	2	Microglia	CCCACATTCCACTAGA-1
Rat_Amygdala__cocaine_low_CCCACATTCCGGACTG-1	933000120138414	low	2019-11-14	23.1215041444841	3431	2.38503634730049	0.933273756330057	10	ExNeuron	CCCACATTCCGGACTG-1
Rat_Amygdala__cocaine_low_CCCACATTCGTAGCGC-1	933000120138414	low	2019-11-14	47.8155339805825	985	6.30702630702634	0.692573402417962	0	Oligodendrocytes	CCCACATTCGTAGCGC-1
Rat_Amygdala__cocaine_low_CCCACATTCGTCTTAT-1	933000120138414	low	2019-11-14	26.7707875054993	2434	3.19068686415624	0.872242647058823	28	ExNeuron	CCCACATTCGTCTTAT-1
Rat_Amygdala__cocaine_low_CCCACATTCTAGTCGA-1	933000120138414	low	2019-11-14	32.5581395348837	1876	5.18726556462409	0.632937892533147	1	Astrocytes	CCCACATTCTAGTCGA-1
Rat_Amygdala__cocaine_low_CCCAGAGAGACCAATA-1	933000120138414	low	2019-11-14	35.4911433172303	2204	4.7568869486678	0.596964586846543	5	OPC	CCCAGAGAGACCAATA-1
Rat_Amygdala__cocaine_low_CCCAGAGAGCCCATTA-1	933000120138414	low	2019-11-14	42.401802962009	1317	5.42935325544026	0.432535885167464	0	Oligodendrocytes	CCCAGAGAGCCCATTA-1
Rat_Amygdala__cocaine_low_CCCAGAGAGGCTTAAA-1	933000120138414	low	2019-11-14	33.5501540568299	980	6.32938490081346	0.600467289719626	27	Oligodendrocytes	CCCAGAGAGGCTTAAA-1
Rat_Amygdala__cocaine_low_CCCAGAGAGGGCGAAG-1	933000120138414	low	2019-11-14	24.7252747252747	855	2.70979020979021	0.534769833496572	9	ExNeuron	CCCAGAGAGGGCGAAG-1
Rat_Amygdala__cocaine_low_CCCAGAGAGGGTATCG-1	933000120138414	low	2019-11-14	32.2374645222327	1363	4.6974302293451	0.618098159509202	1	Astrocytes	CCCAGAGAGGGTATCG-1
Rat_Amygdala__cocaine_low_CCCAGAGAGGTAAGCC-1	933000120138414	low	2019-11-14	40.468583599574	760	7.8046953046953	0.713942307692308	1	Oligodendrocytes	CCCAGAGAGGTAAGCC-1
Rat_Amygdala__cocaine_low_CCCAGAGAGGTTACAA-1	933000120138414	low	2019-11-14	27.3867246279886	3276	3.74044560091068	1.28309305373526	6	InhNeuron	CCCAGAGAGGTTACAA-1
Rat_Amygdala__cocaine_low_CCCAGAGAGTAGACCG-1	933000120138414	low	2019-11-14	17.9773607387548	1207	2.8194028194028	0.480961923847695	13	Oligodendrocytes	CCCAGAGAGTAGACCG-1
Rat_Amygdala__cocaine_low_CCCAGAGAGTATACCC-1	933000120138414	low	2019-11-14	32.7539706323045	1093	7.64035964035964	0.418518518518519	0	Oligodendrocytes	CCCAGAGAGTATACCC-1
Rat_Amygdala__cocaine_low_CCCAGAGAGTGCTAGG-1	933000120138414	low	2019-11-14	28.7818821459982	2618	3.37757480614621	0.704028021015762	25	ExNeuron	CCCAGAGAGTGCTAGG-1
Rat_Amygdala__cocaine_low_CCCAGAGCAACTACTG-1	933000120138414	low	2019-11-14	37.1882976634597	1894	3.60353931782502	0.551344743276284	5	OPC	CCCAGAGCAACTACTG-1
Rat_Amygdala__cocaine_low_CCCAGAGCAACTGCGC-1	933000120138414	low	2019-11-14	22.8545041204888	3217	3.39660339660342	0.967336683417085	23	Chat+	CCCAGAGCAACTGCGC-1
Rat_Amygdala__cocaine_low_CCCAGAGCAATCCATG-1	933000120138414	low	2019-11-14	23.2189973614776	2640	2.84563920927555	0.541073052440133	6	ExNeuron	CCCAGAGCAATCCATG-1
Rat_Amygdala__cocaine_low_CCCAGAGCAATGGTAA-1	933000120138414	low	2019-11-14	30.4968089100238	2437	3.18820963982254	0.520075757575758	17	InhNeuron	CCCAGAGCAATGGTAA-1
Rat_Amygdala__cocaine_low_CCCAGAGCACAAACAA-1	933000120138414	low	2019-11-14	31.4320706849794	3593	4.72063148119483	0.41336809670538	37	Microglia	CCCAGAGCACAAACAA-1
Rat_Amygdala__cocaine_low_CCCAGAGCACTGATAC-1	933000120138414	low	2019-11-14	18.0222029761436	2289	2.87387031573076	0.622304374614911	28	ExNeuron	CCCAGAGCACTGATAC-1
Rat_Amygdala__cocaine_low_CCCAGAGCAGAAGTGC-1	933000120138414	low	2019-11-14	28.5714285714286	530	2.99700299700301	0.977426636568849	18	Oligodendrocytes	CCCAGAGCAGAAGTGC-1
Rat_Amygdala__cocaine_low_CCCAGAGCATCCCAAA-1	933000120138414	low	2019-11-14	26.8097281831187	937	4.06260406260408	0.623155505107832	6	ExNeuron	CCCAGAGCATCCCAAA-1
Rat_Amygdala__cocaine_low_CCCAGAGCATTAGCCA-1	933000120138414	low	2019-11-14	33.9776556126973	1916	4.43485086342228	0.485619469026549	9	InhNeuron	CCCAGAGCATTAGCCA-1
Rat_Amygdala__cocaine_low_CCCAGAGGTACATGGG-1	933000120138414	low	2019-11-14	30.1760777170613	994	6.49350649350648	0.594202898550725	0	Oligodendrocytes	CCCAGAGGTACATGGG-1
Rat_Amygdala__cocaine_low_CCCAGAGGTCTGAGCC-1	933000120138414	low	2019-11-14	37.2110365398956	998	4.33640433640434	0.852216748768473	17	ExNeuron	CCCAGAGGTCTGAGCC-1
Rat_Amygdala__cocaine_low_CCCAGAGGTGAGTCGA-1	933000120138414	low	2019-11-14	30.4409115827394	3887	3.81840381840385	0.465669612508498	1	Astrocytes	CCCAGAGGTGAGTCGA-1
Rat_Amygdala__cocaine_low_CCCAGAGGTGGCCTTG-1	933000120138414	low	2019-11-14	41.2153883851997	1682	6.02787043465015	0.496056782334385	2	Microglia	CCCAGAGGTGGCCTTG-1
Rat_Amygdala__cocaine_low_CCCAGAGTCGCACAAT-1	933000120138414	low	2019-11-14	45.7608986359989	1711	5.65360565360568	0.570567986230637	4	Oligodendrocytes	CCCAGAGTCGCACAAT-1
Rat_Amygdala__cocaine_low_CCCAGAGTCGCCACTT-1	933000120138414	low	2019-11-14	26.8770402611534	988	4.69530469530473	0.488372093023256	4	Oligodendrocytes	CCCAGAGTCGCCACTT-1
Rat_Amygdala__cocaine_low_CCCAGAGTCGCTTCAC-1	933000120138414	low	2019-11-14	16.6592308378692	1867	3.77157089485858	0.506172839506173	27	Oligodendrocytes	CCCAGAGTCGCTTCAC-1
Rat_Amygdala__cocaine_low_CCCAGAGTCGGCTATA-1	933000120138414	low	2019-11-14	24.0521613136923	1992	2.87997716569144	0.830661322645291	25	InhNeuron	CCCAGAGTCGGCTATA-1
Rat_Amygdala__cocaine_low_CCCAGAGTCGGTTGTA-1	933000120138414	low	2019-11-14	45.8656330749354	355	5.41125541125542	0.639130434782609	3	Oligodendrocytes	CCCAGAGTCGGTTGTA-1
Rat_Amygdala__cocaine_low_CCCAGAGTCTAGTCGA-1	933000120138414	low	2019-11-14	33.5446859903382	1111	4.21430421430425	0.481081081081081	2	Microglia	CCCAGAGTCTAGTCGA-1
Rat_Amygdala__cocaine_low_CCCAGAGTCTTGTACT-1	933000120138414	low	2019-11-14	36.7842323651452	1773	4.45736082099721	0.689014539579968	17	Oligodendrocytes	CCCAGAGTCTTGTACT-1
Rat_Amygdala__cocaine_low_CCCAGAGTCTTGTCGC-1	933000120138414	low	2019-11-14	17.2944769661491	1359	2.86505946883304	1.28245363766048	23	ExNeuron	CCCAGAGTCTTGTCGC-1
Rat_Amygdala__cocaine_low_CCCGTTAAGACGACTG-1	933000120138414	low	2019-11-14	24.7296601441813	1921	4.51961831272175	0.503231017770598	28	Oligodendrocytes	CCCGTTAAGACGACTG-1
Rat_Amygdala__cocaine_low_CCCGTTAAGAGGTGGG-1	933000120138414	low	2019-11-14	48.2867837604377	3354	6.58702999128535	0.727562400424854	4	Oligodendrocytes	CCCGTTAAGAGGTGGG-1
Rat_Amygdala__cocaine_low_CCCGTTAAGCCTCGCA-1	933000120138414	low	2019-11-14	20.2248119679312	2447	2.58642456444654	0.615362971299944	7	ExNeuron	CCCGTTAAGCCTCGCA-1
Rat_Amygdala__cocaine_low_CCCGTTAAGCTGAGGT-1	933000120138414	low	2019-11-14	31.9372711052681	3401	4.14923422442216	0.446332254584682	1	Astrocytes	CCCGTTAAGCTGAGGT-1
Rat_Amygdala__cocaine_low_CCCGTTAAGTACCCAT-1	933000120138414	low	2019-11-14	16.9068681045622	3402	2.96231546231544	0.491678554446029	26	Cck+/Vip+	CCCGTTAAGTACCCAT-1
Rat_Amygdala__cocaine_low_CCCGTTAAGTGCTGAG-1	933000120138414	low	2019-11-14	27.7942046126552	2350	4.21049538696601	0.580645161290323	25	ExNeuron	CCCGTTAAGTGCTGAG-1
Rat_Amygdala__cocaine_low_CCCGTTACAAGAGATT-1	933000120138414	low	2019-11-14	18.0357716611331	1684	3.44827586206896	0.56360153256705	14	Oligodendrocytes	CCCGTTACAAGAGATT-1
Rat_Amygdala__cocaine_low_CCCGTTACAATTCAGC-1	933000120138414	low	2019-11-14	25.3190995590624	1091	3.54539077943332	0.582392776523702	5	OPC	CCCGTTACAATTCAGC-1
Rat_Amygdala__cocaine_low_CCCGTTACAGCACATT-1	933000120138414	low	2019-11-14	31.1191626409018	773	3.2042032042032	0.60790273556231	20	ExNeuron	CCCGTTACAGCACATT-1
Rat_Amygdala__cocaine_low_CCCGTTACAGCTATAC-1	933000120138414	low	2019-11-14	20.8670624212988	1160	3.39660339660338	0.529932326913066	28	ExNeuron	CCCGTTACAGCTATAC-1
Rat_Amygdala__cocaine_low_CCCGTTACAGGTAACG-1	933000120138414	low	2019-11-14	44.5265462506842	1627	5.52538370720193	0.416123778501629	4	Oligodendrocytes	CCCGTTACAGGTAACG-1
Rat_Amygdala__cocaine_low_CCCGTTACAGTAGTTC-1	933000120138414	low	2019-11-14	19.104991394148	2220	2.85563493110665	0.662448592217653	1	Astrocytes	CCCGTTACAGTAGTTC-1
Rat_Amygdala__cocaine_low_CCCGTTACAGTATACC-1	933000120138414	low	2019-11-14	19.4368915007455	2216	3.18585524064977	0.885879378837125	12	ExNeuron	CCCGTTACAGTATACC-1
Rat_Amygdala__cocaine_low_CCCGTTACAGTCAGCC-1	933000120138414	low	2019-11-14	21.2509814184768	1624	2.89218977743565	1.05859117840685	9	ExNeuron	CCCGTTACAGTCAGCC-1
Rat_Amygdala__cocaine_low_CCCGTTACATCCCTCA-1	933000120138414	low	2019-11-14	46.463768115942	1603	6.21506153421043	0.509004739336493	0	Oligodendrocytes	CCCGTTACATCCCTCA-1
Rat_Amygdala__cocaine_low_CCCGTTACATGGGACA-1	933000120138414	low	2019-11-14	43.9613526570048	2093	4.42307692307692	0.545010467550593	5	OPC	CCCGTTACATGGGACA-1
Rat_Amygdala__cocaine_low_CCCGTTACATTGAACC-1	933000120138414	low	2019-11-14	23.3704020530368	1366	3.86280386280384	0.450397877984085	2	Microglia	CCCGTTACATTGAACC-1
Rat_Amygdala__cocaine_low_CCCGTTAGTAGAAGCC-1	933000120138414	low	2019-11-14	26.522210184182	1224	3.40037321169395	0.566844919786096	1	ExNeuron	CCCGTTAGTAGAAGCC-1
Rat_Amygdala__cocaine_low_CCCGTTAGTAGTCTGT-1	933000120138414	low	2019-11-14	18.1865284974093	1404	4.29338103756707	0.460173338836154	1	ExNeuron	CCCGTTAGTAGTCTGT-1
Rat_Amygdala__cocaine_low_CCCGTTAGTATGGTTC-1	933000120138414	low	2019-11-14	24.6338357036723	2321	2.68722103584489	0.762020202020202	28	Oligodendrocytes	CCCGTTAGTATGGTTC-1
Rat_Amygdala__cocaine_low_CCCGTTAGTCACAGGA-1	933000120138414	low	2019-11-14	19.1336441336441	2955	2.85279937453847	0.725910064239829	23	Cck+/Vip+	CCCGTTAGTCACAGGA-1
Rat_Amygdala__cocaine_low_CCCGTTAGTCGACTGC-1	933000120138414	low	2019-11-14	27.4214876033058	1659	2.50658432476613	0.943313953488372	22	ExNeuron	CCCGTTAGTCGACTGC-1
Rat_Amygdala__cocaine_low_CCCGTTAGTGGACGAT-1	933000120138414	low	2019-11-14	28.3936792335449	2282	3.3004033004033	0.645115620575743	21	InhNeuron	CCCGTTAGTGGACGAT-1
Rat_Amygdala__cocaine_low_CCCGTTAGTGTACGCC-1	933000120138414	low	2019-11-14	20.2611940298507	1086	3.08079017756438	1.67344497607656	7	ExNeuron	CCCGTTAGTGTACGCC-1
Rat_Amygdala__cocaine_low_CCCGTTAGTTCTTTGT-1	933000120138414	low	2019-11-14	22.198531153755	937	4.75839949524157	0.501569858712716	2	Oligodendrocytes	CCCGTTAGTTCTTTGT-1
Rat_Amygdala__cocaine_low_CCCGTTAGTTTAAGGA-1	933000120138414	low	2019-11-14	38.377045505492	1712	5.65317035905275	0.524601524601525	1	Astrocytes	CCCGTTAGTTTAAGGA-1
Rat_Amygdala__cocaine_low_CCCGTTAGTTTGATCG-1	933000120138414	low	2019-11-14	29.1264110647819	2864	3.47927934134828	0.675319488817891	29	ExNeuron	CCCGTTAGTTTGATCG-1
Rat_Amygdala__cocaine_low_CCCGTTATCAGGAAGC-1	933000120138414	low	2019-11-14	29.7437560817386	917	4.96025713417016	1.01507537688442	3	ExNeuron	CCCGTTATCAGGAAGC-1
Rat_Amygdala__cocaine_low_CCCGTTATCCGGAAAG-1	933000120138414	low	2019-11-14	19.7327135386403	1698	3.71551525397677	0.691914498141264	28	ExNeuron	CCCGTTATCCGGAAAG-1
Rat_Amygdala__cocaine_low_CCCGTTATCGAGCGCT-1	933000120138414	low	2019-11-14	42.7611262488647	2354	6.57827021463381	0.379817444219067	0	Oligodendrocytes	CCCGTTATCGAGCGCT-1
Rat_Amygdala__cocaine_low_CCCGTTATCTCGCGGA-1	933000120138414	low	2019-11-14	49.002557544757	1916	7.76670138372263	0.526315789473684	4	Oligodendrocytes	CCCGTTATCTCGCGGA-1
Rat_Amygdala__cocaine_low_CCCGTTATCTGGCGCA-1	933000120138414	low	2019-11-14	41.1265432098765	1066	5.72760572760575	0.571805006587615	0	Oligodendrocytes	CCCGTTATCTGGCGCA-1
Rat_Amygdala__cocaine_low_CCCGTTATCTGGCTAA-1	933000120138414	low	2019-11-14	17	459	3.31247699668753	0.235779816513761	3	ExNeuron	CCCGTTATCTGGCTAA-1
Rat_Amygdala__cocaine_low_CCCTAACAGAAGACTT-1	933000120138414	low	2019-11-14	24.2427928475855	1993	4.73177616034762	0.439732142857143	4	Oligodendrocytes	CCCTAACAGAAGACTT-1
Rat_Amygdala__cocaine_low_CCCTAACAGAATCAGT-1	933000120138414	low	2019-11-14	16.3281721294993	812	2.87359699124407	0.392890995260664	14	ExNeuron	CCCTAACAGAATCAGT-1
Rat_Amygdala__cocaine_low_CCCTAACAGACCCTAT-1	933000120138414	low	2019-11-14	26.027397260274	1273	4.43056943056943	0.482781026640676	17	ExNeuron	CCCTAACAGACCCTAT-1
Rat_Amygdala__cocaine_low_CCCTAACAGCATACCT-1	933000120138414	low	2019-11-14	22.2630488034671	2363	3.69042721983902	1.01241685144124	6	ExNeuron	CCCTAACAGCATACCT-1
Rat_Amygdala__cocaine_low_CCCTAACAGGAGTACC-1	933000120138414	low	2019-11-14	25.9719346675868	1129	3.37223751857901	0.528694404591105	29	ExNeuron	CCCTAACAGGAGTACC-1
Rat_Amygdala__cocaine_low_CCCTAACAGGAGTAGA-1	933000120138414	low	2019-11-14	28.3916849015317	1557	4.216191971294	1.27214022140221	12	ExNeuron	CCCTAACAGGAGTAGA-1
Rat_Amygdala__cocaine_low_CCCTAACAGGCGATTG-1	933000120138414	low	2019-11-14	18.3420248156806	2040	3.83283383283385	0.593314763231198	12	ExNeuron	CCCTAACAGGCGATTG-1
Rat_Amygdala__cocaine_low_CCCTAACAGGCGTCCT-1	933000120138414	low	2019-11-14	26.8052516411379	2205	3.39378930928227	0.583729987018607	21	ExNeuron	CCCTAACAGGCGTCCT-1
Rat_Amygdala__cocaine_low_CCCTAACAGGTTAGTA-1	933000120138414	low	2019-11-14	36.0664523043944	673	5.24475524475525	0.529516994633274	5	Oligodendrocytes	CCCTAACAGGTTAGTA-1
Rat_Amygdala__cocaine_low_CCCTAACAGTGATCTC-1	933000120138414	low	2019-11-14	26.7127799736495	811	4.50583898859762	0.500576701268743	1	ExNeuron	CCCTAACAGTGATCTC-1
Rat_Amygdala__cocaine_low_CCCTAACAGTGTCGGA-1	933000120138414	low	2019-11-14	25.5059145566527	2609	2.43720243720245	0.828639428798096	6	ExNeuron	CCCTAACAGTGTCGGA-1
Rat_Amygdala__cocaine_low_CCCTAACCAAGCAGGT-1	933000120138414	low	2019-11-14	18.1693267096501	1719	3.07999692615075	0.586521586521586	26	Reln+	CCCTAACCAAGCAGGT-1
Rat_Amygdala__cocaine_low_CCCTAACCACAGCTTA-1	933000120138414	low	2019-11-14	27.6698644255926	3490	3.141374754278	0.5482924226254	1	Astrocytes	CCCTAACCACAGCTTA-1
Rat_Amygdala__cocaine_low_CCCTAACCACAGGAAC-1	933000120138414	low	2019-11-14	26.4454327745467	1546	3.72484658198943	0.643583227445997	28	ExNeuron	CCCTAACCACAGGAAC-1
Rat_Amygdala__cocaine_low_CCCTAACCATATACGC-1	933000120138414	low	2019-11-14	23.3302955344356	1792	2.5386378327555	0.972792892837313	7	ExNeuron	CCCTAACCATATACGC-1
Rat_Amygdala__cocaine_low_CCCTAACCATATAGAG-1	933000120138414	low	2019-11-14	16.9689737470167	2133	2.38402374324704	0.623200677392041	11	ExNeuron	CCCTAACCATATAGAG-1
Rat_Amygdala__cocaine_low_CCCTAACCATCTCTCG-1	933000120138414	low	2019-11-14	19.1518467852257	1680	2.99383156526016	0.634008097165992	12	ExNeuron	CCCTAACCATCTCTCG-1
Rat_Amygdala__cocaine_low_CCCTAACCATTGTGAC-1	933000120138414	low	2019-11-14	44.7129909365559	740	6.99300699300695	0.579051383399209	0	Oligodendrocytes	CCCTAACCATTGTGAC-1
Rat_Amygdala__cocaine_low_CCCTAACGTAAAGCTA-1	933000120138414	low	2019-11-14	29.8595197768257	2997	3.69445369445371	0.637997885089884	16	Oligodendrocytes	CCCTAACGTAAAGCTA-1
Rat_Amygdala__cocaine_low_CCCTAACGTATTCTGG-1	933000120138414	low	2019-11-14	17.9248448246938	2137	3.35746727499302	0.407498631636563	14	Oligodendrocytes	CCCTAACGTATTCTGG-1
Rat_Amygdala__cocaine_low_CCCTAACGTCAAACAA-1	933000120138414	low	2019-11-14	29.8711144806672	1576	3.69230769230769	0.519488817891374	20	ExNeuron	CCCTAACGTCAAACAA-1
Rat_Amygdala__cocaine_low_CCCTAACGTCTAAGAA-1	933000120138414	low	2019-11-14	26.2413854037816	1485	3.56061848599164	0.430703624733475	1	Astrocytes	CCCTAACGTCTAAGAA-1
Rat_Amygdala__cocaine_low_CCCTAACGTCTGATTG-1	933000120138414	low	2019-11-14	24.6003775959723	3909	3.41087483944624	0.870365569095152	7	ExNeuron	CCCTAACGTCTGATTG-1
Rat_Amygdala__cocaine_low_CCCTAACGTTGCAGCC-1	933000120138414	low	2019-11-14	19.645390070922	1939	2.32917767164342	1.00575815738964	7	ExNeuron	CCCTAACGTTGCAGCC-1
Rat_Amygdala__cocaine_low_CCCTAACTCAGGATCT-1	933000120138414	low	2019-11-14	32.5643714319003	2795	4.19141298262176	0.616393442622951	9	OPC	CCCTAACTCAGGATCT-1
Rat_Amygdala__cocaine_low_CCCTAACTCCGCCTAT-1	933000120138414	low	2019-11-14	28.3985541411284	3614	3.75529981829197	0.554529124967924	9	ExNeuron	CCCTAACTCCGCCTAT-1
Rat_Amygdala__cocaine_low_CCCTAACTCCGGAAAG-1	933000120138414	low	2019-11-14	23.5649546827795	3276	3.11474240045666	0.824082232011747	9	InhNeuron	CCCTAACTCCGGAAAG-1
Rat_Amygdala__cocaine_low_CCCTAACTCCTCCTGA-1	933000120138414	low	2019-11-14	29.3263798348544	3374	4.03467500241692	0.404010025062657	1	Astrocytes	CCCTAACTCCTCCTGA-1
Rat_Amygdala__cocaine_low_CCCTAACTCGCACAAT-1	933000120138414	low	2019-11-14	25.63279417212	2076	3.11014286917904	0.606776638430673	6	ExNeuron	CCCTAACTCGCACAAT-1
Rat_Amygdala__cocaine_low_CCCTAGTAGAAGACTT-1	933000120138414	low	2019-11-14	23.1051108968177	1198	2.43035652871716	0.664492753623188	31	ExNeuron	CCCTAGTAGAAGACTT-1
Rat_Amygdala__cocaine_low_CCCTAGTAGAGGCCTA-1	933000120138414	low	2019-11-14	52.5057825751735	681	6.31749203177772	0.497560975609756	0	Oligodendrocytes	CCCTAGTAGAGGCCTA-1
Rat_Amygdala__cocaine_low_CCCTAGTAGCGAGAAA-1	933000120138414	low	2019-11-14	31.4507589128133	1782	5.09490509490511	0.46380846325167	1	Astrocytes	CCCTAGTAGCGAGAAA-1
Rat_Amygdala__cocaine_low_CCCTAGTAGCTCCGGT-1	933000120138414	low	2019-11-14	26.8356931182088	1630	3.36202259279181	0.705136334812936	6	ExNeuron	CCCTAGTAGCTCCGGT-1
Rat_Amygdala__cocaine_low_CCCTAGTAGGTACACG-1	933000120138414	low	2019-11-14	19.7538015930485	1364	4.27398688268253	0.426716141001855	1	ExNeuron	CCCTAGTAGGTACACG-1
Rat_Amygdala__cocaine_low_CCCTAGTAGGTCACTT-1	933000120138414	low	2019-11-14	34.5989558614143	729	6.39360639360637	0.453717754172989	0	Oligodendrocytes	CCCTAGTAGGTCACTT-1
Rat_Amygdala__cocaine_low_CCCTAGTAGTTACACC-1	933000120138414	low	2019-11-14	31.0032232070911	1539	3.89119077643664	0.527760051052967	1	Astrocytes	CCCTAGTAGTTACACC-1
Rat_Amygdala__cocaine_low_CCCTAGTCAACGTCGC-1	933000120138414	low	2019-11-14	45.4285714285714	636	5.62437562437562	0.639344262295082	0	Oligodendrocytes	CCCTAGTCAACGTCGC-1
Rat_Amygdala__cocaine_low_CCCTAGTCAAGCCCTG-1	933000120138414	low	2019-11-14	21.8860748552165	2532	3.03093133281814	0.659567039106145	15	ExNeuron	CCCTAGTCAAGCCCTG-1
Rat_Amygdala__cocaine_low_CCCTAGTCAAGGCGTA-1	933000120138414	low	2019-11-14	29.0466926070039	2986	5.01289755021101	0.594863563402889	9	InhNeuron	CCCTAGTCAAGGCGTA-1
Rat_Amygdala__cocaine_low_CCCTAGTCAATGAAAC-1	933000120138414	low	2019-11-14	45.6727272727273	628	7.70340770340775	0.576233183856502	27	Endothelial	CCCTAGTCAATGAAAC-1
Rat_Amygdala__cocaine_low_CCCTAGTCAATGCACT-1	933000120138414	low	2019-11-14	23.2203683390104	4022	3.53146853146853	0.631479933110368	16	ExNeuron	CCCTAGTCAATGCACT-1
Rat_Amygdala__cocaine_low_CCCTAGTCACAGATGG-1	933000120138414	low	2019-11-14	21.2929900394663	1133	4.10700410700408	0.599163679808841	14	Oligodendrocytes	CCCTAGTCACAGATGG-1
Rat_Amygdala__cocaine_low_CCCTAGTCAGCAGGTA-1	933000120138414	low	2019-11-14	18.0434962374928	2182	2.58278307058798	0.628460851443882	24	ExNeuron	CCCTAGTCAGCAGGTA-1
Rat_Amygdala__cocaine_low_CCCTAGTCATATTGGC-1	933000120138414	low	2019-11-14	35.4801276472295	1223	3.48223205366061	0.788437884378844	6	ExNeuron	CCCTAGTCATATTGGC-1
Rat_Amygdala__cocaine_low_CCCTAGTGTAACATAG-1	933000120138414	low	2019-11-14	44.3121693121693	1675	5.42657342657343	0.59375	5	OPC	CCCTAGTGTAACATAG-1
Rat_Amygdala__cocaine_low_CCCTAGTGTAAGCCGA-1	933000120138414	low	2019-11-14	19.557812966836	3273	3.30246676400526	0.619943932719263	18	ExNeuron	CCCTAGTGTAAGCCGA-1
Rat_Amygdala__cocaine_low_CCCTAGTGTCGCTAGC-1	933000120138414	low	2019-11-14	21.1928549803209	1400	2.58986296722144	0.541053921568627	13	ExNeuron	CCCTAGTGTCGCTAGC-1
Rat_Amygdala__cocaine_low_CCCTAGTGTCGTCGCA-1	933000120138414	low	2019-11-14	43.8369304556355	914	7.57503366199016	0.548440065681445	4	Oligodendrocytes	CCCTAGTGTCGTCGCA-1
Rat_Amygdala__cocaine_low_CCCTAGTGTCTCAAAC-1	933000120138414	low	2019-11-14	18.265503875969	1131	1.70186955901242	0.727453580901857	8	ExNeuron	CCCTAGTGTCTCAAAC-1
Rat_Amygdala__cocaine_low_CCCTAGTGTCTCTGGG-1	933000120138414	low	2019-11-14	18.9308541545613	1629	2.54066920733587	0.937055837563452	32	ExNeuron	CCCTAGTGTCTCTGGG-1
Rat_Amygdala__cocaine_low_CCCTAGTGTTACGCTA-1	933000120138414	low	2019-11-14	22.2983257229833	586	3.77014290057767	0.455380577427822	14	Oligodendrocytes	CCCTAGTGTTACGCTA-1
Rat_Amygdala__cocaine_low_CCCTAGTGTTCGGGAA-1	933000120138414	low	2019-11-14	18.997574777688	2115	2.79187479187478	0.692235441452724	7	ExNeuron	CCCTAGTGTTCGGGAA-1
Rat_Amygdala__cocaine_low_CCCTAGTTCAGTGGTT-1	933000120138414	low	2019-11-14	38.2931034482759	2221	4.48382786045121	0.596395412342982	1	Astrocytes	CCCTAGTTCAGTGGTT-1
Rat_Amygdala__cocaine_low_CCCTAGTTCCCAGCAG-1	933000120138414	low	2019-11-14	34.5054389071591	1364	4.03370214690968	0.437673130193906	1	Astrocytes	CCCTAGTTCCCAGCAG-1
Rat_Amygdala__cocaine_low_CCCTAGTTCGACTGGC-1	933000120138414	low	2019-11-14	30.1572759199878	1975	3.8592985961407	1.16232771822358	8	Oligodendrocytes	CCCTAGTTCGACTGGC-1
Rat_Amygdala__cocaine_low_CCCTAGTTCGATATGC-1	933000120138414	low	2019-11-14	24.9141824751581	2758	3.20267967326793	0.819613457408733	6	ExNeuron	CCCTAGTTCGATATGC-1
Rat_Amygdala__cocaine_low_CCCTAGTTCTTTGCAT-1	933000120138414	low	2019-11-14	44.6846846846847	248	10.4895104895105	0.490196078431373	3	ExNeuron	CCCTAGTTCTTTGCAT-1
Rat_Amygdala__cocaine_low_CCCTCTCAGATCGATA-1	933000120138414	low	2019-11-14	16.796875	473	4.29044639570956	0.501420454545455	14	Oligodendrocytes	CCCTCTCAGATCGATA-1
Rat_Amygdala__cocaine_low_CCCTCTCAGGCTGGAT-1	933000120138414	low	2019-11-14	30.5286671630678	410	2.48751248751249	0.747252747252747	3	ExNeuron	CCCTCTCAGGCTGGAT-1
Rat_Amygdala__cocaine_low_CCCTCTCAGTACGCGA-1	933000120138414	low	2019-11-14	40.064620355412	1240	4.28591016826314	0.507804370447451	5	OPC	CCCTCTCAGTACGCGA-1
Rat_Amygdala__cocaine_low_CCCTCTCAGTGCTGAG-1	933000120138414	low	2019-11-14	36.5747460087083	252	13.1868131868132	0.194444444444444	3	ExNeuron	CCCTCTCAGTGCTGAG-1
Rat_Amygdala__cocaine_low_CCCTCTCCAAATAGTG-1	933000120138414	low	2019-11-14	23.2230059685296	2140	3.07073878502448	1.09143457698371	28	ExNeuron	CCCTCTCCAAATAGTG-1
Rat_Amygdala__cocaine_low_CCCTCTCCAACGCAAG-1	933000120138414	low	2019-11-14	35.9947643979058	1650	3.98886827458255	0.462696783025325	2	Microglia	CCCTCTCCAACGCAAG-1
Rat_Amygdala__cocaine_low_CCCTCTCCAAGTCCTA-1	933000120138414	low	2019-11-14	24.7415278575531	1723	4.01363342539817	0.517208863743517	5	OPC	CCCTCTCCAAGTCCTA-1
Rat_Amygdala__cocaine_low_CCCTCTCCAATCACTG-1	933000120138414	low	2019-11-14	16.3625	2618	3.54269386527451	0.734130859375	23	Chat+	CCCTCTCCAATCACTG-1
Rat_Amygdala__cocaine_low_CCCTCTCCACACATGT-1	933000120138414	low	2019-11-14	40.9295622410377	2272	4.05408544943425	0.695536309127249	5	OPC	CCCTCTCCACACATGT-1
Rat_Amygdala__cocaine_low_CCCTCTCCAGATACAA-1	933000120138414	low	2019-11-14	40.3295515937331	1493	5.40512119459485	0.485544217687075	2	Microglia	CCCTCTCCAGATACAA-1
Rat_Amygdala__cocaine_low_CCCTCTCCAGTAGTCT-1	933000120138414	low	2019-11-14	25.9003762766529	2891	3.53985637004507	1.0169696969697	23	Chat+	CCCTCTCCAGTAGTCT-1
Rat_Amygdala__cocaine_low_CCCTCTCCAGTGCTCG-1	933000120138414	low	2019-11-14	24.1239173884077	3621	3.44849955239563	0.463220675944334	1	Astrocytes	CCCTCTCCAGTGCTCG-1
Rat_Amygdala__cocaine_low_CCCTCTCCATCCTGGG-1	933000120138414	low	2019-11-14	34.1764618360363	2297	4.90745209846337	0.534287123828318	2	Microglia	CCCTCTCCATCCTGGG-1
Rat_Amygdala__cocaine_low_CCCTCTCCATCTGCAA-1	933000120138414	low	2019-11-14	22.703818369453	1760	3.45619292987714	0.504103671706263	15	ExNeuron	CCCTCTCCATCTGCAA-1
Rat_Amygdala__cocaine_low_CCCTCTCCATTGAACC-1	933000120138414	low	2019-11-14	28.9800588427591	3546	3.27643371121632	0.799656357388316	25	ExNeuron	CCCTCTCCATTGAACC-1
Rat_Amygdala__cocaine_low_CCCTCTCGTACGGTTT-1	933000120138414	low	2019-11-14	22.1361598043212	1629	3.55389291559503	0.935483870967742	7	ExNeuron	CCCTCTCGTACGGTTT-1
Rat_Amygdala__cocaine_low_CCCTCTCGTAGCGAGT-1	933000120138414	low	2019-11-14	25.1866938221317	2597	3.85047051713719	0.506444053895723	21	InhNeuron	CCCTCTCGTAGCGAGT-1
Rat_Amygdala__cocaine_low_CCCTCTCGTAGCGTTT-1	933000120138414	low	2019-11-14	30.6846673095468	1591	6.07170607170612	0.690140845070423	25	Oligodendrocytes	CCCTCTCGTAGCGTTT-1
Rat_Amygdala__cocaine_low_CCCTCTCGTCAACTAC-1	933000120138414	low	2019-11-14	23.2351897836112	3275	3.70005933915704	0.428194190534227	1	Astrocytes	CCCTCTCGTCAACTAC-1
Rat_Amygdala__cocaine_low_CCCTCTCGTCATCAAC-1	933000120138414	low	2019-11-14	19.1538409383687	2825	3.12557008209179	0.573502722323049	10	ExNeuron	CCCTCTCGTCATCAAC-1
Rat_Amygdala__cocaine_low_CCCTCTCGTCCCGAGT-1	933000120138414	low	2019-11-14	38.6230317999383	1251	4.8304636539931	0.444967074317968	2	Microglia	CCCTCTCGTCCCGAGT-1
Rat_Amygdala__cocaine_low_CCCTCTCGTGTTGTTG-1	933000120138414	low	2019-11-14	20.9032078491406	3004	3.41158841158841	0.451139024909517	6	Oligodendrocytes	CCCTCTCGTGTTGTTG-1
Rat_Amygdala__cocaine_low_CCCTCTCGTTAACCAC-1	933000120138414	low	2019-11-14	19.4014121614501	1841	2.80984837946863	0.551813471502591	25	ExNeuron	CCCTCTCGTTAACCAC-1
Rat_Amygdala__cocaine_low_CCCTCTCGTTCTGAGT-1	933000120138414	low	2019-11-14	26.420861591365	2766	2.95283663704714	0.897381756756757	6	ExNeuron	CCCTCTCGTTCTGAGT-1
Rat_Amygdala__cocaine_low_CCCTCTCTCAGAATGA-1	933000120138414	low	2019-11-14	46.0223307745987	1319	6.31368631368631	0.4375	0	Oligodendrocytes	CCCTCTCTCAGAATGA-1
Rat_Amygdala__cocaine_low_CCCTCTCTCAGCACTA-1	933000120138414	low	2019-11-14	31.2790697674419	538	3.02897102897103	0.726086956521739	3	Oligodendrocytes	CCCTCTCTCAGCACTA-1
Rat_Amygdala__cocaine_low_CCCTCTCTCAGGAATA-1	933000120138414	low	2019-11-14	25.6651754179421	2180	2.73831431726166	0.645777777777778	28	Oligodendrocytes	CCCTCTCTCAGGAATA-1
Rat_Amygdala__cocaine_low_CCCTCTCTCCCGTAGG-1	933000120138414	low	2019-11-14	19.9188413908906	2847	3.60408821947286	0.559162549988238	18	ExNeuron	CCCTCTCTCCCGTAGG-1
Rat_Amygdala__cocaine_low_CCCTCTCTCCGCGATG-1	933000120138414	low	2019-11-14	23.6196319018405	1001	3.26732091437977	0.671583087512291	18	ExNeuron	CCCTCTCTCCGCGATG-1
Rat_Amygdala__cocaine_low_CCCTCTCTCCTCATTA-1	933000120138414	low	2019-11-14	25.8816837315131	1365	3.98899346267766	0.479843953185956	2	Oligodendrocytes	CCCTCTCTCCTCATTA-1
Rat_Amygdala__cocaine_low_CCCTCTCTCGCTGATA-1	933000120138414	low	2019-11-14	23.9495040577096	2656	3.33303060575791	0.800505963136971	8	ExNeuron	CCCTCTCTCGCTGATA-1
Rat_Amygdala__cocaine_low_CCCTCTCTCGTGAGTT-1	933000120138414	low	2019-11-14	23.4252174824442	2235	2.94188570050637	0.463495209778659	9	ExNeuron	CCCTCTCTCGTGAGTT-1
Rat_Amygdala__cocaine_low_CCCTCTCTCTACATCT-1	933000120138414	low	2019-11-14	16.7825635703166	3234	3.14012228905848	0.46834840552118	14	ExNeuron	CCCTCTCTCTACATCT-1
Rat_Amygdala__cocaine_low_CCCTGATAGCCGCAAA-1	933000120138414	low	2019-11-14	17.3139009316484	1877	2.97449029843396	0.506131207847946	18	ExNeuron	CCCTGATAGCCGCAAA-1
Rat_Amygdala__cocaine_low_CCCTGATAGCCTATAC-1	933000120138414	low	2019-11-14	29.722797671895	3013	4.35143803564854	0.654232424677188	16	ExNeuron	CCCTGATAGCCTATAC-1
Rat_Amygdala__cocaine_low_CCCTGATAGGTAGGCT-1	933000120138414	low	2019-11-14	19.2565597667638	2642	2.62700262700264	0.643874643874644	6	ExNeuron	CCCTGATAGGTAGGCT-1
Rat_Amygdala__cocaine_low_CCCTGATAGTACTCTG-1	933000120138414	low	2019-11-14	33.1439861694246	1342	5.62514408668252	0.551476456504389	5	OPC	CCCTGATAGTACTCTG-1
Rat_Amygdala__cocaine_low_CCCTGATCAAGTCCTA-1	933000120138414	low	2019-11-14	19.7519174320614	2086	2.98901098901098	0.803767660910518	12	ExNeuron	CCCTGATCAAGTCCTA-1
Rat_Amygdala__cocaine_low_CCCTGATCAATGCACT-1	933000120138414	low	2019-11-14	46.0281434407626	1014	5.96278721278721	0.563253012048193	4	Oligodendrocytes	CCCTGATCAATGCACT-1
Rat_Amygdala__cocaine_low_CCCTGATCACAACGGA-1	933000120138414	low	2019-11-14	23.9719157472417	717	7.82217782217782	0.670353982300885	27	Endothelial	CCCTGATCACAACGGA-1
Rat_Amygdala__cocaine_low_CCCTGATCACCACCAG-1	933000120138414	low	2019-11-14	51.8729932215483	1454	8.49436278007702	0.492753623188406	0	Oligodendrocytes	CCCTGATCACCACCAG-1
Rat_Amygdala__cocaine_low_CCCTGATCACGACGAA-1	933000120138414	low	2019-11-14	18.2564503518374	1868	3.36437755792592	0.458834705509816	9	ExNeuron	CCCTGATCACGACGAA-1
Rat_Amygdala__cocaine_low_CCCTGATCACTGTCGG-1	933000120138414	low	2019-11-14	24.9246014648858	2314	3.52374897829441	0.905756731662024	18	ExNeuron	CCCTGATCACTGTCGG-1
Rat_Amygdala__cocaine_low_CCCTGATCAGACTAAA-1	933000120138414	low	2019-11-14	21.4265496744976	757	2.91415901172002	0.439581351094196	14	Oligodendrocytes	CCCTGATCAGACTAAA-1
Rat_Amygdala__cocaine_low_CCCTGATCAGCTTACA-1	933000120138414	low	2019-11-14	25.0221696718889	3386	3.24847566226874	0.691144114411441	30	ExNeuron	CCCTGATCAGCTTACA-1
Rat_Amygdala__cocaine_low_CCCTGATCAGTTGCAT-1	933000120138414	low	2019-11-14	28.574650428507	1267	4.45416652313203	0.414872798434442	2	Microglia	CCCTGATCAGTTGCAT-1
Rat_Amygdala__cocaine_low_CCCTGATCATCGACGC-1	933000120138414	low	2019-11-14	19.5158850226929	903	2.89710289710291	1.0601750547046	23	ExNeuron	CCCTGATCATCGACGC-1
Rat_Amygdala__cocaine_low_CCCTGATCATCTCACC-1	933000120138414	low	2019-11-14	28.5714285714286	440	7.26773226773227	0.698254364089776	3	ExNeuron	CCCTGATCATCTCACC-1
Rat_Amygdala__cocaine_low_CCCTGATCATCTGCAA-1	933000120138414	low	2019-11-14	20.4407602102709	1011	2.86513486513486	0.221447253705318	1	Oligodendrocytes	CCCTGATCATCTGCAA-1
Rat_Amygdala__cocaine_low_CCCTGATGTACGGTTT-1	933000120138414	low	2019-11-14	26.6399599399099	1596	4.86452323187015	0.515294117647059	1	Astrocytes	CCCTGATGTACGGTTT-1
Rat_Amygdala__cocaine_low_CCCTGATGTAGAAGCC-1	933000120138414	low	2019-11-14	40.3767403767404	493	5.51213492389967	0.724242424242424	3	Oligodendrocytes	CCCTGATGTAGAAGCC-1
Rat_Amygdala__cocaine_low_CCCTGATGTAGGGTTG-1	933000120138414	low	2019-11-14	24.0038872691934	494	4.60491889063319	0.596311475409836	27	Endothelial	CCCTGATGTAGGGTTG-1
Rat_Amygdala__cocaine_low_CCCTGATGTAGTCTGT-1	933000120138414	low	2019-11-14	19.0889370932755	1144	2.90578986231159	0.867735470941884	23	ExNeuron	CCCTGATGTAGTCTGT-1
Rat_Amygdala__cocaine_low_CCCTGATGTCTCTGGG-1	933000120138414	low	2019-11-14	22.4506494834816	2195	3.02584013924218	1.06573223779604	23	ExNeuron	CCCTGATGTCTCTGGG-1
Rat_Amygdala__cocaine_low_CCCTGATGTGAATCAA-1	933000120138414	low	2019-11-14	20.8183354146771	2834	2.614985014985	0.570999248685199	6	ExNeuron	CCCTGATGTGAATCAA-1
Rat_Amygdala__cocaine_low_CCCTGATGTTAAGGGC-1	933000120138414	low	2019-11-14	24.2536327608983	1836	2.97911044179703	0.593709607927617	6	ExNeuron	CCCTGATGTTAAGGGC-1
Rat_Amygdala__cocaine_low_CCCTGATGTTCGGGAA-1	933000120138414	low	2019-11-14	31.7455293559107	2006	4.07592407592409	0.508407517309594	9	Oligodendrocytes	CCCTGATGTTCGGGAA-1
Rat_Amygdala__cocaine_low_CCCTGATTCAGTTGAC-1	933000120138414	low	2019-11-14	23.6301369863014	759	3.2677000418936	0.738605898123324	3	ExNeuron	CCCTGATTCAGTTGAC-1
Rat_Amygdala__cocaine_low_CCCTGATTCATACTTC-1	933000120138414	low	2019-11-14	33.9506172839506	935	6.4975024975025	0.577114427860697	0	Oligodendrocytes	CCCTGATTCATACTTC-1
Rat_Amygdala__cocaine_low_CCCTGATTCATCGCAA-1	933000120138414	low	2019-11-14	32.1639898562975	2283	4.47947114613783	0.481890459363958	1	Astrocytes	CCCTGATTCATCGCAA-1
Rat_Amygdala__cocaine_low_CCCTGATTCCAGTACA-1	933000120138414	low	2019-11-14	26.4709034401457	2470	4.58078506858996	0.43298969072165	1	Astrocytes	CCCTGATTCCAGTACA-1
Rat_Amygdala__cocaine_low_CCCTGATTCCTCTCTT-1	933000120138414	low	2019-11-14	22.1100488065789	3307	3.5080708764919	0.916134407109136	7	ExNeuron	CCCTGATTCCTCTCTT-1
Rat_Amygdala__cocaine_low_CCCTGATTCGAGGCTC-1	933000120138414	low	2019-11-14	32.4731182795699	1057	4.39034649560962	0.228547153780799	1	Astrocytes	CCCTGATTCGAGGCTC-1
Rat_Amygdala__cocaine_low_CCCTGATTCGCAACTA-1	933000120138414	low	2019-11-14	20.3668322506687	1599	3.1746031746032	0.579887218045113	28	ExNeuron	CCCTGATTCGCAACTA-1
Rat_Amygdala__cocaine_low_CCCTGATTCGCCTTAC-1	933000120138414	low	2019-11-14	32.2044241037376	2111	4.5577610795002	0.570581896551724	1	Astrocytes	CCCTGATTCGCCTTAC-1
Rat_Amygdala__cocaine_low_CCCTGATTCGCGGCAT-1	933000120138414	low	2019-11-14	38.7047268262738	1261	7.36596736596739	0.597315436241611	4	Oligodendrocytes	CCCTGATTCGCGGCAT-1
Rat_Amygdala__cocaine_low_CCCTGATTCTGGTACA-1	933000120138414	low	2019-11-14	40.5633437175493	3125	4.77870753100108	0.625271385149805	1	Astrocytes	CCCTGATTCTGGTACA-1
Rat_Amygdala__cocaine_low_CCCTGATTCTGTAGAC-1	933000120138414	low	2019-11-14	43.4729811778992	1432	4.24020424020428	0.591431556948798	5	OPC	CCCTGATTCTGTAGAC-1
Rat_Amygdala__cocaine_low_CCCTGATTCTTGTGCC-1	933000120138414	low	2019-11-14	18.1992153860875	1902	2.60703152269418	0.776734693877551	14	Oligodendrocytes	CCCTGATTCTTGTGCC-1
Rat_Amygdala__cocaine_low_CCGAAGCAGAATCAAC-1	933000120138414	low	2019-11-14	50.8335770693185	1738	5.2914827108375	0.55	0	Oligodendrocytes	CCGAAGCAGAATCAAC-1
Rat_Amygdala__cocaine_low_CCGAAGCAGACTAGCG-1	933000120138414	low	2019-11-14	28.0182648401826	3068	3.75154257507199	1.39407630522088	12	ExNeuron	CCGAAGCAGACTAGCG-1
Rat_Amygdala__cocaine_low_CCGAAGCAGATATGTG-1	933000120138414	low	2019-11-14	17.6902688375615	2336	2.58803696303696	0.410852713178295	14	Astrocytes	CCGAAGCAGATATGTG-1
Rat_Amygdala__cocaine_low_CCGAAGCAGCTGAGGT-1	933000120138414	low	2019-11-14	23.5362151221628	1628	2.75661838161838	0.580937167199148	6	ExNeuron	CCGAAGCAGCTGAGGT-1
Rat_Amygdala__cocaine_low_CCGAAGCAGTCTCTAG-1	933000120138414	low	2019-11-14	42.2560609096373	2109	5.26238467414942	0.60187040748163	4	Oligodendrocytes	CCGAAGCAGTCTCTAG-1
Rat_Amygdala__cocaine_low_CCGAAGCCAAGCAACG-1	933000120138414	low	2019-11-14	22.125095476534	2607	2.89902405287023	0.473161033797217	22	ExNeuron	CCGAAGCCAAGCAACG-1
Rat_Amygdala__cocaine_low_CCGAAGCCAATGCACT-1	933000120138414	low	2019-11-14	29.5260591283145	3875	4.14585414585413	0.576138586197262	21	InhNeuron	CCGAAGCCAATGCACT-1
Rat_Amygdala__cocaine_low_CCGAAGCCAATGTGCT-1	933000120138414	low	2019-11-14	28.4276729559748	2486	3.3648594396258	0.536874451273047	1	Astrocytes	CCGAAGCCAATGTGCT-1
Rat_Amygdala__cocaine_low_CCGAAGCCACTGTAAC-1	933000120138414	low	2019-11-14	37.7422222222222	2123	4.90098137156964	0.504849137931034	1	Astrocytes	CCGAAGCCACTGTAAC-1
Rat_Amygdala__cocaine_low_CCGAAGCCAGAACAGC-1	933000120138414	low	2019-11-14	30.81499107674	518	4.73970473970477	0.617529880478088	3	ExNeuron	CCGAAGCCAGAACAGC-1
Rat_Amygdala__cocaine_low_CCGAAGCCATCGTACA-1	933000120138414	low	2019-11-14	23.8131995368584	1851	2.58027686599114	0.615673392773346	6	ExNeuron	CCGAAGCCATCGTACA-1
Rat_Amygdala__cocaine_low_CCGAAGCCATGGGTGA-1	933000120138414	low	2019-11-14	20.1310861423221	3870	2.62480376766092	0.512154233025985	28	ExNeuron	CCGAAGCCATGGGTGA-1
Rat_Amygdala__cocaine_low_CCGAAGCGTAACATAG-1	933000120138414	low	2019-11-14	38.5046728971963	1442	4.79859123926925	0.504704875962361	2	Microglia	CCGAAGCGTAACATAG-1
Rat_Amygdala__cocaine_low_CCGAAGCGTAGAGAGA-1	933000120138414	low	2019-11-14	17.5558373159075	1800	4.02097902097902	0.595630145661811	12	ExNeuron	CCGAAGCGTAGAGAGA-1
Rat_Amygdala__cocaine_low_CCGAAGCGTATCAGCT-1	933000120138414	low	2019-11-14	22.1249459576308	2047	3.57142857142857	0.582892057026477	6	InhNeuron	CCGAAGCGTATCAGCT-1
Rat_Amygdala__cocaine_low_CCGAAGCGTCACTCTC-1	933000120138414	low	2019-11-14	23.3646532438479	2611	3.16826031111745	0.935405732741219	11	ExNeuron	CCGAAGCGTCACTCTC-1
Rat_Amygdala__cocaine_low_CCGAAGCGTCATAGAA-1	933000120138414	low	2019-11-14	18.877236273905	2754	2.99312338147289	0.470431302801245	13	ExNeuron	CCGAAGCGTCATAGAA-1
Rat_Amygdala__cocaine_low_CCGAAGCGTGGACAGT-1	933000120138414	low	2019-11-14	30.8681672025724	2208	4.57209457209456	0.610921501706485	21	InhNeuron	CCGAAGCGTGGACAGT-1
Rat_Amygdala__cocaine_low_CCGAAGCGTTACCACA-1	933000120138414	low	2019-11-14	23.8214550853749	2567	3.87612387612385	0.620780072107506	6	ExNeuron	CCGAAGCGTTACCACA-1
Rat_Amygdala__cocaine_low_CCGAAGCGTTACGCTA-1	933000120138414	low	2019-11-14	19.0392501464558	1625	2.97167621111283	0.827793167128347	23	ExNeuron	CCGAAGCGTTACGCTA-1
Rat_Amygdala__cocaine_low_CCGAAGCGTTCTGAAC-1	933000120138414	low	2019-11-14	31.2953459564679	3537	4.23063175356752	0.630726939523519	9	Oligodendrocytes	CCGAAGCGTTCTGAAC-1
Rat_Amygdala__cocaine_low_CCGAAGCTCAGTCTTT-1	933000120138414	low	2019-11-14	39.3989199342569	1678	5.79420579420583	0.598694942903752	4	Oligodendrocytes	CCGAAGCTCAGTCTTT-1
Rat_Amygdala__cocaine_low_CCGAAGCTCCAGTACA-1	933000120138414	low	2019-11-14	17.7098540145985	1941	2.4998257556397	0.495758718190386	8	ExNeuron	CCGAAGCTCCAGTACA-1
Rat_Amygdala__cocaine_low_CCGAAGCTCCGTTTCG-1	933000120138414	low	2019-11-14	48.9337822671156	2180	5.08465893081274	0.543060498220641	4	Oligodendrocytes	CCGAAGCTCCGTTTCG-1
Rat_Amygdala__cocaine_low_CCGAAGCTCCTGGAAT-1	933000120138414	low	2019-11-14	25.0727008360596	2759	3.25161564099614	0.754497001998668	26	Reln+	CCGAAGCTCCTGGAAT-1
Rat_Amygdala__cocaine_low_CCGAAGCTCGTCAACA-1	933000120138414	low	2019-11-14	23.8782877772047	1389	2.93410293410296	0.490909090909091	15	Oligodendrocytes	CCGAAGCTCGTCAACA-1
Rat_Amygdala__cocaine_low_CCGAAGCTCGTGCTGG-1	933000120138414	low	2019-11-14	37.4203040706229	2289	5.01591431823991	0.486215538847118	0	Oligodendrocytes	CCGAAGCTCGTGCTGG-1
Rat_Amygdala__cocaine_low_CCGAAGCTCTCTGACC-1	933000120138414	low	2019-11-14	28.1062244652728	2339	3.42067570983236	0.470858895705521	20	InhNeuron	CCGAAGCTCTCTGACC-1
Rat_Amygdala__cocaine_low_CCGAAGCTCTGGCACG-1	933000120138414	low	2019-11-14	29.2539074019463	1984	4.25188846241477	0.621875	9	InhNeuron	CCGAAGCTCTGGCACG-1
Rat_Amygdala__cocaine_low_CCGCATTAGGCAGATC-1	933000120138414	low	2019-11-14	24.8101952277657	915	3.40349305866549	1.52068965517241	30	ExNeuron	CCGCATTAGGCAGATC-1
Rat_Amygdala__cocaine_low_CCGCATTAGGCCAATG-1	933000120138414	low	2019-11-14	20.3239608801956	1995	2.56487698348162	0.598728645212555	22	ExNeuron	CCGCATTAGGCCAATG-1
Rat_Amygdala__cocaine_low_CCGCATTAGGCCTAAG-1	933000120138414	low	2019-11-14	19.8705984820207	1597	2.97911044179703	0.481511914543961	14	Oligodendrocytes	CCGCATTAGGCCTAAG-1
Rat_Amygdala__cocaine_low_CCGCATTAGGCTAAAT-1	933000120138414	low	2019-11-14	25.452259551582	3644	2.62750947682457	0.318945692552627	20	InhNeuron	CCGCATTAGGCTAAAT-1
Rat_Amygdala__cocaine_low_CCGCATTAGGCTGGAT-1	933000120138414	low	2019-11-14	26.1897001303781	1607	3.03268160411017	0.57680412371134	20	ExNeuron	CCGCATTAGGCTGGAT-1
Rat_Amygdala__cocaine_low_CCGCATTAGGCTTTAC-1	933000120138414	low	2019-11-14	25.7146072473554	2285	2.52100840336136	0.529911231184871	8	InhNeuron	CCGCATTAGGCTTTAC-1
Rat_Amygdala__cocaine_low_CCGCATTAGGTTGTTC-1	933000120138414	low	2019-11-14	54.3366150961088	1159	5.19480519480524	0.718430034129693	0	Oligodendrocytes	CCGCATTAGGTTGTTC-1
Rat_Amygdala__cocaine_low_CCGCATTAGTCCGATT-1	933000120138414	low	2019-11-14	20.0532197977648	1884	2.6542085365615	0.662386081193041	23	ExNeuron	CCGCATTAGTCCGATT-1
Rat_Amygdala__cocaine_low_CCGCATTAGTCTGGGA-1	933000120138414	low	2019-11-14	33.3526011560694	1154	6.3986013986014	0.663725490196078	27	Endothelial	CCGCATTAGTCTGGGA-1
Rat_Amygdala__cocaine_low_CCGCATTAGTGGTGTG-1	933000120138414	low	2019-11-14	21.4032869785082	1693	2.41758241758242	0.622819424799623	22	ExNeuron	CCGCATTAGTGGTGTG-1
Rat_Amygdala__cocaine_low_CCGCATTCAACTAGAA-1	933000120138414	low	2019-11-14	23.5490804872224	986	5.98660598660604	0.51984126984127	14	Oligodendrocytes	CCGCATTCAACTAGAA-1
Rat_Amygdala__cocaine_low_CCGCATTCAACTCGTA-1	933000120138414	low	2019-11-14	18.4514735772358	2905	2.94140641966726	0.581822696796623	10	InhNeuron	CCGCATTCAACTCGTA-1
Rat_Amygdala__cocaine_low_CCGCATTCAAGCCAGA-1	933000120138414	low	2019-11-14	30.3790710090763	1707	3.86280386280384	0.507645259938838	5	OPC	CCGCATTCAAGCCAGA-1
Rat_Amygdala__cocaine_low_CCGCATTCAAGCCCTG-1	933000120138414	low	2019-11-14	51.7463848720801	2326	6.1551351873932	0.612730061349693	1	Astrocytes	CCGCATTCAAGCCCTG-1
Rat_Amygdala__cocaine_low_CCGCATTCAATCCATG-1	933000120138414	low	2019-11-14	30.2620967741935	1501	4.62648462648459	1.24867724867725	28	Oligodendrocytes	CCGCATTCAATCCATG-1
Rat_Amygdala__cocaine_low_CCGCATTCACAAGTGG-1	933000120138414	low	2019-11-14	36.0327570518653	396	3.96526550372703	0.682119205298013	3	Oligodendrocytes	CCGCATTCACAAGTGG-1
Rat_Amygdala__cocaine_low_CCGCATTCACACATGT-1	933000120138414	low	2019-11-14	42.4806201550388	548	5.76923076923077	0.526582278481013	5	Oligodendrocytes	CCGCATTCACACATGT-1
Rat_Amygdala__cocaine_low_CCGCATTCACCCATCT-1	933000120138414	low	2019-11-14	29.4269990288119	909	4.5307633542928	0.59378733572282	0	Oligodendrocytes	CCGCATTCACCCATCT-1
Rat_Amygdala__cocaine_low_CCGCATTCACTCAAGT-1	933000120138414	low	2019-11-14	28.0481927710843	2910	3.78485151212427	0.885207100591716	18	ExNeuron	CCGCATTCACTCAAGT-1
Rat_Amygdala__cocaine_low_CCGCATTCAGATTAAG-1	933000120138414	low	2019-11-14	21.4643572860006	2999	3.94756758393119	0.567712318286152	21	ExNeuron	CCGCATTCAGATTAAG-1
Rat_Amygdala__cocaine_low_CCGCATTCAGGTAGGT-1	933000120138414	low	2019-11-14	27.2513703993735	3132	3.26629891847281	0.537824721667142	6	InhNeuron	CCGCATTCAGGTAGGT-1
Rat_Amygdala__cocaine_low_CCGCATTCATGTGGGA-1	933000120138414	low	2019-11-14	34.3109203624225	1439	4.53085376162295	0.55138784696174	2	Microglia	CCGCATTCATGTGGGA-1
Rat_Amygdala__cocaine_low_CCGCATTGTAAGTCTC-1	933000120138414	low	2019-11-14	19.6936001976773	1594	3.83253110525838	0.866189427312775	13	Oligodendrocytes	CCGCATTGTAAGTCTC-1
Rat_Amygdala__cocaine_low_CCGCATTGTATTCTTC-1	933000120138414	low	2019-11-14	36.8500539374326	3416	4.57018709445897	0.710261569416499	20	ExNeuron	CCGCATTGTATTCTTC-1
Rat_Amygdala__cocaine_low_CCGCATTGTGAGTTGG-1	933000120138414	low	2019-11-14	34.9564744287269	2570	5.39720020239498	0.533454710969504	1	Astrocytes	CCGCATTGTGAGTTGG-1
Rat_Amygdala__cocaine_low_CCGCATTGTTAACTCG-1	933000120138414	low	2019-11-14	27.656962469309	3154	3.1345703476851	0.667646098596148	18	ExNeuron	CCGCATTGTTAACTCG-1
Rat_Amygdala__cocaine_low_CCGCATTGTTACGAAA-1	933000120138414	low	2019-11-14	16.6318771432831	2231	2.45876572407184	0.532352941176471	18	ExNeuron	CCGCATTGTTACGAAA-1
Rat_Amygdala__cocaine_low_CCGCATTGTTGGCTAT-1	933000120138414	low	2019-11-14	24.4605198626778	1995	3.7592037592038	1.17815021725636	12	ExNeuron	CCGCATTGTTGGCTAT-1
Rat_Amygdala__cocaine_low_CCGCATTGTTTCACCC-1	933000120138414	low	2019-11-14	47.1231450143192	1810	5.16483516483515	0.497095435684647	1	Astrocytes	CCGCATTGTTTCACCC-1
Rat_Amygdala__cocaine_low_CCGCATTTCAATCGTG-1	933000120138414	low	2019-11-14	26.2482312512634	2597	2.83281075360284	0.597840755735493	17	InhNeuron	CCGCATTTCAATCGTG-1
Rat_Amygdala__cocaine_low_CCGCATTTCACCCTTG-1	933000120138414	low	2019-11-14	44.7316103379722	450	5.63721992293423	0.511864406779661	3	Oligodendrocytes	CCGCATTTCACCCTTG-1
Rat_Amygdala__cocaine_low_CCGCATTTCAGTCAAC-1	933000120138414	low	2019-11-14	21.0813636099657	3630	3.50097663530502	0.548437807034781	1	ExNeuron	CCGCATTTCAGTCAAC-1
Rat_Amygdala__cocaine_low_CCGCATTTCCAAGTCA-1	933000120138414	low	2019-11-14	23.2331020303264	904	4.22336284405253	0.580133555926544	11	ExNeuron	CCGCATTTCCAAGTCA-1
Rat_Amygdala__cocaine_low_CCGCATTTCCGGGCAT-1	933000120138414	low	2019-11-14	26.6622922134733	1219	3.8678302829246	0.566391597899475	0	Oligodendrocytes	CCGCATTTCCGGGCAT-1
Rat_Amygdala__cocaine_low_CCGCATTTCGCTATAG-1	933000120138414	low	2019-11-14	25.8119434258774	1971	3.97641574112165	0.81228157763355	7	Oligodendrocytes	CCGCATTTCGCTATAG-1
Rat_Amygdala__cocaine_low_CCGCATTTCTCCTTGG-1	933000120138414	low	2019-11-14	22.5447508466376	466	3.03506017791734	0.668582375478927	3	ExNeuron	CCGCATTTCTCCTTGG-1
Rat_Amygdala__cocaine_low_CCGCATTTCTCTGAGA-1	933000120138414	low	2019-11-14	22.4722006723558	2607	3.63973376021571	0.766960651289009	11	ExNeuron	CCGCATTTCTCTGAGA-1
Rat_Amygdala__cocaine_low_CCGCATTTCTTACCTA-1	933000120138414	low	2019-11-14	36.2478167060516	3528	3.86222473178992	0.912604303908652	7	Cck+/Vip+	CCGCATTTCTTACCTA-1
Rat_Amygdala__cocaine_low_CCGTACTAGCAACTGG-1	933000120138414	low	2019-11-14	29.7874984466261	2397	3.44655344655342	0.633685136323659	6	InhNeuron	CCGTACTAGCAACTGG-1
Rat_Amygdala__cocaine_low_CCGTACTAGCTACGTT-1	933000120138414	low	2019-11-14	43.1992337164751	1353	4.77439227439229	0.567567567567568	1	Astrocytes	CCGTACTAGCTACGTT-1
Rat_Amygdala__cocaine_low_CCGTACTAGGCCAGTA-1	933000120138414	low	2019-11-14	40.2347652347652	1611	5.26036463536464	0.428360413589365	2	Microglia	CCGTACTAGGCCAGTA-1
Rat_Amygdala__cocaine_low_CCGTACTAGGCTAAAT-1	933000120138414	low	2019-11-14	22.5472813238771	763	3.37354952739567	0.560824742268041	3	ExNeuron	CCGTACTAGGCTAAAT-1
Rat_Amygdala__cocaine_low_CCGTACTAGGGCTTCC-1	933000120138414	low	2019-11-14	34.7476695596271	1081	3.52447552447552	0.468659594985535	5	OPC	CCGTACTAGGGCTTCC-1
Rat_Amygdala__cocaine_low_CCGTACTAGTGAAACT-1	933000120138414	low	2019-11-14	29.793223958839	3069	3.30728095433978	0.881671493587091	8	InhNeuron	CCGTACTAGTGAAACT-1
Rat_Amygdala__cocaine_low_CCGTACTCAACCTCCT-1	933000120138414	low	2019-11-14	27.8952323889412	3259	4.39560439560443	0.596319382606115	10	ExNeuron	CCGTACTCAACCTCCT-1
Rat_Amygdala__cocaine_low_CCGTACTCAACGGACA-1	933000120138414	low	2019-11-14	49.9004975124378	1003	6.53961423192189	0.642045454545455	1	Astrocytes	CCGTACTCAACGGACA-1
Rat_Amygdala__cocaine_low_CCGTACTCAAGGGAGG-1	933000120138414	low	2019-11-14	20.9146089928694	3549	3.22826779519695	0.55508579955235	29	ExNeuron	CCGTACTCAAGGGAGG-1
Rat_Amygdala__cocaine_low_CCGTACTCAATGGTCT-1	933000120138414	low	2019-11-14	26.9990726870675	3785	3.69952628017141	0.631796116504854	22	Nos1+	CCGTACTCAATGGTCT-1
Rat_Amygdala__cocaine_low_CCGTACTCACAACGGA-1	933000120138414	low	2019-11-14	30.5912007332722	1335	2.67998667998667	0.565397350993378	1	Astrocytes	CCGTACTCACAACGGA-1
Rat_Amygdala__cocaine_low_CCGTACTCACCCATCT-1	933000120138414	low	2019-11-14	38.0587618048269	3627	4.98780498780501	0.586463369282261	20	Astrocytes	CCGTACTCACCCATCT-1
Rat_Amygdala__cocaine_low_CCGTACTCATTTGGCA-1	933000120138414	low	2019-11-14	22.7633226659246	1636	3.39303553589267	0.665885660731022	12	ExNeuron	CCGTACTCATTTGGCA-1
Rat_Amygdala__cocaine_low_CCGTACTGTAACCGAG-1	933000120138414	low	2019-11-14	31.8950769815624	1678	3.10051394388746	0.491605104096709	1	Astrocytes	CCGTACTGTAACCGAG-1
Rat_Amygdala__cocaine_low_CCGTACTGTATGGTTC-1	933000120138414	low	2019-11-14	23.1508515815085	1903	3.52772227772228	1.24501246882793	23	ExNeuron	CCGTACTGTATGGTTC-1
Rat_Amygdala__cocaine_low_CCGTACTGTATGTCCA-1	933000120138414	low	2019-11-14	32.2875021727794	3715	3.40552304838017	0.946765249537893	18	ExNeuron	CCGTACTGTATGTCCA-1
Rat_Amygdala__cocaine_low_CCGTACTGTCTCAAAC-1	933000120138414	low	2019-11-14	21.9464606259268	2812	3.62970362970361	1.12700784460217	26	Cck+/Vip+	CCGTACTGTCTCAAAC-1
Rat_Amygdala__cocaine_low_CCGTACTGTGGACGAT-1	933000120138414	low	2019-11-14	37.3193166885677	1136	5.57664557664553	0.448275862068966	2	Microglia	CCGTACTGTGGACGAT-1
Rat_Amygdala__cocaine_low_CCGTACTGTTCGGGAA-1	933000120138414	low	2019-11-14	41.4853443625247	2307	4.57591189298507	0.620967741935484	5	OPC	CCGTACTGTTCGGGAA-1
Rat_Amygdala__cocaine_low_CCGTACTTCAAGGCCC-1	933000120138414	low	2019-11-14	22.3295980261129	2172	3.58149313373196	0.782460621541081	18	ExNeuron	CCGTACTTCAAGGCCC-1
Rat_Amygdala__cocaine_low_CCGTACTTCACACGTA-1	933000120138414	low	2019-11-14	28.8906414300736	1099	4.42576291632895	0.506904955320877	2	Microglia	CCGTACTTCACACGTA-1
Rat_Amygdala__cocaine_low_CCGTACTTCACTAGGT-1	933000120138414	low	2019-11-14	22.6652187403041	1461	3.72072372072369	0.556100217864924	22	ExNeuron	CCGTACTTCACTAGGT-1
Rat_Amygdala__cocaine_low_CCGTACTTCATACTTC-1	933000120138414	low	2019-11-14	47.7713178294574	1479	6.18429189857758	0.532307692307692	4	Oligodendrocytes	CCGTACTTCATACTTC-1
Rat_Amygdala__cocaine_low_CCGTACTTCCATTGTT-1	933000120138414	low	2019-11-14	24.7738139021699	3368	3.35694839511629	0.539074607040071	21	ExNeuron	CCGTACTTCCATTGTT-1
Rat_Amygdala__cocaine_low_CCGTACTTCCCAGCGA-1	933000120138414	low	2019-11-14	22.8888503554708	1320	3.53456067741781	0.627653123104912	10	ExNeuron	CCGTACTTCCCAGCGA-1
Rat_Amygdala__cocaine_low_CCGTACTTCCTGTGGG-1	933000120138414	low	2019-11-14	18.9834225633748	2943	3.91008991008991	0.609796893667861	13	ExNeuron	CCGTACTTCCTGTGGG-1
Rat_Amygdala__cocaine_low_CCGTACTTCGTCCCAT-1	933000120138414	low	2019-11-14	25.9708737864078	3745	3.97065620946221	0.497841105354059	1	Astrocytes	CCGTACTTCGTCCCAT-1
Rat_Amygdala__cocaine_low_CCGTACTTCGTGGGTC-1	933000120138414	low	2019-11-14	18.634306869601	453	2.46420246420247	0.910071942446043	11	ExNeuron	CCGTACTTCGTGGGTC-1
Rat_Amygdala__cocaine_low_CCGTACTTCGTTCCGT-1	933000120138414	low	2019-11-14	16.8108311395261	1788	3.8894438894439	0.387231312159127	15	ExNeuron	CCGTACTTCGTTCCGT-1
Rat_Amygdala__cocaine_low_CCGTACTTCTCCTTAA-1	933000120138414	low	2019-11-14	38.965876918492	2615	4.77983554906628	0.432586736934563	5	OPC	CCGTACTTCTCCTTAA-1
Rat_Amygdala__cocaine_low_CCGTACTTCTCGCGTT-1	933000120138414	low	2019-11-14	22.2865722865723	3117	2.62382245853322	0.878607557274621	30	ExNeuron	CCGTACTTCTCGCGTT-1
Rat_Amygdala__cocaine_low_CCGTACTTCTCTCAAT-1	933000120138414	low	2019-11-14	24.4515488920736	2218	2.99922299922297	0.511390416339356	6	ExNeuron	CCGTACTTCTCTCAAT-1
Rat_Amygdala__cocaine_low_CCGTAGGAGAGCCACA-1	933000120138414	low	2019-11-14	32.6496565260059	3327	4.57068704491381	0.688726433243555	21	Astrocytes	CCGTAGGAGAGCCACA-1
Rat_Amygdala__cocaine_low_CCGTAGGAGAGGTCCA-1	933000120138414	low	2019-11-14	22.7795464882074	3506	2.70675270675267	0.646782178217822	11	ExNeuron	CCGTAGGAGAGGTCCA-1
Rat_Amygdala__cocaine_low_CCGTAGGAGCACCATT-1	933000120138414	low	2019-11-14	24.4398924593522	1909	2.99402090446868	0.902478448275862	6	ExNeuron	CCGTAGGAGCACCATT-1
Rat_Amygdala__cocaine_low_CCGTAGGAGCATGATA-1	933000120138414	low	2019-11-14	18.1528662420382	855	2.43485328231092	0.42993024730501	35	ExNeuron	CCGTAGGAGCATGATA-1
Rat_Amygdala__cocaine_low_CCGTAGGAGGAAACTT-1	933000120138414	low	2019-11-14	51.1757161179992	1197	5.40854494342862	0.472826086956522	0	Oligodendrocytes	CCGTAGGAGGAAACTT-1
Rat_Amygdala__cocaine_low_CCGTAGGAGGCCTAAG-1	933000120138414	low	2019-11-14	26.0633861551293	1875	4.13048489971565	0.656632653061225	18	ExNeuron	CCGTAGGAGGCCTAAG-1
Rat_Amygdala__cocaine_low_CCGTAGGAGTACGCGA-1	933000120138414	low	2019-11-14	54.2605288932419	554	6.22710622710627	0.62457337883959	0	Oligodendrocytes	CCGTAGGAGTACGCGA-1
Rat_Amygdala__cocaine_low_CCGTAGGAGTATACCC-1	933000120138414	low	2019-11-14	49.3959731543624	1104	6.39966094511545	0.446091644204852	0	Oligodendrocytes	CCGTAGGAGTATACCC-1
Rat_Amygdala__cocaine_low_CCGTAGGAGTCCGGAA-1	933000120138414	low	2019-11-14	19.4819359236537	1429	3.74268588554302	0.41255428345835	1	Astrocytes	CCGTAGGAGTCCGGAA-1
Rat_Amygdala__cocaine_low_CCGTAGGAGTCTGGGA-1	933000120138414	low	2019-11-14	26.8421052631579	306	3.25129416038506	0.654205607476635	3	ExNeuron	CCGTAGGAGTCTGGGA-1
Rat_Amygdala__cocaine_low_CCGTAGGAGTGAGCTG-1	933000120138414	low	2019-11-14	25.943094629156	1623	2.9170829170829	0.56242707117853	6	ExNeuron	CCGTAGGAGTGAGCTG-1
Rat_Amygdala__cocaine_low_CCGTAGGAGTTGCCGC-1	933000120138414	low	2019-11-14	24.8044328552803	761	6.05228105228102	0.626423690205011	2	Oligodendrocytes	CCGTAGGAGTTGCCGC-1
Rat_Amygdala__cocaine_low_CCGTAGGCAAAGGCCA-1	933000120138414	low	2019-11-14	48.1331673926571	1547	6.53259783694574	0.57218124341412	0	Oligodendrocytes	CCGTAGGCAAAGGCCA-1
Rat_Amygdala__cocaine_low_CCGTAGGCAAATGTCC-1	933000120138414	low	2019-11-14	22.5753871230644	1385	2.59143841233395	0.819054146675805	25	ExNeuron	CCGTAGGCAAATGTCC-1
Rat_Amygdala__cocaine_low_CCGTAGGCAAGCTTTG-1	933000120138414	low	2019-11-14	25.8064516129032	1480	3.24573385797874	0.84012539184953	28	ExNeuron	CCGTAGGCAAGCTTTG-1
Rat_Amygdala__cocaine_low_CCGTAGGCAATGACTC-1	933000120138414	low	2019-11-14	52.4752475247525	795	6.17715617715615	0.425490196078431	0	Oligodendrocytes	CCGTAGGCAATGACTC-1
Rat_Amygdala__cocaine_low_CCGTAGGCAATTCGTG-1	933000120138414	low	2019-11-14	20.5252037428313	4080	2.45675377254323	0.988141391106043	7	ExNeuron	CCGTAGGCAATTCGTG-1
Rat_Amygdala__cocaine_low_CCGTAGGCACGTACAT-1	933000120138414	low	2019-11-14	55.9248554913295	387	6.1393152302243	0.57	3	Oligodendrocytes	CCGTAGGCACGTACAT-1
Rat_Amygdala__cocaine_low_CCGTAGGCAGCACATT-1	933000120138414	low	2019-11-14	42.1788737578211	1146	5	0.396756756756757	0	Oligodendrocytes	CCGTAGGCAGCACATT-1
Rat_Amygdala__cocaine_low_CCGTAGGCATCGACCG-1	933000120138414	low	2019-11-14	38.2227784730914	1527	5.5900621118013	0.453689167974882	4	Oligodendrocytes	CCGTAGGCATCGACCG-1
Rat_Amygdala__cocaine_low_CCGTAGGCATCGAGTT-1	933000120138414	low	2019-11-14	17.8255627009646	887	3.36134453781515	0.66994700984103	3	ExNeuron	CCGTAGGCATCGAGTT-1
Rat_Amygdala__cocaine_low_CCGTAGGCATTCACGA-1	933000120138414	low	2019-11-14	24.2671792407496	2020	3.93356643356643	0.741291221551324	28	Oligodendrocytes	CCGTAGGCATTCACGA-1
Rat_Amygdala__cocaine_low_CCGTAGGGTAGCGAGT-1	933000120138414	low	2019-11-14	24.9133749133749	1438	5.03598965137424	0.477296726504752	6	Oligodendrocytes	CCGTAGGGTAGCGAGT-1
Rat_Amygdala__cocaine_low_CCGTAGGGTAGTACAA-1	933000120138414	low	2019-11-14	42.879746835443	271	13.1368631368631	0.628415300546448	3	Oligodendrocytes	CCGTAGGGTAGTACAA-1
Rat_Amygdala__cocaine_low_CCGTAGGGTATCTAGC-1	933000120138414	low	2019-11-14	26.3090128755365	1226	2.76050480132112	0.935960591133005	11	ExNeuron	CCGTAGGGTATCTAGC-1
Rat_Amygdala__cocaine_low_CCGTAGGGTCAGAGTG-1	933000120138414	low	2019-11-14	24.0342354846172	3117	3.96850855566451	0.79252221881704	15	ExNeuron	CCGTAGGGTCAGAGTG-1
Rat_Amygdala__cocaine_low_CCGTAGGGTGGCCTTG-1	933000120138414	low	2019-11-14	30.5709534368071	1103	4.51980451980451	0.503649635036496	21	ExNeuron	CCGTAGGGTGGCCTTG-1
Rat_Amygdala__cocaine_low_CCGTAGGGTGTGCTTA-1	933000120138414	low	2019-11-14	28.5329084446623	2328	4.89510489510488	0.413749472796288	0	Oligodendrocytes	CCGTAGGGTGTGCTTA-1
Rat_Amygdala__cocaine_low_CCGTAGGGTTCTGATG-1	933000120138414	low	2019-11-14	32.8888888888889	296	6.73612102183529	0.494845360824742	3	ExNeuron	CCGTAGGGTTCTGATG-1
Rat_Amygdala__cocaine_low_CCGTAGGTCAAGGCAG-1	933000120138414	low	2019-11-14	21.3304455445545	3447	3.12319259687678	0.602378929481733	15	Cck+/Vip+	CCGTAGGTCAAGGCAG-1
Rat_Amygdala__cocaine_low_CCGTAGGTCCATCATT-1	933000120138414	low	2019-11-14	33.2169358358795	761	5.16257935612772	0.503113325031133	27	Endothelial	CCGTAGGTCCATCATT-1
Rat_Amygdala__cocaine_low_CCGTAGGTCCCACTTG-1	933000120138414	low	2019-11-14	45.9887583035258	1800	4.06666504227484	0.54469507101086	0	Oligodendrocytes	CCGTAGGTCCCACTTG-1
Rat_Amygdala__cocaine_low_CCGTAGGTCGCACCTT-1	933000120138414	low	2019-11-14	27.9375	1341	2.49925513083409	0.62301918265221	6	ExNeuron	CCGTAGGTCGCACCTT-1
Rat_Amygdala__cocaine_low_CCGTAGGTCGGCTATA-1	933000120138414	low	2019-11-14	25.2875349704694	1627	3.56740034159386	0.545751633986928	28	Oligodendrocytes	CCGTAGGTCGGCTATA-1
Rat_Amygdala__cocaine_low_CCGTAGGTCTGAGTAC-1	933000120138414	low	2019-11-14	48.5633802816901	862	5.99400599400605	0.45362563237774	0	Oligodendrocytes	CCGTAGGTCTGAGTAC-1
Rat_Amygdala__cocaine_low_CCGTAGGTCTGGCGCA-1	933000120138414	low	2019-11-14	50.5044136191677	801	5.07349793064078	0.501893939393939	0	Oligodendrocytes	CCGTAGGTCTGGCGCA-1
Rat_Amygdala__cocaine_low_CCGTGAGAGCGAGCTA-1	933000120138414	low	2019-11-14	27.8767173075525	3835	3.45236159189651	0.591831357048748	6	ExNeuron	CCGTGAGAGCGAGCTA-1
Rat_Amygdala__cocaine_low_CCGTGAGAGCGTATCT-1	933000120138414	low	2019-11-14	29.6404275996113	915	3.93828393828391	0.422242314647378	2	Microglia	CCGTGAGAGCGTATCT-1
Rat_Amygdala__cocaine_low_CCGTGAGAGGGTTCCC-1	933000120138414	low	2019-11-14	37.375	897	5.79420579420584	0.528061224489796	2	Microglia	CCGTGAGAGGGTTCCC-1
Rat_Amygdala__cocaine_low_CCGTGAGAGTACAGTA-1	933000120138414	low	2019-11-14	20.3923073233898	4252	2.56902188720371	0.79395503133063	23	Chat+	CCGTGAGAGTACAGTA-1
Rat_Amygdala__cocaine_low_CCGTGAGAGTGGTGTG-1	933000120138414	low	2019-11-14	20.4007464885571	2077	2.33100233100231	0.586987778576564	30	ExNeuron	CCGTGAGAGTGGTGTG-1
Rat_Amygdala__cocaine_low_CCGTGAGCAACGTCCG-1	933000120138414	low	2019-11-14	44.1201000834028	1058	5.63811188811189	0.543758967001435	0	Oligodendrocytes	CCGTGAGCAACGTCCG-1
Rat_Amygdala__cocaine_low_CCGTGAGCAAGAGATT-1	933000120138414	low	2019-11-14	44.6978082798317	2019	6.020646020646	0.506303915063039	4	Oligodendrocytes	CCGTGAGCAAGAGATT-1
Rat_Amygdala__cocaine_low_CCGTGAGCACAACGGA-1	933000120138414	low	2019-11-14	19.3926907918309	2165	2.40538682097122	0.732070365358593	24	ExNeuron	CCGTGAGCACAACGGA-1
Rat_Amygdala__cocaine_low_CCGTGAGCACATTGCA-1	933000120138414	low	2019-11-14	55.5380742605412	1765	8.17643894566967	0.542772861356932	4	Oligodendrocytes	CCGTGAGCACATTGCA-1
Rat_Amygdala__cocaine_low_CCGTGAGCAGCGTACC-1	933000120138414	low	2019-11-14	36.9108726084928	791	6.15384615384619	0.657770800627943	27	Endothelial	CCGTGAGCAGCGTACC-1
Rat_Amygdala__cocaine_low_CCGTGAGCAGCTGATT-1	933000120138414	low	2019-11-14	22.3545254801899	3154	2.93706293706296	0.795695754716981	24	ExNeuron	CCGTGAGCAGCTGATT-1
Rat_Amygdala__cocaine_low_CCGTGAGCATGTCCCT-1	933000120138414	low	2019-11-14	25.7615894039735	2723	3.07147398056491	0.842125529457066	28	ExNeuron	CCGTGAGCATGTCCCT-1
Rat_Amygdala__cocaine_low_CCGTGAGGTACCCATA-1	933000120138414	low	2019-11-14	28.844161610182	1949	3.82320382320378	0.440366972477064	1	Astrocytes	CCGTGAGGTACCCATA-1
Rat_Amygdala__cocaine_low_CCGTGAGGTAGCAGCA-1	933000120138414	low	2019-11-14	31.2393887945671	2576	4.08480408480405	0.716835504100338	22	ExNeuron	CCGTGAGGTAGCAGCA-1
Rat_Amygdala__cocaine_low_CCGTGAGGTAGCGTTT-1	933000120138414	low	2019-11-14	24.7362869198312	2345	3.33912662679787	0.594148537134284	9	ExNeuron	CCGTGAGGTAGCGTTT-1
Rat_Amygdala__cocaine_low_CCGTGAGGTAGGTAAT-1	933000120138414	low	2019-11-14	33.4278238116005	1533	4.25574425574426	0.618736383442266	5	OPC	CCGTGAGGTAGGTAAT-1
Rat_Amygdala__cocaine_low_CCGTGAGGTGACAAGC-1	933000120138414	low	2019-11-14	18.407205921698	2064	2.56533589866923	0.58984375	30	ExNeuron	CCGTGAGGTGACAAGC-1
Rat_Amygdala__cocaine_low_CCGTGAGGTTGGACGA-1	933000120138414	low	2019-11-14	28.9429638212952	2248	3.98370859909318	0.836173721825179	25	ExNeuron	CCGTGAGGTTGGACGA-1
Rat_Amygdala__cocaine_low_CCGTGAGTCAGTCACA-1	933000120138414	low	2019-11-14	30.3883868486829	3161	4.13223140495871	0.731864406779661	6	InhNeuron	CCGTGAGTCAGTCACA-1
Rat_Amygdala__cocaine_low_CCGTGAGTCATTCTCA-1	933000120138414	low	2019-11-14	39.6277875822236	2470	4.8890868167977	0.596846846846847	5	OPC	CCGTGAGTCATTCTCA-1
Rat_Amygdala__cocaine_low_CCGTGAGTCCCGTATC-1	933000120138414	low	2019-11-14	19.3250362678476	2531	3.96270396270393	0.64670296430732	8	ExNeuron	CCGTGAGTCCCGTATC-1
Rat_Amygdala__cocaine_low_CCGTGAGTCCGATGCG-1	933000120138414	low	2019-11-14	22.3007121525385	3883	3.45391043065464	0.473418162802859	21	InhNeuron	CCGTGAGTCCGATGCG-1
Rat_Amygdala__cocaine_low_CCGTGAGTCCGCTATC-1	933000120138414	low	2019-11-14	43.5707220573689	881	5.41680541680546	0.942913385826772	4	Oligodendrocytes	CCGTGAGTCCGCTATC-1
Rat_Amygdala__cocaine_low_CCGTGAGTCCGGACTG-1	933000120138414	low	2019-11-14	22.1423330887748	1509	4.13768050131687	0.430222222222222	1	Oligodendrocytes	CCGTGAGTCCGGACTG-1
Rat_Amygdala__cocaine_low_CCGTGAGTCCGTACGG-1	933000120138414	low	2019-11-14	28.3648498331479	765	6.3079777365492	0.890939597315436	7	ExNeuron	CCGTGAGTCCGTACGG-1
Rat_Amygdala__cocaine_low_CCGTGAGTCCTAAGTG-1	933000120138414	low	2019-11-14	27.2752093192574	2997	3.34810820247713	1.00801282051282	11	Sst+	CCGTGAGTCCTAAGTG-1
Rat_Amygdala__cocaine_low_CCGTGAGTCGAGGTAG-1	933000120138414	low	2019-11-14	25.6471335556614	3230	4.71420471420473	0.571725571725572	4	ExNeuron	CCGTGAGTCGAGGTAG-1
Rat_Amygdala__cocaine_low_CCGTGAGTCGCGATGC-1	933000120138414	low	2019-11-14	27.7226277372263	1899	3.56680356680357	0.407592824363788	1	Astrocytes	CCGTGAGTCGCGATGC-1
Rat_Amygdala__cocaine_low_CCGTGAGTCTATTTCG-1	933000120138414	low	2019-11-14	19.8830409356725	170	6.09390609390609	0.384341637010676	3	ExNeuron	CCGTGAGTCTATTTCG-1
Rat_Amygdala__cocaine_low_CCGTGAGTCTGCGTCT-1	933000120138414	low	2019-11-14	25.3279059249209	1120	3.0398173255316	0.696162881754111	29	ExNeuron	CCGTGAGTCTGCGTCT-1
Rat_Amygdala__cocaine_low_CCGTGAGTCTTAATCC-1	933000120138414	low	2019-11-14	19.7068101688625	2124	3.91213724547058	0.547524188958452	14	Oligodendrocytes	CCGTGAGTCTTAATCC-1
Rat_Amygdala__cocaine_low_CCTAAAGAGAACGTTA-1	933000120138414	low	2019-11-14	42.1984355701935	1025	5.79420579420575	0.506550218340611	2	Microglia	CCTAAAGAGAACGTTA-1
Rat_Amygdala__cocaine_low_CCTAAAGAGACACTTC-1	933000120138414	low	2019-11-14	35.181236673774	495	10.0808282626464	0.555288461538462	27	Endothelial	CCTAAAGAGACACTTC-1
Rat_Amygdala__cocaine_low_CCTAAAGAGATATGAC-1	933000120138414	low	2019-11-14	23.1900946831755	1592	3.46999938836672	0.776664702416028	29	ExNeuron	CCTAAAGAGATATGAC-1
Rat_Amygdala__cocaine_low_CCTAAAGAGCCTTTGA-1	933000120138414	low	2019-11-14	17.6977764332174	2340	2.6973026973027	0.449670972459176	13	ExNeuron	CCTAAAGAGCCTTTGA-1
Rat_Amygdala__cocaine_low_CCTAAAGAGGATTGCG-1	933000120138414	low	2019-11-14	27.6538522385698	1748	4.41040441040442	0.421753097751262	2	Microglia	CCTAAAGAGGATTGCG-1
Rat_Amygdala__cocaine_low_CCTAAAGAGTACGCGA-1	933000120138414	low	2019-11-14	22.2621465396032	1425	3.11170311170314	0.546518105849582	9	ExNeuron	CCTAAAGAGTACGCGA-1
Rat_Amygdala__cocaine_low_CCTAAAGAGTATACGA-1	933000120138414	low	2019-11-14	18.8108108108108	1914	3.13479623824452	1.15266036797613	12	ExNeuron	CCTAAAGAGTATACGA-1
Rat_Amygdala__cocaine_low_CCTAAAGCAACGCACC-1	933000120138414	low	2019-11-14	23.6885633270321	2005	3.09434155588	0.539170506912442	9	ExNeuron	CCTAAAGCAACGCACC-1
Rat_Amygdala__cocaine_low_CCTAAAGCAAGAGCGT-1	933000120138414	low	2019-11-14	18.7011573845089	3781	2.74248044948682	0.686623012160898	25	InhNeuron	CCTAAAGCAAGAGCGT-1
Rat_Amygdala__cocaine_low_CCTAAAGCAAGGGTAC-1	933000120138414	low	2019-11-14	23.399664349077	976	4.97002997002997	0.536868268434134	14	Oligodendrocytes	CCTAAAGCAAGGGTAC-1
Rat_Amygdala__cocaine_low_CCTAAAGCAATGTAAG-1	933000120138414	low	2019-11-14	17.0513262142611	495	5.008325008325	0.517915309446254	14	Oligodendrocytes	CCTAAAGCAATGTAAG-1
Rat_Amygdala__cocaine_low_CCTAAAGCACAGTTAC-1	933000120138414	low	2019-11-14	19.812075169932	991	4.04040404040403	0.594038325053229	13	ExNeuron	CCTAAAGCACAGTTAC-1
Rat_Amygdala__cocaine_low_CCTAAAGCACTACACA-1	933000120138414	low	2019-11-14	22.289156626506	1702	2.83666950333618	0.400518710633568	1	ExNeuron	CCTAAAGCACTACACA-1
Rat_Amygdala__cocaine_low_CCTAAAGCAGAACGAC-1	933000120138414	low	2019-11-14	18.8424860243341	573	7.59240759240756	0.588850174216028	3	ExNeuron	CCTAAAGCAGAACGAC-1
Rat_Amygdala__cocaine_low_CCTAAAGCAGGCAAGT-1	933000120138414	low	2019-11-14	21.357765094623	711	4.68942821884002	0.582608695652174	17	ExNeuron	CCTAAAGCAGGCAAGT-1
Rat_Amygdala__cocaine_low_CCTAAAGCATCGACCG-1	933000120138414	low	2019-11-14	33.1454918032787	647	4.44939675708904	0.540869565217391	0	Oligodendrocytes	CCTAAAGCATCGACCG-1
Rat_Amygdala__cocaine_low_CCTAAAGGTAACACTC-1	933000120138414	low	2019-11-14	28.5461689587426	2906	3.67309458218546	0.829034941763727	9	Oligodendrocytes	CCTAAAGGTAACACTC-1
Rat_Amygdala__cocaine_low_CCTAAAGGTACAAATG-1	933000120138414	low	2019-11-14	44.2396313364055	1344	4.93106893106893	0.390045248868778	4	Oligodendrocytes	CCTAAAGGTACAAATG-1
Rat_Amygdala__cocaine_low_CCTAAAGGTAGCCATT-1	933000120138414	low	2019-11-14	23.0359858084136	909	2.64851427642125	0.490311710193766	3	ExNeuron	CCTAAAGGTAGCCATT-1
Rat_Amygdala__cocaine_low_CCTAAAGGTAGTGATA-1	933000120138414	low	2019-11-14	18.8936170212766	444	3.15684315684316	0.594670406732118	18	ExNeuron	CCTAAAGGTAGTGATA-1
Rat_Amygdala__cocaine_low_CCTAAAGGTATTCTCT-1	933000120138414	low	2019-11-14	36.6943866943867	706	4.56962392446263	0.46129541864139	2	Microglia	CCTAAAGGTATTCTCT-1
Rat_Amygdala__cocaine_low_CCTAAAGGTCAACAGG-1	933000120138414	low	2019-11-14	43.7589328251548	1837	5.96424851743998	0.547302580140735	1	Astrocytes	CCTAAAGGTCAACAGG-1
Rat_Amygdala__cocaine_low_CCTAAAGGTCAGTGTT-1	933000120138414	low	2019-11-14	47.5787855495772	619	6.80569430569431	0.540106951871658	0	Oligodendrocytes	CCTAAAGGTCAGTGTT-1
Rat_Amygdala__cocaine_low_CCTAAAGGTCCGGTAC-1	933000120138414	low	2019-11-14	29.7346992382453	1132	3.57269848795273	0.616777883698761	2	Microglia	CCTAAAGGTCCGGTAC-1
Rat_Amygdala__cocaine_low_CCTAAAGGTGAGTAAT-1	933000120138414	low	2019-11-14	21.7606330365974	440	3.25674325674326	0.40530303030303	3	Oligodendrocytes	CCTAAAGGTGAGTAAT-1
Rat_Amygdala__cocaine_low_CCTAAAGGTGGTAAGC-1	933000120138414	low	2019-11-14	51.8624641833811	1267	7.72775611485283	0.489254108723135	4	Oligodendrocytes	CCTAAAGGTGGTAAGC-1
Rat_Amygdala__cocaine_low_CCTAAAGGTTACGCTA-1	933000120138414	low	2019-11-14	29.0771909460244	2004	3.3426890569748	0.831345826235094	25	ExNeuron	CCTAAAGGTTACGCTA-1
Rat_Amygdala__cocaine_low_CCTAAAGGTTAGGAGC-1	933000120138414	low	2019-11-14	37.432296890672	1866	4.64151233381998	0.665954415954416	5	OPC	CCTAAAGGTTAGGAGC-1
Rat_Amygdala__cocaine_low_CCTAAAGGTTTAGACC-1	933000120138414	low	2019-11-14	27.9043494633779	1482	3.81792120922554	0.54633555420957	17	Oligodendrocytes	CCTAAAGGTTTAGACC-1
Rat_Amygdala__cocaine_low_CCTAAAGGTTTAGGAA-1	933000120138414	low	2019-11-14	29.1183607441359	1080	4.00932400932398	0.558270676691729	5	OPC	CCTAAAGGTTTAGGAA-1
Rat_Amygdala__cocaine_low_CCTAAAGGTTTGCCAA-1	933000120138414	low	2019-11-14	36.0419906687403	927	4.73901098901099	0.517647058823529	5	Oligodendrocytes	CCTAAAGGTTTGCCAA-1
Rat_Amygdala__cocaine_low_CCTAAAGTCCCGATTC-1	933000120138414	low	2019-11-14	21.8564845292956	1660	3.01956108407719	0.566324033284386	6	ExNeuron	CCTAAAGTCCCGATTC-1
Rat_Amygdala__cocaine_low_CCTAAAGTCGATAGCT-1	933000120138414	low	2019-11-14	22.1683707342982	3339	3.52886550069646	0.404179104477612	21	ExNeuron	CCTAAAGTCGATAGCT-1
Rat_Amygdala__cocaine_low_CCTAAAGTCGGAGTTT-1	933000120138414	low	2019-11-14	20.9014903671392	1150	2.64402264402266	0.434592227695676	1	ExNeuron	CCTAAAGTCGGAGTTT-1
Rat_Amygdala__cocaine_low_CCTAAAGTCGTTGTAG-1	933000120138414	low	2019-11-14	31.8174395819726	3897	3.35971720587102	0.768670309653916	20	InhNeuron	CCTAAAGTCGTTGTAG-1
Rat_Amygdala__cocaine_low_CCTATTAAGAATCAAC-1	933000120138414	low	2019-11-14	25.9262870514821	2659	4.58096120746727	0.807156308851224	23	Chat+	CCTATTAAGAATCAAC-1
Rat_Amygdala__cocaine_low_CCTATTAAGAGATTAC-1	933000120138414	low	2019-11-14	26.4751041895152	1207	3.1968031968032	0.939577039274924	15	ExNeuron	CCTATTAAGAGATTAC-1
Rat_Amygdala__cocaine_low_CCTATTAAGGACTTTC-1	933000120138414	low	2019-11-14	36.6929469422544	1722	5.15624726151039	0.430232558139535	0	Oligodendrocytes	CCTATTAAGGACTTTC-1
Rat_Amygdala__cocaine_low_CCTATTAAGGGAAGCG-1	933000120138414	low	2019-11-14	17.6603432700994	782	3.12590635171282	0.451398135818908	11	ExNeuron	CCTATTAAGGGAAGCG-1
Rat_Amygdala__cocaine_low_CCTATTAAGGGCTCTC-1	933000120138414	low	2019-11-14	24.6793893129771	3233	3.52477710968279	0.716443927948867	6	InhNeuron	CCTATTAAGGGCTCTC-1
Rat_Amygdala__cocaine_low_CCTATTAAGGGTAATT-1	933000120138414	low	2019-11-14	19.8398995448124	1264	3.81998953427523	0.511802575107296	9	ExNeuron	CCTATTAAGGGTAATT-1
Rat_Amygdala__cocaine_low_CCTATTAAGTCATCTG-1	933000120138414	low	2019-11-14	17.8885630498534	976	3.46528471528472	0.455970149253731	3	ExNeuron	CCTATTAAGTCATCTG-1
Rat_Amygdala__cocaine_low_CCTATTACACAGTTAC-1	933000120138414	low	2019-11-14	37.4281233664401	716	5.17743126438777	0.669338677354709	0	Oligodendrocytes	CCTATTACACAGTTAC-1
Rat_Amygdala__cocaine_low_CCTATTACACCTCGTT-1	933000120138414	low	2019-11-14	34.1370558375635	807	6.50258832077011	0.533886583679115	0	Oligodendrocytes	CCTATTACACCTCGTT-1
Rat_Amygdala__cocaine_low_CCTATTACACGCTGTG-1	933000120138414	low	2019-11-14	28.3115991763898	3300	4.00259081577761	0.619003971891231	9	InhNeuron	CCTATTACACGCTGTG-1
Rat_Amygdala__cocaine_low_CCTATTACACTAAACC-1	933000120138414	low	2019-11-14	26.8155757286192	2245	3.21142272361788	0.572413793103448	29	Oligodendrocytes	CCTATTACACTAAACC-1
Rat_Amygdala__cocaine_low_CCTATTACACTGATTG-1	933000120138414	low	2019-11-14	17.6060545708026	884	3.4861690034104	0.45982694684796	17	Oligodendrocytes	CCTATTACACTGATTG-1
Rat_Amygdala__cocaine_low_CCTATTACATCCCTTG-1	933000120138414	low	2019-11-14	22.7816008692503	2516	3.21771252003807	0.618018617021277	6	ExNeuron	CCTATTACATCCCTTG-1
Rat_Amygdala__cocaine_low_CCTATTACATCTCACC-1	933000120138414	low	2019-11-14	38.6624455876533	977	6.28746253746254	0.561497326203209	2	Microglia	CCTATTACATCTCACC-1
Rat_Amygdala__cocaine_low_CCTATTACATTGATGC-1	933000120138414	low	2019-11-14	22.6923076923077	2655	3.15380821709934	1.21475409836066	7	ExNeuron	CCTATTACATTGATGC-1
Rat_Amygdala__cocaine_low_CCTATTAGTACGGTTT-1	933000120138414	low	2019-11-14	26.7397442285335	1610	4.50174825174825	0.461722488038278	33	Oligodendrocytes	CCTATTAGTACGGTTT-1
Rat_Amygdala__cocaine_low_CCTATTAGTATCACAC-1	933000120138414	low	2019-11-14	22.7122263747998	2127	2.88211788211788	0.655972984381596	13	ExNeuron	CCTATTAGTATCACAC-1
Rat_Amygdala__cocaine_low_CCTATTAGTCAATACC-1	933000120138414	low	2019-11-14	30.9897942653491	3826	3.2967032967033	0.537239324726912	20	InhNeuron	CCTATTAGTCAATACC-1
Rat_Amygdala__cocaine_low_CCTATTAGTCAGCAAG-1	933000120138414	low	2019-11-14	36.9558359621451	2343	4.5460712127379	0.618794326241135	1	Astrocytes	CCTATTAGTCAGCAAG-1
Rat_Amygdala__cocaine_low_CCTATTAGTGGCGCTT-1	933000120138414	low	2019-11-14	20.5925206410879	1272	2.98850086084128	0.73312693498452	34	ExNeuron	CCTATTAGTGGCGCTT-1
Rat_Amygdala__cocaine_low_CCTATTAGTTAAGTCC-1	933000120138414	low	2019-11-14	23.7809373354397	2258	2.47752247752247	0.979894686452848	24	ExNeuron	CCTATTAGTTAAGTCC-1
Rat_Amygdala__cocaine_low_CCTATTATCAAATGGA-1	933000120138414	low	2019-11-14	26.5398430224824	1995	2.82717282717283	0.557740796772567	1	Astrocytes	CCTATTATCAAATGGA-1
Rat_Amygdala__cocaine_low_CCTATTATCAGATACC-1	933000120138414	low	2019-11-14	25.5365324330842	2118	2.90820290820291	0.538398357289528	8	InhNeuron	CCTATTATCAGATACC-1
Rat_Amygdala__cocaine_low_CCTATTATCATTCTCA-1	933000120138414	low	2019-11-14	24.2017416545718	667	5.18305224187581	0.486876640419947	1	Oligodendrocytes	CCTATTATCATTCTCA-1
Rat_Amygdala__cocaine_low_CCTATTATCCATGTTT-1	933000120138414	low	2019-11-14	40.9565612229454	2706	5.25451559934314	0.567084942084942	5	OPC	CCTATTATCCATGTTT-1
Rat_Amygdala__cocaine_low_CCTATTATCCCAGCAG-1	933000120138414	low	2019-11-14	20.8279262912017	1605	2.96846011131725	0.546073536087154	25	Oligodendrocytes	CCTATTATCCCAGCAG-1
Rat_Amygdala__cocaine_low_CCTATTATCGAACCGC-1	933000120138414	low	2019-11-14	22.7788816349702	1605	3.66062508919651	0.763157894736842	21	ExNeuron	CCTATTATCGAACCGC-1
Rat_Amygdala__cocaine_low_CCTATTATCGGGTCCA-1	933000120138414	low	2019-11-14	35.038084874864	1288	3.7374390315567	0.667928098391675	1	Astrocytes	CCTATTATCGGGTCCA-1
Rat_Amygdala__cocaine_low_CCTATTATCTACATCT-1	933000120138414	low	2019-11-14	16.734693877551	574	5.34132534132533	0.611357586512866	14	Oligodendrocytes	CCTATTATCTACATCT-1
Rat_Amygdala__cocaine_low_CCTATTATCTCTTAAC-1	933000120138414	low	2019-11-14	39.5572666025024	822	5.21243462419937	0.405797101449275	2	Microglia	CCTATTATCTCTTAAC-1
Rat_Amygdala__cocaine_low_CCTATTATCTGCCGAG-1	933000120138414	low	2019-11-14	25.9958071278826	1116	2.89466630930048	0.765702891326022	6	ExNeuron	CCTATTATCTGCCGAG-1
Rat_Amygdala__cocaine_low_CCTATTATCTTGGCCT-1	933000120138414	low	2019-11-14	23.8569909622541	1795	3.19074864529408	0.731985484707102	31	ExNeuron	CCTATTATCTTGGCCT-1
Rat_Amygdala__cocaine_low_CCTCCCTAGAGATTAC-1	933000120138414	low	2019-11-14	16.9808068038157	2955	2.67767946339373	0.46416022487702	8	ExNeuron	CCTCCCTAGAGATTAC-1
Rat_Amygdala__cocaine_low_CCTCCCTAGAGTAAGG-1	933000120138414	low	2019-11-14	47.6559473072453	1230	6.37740637740631	0.504819277108434	0	Oligodendrocytes	CCTCCCTAGAGTAAGG-1
Rat_Amygdala__cocaine_low_CCTCCCTAGGAATGGA-1	933000120138414	low	2019-11-14	22.4523612261806	1626	3.78851917313454	0.442222222222222	6	Oligodendrocytes	CCTCCCTAGGAATGGA-1
Rat_Amygdala__cocaine_low_CCTCCCTAGGGAAATG-1	933000120138414	low	2019-11-14	43.3497536945813	264	5.82274867989153	0.457286432160804	3	ExNeuron	CCTCCCTAGGGAAATG-1
Rat_Amygdala__cocaine_low_CCTCCCTAGTACAGTA-1	933000120138414	low	2019-11-14	20.9826165020811	2571	3.19680319680319	0.5106921778278	20	ExNeuron	CCTCCCTAGTACAGTA-1
Rat_Amygdala__cocaine_low_CCTCCCTAGTCCAGAG-1	933000120138414	low	2019-11-14	41.4044024013098	2276	4.08821947283485	0.605166051660517	1	Astrocytes	CCTCCCTAGTCCAGAG-1
Rat_Amygdala__cocaine_low_CCTCCCTAGTTTGGAA-1	933000120138414	low	2019-11-14	21.3012555975064	2426	3.48540348540345	0.600178624590652	16	Oligodendrocytes	CCTCCCTAGTTTGGAA-1
Rat_Amygdala__cocaine_low_CCTCCCTCACAGTAGG-1	933000120138414	low	2019-11-14	16.741790083709	260	2.33612541304849	0.561475409836066	3	ExNeuron	CCTCCCTCACAGTAGG-1
Rat_Amygdala__cocaine_low_CCTCCCTCACTTACAG-1	933000120138414	low	2019-11-14	38.6611146700833	1207	3.25803229029034	0.583589743589744	1	Astrocytes	CCTCCCTCACTTACAG-1
Rat_Amygdala__cocaine_low_CCTCCCTCAGCAACCC-1	933000120138414	low	2019-11-14	25.3007152145644	3113	4.06184724366546	0.90979097909791	25	ExNeuron	CCTCCCTCAGCAACCC-1
Rat_Amygdala__cocaine_low_CCTCCCTCAGTGCGAA-1	933000120138414	low	2019-11-14	27.3854844651848	2230	3.67287033953701	0.571547075902115	17	Oligodendrocytes	CCTCCCTCAGTGCGAA-1
Rat_Amygdala__cocaine_low_CCTCCCTCATCCCTTG-1	933000120138414	low	2019-11-14	23.1279438623474	2406	2.86913086913085	0.454399572078096	1	Astrocytes	CCTCCCTCATCCCTTG-1
Rat_Amygdala__cocaine_low_CCTCCCTCATTGTGAC-1	933000120138414	low	2019-11-14	26.2895377128954	2161	3.05805305805308	0.58877755511022	6	ExNeuron	CCTCCCTCATTGTGAC-1
Rat_Amygdala__cocaine_low_CCTCCCTGTAGAAGCC-1	933000120138414	low	2019-11-14	31.2306740878169	505	8.53146853146853	0.849740932642487	3	Oligodendrocytes	CCTCCCTGTAGAAGCC-1
Rat_Amygdala__cocaine_low_CCTCCCTGTAGCAGCA-1	933000120138414	low	2019-11-14	16.9538159187684	2588	2.85927664568441	0.768625393494229	23	Chat+	CCTCCCTGTAGCAGCA-1
Rat_Amygdala__cocaine_low_CCTCCCTGTATTCGCA-1	933000120138414	low	2019-11-14	21.6898213779416	3060	3.42758017176625	0.462004034969738	12	ExNeuron	CCTCCCTGTATTCGCA-1
Rat_Amygdala__cocaine_low_CCTCCCTGTCAAACAA-1	933000120138414	low	2019-11-14	21.7359494512803	3268	3.16145393068467	0.486662465868515	21	InhNeuron	CCTCCCTGTCAAACAA-1
Rat_Amygdala__cocaine_low_CCTCCCTGTGCATCAT-1	933000120138414	low	2019-11-14	21.7617965512632	3256	2.75047533112047	0.741830880518833	12	ExNeuron	CCTCCCTGTGCATCAT-1
Rat_Amygdala__cocaine_low_CCTCCCTGTGGGTAGT-1	933000120138414	low	2019-11-14	25.9774109470026	3289	3.45240345240347	0.910315374507227	25	InhNeuron	CCTCCCTGTGGGTAGT-1
Rat_Amygdala__cocaine_low_CCTCCCTGTTGCTTGA-1	933000120138414	low	2019-11-14	25.5266237565828	1745	3.18847818847821	0.650749583564686	26	Cck+/Vip+	CCTCCCTGTTGCTTGA-1
Rat_Amygdala__cocaine_low_CCTCCCTGTTGGCTTA-1	933000120138414	low	2019-11-14	45.5696202531646	1368	6.05164066702534	0.561325966850829	27	Endothelial	CCTCCCTGTTGGCTTA-1
Rat_Amygdala__cocaine_low_CCTCCCTGTTGGTAAA-1	933000120138414	low	2019-11-14	54.0244416350611	1282	5.56261919898288	0.449238578680203	0	Oligodendrocytes	CCTCCCTGTTGGTAAA-1
Rat_Amygdala__cocaine_low_CCTCCCTGTTTAAGCC-1	933000120138414	low	2019-11-14	23.2835540527848	2479	2.68083564786861	0.958300550747443	34	ExNeuron	CCTCCCTGTTTAAGCC-1
Rat_Amygdala__cocaine_low_CCTCCCTGTTTGCCAA-1	933000120138414	low	2019-11-14	29.0820584144645	2091	4.00112707805013	0.607709750566893	5	OPC	CCTCCCTGTTTGCCAA-1
Rat_Amygdala__cocaine_low_CCTCCCTTCAGCACGC-1	933000120138414	low	2019-11-14	18.4210526315789	203	3.25129416038506	0.550769230769231	27	ExNeuron	CCTCCCTTCAGCACGC-1
Rat_Amygdala__cocaine_low_CCTCCCTTCATTGCCC-1	933000120138414	low	2019-11-14	30.713476783692	1356	3.88457696150001	0.539379474940334	3	Oligodendrocytes	CCTCCCTTCATTGCCC-1
Rat_Amygdala__cocaine_low_CCTCCCTTCCAATAGC-1	933000120138414	low	2019-11-14	36.6197183098592	1742	5.21264449835875	0.566622691292876	5	OPC	CCTCCCTTCCAATAGC-1
Rat_Amygdala__cocaine_low_CCTCCCTTCCACGCTT-1	933000120138414	low	2019-11-14	16.6791044776119	1341	2.19201088766306	0.532033426183844	6	ExNeuron	CCTCCCTTCCACGCTT-1
Rat_Amygdala__cocaine_low_CCTCCCTTCCGCTCTA-1	933000120138414	low	2019-11-14	28.3756906077348	1284	5.54645354645355	0.644553644553645	6	ExNeuron	CCTCCCTTCCGCTCTA-1
Rat_Amygdala__cocaine_low_CCTCCCTTCCTGGGAC-1	933000120138414	low	2019-11-14	19.980879541109	1672	2.41240241240241	0.69616368286445	25	ExNeuron	CCTCCCTTCCTGGGAC-1
Rat_Amygdala__cocaine_low_CCTCCCTTCCTTACGC-1	933000120138414	low	2019-11-14	26.320939334638	2690	3.59432234432235	0.796981132075472	11	ExNeuron	CCTCCCTTCCTTACGC-1
Rat_Amygdala__cocaine_low_CCTCCCTTCCTTTGAT-1	933000120138414	low	2019-11-14	29.9072847682119	1129	3.89880389880391	0.61546723952739	17	ExNeuron	CCTCCCTTCCTTTGAT-1
Rat_Amygdala__cocaine_low_CCTCCCTTCGCGGCAT-1	933000120138414	low	2019-11-14	20.332096802685	3453	2.39613327848624	0.585386397136239	8	InhNeuron	CCTCCCTTCGCGGCAT-1
Rat_Amygdala__cocaine_low_CCTCCCTTCGGGACAA-1	933000120138414	low	2019-11-14	20.8730964467005	2056	2.96608153751009	0.620501635768811	27	ExNeuron	CCTCCCTTCGGGACAA-1
Rat_Amygdala__cocaine_low_CCTCCCTTCGTGAACT-1	933000120138414	low	2019-11-14	44.6586345381526	556	8.80657803734723	0.48641975308642	3	Oligodendrocytes	CCTCCCTTCGTGAACT-1
Rat_Amygdala__cocaine_low_CCTCCCTTCTCTGCGT-1	933000120138414	low	2019-11-14	22.5628279480806	1634	2.71157414014558	0.694543600203978	6	ExNeuron	CCTCCCTTCTCTGCGT-1
Rat_Amygdala__cocaine_low_CCTGCTAAGAAGCCTG-1	933000120138414	low	2019-11-14	21.6673941510258	2482	3.11731279473215	0.470325996099192	21	ExNeuron	CCTGCTAAGAAGCCTG-1
Rat_Amygdala__cocaine_low_CCTGCTAAGACTTGAA-1	933000120138414	low	2019-11-14	17.9776286353468	2009	2.55966255966254	0.58816	12	ExNeuron	CCTGCTAAGACTTGAA-1
Rat_Amygdala__cocaine_low_CCTGCTAAGAGAGGTA-1	933000120138414	low	2019-11-14	20.8039215686275	1061	2.25774225774226	0.508277130594727	5	OPC	CCTGCTAAGAGAGGTA-1
Rat_Amygdala__cocaine_low_CCTGCTAAGAGCACTG-1	933000120138414	low	2019-11-14	16.9777242624925	282	2.84001712573141	0.434782608695652	3	ExNeuron	CCTGCTAAGAGCACTG-1
Rat_Amygdala__cocaine_low_CCTGCTAAGAGGTACC-1	933000120138414	low	2019-11-14	27.7014817491868	1533	4.36870821486206	0.600625	5	OPC	CCTGCTAAGAGGTACC-1
Rat_Amygdala__cocaine_low_CCTGCTAAGATCTCAC-1	933000120138414	low	2019-11-14	26.630666477192	1874	5.03985810108257	0.551770506499328	1	Astrocytes	CCTGCTAAGATCTCAC-1
Rat_Amygdala__cocaine_low_CCTGCTAAGCTGATTC-1	933000120138414	low	2019-11-14	25.3960143076137	1988	3.32359947744561	1.21993569131833	7	ExNeuron	CCTGCTAAGCTGATTC-1
Rat_Amygdala__cocaine_low_CCTGCTAAGGCTTCGC-1	933000120138414	low	2019-11-14	16.8484392628808	448	2.50999000999001	0.898230088495575	12	ExNeuron	CCTGCTAAGGCTTCGC-1
Rat_Amygdala__cocaine_low_CCTGCTAAGGTACTCT-1	933000120138414	low	2019-11-14	18.6779059449867	2105	3.0229510748991	0.592937399678973	28	ExNeuron	CCTGCTAAGGTACTCT-1
Rat_Amygdala__cocaine_low_CCTGCTAAGTAGAAGG-1	933000120138414	low	2019-11-14	25.0925110132159	1424	3.94088669950739	0.482800982800983	35	Oligodendrocytes	CCTGCTAAGTAGAAGG-1
Rat_Amygdala__cocaine_low_CCTGCTAAGTCAGCCC-1	933000120138414	low	2019-11-14	20.2526424336169	3928	3.30257977316803	0.708718756150364	1	ExNeuron	CCTGCTAAGTCAGCCC-1
Rat_Amygdala__cocaine_low_CCTGCTAAGTCCGGAA-1	933000120138414	low	2019-11-14	23.4489172313007	1765	3.95466602363154	0.623688155922039	11	Oligodendrocytes	CCTGCTAAGTCCGGAA-1
Rat_Amygdala__cocaine_low_CCTGCTAAGTCGAAAT-1	933000120138414	low	2019-11-14	24.8750567923671	1095	2.8194028194028	0.523097826086957	17	ExNeuron	CCTGCTAAGTCGAAAT-1
Rat_Amygdala__cocaine_low_CCTGCTAAGTGAAACT-1	933000120138414	low	2019-11-14	31.5751531899555	2628	4.33455433455435	0.730769230769231	21	InhNeuron	CCTGCTAAGTGAAACT-1
Rat_Amygdala__cocaine_low_CCTGCTACACATGATC-1	933000120138414	low	2019-11-14	28.6899494310999	3631	3.76020376020378	1.05331920903955	21	InhNeuron	CCTGCTACACATGATC-1
Rat_Amygdala__cocaine_low_CCTGCTACACTACACA-1	933000120138414	low	2019-11-14	54.2040816326531	3320	5.73812152759516	0.249808429118774	4	Oligodendrocytes	CCTGCTACACTACACA-1
Rat_Amygdala__cocaine_low_CCTGCTACACTTACAG-1	933000120138414	low	2019-11-14	20.8381839348079	358	12.2677322677323	0.555	14	Oligodendrocytes	CCTGCTACACTTACAG-1
Rat_Amygdala__cocaine_low_CCTGCTACAGTAAGAT-1	933000120138414	low	2019-11-14	35.5300859598854	620	3.78975862846832	0.583018867924528	2	ExNeuron	CCTGCTACAGTAAGAT-1
Rat_Amygdala__cocaine_low_CCTGCTAGTAAACGTA-1	933000120138414	low	2019-11-14	32.174584781769	833	3.17682317682316	0.642253521126761	21	ExNeuron	CCTGCTAGTAAACGTA-1
Rat_Amygdala__cocaine_low_CCTGCTAGTATCACAC-1	933000120138414	low	2019-11-14	34.3984023964054	1378	5.34650534650537	0.475355054302423	2	Microglia	CCTGCTAGTATCACAC-1
Rat_Amygdala__cocaine_low_CCTGCTAGTGAGCTAG-1	933000120138414	low	2019-11-14	45.7133507853403	1397	6.24137766994906	0.520366598778004	4	Oligodendrocytes	CCTGCTAGTGAGCTAG-1
Rat_Amygdala__cocaine_low_CCTGCTAGTGAGGGTT-1	933000120138414	low	2019-11-14	37.1010138941044	988	6.87547746371281	0.824242424242424	25	Oligodendrocytes	CCTGCTAGTGAGGGTT-1
Rat_Amygdala__cocaine_low_CCTGCTAGTGTGACCC-1	933000120138414	low	2019-11-14	35.2353186172428	846	3.85864135864134	0.654434250764526	27	Endothelial	CCTGCTAGTGTGACCC-1
Rat_Amygdala__cocaine_low_CCTGCTAGTTAACCGT-1	933000120138414	low	2019-11-14	17.9920834832674	3000	2.62002148794603	0.798065581505072	7	ExNeuron	CCTGCTAGTTAACCGT-1
Rat_Amygdala__cocaine_low_CCTGCTAGTTTGCCCT-1	933000120138414	low	2019-11-14	22.1180418476115	2241	3.36586490432642	0.712	28	ExNeuron	CCTGCTAGTTTGCCCT-1
Rat_Amygdala__cocaine_low_CCTGCTATCAAGGCAG-1	933000120138414	low	2019-11-14	40.2730375426621	944	5.05494505494505	0.519390581717452	2	Microglia	CCTGCTATCAAGGCAG-1
Rat_Amygdala__cocaine_low_CCTGCTATCCGGAAAG-1	933000120138414	low	2019-11-14	49.4494150034412	1437	4.52000829359321	0.672566371681416	0	Oligodendrocytes	CCTGCTATCCGGAAAG-1
Rat_Amygdala__cocaine_low_CCTGCTATCCTAAGTG-1	933000120138414	low	2019-11-14	25.0417509009405	2849	3.66150703229355	0.917937545388526	25	ExNeuron	CCTGCTATCCTAAGTG-1
Rat_Amygdala__cocaine_low_CCTGCTATCGGTCTCT-1	933000120138414	low	2019-11-14	47.0703125	482	7.31576116191498	0.628158844765343	3	Oligodendrocytes	CCTGCTATCGGTCTCT-1
Rat_Amygdala__cocaine_low_CCTGGGAAGAATATCG-1	933000120138414	low	2019-11-14	42.9626590069758	2094	4.80600480600474	0.473273273273273	5	OPC	CCTGGGAAGAATATCG-1
Rat_Amygdala__cocaine_low_CCTGGGAAGAGGCGGA-1	933000120138414	low	2019-11-14	21.4846416382253	2518	3.17636908546002	0.746333333333333	28	ExNeuron	CCTGGGAAGAGGCGGA-1
Rat_Amygdala__cocaine_low_CCTGGGAAGATAGGTT-1	933000120138414	low	2019-11-14	43.6338797814208	1597	5.50560550560552	0.472949389179756	4	Oligodendrocytes	CCTGGGAAGATAGGTT-1
Rat_Amygdala__cocaine_low_CCTGGGAAGCATGATA-1	933000120138414	low	2019-11-14	33.0747750542972	1066	4.82220482220479	0.453556485355649	0	Oligodendrocytes	CCTGGGAAGCATGATA-1
Rat_Amygdala__cocaine_low_CCTGGGAAGCTACGCC-1	933000120138414	low	2019-11-14	31.1833417978669	1842	4.07000407000411	0.725981055480379	17	InhNeuron	CCTGGGAAGCTACGCC-1
Rat_Amygdala__cocaine_low_CCTGGGAAGTCATCTG-1	933000120138414	low	2019-11-14	41.7740712661107	1102	4.66676180961893	0.79372197309417	0	Oligodendrocytes	CCTGGGAAGTCATCTG-1
Rat_Amygdala__cocaine_low_CCTGGGAAGTCGGGAT-1	933000120138414	low	2019-11-14	28.999190720259	2150	4.49960997906206	0.611729019211325	17	Oligodendrocytes	CCTGGGAAGTCGGGAT-1
Rat_Amygdala__cocaine_low_CCTGGGAAGTCTGGGA-1	933000120138414	low	2019-11-14	31.7135549872123	2108	4.89795918367346	0.601287766220901	5	OPC	CCTGGGAAGTCTGGGA-1
Rat_Amygdala__cocaine_low_CCTGGGAAGTGATTAG-1	933000120138414	low	2019-11-14	30.5958132045089	760	5.66633366633367	0.582375478927203	0	Oligodendrocytes	CCTGGGAAGTGATTAG-1
Rat_Amygdala__cocaine_low_CCTGGGAAGTGTCCCG-1	933000120138414	low	2019-11-14	16.5261813537676	647	2.21543162719635	0.525086505190311	18	ExNeuron	CCTGGGAAGTGTCCCG-1
Rat_Amygdala__cocaine_low_CCTGGGAAGTGTCGGA-1	933000120138414	low	2019-11-14	24.5167708925526	1725	3.26340326340329	0.581612586037365	22	ExNeuron	CCTGGGAAGTGTCGGA-1
Rat_Amygdala__cocaine_low_CCTGGGAAGTGTGTAA-1	933000120138414	low	2019-11-14	22.1046665407142	1170	3.23010323010322	0.477096966091612	9	ExNeuron	CCTGGGAAGTGTGTAA-1
Rat_Amygdala__cocaine_low_CCTGGGACAACAAACA-1	933000120138414	low	2019-11-14	18.2295311406578	2084	2.68720044000943	0.449565217391304	20	Oligodendrocytes	CCTGGGACAACAAACA-1
Rat_Amygdala__cocaine_low_CCTGGGACACAGAAGC-1	933000120138414	low	2019-11-14	23.7267680424813	2949	3.33704756781683	0.672278664731495	30	ExNeuron	CCTGGGACACAGAAGC-1
Rat_Amygdala__cocaine_low_CCTGGGACACCGATCG-1	933000120138414	low	2019-11-14	27.4794693619709	2175	4.2923742923743	0.728371193813436	28	Oligodendrocytes	CCTGGGACACCGATCG-1
Rat_Amygdala__cocaine_low_CCTGGGACACTCCTCA-1	933000120138414	low	2019-11-14	48.8262910798122	936	5.26806526806529	0.677103718199609	0	Oligodendrocytes	CCTGGGACACTCCTCA-1
Rat_Amygdala__cocaine_low_CCTGGGACAGAGCCAA-1	933000120138414	low	2019-11-14	46.1964890668309	1500	5.37501713972306	0.492625368731563	0	Oligodendrocytes	CCTGGGACAGAGCCAA-1
Rat_Amygdala__cocaine_low_CCTGGGACATTGCACA-1	933000120138414	low	2019-11-14	31.3651230848683	1822	3.8237624444521	0.897435897435897	28	ExNeuron	CCTGGGACATTGCACA-1
Rat_Amygdala__cocaine_low_CCTGGGACATTTGTTC-1	933000120138414	low	2019-11-14	28.6212914485166	984	4.62567735295005	0.829360100376412	5	ExNeuron	CCTGGGACATTTGTTC-1
Rat_Amygdala__cocaine_low_CCTGGGAGTAATGCAA-1	933000120138414	low	2019-11-14	25.7516339869281	2364	4.14078674948238	0.597101449275362	21	ExNeuron	CCTGGGAGTAATGCAA-1
Rat_Amygdala__cocaine_low_CCTGGGAGTATGGATA-1	933000120138414	low	2019-11-14	42.2326589595376	1169	5.54829785599013	0.548229548229548	0	Oligodendrocytes	CCTGGGAGTATGGATA-1
Rat_Amygdala__cocaine_low_CCTGGGAGTCGATTAC-1	933000120138414	low	2019-11-14	31.2315270935961	1585	4.97835497835499	0.57776307081403	1	Astrocytes	CCTGGGAGTCGATTAC-1
Rat_Amygdala__cocaine_low_CCTGGGAGTGAGGTCA-1	933000120138414	low	2019-11-14	18.7871581450654	3160	2.50114848654993	0.738256602009815	18	ExNeuron	CCTGGGAGTGAGGTCA-1
Rat_Amygdala__cocaine_low_CCTGGGAGTGGCATAG-1	933000120138414	low	2019-11-14	43.185346165787	1391	4.87355781473432	0.508163265306122	4	Oligodendrocytes	CCTGGGAGTGGCATAG-1
Rat_Amygdala__cocaine_low_CCTGGGAGTGGCCTTG-1	933000120138414	low	2019-11-14	22.5990620539659	3325	3.76956376956374	1.08352217546131	12	ExNeuron	CCTGGGAGTGGCCTTG-1
Rat_Amygdala__cocaine_low_CCTGGGAGTTTGTAGC-1	933000120138414	low	2019-11-14	24.4788882950294	916	4.77122877122877	0.543057996485061	20	Oligodendrocytes	CCTGGGAGTTTGTAGC-1
Rat_Amygdala__cocaine_low_CCTGGGATCACGATTG-1	933000120138414	low	2019-11-14	19.7019153784566	3199	2.80016280016278	0.523892100192678	28	ExNeuron	CCTGGGATCACGATTG-1
Rat_Amygdala__cocaine_low_CCTGGGATCATTGCCC-1	933000120138414	low	2019-11-14	18.5372918175235	768	2.97937356760888	0.724857685009488	23	ExNeuron	CCTGGGATCATTGCCC-1
Rat_Amygdala__cocaine_low_CCTGGGATCCTTCGAC-1	933000120138414	low	2019-11-14	16.5853031860226	1291	3.74292374292371	0.500783085356304	0	ExNeuron	CCTGGGATCCTTCGAC-1
Rat_Amygdala__cocaine_low_CCTGGGATCGGTCAGC-1	933000120138414	low	2019-11-14	32.8920148944973	1590	3.99600399600398	0.827814569536424	6	ExNeuron	CCTGGGATCGGTCAGC-1
Rat_Amygdala__cocaine_low_CCTGGGATCTTCGTTA-1	933000120138414	low	2019-11-14	20.5693117566777	1055	4.09136318227225	0.347412882787751	1	Oligodendrocytes	CCTGGGATCTTCGTTA-1
Rat_Amygdala__cocaine_low_CCTGGGATCTTGTGCC-1	933000120138414	low	2019-11-14	21.6011273654543	3219	2.87454481002865	0.950492096629884	25	ExNeuron	CCTGGGATCTTGTGCC-1
Rat_Amygdala__cocaine_low_CCTTAATAGCCGCAAA-1	933000120138414	low	2019-11-14	20.8233413269385	521	8.44155844155844	0.714518760195759	11	ExNeuron	CCTTAATAGCCGCAAA-1
Rat_Amygdala__cocaine_low_CCTTAATAGCGCGTTC-1	933000120138414	low	2019-11-14	29.673590504451	2000	3.19402819402822	1.38389830508475	25	Oligodendrocytes	CCTTAATAGCGCGTTC-1
Rat_Amygdala__cocaine_low_CCTTAATAGGTCACTT-1	933000120138414	low	2019-11-14	35.0482912332838	1887	5.51300551300553	0.525159051474841	1	Astrocytes	CCTTAATAGGTCACTT-1
Rat_Amygdala__cocaine_low_CCTTAATAGGTCTTTG-1	933000120138414	low	2019-11-14	19.8937034029674	2695	3.04279054279056	0.530966952264382	18	ExNeuron	CCTTAATAGGTCTTTG-1
Rat_Amygdala__cocaine_low_CCTTAATAGTAGAAGG-1	933000120138414	low	2019-11-14	22.5053584186711	1890	4.42014126224652	0.625917926565875	22	Oligodendrocytes	CCTTAATAGTAGAAGG-1
Rat_Amygdala__cocaine_low_CCTTAATAGTAGACCG-1	933000120138414	low	2019-11-14	46.7228823303948	2438	4.16983016983017	0.565547815072831	5	OPC	CCTTAATAGTAGACCG-1
Rat_Amygdala__cocaine_low_CCTTAATAGTAGGTCG-1	933000120138414	low	2019-11-14	28.5849056603774	2727	3.7041610075318	0.859342488555972	28	ExNeuron	CCTTAATAGTAGGTCG-1
Rat_Amygdala__cocaine_low_CCTTAATAGTCTGCTA-1	933000120138414	low	2019-11-14	21.6577935522035	2929	3.58361638361637	0.456405883606907	1	Astrocytes	CCTTAATAGTCTGCTA-1
Rat_Amygdala__cocaine_low_CCTTAATCAAAGGTCG-1	933000120138414	low	2019-11-14	26.9304754053311	980	3.23676323676324	0.832935560859189	3	ExNeuron	CCTTAATCAAAGGTCG-1
Rat_Amygdala__cocaine_low_CCTTAATCAACTCAAC-1	933000120138414	low	2019-11-14	20.0926845415425	1821	3.31543456543457	0.562091503267974	15	ExNeuron	CCTTAATCAACTCAAC-1
Rat_Amygdala__cocaine_low_CCTTAATCAATGCACT-1	933000120138414	low	2019-11-14	38.4038199181446	1689	4.79837622694769	0.578025477707006	4	Oligodendrocytes	CCTTAATCAATGCACT-1
Rat_Amygdala__cocaine_low_CCTTAATCACACACCG-1	933000120138414	low	2019-11-14	38.8797942001871	3325	4.21007563864707	0.512075471698113	0	Oligodendrocytes	CCTTAATCACACACCG-1
Rat_Amygdala__cocaine_low_CCTTAATCATTGCACA-1	933000120138414	low	2019-11-14	25.7581803671189	1291	4.64052076955303	1.17560462670873	12	ExNeuron	CCTTAATCATTGCACA-1
Rat_Amygdala__cocaine_low_CCTTAATGTACCCACG-1	933000120138414	low	2019-11-14	21.3450989744813	895	6.64789755698843	0.429845904298459	14	Oligodendrocytes	CCTTAATGTACCCACG-1
Rat_Amygdala__cocaine_low_CCTTAATGTACGTAGG-1	933000120138414	low	2019-11-14	30.1619433198381	894	3.27551236642144	0.691624365482233	3	ExNeuron	CCTTAATGTACGTAGG-1
Rat_Amygdala__cocaine_low_CCTTAATGTACTTCGA-1	933000120138414	low	2019-11-14	23.0179028132992	270	4.57542457542458	0.575	3	ExNeuron	CCTTAATGTACTTCGA-1
Rat_Amygdala__cocaine_low_CCTTAATGTAGAGAGA-1	933000120138414	low	2019-11-14	21.4615197863559	1768	4.99143713429425	0.443883074702274	2	ExNeuron	CCTTAATGTAGAGAGA-1
Rat_Amygdala__cocaine_low_CCTTAATGTAGTTTGC-1	933000120138414	low	2019-11-14	34.1725514276942	1113	4.6334617763189	0.526209677419355	33	Oligodendrocytes	CCTTAATGTAGTTTGC-1
Rat_Amygdala__cocaine_low_CCTTAATGTATCTGCA-1	933000120138414	low	2019-11-14	28.5268321688717	1919	2.78654678654678	0.945945945945946	29	Oligodendrocytes	CCTTAATGTATCTGCA-1
Rat_Amygdala__cocaine_low_CCTTAATGTGAATGTA-1	933000120138414	low	2019-11-14	22.6029116465863	1801	3.20013320013322	0.755890669180019	6	InhNeuron	CCTTAATGTGAATGTA-1
Rat_Amygdala__cocaine_low_CCTTAATGTGATTCCA-1	933000120138414	low	2019-11-14	32.7451997924235	1893	4.75462037962038	0.73469387755102	1	Astrocytes	CCTTAATGTGATTCCA-1
Rat_Amygdala__cocaine_low_CCTTAATGTGGAGTGT-1	933000120138414	low	2019-11-14	42.956204379562	1177	6.15142433324248	0.376779846659365	0	Oligodendrocytes	CCTTAATGTGGAGTGT-1
Rat_Amygdala__cocaine_low_CCTTAATGTTACCCAA-1	933000120138414	low	2019-11-14	22.972416632359	2790	2.34485514485513	0.884896872920825	10	ExNeuron	CCTTAATGTTACCCAA-1
Rat_Amygdala__cocaine_low_CCTTAATGTTCCAATG-1	933000120138414	low	2019-11-14	32.7062228654124	678	4.53990453990456	0.784761904761905	8	Oligodendrocytes	CCTTAATGTTCCAATG-1
Rat_Amygdala__cocaine_low_CCTTAATGTTTCACCC-1	933000120138414	low	2019-11-14	42.9573348918761	735	3.80208027266854	0.611001964636542	0	Oligodendrocytes	CCTTAATGTTTCACCC-1
Rat_Amygdala__cocaine_low_CCTTAATTCACACGTA-1	933000120138414	low	2019-11-14	21.3389585877651	1922	2.90618472436652	0.503888024883359	6	ExNeuron	CCTTAATTCACACGTA-1
Rat_Amygdala__cocaine_low_CCTTAATTCAGTTGAC-1	933000120138414	low	2019-11-14	42.8279386712095	1257	5.50877693734833	0.733850129198966	1	Astrocytes	CCTTAATTCAGTTGAC-1
Rat_Amygdala__cocaine_low_CCTTAATTCATGAACC-1	933000120138414	low	2019-11-14	25.1778987023859	1203	3.9169164169164	0.530837004405286	1	Astrocytes	CCTTAATTCATGAACC-1
Rat_Amygdala__cocaine_low_CCTTAATTCCAGAATC-1	933000120138414	low	2019-11-14	19.2014817863758	933	2.31435231435232	0.698094282848546	6	ExNeuron	CCTTAATTCCAGAATC-1
Rat_Amygdala__cocaine_low_CCTTAATTCCAGTTAG-1	933000120138414	low	2019-11-14	32.0726172465961	2332	3.43609878493596	0.768279569892473	22	Nos1+	CCTTAATTCCAGTTAG-1
Rat_Amygdala__cocaine_low_CCTTAATTCCCACTTG-1	933000120138414	low	2019-11-14	19.0069407367859	1780	2.92410292410289	0.49023709902371	9	ExNeuron	CCTTAATTCCCACTTG-1
Rat_Amygdala__cocaine_low_CCTTAATTCCCAGCGA-1	933000120138414	low	2019-11-14	18.7152719313016	2223	2.78148817474661	0.590479096734818	28	ExNeuron	CCTTAATTCCCAGCGA-1
Rat_Amygdala__cocaine_low_CCTTAATTCCTTGACC-1	933000120138414	low	2019-11-14	37.6230404666424	1032	8.17582417582418	0.411513859275053	0	Oligodendrocytes	CCTTAATTCCTTGACC-1
Rat_Amygdala__cocaine_low_CCTTAATTCGCAAACT-1	933000120138414	low	2019-11-14	44.3303571428571	993	4.62780462780461	0.46530612244898	1	Astrocytes	CCTTAATTCGCAAACT-1
Rat_Amygdala__cocaine_low_CCTTGCAAGATCTCAC-1	933000120138414	low	2019-11-14	23.7742541205925	2279	3.29448329448326	0.838195077484047	28	Oligodendrocytes	CCTTGCAAGATCTCAC-1
Rat_Amygdala__cocaine_low_CCTTGCAAGCCTCGCA-1	933000120138414	low	2019-11-14	20.3514447467098	2768	2.78012585704894	0.557178217821782	25	ExNeuron	CCTTGCAAGCCTCGCA-1
Rat_Amygdala__cocaine_low_CCTTGCAAGCGATACG-1	933000120138414	low	2019-11-14	20.9038290293856	2817	2.81442695235797	0.633990410229089	28	ExNeuron	CCTTGCAAGCGATACG-1
Rat_Amygdala__cocaine_low_CCTTGCAAGCTCGTTA-1	933000120138414	low	2019-11-14	22.2782076660068	1238	3.31097473954616	0.46099706744868	3	ExNeuron	CCTTGCAAGCTCGTTA-1
Rat_Amygdala__cocaine_low_CCTTGCAAGCTGCCAC-1	933000120138414	low	2019-11-14	23.2928528767669	1170	3.51466715103077	0.73030303030303	11	Oligodendrocytes	CCTTGCAAGCTGCCAC-1
Rat_Amygdala__cocaine_low_CCTTGCAAGGTGTCGA-1	933000120138414	low	2019-11-14	31.8661621190998	1600	4.6731046731047	0.623012869038607	1	Astrocytes	CCTTGCAAGGTGTCGA-1
Rat_Amygdala__cocaine_low_CCTTGCAAGTCGGGAT-1	933000120138414	low	2019-11-14	36.4129678586336	2617	5.40810540810534	0.591846758349705	1	Astrocytes	CCTTGCAAGTCGGGAT-1
Rat_Amygdala__cocaine_low_CCTTGCAAGTTGCTTG-1	933000120138414	low	2019-11-14	26.9477268175446	2691	3.55326491690131	1.39751216873986	25	Chat+	CCTTGCAAGTTGCTTG-1
Rat_Amygdala__cocaine_low_CCTTGCAAGTTGTCCA-1	933000120138414	low	2019-11-14	23.1057168784029	2037	3.55087950024657	0.486083888671109	1	ExNeuron	CCTTGCAAGTTGTCCA-1
Rat_Amygdala__cocaine_low_CCTTGCACACCCTTAC-1	933000120138414	low	2019-11-14	24.1570805236017	2436	3.26889605240118	0.620796289137998	6	ExNeuron	CCTTGCACACCCTTAC-1
Rat_Amygdala__cocaine_low_CCTTGCACACTGTCAA-1	933000120138414	low	2019-11-14	22.1359851241006	2738	3.13843459910876	0.690712074303406	28	Cck+/Vip+	CCTTGCACACTGTCAA-1
Rat_Amygdala__cocaine_low_CCTTGCACACTGTTAG-1	933000120138414	low	2019-11-14	48.641975308642	985	4.06652171358057	0.480252764612954	0	Oligodendrocytes	CCTTGCACACTGTTAG-1
Rat_Amygdala__cocaine_low_CCTTGCACATCGGCCA-1	933000120138414	low	2019-11-14	45.6896551724138	2597	4.39560439560442	0.585680751173709	4	Oligodendrocytes	CCTTGCACATCGGCCA-1
Rat_Amygdala__cocaine_low_CCTTGCAGTACTAGAA-1	933000120138414	low	2019-11-14	24.1159266152619	2721	3.76219525155694	0.8933675338952	15	Sst+	CCTTGCAGTACTAGAA-1
Rat_Amygdala__cocaine_low_CCTTGCAGTATTCTCT-1	933000120138414	low	2019-11-14	21.0069188870897	1427	3.2634032634033	0.578201634877384	15	ExNeuron	CCTTGCAGTATTCTCT-1
Rat_Amygdala__cocaine_low_CCTTGCAGTCGATAGG-1	933000120138414	low	2019-11-14	26.6782240200327	2770	3.52742495599636	0.773858150761233	6	InhNeuron	CCTTGCAGTCGATAGG-1
Rat_Amygdala__cocaine_low_CCTTGCAGTGCAACAG-1	933000120138414	low	2019-11-14	37.2563533185295	1510	5.52654892277539	0.589545844044559	2	Microglia	CCTTGCAGTGCAACAG-1
Rat_Amygdala__cocaine_low_CCTTGCAGTGCTAGTT-1	933000120138414	low	2019-11-14	23.1950931292555	4122	3.41488576782697	0.819324090121317	7	ExNeuron	CCTTGCAGTGCTAGTT-1
Rat_Amygdala__cocaine_low_CCTTGCAGTGTCTACA-1	933000120138414	low	2019-11-14	26.3668088406359	680	5.09490509490507	0.493119266055046	0	Oligodendrocytes	CCTTGCAGTGTCTACA-1
Rat_Amygdala__cocaine_low_CCTTGCAGTTCCTATT-1	933000120138414	low	2019-11-14	21.6166724799442	2479	3.4939419554804	0.733171408743928	24	ExNeuron	CCTTGCAGTTCCTATT-1
Rat_Amygdala__cocaine_low_CCTTGCATCAATTGGC-1	933000120138414	low	2019-11-14	19.6883116883117	379	4.67225082609696	0.588122605363985	3	Oligodendrocytes	CCTTGCATCAATTGGC-1
Rat_Amygdala__cocaine_low_CCTTGCATCGCAACTA-1	933000120138414	low	2019-11-14	24.7475320549189	2181	3.31375941132042	0.651383725733168	22	Nos1+	CCTTGCATCGCAACTA-1
Rat_Amygdala__cocaine_low_CCTTGCATCGTGGTAT-1	933000120138414	low	2019-11-14	33.4401972872996	1356	3.50558532376714	0.94358407079646	0	Oligodendrocytes	CCTTGCATCGTGGTAT-1
Rat_Amygdala__cocaine_low_CCTTGCATCTATATCC-1	933000120138414	low	2019-11-14	26.9429298436932	3706	2.97094210137687	0.867285799880168	34	ExNeuron	CCTTGCATCTATATCC-1
Rat_Amygdala__cocaine_low_CCTTGGTAGACGCCAA-1	933000120138414	low	2019-11-14	20.970852978997	1957	3.26340326340324	0.50904033379694	6	ExNeuron	CCTTGGTAGACGCCAA-1
Rat_Amygdala__cocaine_low_CCTTGGTAGCAACTGG-1	933000120138414	low	2019-11-14	44.811320754717	380	5.79420579420581	0.768888888888889	3	Oligodendrocytes	CCTTGGTAGCAACTGG-1
Rat_Amygdala__cocaine_low_CCTTGGTAGCAGGAGG-1	933000120138414	low	2019-11-14	22.0170159784188	1061	4.1315827030113	0.586259541984733	6	Oligodendrocytes	CCTTGGTAGCAGGAGG-1
Rat_Amygdala__cocaine_low_CCTTGGTAGCATTCCA-1	933000120138414	low	2019-11-14	36.5795979791465	3403	3.78397113090989	0.534280639431616	29	InhNeuron	CCTTGGTAGCATTCCA-1
Rat_Amygdala__cocaine_low_CCTTGGTAGCTAGTTC-1	933000120138414	low	2019-11-14	18.00603554264	1611	2.01003815461646	1.02225672877847	6	ExNeuron	CCTTGGTAGCTAGTTC-1
Rat_Amygdala__cocaine_low_CCTTGGTAGGTTAGTA-1	933000120138414	low	2019-11-14	21.2305168170632	2588	3.22206529103079	0.633752244165171	28	ExNeuron	CCTTGGTAGGTTAGTA-1
Rat_Amygdala__cocaine_low_CCTTGGTAGTACGACG-1	933000120138414	low	2019-11-14	24.9171880750828	1354	3.67995640722913	0.53875	1	ExNeuron	CCTTGGTAGTACGACG-1
Rat_Amygdala__cocaine_low_CCTTGGTAGTGAACCG-1	933000120138414	low	2019-11-14	31.3706155796591	2227	4.00599400599401	1.1777316735823	23	InhNeuron	CCTTGGTAGTGAACCG-1
Rat_Amygdala__cocaine_low_CCTTGGTCAAAGAGAG-1	933000120138414	low	2019-11-14	29.2705735660848	2817	4.14707243975541	0.844820470491127	11	Sst+	CCTTGGTCAAAGAGAG-1
Rat_Amygdala__cocaine_low_CCTTGGTCAACCTCTC-1	933000120138414	low	2019-11-14	29.7024579560155	2296	2.62509767460263	0.899513776337115	28	ExNeuron	CCTTGGTCAACCTCTC-1
Rat_Amygdala__cocaine_low_CCTTGGTCAAGACTTC-1	933000120138414	low	2019-11-14	54.2134831460674	772	4.05476876065115	0.542299349240781	0	Oligodendrocytes	CCTTGGTCAAGACTTC-1
Rat_Amygdala__cocaine_low_CCTTGGTCAATTGTGC-1	933000120138414	low	2019-11-14	21.5526843394965	1935	3.7751721962248	0.715095986038394	28	Oligodendrocytes	CCTTGGTCAATTGTGC-1
Rat_Amygdala__cocaine_low_CCTTGGTCACCAAGGA-1	933000120138414	low	2019-11-14	37.8096846846847	1343	7.41924741924745	0.410628019323671	4	Oligodendrocytes	CCTTGGTCACCAAGGA-1
Rat_Amygdala__cocaine_low_CCTTGGTCAGAACAGC-1	933000120138414	low	2019-11-14	44.8284823284823	1725	5.14923672818407	0.732718894009217	4	Oligodendrocytes	CCTTGGTCAGAACAGC-1
Rat_Amygdala__cocaine_low_CCTTGGTCAGGTGTGA-1	933000120138414	low	2019-11-14	29.1948699679373	1639	3.54222049137304	1.00595744680851	10	ExNeuron	CCTTGGTCAGGTGTGA-1
Rat_Amygdala__cocaine_low_CCTTGGTCATCGTACA-1	933000120138414	low	2019-11-14	24.8175182481752	714	3.36806051091767	0.499388004895961	14	Oligodendrocytes	CCTTGGTCATCGTACA-1
Rat_Amygdala__cocaine_low_CCTTGGTCATTCGTCC-1	933000120138414	low	2019-11-14	28.2708142726441	309	10.0699300699301	0.701960784313725	3	ExNeuron	CCTTGGTCATTCGTCC-1
Rat_Amygdala__cocaine_low_CCTTGGTGTAAACGAT-1	933000120138414	low	2019-11-14	23.4717640209587	2419	3.19950319950316	0.651322943095324	8	ExNeuron	CCTTGGTGTAAACGAT-1
Rat_Amygdala__cocaine_low_CCTTGGTGTAACGGTG-1	933000120138414	low	2019-11-14	23.9041703637977	1347	2.83323234142903	0.632130384167637	31	ExNeuron	CCTTGGTGTAACGGTG-1
Rat_Amygdala__cocaine_low_CCTTGGTGTAACGTAA-1	933000120138414	low	2019-11-14	24.8846863468635	3237	3.29342788359182	0.889814221652787	10	InhNeuron	CCTTGGTGTAACGTAA-1
Rat_Amygdala__cocaine_low_CCTTGGTGTAACTCCA-1	933000120138414	low	2019-11-14	23.2513726426355	2922	2.90340290340292	0.477801268498943	9	InhNeuron	CCTTGGTGTAACTCCA-1
Rat_Amygdala__cocaine_low_CCTTGGTGTAAGCCTT-1	933000120138414	low	2019-11-14	28.8693234476367	623	6.12244897959186	0.663316582914573	3	Oligodendrocytes	CCTTGGTGTAAGCCTT-1
Rat_Amygdala__cocaine_low_CCTTGGTGTACGTAAA-1	933000120138414	low	2019-11-14	22.5304410934602	2794	3.02142302142299	0.73757810175543	30	ExNeuron	CCTTGGTGTACGTAAA-1
Rat_Amygdala__cocaine_low_CCTTGGTGTATGTTCG-1	933000120138414	low	2019-11-14	21.4485522038255	2837	3.384850443674	0.573604060913706	28	ExNeuron	CCTTGGTGTATGTTCG-1
Rat_Amygdala__cocaine_low_CCTTGGTGTCAACAGG-1	933000120138414	low	2019-11-14	24.6775913895084	2545	2.8335301062574	0.61745652915104	23	Chat+	CCTTGGTGTCAACAGG-1
Rat_Amygdala__cocaine_low_CCTTGGTGTCAACTGT-1	933000120138414	low	2019-11-14	22.7471116816431	2658	2.29311972431238	0.982350732256853	7	ExNeuron	CCTTGGTGTCAACTGT-1
Rat_Amygdala__cocaine_low_CCTTGGTGTCATTGCA-1	933000120138414	low	2019-11-14	19.833586686935	2479	2.79935118644796	0.839135214364236	24	ExNeuron	CCTTGGTGTCATTGCA-1
Rat_Amygdala__cocaine_low_CCTTGGTGTCCACCAG-1	933000120138414	low	2019-11-14	26.5399938706712	3464	2.96460296460298	1.33952912019827	7	ExNeuron	CCTTGGTGTCCACCAG-1
Rat_Amygdala__cocaine_low_CCTTGGTGTCTGATTG-1	933000120138414	low	2019-11-14	25.5067729849169	2655	3.44310861552239	0.465693883886992	17	Oligodendrocytes	CCTTGGTGTCTGATTG-1
Rat_Amygdala__cocaine_low_CCTTGGTGTGAGGTCA-1	933000120138414	low	2019-11-14	22.8693360110456	1822	2.87771929562976	0.66844207723036	6	ExNeuron	CCTTGGTGTGAGGTCA-1
Rat_Amygdala__cocaine_low_CCTTGGTGTGATAAGT-1	933000120138414	low	2019-11-14	40.5537459283388	996	4.30267407011591	0.601719197707736	0	Oligodendrocytes	CCTTGGTGTGATAAGT-1
Rat_Amygdala__cocaine_low_CCTTGGTGTTTCGATG-1	933000120138414	low	2019-11-14	33.1623305240015	905	7.52931279247064	0.690176322418136	5	OPC	CCTTGGTGTTTCGATG-1
Rat_Amygdala__cocaine_low_CCTTGGTGTTTGCCAA-1	933000120138414	low	2019-11-14	20.7766849869829	2873	2.89353503639216	0.852373660030628	18	ExNeuron	CCTTGGTGTTTGCCAA-1
Rat_Amygdala__cocaine_low_CCTTGGTTCGATATGC-1	933000120138414	low	2019-11-14	40.2298850574713	210	5.16626230911944	0.690647482014389	3	ExNeuron	CCTTGGTTCGATATGC-1
Rat_Amygdala__cocaine_low_CCTTGGTTCGTTCCGT-1	933000120138414	low	2019-11-14	23.4658720551262	2520	2.70525934242746	0.698699421965318	26	Reln+	CCTTGGTTCGTTCCGT-1
Rat_Amygdala__cocaine_low_CCTTGGTTCTGGCCAG-1	933000120138414	low	2019-11-14	19.0479799893883	2513	3.06909585260099	0.660585817060637	23	ExNeuron	CCTTGGTTCTGGCCAG-1
Rat_Amygdala__cocaine_low_CGAGTTAAGAACCATA-1	933000120138414	low	2019-11-14	48.8151658767773	309	5.26745981291434	0.592964824120603	3	Oligodendrocytes	CGAGTTAAGAACCATA-1
Rat_Amygdala__cocaine_low_CGAGTTAAGACGTCAG-1	933000120138414	low	2019-11-14	42.3469387755102	415	7.8588078588079	0.451807228915663	3	Oligodendrocytes	CGAGTTAAGACGTCAG-1
Rat_Amygdala__cocaine_low_CGAGTTAAGCCGCAAA-1	933000120138414	low	2019-11-14	22.0849567613798	2324	3.88378744543129	0.578585461689587	28	ExNeuron	CGAGTTAAGCCGCAAA-1
Rat_Amygdala__cocaine_low_CGAGTTAAGGCTGGAT-1	933000120138414	low	2019-11-14	27.3053561568194	989	2.70948563631493	0.662790697674419	6	ExNeuron	CGAGTTAAGGCTGGAT-1
Rat_Amygdala__cocaine_low_CGAGTTAAGTACAGTA-1	933000120138414	low	2019-11-14	44.0421329822251	2007	6.14658069203528	0.584695393759287	4	Oligodendrocytes	CGAGTTAAGTACAGTA-1
Rat_Amygdala__cocaine_low_CGAGTTAAGTCCGATT-1	933000120138414	low	2019-11-14	30.1733477789816	1671	4.27489177489177	1.22369668246446	30	ExNeuron	CGAGTTAAGTCCGATT-1
Rat_Amygdala__cocaine_low_CGAGTTAAGTCGGGAT-1	933000120138414	low	2019-11-14	32.0162696106915	1102	5.4745254745255	0.597969543147208	17	Oligodendrocytes	CGAGTTAAGTCGGGAT-1
Rat_Amygdala__cocaine_low_CGAGTTAAGTGCTAGG-1	933000120138414	low	2019-11-14	20.1165501165501	2589	2.49666300086466	0.598387096774194	28	ExNeuron	CGAGTTAAGTGCTAGG-1
Rat_Amygdala__cocaine_low_CGAGTTACAAGCACTT-1	933000120138414	low	2019-11-14	27.4161408170043	1651	3.55576626763068	0.699393939393939	16	ExNeuron	CGAGTTACAAGCACTT-1
Rat_Amygdala__cocaine_low_CGAGTTACACAGATGG-1	933000120138414	low	2019-11-14	21.9489676011415	2615	3.34665334665338	0.722012578616352	28	Cck+/Vip+	CGAGTTACACAGATGG-1
Rat_Amygdala__cocaine_low_CGAGTTACACGTACAT-1	933000120138414	low	2019-11-14	27.9160489974253	3578	3.18702276744233	0.883829929695346	13	ExNeuron	CGAGTTACACGTACAT-1
Rat_Amygdala__cocaine_low_CGAGTTACACGTTGTA-1	933000120138414	low	2019-11-14	26.8195000690512	1942	3.42369494911869	0.942370661427636	6	ExNeuron	CGAGTTACACGTTGTA-1
Rat_Amygdala__cocaine_low_CGAGTTACAGCACATT-1	933000120138414	low	2019-11-14	23.8069560528444	883	3.74362479625635	0.397011046133853	0	Oligodendrocytes	CGAGTTACAGCACATT-1
Rat_Amygdala__cocaine_low_CGAGTTACAGGTAACG-1	933000120138414	low	2019-11-14	24.7346072186837	233	10.5394605394605	0.430379746835443	27	ExNeuron	CGAGTTACAGGTAACG-1
Rat_Amygdala__cocaine_low_CGAGTTACATTGTGAC-1	933000120138414	low	2019-11-14	19.908651262762	3705	2.69483602816939	0.632109129066107	32	ExNeuron	CGAGTTACATTGTGAC-1
Rat_Amygdala__cocaine_low_CGAGTTAGTAACCGAG-1	933000120138414	low	2019-11-14	48.468430923109	2326	5.68003425146278	0.366935483870968	0	Oligodendrocytes	CGAGTTAGTAACCGAG-1
Rat_Amygdala__cocaine_low_CGAGTTAGTAGTTTGC-1	933000120138414	low	2019-11-14	16.4338716717591	1506	2.48706517363235	0.564575645756458	14	ExNeuron	CGAGTTAGTAGTTTGC-1
Rat_Amygdala__cocaine_low_CGAGTTAGTCAACTAC-1	933000120138414	low	2019-11-14	25.8913412563667	610	4.12219359587782	0.518055555555556	3	Oligodendrocytes	CGAGTTAGTCAACTAC-1
Rat_Amygdala__cocaine_low_CGAGTTAGTCATCAAC-1	933000120138414	low	2019-11-14	36.658964251733	2697	5.7782217782218	0.459219858156028	1	Astrocytes	CGAGTTAGTCATCAAC-1
Rat_Amygdala__cocaine_low_CGAGTTAGTCATTGGT-1	933000120138414	low	2019-11-14	27.8246205733558	825	6.40193140193138	0.455463728191001	14	Oligodendrocytes	CGAGTTAGTCATTGGT-1
Rat_Amygdala__cocaine_low_CGAGTTAGTCCTCAGG-1	933000120138414	low	2019-11-14	17.0493314891655	3698	2.60662414508565	0.642950819672131	7	ExNeuron	CGAGTTAGTCCTCAGG-1
Rat_Amygdala__cocaine_low_CGAGTTAGTTCATTTC-1	933000120138414	low	2019-11-14	21.6475714055188	2683	3.19501926644781	0.669764354463989	15	Oligodendrocytes	CGAGTTAGTTCATTTC-1
Rat_Amygdala__cocaine_low_CGAGTTAGTTCTCGAA-1	933000120138414	low	2019-11-14	22.5050427432523	2343	3.8148518148518	0.861487875051377	25	ExNeuron	CGAGTTAGTTCTCGAA-1
Rat_Amygdala__cocaine_low_CGAGTTATCCGGCGAT-1	933000120138414	low	2019-11-14	53.4311157674175	1020	6.56218781218781	0.613175675675676	0	Oligodendrocytes	CGAGTTATCCGGCGAT-1
Rat_Amygdala__cocaine_low_CGAGTTATCGCAAGCC-1	933000120138414	low	2019-11-14	32.5483599663583	1548	3.37440337440334	1.39975845410628	25	Oligodendrocytes	CGAGTTATCGCAAGCC-1
Rat_Amygdala__cocaine_low_CGAGTTATCGCCTTAC-1	933000120138414	low	2019-11-14	18.749373684738	1871	2.38442875805513	0.503794127350709	15	ExNeuron	CGAGTTATCGCCTTAC-1
Rat_Amygdala__cocaine_low_CGAGTTATCGGTCGAC-1	933000120138414	low	2019-11-14	31.6995305164319	1688	3.2063174920318	0.927056827820187	17	ExNeuron	CGAGTTATCGGTCGAC-1
Rat_Amygdala__cocaine_low_CGAGTTATCGTTGTAG-1	933000120138414	low	2019-11-14	21.0281076206223	2798	2.99516996764703	0.190049387232486	20	ExNeuron	CGAGTTATCGTTGTAG-1
Rat_Amygdala__cocaine_low_CGAGTTATCTCATATC-1	933000120138414	low	2019-11-14	21.0134517435027	1609	2.49591678163107	0.955625	13	Oligodendrocytes	CGAGTTATCTCATATC-1
Rat_Amygdala__cocaine_low_CGAGTTATCTGGCGCA-1	933000120138414	low	2019-11-14	27.428320655354	1875	4.32995575852717	0.426874231872184	1	Astrocytes	CGAGTTATCTGGCGCA-1
Rat_Amygdala__cocaine_low_CGATGATAGAAATTCG-1	933000120138414	low	2019-11-14	18.1342217991433	1143	3.42900342900344	0.584343991179713	22	ExNeuron	CGATGATAGAAATTCG-1
Rat_Amygdala__cocaine_low_CGATGATAGAATCAGT-1	933000120138414	low	2019-11-14	26.850344395742	2144	3.6161022076515	0.664584334454589	17	InhNeuron	CGATGATAGAATCAGT-1
Rat_Amygdala__cocaine_low_CGATGATAGATTCCGT-1	933000120138414	low	2019-11-14	29.6253298153034	2807	3.76766091051802	0.492507492507492	1	Astrocytes	CGATGATAGATTCCGT-1
Rat_Amygdala__cocaine_low_CGATGATAGGATTAAC-1	933000120138414	low	2019-11-14	28.9337660776536	2407	3.26882419905673	0.689870593485051	17	ExNeuron	CGATGATAGGATTAAC-1
Rat_Amygdala__cocaine_low_CGATGATAGGGTGTTG-1	933000120138414	low	2019-11-14	25.4983570646221	3492	3.81418581418581	0.652716402391474	18	ExNeuron	CGATGATAGGGTGTTG-1
Rat_Amygdala__cocaine_low_CGATGATAGGTAGGAA-1	933000120138414	low	2019-11-14	32.08155523945	3383	5.49333019921252	0.595813204508857	25	Oligodendrocytes	CGATGATAGGTAGGAA-1
Rat_Amygdala__cocaine_low_CGATGATAGTCGGGAT-1	933000120138414	low	2019-11-14	46.5170797052914	1389	5.47230547230548	0.222397476340694	2	Microglia	CGATGATAGTCGGGAT-1
Rat_Amygdala__cocaine_low_CGATGATAGTGCTAGG-1	933000120138414	low	2019-11-14	17.8701015965167	985	2.84715284715285	0.458447991194276	22	ExNeuron	CGATGATAGTGCTAGG-1
Rat_Amygdala__cocaine_low_CGATGATCAACAAACA-1	933000120138414	low	2019-11-14	18.0952380952381	722	2.30821809769178	0.487844408427877	18	ExNeuron	CGATGATCAACAAACA-1
Rat_Amygdala__cocaine_low_CGATGATCAACACGGA-1	933000120138414	low	2019-11-14	26.3364310682923	3089	4.55289391459606	0.461926240382064	4	ExNeuron	CGATGATCAACACGGA-1
Rat_Amygdala__cocaine_low_CGATGATCAACGAGGT-1	933000120138414	low	2019-11-14	18.6457705445047	928	3.8597765870493	0.757396449704142	19	ExNeuron	CGATGATCAACGAGGT-1
Rat_Amygdala__cocaine_low_CGATGATCACGTTACA-1	933000120138414	low	2019-11-14	20.0927357032458	390	3.40992340992342	0.513776337115073	3	ExNeuron	CGATGATCACGTTACA-1
Rat_Amygdala__cocaine_low_CGATGATCAGATACAA-1	933000120138414	low	2019-11-14	20.03798002532	2849	2.83327783327781	0.466087675765095	28	ExNeuron	CGATGATCAGATACAA-1
Rat_Amygdala__cocaine_low_CGATGATCAGATGGCA-1	933000120138414	low	2019-11-14	41.1684162482885	902	3.9308517569387	0.464589235127479	0	Oligodendrocytes	CGATGATCAGATGGCA-1
Rat_Amygdala__cocaine_low_CGATGATCAGTAACTC-1	933000120138414	low	2019-11-14	24.3973941368078	749	3.35546806135044	0.71007371007371	33	ExNeuron	CGATGATCAGTAACTC-1
Rat_Amygdala__cocaine_low_CGATGATCATGGTTTG-1	933000120138414	low	2019-11-14	23.4944780162534	2255	3.20760320760317	0.785172704296546	18	ExNeuron	CGATGATCATGGTTTG-1
Rat_Amygdala__cocaine_low_CGATGATGTACGAGAC-1	933000120138414	low	2019-11-14	25.5098560807585	3740	3.19242800994623	1.12032673578385	12	ExNeuron	CGATGATGTACGAGAC-1
Rat_Amygdala__cocaine_low_CGATGATGTCACAGGA-1	933000120138414	low	2019-11-14	20.8687211841786	1720	2.89061587762884	0.652323580034423	15	ExNeuron	CGATGATGTCACAGGA-1
Rat_Amygdala__cocaine_low_CGATGATGTGATAAGT-1	933000120138414	low	2019-11-14	30.7438854391078	2426	3.69339398465611	0.489640591966173	1	Astrocytes	CGATGATGTGATAAGT-1
Rat_Amygdala__cocaine_low_CGATGATGTGCAACAG-1	933000120138414	low	2019-11-14	29.8790194205667	1877	4.81441635287791	0.741998693664272	10	ExNeuron	CGATGATGTGCAACAG-1
Rat_Amygdala__cocaine_low_CGATGATGTGCACATT-1	933000120138414	low	2019-11-14	22.8886644394375	2946	3.25693723751975	0.68939604787086	6	ExNeuron	CGATGATGTGCACATT-1
Rat_Amygdala__cocaine_low_CGATGATGTGCACCCA-1	933000120138414	low	2019-11-14	27.8776645041705	1504	3.3757287488631	0.447527141133896	1	Astrocytes	CGATGATGTGCACCCA-1
Rat_Amygdala__cocaine_low_CGATGATGTGCGTTTA-1	933000120138414	low	2019-11-14	23.1769436997319	3458	3.38693564500013	0.838648133006269	12	ExNeuron	CGATGATGTGCGTTTA-1
Rat_Amygdala__cocaine_low_CGATGATGTGGTAAGC-1	933000120138414	low	2019-11-14	20.4275534441805	1290	3.11611465457618	0.518151815181518	21	ExNeuron	CGATGATGTGGTAAGC-1
Rat_Amygdala__cocaine_low_CGATGATGTGTTAGAA-1	933000120138414	low	2019-11-14	24.6191788771217	1697	3.58530358530363	0.655136809499226	28	ExNeuron	CGATGATGTGTTAGAA-1
Rat_Amygdala__cocaine_low_CGATGATGTTCCGCGA-1	933000120138414	low	2019-11-14	29.7265160523187	500	5.14485514485514	0.514619883040936	3	Oligodendrocytes	CGATGATGTTCCGCGA-1
Rat_Amygdala__cocaine_low_CGATGATGTTCTCGAA-1	933000120138414	low	2019-11-14	16.2419781049453	1721	2.77601186692094	0.454727220794059	17	ExNeuron	CGATGATGTTCTCGAA-1
Rat_Amygdala__cocaine_low_CGATGATGTTGAAGCG-1	933000120138414	low	2019-11-14	24.6882793017456	1980	3.93409407493915	0.62092703074805	12	ExNeuron	CGATGATGTTGAAGCG-1
Rat_Amygdala__cocaine_low_CGATGATTCCCGAAGC-1	933000120138414	low	2019-11-14	19.9832775919732	1434	3.00077281209355	0.835020845741513	11	ExNeuron	CGATGATTCCCGAAGC-1
Rat_Amygdala__cocaine_low_CGATGATTCTAGTCGA-1	933000120138414	low	2019-11-14	49.5873015873016	1562	6.99300699300699	0.485768500948767	4	Oligodendrocytes	CGATGATTCTAGTCGA-1
Rat_Amygdala__cocaine_low_CGATGATTCTATCTCA-1	933000120138414	low	2019-11-14	20.8422108033588	1663	2.90695220272685	0.806293018682399	12	ExNeuron	CGATGATTCTATCTCA-1
Rat_Amygdala__cocaine_low_CGCAATAAGACCGCAA-1	933000120138414	low	2019-11-14	36.8480983830562	3236	4.58699195541299	0.787326388888889	8	InhNeuron	CGCAATAAGACCGCAA-1
Rat_Amygdala__cocaine_low_CGCAATAAGAGAGGTA-1	933000120138414	low	2019-11-14	31.2842599843383	799	5.26673326673327	0.671919770773639	0	Oligodendrocytes	CGCAATAAGAGAGGTA-1
Rat_Amygdala__cocaine_low_CGCAATAAGAGGCCTA-1	933000120138414	low	2019-11-14	22.069736708346	2171	3.06517012399366	0.617636161541312	21	ExNeuron	CGCAATAAGAGGCCTA-1
Rat_Amygdala__cocaine_low_CGCAATAAGCAGGAGG-1	933000120138414	low	2019-11-14	23.9019407558733	1638	3.89954872713493	0.545014520813166	25	Oligodendrocytes	CGCAATAAGCAGGAGG-1
Rat_Amygdala__cocaine_low_CGCAATAAGCCTCGCA-1	933000120138414	low	2019-11-14	20.0294860994103	1902	3.20144971307759	0.573709239130435	20	Oligodendrocytes	CGCAATAAGCCTCGCA-1
Rat_Amygdala__cocaine_low_CGCAATAAGGTCGGTA-1	933000120138414	low	2019-11-14	19.5756991321119	2233	2.93780293780295	0.523252232830305	25	ExNeuron	CGCAATAAGGTCGGTA-1
Rat_Amygdala__cocaine_low_CGCAATAAGTGCAACG-1	933000120138414	low	2019-11-14	26.2251655629139	594	4.2957042957043	0.530421216848674	3	Oligodendrocytes	CGCAATAAGTGCAACG-1
Rat_Amygdala__cocaine_low_CGCAATAAGTGGTGTG-1	933000120138414	low	2019-11-14	29.8426023084995	1422	3.57089718791845	0.585231193926846	9	ExNeuron	CGCAATAAGTGGTGTG-1
Rat_Amygdala__cocaine_low_CGCAATACAAGGAACC-1	933000120138414	low	2019-11-14	21.838152156356	1352	2.34311143402051	0.575900767867691	3	ExNeuron	CGCAATACAAGGAACC-1
Rat_Amygdala__cocaine_low_CGCAATACAAGGAAGA-1	933000120138414	low	2019-11-14	25.7628094415659	895	4.27993059572004	0.516100957354221	2	ExNeuron	CGCAATACAAGGAAGA-1
Rat_Amygdala__cocaine_low_CGCAATACACACACCG-1	933000120138414	low	2019-11-14	27.0031545741325	856	4.83220483220485	0.465634075508228	3	Oligodendrocytes	CGCAATACACACACCG-1
Rat_Amygdala__cocaine_low_CGCAATACACTACACA-1	933000120138414	low	2019-11-14	16.3060028607023	3534	2.67563761539668	0.570027782317372	23	ExNeuron	CGCAATACACTACACA-1
Rat_Amygdala__cocaine_low_CGCAATACATAGATAG-1	933000120138414	low	2019-11-14	26.0709010339734	2471	3.70470650844484	0.450853443201883	1	Astrocytes	CGCAATACATAGATAG-1
Rat_Amygdala__cocaine_low_CGCAATACATCATGTG-1	933000120138414	low	2019-11-14	37.8373382624769	2047	7.04785410667769	0.297823066234368	4	Oligodendrocytes	CGCAATACATCATGTG-1
Rat_Amygdala__cocaine_low_CGCAATACATGATTGC-1	933000120138414	low	2019-11-14	20.5176211453744	1863	3.48774032984559	0.846491228070175	26	ExNeuron	CGCAATACATGATTGC-1
Rat_Amygdala__cocaine_low_CGCAATACATGGGACA-1	933000120138414	low	2019-11-14	26.6303326442398	1417	2.99426600796465	0.620758483033932	32	Oligodendrocytes	CGCAATACATGGGACA-1
Rat_Amygdala__cocaine_low_CGCAATACATTAGCCA-1	933000120138414	low	2019-11-14	24.0246406570842	585	3.58588779641412	0.690280065897858	17	Oligodendrocytes	CGCAATACATTAGCCA-1
Rat_Amygdala__cocaine_low_CGCAATACATTGCGAT-1	933000120138414	low	2019-11-14	20.4293431902189	1437	2.91258037736911	0.848314606741573	23	Chat+	CGCAATACATTGCGAT-1
Rat_Amygdala__cocaine_low_CGCAATAGTGCAAAGC-1	933000120138414	low	2019-11-14	41.0433856800639	1542	4.56580456580459	0.742236024844721	5	OPC	CGCAATAGTGCAAAGC-1
Rat_Amygdala__cocaine_low_CGCAATAGTGGTGGTA-1	933000120138414	low	2019-11-14	23.420260782347	467	5.4079254079254	0.528028933092224	14	Oligodendrocytes	CGCAATAGTGGTGGTA-1
Rat_Amygdala__cocaine_low_CGCAATAGTGTCGTGC-1	933000120138414	low	2019-11-14	22.7177942539388	1961	2.44818472666574	1.17619047619048	28	ExNeuron	CGCAATAGTGTCGTGC-1
Rat_Amygdala__cocaine_low_CGCAATAGTTCTTATC-1	933000120138414	low	2019-11-14	23.7734165923283	533	3.90198037256863	0.576051779935275	3	ExNeuron	CGCAATAGTTCTTATC-1
Rat_Amygdala__cocaine_low_CGCAATAGTTTCGTTT-1	933000120138414	low	2019-11-14	48.8956056730993	2103	5.05361305361307	0.478260869565217	0	Oligodendrocytes	CGCAATAGTTTCGTTT-1
Rat_Amygdala__cocaine_low_CGCAATAGTTTCTTAC-1	933000120138414	low	2019-11-14	20.4279048594515	1795	2.56729571798065	0.679767753461367	7	ExNeuron	CGCAATAGTTTCTTAC-1
Rat_Amygdala__cocaine_low_CGCAATAGTTTGACCA-1	933000120138414	low	2019-11-14	28.5192623699105	1562	3.22209436133485	0.465681098204857	5	OPC	CGCAATAGTTTGACCA-1
Rat_Amygdala__cocaine_low_CGCAATAGTTTGCATG-1	933000120138414	low	2019-11-14	21.5401785714286	2702	2.84261193352104	0.610164679159568	9	ExNeuron	CGCAATAGTTTGCATG-1
Rat_Amygdala__cocaine_low_CGCAATATCACCCTTG-1	933000120138414	low	2019-11-14	25.7850241545894	3416	3.75158821760763	0.545030203185063	21	ExNeuron	CGCAATATCACCCTTG-1
Rat_Amygdala__cocaine_low_CGCAATATCCAGGTCG-1	933000120138414	low	2019-11-14	27.6423607509594	2665	3.77379629716079	0.57757599684169	1	Astrocytes	CGCAATATCCAGGTCG-1
Rat_Amygdala__cocaine_low_CGCAATATCCGGAAAG-1	933000120138414	low	2019-11-14	53.9767216294859	1113	7.57100042814327	0.610561056105611	0	Oligodendrocytes	CGCAATATCCGGAAAG-1
Rat_Amygdala__cocaine_low_CGCAATATCGCACAAT-1	933000120138414	low	2019-11-14	23.7571669477234	3522	3.14079859534403	0.589452148215504	6	InhNeuron	CGCAATATCGCACAAT-1
Rat_Amygdala__cocaine_low_CGCAATATCTCAGATG-1	933000120138414	low	2019-11-14	22.6708074534161	2628	3.04205598323248	0.810322156476003	11	Cck+/Vip+	CGCAATATCTCAGATG-1
Rat_Amygdala__cocaine_low_CGCAATATCTTCGTTA-1	933000120138414	low	2019-11-14	41.546093427036	1005	5.54112554112557	0.507544581618656	0	Oligodendrocytes	CGCAATATCTTCGTTA-1
Rat_Amygdala__cocaine_low_CGCACAGAGAGCTGTG-1	933000120138414	low	2019-11-14	26.600131969647	3225	3.56643356643357	0.982068965517241	28	ExNeuron	CGCACAGAGAGCTGTG-1
Rat_Amygdala__cocaine_low_CGCACAGAGATCACCT-1	933000120138414	low	2019-11-14	17.5607079160379	1280	3.74888269625109	0.562865497076023	6	ExNeuron	CGCACAGAGATCACCT-1
Rat_Amygdala__cocaine_low_CGCACAGAGATCGATA-1	933000120138414	low	2019-11-14	25.1571813505348	3081	3.41310066080708	0.428224435268399	21	InhNeuron	CGCACAGAGATCGATA-1
Rat_Amygdala__cocaine_low_CGCACAGAGGATCCTT-1	933000120138414	low	2019-11-14	32.859450726979	1017	5.88822941764123	0.520871143375681	2	Microglia	CGCACAGAGGATCCTT-1
Rat_Amygdala__cocaine_low_CGCACAGAGGCATGCA-1	933000120138414	low	2019-11-14	33.649861878453	1949	3.92757927004503	0.509731720147291	1	Astrocytes	CGCACAGAGGCATGCA-1
Rat_Amygdala__cocaine_low_CGCACAGCAGGACTGA-1	933000120138414	low	2019-11-14	16.3685555388547	2178	3.0275606746195	0.505849220103986	10	ExNeuron	CGCACAGCAGGACTGA-1
Rat_Amygdala__cocaine_low_CGCACAGCAGTAAGCG-1	933000120138414	low	2019-11-14	26.948723844562	1172	4.87267834206608	0.461324041811847	2	Microglia	CGCACAGCAGTAAGCG-1
Rat_Amygdala__cocaine_low_CGCACAGGTACAAGCG-1	933000120138414	low	2019-11-14	35.3838459614904	1415	5.34567473342981	0.509181969949916	0	Oligodendrocytes	CGCACAGGTACAAGCG-1
Rat_Amygdala__cocaine_low_CGCACAGGTACTTCAG-1	933000120138414	low	2019-11-14	23.8344988344988	1227	3.39148031455722	0.611506140917906	18	ExNeuron	CGCACAGGTACTTCAG-1
Rat_Amygdala__cocaine_low_CGCACAGGTAGATGAT-1	933000120138414	low	2019-11-14	23.5091535254667	2594	3.40623232189499	0.469080338266385	9	ExNeuron	CGCACAGGTAGATGAT-1
Rat_Amygdala__cocaine_low_CGCACAGGTATCAGCT-1	933000120138414	low	2019-11-14	40.2638190954774	641	5.75214259424783	0.21875	3	Oligodendrocytes	CGCACAGGTATCAGCT-1
Rat_Amygdala__cocaine_low_CGCACAGGTCCTTATT-1	933000120138414	low	2019-11-14	16.3905841325196	188	4.05308976737548	0.307531380753138	27	Oligodendrocytes	CGCACAGGTCCTTATT-1
Rat_Amygdala__cocaine_low_CGCACAGGTCTAAAGA-1	933000120138414	low	2019-11-14	17.6367929370701	1718	2.71880018715461	0.723923841059603	23	Chat+	CGCACAGGTCTAAAGA-1
Rat_Amygdala__cocaine_low_CGCACAGGTCTGGATT-1	933000120138414	low	2019-11-14	21.4138789650319	1978	2.74487417344559	0.892453682783552	12	ExNeuron	CGCACAGGTCTGGATT-1
Rat_Amygdala__cocaine_low_CGCACAGGTTCCGGCA-1	933000120138414	low	2019-11-14	30.5902158843335	3089	3.72747252747251	0.550468262226847	1	Astrocytes	CGCACAGGTTCCGGCA-1
Rat_Amygdala__cocaine_low_CGCACAGGTTTCTCTA-1	933000120138414	low	2019-11-14	19.1718203818231	2139	2.53005421544748	0.668261018107277	7	ExNeuron	CGCACAGGTTTCTCTA-1
Rat_Amygdala__cocaine_low_CGCACAGTCACATTCT-1	933000120138414	low	2019-11-14	22.7930174563591	914	3.08191808191808	0.638864241348713	15	ExNeuron	CGCACAGTCACATTCT-1
Rat_Amygdala__cocaine_low_CGCACAGTCCAGCACG-1	933000120138414	low	2019-11-14	49.3114754098361	752	7.93206793206793	0.395833333333333	0	Oligodendrocytes	CGCACAGTCCAGCACG-1
Rat_Amygdala__cocaine_low_CGCACAGTCCTAAAGC-1	933000120138414	low	2019-11-14	32.9398946794988	1814	4.32900432900436	0.964761158966327	25	Oligodendrocytes	CGCACAGTCCTAAAGC-1
Rat_Amygdala__cocaine_low_CGCACAGTCCTGGAAT-1	933000120138414	low	2019-11-14	30.4769828064337	2198	4.45154845154846	0.428015564202335	1	Astrocytes	CGCACAGTCCTGGAAT-1
Rat_Amygdala__cocaine_low_CGCACAGTCCTGTGGG-1	933000120138414	low	2019-11-14	27.562392089154	1756	2.82150282150279	0.480100755667506	20	ExNeuron	CGCACAGTCCTGTGGG-1
Rat_Amygdala__cocaine_low_CGCACAGTCTCTTAAC-1	933000120138414	low	2019-11-14	27.0108161258604	2747	4.08854303591143	0.486944248412138	1	Astrocytes	CGCACAGTCTCTTAAC-1
Rat_Amygdala__cocaine_low_CGCACAGTCTGGTACA-1	933000120138414	low	2019-11-14	22.2861842105263	2710	2.89330922242314	1.54180444024563	7	ExNeuron	CGCACAGTCTGGTACA-1
Rat_Amygdala__cocaine_low_CGCAGGTAGTCATCTG-1	933000120138414	low	2019-11-14	37.3604465709729	937	4.93791922363349	0.470139771283354	0	Oligodendrocytes	CGCAGGTAGTCATCTG-1
Rat_Amygdala__cocaine_low_CGCAGGTCAACGGGTA-1	933000120138414	low	2019-11-14	25.691527878349	1774	4.73672668794625	0.735015772870662	9	ExNeuron	CGCAGGTCAACGGGTA-1
Rat_Amygdala__cocaine_low_CGCAGGTCAATGAAAC-1	933000120138414	low	2019-11-14	21.0990257229754	4093	3.11236382664951	0.585174365528574	13	ExNeuron	CGCAGGTCAATGAAAC-1
Rat_Amygdala__cocaine_low_CGCAGGTCACGACGAA-1	933000120138414	low	2019-11-14	19.6735351906897	3905	2.46942599883778	0.672989239467445	7	ExNeuron	CGCAGGTCACGACGAA-1
Rat_Amygdala__cocaine_low_CGCAGGTCACGCCGAT-1	933000120138414	low	2019-11-14	25.1762959297291	2035	2.85738358027517	0.552453468697124	28	ExNeuron	CGCAGGTCACGCCGAT-1
Rat_Amygdala__cocaine_low_CGCAGGTCAGCTTACA-1	933000120138414	low	2019-11-14	27.6479658403511	2331	3.25810553083283	0.828031350852928	10	ExNeuron	CGCAGGTCAGCTTACA-1
Rat_Amygdala__cocaine_low_CGCAGGTCATCGCCTT-1	933000120138414	low	2019-11-14	24.7102063895957	874	3.49328091263577	0.681769147788565	3	ExNeuron	CGCAGGTCATCGCCTT-1
Rat_Amygdala__cocaine_low_CGCAGGTCATTGTGAC-1	933000120138414	low	2019-11-14	27.580869834391	1782	3.06921993668984	0.539404553415061	1	Astrocytes	CGCAGGTCATTGTGAC-1
Rat_Amygdala__cocaine_low_CGCAGGTGTAACGGAC-1	933000120138414	low	2019-11-14	16.3161880351838	2801	2.61167404024546	1.3004572175049	26	Cck+/Vip+	CGCAGGTGTAACGGAC-1
Rat_Amygdala__cocaine_low_CGCAGGTGTACATGGG-1	933000120138414	low	2019-11-14	22.4415584415584	2160	4.1586984444127	0.890080428954424	23	ExNeuron	CGCAGGTGTACATGGG-1
Rat_Amygdala__cocaine_low_CGCAGGTGTACCGGCT-1	933000120138414	low	2019-11-14	17.2568126451759	3046	2.67130130143831	0.543188064389478	26	Cck+/Vip+	CGCAGGTGTACCGGCT-1
Rat_Amygdala__cocaine_low_CGCAGGTGTACGGATG-1	933000120138414	low	2019-11-14	34.5140388768898	2397	5.21640521640514	0.478759558198811	1	Astrocytes	CGCAGGTGTACGGATG-1
Rat_Amygdala__cocaine_low_CGCAGGTGTAGCGTTT-1	933000120138414	low	2019-11-14	27.2398441847524	1958	4.43035225643921	1.0484496124031	7	ExNeuron	CGCAGGTGTAGCGTTT-1
Rat_Amygdala__cocaine_low_CGCAGGTGTAGGGTCA-1	933000120138414	low	2019-11-14	35.7986326911125	1728	6.23467441649265	0.706484641638225	1	Astrocytes	CGCAGGTGTAGGGTCA-1
Rat_Amygdala__cocaine_low_CGCAGGTGTATGGATA-1	933000120138414	low	2019-11-14	24.3343081422195	1581	5.04067361210217	0.649515738498789	9	ExNeuron	CGCAGGTGTATGGATA-1
Rat_Amygdala__cocaine_low_CGCAGGTGTCTCTGCT-1	933000120138414	low	2019-11-14	27.985012489592	3361	3.50384909208442	0.570650616222413	9	Oligodendrocytes	CGCAGGTGTCTCTGCT-1
Rat_Amygdala__cocaine_low_CGCAGGTGTTCGGGAA-1	933000120138414	low	2019-11-14	34.4804910127137	1573	4.36763236763237	0.569327731092437	9	Oligodendrocytes	CGCAGGTGTTCGGGAA-1
Rat_Amygdala__cocaine_low_CGCAGGTGTTTGTCTT-1	933000120138414	low	2019-11-14	35.8721624850657	1201	6.13745229129842	0.5730110775428	2	Microglia	CGCAGGTGTTTGTCTT-1
Rat_Amygdala__cocaine_low_CGCAGGTTCACCCGGA-1	933000120138414	low	2019-11-14	33.1961888263317	1533	4.31498326235167	0.520055325034578	5	OPC	CGCAGGTTCACCCGGA-1
Rat_Amygdala__cocaine_low_CGCAGGTTCCCAGCAG-1	933000120138414	low	2019-11-14	31.9005696530295	616	6.7226890756303	0.416549789621318	0	Oligodendrocytes	CGCAGGTTCCCAGCAG-1
Rat_Amygdala__cocaine_low_CGCAGGTTCCTCTCTT-1	933000120138414	low	2019-11-14	16.9898430286242	368	2.54983112125971	0.646638054363376	3	ExNeuron	CGCAGGTTCCTCTCTT-1
Rat_Amygdala__cocaine_low_CGCAGGTTCGGAGTTT-1	933000120138414	low	2019-11-14	45.1925099936882	2148	5.58330558330555	0.435619735258724	4	Oligodendrocytes	CGCAGGTTCGGAGTTT-1
Rat_Amygdala__cocaine_low_CGCAGGTTCTGATCTT-1	933000120138414	low	2019-11-14	27.4200426439232	1929	3.59043941133496	0.977575332866153	12	ExNeuron	CGCAGGTTCTGATCTT-1
Rat_Amygdala__cocaine_low_CGCGCAAAGACTAGGC-1	933000120138414	low	2019-11-14	45.1866404715128	920	7.50083250083246	0.675485008818342	0	Oligodendrocytes	CGCGCAAAGACTAGGC-1
Rat_Amygdala__cocaine_low_CGCGCAAAGAGTGGAA-1	933000120138414	low	2019-11-14	26.2621359223301	1623	3.56613083885809	0.546149645002731	1	Astrocytes	CGCGCAAAGAGTGGAA-1
Rat_Amygdala__cocaine_low_CGCGCAAAGGCTCAGA-1	933000120138414	low	2019-11-14	38.8235294117647	297	9.65700965700966	0.459227467811159	3	Oligodendrocytes	CGCGCAAAGGCTCAGA-1
Rat_Amygdala__cocaine_low_CGCGCAAAGTCTCGAT-1	933000120138414	low	2019-11-14	27.5954861111111	3179	5.00552079499444	0.643522982963677	21	InhNeuron	CGCGCAAAGTCTCGAT-1
Rat_Amygdala__cocaine_low_CGCGCAACAACTGCGC-1	933000120138414	low	2019-11-14	20.1710620099786	1698	2.66400266400265	0.463622291021672	8	ExNeuron	CGCGCAACAACTGCGC-1
Rat_Amygdala__cocaine_low_CGCGCAACAAGGCGTA-1	933000120138414	low	2019-11-14	48.7850151873102	2891	6.25188764723651	0.544685351665785	4	Oligodendrocytes	CGCGCAACAAGGCGTA-1
Rat_Amygdala__cocaine_low_CGCGCAACAATGCATC-1	933000120138414	low	2019-11-14	40.755873340143	399	7.59240759240763	0.776515151515151	3	Oligodendrocytes	CGCGCAACAATGCATC-1
Rat_Amygdala__cocaine_low_CGCGCAACAATGGTAA-1	933000120138414	low	2019-11-14	26.7393561786085	1030	5.07492507492506	0.55008210180624	14	Oligodendrocytes	CGCGCAACAATGGTAA-1
Rat_Amygdala__cocaine_low_CGCGCAACATAGCCAT-1	933000120138414	low	2019-11-14	21.1065248452135	2659	3.07604483428658	0.799513233951932	34	ExNeuron	CGCGCAACATAGCCAT-1
Rat_Amygdala__cocaine_low_CGCGCAACATCAACTG-1	933000120138414	low	2019-11-14	26.9815025317764	2611	4.03641302517707	0.571767095463778	15	Oligodendrocytes	CGCGCAACATCAACTG-1
Rat_Amygdala__cocaine_low_CGCGCAACATTCTCGC-1	933000120138414	low	2019-11-14	16.2491124860534	1602	2.34286261683522	0.585458304617505	6	ExNeuron	CGCGCAACATTCTCGC-1
Rat_Amygdala__cocaine_low_CGCGCAAGTACCCACG-1	933000120138414	low	2019-11-14	17.7230173248682	3294	2.25404225404226	0.745681581685744	7	ExNeuron	CGCGCAAGTACCCACG-1
Rat_Amygdala__cocaine_low_CGCGCAAGTCTGAGCC-1	933000120138414	low	2019-11-14	31.5755627009646	1473	2.76672480062311	1.43638525564804	28	Oligodendrocytes	CGCGCAAGTCTGAGCC-1
Rat_Amygdala__cocaine_low_CGCGCAAGTGCCCAGT-1	933000120138414	low	2019-11-14	26.739832149774	2071	3.10700535419637	0.89505830094392	15	ExNeuron	CGCGCAAGTGCCCAGT-1
Rat_Amygdala__cocaine_low_CGCGCAAGTTTCTTAC-1	933000120138414	low	2019-11-14	38.8637830858618	1204	6.32896515249462	0.391855203619909	0	Oligodendrocytes	CGCGCAAGTTTCTTAC-1
Rat_Amygdala__cocaine_low_CGCGCAATCAACTTGG-1	933000120138414	low	2019-11-14	45.0565311522733	1873	6.0666606121152	0.53015873015873	4	Oligodendrocytes	CGCGCAATCAACTTGG-1
Rat_Amygdala__cocaine_low_CGCGCAATCAAGAGAT-1	933000120138414	low	2019-11-14	17.1370205038965	2265	2.69023905387539	0.544546649145861	12	ExNeuron	CGCGCAATCAAGAGAT-1
Rat_Amygdala__cocaine_low_CGCGCAATCCATTGTT-1	933000120138414	low	2019-11-14	43.8181818181818	1928	4.33390139272496	0.575054387237128	1	Astrocytes	CGCGCAATCCATTGTT-1
Rat_Amygdala__cocaine_low_CGCGCAATCCTGTAGA-1	933000120138414	low	2019-11-14	21.4533316215175	3342	3.02786644250061	0.743801652892562	7	ExNeuron	CGCGCAATCCTGTAGA-1
Rat_Amygdala__cocaine_low_CGCGCAATCGCCACTT-1	933000120138414	low	2019-11-14	25.9884733949873	1939	3.09933968470557	0.612424663885025	22	Oligodendrocytes	CGCGCAATCGCCACTT-1
Rat_Amygdala__cocaine_low_CGCGCAATCGGTGATT-1	933000120138414	low	2019-11-14	36.6323024054983	1066	6.2670662670663	0.478736330498177	0	Oligodendrocytes	CGCGCAATCGGTGATT-1
Rat_Amygdala__cocaine_low_CGCGCAATCGTATAGC-1	933000120138414	low	2019-11-14	18.2713582185426	2560	2.21017920132962	0.673469387755102	34	ExNeuron	CGCGCAATCGTATAGC-1
Rat_Amygdala__cocaine_low_CGCGCAATCGTCCCTA-1	933000120138414	low	2019-11-14	29.5533289633861	3156	4.02486402486399	0.655950752393981	9	InhNeuron	CGCGCAATCGTCCCTA-1
Rat_Amygdala__cocaine_low_CGCGCAATCTCATCCG-1	933000120138414	low	2019-11-14	26.0579064587973	2574	3.36568193711049	0.561264822134387	9	InhNeuron	CGCGCAATCTCATCCG-1
Rat_Amygdala__cocaine_low_CGCGCAATCTGACATG-1	933000120138414	low	2019-11-14	24.4529136955987	1989	3.31567167010204	0.767641129032258	32	Sst+	CGCGCAATCTGACATG-1
Rat_Amygdala__cocaine_low_CGCTAGGAGAAGACTT-1	933000120138414	low	2019-11-14	37.7985462097612	1092	5.75674325674326	0.455112219451372	0	Oligodendrocytes	CGCTAGGAGAAGACTT-1
Rat_Amygdala__cocaine_low_CGCTAGGAGAATCAGT-1	933000120138414	low	2019-11-14	32.5523429710867	653	5.05922648779791	0.629173989455185	27	Endothelial	CGCTAGGAGAATCAGT-1
Rat_Amygdala__cocaine_low_CGCTAGGAGAGCACTG-1	933000120138414	low	2019-11-14	47.0494417862839	885	7.034632034632	0.481292517006803	4	Oligodendrocytes	CGCTAGGAGAGCACTG-1
Rat_Amygdala__cocaine_low_CGCTAGGAGCGATACG-1	933000120138414	low	2019-11-14	28.0815393408268	1474	2.7972027972028	0.700920245398773	25	ExNeuron	CGCTAGGAGCGATACG-1
Rat_Amygdala__cocaine_low_CGCTAGGAGCGTATCT-1	933000120138414	low	2019-11-14	20.4962347943618	2123	3.08458664623049	0.701799485861183	25	ExNeuron	CGCTAGGAGCGTATCT-1
Rat_Amygdala__cocaine_low_CGCTAGGAGGACTAGC-1	933000120138414	low	2019-11-14	24.4103773584906	1242	3.82754500401562	0.131034482758621	3	ExNeuron	CGCTAGGAGGACTAGC-1
Rat_Amygdala__cocaine_low_CGCTAGGAGGAGTCTG-1	933000120138414	low	2019-11-14	40.913722826087	2409	4.71873805207141	0.606976744186047	1	Astrocytes	CGCTAGGAGGAGTCTG-1
Rat_Amygdala__cocaine_low_CGCTAGGAGGCAGTGT-1	933000120138414	low	2019-11-14	25.0930589008102	2292	3.95942086082932	0.780090497737557	9	Oligodendrocytes	CGCTAGGAGGCAGTGT-1
Rat_Amygdala__cocaine_low_CGCTAGGAGGGAAATG-1	933000120138414	low	2019-11-14	26.2135922330097	2295	2.75387263339072	0.772357723577236	6	InhNeuron	CGCTAGGAGGGAAATG-1
Rat_Amygdala__cocaine_low_CGCTAGGAGGTTAACA-1	933000120138414	low	2019-11-14	38.7897595034911	1500	4.50892391190901	0.481572481572482	2	Microglia	CGCTAGGAGGTTAACA-1
Rat_Amygdala__cocaine_low_CGCTAGGAGTACCTCA-1	933000120138414	low	2019-11-14	22.6494838217973	3269	3.24752170906014	0.748499727223132	23	Chat+	CGCTAGGAGTACCTCA-1
Rat_Amygdala__cocaine_low_CGCTAGGAGTAGTCGG-1	933000120138414	low	2019-11-14	27.3716632443532	2666	3.44023792299652	0.71249018067557	25	InhNeuron	CGCTAGGAGTAGTCGG-1
Rat_Amygdala__cocaine_low_CGCTAGGAGTCGGGAT-1	933000120138414	low	2019-11-14	23.2089612378113	2880	2.95279941297637	0.7996996996997	15	ExNeuron	CGCTAGGAGTCGGGAT-1
Rat_Amygdala__cocaine_low_CGCTAGGAGTGAGCAC-1	933000120138414	low	2019-11-14	36.9292748433303	825	4.97359783074069	0.488045007032349	4	Oligodendrocytes	CGCTAGGAGTGAGCAC-1
Rat_Amygdala__cocaine_low_CGCTAGGAGTGTGTAA-1	933000120138414	low	2019-11-14	32.2751322751323	2074	4.52250452250446	0.484833895040924	1	Astrocytes	CGCTAGGAGTGTGTAA-1
Rat_Amygdala__cocaine_low_CGCTAGGAGTTAGAGT-1	933000120138414	low	2019-11-14	51.3184009072866	1810	6.10500610500613	0.535111111111111	4	Oligodendrocytes	CGCTAGGAGTTAGAGT-1
Rat_Amygdala__cocaine_low_CGCTAGGCACGCTAAT-1	933000120138414	low	2019-11-14	31.8744179858986	2396	4.20942693669969	0.394831299353912	5	OPC	CGCTAGGCACGCTAAT-1
Rat_Amygdala__cocaine_low_CGCTAGGCAGAAGTGC-1	933000120138414	low	2019-11-14	46.1117861482382	1518	8.14479638009056	0.866748166259169	0	Oligodendrocytes	CGCTAGGCAGAAGTGC-1
Rat_Amygdala__cocaine_low_CGCTAGGCAGACCTGC-1	933000120138414	low	2019-11-14	23.987168824997	2019	3.81068207155161	1.77394034536892	23	Chat+	CGCTAGGCAGACCTGC-1
Rat_Amygdala__cocaine_low_CGCTAGGCATAAAGTG-1	933000120138414	low	2019-11-14	25.2483927527762	1296	3.72960372960376	0.600484261501211	1	Astrocytes	CGCTAGGCATAAAGTG-1
Rat_Amygdala__cocaine_low_CGCTAGGGTAAACGTA-1	933000120138414	low	2019-11-14	22.8189166589241	2456	2.66125626950368	0.647170407840658	25	ExNeuron	CGCTAGGGTAAACGTA-1
Rat_Amygdala__cocaine_low_CGCTAGGGTAACCGAG-1	933000120138414	low	2019-11-14	26.2207357859532	1176	2.84715284715283	0.629213483146067	17	ExNeuron	CGCTAGGGTAACCGAG-1
Rat_Amygdala__cocaine_low_CGCTAGGGTACGGATG-1	933000120138414	low	2019-11-14	18.6059831695819	4223	2.76923076923077	0.632618510158014	15	Sst+	CGCTAGGGTACGGATG-1
Rat_Amygdala__cocaine_low_CGCTAGGGTAGCGAGT-1	933000120138414	low	2019-11-14	20.4927988894673	1181	3.29426670890089	0.773395721925134	11	ExNeuron	CGCTAGGGTAGCGAGT-1
Rat_Amygdala__cocaine_low_CGCTAGGGTCAACTGT-1	933000120138414	low	2019-11-14	31.347049689441	1615	3.45725702868559	0.614898102600141	20	Oligodendrocytes	CGCTAGGGTCAACTGT-1
Rat_Amygdala__cocaine_low_CGCTAGGGTCGTCGCA-1	933000120138414	low	2019-11-14	21.5442764578834	399	4.55259026687598	0.585263157894737	3	Oligodendrocytes	CGCTAGGGTCGTCGCA-1
Rat_Amygdala__cocaine_low_CGCTAGGGTCTGCACG-1	933000120138414	low	2019-11-14	30.5989583333333	470	4.36230436230438	0.522088353413655	14	Oligodendrocytes	CGCTAGGGTCTGCACG-1
Rat_Amygdala__cocaine_low_CGCTAGGGTCTGTGTA-1	933000120138414	low	2019-11-14	49.1648822269807	1148	5.89666743512894	0.567883211678832	0	Oligodendrocytes	CGCTAGGGTCTGTGTA-1
Rat_Amygdala__cocaine_low_CGCTAGGGTGTTGTTG-1	933000120138414	low	2019-11-14	27.5772526616463	4248	3.77780114622216	0.662703962703963	31	InhNeuron	CGCTAGGGTGTTGTTG-1
Rat_Amygdala__cocaine_low_CGCTAGGGTTGCCTGG-1	933000120138414	low	2019-11-14	21.993937352644	1306	2.49750249750252	0.810276679841897	11	ExNeuron	CGCTAGGGTTGCCTGG-1
Rat_Amygdala__cocaine_low_CGCTAGGTCCAACGCG-1	933000120138414	low	2019-11-14	21.4457108578284	715	2.97094210137688	0.627406568516421	30	ExNeuron	CGCTAGGTCCAACGCG-1
Rat_Amygdala__cocaine_low_CGCTAGGTCGATGTAC-1	933000120138414	low	2019-11-14	49.3617021276596	1392	4.16357835712671	0.469298245614035	0	Oligodendrocytes	CGCTAGGTCGATGTAC-1
Rat_Amygdala__cocaine_low_CGCTAGGTCTATCCTA-1	933000120138414	low	2019-11-14	30.4079110012361	246	4.28662246844064	0.523206751054852	35	ExNeuron	CGCTAGGTCTATCCTA-1
Rat_Amygdala__cocaine_low_CGCTAGGTCTCTCAAT-1	933000120138414	low	2019-11-14	50.8333333333333	610	7.01798201798202	0.501424501424501	0	Oligodendrocytes	CGCTAGGTCTCTCAAT-1
Rat_Amygdala__cocaine_low_CGCTATCAGAAAGCAG-1	933000120138414	low	2019-11-14	24.4542586750789	1938	2.93040293040291	1.01892371377883	12	ExNeuron	CGCTATCAGAAAGCAG-1
Rat_Amygdala__cocaine_low_CGCTATCAGGCTTAAA-1	933000120138414	low	2019-11-14	29.4930875576037	1344	2.95975211229449	0.756993006993007	26	Reln+	CGCTATCAGGCTTAAA-1
Rat_Amygdala__cocaine_low_CGCTATCAGGGTCCCT-1	933000120138414	low	2019-11-14	26.5905743740795	3611	3.71308691308689	0.666573738500139	24	ExNeuron	CGCTATCAGGGTCCCT-1
Rat_Amygdala__cocaine_low_CGCTATCAGTAACATG-1	933000120138414	low	2019-11-14	16.3314711359404	1754	2.85016188630648	0.506501744370441	26	Cck+/Vip+	CGCTATCAGTAACATG-1
Rat_Amygdala__cocaine_low_CGCTATCAGTGAACCG-1	933000120138414	low	2019-11-14	19.5508021390374	1828	2.95815295815298	0.610435464888191	19	Oligodendrocytes	CGCTATCAGTGAACCG-1
Rat_Amygdala__cocaine_low_CGCTATCAGTGGTGTG-1	933000120138414	low	2019-11-14	23.0738733976477	1746	2.58278307058798	0.520668425681618	28	ExNeuron	CGCTATCAGTGGTGTG-1
Rat_Amygdala__cocaine_low_CGCTATCAGTTCCAGT-1	933000120138414	low	2019-11-14	28.1694312796209	1902	3.04830304830301	0.832844574780059	15	Oligodendrocytes	CGCTATCAGTTCCAGT-1
Rat_Amygdala__cocaine_low_CGCTATCAGTTCCCGG-1	933000120138414	low	2019-11-14	26.1803994180664	3959	4.050878698766	0.569142857142857	6	ExNeuron	CGCTATCAGTTCCCGG-1
Rat_Amygdala__cocaine_low_CGCTATCCAACTACTG-1	933000120138414	low	2019-11-14	23.8019592268997	1798	3.33799533799532	0.483538083538084	1	Astrocytes	CGCTATCCAACTACTG-1
Rat_Amygdala__cocaine_low_CGCTATCCAAGCCTTA-1	933000120138414	low	2019-11-14	22.5386813836602	2287	3.26195543586851	0.547884940778342	22	Nos1+	CGCTATCCAAGCCTTA-1
Rat_Amygdala__cocaine_low_CGCTATCCAAGTAATG-1	933000120138414	low	2019-11-14	29.9109852316407	2957	3.57559107559109	0.648969612294796	6	InhNeuron	CGCTATCCAAGTAATG-1
Rat_Amygdala__cocaine_low_CGCTATCCACTCAAGT-1	933000120138414	low	2019-11-14	46.371623820371	1425	6.44721132526017	0.509635974304068	0	Oligodendrocytes	CGCTATCCACTCAAGT-1
Rat_Amygdala__cocaine_low_CGCTATCCACTGTCAA-1	933000120138414	low	2019-11-14	20.5469277515192	3043	3.18840823042501	0.694776931447225	11	ExNeuron	CGCTATCCACTGTCAA-1
Rat_Amygdala__cocaine_low_CGCTATCCATAGCCGC-1	933000120138414	low	2019-11-14	17.2363636363636	237	2.15784215784216	0.501449275362319	3	ExNeuron	CGCTATCCATAGCCGC-1
Rat_Amygdala__cocaine_low_CGCTATCGTACCCATA-1	933000120138414	low	2019-11-14	27.8948177764109	1814	4.06900791516174	0.606814494321255	6	InhNeuron	CGCTATCGTACCCATA-1
Rat_Amygdala__cocaine_low_CGCTATCGTAGCAGCA-1	933000120138414	low	2019-11-14	27.1479011377011	2076	4.7032967032967	0.798060467769538	6	ExNeuron	CGCTATCGTAGCAGCA-1
Rat_Amygdala__cocaine_low_CGCTATCGTATCATGC-1	933000120138414	low	2019-11-14	35.5142703284868	1319	4.27879812495193	0.679374389051808	2	Microglia	CGCTATCGTATCATGC-1
Rat_Amygdala__cocaine_low_CGCTATCGTATCCCTC-1	933000120138414	low	2019-11-14	26.8603827072998	3790	3.71101766450606	0.820462782269306	13	ExNeuron	CGCTATCGTATCCCTC-1
Rat_Amygdala__cocaine_low_CGCTATCGTCATGAGG-1	933000120138414	low	2019-11-14	19.0518783542039	1917	2.12810445368584	0.608495575221239	25	ExNeuron	CGCTATCGTCATGAGG-1
Rat_Amygdala__cocaine_low_CGCTATCGTCATTGGT-1	933000120138414	low	2019-11-14	38.9024390243902	1276	3.98311366053298	0.517441860465116	2	Microglia	CGCTATCGTCATTGGT-1
Rat_Amygdala__cocaine_low_CGCTATCGTCCCTAAA-1	933000120138414	low	2019-11-14	22.1577017114914	1450	2.95493979704506	1.19396903015485	11	ExNeuron	CGCTATCGTCCCTAAA-1
Rat_Amygdala__cocaine_low_CGCTATCGTGCACATT-1	933000120138414	low	2019-11-14	24.1502328807849	2437	3.46796061081773	0.665475339528234	21	ExNeuron	CGCTATCGTGCACATT-1
Rat_Amygdala__cocaine_low_CGCTATCGTTTCTCTA-1	933000120138414	low	2019-11-14	29.722503918134	3224	3.32015810276677	0.755524861878453	9	InhNeuron	CGCTATCGTTTCTCTA-1
Rat_Amygdala__cocaine_low_CGCTATCTCCACGGCA-1	933000120138414	low	2019-11-14	24.5502318392581	3971	2.58320914058617	0.874624419557498	11	Sst+	CGCTATCTCCACGGCA-1
Rat_Amygdala__cocaine_low_CGCTATCTCCTCCCAA-1	933000120138414	low	2019-11-14	25.6227070863101	2654	3.93206793206793	0.497123130034522	1	Astrocytes	CGCTATCTCCTCCCAA-1
Rat_Amygdala__cocaine_low_CGCTATCTCGGGATCC-1	933000120138414	low	2019-11-14	28.49511880641	3094	2.98238347018837	0.714482284141727	6	OPC	CGCTATCTCGGGATCC-1
Rat_Amygdala__cocaine_low_CGCTATCTCGGTCAGC-1	933000120138414	low	2019-11-14	27.2141096150199	1435	5.14357437434357	0.595797280593325	20	Oligodendrocytes	CGCTATCTCGGTCAGC-1
Rat_Amygdala__cocaine_low_CGCTATCTCTGTCGGG-1	933000120138414	low	2019-11-14	20.2519553406174	3392	2.97329788855215	0.561296472831268	13	ExNeuron	CGCTATCTCTGTCGGG-1
Rat_Amygdala__cocaine_low_CGCTATCTCTGTGTGA-1	933000120138414	low	2019-11-14	23.1617647058824	2394	4.14106441503703	0.521834061135371	17	InhNeuron	CGCTATCTCTGTGTGA-1
Rat_Amygdala__cocaine_low_CGCTGGAAGACCAATA-1	933000120138414	low	2019-11-14	36.3311190597854	2133	4.62958094537039	0.655863288155569	4	Oligodendrocytes	CGCTGGAAGACCAATA-1
Rat_Amygdala__cocaine_low_CGCTGGAAGAGACTCG-1	933000120138414	low	2019-11-14	21.7170136171545	2775	3.17725752508364	0.738456770994732	10	InhNeuron	CGCTGGAAGAGACTCG-1
Rat_Amygdala__cocaine_low_CGCTGGAAGAGGTACC-1	933000120138414	low	2019-11-14	26.0504201680672	1457	3.30897173002435	0.681850035038542	17	ExNeuron	CGCTGGAAGAGGTACC-1
Rat_Amygdala__cocaine_low_CGCTGGAAGGAGTAGA-1	933000120138414	low	2019-11-14	19.9081163859112	520	5.02655239497344	0.605793450881612	27	Oligodendrocytes	CGCTGGAAGGAGTAGA-1
Rat_Amygdala__cocaine_low_CGCTGGAAGTGTCGGA-1	933000120138414	low	2019-11-14	19.9255936098041	1821	3.27559764179482	0.660780287474333	12	ExNeuron	CGCTGGAAGTGTCGGA-1
Rat_Amygdala__cocaine_low_CGCTGGACAAATGCTC-1	933000120138414	low	2019-11-14	33.9103068450039	431	3.2603759876487	0.653116531165312	3	Oligodendrocytes	CGCTGGACAAATGCTC-1
Rat_Amygdala__cocaine_low_CGCTGGACAACGCAAG-1	933000120138414	low	2019-11-14	29.3847680476309	2369	3.67251795823223	0.615580016934801	9	ExNeuron	CGCTGGACAACGCAAG-1
Rat_Amygdala__cocaine_low_CGCTGGACAAGTCTCA-1	933000120138414	low	2019-11-14	23.2346415729477	3037	2.84715284715283	0.736640175390518	10	InhNeuron	CGCTGGACAAGTCTCA-1
Rat_Amygdala__cocaine_low_CGCTGGACAGCCACGT-1	933000120138414	low	2019-11-14	21.4125708261958	1625	3.67017597786825	0.725862931465733	32	Sst+	CGCTGGACAGCCACGT-1
Rat_Amygdala__cocaine_low_CGCTGGACATTGAACC-1	933000120138414	low	2019-11-14	16.461655277145	2168	2.74271183362094	0.598575498575499	25	ExNeuron	CGCTGGACATTGAACC-1
Rat_Amygdala__cocaine_low_CGCTGGACATTGTTCT-1	933000120138414	low	2019-11-14	37.1416744282314	3589	4.8767232767233	0.510477499141189	1	Astrocytes	CGCTGGACATTGTTCT-1
Rat_Amygdala__cocaine_low_CGCTGGAGTACATGGG-1	933000120138414	low	2019-11-14	23.9309827456864	4147	2.72943430838166	0.599428338097183	9	InhNeuron	CGCTGGAGTACATGGG-1
Rat_Amygdala__cocaine_low_CGCTGGAGTAGCGAGT-1	933000120138414	low	2019-11-14	34.5999723642393	2504	4.72773979267484	0.579198473282443	6	Oligodendrocytes	CGCTGGAGTAGCGAGT-1
Rat_Amygdala__cocaine_low_CGCTGGAGTAGTCTGT-1	933000120138414	low	2019-11-14	28.1327930174564	1805	4.02734520381582	0.573498964803313	9	InhNeuron	CGCTGGAGTAGTCTGT-1
Rat_Amygdala__cocaine_low_CGCTGGAGTCAGTGTT-1	933000120138414	low	2019-11-14	18.6275036245503	3469	3.31890331890334	1.13466072832067	23	Chat+	CGCTGGAGTCAGTGTT-1
Rat_Amygdala__cocaine_low_CGCTGGAGTGCGTCCA-1	933000120138414	low	2019-11-14	20.5262323664606	1295	2.88690900935798	0.619650391802291	13	ExNeuron	CGCTGGAGTGCGTCCA-1
Rat_Amygdala__cocaine_low_CGCTGGAGTGGAGTGT-1	933000120138414	low	2019-11-14	26.7674731182796	3983	3.85929859614065	0.718358318997297	28	Cck+/Vip+	CGCTGGAGTGGAGTGT-1
Rat_Amygdala__cocaine_low_CGCTGGAGTGTTAGAA-1	933000120138414	low	2019-11-14	22.2040816326531	816	3.09320309320309	0.719143576826196	18	ExNeuron	CGCTGGAGTGTTAGAA-1
Rat_Amygdala__cocaine_low_CGCTGGAGTTGGACGA-1	933000120138414	low	2019-11-14	16.7657275183327	2172	2.61244132211874	0.493981945837513	14	ExNeuron	CGCTGGAGTTGGACGA-1
Rat_Amygdala__cocaine_low_CGCTGGAGTTGTCGGC-1	933000120138414	low	2019-11-14	27.6710929519918	2709	2.71902011032443	0.814574898785425	21	InhNeuron	CGCTGGAGTTGTCGGC-1
Rat_Amygdala__cocaine_low_CGCTGGAGTTTAGGAA-1	933000120138414	low	2019-11-14	27.6405775075988	1455	4.40835759984694	0.944715447154472	26	ExNeuron	CGCTGGAGTTTAGGAA-1
Rat_Amygdala__cocaine_low_CGCTGGAGTTTGCCAA-1	933000120138414	low	2019-11-14	20.3014628177318	3650	2.4179210619889	0.517457475380483	15	ExNeuron	CGCTGGAGTTTGCCAA-1
Rat_Amygdala__cocaine_low_CGCTGGAGTTTGCGAT-1	933000120138414	low	2019-11-14	19.3969221154597	2483	2.40214331123422	0.625720876585928	19	ExNeuron	CGCTGGAGTTTGCGAT-1
Rat_Amygdala__cocaine_low_CGCTGGATCAGGATCT-1	933000120138414	low	2019-11-14	44.1073512252042	756	5.49450549450547	0.55637707948244	0	Oligodendrocytes	CGCTGGATCAGGATCT-1
Rat_Amygdala__cocaine_low_CGCTGGATCAGTCAAC-1	933000120138414	low	2019-11-14	16.4743885556068	357	2.67005721551176	0.551181102362205	3	ExNeuron	CGCTGGATCAGTCAAC-1
Rat_Amygdala__cocaine_low_CGCTGGATCCAAGTCA-1	933000120138414	low	2019-11-14	25.8012717579806	4017	3.80141597532899	0.760864227841886	30	ExNeuron	CGCTGGATCCAAGTCA-1
Rat_Amygdala__cocaine_low_CGCTGGATCGCCAGAC-1	933000120138414	low	2019-11-14	46.6860465116279	803	4.72194472194473	0.556201550387597	0	Oligodendrocytes	CGCTGGATCGCCAGAC-1
Rat_Amygdala__cocaine_low_CGCTGGATCGTTGTTT-1	933000120138414	low	2019-11-14	25.0034765679321	3596	3.09523809523808	1.22813688212928	28	Cck+/Vip+	CGCTGGATCGTTGTTT-1
Rat_Amygdala__cocaine_low_CGGACCAAGAACTCCT-1	933000120138414	low	2019-11-14	33.141075604053	2126	5.04352790067076	0.462264150943396	1	Astrocytes	CGGACCAAGAACTCCT-1
Rat_Amygdala__cocaine_low_CGGACCAAGAGCTCCC-1	933000120138414	low	2019-11-14	25.3493371551415	2830	3.21130482420802	0.816750178954903	23	Chat+	CGGACCAAGAGCTCCC-1
Rat_Amygdala__cocaine_low_CGGACCAAGAGCTGTG-1	933000120138414	low	2019-11-14	20.0163956824703	1465	2.85679233047654	0.466493731085171	17	Oligodendrocytes	CGGACCAAGAGCTGTG-1
Rat_Amygdala__cocaine_low_CGGACCAAGAGGAACA-1	933000120138414	low	2019-11-14	19.9916133766642	1907	2.83666950333617	0.775392237819983	12	ExNeuron	CGGACCAAGAGGAACA-1
Rat_Amygdala__cocaine_low_CGGACCAAGAGTTCGG-1	933000120138414	low	2019-11-14	25.0464588065249	1213	5.9190809190809	0.689549961861175	17	ExNeuron	CGGACCAAGAGTTCGG-1
Rat_Amygdala__cocaine_low_CGGACCAAGATGAGGA-1	933000120138414	low	2019-11-14	30.2651839178785	1769	5.37190082644631	0.466131460110386	20	InhNeuron	CGGACCAAGATGAGGA-1
Rat_Amygdala__cocaine_low_CGGACCAAGCATGATA-1	933000120138414	low	2019-11-14	21.7031216818858	1022	2.92707292707293	0.531365313653137	22	ExNeuron	CGGACCAAGCATGATA-1
Rat_Amygdala__cocaine_low_CGGACCAAGCGTTGCC-1	933000120138414	low	2019-11-14	18.3843212237094	3846	3.00052888288181	0.566939032055311	10	InhNeuron	CGGACCAAGCGTTGCC-1
Rat_Amygdala__cocaine_low_CGGACCAAGCTTACCA-1	933000120138414	low	2019-11-14	34.6794433036733	3040	4.40559440559441	1.01781857451404	18	ExNeuron	CGGACCAAGCTTACCA-1
Rat_Amygdala__cocaine_low_CGGACCAAGTACCTCA-1	933000120138414	low	2019-11-14	21.4221422142214	238	5.31968031968032	0.311787072243346	3	ExNeuron	CGGACCAAGTACCTCA-1
Rat_Amygdala__cocaine_low_CGGACCAAGTGAGTGC-1	933000120138414	low	2019-11-14	20.3426124197002	570	2.75724275724276	0.642384105960265	3	ExNeuron	CGGACCAAGTGAGTGC-1
Rat_Amygdala__cocaine_low_CGGACCAAGTGCCCTG-1	933000120138414	low	2019-11-14	42.526032919046	1266	6.90824327187959	0.437	0	Oligodendrocytes	CGGACCAAGTGCCCTG-1
Rat_Amygdala__cocaine_low_CGGACCAAGTGGACGT-1	933000120138414	low	2019-11-14	20.9605140779572	2479	3.40373911802482	0.669418758256275	12	ExNeuron	CGGACCAAGTGGACGT-1
Rat_Amygdala__cocaine_low_CGGACCAAGTGTGTAA-1	933000120138414	low	2019-11-14	31.1418685121107	540	4.8085248085248	0.507042253521127	3	Oligodendrocytes	CGGACCAAGTGTGTAA-1
Rat_Amygdala__cocaine_low_CGGACCACAATGGCAG-1	933000120138414	low	2019-11-14	36.4754098360656	712	5.03496503496504	0.586206896551724	3	Oligodendrocytes	CGGACCACAATGGCAG-1
Rat_Amygdala__cocaine_low_CGGACCACACAGGTAG-1	933000120138414	low	2019-11-14	37.4731413837559	872	8.81340881340887	0.423124231242312	0	Oligodendrocytes	CGGACCACACAGGTAG-1
Rat_Amygdala__cocaine_low_CGGACCACAGTCCTGG-1	933000120138414	low	2019-11-14	29.7403977531501	1959	4.74409311618611	0.767935121646912	6	InhNeuron	CGGACCACAGTCCTGG-1
Rat_Amygdala__cocaine_low_CGGACCACATAGACGG-1	933000120138414	low	2019-11-14	56.150027578599	2036	8.39160839160834	0.771458117890383	1	Astrocytes	CGGACCACATAGACGG-1
Rat_Amygdala__cocaine_low_CGGACCACATCCCAAA-1	933000120138414	low	2019-11-14	25.4360572997848	3427	3.16846274293085	0.627812415288696	22	ExNeuron	CGGACCACATCCCAAA-1
Rat_Amygdala__cocaine_low_CGGACCACATGGAGGT-1	933000120138414	low	2019-11-14	20.1233981964879	2544	2.97061429136903	1.01250919793966	23	Chat+	CGGACCACATGGAGGT-1
Rat_Amygdala__cocaine_low_CGGACCACATTACCTT-1	933000120138414	low	2019-11-14	26.7113179702577	2353	3.7819323533609	0.782209995414947	6	ExNeuron	CGGACCACATTACCTT-1
Rat_Amygdala__cocaine_low_CGGACCACATTATGGC-1	933000120138414	low	2019-11-14	29.5327102803738	948	4.19580419580417	0.454807692307692	1	Oligodendrocytes	CGGACCACATTATGGC-1
Rat_Amygdala__cocaine_low_CGGACCAGTAACCGAG-1	933000120138414	low	2019-11-14	37.0925684485006	569	5.62595299437402	0.521335807050093	0	Oligodendrocytes	CGGACCAGTAACCGAG-1
Rat_Amygdala__cocaine_low_CGGACCAGTAGTCTGT-1	933000120138414	low	2019-11-14	27.2496509709354	2147	3.53593774646403	0.572380106571936	21	ExNeuron	CGGACCAGTAGTCTGT-1
Rat_Amygdala__cocaine_low_CGGACCAGTCTGCGCA-1	933000120138414	low	2019-11-14	21.6901016288459	1558	3.95453603000771	0.839139344262295	11	Cck+/Vip+	CGGACCAGTCTGCGCA-1
Rat_Amygdala__cocaine_low_CGGACCAGTCTGGGAA-1	933000120138414	low	2019-11-14	24.1212121212121	1592	3.59342150386929	0.470588235294118	1	Oligodendrocytes	CGGACCAGTCTGGGAA-1
Rat_Amygdala__cocaine_low_CGGACCAGTTCATTTC-1	933000120138414	low	2019-11-14	18.8099531193653	2608	3.40770340770344	0.837140314446752	7	ExNeuron	CGGACCAGTTCATTTC-1
Rat_Amygdala__cocaine_low_CGGACCAGTTTCTTAC-1	933000120138414	low	2019-11-14	18.9207030283027	2293	3.23778785317245	0.6393193558189	8	ExNeuron	CGGACCAGTTTCTTAC-1
Rat_Amygdala__cocaine_low_CGGACCATCAATTGGC-1	933000120138414	low	2019-11-14	16.3785870112435	976	3.32667332667333	0.563070316693505	14	ExNeuron	CGGACCATCAATTGGC-1
Rat_Amygdala__cocaine_low_CGGACCATCACAAGCT-1	933000120138414	low	2019-11-14	25.68	2568	2.6973026973027	0.618773946360153	9	ExNeuron	CGGACCATCACAAGCT-1
Rat_Amygdala__cocaine_low_CGGACCATCACCGCGA-1	933000120138414	low	2019-11-14	33.2258064516129	2266	4.44277944277945	0.573940020682523	20	ExNeuron	CGGACCATCACCGCGA-1
Rat_Amygdala__cocaine_low_CGGACCATCACTACCC-1	933000120138414	low	2019-11-14	17.0949720670391	306	4.03596403596405	0.63895486935867	27	Oligodendrocytes	CGGACCATCACTACCC-1
Rat_Amygdala__cocaine_low_CGGACCATCAGTCTTT-1	933000120138414	low	2019-11-14	16.9506978048952	2417	3.05543513090686	0.553220338983051	14	Astrocytes	CGGACCATCAGTCTTT-1
Rat_Amygdala__cocaine_low_CGGACCATCATGAACC-1	933000120138414	low	2019-11-14	24.5814509699708	2775	3.63863778497927	0.673840445269017	1	Astrocytes	CGGACCATCATGAACC-1
Rat_Amygdala__cocaine_low_CGGACCATCCAACGCG-1	933000120138414	low	2019-11-14	40.6626506024096	675	6.67753299332243	0.469314079422383	0	Oligodendrocytes	CGGACCATCCAACGCG-1
Rat_Amygdala__cocaine_low_CGGACCATCCAGTACA-1	933000120138414	low	2019-11-14	44.5424988388295	959	10.6893106893108	0.411522633744856	0	Oligodendrocytes	CGGACCATCCAGTACA-1
Rat_Amygdala__cocaine_low_CGGACCATCCCTATTA-1	933000120138414	low	2019-11-14	22.3982917509553	1993	3.34233667567002	0.830569251456746	15	Sst+	CGGACCATCCCTATTA-1
Rat_Amygdala__cocaine_low_CGGACCATCCTCCTGA-1	933000120138414	low	2019-11-14	29.1311343523733	3621	3.40727974315756	0.67230504587156	25	ExNeuron	CGGACCATCCTCCTGA-1
Rat_Amygdala__cocaine_low_CGGACCATCTATCTTG-1	933000120138414	low	2019-11-14	22.6188872423548	1679	3.88921423404182	0.696784073506891	11	Sst+	CGGACCATCTATCTTG-1
Rat_Amygdala__cocaine_low_CGGACCATCTATGAGC-1	933000120138414	low	2019-11-14	21.8361781638218	2162	3.19939800459278	0.786897880539499	12	ExNeuron	CGGACCATCTATGAGC-1
Rat_Amygdala__cocaine_low_CGGACCATCTATTTCG-1	933000120138414	low	2019-11-14	22.8260869565217	1638	2.81122386385544	0.596179475788538	24	ExNeuron	CGGACCATCTATTTCG-1
Rat_Amygdala__cocaine_low_CGGACCATCTCTCAAT-1	933000120138414	low	2019-11-14	49.1746905089409	1430	6.50512278419249	0.45	0	Oligodendrocytes	CGGACCATCTCTCAAT-1
Rat_Amygdala__cocaine_low_CGGACCATCTGATCCC-1	933000120138414	low	2019-11-14	47.8797859201317	1163	6.28089858859086	0.448132780082988	0	Oligodendrocytes	CGGACCATCTGATCCC-1
Rat_Amygdala__cocaine_low_CGGACCATCTTGTACT-1	933000120138414	low	2019-11-14	28.2248520710059	954	4.68420468420472	0.440178571428571	5	Oligodendrocytes	CGGACCATCTTGTACT-1
Rat_Amygdala__cocaine_low_CGGACTGAGATGTTGA-1	933000120138414	low	2019-11-14	16.9679709427109	4111	2.63573635666659	0.416005204944697	9	InhNeuron	CGGACTGAGATGTTGA-1
Rat_Amygdala__cocaine_low_CGGACTGAGGCCTAAG-1	933000120138414	low	2019-11-14	27.7987184319638	1475	4.20334382598532	0.493662864385298	1	Astrocytes	CGGACTGAGGCCTAAG-1
Rat_Amygdala__cocaine_low_CGGACTGAGGCTTAAA-1	933000120138414	low	2019-11-14	49.861714737258	1262	5.79420579420575	0.547927461139896	0	Oligodendrocytes	CGGACTGAGGCTTAAA-1
Rat_Amygdala__cocaine_low_CGGACTGAGGTAGGAA-1	933000120138414	low	2019-11-14	30.2229072800569	2549	4.31568431568432	0.648489932885906	15	Oligodendrocytes	CGGACTGAGGTAGGAA-1
Rat_Amygdala__cocaine_low_CGGACTGAGTACGACG-1	933000120138414	low	2019-11-14	31.525474376214	2110	3.68774083059795	0.758900687070581	8	Oligodendrocytes	CGGACTGAGTACGACG-1
Rat_Amygdala__cocaine_low_CGGACTGAGTTCCCGG-1	933000120138414	low	2019-11-14	35.7003891050584	1468	5.80957504034431	0.404463040446304	2	Microglia	CGGACTGAGTTCCCGG-1
Rat_Amygdala__cocaine_low_CGGACTGAGTTGAATG-1	933000120138414	low	2019-11-14	24.3245347660204	3124	3.23380323380325	1.00523377529658	18	ExNeuron	CGGACTGAGTTGAATG-1
Rat_Amygdala__cocaine_low_CGGACTGCAATGACTC-1	933000120138414	low	2019-11-14	33.0684596577017	1623	3.50334596909941	0.613488034807832	1	Astrocytes	CGGACTGCAATGACTC-1
Rat_Amygdala__cocaine_low_CGGACTGCACCGAATT-1	933000120138414	low	2019-11-14	23.5077301116003	2296	3.60187757448033	0.514470548178413	9	Oligodendrocytes	CGGACTGCACCGAATT-1
Rat_Amygdala__cocaine_low_CGGACTGCAGGCATCC-1	933000120138414	low	2019-11-14	25.0140276063293	2229	3.01673635006969	0.628210354667754	6	ExNeuron	CGGACTGCAGGCATCC-1
Rat_Amygdala__cocaine_low_CGGACTGCAGTAACCT-1	933000120138414	low	2019-11-14	19.9649737302977	1596	3.5846506434742	0.573245794009028	20	Oligodendrocytes	CGGACTGCAGTAACCT-1
Rat_Amygdala__cocaine_low_CGGACTGCAGTAGGCA-1	933000120138414	low	2019-11-14	22.9416005767844	1591	2.41114817386005	0.529032258064516	6	ExNeuron	CGGACTGCAGTAGGCA-1
Rat_Amygdala__cocaine_low_CGGACTGCAGTGCTCG-1	933000120138414	low	2019-11-14	28.6856127886323	646	3.3335085966665	1.004158004158	3	ExNeuron	CGGACTGCAGTGCTCG-1
Rat_Amygdala__cocaine_low_CGGACTGCATTTGGCA-1	933000120138414	low	2019-11-14	29.092970521542	1283	3.72827172827173	0.546309696092619	1	Astrocytes	CGGACTGCATTTGGCA-1
Rat_Amygdala__cocaine_low_CGGACTGGTATGTTCG-1	933000120138414	low	2019-11-14	18.77004338804	995	3.53763883175651	0.514388489208633	3	ExNeuron	CGGACTGGTATGTTCG-1
Rat_Amygdala__cocaine_low_CGGACTGGTATTGTCG-1	933000120138414	low	2019-11-14	28.6267995570321	517	4.32367632367632	0.314713896457766	35	ExNeuron	CGGACTGGTATTGTCG-1
Rat_Amygdala__cocaine_low_CGGACTGGTCCAAGTT-1	933000120138414	low	2019-11-14	40.6404520838239	1726	4.77203955464825	0.384872824631861	0	Oligodendrocytes	CGGACTGGTCCAAGTT-1
Rat_Amygdala__cocaine_low_CGGACTGGTCTCTGCT-1	933000120138414	low	2019-11-14	22.1425266080518	1914	3.94032197310881	0.593387720051524	23	ExNeuron	CGGACTGGTCTCTGCT-1
Rat_Amygdala__cocaine_low_CGGACTGGTCTGTTGA-1	933000120138414	low	2019-11-14	43.8442211055276	1047	5.51156160912263	0.450189155107188	2	Microglia	CGGACTGGTCTGTTGA-1
Rat_Amygdala__cocaine_low_CGGACTGGTGAGCTAG-1	933000120138414	low	2019-11-14	24.1827566430893	2530	3.86910386910383	0.755511811023622	16	ExNeuron	CGGACTGGTGAGCTAG-1
Rat_Amygdala__cocaine_low_CGGACTGGTGGCCTTG-1	933000120138414	low	2019-11-14	33.3395418141181	1790	4.13961038961039	0.842987804878049	17	InhNeuron	CGGACTGGTGGCCTTG-1
Rat_Amygdala__cocaine_low_CGGACTGGTTAGGCTT-1	933000120138414	low	2019-11-14	34.3288952860741	954	3.42384887839432	0.509316770186335	5	OPC	CGGACTGGTTAGGCTT-1
Rat_Amygdala__cocaine_low_CGGACTGGTTAGTAGA-1	933000120138414	low	2019-11-14	16.2173772956718	1510	3.71001547472139	0.395659928656361	17	ExNeuron	CGGACTGGTTAGTAGA-1
Rat_Amygdala__cocaine_low_CGGACTGGTTCTGAAC-1	933000120138414	low	2019-11-14	37.8524295140972	631	3.76052518909664	0.503472222222222	0	Oligodendrocytes	CGGACTGGTTCTGAAC-1
Rat_Amygdala__cocaine_low_CGGACTGGTTGCCTGG-1	933000120138414	low	2019-11-14	37.7543734380578	2115	5.22602397602398	0.493612078977933	1	Astrocytes	CGGACTGGTTGCCTGG-1
Rat_Amygdala__cocaine_low_CGGACTGGTTTCAGCA-1	933000120138414	low	2019-11-14	22.2699334848868	2645	3.27529613243897	0.667196439923713	7	ExNeuron	CGGACTGGTTTCAGCA-1
Rat_Amygdala__cocaine_low_CGGACTGTCACGTGTA-1	933000120138414	low	2019-11-14	26.6557128412538	2109	3.37922946618603	0.515822784810127	1	Astrocytes	CGGACTGTCACGTGTA-1
Rat_Amygdala__cocaine_low_CGGACTGTCAGAGTGG-1	933000120138414	low	2019-11-14	31.6197405884214	1999	4.73768655586834	0.445920303605313	1	Astrocytes	CGGACTGTCAGAGTGG-1
Rat_Amygdala__cocaine_low_CGGACTGTCGACTGGC-1	933000120138414	low	2019-11-14	21.6101694915254	357	4.16506570352723	1.2382271468144	3	Oligodendrocytes	CGGACTGTCGACTGGC-1
Rat_Amygdala__cocaine_low_CGGACTGTCGATATGC-1	933000120138414	low	2019-11-14	41.5055248618784	601	4.69964817790903	0.483539094650206	0	Oligodendrocytes	CGGACTGTCGATATGC-1
Rat_Amygdala__cocaine_low_CGGACTGTCGCCACTT-1	933000120138414	low	2019-11-14	24.4086834431364	2260	3.64714650428938	0.60874897792314	9	Oligodendrocytes	CGGACTGTCGCCACTT-1
Rat_Amygdala__cocaine_low_CGGACTGTCTCGACAA-1	933000120138414	low	2019-11-14	50.3335354760461	830	5.90837733694875	0.441330998248686	0	Oligodendrocytes	CGGACTGTCTCGACAA-1
Rat_Amygdala__cocaine_low_CGGTGCAAGAGCGAAA-1	933000120138414	low	2019-11-14	46.5726596161379	1189	5.74425574425574	0.546699875466999	0	Oligodendrocytes	CGGTGCAAGAGCGAAA-1
Rat_Amygdala__cocaine_low_CGGTGCAAGGCTGGAT-1	933000120138414	low	2019-11-14	38.7459807073955	723	6.56343656343656	0.504488330341113	3	Oligodendrocytes	CGGTGCAAGGCTGGAT-1
Rat_Amygdala__cocaine_low_CGGTGCAAGTAGTTCC-1	933000120138414	low	2019-11-14	53.4042553191489	1506	4.63346177631896	0.443376068376068	4	Oligodendrocytes	CGGTGCAAGTAGTTCC-1
Rat_Amygdala__cocaine_low_CGGTGCAAGTCGGGAT-1	933000120138414	low	2019-11-14	21.7528373266078	2760	3.02261840723379	0.675534991324465	25	InhNeuron	CGGTGCAAGTCGGGAT-1
Rat_Amygdala__cocaine_low_CGGTGCACAAGGAAGA-1	933000120138414	low	2019-11-14	23.5182679296346	1738	3.92589866274077	0.711034141514102	12	ExNeuron	CGGTGCACAAGGAAGA-1
Rat_Amygdala__cocaine_low_CGGTGCACACAATAAG-1	933000120138414	low	2019-11-14	23.2765199694734	3660	3.01663654264806	0.474109362054681	1	Astrocytes	CGGTGCACACAATAAG-1
Rat_Amygdala__cocaine_low_CGGTGCACACGGTGTC-1	933000120138414	low	2019-11-14	23.7746478873239	844	3.18991353474114	1.58396946564885	3	ExNeuron	CGGTGCACACGGTGTC-1
Rat_Amygdala__cocaine_low_CGGTGCACACGTTGTA-1	933000120138414	low	2019-11-14	41.5343369766962	2014	4.47019647019648	0.555152394775036	5	OPC	CGGTGCACACGTTGTA-1
Rat_Amygdala__cocaine_low_CGGTGCACATAGCAGG-1	933000120138414	low	2019-11-14	35.0918024308249	1357	5.88855588855593	0.529929577464789	1	Astrocytes	CGGTGCACATAGCAGG-1
Rat_Amygdala__cocaine_low_CGGTGCACATTACCTT-1	933000120138414	low	2019-11-14	29.9736247174077	1591	5.55807828535105	0.503415300546448	1	Astrocytes	CGGTGCACATTACCTT-1
Rat_Amygdala__cocaine_low_CGGTGCACATTGTTCT-1	933000120138414	low	2019-11-14	20.8104196816208	1438	3.36330336330335	0.685359801488834	18	ExNeuron	CGGTGCACATTGTTCT-1
Rat_Amygdala__cocaine_low_CGGTGCAGTATCCTTT-1	933000120138414	low	2019-11-14	29.9949545913219	1189	3.821632912542	0.545375218150087	0	Oligodendrocytes	CGGTGCAGTATCCTTT-1
Rat_Amygdala__cocaine_low_CGGTGCAGTCAGTGCC-1	933000120138414	low	2019-11-14	21.7054263565891	1512	3.14147391070465	1.03197278911565	14	Astrocytes	CGGTGCAGTCAGTGCC-1
Rat_Amygdala__cocaine_low_CGGTGCAGTCTCTGCT-1	933000120138414	low	2019-11-14	44.9862537982926	3109	5.07201132201131	0.587173396674584	5	OPC	CGGTGCAGTCTCTGCT-1
Rat_Amygdala__cocaine_low_CGGTGCAGTTCTACCC-1	933000120138414	low	2019-11-14	30.1253538212697	745	4.69004679530995	1.07129094412331	28	ExNeuron	CGGTGCAGTTCTACCC-1
Rat_Amygdala__cocaine_low_CGGTGCATCAAGTTGC-1	933000120138414	low	2019-11-14	27.2622644223853	1895	5.13771942343369	0.57801766437684	22	Oligodendrocytes	CGGTGCATCAAGTTGC-1
Rat_Amygdala__cocaine_low_CGGTGCATCCACACCT-1	933000120138414	low	2019-11-14	23.6001503194288	2512	2.97633401081675	0.842429216249487	30	ExNeuron	CGGTGCATCCACACCT-1
Rat_Amygdala__cocaine_low_CGGTGCATCCCTACCA-1	933000120138414	low	2019-11-14	33.0417031204433	3399	3.38855775097383	0.554664956716896	1	Astrocytes	CGGTGCATCCCTACCA-1
Rat_Amygdala__cocaine_low_CGGTGCATCGTGATAC-1	933000120138414	low	2019-11-14	22.4560249876706	2732	2.99069351700928	1.03952869631319	16	ExNeuron	CGGTGCATCGTGATAC-1
Rat_Amygdala__cocaine_low_CGGTGCATCTAGCTGA-1	933000120138414	low	2019-11-14	22.9682242990654	3072	3.84262202444017	0.626130653266332	10	ExNeuron	CGGTGCATCTAGCTGA-1
Rat_Amygdala__cocaine_low_CGTAAACAGACTTGAA-1	933000120138414	low	2019-11-14	18.4512927657352	2826	3.09894187445207	0.629394324438797	8	ExNeuron	CGTAAACAGACTTGAA-1
Rat_Amygdala__cocaine_low_CGTAAACAGATTGACA-1	933000120138414	low	2019-11-14	28.6792452830189	228	24.3756243756244	0.658653846153846	27	ExNeuron	CGTAAACAGATTGACA-1
Rat_Amygdala__cocaine_low_CGTAAACAGCTAGCAG-1	933000120138414	low	2019-11-14	24.2384105960265	1647	2.48160929979113	0.494476591267754	21	Oligodendrocytes	CGTAAACAGCTAGCAG-1
Rat_Amygdala__cocaine_low_CGTAAACAGGCAGTAC-1	933000120138414	low	2019-11-14	30.188679245283	720	4.51548451548452	0.622613803230543	0	Oligodendrocytes	CGTAAACAGGCAGTAC-1
Rat_Amygdala__cocaine_low_CGTAAACAGGCTTTAC-1	933000120138414	low	2019-11-14	27.8251405768184	1534	4.21273641612627	0.604682274247492	5	OPC	CGTAAACAGGCTTTAC-1
Rat_Amygdala__cocaine_low_CGTAAACAGGGTCCCT-1	933000120138414	low	2019-11-14	22.7254070324258	1661	2.84633399387495	0.592176039119804	18	ExNeuron	CGTAAACAGGGTCCCT-1
Rat_Amygdala__cocaine_low_CGTAAACAGGTAGGCT-1	933000120138414	low	2019-11-14	51.9683354728284	2429	6.78801717762753	0.477916941331575	27	Endothelial	CGTAAACAGGTAGGCT-1
Rat_Amygdala__cocaine_low_CGTAAACAGGTGTTGG-1	933000120138414	low	2019-11-14	23.2993197278912	822	5.07640507640511	0.380591357088704	5	Oligodendrocytes	CGTAAACAGGTGTTGG-1
Rat_Amygdala__cocaine_low_CGTAAACAGTACGCGA-1	933000120138414	low	2019-11-14	35.3734061930783	1942	3.70713623725675	0.529776674937965	1	Astrocytes	CGTAAACAGTACGCGA-1
Rat_Amygdala__cocaine_low_CGTAAACAGTGTGTAA-1	933000120138414	low	2019-11-14	28.0193236714976	2610	4.08866495823015	0.643450732093391	8	InhNeuron	CGTAAACAGTGTGTAA-1
Rat_Amygdala__cocaine_low_CGTAAACCAAGAGCGT-1	933000120138414	low	2019-11-14	21.0764872521246	372	3.24381500852091	0.685483870967742	3	ExNeuron	CGTAAACCAAGAGCGT-1
Rat_Amygdala__cocaine_low_CGTAAACCAAGCCTTA-1	933000120138414	low	2019-11-14	41.1764705882353	1421	6.10121585731348	0.501408450704225	0	Oligodendrocytes	CGTAAACCAAGCCTTA-1
Rat_Amygdala__cocaine_low_CGTAAACCACAAGTGG-1	933000120138414	low	2019-11-14	33.7196667873959	1862	3.34084520131029	0.5	1	Astrocytes	CGTAAACCACAAGTGG-1
Rat_Amygdala__cocaine_low_CGTAAACCACCCATCT-1	933000120138414	low	2019-11-14	49.3307839388145	1290	6.11096220852325	0.520785219399538	0	Oligodendrocytes	CGTAAACCACCCATCT-1
Rat_Amygdala__cocaine_low_CGTAAACCAGGCATTT-1	933000120138414	low	2019-11-14	40.4658385093168	2606	4.9487098267586	0.589989350372737	39	OPC	CGTAAACCAGGCATTT-1
Rat_Amygdala__cocaine_low_CGTAAACCATCAGCTA-1	933000120138414	low	2019-11-14	27.3574812777014	1790	3.37787212787213	0.523532048408785	18	ExNeuron	CGTAAACCATCAGCTA-1
Rat_Amygdala__cocaine_low_CGTAAACCATTACTCT-1	933000120138414	low	2019-11-14	25.249500998004	1771	3.59043941133496	0.747157552788305	22	ExNeuron	CGTAAACCATTACTCT-1
Rat_Amygdala__cocaine_low_CGTAAACCATTTGGCA-1	933000120138414	low	2019-11-14	26.644323418517	1908	5.42457542457542	0.94228356336261	18	ExNeuron	CGTAAACCATTTGGCA-1
Rat_Amygdala__cocaine_low_CGTAAACGTACATGGG-1	933000120138414	low	2019-11-14	36.203051119636	4058	3.68722186904003	0.69833729216152	25	Oligodendrocytes	CGTAAACGTACATGGG-1
Rat_Amygdala__cocaine_low_CGTAAACGTCGCTACG-1	933000120138414	low	2019-11-14	46.2624392501736	1999	4.76380762095047	0.607401448109413	5	OPC	CGTAAACGTCGCTACG-1
Rat_Amygdala__cocaine_low_CGTAAACGTGCTTTGA-1	933000120138414	low	2019-11-14	19.2590497737557	681	2.25834771289315	0.550865800865801	10	ExNeuron	CGTAAACGTGCTTTGA-1
Rat_Amygdala__cocaine_low_CGTAAACGTTCACGTA-1	933000120138414	low	2019-11-14	25.9195599862496	1508	2.88525034287747	0.645627876397107	10	ExNeuron	CGTAAACGTTCACGTA-1
Rat_Amygdala__cocaine_low_CGTAAACGTTTGTCTT-1	933000120138414	low	2019-11-14	24.5874587458746	2682	2.93380089298455	0.827650805545148	25	ExNeuron	CGTAAACGTTTGTCTT-1
Rat_Amygdala__cocaine_low_CGTAAACTCCAACAAC-1	933000120138414	low	2019-11-14	28.2883232951234	1456	3.77804014167648	0.543256997455471	21	ExNeuron	CGTAAACTCCAACAAC-1
Rat_Amygdala__cocaine_low_CGTAAACTCCTTGACC-1	933000120138414	low	2019-11-14	19.228680065182	1062	2.45876572407184	0.632825719120135	6	Oligodendrocytes	CGTAAACTCCTTGACC-1
Rat_Amygdala__cocaine_low_CGTAAACTCCTTTGAT-1	933000120138414	low	2019-11-14	17.3291067219377	2132	2.35012512240235	0.599012775842044	14	ExNeuron	CGTAAACTCCTTTGAT-1
Rat_Amygdala__cocaine_low_CGTAAACTCGCGATGC-1	933000120138414	low	2019-11-14	26.7196029776675	2692	3.28523935081313	0.870274572224433	23	Chat+	CGTAAACTCGCGATGC-1
Rat_Amygdala__cocaine_low_CGTAAACTCGTGAACT-1	933000120138414	low	2019-11-14	36.0435663627153	1423	4.79832667332667	0.193091732729332	2	Microglia	CGTAAACTCGTGAACT-1
Rat_Amygdala__cocaine_low_CGTAAACTCTCTCAAT-1	933000120138414	low	2019-11-14	28.25246887076	1316	3.46925801471254	0.670480549199085	29	ExNeuron	CGTAAACTCTCTCAAT-1
Rat_Amygdala__cocaine_low_CGTAAACTCTTACGGA-1	933000120138414	low	2019-11-14	23.6919077023074	1458	2.66618627274362	0.981684981684982	10	ExNeuron	CGTAAACTCTTACGGA-1
Rat_Amygdala__cocaine_low_CGTACAAAGATACCAA-1	933000120138414	low	2019-11-14	29.4871794871795	874	4.97217068645637	0.518640350877193	2	Microglia	CGTACAAAGATACCAA-1
Rat_Amygdala__cocaine_low_CGTACAAAGATATGAC-1	933000120138414	low	2019-11-14	32.4059986959357	1491	3.542489256775	0.567994505494505	1	Astrocytes	CGTACAAAGATATGAC-1
Rat_Amygdala__cocaine_low_CGTACAAAGCTACGTT-1	933000120138414	low	2019-11-14	32.9886156252716	3796	4.13062115189777	0.48254048582996	1	Astrocytes	CGTACAAAGCTACGTT-1
Rat_Amygdala__cocaine_low_CGTACAAAGGCTTAAA-1	933000120138414	low	2019-11-14	24.8371023380606	3240	2.55897948205638	0.641880129321064	6	InhNeuron	CGTACAAAGGCTTAAA-1
Rat_Amygdala__cocaine_low_CGTACAAAGGGCTCTC-1	933000120138414	low	2019-11-14	35.4545454545455	546	4.33851862423293	0.563894523326572	4	Oligodendrocytes	CGTACAAAGGGCTCTC-1
Rat_Amygdala__cocaine_low_CGTACAAAGGTCGTTT-1	933000120138414	low	2019-11-14	34.1828384381576	1462	7.22402597402597	0.578811369509044	1	Astrocytes	CGTACAAAGGTCGTTT-1
Rat_Amygdala__cocaine_low_CGTACAAAGTACCTCA-1	933000120138414	low	2019-11-14	19.2880015068751	2048	3.28407224958947	0.501444251877527	10	Oligodendrocytes	CGTACAAAGTACCTCA-1
Rat_Amygdala__cocaine_low_CGTACAAAGTACTCTG-1	933000120138414	low	2019-11-14	40.5020080321285	2017	4.80646114448929	0.651388888888889	1	Astrocytes	CGTACAAAGTACTCTG-1
Rat_Amygdala__cocaine_low_CGTACAAAGTATGGGC-1	933000120138414	low	2019-11-14	25.1574590606442	1398	2.58313115455973	0.693766937669377	6	ExNeuron	CGTACAAAGTATGGGC-1
Rat_Amygdala__cocaine_low_CGTACAAAGTTCCCGG-1	933000120138414	low	2019-11-14	37.2181472425971	1370	5.33975828093479	0.568884723523899	2	Microglia	CGTACAAAGTTCCCGG-1
Rat_Amygdala__cocaine_low_CGTACAACAAACGACG-1	933000120138414	low	2019-11-14	30.0578034682081	1560	6.96145959303849	0.489979267449896	2	Oligodendrocytes	CGTACAACAAACGACG-1
Rat_Amygdala__cocaine_low_CGTACAACACCATTCC-1	933000120138414	low	2019-11-14	16.3917940466613	815	2.00650413416372	0.682479443390259	14	Oligodendrocytes	CGTACAACACCATTCC-1
Rat_Amygdala__cocaine_low_CGTACAACACGCCGAT-1	933000120138414	low	2019-11-14	23.060712493728	2298	2.82055606730929	0.68836291913215	24	ExNeuron	CGTACAACACGCCGAT-1
Rat_Amygdala__cocaine_low_CGTACAACAGACTAAA-1	933000120138414	low	2019-11-14	21.8904329849546	1906	3.9236625443522	0.448607427055703	28	ExNeuron	CGTACAACAGACTAAA-1
Rat_Amygdala__cocaine_low_CGTACAACATGCTATG-1	933000120138414	low	2019-11-14	46.7217956290608	791	5.33540533540538	0.52	0	Oligodendrocytes	CGTACAACATGCTATG-1
Rat_Amygdala__cocaine_low_CGTACAACATGGCCCA-1	933000120138414	low	2019-11-14	34.3059936908517	435	3.87612387612389	0.610958904109589	3	ExNeuron	CGTACAACATGGCCCA-1
Rat_Amygdala__cocaine_low_CGTACAAGTATGTCCA-1	933000120138414	low	2019-11-14	26.9237465181059	3093	4.73556294451821	0.236759472472263	2	Microglia	CGTACAAGTATGTCCA-1
Rat_Amygdala__cocaine_low_CGTACAAGTCAGCTTA-1	933000120138414	low	2019-11-14	34.5742958886371	1068	5.13000513000509	0.456026058631922	1	Astrocytes	CGTACAAGTCAGCTTA-1
Rat_Amygdala__cocaine_low_CGTACAAGTCCAAGTT-1	933000120138414	low	2019-11-14	19.8960085640006	1301	3.42402695343874	0.465462274176408	1	Astrocytes	CGTACAAGTCCAAGTT-1
Rat_Amygdala__cocaine_low_CGTACAAGTCTGTGTA-1	933000120138414	low	2019-11-14	44.9789996181749	1178	7.0832393413038	0.417640807651435	0	Oligodendrocytes	CGTACAAGTCTGTGTA-1
Rat_Amygdala__cocaine_low_CGTACAAGTGACCAGA-1	933000120138414	low	2019-11-14	33.5504885993485	2678	3.61788748885523	0.45426114151681	20	InhNeuron	CGTACAAGTGACCAGA-1
Rat_Amygdala__cocaine_low_CGTACAAGTTGGGAAC-1	933000120138414	low	2019-11-14	29.2838312829525	2666	3.9939858121676	0.627189642041127	4	Oligodendrocytes	CGTACAAGTTGGGAAC-1
Rat_Amygdala__cocaine_low_CGTACAAGTTGTGACT-1	933000120138414	low	2019-11-14	22.7341011517276	2270	4.06563133835858	0.512389109819517	6	InhNeuron	CGTACAAGTTGTGACT-1
Rat_Amygdala__cocaine_low_CGTACAATCAGGCGCT-1	933000120138414	low	2019-11-14	46.7898134863702	2609	4.50825769974709	0.633853541416567	1	Astrocytes	CGTACAATCAGGCGCT-1
Rat_Amygdala__cocaine_low_CGTACAATCCCTACCA-1	933000120138414	low	2019-11-14	26.92750287687	3042	3.57289769054475	1.12021857923497	6	InhNeuron	CGTACAATCCCTACCA-1
Rat_Amygdala__cocaine_low_CGTACAATCGTGGGTC-1	933000120138414	low	2019-11-14	21.8362885596308	899	3.7096237096237	1.12664277180406	11	ExNeuron	CGTACAATCGTGGGTC-1
Rat_Amygdala__cocaine_low_CGTACAATCTGGCGCA-1	933000120138414	low	2019-11-14	50.5057316250843	749	7.13286713286713	0.548179871520343	0	Oligodendrocytes	CGTACAATCTGGCGCA-1
Rat_Amygdala__cocaine_low_CGTGGCAAGAAATACC-1	933000120138414	low	2019-11-14	21.4122733277291	3566	2.80154627980715	0.516433772879354	6	ExNeuron	CGTGGCAAGAAATACC-1
Rat_Amygdala__cocaine_low_CGTGGCAAGAACGACC-1	933000120138414	low	2019-11-14	34.1732283464567	434	3.90136179609865	0.595800524934383	3	ExNeuron	CGTGGCAAGAACGACC-1
Rat_Amygdala__cocaine_low_CGTGGCAAGACTAATG-1	933000120138414	low	2019-11-14	19.6583538869097	2152	2.75557775557776	0.549651567944251	15	ExNeuron	CGTGGCAAGACTAATG-1
Rat_Amygdala__cocaine_low_CGTGGCAAGAGTTCGG-1	933000120138414	low	2019-11-14	17.0707127260512	3049	2.6535964035964	0.506219765031099	22	ExNeuron	CGTGGCAAGAGTTCGG-1
Rat_Amygdala__cocaine_low_CGTGGCAAGATGTTGA-1	933000120138414	low	2019-11-14	27.1319569120287	3627	3.14033792294662	0.534586815227484	29	ExNeuron	CGTGGCAAGATGTTGA-1
Rat_Amygdala__cocaine_low_CGTGGCAAGATTACGA-1	933000120138414	low	2019-11-14	21.6825470601906	933	2.99700299700301	0.973741794310722	12	ExNeuron	CGTGGCAAGATTACGA-1
Rat_Amygdala__cocaine_low_CGTGGCAAGCCTGTAT-1	933000120138414	low	2019-11-14	26.4998013508145	667	7.82967032967033	0.628075253256151	14	Oligodendrocytes	CGTGGCAAGCCTGTAT-1
Rat_Amygdala__cocaine_low_CGTGGCAAGGCGTCCT-1	933000120138414	low	2019-11-14	33.2339626807994	3010	5.15613418839222	0.507120253164557	1	Astrocytes	CGTGGCAAGGCGTCCT-1
Rat_Amygdala__cocaine_low_CGTGGCAAGGTGAACC-1	933000120138414	low	2019-11-14	25.0026230196202	2383	3.02774148927993	0.785479901558655	7	ExNeuron	CGTGGCAAGGTGAACC-1
Rat_Amygdala__cocaine_low_CGTGGCACAACTACTG-1	933000120138414	low	2019-11-14	27.6528492730064	3062	4.17201845773273	0.880482897384306	7	Oligodendrocytes	CGTGGCACAACTACTG-1
Rat_Amygdala__cocaine_low_CGTGGCACAAGAAACT-1	933000120138414	low	2019-11-14	16.8954593453009	640	4.49550449550448	1.13555787278415	14	Oligodendrocytes	CGTGGCACAAGAAACT-1
Rat_Amygdala__cocaine_low_CGTGGCACACAAGTGG-1	933000120138414	low	2019-11-14	33.5768398268398	1241	3.80360380360384	0.632295719844358	1	Astrocytes	CGTGGCACACAAGTGG-1
Rat_Amygdala__cocaine_low_CGTGGCACACCGTCTT-1	933000120138414	low	2019-11-14	42.0949048764487	1925	6.61787192399435	0.592	4	Oligodendrocytes	CGTGGCACACCGTCTT-1
Rat_Amygdala__cocaine_low_CGTGGCACACTGTAAC-1	933000120138414	low	2019-11-14	17.7656303382303	3640	3.22198809593765	0.707508331699667	24	InhNeuron	CGTGGCACACTGTAAC-1
Rat_Amygdala__cocaine_low_CGTGGCACATCGACGC-1	933000120138414	low	2019-11-14	40.0241837968561	662	4.03971028971029	0.585526315789474	35	Oligodendrocytes	CGTGGCACATCGACGC-1
Rat_Amygdala__cocaine_low_CGTGGCACATTAAGGA-1	933000120138414	low	2019-11-14	17.3379702813784	2742	2.71609578540273	0.487971130713713	6	ExNeuron	CGTGGCACATTAAGGA-1
Rat_Amygdala__cocaine_low_CGTGGCACATTACTCT-1	933000120138414	low	2019-11-14	28.4686731024039	1504	4.74159986355113	0.564315352697095	17	Oligodendrocytes	CGTGGCACATTACTCT-1
Rat_Amygdala__cocaine_low_CGTGGCAGTAATGTAG-1	933000120138414	low	2019-11-14	29.8418209876543	1547	3.34530334530331	0.538062283737024	5	OPC	CGTGGCAGTAATGTAG-1
Rat_Amygdala__cocaine_low_CGTGGCAGTCAGCTTA-1	933000120138414	low	2019-11-14	31.6259678379988	531	4.11127334204256	0.423001949317739	27	Oligodendrocytes	CGTGGCAGTCAGCTTA-1
Rat_Amygdala__cocaine_low_CGTGGCAGTCCCTTTG-1	933000120138414	low	2019-11-14	47.0664206642066	2551	5.99400599400605	0.667756703727927	5	OPC	CGTGGCAGTCCCTTTG-1
Rat_Amygdala__cocaine_low_CGTGGCAGTCCTATTT-1	933000120138414	low	2019-11-14	46.3633229920717	1345	4.14400414400418	0.645308924485126	5	OPC	CGTGGCAGTCCTATTT-1
Rat_Amygdala__cocaine_low_CGTGGCAGTGCGTCCA-1	933000120138414	low	2019-11-14	24.4026635330983	623	13.8718424432711	0.431192660550459	14	Oligodendrocytes	CGTGGCAGTGCGTCCA-1
Rat_Amygdala__cocaine_low_CGTGGCATCAGAATGA-1	933000120138414	low	2019-11-14	40.4319136172765	674	4.06793206793207	0.549889135254989	1	ExNeuron	CGTGGCATCAGAATGA-1
Rat_Amygdala__cocaine_low_CGTGGCATCAGGATCT-1	933000120138414	low	2019-11-14	21.5002508780733	1714	3.59256128486896	0.698148148148148	6	ExNeuron	CGTGGCATCAGGATCT-1
Rat_Amygdala__cocaine_low_CGTGGCATCCATACCC-1	933000120138414	low	2019-11-14	22.5371033776868	3523	3.02689436547706	0.764782157676348	18	ExNeuron	CGTGGCATCCATACCC-1
Rat_Amygdala__cocaine_low_CGTGGCATCCGAGAGA-1	933000120138414	low	2019-11-14	22.3100644799551	3979	3.75048680133429	0.727578032398262	18	ExNeuron	CGTGGCATCCGAGAGA-1
Rat_Amygdala__cocaine_low_CGTGGCATCCGAGGAA-1	933000120138414	low	2019-11-14	23	1633	4.01027543884686	0.514712751050911	1	Astrocytes	CGTGGCATCCGAGGAA-1
Rat_Amygdala__cocaine_low_CGTGGCATCCGATTGA-1	933000120138414	low	2019-11-14	20.4024594745668	365	1.47352647352647	0.425566343042071	3	ExNeuron	CGTGGCATCCGATTGA-1
Rat_Amygdala__cocaine_low_CGTGGCATCCGGCGAT-1	933000120138414	low	2019-11-14	22.312925170068	328	7.13572142143569	1.3974358974359	3	ExNeuron	CGTGGCATCCGGCGAT-1
Rat_Amygdala__cocaine_low_CGTGGCATCCGTACGG-1	933000120138414	low	2019-11-14	24.0097714186006	2752	3.42338074296834	0.571183533447684	21	InhNeuron	CGTGGCATCCGTACGG-1
Rat_Amygdala__cocaine_low_CGTGGCATCGGGTCCA-1	933000120138414	low	2019-11-14	37.0627503337784	1388	5.87032015603441	0.73117254528122	0	Oligodendrocytes	CGTGGCATCGGGTCCA-1
Rat_Amygdala__cocaine_low_CGTGGCATCTTCCACG-1	933000120138414	low	2019-11-14	28.7987679671458	2244	3.69183055750222	0.823653643083421	25	InhNeuron	CGTGGCATCTTCCACG-1
Rat_Amygdala__cocaine_low_CGTTCCAAGATACCAA-1	933000120138414	low	2019-11-14	20.0344646737094	2674	3.18570318570316	0.470114942528736	9	ExNeuron	CGTTCCAAGATACCAA-1
Rat_Amygdala__cocaine_low_CGTTCCAAGGAAACTT-1	933000120138414	low	2019-11-14	24.5910698496905	2225	3.78712196894012	0.539393939393939	6	InhNeuron	CGTTCCAAGGAAACTT-1
Rat_Amygdala__cocaine_low_CGTTCCAAGGCAGTGT-1	933000120138414	low	2019-11-14	36.7451381780962	718	2.94827124095419	0.493690851735016	3	Oligodendrocytes	CGTTCCAAGGCAGTGT-1
Rat_Amygdala__cocaine_low_CGTTCCACAAGGCTTT-1	933000120138414	low	2019-11-14	22.2018123928484	3626	2.75199253301441	0.603870366052693	8	ExNeuron	CGTTCCACAAGGCTTT-1
Rat_Amygdala__cocaine_low_CGTTCCACAAGGTCGA-1	933000120138414	low	2019-11-14	16.8935475088484	1241	3.13345191393975	0.441161989167898	29	ExNeuron	CGTTCCACAAGGTCGA-1
Rat_Amygdala__cocaine_low_CGTTCCACAAGTCCTA-1	933000120138414	low	2019-11-14	27.5726458378851	2524	4.14585414585418	0.457266498377209	1	Astrocytes	CGTTCCACAAGTCCTA-1
Rat_Amygdala__cocaine_low_CGTTCCACACATTCTT-1	933000120138414	low	2019-11-14	44.2092154420922	710	5.11795896411279	0.488272921108742	0	Oligodendrocytes	CGTTCCACACATTCTT-1
Rat_Amygdala__cocaine_low_CGTTCCACACGTTGTA-1	933000120138414	low	2019-11-14	50.9496284062758	1234	5.75834421988265	0.482946793997271	0	Oligodendrocytes	CGTTCCACACGTTGTA-1
Rat_Amygdala__cocaine_low_CGTTCCACAGGAGCAT-1	933000120138414	low	2019-11-14	45.0814332247557	692	5.26140526140524	0.478991596638655	0	Oligodendrocytes	CGTTCCACAGGAGCAT-1
Rat_Amygdala__cocaine_low_CGTTCCACAGGTGTGA-1	933000120138414	low	2019-11-14	27.4590815191483	1728	3.21653654986989	0.531022917831191	1	Astrocytes	CGTTCCACAGGTGTGA-1
Rat_Amygdala__cocaine_low_CGTTCCACAGTAGTTC-1	933000120138414	low	2019-11-14	21.935987509758	843	3.59640359640359	0.726618705035971	7	Oligodendrocytes	CGTTCCACAGTAGTTC-1
Rat_Amygdala__cocaine_low_CGTTCCACATCGTGAT-1	933000120138414	low	2019-11-14	18.6308988304572	2278	2.9193029193029	0.433505154639175	21	InhNeuron	CGTTCCACATCGTGAT-1
Rat_Amygdala__cocaine_low_CGTTCCACATGATTGC-1	933000120138414	low	2019-11-14	27.1582857535943	3948	3.87398860681299	0.791226645004062	10	ExNeuron	CGTTCCACATGATTGC-1
Rat_Amygdala__cocaine_low_CGTTCCACATTGATGC-1	933000120138414	low	2019-11-14	28.9393939393939	955	3.42584245023273	0.759006211180124	26	Cck+/Vip+	CGTTCCACATTGATGC-1
Rat_Amygdala__cocaine_low_CGTTCCAGTACCGGCT-1	933000120138414	low	2019-11-14	16.6744186046512	2151	2.614406869726	0.484429934706178	28	ExNeuron	CGTTCCAGTACCGGCT-1
Rat_Amygdala__cocaine_low_CGTTCCAGTACGCCCA-1	933000120138414	low	2019-11-14	28.8794184006017	1152	3.92940392940391	0.383164983164983	5	OPC	CGTTCCAGTACGCCCA-1
Rat_Amygdala__cocaine_low_CGTTCCAGTATCCCTC-1	933000120138414	low	2019-11-14	49.6969696969697	410	5.18148518148518	0.746478873239437	3	Oligodendrocytes	CGTTCCAGTATCCCTC-1
Rat_Amygdala__cocaine_low_CGTTCCAGTCCTTATT-1	933000120138414	low	2019-11-14	23.0805495689655	3427	3.50405896624381	0.609208699676076	6	InhNeuron	CGTTCCAGTCCTTATT-1
Rat_Amygdala__cocaine_low_CGTTCCAGTGAGGTCA-1	933000120138414	low	2019-11-14	40.6898806604545	2489	4.44888444888445	0.608718766613503	1	Astrocytes	CGTTCCAGTGAGGTCA-1
Rat_Amygdala__cocaine_low_CGTTCCAGTGCGCTCA-1	933000120138414	low	2019-11-14	22.626582278481	2288	3.11910311910309	0.559614059269469	9	Oligodendrocytes	CGTTCCAGTGCGCTCA-1
Rat_Amygdala__cocaine_low_CGTTCCAGTTCCCTTG-1	933000120138414	low	2019-11-14	51.3917314776914	2511	5.41480990919196	0.469021065675341	4	Oligodendrocytes	CGTTCCAGTTCCCTTG-1
Rat_Amygdala__cocaine_low_CGTTCCAGTTTCACCC-1	933000120138414	low	2019-11-14	30.5713250392559	2531	4.37701833050669	0.632535460992908	5	Oligodendrocytes	CGTTCCAGTTTCACCC-1
Rat_Amygdala__cocaine_low_CGTTCCAGTTTGAAGA-1	933000120138414	low	2019-11-14	30.5732484076433	864	3.29670329670328	0.577331759149941	5	OPC	CGTTCCAGTTTGAAGA-1
Rat_Amygdala__cocaine_low_CGTTCCATCAATTCCT-1	933000120138414	low	2019-11-14	26.5267998275614	1846	3.98899346267767	0.584027437530622	31	Oligodendrocytes	CGTTCCATCAATTCCT-1
Rat_Amygdala__cocaine_low_CGTTCCATCACATCCC-1	933000120138414	low	2019-11-14	36.6067087992222	1506	5.10457284650829	0.583204930662558	2	Microglia	CGTTCCATCACATCCC-1
Rat_Amygdala__cocaine_low_CGTTCCATCGATGTGT-1	933000120138414	low	2019-11-14	19.178964314462	3574	2.33979856621365	0.759154929577465	10	InhNeuron	CGTTCCATCGATGTGT-1
Rat_Amygdala__cocaine_low_CGTTCCATCGGTGATT-1	933000120138414	low	2019-11-14	29.6124031007752	573	3.12414857869402	0.627599243856333	3	ExNeuron	CGTTCCATCGGTGATT-1
Rat_Amygdala__cocaine_low_CGTTCCATCGTGGGTC-1	933000120138414	low	2019-11-14	26.4417597447002	1160	4.38080438080439	1.22629582806574	25	ExNeuron	CGTTCCATCGTGGGTC-1
Rat_Amygdala__cocaine_low_CTAACTTAGAACGTCG-1	933000120138414	low	2019-11-14	29.3646045231542	2454	4.33592381644326	0.665236051502146	22	ExNeuron	CTAACTTAGAACGTCG-1
Rat_Amygdala__cocaine_low_CTAACTTAGTGGACGT-1	933000120138414	low	2019-11-14	18.9273221919938	974	4.87407329512589	0.461387434554974	27	Endothelial	CTAACTTAGTGGACGT-1
Rat_Amygdala__cocaine_low_CTAACTTAGTTCAACC-1	933000120138414	low	2019-11-14	31.9564521293628	998	5.58013415156272	0.684326710816777	33	Oligodendrocytes	CTAACTTAGTTCAACC-1
Rat_Amygdala__cocaine_low_CTAACTTCAACGCAAG-1	933000120138414	low	2019-11-14	22.0081595648232	971	7.75224775224775	0.547318611987382	27	Endothelial	CTAACTTCAACGCAAG-1
Rat_Amygdala__cocaine_low_CTAACTTCAGCAACGA-1	933000120138414	low	2019-11-14	18.4543010752688	1373	3.28981363464122	0.56984785615491	32	Sst+	CTAACTTCAGCAACGA-1
Rat_Amygdala__cocaine_low_CTAACTTCAGCCGAAA-1	933000120138414	low	2019-11-14	25.0908147379346	967	3.22707595434866	0.651139742319128	6	ExNeuron	CTAACTTCAGCCGAAA-1
Rat_Amygdala__cocaine_low_CTAACTTCAGCTTACA-1	933000120138414	low	2019-11-14	41.5111598975485	2269	5.34092772898747	0.445247359644247	1	Astrocytes	CTAACTTCAGCTTACA-1
Rat_Amygdala__cocaine_low_CTAACTTCATCAACTG-1	933000120138414	low	2019-11-14	22.5086571758369	2925	2.6964340007818	0.763760049474335	18	ExNeuron	CTAACTTCATCAACTG-1
Rat_Amygdala__cocaine_low_CTAACTTCATCCTCGT-1	933000120138414	low	2019-11-14	32.1484681853888	1637	5.03871128871129	0.42526790750141	2	Microglia	CTAACTTCATCCTCGT-1
Rat_Amygdala__cocaine_low_CTAACTTGTAAGTCTC-1	933000120138414	low	2019-11-14	28.8113969806506	1355	3.26945781491234	1.31615925058548	17	ExNeuron	CTAACTTGTAAGTCTC-1
Rat_Amygdala__cocaine_low_CTAACTTGTATGTTCG-1	933000120138414	low	2019-11-14	19.9685211797714	2918	2.61134214622589	0.464829106945976	8	Oligodendrocytes	CTAACTTGTATGTTCG-1
Rat_Amygdala__cocaine_low_CTAACTTGTCAGCTTA-1	933000120138414	low	2019-11-14	28.2608695652174	1976	3.96603396603397	0.485466377440347	1	Astrocytes	CTAACTTGTCAGCTTA-1
Rat_Amygdala__cocaine_low_CTAACTTGTGATCAGG-1	933000120138414	low	2019-11-14	27.8098908156712	2598	3.57228977918631	0.493044322225817	1	Astrocytes	CTAACTTGTGATCAGG-1
Rat_Amygdala__cocaine_low_CTAACTTGTGTTTCTT-1	933000120138414	low	2019-11-14	28.7705828871603	2848	3.45149356138366	0.688070047427946	9	ExNeuron	CTAACTTGTGTTTCTT-1
Rat_Amygdala__cocaine_low_CTAACTTGTTACGAAA-1	933000120138414	low	2019-11-14	20.6786427145709	518	3.93243120515846	0.430601092896175	3	Oligodendrocytes	CTAACTTGTTACGAAA-1
Rat_Amygdala__cocaine_low_CTAACTTGTTCAGAAA-1	933000120138414	low	2019-11-14	21.1351246105919	2171	4.00950400950396	0.538808038808039	28	Oligodendrocytes	CTAACTTGTTCAGAAA-1
Rat_Amygdala__cocaine_low_CTAACTTGTTTCCGGG-1	933000120138414	low	2019-11-14	36.6052741732943	1749	4.02930402930407	0.66695427092321	9	InhNeuron	CTAACTTGTTTCCGGG-1
Rat_Amygdala__cocaine_low_CTAACTTTCAAACCAC-1	933000120138414	low	2019-11-14	25.2936570086139	2261	3.02878939242578	0.582441113490364	21	InhNeuron	CTAACTTTCAAACCAC-1
Rat_Amygdala__cocaine_low_CTAACTTTCAGTCACA-1	933000120138414	low	2019-11-14	27.3656973878758	2221	3.89036251105214	0.506854531607007	1	Astrocytes	CTAACTTTCAGTCACA-1
Rat_Amygdala__cocaine_low_CTAACTTTCAGTGTGT-1	933000120138414	low	2019-11-14	37.679769894535	786	5.79420579420576	0.526813880126183	2	Microglia	CTAACTTTCAGTGTGT-1
Rat_Amygdala__cocaine_low_CTAACTTTCCACGCTT-1	933000120138414	low	2019-11-14	34.2839429634222	1659	4.42757242757243	0.779746835443038	15	Oligodendrocytes	CTAACTTTCCACGCTT-1
Rat_Amygdala__cocaine_low_CTAACTTTCCTAAGTG-1	933000120138414	low	2019-11-14	34.3826361937617	2392	4.80495114641456	0.545503791982665	1	Astrocytes	CTAACTTTCCTAAGTG-1
Rat_Amygdala__cocaine_low_CTAACTTTCGGGTCCA-1	933000120138414	low	2019-11-14	23.52608625424	2913	3.42299210223742	0.5248	21	Oligodendrocytes	CTAACTTTCGGGTCCA-1
Rat_Amygdala__cocaine_low_CTAACTTTCGGTAGGA-1	933000120138414	low	2019-11-14	21.9938650306748	1434	2.44289044289044	0.675438596491228	22	ExNeuron	CTAACTTTCGGTAGGA-1
Rat_Amygdala__cocaine_low_CTAACTTTCGGTGATT-1	933000120138414	low	2019-11-14	30.8881697231212	1718	5.23180523180525	0.51310861423221	1	Astrocytes	CTAACTTTCGGTGATT-1
Rat_Amygdala__cocaine_low_CTAACTTTCGTTCAGA-1	933000120138414	low	2019-11-14	27.8264882325796	2412	3.49650349650346	0.919684308263695	6	InhNeuron	CTAACTTTCGTTCAGA-1
Rat_Amygdala__cocaine_low_CTAACTTTCTTGTACT-1	933000120138414	low	2019-11-14	23.2153620942048	2696	2.80612244897957	0.489228251977093	21	InhNeuron	CTAACTTTCTTGTACT-1
Rat_Amygdala__cocaine_low_CTACAGAAGAGATTAC-1	933000120138414	low	2019-11-14	18.7912162621524	2764	2.52525252525252	0.761916708479679	23	Chat+	CTACAGAAGAGATTAC-1
Rat_Amygdala__cocaine_low_CTACAGAAGAGCACTG-1	933000120138414	low	2019-11-14	18.970736629667	3572	2.32961482961483	0.553977758768178	30	ExNeuron	CTACAGAAGAGCACTG-1
Rat_Amygdala__cocaine_low_CTACAGAAGATTAGAC-1	933000120138414	low	2019-11-14	21.2565204050322	2771	3.37867260944182	1.05207928488146	24	ExNeuron	CTACAGAAGATTAGAC-1
Rat_Amygdala__cocaine_low_CTACAGAAGCAATGTA-1	933000120138414	low	2019-11-14	31.0140315347895	2144	3.55200355200358	0.555764705882353	20	InhNeuron	CTACAGAAGCAATGTA-1
Rat_Amygdala__cocaine_low_CTACAGAAGGACTTTC-1	933000120138414	low	2019-11-14	33.9756304902239	1199	4.97419247419249	0.509433962264151	2	Microglia	CTACAGAAGGACTTTC-1
Rat_Amygdala__cocaine_low_CTACAGAAGGAGTACC-1	933000120138414	low	2019-11-14	26.472602739726	773	3.73263100535826	1.39837398373984	12	ExNeuron	CTACAGAAGGAGTACC-1
Rat_Amygdala__cocaine_low_CTACAGAAGGGCGAAG-1	933000120138414	low	2019-11-14	22.307456274931	1454	3.47652347652348	0.830277942046127	8	ExNeuron	CTACAGAAGGGCGAAG-1
Rat_Amygdala__cocaine_low_CTACAGAAGGTTCGTT-1	933000120138414	low	2019-11-14	24.3771043771044	1810	3.06360306360304	0.55610479485912	9	ExNeuron	CTACAGAAGGTTCGTT-1
Rat_Amygdala__cocaine_low_CTACAGAAGTACCACT-1	933000120138414	low	2019-11-14	32.2980105562322	1591	4.26330426330421	0.432208784213876	2	Microglia	CTACAGAAGTACCACT-1
Rat_Amygdala__cocaine_low_CTACAGAAGTAGTGTA-1	933000120138414	low	2019-11-14	24.1459003215434	2403	2.80581487478037	0.593146190302588	28	Oligodendrocytes	CTACAGAAGTAGTGTA-1
Rat_Amygdala__cocaine_low_CTACAGAAGTCGAGCA-1	933000120138414	low	2019-11-14	24.0012038221353	3190	3.25635902558982	0.847256857855362	28	Cck+/Vip+	CTACAGAAGTCGAGCA-1
Rat_Amygdala__cocaine_low_CTACAGAAGTTAGCAA-1	933000120138414	low	2019-11-14	32.5443786982249	990	4.58078506858999	0.5	2	Microglia	CTACAGAAGTTAGCAA-1
Rat_Amygdala__cocaine_low_CTACAGACAAGCGTCC-1	933000120138414	low	2019-11-14	27.6623804813716	1678	4.29715212323906	0.71875	2	Microglia	CTACAGACAAGCGTCC-1
Rat_Amygdala__cocaine_low_CTACAGACACTACACA-1	933000120138414	low	2019-11-14	24.7194388777555	2467	3.34139544665858	0.63652295828952	18	ExNeuron	CTACAGACACTACACA-1
Rat_Amygdala__cocaine_low_CTACAGACAGCACATT-1	933000120138414	low	2019-11-14	23.9866955445545	3101	2.75280275280273	0.566675682986205	22	ExNeuron	CTACAGACAGCACATT-1
Rat_Amygdala__cocaine_low_CTACAGACATCATGTG-1	933000120138414	low	2019-11-14	25.0118203309693	1587	2.71243907607542	0.690182245737801	18	ExNeuron	CTACAGACATCATGTG-1
Rat_Amygdala__cocaine_low_CTACAGACATGCGACC-1	933000120138414	low	2019-11-14	21.6975829117482	1930	3.17991867287642	0.963070942662779	34	ExNeuron	CTACAGACATGCGACC-1
Rat_Amygdala__cocaine_low_CTACAGACATTGAACC-1	933000120138414	low	2019-11-14	35.2153110047847	368	4.82374768089055	0.496913580246914	3	Oligodendrocytes	CTACAGACATTGAACC-1
Rat_Amygdala__cocaine_low_CTACAGAGTGAATGTA-1	933000120138414	low	2019-11-14	19.7536602370439	850	3.2745032745033	0.437696335078534	3	Oligodendrocytes	CTACAGAGTGAATGTA-1
Rat_Amygdala__cocaine_low_CTACAGAGTGTGAGGT-1	933000120138414	low	2019-11-14	23.7816049835104	2596	3.02339170263701	0.737807114044738	12	ExNeuron	CTACAGAGTGTGAGGT-1
Rat_Amygdala__cocaine_low_CTACAGAGTTAAGTCC-1	933000120138414	low	2019-11-14	38.5422128998427	735	4.91232905026008	0.609108159392789	2	ExNeuron	CTACAGAGTTAAGTCC-1
Rat_Amygdala__cocaine_low_CTACAGAGTTAGCTCA-1	933000120138414	low	2019-11-14	34.2662632375189	3624	4.66604102967738	0.634577603143418	9	Oligodendrocytes	CTACAGAGTTAGCTCA-1
Rat_Amygdala__cocaine_low_CTACAGAGTTGTCGGC-1	933000120138414	low	2019-11-14	27.5729873193748	1870	4.30417040586534	0.915827338129496	28	ExNeuron	CTACAGAGTTGTCGGC-1
Rat_Amygdala__cocaine_low_CTACAGATCAGGAAGC-1	933000120138414	low	2019-11-14	23.9835809225958	1227	2.48226349921266	0.518589743589744	17	ExNeuron	CTACAGATCAGGAAGC-1
Rat_Amygdala__cocaine_low_CTACAGATCCACGAGC-1	933000120138414	low	2019-11-14	18.970189701897	2450	2.54031682603113	0.600805369127517	24	ExNeuron	CTACAGATCCACGAGC-1
Rat_Amygdala__cocaine_low_CTACAGATCCACTAGA-1	933000120138414	low	2019-11-14	21.9829831567981	1266	3.23081174145003	0.532007458048477	6	ExNeuron	CTACAGATCCACTAGA-1
Rat_Amygdala__cocaine_low_CTACAGATCCAGAATC-1	933000120138414	low	2019-11-14	25.5462638251956	1894	2.68981018981019	1.38722397476341	31	ExNeuron	CTACAGATCCAGAATC-1
Rat_Amygdala__cocaine_low_CTACAGATCCAGGCCA-1	933000120138414	low	2019-11-14	20.5483220245736	2241	2.85596756184992	0.546809199870424	24	ExNeuron	CTACAGATCCAGGCCA-1
Rat_Amygdala__cocaine_low_CTACAGATCCTGGGAC-1	933000120138414	low	2019-11-14	19.2304530132369	2339	2.76700044141902	1.15540540540541	12	ExNeuron	CTACAGATCCTGGGAC-1
Rat_Amygdala__cocaine_low_CTACAGATCGGTCTCT-1	933000120138414	low	2019-11-14	41.3396650837291	1654	5.64051333282108	0.494305239179954	0	Oligodendrocytes	CTACAGATCGGTCTCT-1
Rat_Amygdala__cocaine_low_CTACAGATCTTCCACG-1	933000120138414	low	2019-11-14	27.2009714632665	448	4.38609010037583	0.536363636363636	35	Oligodendrocytes	CTACAGATCTTCCACG-1
Rat_Amygdala__cocaine_low_CTACTTAAGCGTCTGC-1	933000120138414	low	2019-11-14	17.9776997097907	2354	4.31627196333083	0.567935537649347	28	ExNeuron	CTACTTAAGCGTCTGC-1
Rat_Amygdala__cocaine_low_CTACTTAAGCTTACCA-1	933000120138414	low	2019-11-14	33.4486336907644	967	7.56843156843157	0.661330049261084	27	Endothelial	CTACTTAAGCTTACCA-1
Rat_Amygdala__cocaine_low_CTACTTAAGGAAACTT-1	933000120138414	low	2019-11-14	27.9761904761905	1269	4.56014573661636	0.503875968992248	9	Oligodendrocytes	CTACTTAAGGAAACTT-1
Rat_Amygdala__cocaine_low_CTACTTAAGGTGTTGG-1	933000120138414	low	2019-11-14	48.708372237784	1565	6.08028335301068	0.574534161490683	1	Oligodendrocytes	CTACTTAAGGTGTTGG-1
Rat_Amygdala__cocaine_low_CTACTTACAAATTCCG-1	933000120138414	low	2019-11-14	17.8138613861386	2249	3.09202992129825	0.599890380926281	25	ExNeuron	CTACTTACAAATTCCG-1
Rat_Amygdala__cocaine_low_CTACTTACAACTTGGT-1	933000120138414	low	2019-11-14	31.1951754385965	569	3.26073926073926	0.530097087378641	3	ExNeuron	CTACTTACAACTTGGT-1
Rat_Amygdala__cocaine_low_CTACTTACACGACGAA-1	933000120138414	low	2019-11-14	25.3911342894394	3116	4.51929023357594	0.483385130289266	1	Astrocytes	CTACTTACACGACGAA-1
Rat_Amygdala__cocaine_low_CTACTTACACGCGATC-1	933000120138414	low	2019-11-14	26.7290848686198	1770	3.97063254206115	0.921677215189873	1	Astrocytes	CTACTTACACGCGATC-1
Rat_Amygdala__cocaine_low_CTACTTACACTAAACC-1	933000120138414	low	2019-11-14	21.6943331425301	1895	3.54566068851786	0.703930131004367	12	ExNeuron	CTACTTACACTAAACC-1
Rat_Amygdala__cocaine_low_CTACTTACAGAGTCGA-1	933000120138414	low	2019-11-14	21.6315393300715	2299	3.82438074745765	1.1825205214872	32	Sst+	CTACTTACAGAGTCGA-1
Rat_Amygdala__cocaine_low_CTACTTACAGCAAACG-1	933000120138414	low	2019-11-14	19.4348105330764	1513	2.86646686646686	0.434186132740082	14	Oligodendrocytes	CTACTTACAGCAAACG-1
Rat_Amygdala__cocaine_low_CTACTTACAGGCATCC-1	933000120138414	low	2019-11-14	31.0367982809562	2311	4.18019480519481	0.521557719054242	20	ExNeuron	CTACTTACAGGCATCC-1
Rat_Amygdala__cocaine_low_CTACTTAGTAACCATC-1	933000120138414	low	2019-11-14	17.1649484536082	333	1.98801198801199	1.02061855670103	3	ExNeuron	CTACTTAGTAACCATC-1
Rat_Amygdala__cocaine_low_CTACTTAGTAATGCCT-1	933000120138414	low	2019-11-14	19.5434823618185	1036	3.12868949232584	0.769346356123216	15	ExNeuron	CTACTTAGTAATGCCT-1
Rat_Amygdala__cocaine_low_CTACTTAGTACCCATA-1	933000120138414	low	2019-11-14	18.5822524720688	1447	2.28660228660229	0.702537182852144	24	ExNeuron	CTACTTAGTACCCATA-1
Rat_Amygdala__cocaine_low_CTACTTAGTATCCCTC-1	933000120138414	low	2019-11-14	24.1752910737387	1495	2.48981787443325	1.23664122137405	18	ExNeuron	CTACTTAGTATCCCTC-1
Rat_Amygdala__cocaine_low_CTACTTAGTCAGAAAT-1	933000120138414	low	2019-11-14	41.5244596131968	1825	4.7565337887918	0.558451228592703	5	OPC	CTACTTAGTCAGAAAT-1
Rat_Amygdala__cocaine_low_CTACTTAGTGAGCTAG-1	933000120138414	low	2019-11-14	34.0369393139842	774	6.0016906170752	0.52431011826544	2	Microglia	CTACTTAGTGAGCTAG-1
Rat_Amygdala__cocaine_low_CTACTTAGTGCCAAGA-1	933000120138414	low	2019-11-14	32.9056454796684	1667	4.79520479520475	0.468503937007874	3	Oligodendrocytes	CTACTTAGTGCCAAGA-1
Rat_Amygdala__cocaine_low_CTACTTAGTGGAAGCT-1	933000120138414	low	2019-11-14	22.9970326409496	1395	3.79620379620383	0.476999292285916	20	Oligodendrocytes	CTACTTAGTGGAAGCT-1
Rat_Amygdala__cocaine_low_CTACTTAGTGGAGTGT-1	933000120138414	low	2019-11-14	18.2832201745878	377	4.90937633794777	0.472491909385113	27	ExNeuron	CTACTTAGTGGAGTGT-1
Rat_Amygdala__cocaine_low_CTACTTAGTGTACGCC-1	933000120138414	low	2019-11-14	37.4321880650995	1656	5.07092907092907	1.00400801603206	1	Astrocytes	CTACTTAGTGTACGCC-1
Rat_Amygdala__cocaine_low_CTACTTAGTTAAGGGC-1	933000120138414	low	2019-11-14	22.3830318153462	1794	3.28292397257914	0.832998996990973	25	ExNeuron	CTACTTAGTTAAGGGC-1
Rat_Amygdala__cocaine_low_CTACTTAGTTCCAATG-1	933000120138414	low	2019-11-14	30.4100069492703	2188	3.81647338169075	0.62153267512929	17	InhNeuron	CTACTTAGTTCCAATG-1
Rat_Amygdala__cocaine_low_CTACTTATCAGGGTTT-1	933000120138414	low	2019-11-14	41.8010963194988	2669	4.95767968295436	0.526973026973027	5	OPC	CTACTTATCAGGGTTT-1
Rat_Amygdala__cocaine_low_CTACTTATCCTCTCTT-1	933000120138414	low	2019-11-14	34.6850393700787	881	6.27372627372627	0.46177370030581	0	Oligodendrocytes	CTACTTATCCTCTCTT-1
Rat_Amygdala__cocaine_low_CTACTTATCTGAACGT-1	933000120138414	low	2019-11-14	24.5391356905409	1624	4.53035336756265	0.801611903285803	18	ExNeuron	CTACTTATCTGAACGT-1
Rat_Amygdala__cocaine_low_CTAGCGGAGAGCTACG-1	933000120138414	low	2019-11-14	19.1564927857936	2589	2.67812995085719	0.611067400996591	18	ExNeuron	CTAGCGGAGAGCTACG-1
Rat_Amygdala__cocaine_low_CTAGCGGAGATCGAGC-1	933000120138414	low	2019-11-14	28.6435543588017	1702	4.78290939829397	0.592526690391459	2	Microglia	CTAGCGGAGATCGAGC-1
Rat_Amygdala__cocaine_low_CTAGCGGAGCGGACTA-1	933000120138414	low	2019-11-14	22.3731728288908	1301	4.81185481185482	0.383040935672515	0	Oligodendrocytes	CTAGCGGAGCGGACTA-1
Rat_Amygdala__cocaine_low_CTAGCGGAGCTGAGGT-1	933000120138414	low	2019-11-14	20.0910375137341	1280	3.16826031111744	0.71247625079164	11	ExNeuron	CTAGCGGAGCTGAGGT-1
Rat_Amygdala__cocaine_low_CTAGCGGAGGAATGGA-1	933000120138414	low	2019-11-14	29.6706678978147	2892	3.32394877849426	0.676033721397029	29	InhNeuron	CTAGCGGAGGAATGGA-1
Rat_Amygdala__cocaine_low_CTAGCGGAGGGACGTT-1	933000120138414	low	2019-11-14	32.9500998003992	4127	3.6027666600915	0.705636743215031	22	Astrocytes	CTAGCGGAGGGACGTT-1
Rat_Amygdala__cocaine_low_CTAGCGGAGTACCACT-1	933000120138414	low	2019-11-14	33.734693877551	1653	5.66356720202878	0.458983050847458	0	Oligodendrocytes	CTAGCGGAGTACCACT-1
Rat_Amygdala__cocaine_low_CTAGCGGAGTATCTGC-1	933000120138414	low	2019-11-14	25.8789625360231	1347	4.06593406593407	1.49888143176734	23	Chat+	CTAGCGGAGTATCTGC-1
Rat_Amygdala__cocaine_low_CTAGCGGCAACAACTC-1	933000120138414	low	2019-11-14	23.5179786200194	1936	3.38449429358518	0.658878504672897	6	ExNeuron	CTAGCGGCAACAACTC-1
Rat_Amygdala__cocaine_low_CTAGCGGCAATAGCGG-1	933000120138414	low	2019-11-14	39.2392392392392	392	5.008325008325	0.560810810810811	3	Oligodendrocytes	CTAGCGGCAATAGCGG-1
Rat_Amygdala__cocaine_low_CTAGCGGCAATGTAAG-1	933000120138414	low	2019-11-14	22.6236949614163	2492	3.14830800267693	1.00687022900763	23	Chat+	CTAGCGGCAATGTAAG-1
Rat_Amygdala__cocaine_low_CTAGCGGCACAATAAG-1	933000120138414	low	2019-11-14	19.226494776617	865	7.91708291708292	0.48	14	Oligodendrocytes	CTAGCGGCACAATAAG-1
Rat_Amygdala__cocaine_low_CTAGCGGCAGCGTAGA-1	933000120138414	low	2019-11-14	30.118479988441	4169	3.69308111243597	0.731356176216527	18	Astrocytes	CTAGCGGCAGCGTAGA-1
Rat_Amygdala__cocaine_low_CTAGCGGCAGGTGGTA-1	933000120138414	low	2019-11-14	16.8525088697415	1330	3.14908971625392	0.481467473524962	14	Oligodendrocytes	CTAGCGGCAGGTGGTA-1
Rat_Amygdala__cocaine_low_CTAGCGGCATAGCCAT-1	933000120138414	low	2019-11-14	22.5333333333333	1859	2.88211788211788	0.470656820831714	21	ExNeuron	CTAGCGGCATAGCCAT-1
Rat_Amygdala__cocaine_low_CTAGCGGGTCAGCAAG-1	933000120138414	low	2019-11-14	44.4347063978966	1014	5.32592407592408	0.617924528301887	5	OPC	CTAGCGGGTCAGCAAG-1
Rat_Amygdala__cocaine_low_CTAGCGGGTGGACAGT-1	933000120138414	low	2019-11-14	20.8427007034593	2874	2.94705294705293	0.67286739303747	28	ExNeuron	CTAGCGGGTGGACAGT-1
Rat_Amygdala__cocaine_low_CTAGCGGGTTTCTCTA-1	933000120138414	low	2019-11-14	37.1615844970077	1304	5.90837733694872	0.501416430594901	1	Astrocytes	CTAGCGGGTTTCTCTA-1
Rat_Amygdala__cocaine_low_CTAGCGGGTTTGAAGA-1	933000120138414	low	2019-11-14	38.3211678832117	2100	4.82126569083093	0.443482963764197	2	Microglia	CTAGCGGGTTTGAAGA-1
Rat_Amygdala__cocaine_low_CTAGCGGTCATTCATC-1	933000120138414	low	2019-11-14	40.4522613065327	161	3.54645354645355	1.25714285714286	3	ExNeuron	CTAGCGGTCATTCATC-1
Rat_Amygdala__cocaine_low_CTAGCGGTCATTCTTG-1	933000120138414	low	2019-11-14	30.2878848460616	1515	5.86913086913087	0.577037037037037	21	ExNeuron	CTAGCGGTCATTCTTG-1
Rat_Amygdala__cocaine_low_CTAGCGGTCCCGATTC-1	933000120138414	low	2019-11-14	24.6046210829561	4185	3.05666555666553	0.779467680608365	13	ExNeuron	CTAGCGGTCCCGATTC-1
Rat_Amygdala__cocaine_low_CTAGCGGTCCGTACGG-1	933000120138414	low	2019-11-14	34.0354767184035	614	4.16135588549384	0.500860585197935	3	Oligodendrocytes	CTAGCGGTCCGTACGG-1
Rat_Amygdala__cocaine_low_CTAGCGGTCGAGCGCT-1	933000120138414	low	2019-11-14	17.8535806902055	1790	3.69630369630373	0.645489645489645	28	ExNeuron	CTAGCGGTCGAGCGCT-1
Rat_Amygdala__cocaine_low_CTAGCGGTCGCACCTT-1	933000120138414	low	2019-11-14	37.0445859872611	1454	4.86410141582553	0.500757575757576	2	Microglia	CTAGCGGTCGCACCTT-1
Rat_Amygdala__cocaine_low_CTAGCGGTCGTTTGAG-1	933000120138414	low	2019-11-14	18.3679114799447	1992	3.38983050847458	0.440239586169344	16	ExNeuron	CTAGCGGTCGTTTGAG-1
Rat_Amygdala__cocaine_low_CTAGCGGTCTAGCAAC-1	933000120138414	low	2019-11-14	25.563075557528	2304	3.75091575091573	0.627331711273317	21	InhNeuron	CTAGCGGTCTAGCAAC-1
Rat_Amygdala__cocaine_low_CTAGCGGTCTATTTCG-1	933000120138414	low	2019-11-14	27.4763932605073	1484	3.87070556562083	0.468790637191157	1	Astrocytes	CTAGCGGTCTATTTCG-1
Rat_Amygdala__cocaine_low_CTAGGATAGACAGTGC-1	933000120138414	low	2019-11-14	33.1838565022422	888	3.4310517069138	1.14468864468864	20	ExNeuron	CTAGGATAGACAGTGC-1
Rat_Amygdala__cocaine_low_CTAGGATAGCCGCAAA-1	933000120138414	low	2019-11-14	21.9512195121951	954	2.99187991495682	0.412756598240469	17	Oligodendrocytes	CTAGGATAGCCGCAAA-1
Rat_Amygdala__cocaine_low_CTAGGATAGCTTTCCC-1	933000120138414	low	2019-11-14	20.8909370199693	272	5.52780552780554	0.552238805970149	3	Oligodendrocytes	CTAGGATAGCTTTCCC-1
Rat_Amygdala__cocaine_low_CTAGGATAGGAGTAGA-1	933000120138414	low	2019-11-14	20.2432605448467	2846	2.20105098153881	0.877032810271041	7	ExNeuron	CTAGGATAGGAGTAGA-1
Rat_Amygdala__cocaine_low_CTAGGATAGGCAAGCT-1	933000120138414	low	2019-11-14	26.6722485812634	2867	3.66610134051991	0.60525429437521	17	InhNeuron	CTAGGATAGGCAAGCT-1
Rat_Amygdala__cocaine_low_CTAGGATAGGCCTCTG-1	933000120138414	low	2019-11-14	24.7053640268752	2243	3.89610389610386	0.488341968911917	6	ExNeuron	CTAGGATAGGCCTCTG-1
Rat_Amygdala__cocaine_low_CTAGGATAGGGACGTT-1	933000120138414	low	2019-11-14	21.3932766302147	2641	3.23050443532374	0.535274356103024	6	ExNeuron	CTAGGATAGGGACGTT-1
Rat_Amygdala__cocaine_low_CTAGGATAGGGTCCCT-1	933000120138414	low	2019-11-14	18.1321794673672	3520	2.16050616050616	0.846186621218577	7	ExNeuron	CTAGGATAGGGTCCCT-1
Rat_Amygdala__cocaine_low_CTAGGATAGTATACCC-1	933000120138414	low	2019-11-14	31.8425196850394	1011	4.70811240042006	0.516157989228007	0	Oligodendrocytes	CTAGGATAGTATACCC-1
Rat_Amygdala__cocaine_low_CTAGGATAGTGCACAG-1	933000120138414	low	2019-11-14	37.8181818181818	3120	4.13350090769446	0.828147438966012	20	InhNeuron	CTAGGATAGTGCACAG-1
Rat_Amygdala__cocaine_low_CTAGGATAGTTTACGC-1	933000120138414	low	2019-11-14	35.2415026833631	197	31.3686313686314	0.685897435897436	3	ExNeuron	CTAGGATAGTTTACGC-1
Rat_Amygdala__cocaine_low_CTAGGATCAAACAGTA-1	933000120138414	low	2019-11-14	20.9709379128137	1270	2.61919898283535	0.895862068965517	11	ExNeuron	CTAGGATCAAACAGTA-1
Rat_Amygdala__cocaine_low_CTAGGATCAACTCAAC-1	933000120138414	low	2019-11-14	28.9957014458773	2226	3.42206812795051	0.462835249042146	1	Astrocytes	CTAGGATCAACTCAAC-1
Rat_Amygdala__cocaine_low_CTAGGATCAAGATTAG-1	933000120138414	low	2019-11-14	28.8378187682693	2861	3.55923146620818	0.652173913043478	18	ExNeuron	CTAGGATCAAGATTAG-1
Rat_Amygdala__cocaine_low_CTAGGATCAAGGCTTT-1	933000120138414	low	2019-11-14	29.0373044524669	2413	4.48301698301698	0.683588621444201	18	ExNeuron	CTAGGATCAAGGCTTT-1
Rat_Amygdala__cocaine_low_CTAGGATCACGCTGTG-1	933000120138414	low	2019-11-14	36.1766319253977	1319	5.27707586531119	0.535714285714286	2	Microglia	CTAGGATCACGCTGTG-1
Rat_Amygdala__cocaine_low_CTAGGATCAGAAAGAG-1	933000120138414	low	2019-11-14	23.7557403500062	1914	2.87404902789516	0.669014084507042	22	Nos1+	CTAGGATCAGAAAGAG-1
Rat_Amygdala__cocaine_low_CTAGGATCAGATGGCA-1	933000120138414	low	2019-11-14	22.6851851851852	2352	3.18176447208705	0.498809523809524	22	ExNeuron	CTAGGATCAGATGGCA-1
Rat_Amygdala__cocaine_low_CTAGGATCAGCAGGTA-1	933000120138414	low	2019-11-14	38.7358184764992	717	3.33000333000331	0.634615384615385	5	ExNeuron	CTAGGATCAGCAGGTA-1
Rat_Amygdala__cocaine_low_CTAGGATCAGGCTACC-1	933000120138414	low	2019-11-14	30.7352941176471	1881	6.12900612900606	0.803763440860215	18	ExNeuron	CTAGGATCAGGCTACC-1
Rat_Amygdala__cocaine_low_CTAGGATCATCGCTAA-1	933000120138414	low	2019-11-14	23.9444971537002	2019	3.67965367965369	0.662109375	29	ExNeuron	CTAGGATCATCGCTAA-1
Rat_Amygdala__cocaine_low_CTAGGATCATTGTGAC-1	933000120138414	low	2019-11-14	26.9665215024496	3963	3.29358141858142	0.974887314874437	28	ExNeuron	CTAGGATCATTGTGAC-1
Rat_Amygdala__cocaine_low_CTAGGATGTACGAGAC-1	933000120138414	low	2019-11-14	36.734693877551	1800	4.20176838087288	0.611881188118812	1	Astrocytes	CTAGGATGTACGAGAC-1
Rat_Amygdala__cocaine_low_CTAGGATGTGGGTAGT-1	933000120138414	low	2019-11-14	21.0283907334846	3059	4.09865363993804	0.499785867237687	12	ExNeuron	CTAGGATGTGGGTAGT-1
Rat_Amygdala__cocaine_low_CTAGGATGTTAGAGAT-1	933000120138414	low	2019-11-14	42.6984126984127	1883	5.12517785245054	0.491596638655462	5	OPC	CTAGGATGTTAGAGAT-1
Rat_Amygdala__cocaine_low_CTAGGATTCAAACCAC-1	933000120138414	low	2019-11-14	21.362627088933	1828	3.20760320760317	0.759294566253575	26	Reln+	CTAGGATTCAAACCAC-1
Rat_Amygdala__cocaine_low_CTAGGATTCACTGATG-1	933000120138414	low	2019-11-14	49.4060310691441	1622	5.65964647597298	0.585869565217391	4	Oligodendrocytes	CTAGGATTCACTGATG-1
Rat_Amygdala__cocaine_low_CTAGGATTCATCGCAA-1	933000120138414	low	2019-11-14	17.3964988831749	3349	2.87906537906536	0.402180783817952	14	Oligodendrocytes	CTAGGATTCATCGCAA-1
Rat_Amygdala__cocaine_low_CTAGGATTCCACTAGA-1	933000120138414	low	2019-11-14	23.8137537937671	3217	3.61823050898678	0.516203703703704	6	ExNeuron	CTAGGATTCCACTAGA-1
Rat_Amygdala__cocaine_low_CTAGGATTCCAGGTCG-1	933000120138414	low	2019-11-14	21.5042907622413	2130	3.42442367758822	0.495826377295493	21	ExNeuron	CTAGGATTCCAGGTCG-1
Rat_Amygdala__cocaine_low_CTAGGATTCGATGTGT-1	933000120138414	low	2019-11-14	35.2775825720309	1506	3.66300366300369	0.71996386630533	5	OPC	CTAGGATTCGATGTGT-1
Rat_Amygdala__cocaine_low_CTAGGATTCGCTCTAC-1	933000120138414	low	2019-11-14	34.6728151075977	1579	3.10865604983255	0.756485355648536	17	InhNeuron	CTAGGATTCGCTCTAC-1
Rat_Amygdala__cocaine_low_CTAGGATTCTATACCT-1	933000120138414	low	2019-11-14	23.5237173281704	1215	3.06502008629667	0.603737113402062	28	Oligodendrocytes	CTAGGATTCTATACCT-1
Rat_Amygdala__cocaine_low_CTAGGATTCTCTGCGT-1	933000120138414	low	2019-11-14	26.7413688673531	883	5.74208400295355	0.459893048128342	1	Oligodendrocytes	CTAGGATTCTCTGCGT-1
Rat_Amygdala__cocaine_low_CTAGGATTCTGCGTCT-1	933000120138414	low	2019-11-14	25.7091073855913	2837	4.49221108561765	1.51902748414376	23	Chat+	CTAGGATTCTGCGTCT-1
Rat_Amygdala__cocaine_low_CTAGGATTCTTGCGCT-1	933000120138414	low	2019-11-14	27.6439992294356	2870	3.25924075924077	0.711851851851852	9	ExNeuron	CTAGGATTCTTGCGCT-1
Rat_Amygdala__cocaine_low_CTAGGATTCTTGTCAT-1	933000120138414	low	2019-11-14	19.1147540983607	2332	2.35071051397581	0.609832965647652	24	ExNeuron	CTAGGATTCTTGTCAT-1
Rat_Amygdala__cocaine_low_CTAGGGCAGATGTTCC-1	933000120138414	low	2019-11-14	23.1665393430099	1213	3.09690309690308	0.68503937007874	24	Oligodendrocytes	CTAGGGCAGATGTTCC-1
Rat_Amygdala__cocaine_low_CTAGGGCAGCCATTCA-1	933000120138414	low	2019-11-14	24.5875634517766	775	5.56834469877946	0.483937823834197	0	Oligodendrocytes	CTAGGGCAGCCATTCA-1
Rat_Amygdala__cocaine_low_CTAGGGCAGCCCATGC-1	933000120138414	low	2019-11-14	22.1790890269151	1714	2.76995731541184	0.926682692307692	16	ExNeuron	CTAGGGCAGCCCATGC-1
Rat_Amygdala__cocaine_low_CTAGGGCAGCGCATTT-1	933000120138414	low	2019-11-14	22.6164079822616	1530	3.21311341719504	0.805772699939868	34	ExNeuron	CTAGGGCAGCGCATTT-1
Rat_Amygdala__cocaine_low_CTAGGGCAGCGCCTAC-1	933000120138414	low	2019-11-14	24.8993674525589	433	6.07085222469836	0.710204081632653	3	Oligodendrocytes	CTAGGGCAGCGCCTAC-1
Rat_Amygdala__cocaine_low_CTAGGGCAGGCAATTA-1	933000120138414	low	2019-11-14	41.8560606060606	1105	5.8146981223904	0.578804347826087	2	Oligodendrocytes	CTAGGGCAGGCAATTA-1
Rat_Amygdala__cocaine_low_CTAGGGCAGGGCTCTC-1	933000120138414	low	2019-11-14	16.8402499599423	2102	2.86463536463536	0.559597523219814	14	ExNeuron	CTAGGGCAGGGCTCTC-1
Rat_Amygdala__cocaine_low_CTAGGGCAGGTTCTCA-1	933000120138414	low	2019-11-14	25.2555076084488	3336	2.88858428393315	0.596309403437816	17	ExNeuron	CTAGGGCAGGTTCTCA-1
Rat_Amygdala__cocaine_low_CTAGGGCAGTCTGTGT-1	933000120138414	low	2019-11-14	31.0017060687302	2544	4.30499732825313	0.578603511637403	31	Oligodendrocytes	CTAGGGCAGTCTGTGT-1
Rat_Amygdala__cocaine_low_CTAGGGCCAAAGGCCA-1	933000120138414	low	2019-11-14	18.4357541899441	1683	3.56195528609322	0.366658010906258	17	ExNeuron	CTAGGGCCAAAGGCCA-1
Rat_Amygdala__cocaine_low_CTAGGGCCAACACGGA-1	933000120138414	low	2019-11-14	32.3295454545455	1707	5.2614052614053	0.515901060070671	1	Astrocytes	CTAGGGCCAACACGGA-1
Rat_Amygdala__cocaine_low_CTAGGGCCAATAGTGA-1	933000120138414	low	2019-11-14	26.6917293233083	4260	3.05548110426157	0.662879615468648	25	ExNeuron	CTAGGGCCAATAGTGA-1
Rat_Amygdala__cocaine_low_CTAGGGCCACATTGCA-1	933000120138414	low	2019-11-14	23.3689205219454	2364	4.21522921522924	0.630255120373697	28	Oligodendrocytes	CTAGGGCCACATTGCA-1
Rat_Amygdala__cocaine_low_CTAGGGCCACGGTTAT-1	933000120138414	low	2019-11-14	22.2654946033159	4002	3.3994174839245	0.597740762014168	25	InhNeuron	CTAGGGCCACGGTTAT-1
Rat_Amygdala__cocaine_low_CTAGGGCCATATAGAG-1	933000120138414	low	2019-11-14	29.8662830060934	3529	4.28774765057949	1.01690251572327	9	OPC	CTAGGGCCATATAGAG-1
Rat_Amygdala__cocaine_low_CTAGGGCCATTTGGCA-1	933000120138414	low	2019-11-14	27.4741081703107	1910	3.4180105608677	0.928009679370841	7	Oligodendrocytes	CTAGGGCCATTTGGCA-1
Rat_Amygdala__cocaine_low_CTAGGGCGTGACCAGA-1	933000120138414	low	2019-11-14	35.7638888888889	618	4.90278951817411	0.558	2	Oligodendrocytes	CTAGGGCGTGACCAGA-1
Rat_Amygdala__cocaine_low_CTAGGGCGTGCTGGCT-1	933000120138414	low	2019-11-14	25.3078662980648	1007	2.62664165103192	0.613906678865508	6	ExNeuron	CTAGGGCGTGCTGGCT-1
Rat_Amygdala__cocaine_low_CTAGGGCGTGTCCAGC-1	933000120138414	low	2019-11-14	36.9108148962485	2686	4.51855836471217	0.835365853658537	17	InhNeuron	CTAGGGCGTGTCCAGC-1
Rat_Amygdala__cocaine_low_CTAGGGCGTTAGAGAT-1	933000120138414	low	2019-11-14	20.3384207033842	2452	3.25544021196198	0.633364750235627	10	ExNeuron	CTAGGGCGTTAGAGAT-1
Rat_Amygdala__cocaine_low_CTAGGGCGTTAGCTCA-1	933000120138414	low	2019-11-14	25.1284980011422	1760	3.30394243437719	0.561918746940773	22	ExNeuron	CTAGGGCGTTAGCTCA-1
Rat_Amygdala__cocaine_low_CTAGGGCGTTCTTTCA-1	933000120138414	low	2019-11-14	24.7259618921504	3361	2.92937831399367	0.719298245614035	28	Cck+/Vip+	CTAGGGCGTTCTTTCA-1
Rat_Amygdala__cocaine_low_CTAGGGCTCAGATACC-1	933000120138414	low	2019-11-14	24.5931283905967	2448	3.45955414448566	0.886468370339338	6	ExNeuron	CTAGGGCTCAGATACC-1
Rat_Amygdala__cocaine_low_CTAGGGCTCATCGCCT-1	933000120138414	low	2019-11-14	19.2050412021328	1981	3.24745676858353	0.476223533495314	18	ExNeuron	CTAGGGCTCATCGCCT-1
Rat_Amygdala__cocaine_low_CTAGGGCTCCATGACA-1	933000120138414	low	2019-11-14	32.2369724588865	3254	3.6103027407375	0.945469798657718	30	Oligodendrocytes	CTAGGGCTCCATGACA-1
Rat_Amygdala__cocaine_low_CTAGGGCTCCGCGATG-1	933000120138414	low	2019-11-14	24.8288899028746	3809	4.05695998916341	0.578665476456148	21	ExNeuron	CTAGGGCTCCGCGATG-1
Rat_Amygdala__cocaine_low_CTAGGGCTCCTCAAGA-1	933000120138414	low	2019-11-14	28.4613188695404	997	5.68003425146278	0.458105646630237	2	ExNeuron	CTAGGGCTCCTCAAGA-1
Rat_Amygdala__cocaine_low_CTAGGGCTCTTCCAGC-1	933000120138414	low	2019-11-14	21.531914893617	759	2.47121299752878	0.522633744855967	3	Oligodendrocytes	CTAGGGCTCTTCCAGC-1
Rat_Amygdala__cocaine_low_CTCAACCAGAAATACC-1	933000120138414	low	2019-11-14	19.2241493446313	1452	3.72072372072369	0.678485864877815	11	ExNeuron	CTCAACCAGAAATACC-1
Rat_Amygdala__cocaine_low_CTCAACCAGAATATCG-1	933000120138414	low	2019-11-14	24.406779661017	288	3.77955377955377	0.512738853503185	3	Oligodendrocytes	CTCAACCAGAATATCG-1
Rat_Amygdala__cocaine_low_CTCAACCAGAGAAGCA-1	933000120138414	low	2019-11-14	37.1653543307087	472	4.48642266824083	0.477326968973747	35	Oligodendrocytes	CTCAACCAGAGAAGCA-1
Rat_Amygdala__cocaine_low_CTCAACCAGAGGAAGT-1	933000120138414	low	2019-11-14	42.7305182814231	3471	4.4847714269202	0.595898673100121	1	Astrocytes	CTCAACCAGAGGAAGT-1
Rat_Amygdala__cocaine_low_CTCAACCAGCGAGAAA-1	933000120138414	low	2019-11-14	37.8158109209454	1392	4.65443647261829	0.550408719346049	1	Astrocytes	CTCAACCAGCGAGAAA-1
Rat_Amygdala__cocaine_low_CTCAACCAGCTATCCA-1	933000120138414	low	2019-11-14	29.5308427454388	3399	4.10003219920577	0.566126656848306	21	ExNeuron	CTCAACCAGCTATCCA-1
Rat_Amygdala__cocaine_low_CTCAACCAGCTGAAAT-1	933000120138414	low	2019-11-14	22.6203280451734	3365	3.1739688882546	0.529719881575951	6	ExNeuron	CTCAACCAGCTGAAAT-1
Rat_Amygdala__cocaine_low_CTCAACCAGGCTTAAA-1	933000120138414	low	2019-11-14	39.892051030422	813	3.87112887112887	0.487437185929648	5	ExNeuron	CTCAACCAGGCTTAAA-1
Rat_Amygdala__cocaine_low_CTCAACCAGGGTAATT-1	933000120138414	low	2019-11-14	30.0565092227316	2819	4.88244150215979	0.884064264003474	21	InhNeuron	CTCAACCAGGGTAATT-1
Rat_Amygdala__cocaine_low_CTCAACCAGGTCTTGT-1	933000120138414	low	2019-11-14	31.8987341772152	1260	3.94843251986108	0.542955326460481	17	Oligodendrocytes	CTCAACCAGGTCTTGT-1
Rat_Amygdala__cocaine_low_CTCAACCAGTAGACCG-1	933000120138414	low	2019-11-14	22.4132789981115	2255	2.07792207792208	0.85066324347454	30	ExNeuron	CTCAACCAGTAGACCG-1
Rat_Amygdala__cocaine_low_CTCAACCAGTGATTAG-1	933000120138414	low	2019-11-14	28.2608695652174	624	4.81825866441249	0.485530546623794	35	Oligodendrocytes	CTCAACCAGTGATTAG-1
Rat_Amygdala__cocaine_low_CTCAACCAGTTGAATG-1	933000120138414	low	2019-11-14	25.8737910562099	2702	3.42922383738709	0.570247933884298	6	ExNeuron	CTCAACCAGTTGAATG-1
Rat_Amygdala__cocaine_low_CTCAACCCAAGGAAGA-1	933000120138414	low	2019-11-14	19.0526315789474	3077	2.0985910641083	0.685687113647171	10	InhNeuron	CTCAACCCAAGGAAGA-1
Rat_Amygdala__cocaine_low_CTCAACCCACAGGAAC-1	933000120138414	low	2019-11-14	21.4814219076725	2671	3.26578183721039	0.516242760010073	28	ExNeuron	CTCAACCCACAGGAAC-1
Rat_Amygdala__cocaine_low_CTCAACCCACGCTCAG-1	933000120138414	low	2019-11-14	17.1345029239766	1465	3.66016961761641	0.4259190493873	17	ExNeuron	CTCAACCCACGCTCAG-1
Rat_Amygdala__cocaine_low_CTCAACCCACTGTCGG-1	933000120138414	low	2019-11-14	25.5681818181818	2025	3.2815011075881	0.806983511154219	26	Cck+/Vip+	CTCAACCCACTGTCGG-1
Rat_Amygdala__cocaine_low_CTCAACCCATTACTTC-1	933000120138414	low	2019-11-14	22.1338079782222	2114	3.2717282717283	0.737594617325484	15	ExNeuron	CTCAACCCATTACTTC-1
Rat_Amygdala__cocaine_low_CTCAACCGTATCATGC-1	933000120138414	low	2019-11-14	19.0671908506076	3201	3.19855583013475	0.692742695570217	9	ExNeuron	CTCAACCGTATCATGC-1
Rat_Amygdala__cocaine_low_CTCAACCGTGAGTAAT-1	933000120138414	low	2019-11-14	30.055817947617	2800	3.2784419881194	0.61517719568567	20	ExNeuron	CTCAACCGTGAGTAAT-1
Rat_Amygdala__cocaine_low_CTCAACCGTGGTAAGC-1	933000120138414	low	2019-11-14	27.2776222270084	2533	3.49163032089865	0.629133858267717	9	InhNeuron	CTCAACCGTGGTAAGC-1
Rat_Amygdala__cocaine_low_CTCAACCGTTCTTATC-1	933000120138414	low	2019-11-14	30.2325581395349	1183	4.21211441619603	0.457532051282051	0	Oligodendrocytes	CTCAACCGTTCTTATC-1
Rat_Amygdala__cocaine_low_CTCAACCGTTGCCGCA-1	933000120138414	low	2019-11-14	46.6145833333333	179	4.99500499500499	0.451612903225806	3	ExNeuron	CTCAACCGTTGCCGCA-1
Rat_Amygdala__cocaine_low_CTCAACCGTTGTATCG-1	933000120138414	low	2019-11-14	24.3803475346212	2764	3.77955377955377	0.663094862905767	6	ExNeuron	CTCAACCGTTGTATCG-1
Rat_Amygdala__cocaine_low_CTCAACCGTTTCGTTT-1	933000120138414	low	2019-11-14	28.1993839260711	1007	4.52690166975881	0.466421343146274	3	Oligodendrocytes	CTCAACCGTTTCGTTT-1
Rat_Amygdala__cocaine_low_CTCAACCTCAGGAATA-1	933000120138414	low	2019-11-14	29.1649955883533	3636	3.79166288257195	0.780257780572147	11	Cck+/Vip+	CTCAACCTCAGGAATA-1
Rat_Amygdala__cocaine_low_CTCAACCTCAGTGTAC-1	933000120138414	low	2019-11-14	42.3501287237955	2303	4.92924796722263	0.68673139158576	0	Oligodendrocytes	CTCAACCTCAGTGTAC-1
Rat_Amygdala__cocaine_low_CTCAACCTCCAAGTCA-1	933000120138414	low	2019-11-14	21.0587236669496	2729	2.93760293760295	0.57146829810901	9	InhNeuron	CTCAACCTCCAAGTCA-1
Rat_Amygdala__cocaine_low_CTCAACCTCCCAATGA-1	933000120138414	low	2019-11-14	23.2300327538423	922	2.1018981018981	0.594948550046773	7	ExNeuron	CTCAACCTCCCAATGA-1
Rat_Amygdala__cocaine_low_CTCAACCTCCTGTAGA-1	933000120138414	low	2019-11-14	29.9585749792875	3616	3.64635364635368	1.10983800869222	11	Sst+	CTCAACCTCCTGTAGA-1
Rat_Amygdala__cocaine_low_CTCAACCTCGATGTAC-1	933000120138414	low	2019-11-14	21.6882010506886	3055	3.18074782360494	0.633146204539907	9	ExNeuron	CTCAACCTCGATGTAC-1
Rat_Amygdala__cocaine_low_CTCAACCTCGATGTGT-1	933000120138414	low	2019-11-14	24.2292939337974	3411	3.47037577806806	0.862658414382552	10	ExNeuron	CTCAACCTCGATGTGT-1
Rat_Amygdala__cocaine_low_CTCAACCTCTATAGGC-1	933000120138414	low	2019-11-14	46.3121325494388	1733	4.86590332744174	0.478151260504202	0	Oligodendrocytes	CTCAACCTCTATAGGC-1
Rat_Amygdala__cocaine_low_CTCACCAAGACGAAAG-1	933000120138414	low	2019-11-14	30.6984448329806	3336	4.53424126893516	0.662409389023127	21	InhNeuron	CTCACCAAGACGAAAG-1
Rat_Amygdala__cocaine_low_CTCACCAAGATGCGCA-1	933000120138414	low	2019-11-14	45.1674036639292	2145	4.35388787037137	0.499036608863198	5	Oligodendrocytes	CTCACCAAGATGCGCA-1
Rat_Amygdala__cocaine_low_CTCACCAAGCAGAGCT-1	933000120138414	low	2019-11-14	18.0648092065415	1193	3.95820395820397	0.518289251547552	26	Reln+	CTCACCAAGCAGAGCT-1
Rat_Amygdala__cocaine_low_CTCACCAAGGAGACTC-1	933000120138414	low	2019-11-14	16.234520123839	1678	2.17560217560217	0.568372803666921	24	ExNeuron	CTCACCAAGGAGACTC-1
Rat_Amygdala__cocaine_low_CTCACCAAGGCAGATC-1	933000120138414	low	2019-11-14	28.8519637462236	764	3.64181273272181	1.57474226804124	18	ExNeuron	CTCACCAAGGCAGATC-1
Rat_Amygdala__cocaine_low_CTCACCAAGGGAAGCG-1	933000120138414	low	2019-11-14	23.3117483811286	2016	2.9326994844236	0.705831533477322	26	Reln+	CTCACCAAGGGAAGCG-1
Rat_Amygdala__cocaine_low_CTCACCAAGGTGAACC-1	933000120138414	low	2019-11-14	28.5289077297736	3163	3.68778508313394	0.682406209573092	15	ExNeuron	CTCACCAAGGTGAACC-1
Rat_Amygdala__cocaine_low_CTCACCAAGGTTCGAG-1	933000120138414	low	2019-11-14	18.6602870813397	3159	2.44792244792244	0.573958333333333	13	ExNeuron	CTCACCAAGGTTCGAG-1
Rat_Amygdala__cocaine_low_CTCACCAAGTGTGTAA-1	933000120138414	low	2019-11-14	33.649153028998	1172	5.45817818545096	0.488928255093003	2	Microglia	CTCACCAAGTGTGTAA-1
Rat_Amygdala__cocaine_low_CTCACCACAAGGGTAC-1	933000120138414	low	2019-11-14	21.4842148421484	524	3.57902966598618	0.589395807644883	0	Oligodendrocytes	CTCACCACAAGGGTAC-1
Rat_Amygdala__cocaine_low_CTCACCACACAATAAG-1	933000120138414	low	2019-11-14	50.9072580645161	1515	6.8861371186952	0.429406037000974	0	Oligodendrocytes	CTCACCACACAATAAG-1
Rat_Amygdala__cocaine_low_CTCACCACACAGTTAC-1	933000120138414	low	2019-11-14	23.9721294483473	4163	3.16807375630907	0.589220684632192	10	InhNeuron	CTCACCACACAGTTAC-1
Rat_Amygdala__cocaine_low_CTCACCACACGTTAGT-1	933000120138414	low	2019-11-14	29.2045618593908	2023	3.65571928071928	0.750428326670474	9	InhNeuron	CTCACCACACGTTAGT-1
Rat_Amygdala__cocaine_low_CTCACCACAGTAAGAT-1	933000120138414	low	2019-11-14	17.1977924158804	2898	2.59356028586796	0.51954242135367	14	Astrocytes	CTCACCACAGTAAGAT-1
Rat_Amygdala__cocaine_low_CTCACCACAGTGCTCG-1	933000120138414	low	2019-11-14	34.1296928327645	1200	6.12720612720617	0.400547445255474	0	Oligodendrocytes	CTCACCACAGTGCTCG-1
Rat_Amygdala__cocaine_low_CTCACCACATCGCTAA-1	933000120138414	low	2019-11-14	18.5905103668262	1865	2.78887778887781	0.645794738792145	18	ExNeuron	CTCACCACATCGCTAA-1
Rat_Amygdala__cocaine_low_CTCACCAGTAACCATC-1	933000120138414	low	2019-11-14	25.3185082233032	1093	4.18153275296135	1.22431077694236	25	ExNeuron	CTCACCAGTAACCATC-1
Rat_Amygdala__cocaine_low_CTCACCAGTAACTGAA-1	933000120138414	low	2019-11-14	23.6212412028151	1846	3.13323040595766	0.573068432671082	6	ExNeuron	CTCACCAGTAACTGAA-1
Rat_Amygdala__cocaine_low_CTCACCAGTAGCGGTA-1	933000120138414	low	2019-11-14	18.1650071123755	2554	2.73060273060274	0.638975966562173	28	ExNeuron	CTCACCAGTAGCGGTA-1
Rat_Amygdala__cocaine_low_CTCACCAGTAGGTCTT-1	933000120138414	low	2019-11-14	20.3452203627442	2322	3.34349195108687	1.00309238500193	11	Pvalb+	CTCACCAGTAGGTCTT-1
Rat_Amygdala__cocaine_low_CTCACCAGTCCAGACC-1	933000120138414	low	2019-11-14	25.2247488101534	2385	3.37625337625339	1.04793472718001	23	Chat+	CTCACCAGTCCAGACC-1
Rat_Amygdala__cocaine_low_CTCACCAGTTTGACCA-1	933000120138414	low	2019-11-14	38.6922503725782	2077	6.09221287187395	0.605604921394395	5	OPC	CTCACCAGTTTGACCA-1
Rat_Amygdala__cocaine_low_CTCACCATCACCACAA-1	933000120138414	low	2019-11-14	50.2480979159775	1519	6.81591136136596	0.436714975845411	0	Oligodendrocytes	CTCACCATCACCACAA-1
Rat_Amygdala__cocaine_low_CTCACCATCCCGTATC-1	933000120138414	low	2019-11-14	28.7274453941121	1815	3.95160395160398	0.819594594594595	1	Astrocytes	CTCACCATCCCGTATC-1
Rat_Amygdala__cocaine_low_CTCACCATCGGTCTCT-1	933000120138414	low	2019-11-14	39.7810218978102	1199	5.50181525791287	0.427995971802618	5	OPC	CTCACCATCGGTCTCT-1
Rat_Amygdala__cocaine_low_CTCACCATCTTCTCTC-1	933000120138414	low	2019-11-14	25.9342915811088	1263	3.06670074111934	1.32243517474634	12	ExNeuron	CTCACCATCTTCTCTC-1
Rat_Amygdala__cocaine_low_CTCAGAAAGACGACTG-1	933000120138414	low	2019-11-14	28.7390575526169	1543	4.80060480060478	0.700526711813394	12	ExNeuron	CTCAGAAAGACGACTG-1
Rat_Amygdala__cocaine_low_CTCAGAAAGCCAGAAC-1	933000120138414	low	2019-11-14	32.3246217331499	1175	5.71136180892284	0.524907749077491	0	Oligodendrocytes	CTCAGAAAGCCAGAAC-1
Rat_Amygdala__cocaine_low_CTCAGAAAGCGGACAT-1	933000120138414	low	2019-11-14	20.0974201695833	1114	3.82842963488127	0.743647234678625	11	ExNeuron	CTCAGAAAGCGGACAT-1
Rat_Amygdala__cocaine_low_CTCAGAAAGGAAGACA-1	933000120138414	low	2019-11-14	30.4176072234763	539	4.35992578849723	0.381512605042017	27	Endothelial	CTCAGAAAGGAAGACA-1
Rat_Amygdala__cocaine_low_CTCAGAAAGGATCCTT-1	933000120138414	low	2019-11-14	30.723606168446	2072	3.17487390658126	0.454095409540954	20	ExNeuron	CTCAGAAAGGATCCTT-1
Rat_Amygdala__cocaine_low_CTCAGAAAGTCGCCTG-1	933000120138414	low	2019-11-14	23.0446725459014	1594	4.65134865134865	0.624711316397229	12	Oligodendrocytes	CTCAGAAAGTCGCCTG-1
Rat_Amygdala__cocaine_low_CTCAGAAAGTGAGTGC-1	933000120138414	low	2019-11-14	25.102002967359	2707	3.40443869855637	0.97722479966259	7	ExNeuron	CTCAGAAAGTGAGTGC-1
Rat_Amygdala__cocaine_low_CTCAGAAAGTTGTCCA-1	933000120138414	low	2019-11-14	43.9693682195278	689	9.57504034427107	0.453648915187377	0	Oligodendrocytes	CTCAGAAAGTTGTCCA-1
Rat_Amygdala__cocaine_low_CTCAGAACAACTACTG-1	933000120138414	low	2019-11-14	20.2742857142857	1774	2.8313791471686	0.458191449110859	28	ExNeuron	CTCAGAACAACTACTG-1
Rat_Amygdala__cocaine_low_CTCAGAACAAGCGAAC-1	933000120138414	low	2019-11-14	26.8222963315865	2252	4.09312909312913	0.657489500699953	15	ExNeuron	CTCAGAACAAGCGAAC-1
Rat_Amygdala__cocaine_low_CTCAGAACAATTCGTG-1	933000120138414	low	2019-11-14	25.7481091746136	783	3.15813219039027	0.592938733125649	22	Oligodendrocytes	CTCAGAACAATTCGTG-1
Rat_Amygdala__cocaine_low_CTCAGAACACATTGCA-1	933000120138414	low	2019-11-14	30.8006535947712	377	6.16526330812048	0.427631578947368	35	ExNeuron	CTCAGAACACATTGCA-1
Rat_Amygdala__cocaine_low_CTCAGAACACGTTGTA-1	933000120138414	low	2019-11-14	22.0444496160112	3789	2.50483979297542	0.710975076519458	28	ExNeuron	CTCAGAACACGTTGTA-1
Rat_Amygdala__cocaine_low_CTCAGAACACTGCTTC-1	933000120138414	low	2019-11-14	18.9523248969982	1932	2.76865991151704	1.07556791840519	23	Chat+	CTCAGAACACTGCTTC-1
Rat_Amygdala__cocaine_low_CTCAGAACAGAACTTC-1	933000120138414	low	2019-11-14	33.2470892626132	1542	3.95318966747538	0.583873290136789	1	Astrocytes	CTCAGAACAGAACTTC-1
Rat_Amygdala__cocaine_low_CTCAGAACAGCTATAC-1	933000120138414	low	2019-11-14	30.9873678783192	2404	3.77599928161727	0.608108108108108	9	Oligodendrocytes	CTCAGAACAGCTATAC-1
Rat_Amygdala__cocaine_low_CTCAGAACAGGACCTC-1	933000120138414	low	2019-11-14	18.5587364264561	188	2.57742257742258	0.551587301587302	3	ExNeuron	CTCAGAACAGGACCTC-1
Rat_Amygdala__cocaine_low_CTCAGAACAGTAGGCA-1	933000120138414	low	2019-11-14	18.09019904258	2872	2.38684392530544	0.51868544600939	13	ExNeuron	CTCAGAACAGTAGGCA-1
Rat_Amygdala__cocaine_low_CTCAGAACATCGACGC-1	933000120138414	low	2019-11-14	27.244094488189	692	3.06360306360307	0.674418604651163	6	ExNeuron	CTCAGAACATCGACGC-1
Rat_Amygdala__cocaine_low_CTCAGAACATCTCACC-1	933000120138414	low	2019-11-14	48	1128	4.9803854681904	0.631736526946108	4	Oligodendrocytes	CTCAGAACATCTCACC-1
Rat_Amygdala__cocaine_low_CTCAGAACATTGAACC-1	933000120138414	low	2019-11-14	29.6452371618973	3025	3.8415193054368	1.02845528455285	18	ExNeuron	CTCAGAACATTGAACC-1
Rat_Amygdala__cocaine_low_CTCAGAAGTCAACGGA-1	933000120138414	low	2019-11-14	41.2558869701727	1314	4.62282815223995	0.607104413347686	5	OPC	CTCAGAAGTCAACGGA-1
Rat_Amygdala__cocaine_low_CTCAGAAGTCTAAAGA-1	933000120138414	low	2019-11-14	20.984977543751	4065	3.34876391214417	0.791634541249036	23	Chat+	CTCAGAAGTCTAAAGA-1
Rat_Amygdala__cocaine_low_CTCAGAAGTGCGTCCA-1	933000120138414	low	2019-11-14	26.6638225255973	1875	3.95820395820391	0.429255550718328	1	Astrocytes	CTCAGAAGTGCGTCCA-1
Rat_Amygdala__cocaine_low_CTCAGAAGTTAAGGGC-1	933000120138414	low	2019-11-14	18.6029935851746	261	3.23010323010322	0.907894736842105	3	Oligodendrocytes	CTCAGAAGTTAAGGGC-1
Rat_Amygdala__cocaine_low_CTCAGAAGTTCAGTAC-1	933000120138414	low	2019-11-14	27.2670025188917	2598	4.15526502483022	1.20939017808958	7	ExNeuron	CTCAGAAGTTCAGTAC-1
Rat_Amygdala__cocaine_low_CTCAGAAGTTGGCGAA-1	933000120138414	low	2019-11-14	21.9898763588084	2650	3.56029512656022	0.585522475189726	18	ExNeuron	CTCAGAAGTTGGCGAA-1
Rat_Amygdala__cocaine_low_CTCAGAAGTTGGCTTA-1	933000120138414	low	2019-11-14	34.5498007968127	2168	4.59540459540461	0.565589353612167	1	Astrocytes	CTCAGAAGTTGGCTTA-1
Rat_Amygdala__cocaine_low_CTCAGAATCAAGGCAG-1	933000120138414	low	2019-11-14	26.0533551311585	3506	3.33099736084814	0.798258345428157	31	ExNeuron	CTCAGAATCAAGGCAG-1
Rat_Amygdala__cocaine_low_CTCAGAATCATGAACC-1	933000120138414	low	2019-11-14	24.4915519399249	3131	3.78083455006532	0.772085889570552	23	Chat+	CTCAGAATCATGAACC-1
Rat_Amygdala__cocaine_low_CTCAGAATCGCATAAC-1	933000120138414	low	2019-11-14	25.5159071367154	1187	3.84731547522244	0.689029202841357	26	ExNeuron	CTCAGAATCGCATAAC-1
Rat_Amygdala__cocaine_low_CTCAGAATCGGGCTCA-1	933000120138414	low	2019-11-14	28.2229965156794	729	3.06568431568432	0.827361563517915	3	ExNeuron	CTCAGAATCGGGCTCA-1
Rat_Amygdala__cocaine_low_CTCAGAATCGGTCTCT-1	933000120138414	low	2019-11-14	25.6290773532153	1650	4.37229437229437	0.596936080295827	1	Astrocytes	CTCAGAATCGGTCTCT-1
Rat_Amygdala__cocaine_low_CTCAGAATCTCCACTG-1	933000120138414	low	2019-11-14	25.2981969486824	1824	3.53849049501221	0.595434677027683	6	Oligodendrocytes	CTCAGAATCTCCACTG-1
Rat_Amygdala__cocaine_low_CTCAGAATCTCCTTAA-1	933000120138414	low	2019-11-14	39.3125469571751	2093	4.33732933732935	0.518064516129032	1	Astrocytes	CTCAGAATCTCCTTAA-1
Rat_Amygdala__cocaine_low_CTCAGCTAGACTAGCG-1	933000120138414	low	2019-11-14	26.0426226164984	2554	3.42075506910671	0.715114031696946	10	ExNeuron	CTCAGCTAGACTAGCG-1
Rat_Amygdala__cocaine_low_CTCAGCTAGAGACTCG-1	933000120138414	low	2019-11-14	18.6557722720084	3539	2.60218823093073	0.546914471309996	23	ExNeuron	CTCAGCTAGAGACTCG-1
Rat_Amygdala__cocaine_low_CTCAGCTAGGAATGGA-1	933000120138414	low	2019-11-14	40.0304414003044	526	4.78468899521531	0.568238213399504	0	Oligodendrocytes	CTCAGCTAGGAATGGA-1
Rat_Amygdala__cocaine_low_CTCAGCTAGGCTCCTG-1	933000120138414	low	2019-11-14	17.7114427860697	1958	3.76435159043853	0.416709379805228	1	Astrocytes	CTCAGCTAGGCTCCTG-1
Rat_Amygdala__cocaine_low_CTCAGCTAGGGCATTG-1	933000120138414	low	2019-11-14	41.6800320769848	2079	4.80507147173817	0.578912901113294	37	Oligodendrocytes	CTCAGCTAGGGCATTG-1
Rat_Amygdala__cocaine_low_CTCAGCTCAACGGGTA-1	933000120138414	low	2019-11-14	29.2887029288703	1890	2.96067568794839	0.873154362416107	21	ExNeuron	CTCAGCTCAACGGGTA-1
Rat_Amygdala__cocaine_low_CTCAGCTCAACGTCCG-1	933000120138414	low	2019-11-14	29.607931500676	2628	3.5273368606702	0.614209004543577	6	InhNeuron	CTCAGCTCAACGTCCG-1
Rat_Amygdala__cocaine_low_CTCAGCTCAATGCATC-1	933000120138414	low	2019-11-14	43.1325301204819	537	6.88542227003763	0.798245614035088	4	Oligodendrocytes	CTCAGCTCAATGCATC-1
Rat_Amygdala__cocaine_low_CTCAGCTCACCGTCTT-1	933000120138414	low	2019-11-14	19.6863603209336	2699	2.63041306519565	0.682914046121593	13	ExNeuron	CTCAGCTCACCGTCTT-1
Rat_Amygdala__cocaine_low_CTCAGCTCACGTGAAG-1	933000120138414	low	2019-11-14	25.4723188269574	2710	3.89890483348427	0.378406436542954	1	Astrocytes	CTCAGCTCACGTGAAG-1
Rat_Amygdala__cocaine_low_CTCAGCTCAGATACAA-1	933000120138414	low	2019-11-14	26.0202477519965	4138	3.41439382535277	0.98462783171521	11	Sst+	CTCAGCTCAGATACAA-1
Rat_Amygdala__cocaine_low_CTCAGCTCAGTTGGAG-1	933000120138414	low	2019-11-14	20.8648724418279	2977	2.74946292645405	0.676947203345531	6	ExNeuron	CTCAGCTCAGTTGGAG-1
Rat_Amygdala__cocaine_low_CTCAGCTCATATTGGC-1	933000120138414	low	2019-11-14	23.7969459347916	2883	3.07759467423331	0.530773277222514	21	InhNeuron	CTCAGCTCATATTGGC-1
Rat_Amygdala__cocaine_low_CTCAGCTCATGCGCTG-1	933000120138414	low	2019-11-14	21.7047885469804	1319	2.91708291708291	0.698638247483718	28	ExNeuron	CTCAGCTCATGCGCTG-1
Rat_Amygdala__cocaine_low_CTCAGCTCATTACCTT-1	933000120138414	low	2019-11-14	19.4587187392943	1136	4.46664446664443	0.522188449848024	27	Endothelial	CTCAGCTCATTACCTT-1
Rat_Amygdala__cocaine_low_CTCAGCTGTAGCCATT-1	933000120138414	low	2019-11-14	17.7991581479254	2664	2.55815612958469	0.569150148097517	14	ExNeuron	CTCAGCTGTAGCCATT-1
Rat_Amygdala__cocaine_low_CTCAGCTGTCCAGACC-1	933000120138414	low	2019-11-14	24.7132655269422	2284	3.1139073692265	0.635720233139051	28	Oligodendrocytes	CTCAGCTGTCCAGACC-1
Rat_Amygdala__cocaine_low_CTCAGCTGTGAATGGC-1	933000120138414	low	2019-11-14	18.7118977384464	1903	3.23426573426573	0.611441798941799	17	Oligodendrocytes	CTCAGCTGTGAATGGC-1
Rat_Amygdala__cocaine_low_CTCAGCTGTGGCCTTG-1	933000120138414	low	2019-11-14	43.9502560351134	3004	8.06635225239879	0.59963768115942	27	Endothelial	CTCAGCTGTGGCCTTG-1
Rat_Amygdala__cocaine_low_CTCAGCTGTGTACGCC-1	933000120138414	low	2019-11-14	17.6814199056392	2361	2.80842752752866	0.606593406593407	14	ExNeuron	CTCAGCTGTGTACGCC-1
Rat_Amygdala__cocaine_low_CTCAGCTGTGTAGGAC-1	933000120138414	low	2019-11-14	24.6162592382035	433	4.88922841864022	0.507880910683012	3	Oligodendrocytes	CTCAGCTGTGTAGGAC-1
Rat_Amygdala__cocaine_low_CTCAGCTGTTAAGGGC-1	933000120138414	low	2019-11-14	17.3874455381636	2155	3.29540589280846	0.610196326789107	13	ExNeuron	CTCAGCTGTTAAGGGC-1
Rat_Amygdala__cocaine_low_CTCAGCTGTTATCGAC-1	933000120138414	low	2019-11-14	24.5445080687142	2829	2.8289467541804	0.566165635131152	20	ExNeuron	CTCAGCTGTTATCGAC-1
Rat_Amygdala__cocaine_low_CTCAGCTGTTATGCAC-1	933000120138414	low	2019-11-14	24.687426279783	2093	3.30936668964838	0.754689754689755	6	ExNeuron	CTCAGCTGTTATGCAC-1
Rat_Amygdala__cocaine_low_CTCAGCTGTTTCCACC-1	933000120138414	low	2019-11-14	21.8261413383365	2443	3.78485151212427	0.708040842373963	15	ExNeuron	CTCAGCTGTTTCCACC-1
Rat_Amygdala__cocaine_low_CTCAGCTGTTTCTACT-1	933000120138414	low	2019-11-14	20.4702842377261	3961	3.05202044332479	0.741993236522777	7	ExNeuron	CTCAGCTGTTTCTACT-1
Rat_Amygdala__cocaine_low_CTCAGCTGTTTCTCTA-1	933000120138414	low	2019-11-14	32.3164556962025	2553	4.80242648917352	0.485947046843177	1	Astrocytes	CTCAGCTGTTTCTCTA-1
Rat_Amygdala__cocaine_low_CTCAGCTTCAAACCCA-1	933000120138414	low	2019-11-14	25.6511179968177	3063	3.30086580086581	0.784952787084983	7	Oligodendrocytes	CTCAGCTTCAAACCCA-1
Rat_Amygdala__cocaine_low_CTCAGCTTCAGTGTAC-1	933000120138414	low	2019-11-14	22.6647180611375	1861	4.13789109441281	0.748830682881197	22	ExNeuron	CTCAGCTTCAGTGTAC-1
Rat_Amygdala__cocaine_low_CTCAGCTTCCAACGCG-1	933000120138414	low	2019-11-14	23.2029969562163	991	3.10314685314685	0.4572940287226	6	ExNeuron	CTCAGCTTCCAACGCG-1
Rat_Amygdala__cocaine_low_CTCAGCTTCCATAGGT-1	933000120138414	low	2019-11-14	48.5936823885764	2246	5.94053833490448	0.550925925925926	0	Oligodendrocytes	CTCAGCTTCCATAGGT-1
Rat_Amygdala__cocaine_low_CTCAGCTTCCTGGGAC-1	933000120138414	low	2019-11-14	20.6777050442819	1611	2.6580562294848	0.703757930697901	24	ExNeuron	CTCAGCTTCCTGGGAC-1
Rat_Amygdala__cocaine_low_CTCAGCTTCGTGAACT-1	933000120138414	low	2019-11-14	43.1482782853127	1228	4.45776445776442	0.621755253399258	5	OPC	CTCAGCTTCGTGAACT-1
Rat_Amygdala__cocaine_low_CTCAGCTTCTGGAAGG-1	933000120138414	low	2019-11-14	23.2085007127122	1791	3.9679618626987	0.614232209737828	12	Oligodendrocytes	CTCAGCTTCTGGAAGG-1
Rat_Amygdala__cocaine_low_CTCATGCAGACTCTTG-1	933000120138414	low	2019-11-14	28.6780013879251	3306	3.29212072331338	0.855290819901892	6	InhNeuron	CTCATGCAGACTCTTG-1
Rat_Amygdala__cocaine_low_CTCATGCAGAGAACCC-1	933000120138414	low	2019-11-14	29.8422549780191	1154	3.78288378288375	0.547945205479452	1	Astrocytes	CTCATGCAGAGAACCC-1
Rat_Amygdala__cocaine_low_CTCATGCAGAGCGGTT-1	933000120138414	low	2019-11-14	31.4775910364146	1798	6.70818543158965	0.529236276849642	1	Oligodendrocytes	CTCATGCAGAGCGGTT-1
Rat_Amygdala__cocaine_low_CTCATGCAGATCGCCC-1	933000120138414	low	2019-11-14	24.0846366145354	1309	4.55302273484089	0.602636534839925	24	ExNeuron	CTCATGCAGATCGCCC-1
Rat_Amygdala__cocaine_low_CTCATGCAGCCTATAC-1	933000120138414	low	2019-11-14	27.2695591566475	1565	4.880833452262	0.494949494949495	0	Oligodendrocytes	CTCATGCAGCCTATAC-1
Rat_Amygdala__cocaine_low_CTCATGCAGCGTGTTT-1	933000120138414	low	2019-11-14	28.2802547770701	2220	4.11588411588413	0.717497556207234	28	Cck+/Vip+	CTCATGCAGCGTGTTT-1
Rat_Amygdala__cocaine_low_CTCATGCAGGAAGAAC-1	933000120138414	low	2019-11-14	27.8899975663178	2292	3.65431669779493	0.712561466249441	29	ExNeuron	CTCATGCAGGAAGAAC-1
Rat_Amygdala__cocaine_low_CTCATGCAGGAAGGTA-1	933000120138414	low	2019-11-14	28.3318317277705	4088	3.37393103350553	0.546617466174662	21	InhNeuron	CTCATGCAGGAAGGTA-1
Rat_Amygdala__cocaine_low_CTCATGCAGGGAGATA-1	933000120138414	low	2019-11-14	34.7727272727273	459	5.40570540570544	0.654069767441861	3	Oligodendrocytes	CTCATGCAGGGAGATA-1
Rat_Amygdala__cocaine_low_CTCATGCAGGGCTTCC-1	933000120138414	low	2019-11-14	22.3518917713521	3007	3.09434155588002	0.857099422316814	10	ExNeuron	CTCATGCAGGGCTTCC-1
Rat_Amygdala__cocaine_low_CTCATGCAGGGTCTGA-1	933000120138414	low	2019-11-14	17.4096087171867	1406	3.32744178898023	0.573935936814392	28	Oligodendrocytes	CTCATGCAGGGTCTGA-1
Rat_Amygdala__cocaine_low_CTCATGCAGTACAGAT-1	933000120138414	low	2019-11-14	19.7710396039604	3195	3.3809668592277	0.530422478269658	22	ExNeuron	CTCATGCAGTACAGAT-1
Rat_Amygdala__cocaine_low_CTCATGCAGTGCTGAG-1	933000120138414	low	2019-11-14	22.0182775712515	2843	3.29763694249676	0.733252866626433	11	ExNeuron	CTCATGCAGTGCTGAG-1
Rat_Amygdala__cocaine_low_CTCATGCAGTGGACGT-1	933000120138414	low	2019-11-14	18.3284682746966	1193	2.33221324130415	0.643570170287728	28	ExNeuron	CTCATGCAGTGGACGT-1
Rat_Amygdala__cocaine_low_CTCATGCCAAGGCTTT-1	933000120138414	low	2019-11-14	36.5825014679977	623	3.71628371628372	0.471135940409683	3	ExNeuron	CTCATGCCAAGGCTTT-1
Rat_Amygdala__cocaine_low_CTCATGCCACAGATGG-1	933000120138414	low	2019-11-14	22.7634708863378	2201	3.33180333180329	1.77299270072993	11	ExNeuron	CTCATGCCACAGATGG-1
Rat_Amygdala__cocaine_low_CTCATGCCATAAAGTG-1	933000120138414	low	2019-11-14	24.4685118331328	610	3.48742166923984	0.964879852125693	11	ExNeuron	CTCATGCCATAAAGTG-1
Rat_Amygdala__cocaine_low_CTCATGCCATAGACGG-1	933000120138414	low	2019-11-14	27.3398743247713	2480	3.3892033892034	1.10864978902954	19	ExNeuron	CTCATGCCATAGACGG-1
Rat_Amygdala__cocaine_low_CTCATGCCATATACGC-1	933000120138414	low	2019-11-14	17.1572327044025	1364	3.37021469096939	0.67555979037637	1	ExNeuron	CTCATGCCATATACGC-1
Rat_Amygdala__cocaine_low_CTCATGCCATCCCGGA-1	933000120138414	low	2019-11-14	24.2351983249971	4167	3.32334332334335	0.701267482517482	23	Astrocytes	CTCATGCCATCCCGGA-1
Rat_Amygdala__cocaine_low_CTCATGCCATGCGCTG-1	933000120138414	low	2019-11-14	44.806338028169	509	6.5077779363494	0.469613259668508	0	Oligodendrocytes	CTCATGCCATGCGCTG-1
Rat_Amygdala__cocaine_low_CTCATGCGTAATGCAA-1	933000120138414	low	2019-11-14	22.7951807228916	473	5.73712002283433	0.356338028169014	3	ExNeuron	CTCATGCGTAATGCAA-1
Rat_Amygdala__cocaine_low_CTCATGCGTAGTCTGT-1	933000120138414	low	2019-11-14	26.6776060108818	3089	3.2121724429417	0.978526471677157	18	ExNeuron	CTCATGCGTAGTCTGT-1
Rat_Amygdala__cocaine_low_CTCATGCGTATCACAC-1	933000120138414	low	2019-11-14	25.3681995792005	844	4.2994042994043	0.515515515515516	3	Oligodendrocytes	CTCATGCGTATCACAC-1
Rat_Amygdala__cocaine_low_CTCATGCGTCACATTG-1	933000120138414	low	2019-11-14	27.7967490779948	2035	3.19680319680318	0.956369982547993	6	ExNeuron	CTCATGCGTCACATTG-1
Rat_Amygdala__cocaine_low_CTCATGCGTCTCTGGG-1	933000120138414	low	2019-11-14	18.034948895483	2735	3.20689411598499	0.851130983692793	12	ExNeuron	CTCATGCGTCTCTGGG-1
Rat_Amygdala__cocaine_low_CTCATGCGTCTGTGTA-1	933000120138414	low	2019-11-14	31.1873499929408	2209	2.71771239513175	0.949342105263158	10	ExNeuron	CTCATGCGTCTGTGTA-1
Rat_Amygdala__cocaine_low_CTCATGCGTGCACTTA-1	933000120138414	low	2019-11-14	21.5787152726738	2936	3.01150462440782	1.30962844586496	23	Chat+	CTCATGCGTGCACTTA-1
Rat_Amygdala__cocaine_low_CTCATGCGTGCATCAT-1	933000120138414	low	2019-11-14	21.0652857407065	3417	2.91993720565149	0.786462324393359	23	ExNeuron	CTCATGCGTGCATCAT-1
Rat_Amygdala__cocaine_low_CTCATGCGTGGAAAGA-1	933000120138414	low	2019-11-14	24.2105263157895	2553	3.10700535419637	0.92775974025974	9	ExNeuron	CTCATGCGTGGAAAGA-1
Rat_Amygdala__cocaine_low_CTCATGCGTTACTTTC-1	933000120138414	low	2019-11-14	27.1344698309401	3836	3.02887296752325	0.543561030235162	21	InhNeuron	CTCATGCGTTACTTTC-1
Rat_Amygdala__cocaine_low_CTCATGCGTTTAGACC-1	933000120138414	low	2019-11-14	19.9919387343813	2480	3.31668331668332	0.624748201438849	30	ExNeuron	CTCATGCGTTTAGACC-1
Rat_Amygdala__cocaine_low_CTCATGCTCAACACGT-1	933000120138414	low	2019-11-14	18.0112977983778	2487	2.13684620464283	0.438737292669877	6	ExNeuron	CTCATGCTCAACACGT-1
Rat_Amygdala__cocaine_low_CTCATGCTCCAATAGC-1	933000120138414	low	2019-11-14	48.5440931780366	1167	5.16150516150514	0.57887323943662	0	Oligodendrocytes	CTCATGCTCCAATAGC-1
Rat_Amygdala__cocaine_low_CTCATGCTCGCACCTT-1	933000120138414	low	2019-11-14	22.9340166559898	716	2.71620271620272	0.472413793103448	3	ExNeuron	CTCATGCTCGCACCTT-1
Rat_Amygdala__cocaine_low_CTCATGCTCGCTTGAA-1	933000120138414	low	2019-11-14	32.2763306908267	2565	3.76465639623532	0.633408577878104	18	ExNeuron	CTCATGCTCGCTTGAA-1
Rat_Amygdala__cocaine_low_CTCCCAAAGACTAGCG-1	933000120138414	low	2019-11-14	18.2857970175185	2526	2.68722103584488	0.629899497487437	12	ExNeuron	CTCCCAAAGACTAGCG-1
Rat_Amygdala__cocaine_low_CTCCCAAAGCGTTAGG-1	933000120138414	low	2019-11-14	22.5498699045967	780	3.51791066076782	0.701232032854209	3	ExNeuron	CTCCCAAAGCGTTAGG-1
Rat_Amygdala__cocaine_low_CTCCCAAAGGAACCGT-1	933000120138414	low	2019-11-14	23.8873823576328	2995	3.00112258875143	0.577732320280538	8	ExNeuron	CTCCCAAAGGAACCGT-1
Rat_Amygdala__cocaine_low_CTCCCAAAGGCACTAG-1	933000120138414	low	2019-11-14	31.9688907081457	1562	5.10441939013365	0.653712699514226	17	Oligodendrocytes	CTCCCAAAGGCACTAG-1
Rat_Amygdala__cocaine_low_CTCCCAAAGGTAGGAA-1	933000120138414	low	2019-11-14	26.9685284239333	2168	4.66676180961893	0.519357495881384	9	ExNeuron	CTCCCAAAGGTAGGAA-1
Rat_Amygdala__cocaine_low_CTCCCAAAGGTTGACG-1	933000120138414	low	2019-11-14	21.0838788247831	1385	3.86552223286916	0.548651252408478	11	ExNeuron	CTCCCAAAGGTTGACG-1
Rat_Amygdala__cocaine_low_CTCCCAAAGTTCAAGA-1	933000120138414	low	2019-11-14	21.678901255032	1831	2.98058106277285	0.653271028037383	10	ExNeuron	CTCCCAAAGTTCAAGA-1
Rat_Amygdala__cocaine_low_CTCCCAACAATTCGTG-1	933000120138414	low	2019-11-14	24.6392761066275	2015	3.68572603866722	0.489836588282184	1	Astrocytes	CTCCCAACAATTCGTG-1
Rat_Amygdala__cocaine_low_CTCCCAACAGGCAAGT-1	933000120138414	low	2019-11-14	26.1897356143079	842	4.27572427572427	0.460271317829457	14	Oligodendrocytes	CTCCCAACAGGCAAGT-1
Rat_Amygdala__cocaine_low_CTCCCAACAGTAACCT-1	933000120138414	low	2019-11-14	24.2122233621574	1652	4.27707885335006	0.517190569744597	26	Cck+/Vip+	CTCCCAACAGTAACCT-1
Rat_Amygdala__cocaine_low_CTCCCAACATGATTGC-1	933000120138414	low	2019-11-14	19.1769876148622	1920	3.04043782304649	0.592754109359275	18	ExNeuron	CTCCCAACATGATTGC-1
Rat_Amygdala__cocaine_low_CTCCCAACATTGCGAT-1	933000120138414	low	2019-11-14	17.0048309178744	352	3.30578512396693	0.509578544061303	3	ExNeuron	CTCCCAACATTGCGAT-1
Rat_Amygdala__cocaine_low_CTCCCAAGTATGAAGT-1	933000120138414	low	2019-11-14	23.4131113423517	1800	4.0780647923505	0.509341637010676	13	ExNeuron	CTCCCAAGTATGAAGT-1
Rat_Amygdala__cocaine_low_CTCCCAAGTATGGGTG-1	933000120138414	low	2019-11-14	31.1902917634908	1208	3.31668331668329	0.248026315789474	9	ExNeuron	CTCCCAAGTATGGGTG-1
Rat_Amygdala__cocaine_low_CTCCCAAGTCTCTGCT-1	933000120138414	low	2019-11-14	33.1497678436454	3070	4.91861080096378	0.615733113673806	1	Astrocytes	CTCCCAAGTCTCTGCT-1
Rat_Amygdala__cocaine_low_CTCCCAAGTGAGTCGA-1	933000120138414	low	2019-11-14	22.4816190404002	2966	3.56310356310353	0.643977665514491	7	ExNeuron	CTCCCAAGTGAGTCGA-1
Rat_Amygdala__cocaine_low_CTCCCAAGTGCAAGAC-1	933000120138414	low	2019-11-14	18.9976009855411	2930	2.91985242480294	0.70173564753004	6	ExNeuron	CTCCCAAGTGCAAGAC-1
Rat_Amygdala__cocaine_low_CTCCCAAGTGCCAAGA-1	933000120138414	low	2019-11-14	17.3614126501665	2399	2.42206772819017	0.619095731245264	30	ExNeuron	CTCCCAAGTGCCAAGA-1
Rat_Amygdala__cocaine_low_CTCCCAAGTGCTTGAT-1	933000120138414	low	2019-11-14	29.78515625	1220	4.28220428220428	0.476923076923077	3	ExNeuron	CTCCCAAGTGCTTGAT-1
Rat_Amygdala__cocaine_low_CTCCCAAGTGTCGGTC-1	933000120138414	low	2019-11-14	17.8100263852243	135	1.5984015984016	2.70422535211268	3	ExNeuron	CTCCCAAGTGTCGGTC-1
Rat_Amygdala__cocaine_low_CTCCCAAGTTCACGTA-1	933000120138414	low	2019-11-14	18.3014833622879	2739	2.13952713952714	0.777063512471072	16	ExNeuron	CTCCCAAGTTCACGTA-1
Rat_Amygdala__cocaine_low_CTCCCAATCACATTCT-1	933000120138414	low	2019-11-14	21.1736716891356	2670	2.88196651833012	0.588188134687333	13	ExNeuron	CTCCCAATCACATTCT-1
Rat_Amygdala__cocaine_low_CTCCCAATCCATTGTT-1	933000120138414	low	2019-11-14	25.1060471539903	2545	3.23043293340325	0.959731543624161	34	ExNeuron	CTCCCAATCCATTGTT-1
Rat_Amygdala__cocaine_low_CTCCCAATCGAAGCCC-1	933000120138414	low	2019-11-14	29.430548163917	1659	3.43516132989817	0.57880580957504	20	InhNeuron	CTCCCAATCGAAGCCC-1
Rat_Amygdala__cocaine_low_CTCCCAATCGCACCGA-1	933000120138414	low	2019-11-14	23.1243301178992	2589	3.27228327228324	0.54145885286783	28	Oligodendrocytes	CTCCCAATCGCACCGA-1
Rat_Amygdala__cocaine_low_CTCCCAATCGGCATAT-1	933000120138414	low	2019-11-14	27.4497617567848	1325	4.64413635145347	0.169027845627748	28	Oligodendrocytes	CTCCCAATCGGCATAT-1
Rat_Amygdala__cocaine_low_CTCGCTAAGAAGCCGT-1	933000120138414	low	2019-11-14	22.3686364380422	2733	3.3966033966034	0.773006134969325	15	Sst+	CTCGCTAAGAAGCCGT-1
Rat_Amygdala__cocaine_low_CTCGCTAAGAGGCAGG-1	933000120138414	low	2019-11-14	27.7604491578291	1780	4.05183052241879	0.404511278195489	1	Astrocytes	CTCGCTAAGAGGCAGG-1
Rat_Amygdala__cocaine_low_CTCGCTAAGAGTAAGG-1	933000120138414	low	2019-11-14	27.8641881638847	2938	3.14379498052966	0.632993197278912	8	ExNeuron	CTCGCTAAGAGTAAGG-1
Rat_Amygdala__cocaine_low_CTCGCTAAGATGGGAA-1	933000120138414	low	2019-11-14	38.9505119453925	2739	5.28460303741206	0.478312302839117	1	Astrocytes	CTCGCTAAGATGGGAA-1
Rat_Amygdala__cocaine_low_CTCGCTAAGTATCTGC-1	933000120138414	low	2019-11-14	28.4892722848927	1288	5.3023899177745	0.571428571428571	33	Oligodendrocytes	CTCGCTAAGTATCTGC-1
Rat_Amygdala__cocaine_low_CTCGCTACAACGGGTA-1	933000120138414	low	2019-11-14	24.1573939687147	1498	3.61860361860359	0.918207681365576	6	ExNeuron	CTCGCTACAACGGGTA-1
Rat_Amygdala__cocaine_low_CTCGCTACAACTACTG-1	933000120138414	low	2019-11-14	25.1057285659362	1306	2.58232333704031	0.619114546732256	25	Oligodendrocytes	CTCGCTACAACTACTG-1
Rat_Amygdala__cocaine_low_CTCGCTACAAGCCTTA-1	933000120138414	low	2019-11-14	32.5338769636647	2713	4.5630045630045	0.842583249243189	15	Oligodendrocytes	CTCGCTACAAGCCTTA-1
Rat_Amygdala__cocaine_low_CTCGCTACAAGTCCTA-1	933000120138414	low	2019-11-14	26.2543852492453	3218	3.16250913265841	0.898245614035088	32	Sst+	CTCGCTACAAGTCCTA-1
Rat_Amygdala__cocaine_low_CTCGCTACACGCGATC-1	933000120138414	low	2019-11-14	35.9618225201682	3165	4.10037723470562	0.628031237155775	38	Microglia	CTCGCTACACGCGATC-1
Rat_Amygdala__cocaine_low_CTCGCTACACGTTACA-1	933000120138414	low	2019-11-14	21.9464402351404	1008	3.47152847152847	0.428661616161616	2	Microglia	CTCGCTACACGTTACA-1
Rat_Amygdala__cocaine_low_CTCGCTACAGATAAGT-1	933000120138414	low	2019-11-14	35.7682619647355	568	4.76666190951906	0.445506692160612	3	Oligodendrocytes	CTCGCTACAGATAAGT-1
Rat_Amygdala__cocaine_low_CTCGCTACATAGGCGA-1	933000120138414	low	2019-11-14	45.2278820375335	1687	5.96203796203796	0.598506069094304	4	Oligodendrocytes	CTCGCTACATAGGCGA-1
Rat_Amygdala__cocaine_low_CTCGCTAGTAACATAG-1	933000120138414	low	2019-11-14	18.3311554974799	2946	2.9695794401677	0.971741637831603	12	ExNeuron	CTCGCTAGTAACATAG-1
Rat_Amygdala__cocaine_low_CTCGCTAGTAACGGAC-1	933000120138414	low	2019-11-14	18.3074989526602	874	2.75019098548512	0.789522918615528	3	ExNeuron	CTCGCTAGTAACGGAC-1
Rat_Amygdala__cocaine_low_CTCGCTAGTACCCACG-1	933000120138414	low	2019-11-14	31.2859383167799	2394	4.94172494172497	0.453199825859817	2	Microglia	CTCGCTAGTACCCACG-1
Rat_Amygdala__cocaine_low_CTCGCTAGTACGCCCA-1	933000120138414	low	2019-11-14	25.6484149855908	267	11.038961038961	0.517361111111111	3	Oligodendrocytes	CTCGCTAGTACGCCCA-1
Rat_Amygdala__cocaine_low_CTCGCTAGTAGGTCTT-1	933000120138414	low	2019-11-14	24.2744831602446	2501	3.50363921792492	0.531612903225806	9	ExNeuron	CTCGCTAGTAGGTCTT-1
Rat_Amygdala__cocaine_low_CTCGCTAGTCTGGATT-1	933000120138414	low	2019-11-14	33.5857461024499	754	6.20288802106981	0.413746630727763	0	Oligodendrocytes	CTCGCTAGTCTGGATT-1
Rat_Amygdala__cocaine_low_CTCGCTAGTGAGTAAT-1	933000120138414	low	2019-11-14	16.2373403786878	2950	2.61756592031821	0.604215456674473	14	ExNeuron	CTCGCTAGTGAGTAAT-1
Rat_Amygdala__cocaine_low_CTCGCTAGTGCGACCT-1	933000120138414	low	2019-11-14	28.4437700219187	1687	3.08307077537844	0.593576281655343	8	Oligodendrocytes	CTCGCTAGTGCGACCT-1
Rat_Amygdala__cocaine_low_CTCGCTAGTTCCATCC-1	933000120138414	low	2019-11-14	21.6602316602317	1122	4.14030414030417	0.500356379187455	16	Oligodendrocytes	CTCGCTAGTTCCATCC-1
Rat_Amygdala__cocaine_low_CTCGCTATCAATTCCT-1	933000120138414	low	2019-11-14	28.5016783643576	1868	3.19957819957822	0.547669491525424	28	Oligodendrocytes	CTCGCTATCAATTCCT-1
Rat_Amygdala__cocaine_low_CTCGCTATCACAAGCT-1	933000120138414	low	2019-11-14	45.4569258968316	1736	4.4828411025594	0.429561200923788	0	Oligodendrocytes	CTCGCTATCACAAGCT-1
Rat_Amygdala__cocaine_low_CTCGCTATCAGGCCGT-1	933000120138414	low	2019-11-14	19.7172431204241	3905	3.49437796246309	0.475347275225156	20	ExNeuron	CTCGCTATCAGGCCGT-1
Rat_Amygdala__cocaine_low_CTCGCTATCCATACGA-1	933000120138414	low	2019-11-14	35.5328870470726	3344	4.5067975502758	0.784621920135939	17	Oligodendrocytes	CTCGCTATCCATACGA-1
Rat_Amygdala__cocaine_low_CTCGCTATCCATCGAA-1	933000120138414	low	2019-11-14	33.6698499317872	1234	4.12046969424015	0.455685618729097	2	Microglia	CTCGCTATCCATCGAA-1
Rat_Amygdala__cocaine_low_CTCGCTATCCCAATGA-1	933000120138414	low	2019-11-14	20.6023791445204	1628	3.33740333740337	0.773275446213218	12	ExNeuron	CTCGCTATCCCAATGA-1
Rat_Amygdala__cocaine_low_CTCGCTATCCGTCAAA-1	933000120138414	low	2019-11-14	48.7179487179487	380	4.9181587643126	0.521739130434783	3	Oligodendrocytes	CTCGCTATCCGTCAAA-1
Rat_Amygdala__cocaine_low_CTCGCTATCGTAGCGC-1	933000120138414	low	2019-11-14	48.7769258853596	2672	5.32479568624151	0.592746730083234	5	OPC	CTCGCTATCGTAGCGC-1
Rat_Amygdala__cocaine_low_CTCGCTATCGTGGGTC-1	933000120138414	low	2019-11-14	21.466049382716	1391	2.05072705072707	0.840273461777502	18	ExNeuron	CTCGCTATCGTGGGTC-1
Rat_Amygdala__cocaine_low_CTCTACGAGACTCTTG-1	933000120138414	low	2019-11-14	33.6528443425714	3230	3.88540031397171	0.670274449168922	17	ExNeuron	CTCTACGAGACTCTTG-1
Rat_Amygdala__cocaine_low_CTCTACGAGCCTGTAT-1	933000120138414	low	2019-11-14	20.4562573980415	1901	2.6591056002821	0.77280701754386	12	ExNeuron	CTCTACGAGCCTGTAT-1
Rat_Amygdala__cocaine_low_CTCTACGAGCTCGTTA-1	933000120138414	low	2019-11-14	25.020341741253	1230	3.6418127327218	0.565354330708661	28	ExNeuron	CTCTACGAGCTCGTTA-1
Rat_Amygdala__cocaine_low_CTCTACGAGGCTAAAT-1	933000120138414	low	2019-11-14	16.6337324189236	1431	2.23225050811258	0.486259541984733	19	ExNeuron	CTCTACGAGGCTAAAT-1
Rat_Amygdala__cocaine_low_CTCTACGAGTCGATAA-1	933000120138414	low	2019-11-14	27.1775223499361	2128	3.56903370602002	0.613784135240572	17	InhNeuron	CTCTACGAGTCGATAA-1
Rat_Amygdala__cocaine_low_CTCTACGAGTCTAGAA-1	933000120138414	low	2019-11-14	28.963122605364	2419	4.00710400710404	0.663092046470063	17	InhNeuron	CTCTACGAGTCTAGAA-1
Rat_Amygdala__cocaine_low_CTCTACGAGTGCTCGC-1	933000120138414	low	2019-11-14	19.1708008504607	1623	2.33215060801268	0.945220193340494	7	ExNeuron	CTCTACGAGTGCTCGC-1
Rat_Amygdala__cocaine_low_CTCTACGAGTGGTGTG-1	933000120138414	low	2019-11-14	20.8277703604806	2964	2.78610278610281	0.709208819714656	6	ExNeuron	CTCTACGAGTGGTGTG-1
Rat_Amygdala__cocaine_low_CTCTACGAGTTACCAC-1	933000120138414	low	2019-11-14	32.2931937172775	1542	3.92357642357642	0.437389770723104	2	Microglia	CTCTACGAGTTACCAC-1
Rat_Amygdala__cocaine_low_CTCTACGCAACCTCCT-1	933000120138414	low	2019-11-14	42.1736997055937	1719	3.24232729296019	0.76379477250726	1	Astrocytes	CTCTACGCAACCTCCT-1
Rat_Amygdala__cocaine_low_CTCTACGCAAGAAACT-1	933000120138414	low	2019-11-14	35.964677548836	1344	4.40670440670443	0.532626427406199	4	Oligodendrocytes	CTCTACGCAAGAAACT-1
Rat_Amygdala__cocaine_low_CTCTACGCACAGTTCA-1	933000120138414	low	2019-11-14	18.7531742001016	1477	2.58581997712431	0.584205518553758	23	ExNeuron	CTCTACGCACAGTTCA-1
Rat_Amygdala__cocaine_low_CTCTACGCACCCATCT-1	933000120138414	low	2019-11-14	52.7891156462585	1552	7.9356540895002	0.601607347876005	0	Oligodendrocytes	CTCTACGCACCCATCT-1
Rat_Amygdala__cocaine_low_CTCTACGCACCGATCG-1	933000120138414	low	2019-11-14	26.9539874591539	3052	3.28243185386045	0.507884558167212	21	InhNeuron	CTCTACGCACCGATCG-1
Rat_Amygdala__cocaine_low_CTCTACGCAGCCGAAA-1	933000120138414	low	2019-11-14	17.9681576952237	1422	3.33416583416582	0.982070561017929	23	ExNeuron	CTCTACGCAGCCGAAA-1
Rat_Amygdala__cocaine_low_CTCTACGCATGGGAAC-1	933000120138414	low	2019-11-14	43.5025817555938	1011	3.5131535131535	0.644117647058824	5	OPC	CTCTACGCATGGGAAC-1
Rat_Amygdala__cocaine_low_CTCTACGGTACCTATG-1	933000120138414	low	2019-11-14	29.5275590551181	2850	3.73180538469797	0.483932548520522	1	Astrocytes	CTCTACGGTACCTATG-1
Rat_Amygdala__cocaine_low_CTCTACGGTACTTCGA-1	933000120138414	low	2019-11-14	23.8831615120275	1390	4.20942693669965	0.63257328990228	26	Cck+/Vip+	CTCTACGGTACTTCGA-1
Rat_Amygdala__cocaine_low_CTCTACGGTCTGTCCT-1	933000120138414	low	2019-11-14	21.5297217190845	2615	3.45338871654658	0.488718075874039	22	Nos1+	CTCTACGGTCTGTCCT-1
Rat_Amygdala__cocaine_low_CTCTACGGTGCATCAT-1	933000120138414	low	2019-11-14	25.9608411892676	3222	3.54896901659492	0.459251919742383	1	Astrocytes	CTCTACGGTGCATCAT-1
Rat_Amygdala__cocaine_low_CTCTACGGTTACGAAA-1	933000120138414	low	2019-11-14	40.7163053722903	864	6.66833166833164	0.472140762463343	0	Oligodendrocytes	CTCTACGGTTACGAAA-1
Rat_Amygdala__cocaine_low_CTCTACGGTTGAAGCG-1	933000120138414	low	2019-11-14	21.3913533305168	1519	4.18305099156161	0.652727272727273	17	Oligodendrocytes	CTCTACGGTTGAAGCG-1
Rat_Amygdala__cocaine_low_CTCTACGTCAATTGGC-1	933000120138414	low	2019-11-14	18.5232067510549	2634	4.28277604748192	0.69869109947644	14	Oligodendrocytes	CTCTACGTCAATTGGC-1
Rat_Amygdala__cocaine_low_CTCTACGTCCGCTCTA-1	933000120138414	low	2019-11-14	20.2090005056464	1199	3.47103876515643	0.426951591801134	14	Oligodendrocytes	CTCTACGTCCGCTCTA-1
Rat_Amygdala__cocaine_low_CTCTACGTCCTAGAGT-1	933000120138414	low	2019-11-14	28.3744657383152	2058	3.88378744543129	0.396117306897976	1	Astrocytes	CTCTACGTCCTAGAGT-1
Rat_Amygdala__cocaine_low_CTCTACGTCGACCCGA-1	933000120138414	low	2019-11-14	49.7062937062937	1777	4.9327721458869	0.54314259763851	4	Oligodendrocytes	CTCTACGTCGACCCGA-1
Rat_Amygdala__cocaine_low_CTCTACGTCGAGTGTT-1	933000120138414	low	2019-11-14	26.3562945368171	2774	3.75746702277313	0.619585001820167	6	ExNeuron	CTCTACGTCGAGTGTT-1
Rat_Amygdala__cocaine_low_CTCTACGTCGGTGATT-1	933000120138414	low	2019-11-14	32.8371278458844	375	4.43841872413301	0.688524590163934	3	Oligodendrocytes	CTCTACGTCGGTGATT-1
Rat_Amygdala__cocaine_low_CTCTACGTCGTCGCAG-1	933000120138414	low	2019-11-14	49.364406779661	699	7.01520701520707	0.530612244897959	0	Oligodendrocytes	CTCTACGTCGTCGCAG-1
Rat_Amygdala__cocaine_low_CTCTACGTCTATCCTA-1	933000120138414	low	2019-11-14	37.0250081195193	2280	4.16539981757377	0.556302521008403	5	OPC	CTCTACGTCTATCCTA-1
Rat_Amygdala__cocaine_low_CTCTACGTCTCTTAAC-1	933000120138414	low	2019-11-14	20.5691239076854	2754	3.23076923076923	0.617254273504274	18	ExNeuron	CTCTACGTCTCTTAAC-1
Rat_Amygdala__cocaine_low_CTCTACGTCTGAGTCA-1	933000120138414	low	2019-11-14	20.1757276221856	1837	2.55300255300256	0.670804965959151	30	ExNeuron	CTCTACGTCTGAGTCA-1
Rat_Amygdala__cocaine_low_CTCTACGTCTGTTGCC-1	933000120138414	low	2019-11-14	27.4849899933289	412	3.42990342990345	0.625322997416021	3	ExNeuron	CTCTACGTCTGTTGCC-1
Rat_Amygdala__cocaine_low_CTCTACGTCTTATCAC-1	933000120138414	low	2019-11-14	32.6215710723192	2093	3.23155105763799	0.5971692977681	9	InhNeuron	CTCTACGTCTTATCAC-1
Rat_Amygdala__cocaine_low_CTCTAGCAGAGAACCC-1	933000120138414	low	2019-11-14	32.6943332631135	3104	4.26409034003969	0.932994454713494	25	InhNeuron	CTCTAGCAGAGAACCC-1
Rat_Amygdala__cocaine_low_CTCTAGCAGCCTGTAT-1	933000120138414	low	2019-11-14	18.9163160829236	3732	2.98080298080294	0.658156798841209	12	ExNeuron	CTCTAGCAGCCTGTAT-1
Rat_Amygdala__cocaine_low_CTCTAGCAGGTTCGAG-1	933000120138414	low	2019-11-14	21.7074440395627	834	4.23693953105721	0.38961937716263	2	Oligodendrocytes	CTCTAGCAGGTTCGAG-1
Rat_Amygdala__cocaine_low_CTCTAGCAGGTTGTGG-1	933000120138414	low	2019-11-14	27.8565950920245	1453	5.81857167223027	0.4555633310007	1	Astrocytes	CTCTAGCAGGTTGTGG-1
Rat_Amygdala__cocaine_low_CTCTAGCAGGTTGTTC-1	933000120138414	low	2019-11-14	23.4724220623501	2447	2.70039239111403	0.823462844209732	25	ExNeuron	CTCTAGCAGGTTGTTC-1
Rat_Amygdala__cocaine_low_CTCTAGCAGTGGACGT-1	933000120138414	low	2019-11-14	40.0488997555012	819	9.6348096348097	0.605657237936772	2	Microglia	CTCTAGCAGTGGACGT-1
Rat_Amygdala__cocaine_low_CTCTAGCAGTTAGCAA-1	933000120138414	low	2019-11-14	51.3548387096774	796	6.39360639360636	0.466926070038911	0	Oligodendrocytes	CTCTAGCAGTTAGCAA-1
Rat_Amygdala__cocaine_low_CTCTAGCCAAATGTCC-1	933000120138414	low	2019-11-14	30.9970674486804	1057	5.43456543456546	0.899280575539568	32	Oligodendrocytes	CTCTAGCCAAATGTCC-1
Rat_Amygdala__cocaine_low_CTCTAGCCAAGCGAAC-1	933000120138414	low	2019-11-14	27.1280907985407	2677	3.04412568563514	1.10814742967992	10	InhNeuron	CTCTAGCCAAGCGAAC-1
Rat_Amygdala__cocaine_low_CTCTAGCCACAGTTCA-1	933000120138414	low	2019-11-14	21.8097099053059	2902	3.71026822639726	0.792644261255549	11	ExNeuron	CTCTAGCCACAGTTCA-1
Rat_Amygdala__cocaine_low_CTCTAGCCACCATTCC-1	933000120138414	low	2019-11-14	25.3018108651912	3018	3.59046893700362	0.612430372324831	21	InhNeuron	CTCTAGCCACCATTCC-1
Rat_Amygdala__cocaine_low_CTCTAGCCACTGTCGG-1	933000120138414	low	2019-11-14	46.0410557184751	785	5.13771942343371	0.559546313799622	0	Oligodendrocytes	CTCTAGCCACTGTCGG-1
Rat_Amygdala__cocaine_low_CTCTAGCCAGCGCGTT-1	933000120138414	low	2019-11-14	17.0369776209192	2124	2.61445871201972	0.606801573917931	16	ExNeuron	CTCTAGCCAGCGCGTT-1
Rat_Amygdala__cocaine_low_CTCTAGCGTATTCTTC-1	933000120138414	low	2019-11-14	20.0029010733972	1379	3.1007454084377	0.604466501240695	26	Reln+	CTCTAGCGTATTCTTC-1
Rat_Amygdala__cocaine_low_CTCTAGCGTCTGATTG-1	933000120138414	low	2019-11-14	29.3739967897271	2196	4.24575424575425	0.419282511210762	17	InhNeuron	CTCTAGCGTCTGATTG-1
Rat_Amygdala__cocaine_low_CTCTAGCGTTACTACG-1	933000120138414	low	2019-11-14	27.5283018867925	1459	3.63310159228525	0.539375	6	ExNeuron	CTCTAGCGTTACTACG-1
Rat_Amygdala__cocaine_low_CTCTAGCGTTTGGATC-1	933000120138414	low	2019-11-14	33.8144329896907	164	3.2967032967033	0.445255474452555	3	ExNeuron	CTCTAGCGTTTGGATC-1
Rat_Amygdala__cocaine_low_CTCTAGCTCACCACAA-1	933000120138414	low	2019-11-14	24.4119968429361	3093	3.68876406612258	0.607415485278081	27	ExNeuron	CTCTAGCTCACCACAA-1
Rat_Amygdala__cocaine_low_CTCTAGCTCACTAGCA-1	933000120138414	low	2019-11-14	20.2083139588952	2173	3.49650349650348	0.439495798319328	17	Oligodendrocytes	CTCTAGCTCACTAGCA-1
Rat_Amygdala__cocaine_low_CTCTAGCTCAGAGTGG-1	933000120138414	low	2019-11-14	21.6990451103062	2636	2.47570611206976	0.620167027528611	30	ExNeuron	CTCTAGCTCAGAGTGG-1
Rat_Amygdala__cocaine_low_CTCTAGCTCCTTACGC-1	933000120138414	low	2019-11-14	21.5214438191345	2218	3.12453503942864	1.44540540540541	23	Chat+	CTCTAGCTCCTTACGC-1
Rat_Amygdala__cocaine_low_CTCTAGCTCGTATAGC-1	933000120138414	low	2019-11-14	24.9636627906977	2061	2.99426600796465	0.695779356456331	6	ExNeuron	CTCTAGCTCGTATAGC-1
Rat_Amygdala__cocaine_low_CTCTAGCTCGTGAACT-1	933000120138414	low	2019-11-14	25.6578947368421	2145	3.66398307574782	0.627022299956275	9	ExNeuron	CTCTAGCTCGTGAACT-1
Rat_Amygdala__cocaine_low_CTCTAGCTCTATAGGC-1	933000120138414	low	2019-11-14	42.6271033110186	2356	5.17640254482355	0.652839821314614	5	OPC	CTCTAGCTCTATAGGC-1
Rat_Amygdala__cocaine_low_CTCTAGCTCTCGACCT-1	933000120138414	low	2019-11-14	30.2105263157895	861	5.20431949003377	0.463218390804598	21	ExNeuron	CTCTAGCTCTCGACCT-1
Rat_Amygdala__cocaine_low_CTCTAGCTCTGACATG-1	933000120138414	low	2019-11-14	50.207468879668	1573	7.25128530006586	0.530671859785784	0	Oligodendrocytes	CTCTAGCTCTGACATG-1
Rat_Amygdala__cocaine_low_CTCTAGCTCTTCTCTC-1	933000120138414	low	2019-11-14	20.8080808080808	2163	2.37634705719811	0.930193439865433	15	ExNeuron	CTCTAGCTCTTCTCTC-1
Rat_Amygdala__cocaine_low_CTCTCAGAGCCGCTGT-1	933000120138414	low	2019-11-14	44.4928438083385	715	6.53632082203508	0.454054054054054	27	Endothelial	CTCTCAGAGCCGCTGT-1
Rat_Amygdala__cocaine_low_CTCTCAGAGCTAGCAG-1	933000120138414	low	2019-11-14	19.223126722646	2999	3.30869130869131	0.513988156013886	28	ExNeuron	CTCTCAGAGCTAGCAG-1
Rat_Amygdala__cocaine_low_CTCTCAGAGTCCGTGC-1	933000120138414	low	2019-11-14	32.6118326118326	904	4.69852727917244	0.780674846625767	1	ExNeuron	CTCTCAGAGTCCGTGC-1
Rat_Amygdala__cocaine_low_CTCTCAGAGTCTGTGT-1	933000120138414	low	2019-11-14	17.4590700720367	2666	2.65308462029773	0.468986384266263	28	ExNeuron	CTCTCAGAGTCTGTGT-1
Rat_Amygdala__cocaine_low_CTCTCAGCAACGGACA-1	933000120138414	low	2019-11-14	39.2263259233328	2241	4.96646210931922	0.584893882646692	1	Astrocytes	CTCTCAGCAACGGACA-1
Rat_Amygdala__cocaine_low_CTCTCAGCAGATTTGC-1	933000120138414	low	2019-11-14	26.2464531820024	1295	4.0163917714938	0.491447368421053	1	Astrocytes	CTCTCAGCAGATTTGC-1
Rat_Amygdala__cocaine_low_CTCTCAGCAGCAGGTA-1	933000120138414	low	2019-11-14	26.6192893401015	1311	3.51413292589765	0.53046357615894	29	Oligodendrocytes	CTCTCAGCAGCAGGTA-1
Rat_Amygdala__cocaine_low_CTCTCAGCAGTAGTTC-1	933000120138414	low	2019-11-14	46.6666666666667	1022	5.15734265734266	0.969289827255278	4	ExNeuron	CTCTCAGCAGTAGTTC-1
Rat_Amygdala__cocaine_low_CTCTCAGCATCGGCCA-1	933000120138414	low	2019-11-14	22.7978674084376	1967	2.69193172418979	0.776436504104297	32	ExNeuron	CTCTCAGCATCGGCCA-1
Rat_Amygdala__cocaine_low_CTCTCAGGTATACGCT-1	933000120138414	low	2019-11-14	27.5528700906344	912	3.60929393187459	0.779171894604768	28	ExNeuron	CTCTCAGGTATACGCT-1
Rat_Amygdala__cocaine_low_CTCTCAGGTCCCTTTG-1	933000120138414	low	2019-11-14	43.1555269922879	1343	6.51919509062361	0.492094861660079	0	Oligodendrocytes	CTCTCAGGTCCCTTTG-1
Rat_Amygdala__cocaine_low_CTCTCAGGTCTTAGCA-1	933000120138414	low	2019-11-14	46.9267955801105	1359	7.83216783216787	0.615294117647059	1	Astrocytes	CTCTCAGGTCTTAGCA-1
Rat_Amygdala__cocaine_low_CTCTCAGGTGCATCAT-1	933000120138414	low	2019-11-14	25.2032520325203	1984	2.8242028242028	0.676456427539721	6	ExNeuron	CTCTCAGGTGCATCAT-1
Rat_Amygdala__cocaine_low_CTCTCAGGTGGTTCTA-1	933000120138414	low	2019-11-14	25.6058158319871	951	3.13575313575316	0.509708737864078	20	ExNeuron	CTCTCAGGTGGTTCTA-1
Rat_Amygdala__cocaine_low_CTCTCAGGTTAACCAC-1	933000120138414	low	2019-11-14	23.9244007375538	3114	3.43915343915346	0.605298367674605	28	ExNeuron	CTCTCAGGTTAACCAC-1
Rat_Amygdala__cocaine_low_CTCTCAGGTTACCCAA-1	933000120138414	low	2019-11-14	37.6670378619154	1353	5.2756767042481	0.449116904962153	5	OPC	CTCTCAGGTTACCCAA-1
Rat_Amygdala__cocaine_low_CTCTCAGGTTTCTACT-1	933000120138414	low	2019-11-14	29.9788489368808	2693	4.43427540201733	0.489809782608696	1	Astrocytes	CTCTCAGGTTTCTACT-1
Rat_Amygdala__cocaine_low_CTCTCAGTCCTTTGAT-1	933000120138414	low	2019-11-14	23.9575674824073	2281	3.21030321030317	0.643984962406015	25	ExNeuron	CTCTCAGTCCTTTGAT-1
Rat_Amygdala__cocaine_low_CTCTCAGTCGACGGAA-1	933000120138414	low	2019-11-14	26.1627906976744	225	4.42414728129013	0.722466960352423	3	ExNeuron	CTCTCAGTCGACGGAA-1
Rat_Amygdala__cocaine_low_CTCTCAGTCGACTATG-1	933000120138414	low	2019-11-14	26.9889389594428	3294	3.74187216292477	0.607225433526012	6	ExNeuron	CTCTCAGTCGACTATG-1
Rat_Amygdala__cocaine_low_CTCTCAGTCGGTCTCT-1	933000120138414	low	2019-11-14	25.5886426592798	2217	3.11688311688312	0.459937156323645	1	Astrocytes	CTCTCAGTCGGTCTCT-1
Rat_Amygdala__cocaine_low_CTCTCAGTCGTAGCGC-1	933000120138414	low	2019-11-14	21.7957854016085	2141	3.31573188716044	0.657165796868727	22	ExNeuron	CTCTCAGTCGTAGCGC-1
Rat_Amygdala__cocaine_low_CTCTCAGTCTTGCGCT-1	933000120138414	low	2019-11-14	25.3014939701206	4217	3.9985820630982	0.494961470065205	1	Astrocytes	CTCTCAGTCTTGCGCT-1
Rat_Amygdala__cocaine_low_CTCTCAGTCTTGTCAT-1	933000120138414	low	2019-11-14	30.3931395478338	2729	4.42978074557019	0.792307692307692	9	Oligodendrocytes	CTCTCAGTCTTGTCAT-1
Rat_Amygdala__cocaine_low_CTCTCGAAGAGAGTAG-1	933000120138414	low	2019-11-14	20.0917048770321	1446	3.39235232852253	0.48114985862394	10	ExNeuron	CTCTCGAAGAGAGTAG-1
Rat_Amygdala__cocaine_low_CTCTCGAAGCGCGTTC-1	933000120138414	low	2019-11-14	30.682029362572	1651	4.14667299913198	0.826452064380686	1	Astrocytes	CTCTCGAAGCGCGTTC-1
Rat_Amygdala__cocaine_low_CTCTCGAAGGAAACTT-1	933000120138414	low	2019-11-14	21.1388455538222	1897	3.21030321030317	0.482494529540481	28	ExNeuron	CTCTCGAAGGAAACTT-1
Rat_Amygdala__cocaine_low_CTCTCGAAGGAGACTC-1	933000120138414	low	2019-11-14	18.2608695652174	2499	3.2722379661155	0.940132370637786	32	Sst+	CTCTCGAAGGAGACTC-1
Rat_Amygdala__cocaine_low_CTCTCGAAGGCGACTA-1	933000120138414	low	2019-11-14	29.2207792207792	495	4.25456896045134	0.474576271186441	3	ExNeuron	CTCTCGAAGGCGACTA-1
Rat_Amygdala__cocaine_low_CTCTCGAAGTCGGGAT-1	933000120138414	low	2019-11-14	42.3255813953488	2093	5.3158962249871	0.642857142857143	5	OPC	CTCTCGAAGTCGGGAT-1
Rat_Amygdala__cocaine_low_CTCTCGAAGTGAATAC-1	933000120138414	low	2019-11-14	31.9004975124378	1603	3.40835634953284	0.590329079919409	17	InhNeuron	CTCTCGAAGTGAATAC-1
Rat_Amygdala__cocaine_low_CTCTCGACAAGGGAGG-1	933000120138414	low	2019-11-14	43.9739864397399	3178	7.53852888684351	0.518106995884774	27	Endothelial	CTCTCGACAAGGGAGG-1
Rat_Amygdala__cocaine_low_CTCTCGACACAGGAAC-1	933000120138414	low	2019-11-14	25.1874062968516	168	7.32600732600733	0.675392670157068	3	ExNeuron	CTCTCGACACAGGAAC-1
Rat_Amygdala__cocaine_low_CTCTCGACACGAACGA-1	933000120138414	low	2019-11-14	28.8961544449634	1856	3.72870372870369	0.468451242829828	1	Astrocytes	CTCTCGACACGAACGA-1
Rat_Amygdala__cocaine_low_CTCTCGACAGATAAGT-1	933000120138414	low	2019-11-14	17.0826036193812	2341	3.19488204103591	0.40727436012573	1	Astrocytes	CTCTCGACAGATAAGT-1
Rat_Amygdala__cocaine_low_CTCTCGACATTACCTT-1	933000120138414	low	2019-11-14	25.5894192064405	2670	2.84201779528883	0.596846846846847	22	Nos1+	CTCTCGACATTACCTT-1
Rat_Amygdala__cocaine_low_CTCTCGACATTTGGTG-1	933000120138414	low	2019-11-14	20.5489824893516	2171	3.82441088323441	0.407128933444723	1	Astrocytes	CTCTCGACATTTGGTG-1
Rat_Amygdala__cocaine_low_CTCTCGAGTAAACGAT-1	933000120138414	low	2019-11-14	34.9079457364341	1441	6.8961341688614	0.477777777777778	1	Astrocytes	CTCTCGAGTAAACGAT-1
Rat_Amygdala__cocaine_low_CTCTCGAGTAAACGGC-1	933000120138414	low	2019-11-14	19.702878365831	1061	3.84615384615388	1.3340206185567	23	ExNeuron	CTCTCGAGTAAACGGC-1
Rat_Amygdala__cocaine_low_CTCTCGAGTCGAGGAT-1	933000120138414	low	2019-11-14	22.282505835594	3532	3.18241758241756	0.612147406733394	9	ExNeuron	CTCTCGAGTCGAGGAT-1
Rat_Amygdala__cocaine_low_CTCTCGAGTGCCCTAG-1	933000120138414	low	2019-11-14	22.3867595818815	1028	3.38040338040339	0.594109195402299	26	ExNeuron	CTCTCGAGTGCCCTAG-1
Rat_Amygdala__cocaine_low_CTCTCGAGTGGACTGA-1	933000120138414	low	2019-11-14	22.1120624906114	2944	3.08627542670094	0.9043315674665	28	Cck+/Vip+	CTCTCGAGTGGACTGA-1
Rat_Amygdala__cocaine_low_CTCTCGAGTGGTAGAC-1	933000120138414	low	2019-11-14	22.6042210455664	3031	2.77147095328912	0.63396537510305	28	ExNeuron	CTCTCGAGTGGTAGAC-1
Rat_Amygdala__cocaine_low_CTCTCGAGTGTGTGTT-1	933000120138414	low	2019-11-14	20.2863757180828	2366	3.28560328560325	0.728329458651611	12	ExNeuron	CTCTCGAGTGTGTGTT-1
Rat_Amygdala__cocaine_low_CTCTCGAGTGTTAGAA-1	933000120138414	low	2019-11-14	22.8591160220994	1655	3.29851966215603	0.667005076142132	6	ExNeuron	CTCTCGAGTGTTAGAA-1
Rat_Amygdala__cocaine_low_CTCTCGAGTTGAATAG-1	933000120138414	low	2019-11-14	33.5711737424188	1882	4.08734123019834	0.544266191325015	1	Astrocytes	CTCTCGAGTTGAATAG-1
Rat_Amygdala__cocaine_low_CTCTCGAGTTGGCGAA-1	933000120138414	low	2019-11-14	26.5859048866334	3248	2.99375421326643	0.692669172932331	21	ExNeuron	CTCTCGAGTTGGCGAA-1
Rat_Amygdala__cocaine_low_CTCTCGATCAATCGTG-1	933000120138414	low	2019-11-14	23.140593591108	1957	2.67627109732371	0.497818181818182	6	ExNeuron	CTCTCGATCAATCGTG-1
Rat_Amygdala__cocaine_low_CTCTCGATCAGAGTGG-1	933000120138414	low	2019-11-14	21.2582944212337	2595	3.76154457787109	0.500144634075788	1	Astrocytes	CTCTCGATCAGAGTGG-1
Rat_Amygdala__cocaine_low_CTCTCGATCAGGTCTA-1	933000120138414	low	2019-11-14	25.5398016865907	2756	3.65586794158221	0.828537642885298	8	ExNeuron	CTCTCGATCAGGTCTA-1
Rat_Amygdala__cocaine_low_CTCTCGATCCAACAAC-1	933000120138414	low	2019-11-14	34.8338439783172	1478	4.4710006974158	0.499212598425197	1	Astrocytes	CTCTCGATCCAACAAC-1
Rat_Amygdala__cocaine_low_CTCTCGATCCAAGAGG-1	933000120138414	low	2019-11-14	38.9991371872304	452	7.3003919157765	0.618122977346278	27	Oligodendrocytes	CTCTCGATCCAAGAGG-1
Rat_Amygdala__cocaine_low_CTCTCGATCCAGGTCG-1	933000120138414	low	2019-11-14	22.9170815906526	3452	3.03234180785201	0.551412429378531	13	OPC	CTCTCGATCCAGGTCG-1
Rat_Amygdala__cocaine_low_CTCTCGATCCATTGTT-1	933000120138414	low	2019-11-14	26.9914623639069	3446	2.87712287712287	0.617533965649833	6	InhNeuron	CTCTCGATCCATTGTT-1
Rat_Amygdala__cocaine_low_CTCTCGATCGACTTAG-1	933000120138414	low	2019-11-14	31.070780399274	1712	3.20524545876658	0.53141514973576	20	InhNeuron	CTCTCGATCGACTTAG-1
Rat_Amygdala__cocaine_low_CTCTCGATCGCATACA-1	933000120138414	low	2019-11-14	18.1597081475476	2240	3.11800875181157	0.599550688008986	7	ExNeuron	CTCTCGATCGCATACA-1
Rat_Amygdala__cocaine_low_CTCTCGATCGCCACTT-1	933000120138414	low	2019-11-14	25.4111096724071	3925	3.92710737538321	0.770504527813713	34	ExNeuron	CTCTCGATCGCCACTT-1
Rat_Amygdala__cocaine_low_CTCTCGATCGCTATAG-1	933000120138414	low	2019-11-14	31.4413741598208	421	4.1413132322223	0.452926208651399	35	Oligodendrocytes	CTCTCGATCGCTATAG-1
Rat_Amygdala__cocaine_low_CTCTCGATCTGTCGGG-1	933000120138414	low	2019-11-14	33.069284837666	2964	3.97687418964013	0.895919303071985	22	Nos1+	CTCTCGATCTGTCGGG-1
Rat_Amygdala__cocaine_low_CTGAATGAGACGAAAG-1	933000120138414	low	2019-11-14	36.784367500857	1073	4.27572427572424	0.598816568047337	5	OPC	CTGAATGAGACGAAAG-1
Rat_Amygdala__cocaine_low_CTGAATGAGAGAACCC-1	933000120138414	low	2019-11-14	37.4848558274776	3094	4.08391608391607	0.52183996907615	5	OPC	CTGAATGAGAGAACCC-1
Rat_Amygdala__cocaine_low_CTGAATGAGCAGAAAG-1	933000120138414	low	2019-11-14	29.8698698698699	1492	2.99388111888112	0.544823232323232	20	Oligodendrocytes	CTGAATGAGCAGAAAG-1
Rat_Amygdala__cocaine_low_CTGAATGAGCCTCGCA-1	933000120138414	low	2019-11-14	28.6194850562815	2212	3.8449922170852	0.48129466162253	1	Astrocytes	CTGAATGAGCCTCGCA-1
Rat_Amygdala__cocaine_low_CTGAATGCAAGGTCGA-1	933000120138414	low	2019-11-14	23.9087519192805	2180	2.74208550070617	0.556779339156855	6	ExNeuron	CTGAATGCAAGGTCGA-1
Rat_Amygdala__cocaine_low_CTGAATGCACTGAAGG-1	933000120138414	low	2019-11-14	27.1824301953427	2463	4.18062949708518	0.866516853932584	26	Cck+/Vip+	CTGAATGCACTGAAGG-1
Rat_Amygdala__cocaine_low_CTGAATGCAGATTTGC-1	933000120138414	low	2019-11-14	30.2582582582583	2519	3.21538926190086	0.78014505893019	6	ExNeuron	CTGAATGCAGATTTGC-1
Rat_Amygdala__cocaine_low_CTGAATGCAGTTACAC-1	933000120138414	low	2019-11-14	29.8303005520344	1459	4.77522477522478	0.634996582365003	1	Astrocytes	CTGAATGCAGTTACAC-1
Rat_Amygdala__cocaine_low_CTGAATGCATGATCGT-1	933000120138414	low	2019-11-14	21.3699246428973	1900	3.96526550372702	0.879432624113475	12	ExNeuron	CTGAATGCATGATCGT-1
Rat_Amygdala__cocaine_low_CTGAATGCATTTCTTG-1	933000120138414	low	2019-11-14	38.1422924901186	772	7.61238761238761	0.489891135303266	0	Oligodendrocytes	CTGAATGCATTTCTTG-1
Rat_Amygdala__cocaine_low_CTGAATGGTAGATTAG-1	933000120138414	low	2019-11-14	47.3940820443847	2819	5.49097960862665	0.553829078801332	1	Astrocytes	CTGAATGGTAGATTAG-1
Rat_Amygdala__cocaine_low_CTGAATGGTAGCTGTT-1	933000120138414	low	2019-11-14	17.5979983319433	422	1.88776740500878	0.45724907063197	3	ExNeuron	CTGAATGGTAGCTGTT-1
Rat_Amygdala__cocaine_low_CTGAATGGTAGGGTTG-1	933000120138414	low	2019-11-14	22.7346278317152	562	2.93872793872795	0.590138674884438	6	ExNeuron	CTGAATGGTAGGGTTG-1
Rat_Amygdala__cocaine_low_CTGAATGGTATGGTTC-1	933000120138414	low	2019-11-14	31.8361791635734	2573	4.43380149262507	0.962546816479401	28	ExNeuron	CTGAATGGTATGGTTC-1
Rat_Amygdala__cocaine_low_CTGAATGGTCAGGTGA-1	933000120138414	low	2019-11-14	21.2384851586489	415	5.29470529470529	0.456706281833616	3	ExNeuron	CTGAATGGTCAGGTGA-1
Rat_Amygdala__cocaine_low_CTGAATGGTGAATGGC-1	933000120138414	low	2019-11-14	28.382968638913	3593	3.79927764543146	0.881245722108145	20	ExNeuron	CTGAATGGTGAATGGC-1
Rat_Amygdala__cocaine_low_CTGAATGGTGATAAGT-1	933000120138414	low	2019-11-14	17.7238438832404	2702	2.23838661338661	0.437422037422037	8	ExNeuron	CTGAATGGTGATAAGT-1
Rat_Amygdala__cocaine_low_CTGAATGGTGGTAGAC-1	933000120138414	low	2019-11-14	18.2260795935648	861	2.16147488874763	0.577680525164114	3	ExNeuron	CTGAATGGTGGTAGAC-1
Rat_Amygdala__cocaine_low_CTGAATGGTGTAGGAC-1	933000120138414	low	2019-11-14	27.6357068162373	2907	3.17525611643261	0.669235924932976	6	InhNeuron	CTGAATGGTGTAGGAC-1
Rat_Amygdala__cocaine_low_CTGAATGGTTAACCGT-1	933000120138414	low	2019-11-14	31.4976116886766	2242	4.93202449724192	0.403212520593081	2	Microglia	CTGAATGGTTAACCGT-1
Rat_Amygdala__cocaine_low_CTGAATGGTTGCAGCC-1	933000120138414	low	2019-11-14	36.9938650306748	603	4.07867994074893	0.742528735632184	2	ExNeuron	CTGAATGGTTGCAGCC-1
Rat_Amygdala__cocaine_low_CTGAATGGTTGGACGA-1	933000120138414	low	2019-11-14	22.784332232185	2414	2.76289367198455	0.651749663526245	28	ExNeuron	CTGAATGGTTGGACGA-1
Rat_Amygdala__cocaine_low_CTGAATGTCGCACCTT-1	933000120138414	low	2019-11-14	52.6570048309179	981	7.29270729270726	0.618249534450652	0	Oligodendrocytes	CTGAATGTCGCACCTT-1
Rat_Amygdala__cocaine_low_CTGAATGTCTACCCGT-1	933000120138414	low	2019-11-14	22.8988702121797	1662	4.05716732247343	0.50456204379562	21	ExNeuron	CTGAATGTCTACCCGT-1
Rat_Amygdala__cocaine_low_CTGAATGTCTGCCGAG-1	933000120138414	low	2019-11-14	40.273396424816	383	4.80947623804767	0.501683501683502	3	ExNeuron	CTGAATGTCTGCCGAG-1
Rat_Amygdala__cocaine_low_CTGAATGTCTGGCCAG-1	933000120138414	low	2019-11-14	23.677486514621	2502	2.87712287712288	0.78970297029703	30	ExNeuron	CTGAATGTCTGGCCAG-1
Rat_Amygdala__cocaine_low_CTGAATGTCTTGCGCT-1	933000120138414	low	2019-11-14	23.3741146168706	726	3.77314992699607	0.585812356979405	3	Oligodendrocytes	CTGAATGTCTTGCGCT-1
Rat_Amygdala__cocaine_low_CTGCGTTAGCATACCT-1	933000120138414	low	2019-11-14	18.8106129917658	1028	2.92060880296177	0.725714285714286	7	ExNeuron	CTGCGTTAGCATACCT-1
Rat_Amygdala__cocaine_low_CTGCGTTAGCATTCCA-1	933000120138414	low	2019-11-14	36.9305856832972	1362	6.01303458446312	0.472972972972973	0	Oligodendrocytes	CTGCGTTAGCATTCCA-1
Rat_Amygdala__cocaine_low_CTGCGTTAGCATTGGG-1	933000120138414	low	2019-11-14	28.9045151739452	1562	4.5040673612102	0.421892816419612	2	Microglia	CTGCGTTAGCATTGGG-1
Rat_Amygdala__cocaine_low_CTGCGTTAGCTAACAA-1	933000120138414	low	2019-11-14	35.4499415660304	1820	3.5184327867255	0.463989802421925	1	Astrocytes	CTGCGTTAGCTAACAA-1
Rat_Amygdala__cocaine_low_CTGCGTTAGGAAACTT-1	933000120138414	low	2019-11-14	24.2889486344984	3433	3.17682317682317	0.669115717659407	6	InhNeuron	CTGCGTTAGGAAACTT-1
Rat_Amygdala__cocaine_low_CTGCGTTAGGCCTAAG-1	933000120138414	low	2019-11-14	27.0618362581909	3593	3.41223993397904	0.655230125523013	8	ExNeuron	CTGCGTTAGGCCTAAG-1
Rat_Amygdala__cocaine_low_CTGCGTTAGGGTTCCC-1	933000120138414	low	2019-11-14	48.5097636176773	472	7.36406450692169	0.599315068493151	3	Oligodendrocytes	CTGCGTTAGGGTTCCC-1
Rat_Amygdala__cocaine_low_CTGCGTTCAAGATTAG-1	933000120138414	low	2019-11-14	41.5650901999025	1705	5.12820512820511	0.532477947072975	4	Oligodendrocytes	CTGCGTTCAAGATTAG-1
Rat_Amygdala__cocaine_low_CTGCGTTCACTGATTG-1	933000120138414	low	2019-11-14	42.4668382498515	2145	6.52567771211845	0.473480662983425	0	Oligodendrocytes	CTGCGTTCACTGATTG-1
Rat_Amygdala__cocaine_low_CTGCGTTCAGATAAGT-1	933000120138414	low	2019-11-14	32.7186415921125	1792	4.16300117792657	0.514384349827388	1	Astrocytes	CTGCGTTCAGATAAGT-1
Rat_Amygdala__cocaine_low_CTGCGTTCATACAACC-1	933000120138414	low	2019-11-14	22.649130074565	2187	3.00949050949051	0.613285103584347	6	InhNeuron	CTGCGTTCATACAACC-1
Rat_Amygdala__cocaine_low_CTGCGTTCATCAACTG-1	933000120138414	low	2019-11-14	20.9353652128219	1992	3.50513683847018	0.479498164014688	1	Astrocytes	CTGCGTTCATCAACTG-1
Rat_Amygdala__cocaine_low_CTGCGTTCATCGACCG-1	933000120138414	low	2019-11-14	24.11774832157	1401	3.27932936628588	0.761651131824234	18	ExNeuron	CTGCGTTCATCGACCG-1
Rat_Amygdala__cocaine_low_CTGCGTTCATCTCACC-1	933000120138414	low	2019-11-14	43.5347261434218	771	4.4851700024114	0.579787234042553	0	Oligodendrocytes	CTGCGTTCATCTCACC-1
Rat_Amygdala__cocaine_low_CTGCGTTCATTATGGC-1	933000120138414	low	2019-11-14	18.6392981294488	1126	3.15771185336402	0.848110465116279	23	ExNeuron	CTGCGTTCATTATGGC-1
Rat_Amygdala__cocaine_low_CTGCGTTCATTCACCC-1	933000120138414	low	2019-11-14	41.5529010238908	974	6.56843156843154	0.825688073394495	1	Astrocytes	CTGCGTTCATTCACCC-1
Rat_Amygdala__cocaine_low_CTGCGTTGTATCTGCA-1	933000120138414	low	2019-11-14	38.4736251402918	1714	4.25728118035807	0.570044709388972	5	OPC	CTGCGTTGTATCTGCA-1
Rat_Amygdala__cocaine_low_CTGCGTTGTATTGTCG-1	933000120138414	low	2019-11-14	29.1843470061292	1857	3.33437054748526	0.585336538461538	6	ExNeuron	CTGCGTTGTATTGTCG-1
Rat_Amygdala__cocaine_low_CTGCGTTGTCTAAAGA-1	933000120138414	low	2019-11-14	33.2816968541468	2793	4.43665923117981	0.568012544100353	9	InhNeuron	CTGCGTTGTCTAAAGA-1
Rat_Amygdala__cocaine_low_CTGCGTTGTGATGTGG-1	933000120138414	low	2019-11-14	26.2118691070438	2363	4.03713933125701	0.67365028203062	21	InhNeuron	CTGCGTTGTGATGTGG-1
Rat_Amygdala__cocaine_low_CTGCGTTGTGTGTGTT-1	933000120138414	low	2019-11-14	22.6060010581211	2991	2.74769478309298	0.816752246469833	15	ExNeuron	CTGCGTTGTGTGTGTT-1
Rat_Amygdala__cocaine_low_CTGCGTTGTTAACTCG-1	933000120138414	low	2019-11-14	31.3497822931785	864	3.996003996004	0.482961222091657	0	Oligodendrocytes	CTGCGTTGTTAACTCG-1
Rat_Amygdala__cocaine_low_CTGCGTTGTTACTACG-1	933000120138414	low	2019-11-14	23.7309729765976	3539	3.14288885717459	0.689092258224091	30	ExNeuron	CTGCGTTGTTACTACG-1
Rat_Amygdala__cocaine_low_CTGCGTTGTTAGGAGC-1	933000120138414	low	2019-11-14	29.065182092322	3759	4.24344885883346	0.764499121265378	1	Astrocytes	CTGCGTTGTTAGGAGC-1
Rat_Amygdala__cocaine_low_CTGCGTTGTTTCCACC-1	933000120138414	low	2019-11-14	27.6677667766777	2012	3.43480049362406	0.898343803540834	17	ExNeuron	CTGCGTTGTTTCCACC-1
Rat_Amygdala__cocaine_low_CTGCGTTTCAAAGTAG-1	933000120138414	low	2019-11-14	25.7333055960058	1237	5.08380508380511	0.613808801213961	25	ExNeuron	CTGCGTTTCAAAGTAG-1
Rat_Amygdala__cocaine_low_CTGCGTTTCCACGGCA-1	933000120138414	low	2019-11-14	25.6532066508314	2052	2.61021030251798	0.696392785571142	6	ExNeuron	CTGCGTTTCCACGGCA-1
Rat_Amygdala__cocaine_low_CTGCGTTTCCATCGAA-1	933000120138414	low	2019-11-14	31.0262529832936	2730	3.33068992862805	0.674610051993068	20	ExNeuron	CTGCGTTTCCATCGAA-1
Rat_Amygdala__cocaine_low_CTGCGTTTCGCGGCAT-1	933000120138414	low	2019-11-14	20.1399770186984	1928	2.52858252858251	0.66110248447205	16	ExNeuron	CTGCGTTTCGCGGCAT-1
Rat_Amygdala__cocaine_low_CTGCGTTTCGGGATCC-1	933000120138414	low	2019-11-14	26.5716680637049	634	4.8729048729049	0.53030303030303	3	ExNeuron	CTGCGTTTCGGGATCC-1
Rat_Amygdala__cocaine_low_CTGCGTTTCGGTTGTA-1	933000120138414	low	2019-11-14	23.4380138112463	2851	3.3242947528662	0.63854351687389	22	Nos1+	CTGCGTTTCGGTTGTA-1
Rat_Amygdala__cocaine_low_CTGCGTTTCGTCTTAT-1	933000120138414	low	2019-11-14	17.666028418825	1753	2.5999974051922	0.477280051563004	28	ExNeuron	CTGCGTTTCGTCTTAT-1
Rat_Amygdala__cocaine_low_CTGCGTTTCTCTGCAC-1	933000120138414	low	2019-11-14	17.121803207629	1580	2.52501122066338	0.578613693998309	15	ExNeuron	CTGCGTTTCTCTGCAC-1
Rat_Amygdala__cocaine_low_CTGCTCAAGAATGCTA-1	933000120138414	low	2019-11-14	20.7984546039923	2907	2.95577438434584	0.790530846484935	23	Cck+/Vip+	CTGCTCAAGAATGCTA-1
Rat_Amygdala__cocaine_low_CTGCTCAAGATTCCGT-1	933000120138414	low	2019-11-14	24.3884977926262	2044	2.56410256410257	0.581306017925736	21	ExNeuron	CTGCTCAAGATTCCGT-1
Rat_Amygdala__cocaine_low_CTGCTCAAGCGATACG-1	933000120138414	low	2019-11-14	20.6972524624158	3194	3.41356756451099	0.740326113409589	8	ExNeuron	CTGCTCAAGCGATACG-1
Rat_Amygdala__cocaine_low_CTGCTCAAGGAGACTC-1	933000120138414	low	2019-11-14	23.6912495223538	1240	2.61699085228498	0.722412611377656	30	ExNeuron	CTGCTCAAGGAGACTC-1
Rat_Amygdala__cocaine_low_CTGCTCAAGGCACTAG-1	933000120138414	low	2019-11-14	44.5818181818182	1226	5.9616059616059	0.40491452991453	0	Oligodendrocytes	CTGCTCAAGGCACTAG-1
Rat_Amygdala__cocaine_low_CTGCTCAAGGGACGTT-1	933000120138414	low	2019-11-14	25.0326797385621	1532	2.95975211229449	0.561988304093567	9	Oligodendrocytes	CTGCTCAAGGGACGTT-1
Rat_Amygdala__cocaine_low_CTGCTCAAGGGCATTG-1	933000120138414	low	2019-11-14	26.5607580824972	953	3.34040959040959	0.643995749202976	29	ExNeuron	CTGCTCAAGGGCATTG-1
Rat_Amygdala__cocaine_low_CTGCTCAAGGTACATA-1	933000120138414	low	2019-11-14	26.3466042154567	225	5.72760572760572	0.49236641221374	3	ExNeuron	CTGCTCAAGGTACATA-1
Rat_Amygdala__cocaine_low_CTGCTCAAGGTGTCGA-1	933000120138414	low	2019-11-14	21.7027215631542	1555	4.46220446220449	0.445621181262729	1	Astrocytes	CTGCTCAAGGTGTCGA-1
Rat_Amygdala__cocaine_low_CTGCTCAAGTGCCCTG-1	933000120138414	low	2019-11-14	23.6882584173646	1386	3.11771561771561	0.707238949391416	9	Oligodendrocytes	CTGCTCAAGTGCCCTG-1
Rat_Amygdala__cocaine_low_CTGCTCAAGTGTCACT-1	933000120138414	low	2019-11-14	24.3908629441624	1922	3.50663828924696	0.795018162947587	11	Cck+/Vip+	CTGCTCAAGTGTCACT-1
Rat_Amygdala__cocaine_low_CTGCTCACAACGTCCG-1	933000120138414	low	2019-11-14	29.1699397748102	2228	3.43037244445695	0.571236559139785	21	ExNeuron	CTGCTCACAACGTCCG-1
Rat_Amygdala__cocaine_low_CTGCTCACAAGGTCGA-1	933000120138414	low	2019-11-14	25.3184713375796	636	3.2228640924293	0.561281337047354	3	ExNeuron	CTGCTCACAAGGTCGA-1
Rat_Amygdala__cocaine_low_CTGCTCACACCACCAG-1	933000120138414	low	2019-11-14	51.9100169779287	1223	4.91326854963221	0.457920792079208	0	Oligodendrocytes	CTGCTCACACCACCAG-1
Rat_Amygdala__cocaine_low_CTGCTCACACGCGATC-1	933000120138414	low	2019-11-14	26.7499623664007	1777	3.2400032400032	0.675550999487442	1	Astrocytes	CTGCTCACACGCGATC-1
Rat_Amygdala__cocaine_low_CTGCTCACAGAGATGC-1	933000120138414	low	2019-11-14	18.7307183781401	425	2.84978179715023	0.546218487394958	3	ExNeuron	CTGCTCACAGAGATGC-1
Rat_Amygdala__cocaine_low_CTGCTCAGTAGAAAGG-1	933000120138414	low	2019-11-14	22.1320604614161	1391	4.54864284651516	0.372250423011844	1	Astrocytes	CTGCTCAGTAGAAAGG-1
Rat_Amygdala__cocaine_low_CTGCTCAGTCAGAAGC-1	933000120138414	low	2019-11-14	17.7129148340664	1772	2.997002997003	0.553577106518283	28	ExNeuron	CTGCTCAGTCAGAAGC-1
Rat_Amygdala__cocaine_low_CTGCTCAGTGCCAAGA-1	933000120138414	low	2019-11-14	33.4729064039409	1359	4.98038546819039	0.446570972886762	1	Astrocytes	CTGCTCAGTGCCAAGA-1
Rat_Amygdala__cocaine_low_CTGCTCAGTGGATTTC-1	933000120138414	low	2019-11-14	23.3825503355705	871	5.6023976023976	0.639572192513369	10	ExNeuron	CTGCTCAGTGGATTTC-1
Rat_Amygdala__cocaine_low_CTGCTCAGTGTCGTGC-1	933000120138414	low	2019-11-14	17.7498555748122	1229	2.61843419738157	0.729291716686675	10	ExNeuron	CTGCTCAGTGTCGTGC-1
Rat_Amygdala__cocaine_low_CTGCTCAGTGTCTACA-1	933000120138414	low	2019-11-14	23.7793851717902	1052	4.20135420135423	0.501540357362908	1	ExNeuron	CTGCTCAGTGTCTACA-1
Rat_Amygdala__cocaine_low_CTGCTCAGTTAAGGGC-1	933000120138414	low	2019-11-14	21.2890858991254	3554	3.0671083302662	0.936077729480951	7	ExNeuron	CTGCTCAGTTAAGGGC-1
Rat_Amygdala__cocaine_low_CTGCTCAGTTCTACGA-1	933000120138414	low	2019-11-14	22.4970963995354	1937	2.99700299700297	0.616688396349413	28	ExNeuron	CTGCTCAGTTCTACGA-1
Rat_Amygdala__cocaine_low_CTGCTCATCATCGCAA-1	933000120138414	low	2019-11-14	27.3262032085561	511	6.77783754706829	0.44264943457189	35	Oligodendrocytes	CTGCTCATCATCGCAA-1
Rat_Amygdala__cocaine_low_CTGCTCATCCGAATTG-1	933000120138414	low	2019-11-14	46.7875806947433	1522	8.21880821880813	0.446691176470588	0	Oligodendrocytes	CTGCTCATCCGAATTG-1
Rat_Amygdala__cocaine_low_CTGCTCATCCTTCGAC-1	933000120138414	low	2019-11-14	24.9849306811332	829	4.29015429015432	0.488888888888889	2	Oligodendrocytes	CTGCTCATCCTTCGAC-1
Rat_Amygdala__cocaine_low_CTGCTCATCCTTTGAT-1	933000120138414	low	2019-11-14	20.655737704918	2205	3.44520344520341	0.735094339622641	13	ExNeuron	CTGCTCATCCTTTGAT-1
Rat_Amygdala__cocaine_low_CTGCTCATCTACTGCC-1	933000120138414	low	2019-11-14	27.808764940239	698	4.61681175966892	0.658441558441558	2	Oligodendrocytes	CTGCTCATCTACTGCC-1
Rat_Amygdala__cocaine_low_CTGCTCATCTCCCTTT-1	933000120138414	low	2019-11-14	31.610219845514	1596	6.25445982588834	0.562342569269521	27	Endothelial	CTGCTCATCTCCCTTT-1
Rat_Amygdala__cocaine_low_CTGGCAGAGCGCACAA-1	933000120138414	low	2019-11-14	38.2988401182624	1684	5.44945250827608	0.607585139318885	1	Astrocytes	CTGGCAGAGCGCACAA-1
Rat_Amygdala__cocaine_low_CTGGCAGAGCTAACAA-1	933000120138414	low	2019-11-14	27.4388254486134	841	2.95188682285458	0.608536585365854	28	Oligodendrocytes	CTGGCAGAGCTAACAA-1
Rat_Amygdala__cocaine_low_CTGGCAGAGCTGCTCG-1	933000120138414	low	2019-11-14	21.1927582534611	597	5.37644174007808	0.498305084745763	6	ExNeuron	CTGGCAGAGCTGCTCG-1
Rat_Amygdala__cocaine_low_CTGGCAGAGGGTCTGA-1	933000120138414	low	2019-11-14	18.806464981351	2269	4.22735159577262	0.564526184538653	11	Oligodendrocytes	CTGGCAGAGGGTCTGA-1
Rat_Amygdala__cocaine_low_CTGGCAGAGTGGACGT-1	933000120138414	low	2019-11-14	25.2018530774322	1904	2.99994123523538	0.655361596009975	18	ExNeuron	CTGGCAGAGTGGACGT-1
Rat_Amygdala__cocaine_low_CTGGCAGAGTTACCAC-1	933000120138414	low	2019-11-14	35.6563245823389	1494	3.84988146182178	0.510903426791277	5	OPC	CTGGCAGAGTTACCAC-1
Rat_Amygdala__cocaine_low_CTGGCAGCAAAGAGAG-1	933000120138414	low	2019-11-14	27.5328238291201	1405	4.59540459540458	0.599598930481283	9	ExNeuron	CTGGCAGCAAAGAGAG-1
Rat_Amygdala__cocaine_low_CTGGCAGCAAATTCCG-1	933000120138414	low	2019-11-14	21.1376858435682	1635	2.91321581644161	0.810723860589812	12	ExNeuron	CTGGCAGCAAATTCCG-1
Rat_Amygdala__cocaine_low_CTGGCAGCAACAACTC-1	933000120138414	low	2019-11-14	49.727047146402	1002	6.22710622710627	0.67304347826087	4	Oligodendrocytes	CTGGCAGCAACAACTC-1
Rat_Amygdala__cocaine_low_CTGGCAGCAAGCAACG-1	933000120138414	low	2019-11-14	21.5215622457282	1058	2.75724275724274	0.409090909090909	20	ExNeuron	CTGGCAGCAAGCAACG-1
Rat_Amygdala__cocaine_low_CTGGCAGCAAGGGTAC-1	933000120138414	low	2019-11-14	22.7934875749786	1330	3.59640359640358	0.610446821900566	18	ExNeuron	CTGGCAGCAAGGGTAC-1
Rat_Amygdala__cocaine_low_CTGGCAGCAATTGTGC-1	933000120138414	low	2019-11-14	27.7466367713004	495	4.16506570352723	0.818181818181818	3	ExNeuron	CTGGCAGCAATTGTGC-1
Rat_Amygdala__cocaine_low_CTGGCAGCACGGTTAT-1	933000120138414	low	2019-11-14	25.3894080996885	815	4.28571428571429	0.620648259303721	17	ExNeuron	CTGGCAGCACGGTTAT-1
Rat_Amygdala__cocaine_low_CTGGCAGCACTACACA-1	933000120138414	low	2019-11-14	34.0785691472373	2134	3.9566990386662	0.57487922705314	17	InhNeuron	CTGGCAGCACTACACA-1
Rat_Amygdala__cocaine_low_CTGGCAGCACTCCTCA-1	933000120138414	low	2019-11-14	30.2716972830272	2752	4.52880452880451	0.62406015037594	6	Oligodendrocytes	CTGGCAGCACTCCTCA-1
Rat_Amygdala__cocaine_low_CTGGCAGCATCGTACA-1	933000120138414	low	2019-11-14	28.653122648608	1904	2.90761869709236	0.868673926969891	6	Oligodendrocytes	CTGGCAGCATCGTACA-1
Rat_Amygdala__cocaine_low_CTGGCAGGTAACAATG-1	933000120138414	low	2019-11-14	30.6925357046618	2278	3.71178117656991	0.57922964407606	20	InhNeuron	CTGGCAGGTAACAATG-1
Rat_Amygdala__cocaine_low_CTGGCAGGTATTCTCT-1	933000120138414	low	2019-11-14	40.1815575728619	841	12.6873126873126	0.485064011379801	0	Oligodendrocytes	CTGGCAGGTATTCTCT-1
Rat_Amygdala__cocaine_low_CTGGCAGGTCTGGGAA-1	933000120138414	low	2019-11-14	19.6167726413473	2283	2.87555581673231	0.798671793079343	23	Chat+	CTGGCAGGTCTGGGAA-1
Rat_Amygdala__cocaine_low_CTGGCAGGTGCAACAG-1	933000120138414	low	2019-11-14	17.1584941942164	2320	2.72980032016178	0.584577789845235	24	ExNeuron	CTGGCAGGTGCAACAG-1
Rat_Amygdala__cocaine_low_CTGGCAGGTGCAAGCA-1	933000120138414	low	2019-11-14	17.5459752788664	2328	3.11210528601836	0.719905353445726	32	Sst+	CTGGCAGGTGCAAGCA-1
Rat_Amygdala__cocaine_low_CTGGCAGGTGTCTCGG-1	933000120138414	low	2019-11-14	32.4101068999028	667	4.68103325246184	0.738404452690167	3	ExNeuron	CTGGCAGGTGTCTCGG-1
Rat_Amygdala__cocaine_low_CTGGCAGGTTTGCCAA-1	933000120138414	low	2019-11-14	19.489247311828	145	2.86380286380286	0.626794258373206	3	ExNeuron	CTGGCAGGTTTGCCAA-1
Rat_Amygdala__cocaine_low_CTGGCAGTCCCTACGT-1	933000120138414	low	2019-11-14	17.6311820274669	2221	2.49029321194269	0.447485014334115	17	ExNeuron	CTGGCAGTCCCTACGT-1
Rat_Amygdala__cocaine_low_CTGGCAGTCGTTCTAT-1	933000120138414	low	2019-11-14	38.8998035363458	792	6.66000666000664	0.456035767511177	0	Oligodendrocytes	CTGGCAGTCGTTCTAT-1
Rat_Amygdala__cocaine_low_CTGGCAGTCTACATCT-1	933000120138414	low	2019-11-14	21.5544871794872	538	3.83366633366633	0.514970059880239	3	ExNeuron	CTGGCAGTCTACATCT-1
Rat_Amygdala__cocaine_low_CTGGGACAGAAATCTG-1	933000120138414	low	2019-11-14	36.7376294591484	2554	4.23722618844573	0.591846758349705	6	Oligodendrocytes	CTGGGACAGAAATCTG-1
Rat_Amygdala__cocaine_low_CTGGGACAGAGTAAGG-1	933000120138414	low	2019-11-14	19.8021381841391	2482	2.2413949686677	0.649746192893401	8	ExNeuron	CTGGGACAGAGTAAGG-1
Rat_Amygdala__cocaine_low_CTGGGACAGATAGGTT-1	933000120138414	low	2019-11-14	21.5692403876211	1380	3.52847152847153	0.466907962771458	17	Oligodendrocytes	CTGGGACAGATAGGTT-1
Rat_Amygdala__cocaine_low_CTGGGACAGCTATCCA-1	933000120138414	low	2019-11-14	53.1279620853081	1121	5.42534388688232	0.488954344624448	0	Oligodendrocytes	CTGGGACAGCTATCCA-1
Rat_Amygdala__cocaine_low_CTGGGACAGGAAGGTA-1	933000120138414	low	2019-11-14	23.2931726907631	1972	3.35895988069899	0.736726634488811	10	ExNeuron	CTGGGACAGGAAGGTA-1
Rat_Amygdala__cocaine_low_CTGGGACAGGCACTAG-1	933000120138414	low	2019-11-14	28.1776416539051	920	4.25029515938604	0.451035781544256	5	OPC	CTGGGACAGGCACTAG-1
Rat_Amygdala__cocaine_low_CTGGGACAGGGTATCG-1	933000120138414	low	2019-11-14	33.0612244897959	405	6.95304695304695	0.533834586466165	3	Oligodendrocytes	CTGGGACAGGGTATCG-1
Rat_Amygdala__cocaine_low_CTGGGACAGTCGTATC-1	933000120138414	low	2019-11-14	40.562353553762	1558	8.44869416297985	1.21975308641975	27	Endothelial	CTGGGACAGTCGTATC-1
Rat_Amygdala__cocaine_low_CTGGGACAGTGTCCCG-1	933000120138414	low	2019-11-14	18.8944614042739	1733	3.21217244294165	0.695991671004685	12	ExNeuron	CTGGGACAGTGTCCCG-1
Rat_Amygdala__cocaine_low_CTGGGACCAACGCACC-1	933000120138414	low	2019-11-14	26.892727660482	1261	4.14322519585675	0.631981637337414	15	Oligodendrocytes	CTGGGACCAACGCACC-1
Rat_Amygdala__cocaine_low_CTGGGACCACACATTG-1	933000120138414	low	2019-11-14	43.3385173665111	836	5.56684694615729	0.490196078431373	0	Oligodendrocytes	CTGGGACCACACATTG-1
Rat_Amygdala__cocaine_low_CTGGGACCACATATCG-1	933000120138414	low	2019-11-14	21.7656468706259	2177	3.02350710513975	0.599384194320903	15	Oligodendrocytes	CTGGGACCACATATCG-1
Rat_Amygdala__cocaine_low_CTGGGACCACTGTAAC-1	933000120138414	low	2019-11-14	39.5692062225768	992	5.91666398118007	0.529335071707953	2	Microglia	CTGGGACCACTGTAAC-1
Rat_Amygdala__cocaine_low_CTGGGACCAGCCACGT-1	933000120138414	low	2019-11-14	33.7062535857717	1175	4.94640494640491	0.509433962264151	1	Astrocytes	CTGGGACCAGCCACGT-1
Rat_Amygdala__cocaine_low_CTGGGACCAGGTGTCC-1	933000120138414	low	2019-11-14	24.6663034595478	1811	2.88149350649351	0.833892617449664	25	ExNeuron	CTGGGACCAGGTGTCC-1
Rat_Amygdala__cocaine_low_CTGGGACCATAGGCGA-1	933000120138414	low	2019-11-14	17.3105497771174	1864	2.79482422339564	0.484730538922156	14	ExNeuron	CTGGGACCATAGGCGA-1
Rat_Amygdala__cocaine_low_CTGGGACCATCCGTAA-1	933000120138414	low	2019-11-14	47.5060740317279	3324	5.40521425477181	0.498687664041995	4	Oligodendrocytes	CTGGGACCATCCGTAA-1
Rat_Amygdala__cocaine_low_CTGGGACCATCGCCTT-1	933000120138414	low	2019-11-14	27.1310956301457	2142	4.04669956908765	0.911814584511023	12	ExNeuron	CTGGGACCATCGCCTT-1
Rat_Amygdala__cocaine_low_CTGGGACGTAAACGAT-1	933000120138414	low	2019-11-14	36.3745859680819	1208	3.79620379620378	0.547438330170778	1	Astrocytes	CTGGGACGTAAACGAT-1
Rat_Amygdala__cocaine_low_CTGGGACGTAACCCAT-1	933000120138414	low	2019-11-14	25.3997659906396	2605	3.14108967955124	0.715495031284505	11	Sst+	CTGGGACGTAACCCAT-1
Rat_Amygdala__cocaine_low_CTGGGACGTCTAACCA-1	933000120138414	low	2019-11-14	29.6180508359386	2179	4.73987550910622	0.460872984663783	20	InhNeuron	CTGGGACGTCTAACCA-1
Rat_Amygdala__cocaine_low_CTGGGACGTCTGGTCG-1	933000120138414	low	2019-11-14	26.345218212185	3628	3.36281365693133	0.567709775685406	28	ExNeuron	CTGGGACGTCTGGTCG-1
Rat_Amygdala__cocaine_low_CTGGGACGTGAATACA-1	933000120138414	low	2019-11-14	37.3976342129208	411	5.85568277875969	0.394957983193277	3	Oligodendrocytes	CTGGGACGTGAATACA-1
Rat_Amygdala__cocaine_low_CTGGGACGTTCTACGA-1	933000120138414	low	2019-11-14	21.0714488394529	3713	2.50755161997767	0.786817489667174	7	ExNeuron	CTGGGACGTTCTACGA-1
Rat_Amygdala__cocaine_low_CTGGGACTCCAGTTAG-1	933000120138414	low	2019-11-14	31.0098302055407	694	5.98401598401598	0.462196861626248	0	Oligodendrocytes	CTGGGACTCCAGTTAG-1
Rat_Amygdala__cocaine_low_CTGGGACTCCATGACA-1	933000120138414	low	2019-11-14	39.6652393927598	1019	6.08724608724612	0.458974358974359	4	Oligodendrocytes	CTGGGACTCCATGACA-1
Rat_Amygdala__cocaine_low_CTGGGACTCGGCTATA-1	933000120138414	low	2019-11-14	49.211356466877	312	5.05648197955889	0.45	3	Oligodendrocytes	CTGGGACTCGGCTATA-1
Rat_Amygdala__cocaine_low_CTGGGACTCGGTCCGA-1	933000120138414	low	2019-11-14	41.6240303680475	2522	6.63439124977582	0.487865279841506	2	Microglia	CTGGGACTCGGTCCGA-1
Rat_Amygdala__cocaine_low_CTGGGACTCTACCCGT-1	933000120138414	low	2019-11-14	44.4363987448709	1841	5.38794538794537	0.651948051948052	4	Oligodendrocytes	CTGGGACTCTACCCGT-1
Rat_Amygdala__cocaine_low_CTGGGACTCTATGAGC-1	933000120138414	low	2019-11-14	28.3024418946749	962	6.72184957899242	0.408862876254181	2	Microglia	CTGGGACTCTATGAGC-1
Rat_Amygdala__cocaine_low_CTGTATTAGAAGCCTG-1	933000120138414	low	2019-11-14	20.1832061068702	1983	2.7047952047952	0.54531990521327	29	ExNeuron	CTGTATTAGAAGCCTG-1
Rat_Amygdala__cocaine_low_CTGTATTAGATCTCAC-1	933000120138414	low	2019-11-14	23.6776859504132	1146	4.06260406260404	0.979553903345725	11	ExNeuron	CTGTATTAGATCTCAC-1
Rat_Amygdala__cocaine_low_CTGTATTAGCAATAAC-1	933000120138414	low	2019-11-14	25.4180602006689	1444	2.83420283420286	0.685800604229607	7	Oligodendrocytes	CTGTATTAGCAATAAC-1
Rat_Amygdala__cocaine_low_CTGTATTAGCACACCC-1	933000120138414	low	2019-11-14	19.2837465564738	420	4.85229056657629	0.577371048252912	27	ExNeuron	CTGTATTAGCACACCC-1
Rat_Amygdala__cocaine_low_CTGTATTAGCGTGTTT-1	933000120138414	low	2019-11-14	35.4820627802691	633	4.68622286804103	0.453658536585366	0	Oligodendrocytes	CTGTATTAGCGTGTTT-1
Rat_Amygdala__cocaine_low_CTGTATTAGCTGAAAT-1	933000120138414	low	2019-11-14	23.4448437931988	3392	3.65415834165834	0.510423116615067	15	ExNeuron	CTGTATTAGCTGAAAT-1
Rat_Amygdala__cocaine_low_CTGTATTAGGATTAAC-1	933000120138414	low	2019-11-14	25.296442687747	320	6.2826062826063	0.734939759036145	3	Oligodendrocytes	CTGTATTAGGATTAAC-1
Rat_Amygdala__cocaine_low_CTGTATTAGGCAGTGT-1	933000120138414	low	2019-11-14	21.9378163412871	1517	4.55907728635001	0.842465753424658	32	Sst+	CTGTATTAGGCAGTGT-1
Rat_Amygdala__cocaine_low_CTGTATTAGGGTATCG-1	933000120138414	low	2019-11-14	31.5230635335074	3622	5.49646431999377	0.264150943396226	1	Astrocytes	CTGTATTAGGGTATCG-1
Rat_Amygdala__cocaine_low_CTGTATTAGGTCCTCG-1	933000120138414	low	2019-11-14	24.3343195266272	987	4.47052947052947	0.585046728971963	27	Endothelial	CTGTATTAGGTCCTCG-1
Rat_Amygdala__cocaine_low_CTGTATTAGTTCCCGG-1	933000120138414	low	2019-11-14	35.0474288567149	1404	5.52916471283816	0.376299376299376	2	Microglia	CTGTATTAGTTCCCGG-1
Rat_Amygdala__cocaine_low_CTGTATTCAAAGCATA-1	933000120138414	low	2019-11-14	29.7780650721827	1382	2.96957944016769	0.71229293809939	9	Oligodendrocytes	CTGTATTCAAAGCATA-1
Rat_Amygdala__cocaine_low_CTGTATTCAAGACTTC-1	933000120138414	low	2019-11-14	17.1617161716172	728	2.91966098417713	0.645103324348607	12	ExNeuron	CTGTATTCAAGACTTC-1
Rat_Amygdala__cocaine_low_CTGTATTCAAGTAACA-1	933000120138414	low	2019-11-14	31.1585447711102	2321	3.26984843113875	0.609239653512993	6	Oligodendrocytes	CTGTATTCAAGTAACA-1
Rat_Amygdala__cocaine_low_CTGTATTCACATCATG-1	933000120138414	low	2019-11-14	27.5953859804791	1244	4.06093906093906	0.696443341604632	9	Oligodendrocytes	CTGTATTCACATCATG-1
Rat_Amygdala__cocaine_low_CTGTATTCACGCGACT-1	933000120138414	low	2019-11-14	18.1446767603941	1510	2.41600504758397	0.650112866817156	23	Chat+	CTGTATTCACGCGACT-1
Rat_Amygdala__cocaine_low_CTGTATTCACTGCTCT-1	933000120138414	low	2019-11-14	29.5246367656349	3739	3.63273090545815	0.597742290748899	25	ExNeuron	CTGTATTCACTGCTCT-1
Rat_Amygdala__cocaine_low_CTGTATTCAGCAACCC-1	933000120138414	low	2019-11-14	40.4704944178628	2030	5.99770599770602	0.588940706195869	5	OPC	CTGTATTCAGCAACCC-1
Rat_Amygdala__cocaine_low_CTGTATTCAGGGAGTT-1	933000120138414	low	2019-11-14	21.0589490530808	1579	3.19092672033851	0.483788395904437	5	OPC	CTGTATTCAGGGAGTT-1
Rat_Amygdala__cocaine_low_CTGTATTCAGTGGTCC-1	933000120138414	low	2019-11-14	22.6614363307182	751	3.15546522443076	0.643640350877193	6	ExNeuron	CTGTATTCAGTGGTCC-1
Rat_Amygdala__cocaine_low_CTGTATTGTGAATACA-1	933000120138414	low	2019-11-14	16.9573198715007	1478	2.48640248640249	0.615257048092869	11	ExNeuron	CTGTATTGTGAATACA-1
Rat_Amygdala__cocaine_low_CTGTATTGTGATGTGG-1	933000120138414	low	2019-11-14	28.3641444539983	2639	4.06184724366546	0.656039009752438	11	ExNeuron	CTGTATTGTGATGTGG-1
Rat_Amygdala__cocaine_low_CTGTATTGTGCTGGCT-1	933000120138414	low	2019-11-14	47.8050595238095	2570	5.59001438122311	0.379464285714286	0	Oligodendrocytes	CTGTATTGTGCTGGCT-1
Rat_Amygdala__cocaine_low_CTGTATTGTTGTGAGG-1	933000120138414	low	2019-11-14	25.0816993464052	1842	3.23368938753551	0.621541501976285	9	ExNeuron	CTGTATTGTTGTGAGG-1
Rat_Amygdala__cocaine_low_CTGTATTTCACCCTTG-1	933000120138414	low	2019-11-14	18.6983099604459	2600	2.67155524887483	0.856205250596659	7	ExNeuron	CTGTATTTCACCCTTG-1
Rat_Amygdala__cocaine_low_CTGTATTTCAGGCGCT-1	933000120138414	low	2019-11-14	18.4771113461248	2446	2.71062271062269	0.622429394022484	24	ExNeuron	CTGTATTTCAGGCGCT-1
Rat_Amygdala__cocaine_low_CTGTATTTCCCAGCGA-1	933000120138414	low	2019-11-14	29.1713747645951	1549	3.75778068085758	0.464968152866242	22	Oligodendrocytes	CTGTATTTCCCAGCGA-1
Rat_Amygdala__cocaine_low_CTGTATTTCGGTCAGC-1	933000120138414	low	2019-11-14	20.6000689734452	1792	3.53195191904866	1.35801713586291	23	Chat+	CTGTATTTCGGTCAGC-1
Rat_Amygdala__cocaine_low_CTGTATTTCTCGTGAA-1	933000120138414	low	2019-11-14	52.058432934927	1176	11.5042851884956	0.500687757909216	0	Oligodendrocytes	CTGTATTTCTCGTGAA-1
Rat_Amygdala__cocaine_low_CTGTATTTCTCTTAAC-1	933000120138414	low	2019-11-14	18.6777178103315	1938	3.93495393495397	0.458374142997062	14	Oligodendrocytes	CTGTATTTCTCTTAAC-1
Rat_Amygdala__cocaine_low_CTGTATTTCTTGTCGC-1	933000120138414	low	2019-11-14	26.2379421221865	408	3.11688311688312	0.745406824146982	35	ExNeuron	CTGTATTTCTTGTCGC-1
Rat_Amygdala__cocaine_low_CTGTTCGAGACACTTC-1	933000120138414	low	2019-11-14	43.75	259	14.3856143856143	0.758169934640523	3	ExNeuron	CTGTTCGAGACACTTC-1
Rat_Amygdala__cocaine_low_CTGTTCGAGAGCACTG-1	933000120138414	low	2019-11-14	22.3362360641189	4027	2.64276264276265	1.12363150867824	23	Chat+	CTGTTCGAGAGCACTG-1
Rat_Amygdala__cocaine_low_CTGTTCGAGAGCCACA-1	933000120138414	low	2019-11-14	30.0964546402503	2309	3.35619436743032	0.56768371293511	28	Oligodendrocytes	CTGTTCGAGAGCCACA-1
Rat_Amygdala__cocaine_low_CTGTTCGAGCGAATAT-1	933000120138414	low	2019-11-14	27.1893244370309	2282	3.22206529103079	0.676470588235294	31	ExNeuron	CTGTTCGAGCGAATAT-1
Rat_Amygdala__cocaine_low_CTGTTCGAGCTGATTC-1	933000120138414	low	2019-11-14	48.2887367766024	776	5.34798534798537	0.583157894736842	0	Oligodendrocytes	CTGTTCGAGCTGATTC-1
Rat_Amygdala__cocaine_low_CTGTTCGAGGCAAGCT-1	933000120138414	low	2019-11-14	20.9645215788665	2730	3.62115760345845	0.577824598367132	2	ExNeuron	CTGTTCGAGGCAAGCT-1
Rat_Amygdala__cocaine_low_CTGTTCGAGTCTGTGT-1	933000120138414	low	2019-11-14	26.8017804716356	2830	2.73931675800835	0.635427394438723	25	ExNeuron	CTGTTCGAGTCTGTGT-1
Rat_Amygdala__cocaine_low_CTGTTCGAGTGAGCTG-1	933000120138414	low	2019-11-14	30.6036302237231	725	3.57902966598618	1.06012024048096	7	ExNeuron	CTGTTCGAGTGAGCTG-1
Rat_Amygdala__cocaine_low_CTGTTCGAGTGTCGCC-1	933000120138414	low	2019-11-14	30.6792237442922	1075	3.86930143027708	0.78894472361809	1	Astrocytes	CTGTTCGAGTGTCGCC-1
Rat_Amygdala__cocaine_low_CTGTTCGCAAGAGATT-1	933000120138414	low	2019-11-14	31.5468940316687	1295	5.41743970315395	0.581395348837209	15	Oligodendrocytes	CTGTTCGCAAGAGATT-1
Rat_Amygdala__cocaine_low_CTGTTCGCACAAGTGG-1	933000120138414	low	2019-11-14	20.0519143413368	1236	3.70486656200944	0.485340314136126	9	ExNeuron	CTGTTCGCACAAGTGG-1
Rat_Amygdala__cocaine_low_CTGTTCGCACGAACGA-1	933000120138414	low	2019-11-14	36.0552268244576	914	6.02064602064605	0.451450189155107	2	Microglia	CTGTTCGCACGAACGA-1
Rat_Amygdala__cocaine_low_CTGTTCGCACGTTACA-1	933000120138414	low	2019-11-14	28.1631166939741	1547	3.77622377622378	0.5403981264637	20	ExNeuron	CTGTTCGCACGTTACA-1
Rat_Amygdala__cocaine_low_CTGTTCGCACGTTAGT-1	933000120138414	low	2019-11-14	23.1366268325736	1878	3.21300321300318	0.517482517482518	28	ExNeuron	CTGTTCGCACGTTAGT-1
Rat_Amygdala__cocaine_low_CTGTTCGCACTGTTAG-1	933000120138414	low	2019-11-14	28.6327315773898	1935	3.01920301920303	0.57002457002457	20	ExNeuron	CTGTTCGCACTGTTAG-1
Rat_Amygdala__cocaine_low_CTGTTCGCAGAGTCGA-1	933000120138414	low	2019-11-14	24.2861436729787	808	4.7119547119547	0.696774193548387	3	ExNeuron	CTGTTCGCAGAGTCGA-1
Rat_Amygdala__cocaine_low_CTGTTCGCAGATGGCA-1	933000120138414	low	2019-11-14	21.1412665274878	1519	2.75853179078984	0.84037558685446	30	ExNeuron	CTGTTCGCAGATGGCA-1
Rat_Amygdala__cocaine_low_CTGTTCGCATAGGCGA-1	933000120138414	low	2019-11-14	19.9355549902485	2351	2.95857988165679	0.907338769458858	7	ExNeuron	CTGTTCGCATAGGCGA-1
Rat_Amygdala__cocaine_low_CTGTTCGCATGCGCTG-1	933000120138414	low	2019-11-14	23.0127576054956	938	3.22380322380323	0.830321285140562	10	ExNeuron	CTGTTCGCATGCGCTG-1
Rat_Amygdala__cocaine_low_CTGTTCGGTAGAGAGA-1	933000120138414	low	2019-11-14	49.1508976225133	2026	5.02318194625884	0.490427098674521	0	Oligodendrocytes	CTGTTCGGTAGAGAGA-1
Rat_Amygdala__cocaine_low_CTGTTCGGTAGGTAAT-1	933000120138414	low	2019-11-14	40.6563801126623	1660	4.99116268347039	0.640833333333333	1	Astrocytes	CTGTTCGGTAGGTAAT-1
Rat_Amygdala__cocaine_low_CTGTTCGGTCAACAGG-1	933000120138414	low	2019-11-14	41.3358778625954	1083	5.04900504900502	0.447461629279811	0	Oligodendrocytes	CTGTTCGGTCAACAGG-1
Rat_Amygdala__cocaine_low_CTGTTCGGTCAATACC-1	933000120138414	low	2019-11-14	19.6132596685083	1207	2.17628525320833	0.650371287128713	10	ExNeuron	CTGTTCGGTCAATACC-1
Rat_Amygdala__cocaine_low_CTGTTCGGTCGTCGCA-1	933000120138414	low	2019-11-14	30.5628272251309	2335	3.34165834165834	0.7872460496614	22	Nos1+	CTGTTCGGTCGTCGCA-1
Rat_Amygdala__cocaine_low_CTGTTCGGTGGTCGAA-1	933000120138414	low	2019-11-14	31.8687556766576	2807	4.08372115689193	0.63109243697479	20	InhNeuron	CTGTTCGGTGGTCGAA-1
Rat_Amygdala__cocaine_low_CTGTTCGGTTAACCGT-1	933000120138414	low	2019-11-14	27.7121822475344	1995	4.05000405000401	0.60341726618705	1	Astrocytes	CTGTTCGGTTAACCGT-1
Rat_Amygdala__cocaine_low_CTGTTCGGTTAAGGGC-1	933000120138414	low	2019-11-14	21.9864995178399	1824	3.04579141788441	0.550900900900901	1	Astrocytes	CTGTTCGGTTAAGGGC-1
Rat_Amygdala__cocaine_low_CTGTTCGGTTATGCAC-1	933000120138414	low	2019-11-14	48.6867704280156	1001	4.03317612619937	0.557239057239057	0	Oligodendrocytes	CTGTTCGGTTATGCAC-1
Rat_Amygdala__cocaine_low_CTGTTCGGTTCACGTA-1	933000120138414	low	2019-11-14	23.6966417589968	2759	2.94335294335296	0.891733723482078	12	ExNeuron	CTGTTCGGTTCACGTA-1
Rat_Amygdala__cocaine_low_CTGTTCGGTTCTTTCA-1	933000120138414	low	2019-11-14	21.0274154910833	790	2.29244439770756	0.541417591801879	3	ExNeuron	CTGTTCGGTTCTTTCA-1
Rat_Amygdala__cocaine_low_CTGTTCGGTTGCTTGA-1	933000120138414	low	2019-11-14	20.8747514910537	2625	3.29270729270729	0.759964830011723	11	Sst+	CTGTTCGGTTGCTTGA-1
Rat_Amygdala__cocaine_low_CTGTTCGTCCCAGCGA-1	933000120138414	low	2019-11-14	31.6532258064516	628	7.08180708180713	0.470512820512821	27	Oligodendrocytes	CTGTTCGTCCCAGCGA-1
Rat_Amygdala__cocaine_low_CTGTTCGTCCTATCCG-1	933000120138414	low	2019-11-14	21.6833431430253	1842	3.63065505922646	0.671601615074024	11	ExNeuron	CTGTTCGTCCTATCCG-1
Rat_Amygdala__cocaine_low_CTGTTCGTCGCTAGTA-1	933000120138414	low	2019-11-14	24.7486835806606	2068	3.92107892107895	1.04981992797119	32	Sst+	CTGTTCGTCGCTAGTA-1
Rat_Amygdala__cocaine_low_CTGTTCGTCGTGATAC-1	933000120138414	low	2019-11-14	26.1194774109903	2619	3.41087483944625	0.618444846292948	20	ExNeuron	CTGTTCGTCGTGATAC-1
Rat_Amygdala__cocaine_low_CTGTTCGTCTAAACGC-1	933000120138414	low	2019-11-14	35.6441717791411	581	11.6133866133866	0.531440162271805	3	Oligodendrocytes	CTGTTCGTCTAAACGC-1
Rat_Amygdala__cocaine_low_CTGTTCGTCTATCTTG-1	933000120138414	low	2019-11-14	34.439477303989	2003	3.83567050233717	0.523281596452328	1	Astrocytes	CTGTTCGTCTATCTTG-1
Rat_Amygdala__cocaine_low_CTGTTCGTCTATTTCG-1	933000120138414	low	2019-11-14	34.5246604717655	2898	4.59540459540456	0.471447543160691	1	Astrocytes	CTGTTCGTCTATTTCG-1
Rat_Amygdala__cocaine_low_CTGTTCGTCTCAGATG-1	933000120138414	low	2019-11-14	20.4148027653518	1506	3.10734042077328	0.488292890591741	1	Astrocytes	CTGTTCGTCTCAGATG-1
Rat_Amygdala__cocaine_low_CTGTTCGTCTCGACCT-1	933000120138414	low	2019-11-14	20.8387375702551	964	4.28371628371628	0.769778481012658	3	ExNeuron	CTGTTCGTCTCGACCT-1
Rat_Amygdala__cocaine_low_CTGTTCGTCTGTAGAC-1	933000120138414	low	2019-11-14	34.8773841961853	1152	4.72570907353518	0.484375	0	Oligodendrocytes	CTGTTCGTCTGTAGAC-1
Rat_Amygdala__cocaine_low_CTTAATCAGAACTCCT-1	933000120138414	low	2019-11-14	18.1879044856059	815	3.21553446553447	0.492223950233281	11	ExNeuron	CTTAATCAGAACTCCT-1
Rat_Amygdala__cocaine_low_CTTAATCAGACAGTGC-1	933000120138414	low	2019-11-14	21.015625	538	1.85740185740185	0.814360770577933	7	ExNeuron	CTTAATCAGACAGTGC-1
Rat_Amygdala__cocaine_low_CTTAATCAGACGACTG-1	933000120138414	low	2019-11-14	31.5768139440616	779	3.98911433394195	0.453012048192771	3	ExNeuron	CTTAATCAGACGACTG-1
Rat_Amygdala__cocaine_low_CTTAATCAGAGTGGAA-1	933000120138414	low	2019-11-14	25.5415886600695	2865	3.16287486098809	0.778842740504082	10	ExNeuron	CTTAATCAGAGTGGAA-1
Rat_Amygdala__cocaine_low_CTTAATCAGATGGGAA-1	933000120138414	low	2019-11-14	20.586011342155	1089	2.9784169319053	0.500859598853868	18	ExNeuron	CTTAATCAGATGGGAA-1
Rat_Amygdala__cocaine_low_CTTAATCAGCAACGGT-1	933000120138414	low	2019-11-14	32.6993766980981	2046	2.9852500440736	0.806262230919765	18	ExNeuron	CTTAATCAGCAACGGT-1
Rat_Amygdala__cocaine_low_CTTAATCAGCGTCAAG-1	933000120138414	low	2019-11-14	47.7165883143049	1421	10.7200491815877	0.521400778210117	0	Oligodendrocytes	CTTAATCAGCGTCAAG-1
Rat_Amygdala__cocaine_low_CTTAATCAGGACTTTC-1	933000120138414	low	2019-11-14	45.7070707070707	543	6.80569430569431	0.512953367875648	3	Oligodendrocytes	CTTAATCAGGACTTTC-1
Rat_Amygdala__cocaine_low_CTTAATCAGTACCACT-1	933000120138414	low	2019-11-14	21.5485677363773	2001	2.97745732528344	0.44978028876334	1	Astrocytes	CTTAATCAGTACCACT-1
Rat_Amygdala__cocaine_low_CTTAATCAGTAGGAAG-1	933000120138414	low	2019-11-14	30.5734952208732	2367	4.95060495060492	0.555282555282555	1	Astrocytes	CTTAATCAGTAGGAAG-1
Rat_Amygdala__cocaine_low_CTTAATCAGTCTGCTA-1	933000120138414	low	2019-11-14	37.9093615613629	1146	4.85514485514486	0.542657342657343	27	Oligodendrocytes	CTTAATCAGTCTGCTA-1
Rat_Amygdala__cocaine_low_CTTAATCAGTGAGCTG-1	933000120138414	low	2019-11-14	38.0487804878049	312	9.01955187669473	0.553903345724907	3	Oligodendrocytes	CTTAATCAGTGAGCTG-1
Rat_Amygdala__cocaine_low_CTTAATCCAAGTTGCT-1	933000120138414	low	2019-11-14	32.7523727351165	1898	4.4770044770045	0.411925601750547	2	Microglia	CTTAATCCAAGTTGCT-1
Rat_Amygdala__cocaine_low_CTTAATCCAATCCATG-1	933000120138414	low	2019-11-14	46.7895362663496	787	5.50753594231853	0.319727891156463	0	Oligodendrocytes	CTTAATCCAATCCATG-1
Rat_Amygdala__cocaine_low_CTTAATCCAATTCAGC-1	933000120138414	low	2019-11-14	18.5967709786725	933	3.57334972719586	0.680223285486443	3	ExNeuron	CTTAATCCAATTCAGC-1
Rat_Amygdala__cocaine_low_CTTAATCCACTCGCAG-1	933000120138414	low	2019-11-14	31.7411679884643	1761	4.17736110043799	0.547337278106509	1	Astrocytes	CTTAATCCACTCGCAG-1
Rat_Amygdala__cocaine_low_CTTAATCCAGAAGTGC-1	933000120138414	low	2019-11-14	25.8411271711405	4255	3.65102523375905	1.34214931369267	28	Cck+/Vip+	CTTAATCCAGAAGTGC-1
Rat_Amygdala__cocaine_low_CTTAATCCATCCCTTG-1	933000120138414	low	2019-11-14	18.9873417721519	570	4.55794205794206	0.497376705141658	3	ExNeuron	CTTAATCCATCCCTTG-1
Rat_Amygdala__cocaine_low_CTTAATCCATCGTACA-1	933000120138414	low	2019-11-14	26.4499031699113	2595	4.1033966033966	0.653507225942897	28	ExNeuron	CTTAATCCATCGTACA-1
Rat_Amygdala__cocaine_low_CTTAATCCATGCGCTG-1	933000120138414	low	2019-11-14	21.7515051997811	1987	3.7503037503037	0.562634216177523	12	Oligodendrocytes	CTTAATCCATGCGCTG-1
Rat_Amygdala__cocaine_low_CTTAATCCATTGAACC-1	933000120138414	low	2019-11-14	31.3243457573354	1185	5.06160506160508	0.546273546273546	2	Microglia	CTTAATCCATTGAACC-1
Rat_Amygdala__cocaine_low_CTTAATCGTAAACGTA-1	933000120138414	low	2019-11-14	47.6241242765763	3127	5.5772798629941	0.404336734693878	4	Oligodendrocytes	CTTAATCGTAAACGTA-1
Rat_Amygdala__cocaine_low_CTTAATCGTAGATGAT-1	933000120138414	low	2019-11-14	34.0320995741893	1039	6.51656036271417	0.550847457627119	5	OPC	CTTAATCGTAGATGAT-1
Rat_Amygdala__cocaine_low_CTTAATCGTCCTATTT-1	933000120138414	low	2019-11-14	16.5683294594434	2780	3.08132234737739	0.489328975197077	25	ExNeuron	CTTAATCGTCCTATTT-1
Rat_Amygdala__cocaine_low_CTTAATCGTGATAAGT-1	933000120138414	low	2019-11-14	35.3990610328638	1508	5.5694305694306	0.63873067534581	4	Oligodendrocytes	CTTAATCGTGATAAGT-1
Rat_Amygdala__cocaine_low_CTTAATCGTGGAAAGA-1	933000120138414	low	2019-11-14	27.1426077849537	1555	4.38609010037579	0.66578073089701	28	ExNeuron	CTTAATCGTGGAAAGA-1
Rat_Amygdala__cocaine_low_CTTAATCGTGGAAGCT-1	933000120138414	low	2019-11-14	28.2361308677098	1985	3.52620352620349	0.534981343283582	17	InhNeuron	CTTAATCGTGGAAGCT-1
Rat_Amygdala__cocaine_low_CTTAATCGTGTCCCAG-1	933000120138414	low	2019-11-14	26.056338028169	1406	2.77540641177005	0.722433460076046	10	ExNeuron	CTTAATCGTGTCCCAG-1
Rat_Amygdala__cocaine_low_CTTAATCGTTAAGGGC-1	933000120138414	low	2019-11-14	29.1047241493228	1762	3.7391180248323	0.993089149965446	15	ExNeuron	CTTAATCGTTAAGGGC-1
Rat_Amygdala__cocaine_low_CTTAATCGTTTCTACT-1	933000120138414	low	2019-11-14	29.1166198142942	3418	4.46805941311433	1.11844737895158	18	ExNeuron	CTTAATCGTTTCTACT-1
Rat_Amygdala__cocaine_low_CTTAATCGTTTGCGAT-1	933000120138414	low	2019-11-14	16.2519440124417	209	3.56786071071785	0.452020202020202	3	ExNeuron	CTTAATCGTTTGCGAT-1
Rat_Amygdala__cocaine_low_CTTAATCTCAATTCCT-1	933000120138414	low	2019-11-14	28.1129653401797	2628	3.48191134707989	0.50201072386059	9	ExNeuron	CTTAATCTCAATTCCT-1
Rat_Amygdala__cocaine_low_CTTAATCTCACTACCC-1	933000120138414	low	2019-11-14	25.2249134948097	1458	4.74287617144758	0.539168017287952	14	Oligodendrocytes	CTTAATCTCACTACCC-1
Rat_Amygdala__cocaine_low_CTTAATCTCGATGTAC-1	933000120138414	low	2019-11-14	22.7502319348521	2207	3.0241363574697	0.816688283614354	28	ExNeuron	CTTAATCTCGATGTAC-1
Rat_Amygdala__cocaine_low_CTTAATCTCGGATCGC-1	933000120138414	low	2019-11-14	25.2361673414305	1683	3.52374897829441	0.939460247994165	6	ExNeuron	CTTAATCTCGGATCGC-1
Rat_Amygdala__cocaine_low_CTTAATCTCGGCATAT-1	933000120138414	low	2019-11-14	30.4854368932039	2198	3.35610335610331	0.869221411192214	25	ExNeuron	CTTAATCTCGGCATAT-1
Rat_Amygdala__cocaine_low_CTTAATCTCGTCAACA-1	933000120138414	low	2019-11-14	17.9012345679012	319	3.65089455998546	0.386873920552677	3	ExNeuron	CTTAATCTCGTCAACA-1
Rat_Amygdala__cocaine_low_CTTAATCTCGTGGCGT-1	933000120138414	low	2019-11-14	22.0092296769613	1860	3.04769857008665	0.731797614150555	12	ExNeuron	CTTAATCTCGTGGCGT-1
Rat_Amygdala__cocaine_low_CTTAATCTCTCTATTG-1	933000120138414	low	2019-11-14	24.0968691463741	1801	3.1968031968032	0.485812553740327	20	ExNeuron	CTTAATCTCTCTATTG-1
Rat_Amygdala__cocaine_low_CTTCCAGAGAGAATTC-1	933000120138414	low	2019-11-14	28.5607532506352	1911	4.68790468790471	0.6238023197176	9	ExNeuron	CTTCCAGAGAGAATTC-1
Rat_Amygdala__cocaine_low_CTTCCAGAGATCACCT-1	933000120138414	low	2019-11-14	17.0005318205992	2877	2.83320283320284	0.548517248335687	25	ExNeuron	CTTCCAGAGATCACCT-1
Rat_Amygdala__cocaine_low_CTTCCAGAGCATACCT-1	933000120138414	low	2019-11-14	39.9416909620991	959	11.7059411177059	0.572538860103627	27	Endothelial	CTTCCAGAGCATACCT-1
Rat_Amygdala__cocaine_low_CTTCCAGAGCCATGGA-1	933000120138414	low	2019-11-14	23.9415696954692	1934	2.5156661520298	0.657771535580524	28	ExNeuron	CTTCCAGAGCCATGGA-1
Rat_Amygdala__cocaine_low_CTTCCAGAGGTTAGTA-1	933000120138414	low	2019-11-14	40.7318741450068	1191	4.99976214261926	0.443892750744787	4	Oligodendrocytes	CTTCCAGAGGTTAGTA-1
Rat_Amygdala__cocaine_low_CTTCCAGAGTTACCAC-1	933000120138414	low	2019-11-14	25.5224981558889	1038	4.51929023357593	0.415792720542875	14	Oligodendrocytes	CTTCCAGAGTTACCAC-1
Rat_Amygdala__cocaine_low_CTTCCAGCAACCTCTC-1	933000120138414	low	2019-11-14	34.6863468634686	470	2.72141651451997	0.557823129251701	0	Oligodendrocytes	CTTCCAGCAACCTCTC-1
Rat_Amygdala__cocaine_low_CTTCCAGCAAGCCCTG-1	933000120138414	low	2019-11-14	24.98505678422	2090	3.02163589834824	0.5819774718398	6	ExNeuron	CTTCCAGCAAGCCCTG-1
Rat_Amygdala__cocaine_low_CTTCCAGCAGGTGTCC-1	933000120138414	low	2019-11-14	29.759022252969	2581	4.09590409590407	0.62291072156543	9	Oligodendrocytes	CTTCCAGCAGGTGTCC-1
Rat_Amygdala__cocaine_low_CTTCCAGCATCCCTTG-1	933000120138414	low	2019-11-14	18.5929916262201	3486	2.55448255448254	0.919376693766938	12	ExNeuron	CTTCCAGCATCCCTTG-1
Rat_Amygdala__cocaine_low_CTTCCAGCATCCTCGT-1	933000120138414	low	2019-11-14	42.0415717539863	2953	5.83916083916084	0.543726235741445	1	Astrocytes	CTTCCAGCATCCTCGT-1
Rat_Amygdala__cocaine_low_CTTCCAGCATGGTTTG-1	933000120138414	low	2019-11-14	23.130230125523	1769	2.94474756013215	0.495741056218058	24	ExNeuron	CTTCCAGCATGGTTTG-1
Rat_Amygdala__cocaine_low_CTTCCAGCATTACCTT-1	933000120138414	low	2019-11-14	23.5153975116915	2665	3.62909817455274	0.469152728269811	1	Astrocytes	CTTCCAGCATTACCTT-1
Rat_Amygdala__cocaine_low_CTTCCAGCATTGCCTC-1	933000120138414	low	2019-11-14	16.7887862376553	1581	2.65649843114632	0.909302325581395	23	Chat+	CTTCCAGCATTGCCTC-1
Rat_Amygdala__cocaine_low_CTTCCAGGTACGCCCA-1	933000120138414	low	2019-11-14	19.6988018027921	1792	3.70370370370374	0.432266408018105	6	ExNeuron	CTTCCAGGTACGCCCA-1
Rat_Amygdala__cocaine_low_CTTCCAGGTACTTCGA-1	933000120138414	low	2019-11-14	27.5862068965517	1424	3.61498966150128	0.84106463878327	10	ExNeuron	CTTCCAGGTACTTCGA-1
Rat_Amygdala__cocaine_low_CTTCCAGGTAGAACGC-1	933000120138414	low	2019-11-14	22.6551791658508	1157	4.09334255488099	1.06466729147142	23	ExNeuron	CTTCCAGGTAGAACGC-1
Rat_Amygdala__cocaine_low_CTTCCAGGTATACGCT-1	933000120138414	low	2019-11-14	23.3461586198337	1881	4.33596254491779	0.467236467236467	1	Astrocytes	CTTCCAGGTATACGCT-1
Rat_Amygdala__cocaine_low_CTTCCAGGTATCTAGC-1	933000120138414	low	2019-11-14	23.7773270227631	2110	3.16022006162851	1.0943600867679	6	ExNeuron	CTTCCAGGTATCTAGC-1
Rat_Amygdala__cocaine_low_CTTCCAGGTATGGATA-1	933000120138414	low	2019-11-14	20.6021951943044	2778	3.87975660702936	0.726535341830823	23	Chat+	CTTCCAGGTATGGATA-1
Rat_Amygdala__cocaine_low_CTTCCAGGTATGTTCG-1	933000120138414	low	2019-11-14	21.2280476861941	1656	2.47070003167567	0.710115752390538	22	ExNeuron	CTTCCAGGTATGTTCG-1
Rat_Amygdala__cocaine_low_CTTCCAGGTATTCTTC-1	933000120138414	low	2019-11-14	26.52677143126	2819	3.97239124511854	0.584583188001395	15	ExNeuron	CTTCCAGGTATTCTTC-1
Rat_Amygdala__cocaine_low_CTTCCAGGTCACATTG-1	933000120138414	low	2019-11-14	31.0719131614654	458	4.83266733266733	0.639308855291577	3	Oligodendrocytes	CTTCCAGGTCACATTG-1
Rat_Amygdala__cocaine_low_CTTCCAGGTCGTAGTT-1	933000120138414	low	2019-11-14	23.8946807701088	3140	4.30882249064065	0.515124555160142	6	Oligodendrocytes	CTTCCAGGTCGTAGTT-1
Rat_Amygdala__cocaine_low_CTTCCAGGTGTACGCC-1	933000120138414	low	2019-11-14	21.4530714062987	1376	3.290326694582	0.777702702702703	6	ExNeuron	CTTCCAGGTGTACGCC-1
Rat_Amygdala__cocaine_low_CTTCCAGGTTATAGAG-1	933000120138414	low	2019-11-14	16.7246454375167	625	3.60228007286834	0.547314578005115	27	Endothelial	CTTCCAGGTTATAGAG-1
Rat_Amygdala__cocaine_low_CTTCCAGGTTATGCAC-1	933000120138414	low	2019-11-14	18.2758620689655	848	3.82284382284381	0.52406103286385	14	ExNeuron	CTTCCAGGTTATGCAC-1
Rat_Amygdala__cocaine_low_CTTCCAGGTTGAATAG-1	933000120138414	low	2019-11-14	30.0810654313839	1039	4.7676461469565	0.469406392694064	21	ExNeuron	CTTCCAGGTTGAATAG-1
Rat_Amygdala__cocaine_low_CTTCCAGGTTTGTACG-1	933000120138414	low	2019-11-14	42.831541218638	1434	5.48499119927688	0.676041666666667	5	OPC	CTTCCAGGTTTGTACG-1
Rat_Amygdala__cocaine_low_CTTCCAGTCAAGAGAT-1	933000120138414	low	2019-11-14	17.2505712109673	906	3.7012987012987	0.502496878901373	14	Oligodendrocytes	CTTCCAGTCAAGAGAT-1
Rat_Amygdala__cocaine_low_CTTCCAGTCAGCACTA-1	933000120138414	low	2019-11-14	29.5574701390249	3019	3.40871249962156	0.815500945179584	28	Cck+/Vip+	CTTCCAGTCAGCACTA-1
Rat_Amygdala__cocaine_low_CTTCCAGTCGCAAACT-1	933000120138414	low	2019-11-14	24.6144837009565	2522	3.3665259471711	0.496634026927785	21	InhNeuron	CTTCCAGTCGCAAACT-1
Rat_Amygdala__cocaine_low_CTTCCAGTCTCCCTTT-1	933000120138414	low	2019-11-14	36.7515923566879	577	6.81137044773406	1.19935691318328	11	Oligodendrocytes	CTTCCAGTCTCCCTTT-1
Rat_Amygdala__cocaine_low_CTTCCAGTCTGAACGT-1	933000120138414	low	2019-11-14	26.7206125467676	3071	3.09775694391079	0.594148770619359	15	ExNeuron	CTTCCAGTCTGAACGT-1
Rat_Amygdala__cocaine_low_CTTCTAAAGAGAGGTA-1	933000120138414	low	2019-11-14	22.7358490566038	3133	3.99270151336269	0.458593054318789	1	Astrocytes	CTTCTAAAGAGAGGTA-1
Rat_Amygdala__cocaine_low_CTTCTAAAGAGGCCTA-1	933000120138414	low	2019-11-14	31.5740525459195	1358	3.74863232006087	0.755665024630542	21	ExNeuron	CTTCTAAAGAGGCCTA-1
Rat_Amygdala__cocaine_low_CTTCTAAAGGATTGCG-1	933000120138414	low	2019-11-14	28.3192174639151	2374	2.72770707553319	0.640970116933738	24	ExNeuron	CTTCTAAAGGATTGCG-1
Rat_Amygdala__cocaine_low_CTTCTAAAGGCGACTA-1	933000120138414	low	2019-11-14	54.3052837573386	555	6.5268065268065	0.507598784194529	3	Oligodendrocytes	CTTCTAAAGGCGACTA-1
Rat_Amygdala__cocaine_low_CTTCTAAAGGCTCCTG-1	933000120138414	low	2019-11-14	22.5992946753772	3909	3.21562495475539	0.649312169312169	18	ExNeuron	CTTCTAAAGGCTCCTG-1
Rat_Amygdala__cocaine_low_CTTCTAAAGGCTTTAC-1	933000120138414	low	2019-11-14	19.7891321978913	2440	2.6810398903422	0.705503701319601	7	ExNeuron	CTTCTAAAGGCTTTAC-1
Rat_Amygdala__cocaine_low_CTTCTAAAGGTTACAA-1	933000120138414	low	2019-11-14	43.8391699092088	2028	4.86785941331393	0.604152249134948	1	Astrocytes	CTTCTAAAGGTTACAA-1
Rat_Amygdala__cocaine_low_CTTCTAAAGTCCCTCT-1	933000120138414	low	2019-11-14	27.2116998321745	1135	5.67932067932068	0.457553058676654	2	Microglia	CTTCTAAAGTCCCTCT-1
Rat_Amygdala__cocaine_low_CTTCTAAAGTGAGCTG-1	933000120138414	low	2019-11-14	24.4055433989788	1673	3.51413292589766	0.661927330173776	32	Sst+	CTTCTAAAGTGAGCTG-1
Rat_Amygdala__cocaine_low_CTTCTAAAGTGATATG-1	933000120138414	low	2019-11-14	28.6248442044038	1378	3.60024590793819	0.564730580825752	6	ExNeuron	CTTCTAAAGTGATATG-1
Rat_Amygdala__cocaine_low_CTTCTAAAGTGATTAG-1	933000120138414	low	2019-11-14	18.6388976543599	1772	2.60958553641483	0.521997206703911	10	ExNeuron	CTTCTAAAGTGATTAG-1
Rat_Amygdala__cocaine_low_CTTCTAACAAGAGCGT-1	933000120138414	low	2019-11-14	21.2965265688469	2569	3.56102231102232	1.07843880257673	23	InhNeuron	CTTCTAACAAGAGCGT-1
Rat_Amygdala__cocaine_low_CTTCTAACAATTCGTG-1	933000120138414	low	2019-11-14	23.6663652802893	2094	4.20930420930416	0.445111778445112	1	Astrocytes	CTTCTAACAATTCGTG-1
Rat_Amygdala__cocaine_low_CTTCTAACACTCCCAT-1	933000120138414	low	2019-11-14	42.4218123496391	529	5.80595874713526	0.458432304038005	0	Oligodendrocytes	CTTCTAACACTCCCAT-1
Rat_Amygdala__cocaine_low_CTTCTAACAGCTTACA-1	933000120138414	low	2019-11-14	19.8510773130545	1253	5.66612874305179	0.487131492746841	27	Oligodendrocytes	CTTCTAACAGCTTACA-1
Rat_Amygdala__cocaine_low_CTTCTAACAGGCTACC-1	933000120138414	low	2019-11-14	34.9683544303797	663	5.0297528558398	0.489566613162119	4	Oligodendrocytes	CTTCTAACAGGCTACC-1
Rat_Amygdala__cocaine_low_CTTCTAACATTCTTTG-1	933000120138414	low	2019-11-14	39.4072447859495	1436	4.8061029879212	0.412420382165605	0	Oligodendrocytes	CTTCTAACATTCTTTG-1
Rat_Amygdala__cocaine_low_CTTCTAAGTAGAGAGA-1	933000120138414	low	2019-11-14	17.8505798111653	2817	2.74034908181251	0.441170279941065	9	ExNeuron	CTTCTAAGTAGAGAGA-1
Rat_Amygdala__cocaine_low_CTTCTAAGTGATCAGG-1	933000120138414	low	2019-11-14	29.9146404552509	2313	4.20034510943604	0.464203233256351	33	Oligodendrocytes	CTTCTAAGTGATCAGG-1
Rat_Amygdala__cocaine_low_CTTCTAAGTGCATTGT-1	933000120138414	low	2019-11-14	37.2575552548489	826	5.21902340084155	0.46969696969697	2	Microglia	CTTCTAAGTGCATTGT-1
Rat_Amygdala__cocaine_low_CTTCTAAGTGTTGTTG-1	933000120138414	low	2019-11-14	17.6818014027316	1437	2.09512709512711	0.83925642427556	23	ExNeuron	CTTCTAAGTGTTGTTG-1
Rat_Amygdala__cocaine_low_CTTCTAAGTTAACTCG-1	933000120138414	low	2019-11-14	28.4475281873374	328	6.47352647352647	0.59765625	27	ExNeuron	CTTCTAAGTTAACTCG-1
Rat_Amygdala__cocaine_low_CTTCTAAGTTCAGTAC-1	933000120138414	low	2019-11-14	21.7272501449035	2624	2.68640450458633	0.698329511955454	15	ExNeuron	CTTCTAAGTTCAGTAC-1
Rat_Amygdala__cocaine_low_CTTCTAAGTTTAGACC-1	933000120138414	low	2019-11-14	25.8665409101627	1097	3.89610389610392	0.606306306306306	9	Oligodendrocytes	CTTCTAAGTTTAGACC-1
Rat_Amygdala__cocaine_low_CTTCTAAGTTTCTCTA-1	933000120138414	low	2019-11-14	19.3301687763713	733	2.41092241092241	0.389496717724289	3	ExNeuron	CTTCTAAGTTTCTCTA-1
Rat_Amygdala__cocaine_low_CTTCTAATCAATTGGC-1	933000120138414	low	2019-11-14	32.2026800670017	769	4.40771349862256	0.69344262295082	2	Oligodendrocytes	CTTCTAATCAATTGGC-1
Rat_Amygdala__cocaine_low_CTTCTAATCAGCACTA-1	933000120138414	low	2019-11-14	20.9176300578035	1737	4.09902597402597	0.534395973154362	15	ExNeuron	CTTCTAATCAGCACTA-1
Rat_Amygdala__cocaine_low_CTTCTAATCAGGATCT-1	933000120138414	low	2019-11-14	23.1115107913669	771	4.18992771933952	0.600448933782267	27	Endothelial	CTTCTAATCAGGATCT-1
Rat_Amygdala__cocaine_low_CTTCTAATCCAACGCG-1	933000120138414	low	2019-11-14	22.0771850170261	778	4.09114694828983	0.553446553446553	11	ExNeuron	CTTCTAATCCAACGCG-1
Rat_Amygdala__cocaine_low_CTTCTAATCCTCCCAA-1	933000120138414	low	2019-11-14	22.9675476748076	2746	2.67840267840269	0.549157303370786	25	InhNeuron	CTTCTAATCCTCCCAA-1
Rat_Amygdala__cocaine_low_CTTCTAATCTCTGACC-1	933000120138414	low	2019-11-14	19.7623089983022	1746	4.47637468914063	0.585081585081585	28	ExNeuron	CTTCTAATCTCTGACC-1
Rat_Amygdala__cocaine_low_CTTCTAATCTGTTGCC-1	933000120138414	low	2019-11-14	46.2269756387403	778	7.17282717282717	0.569915254237288	0	Oligodendrocytes	CTTCTAATCTGTTGCC-1
Rat_Amygdala__cocaine_low_CTTCTAATCTTGTGCC-1	933000120138414	low	2019-11-14	29.00390625	1188	3.2800532800533	1.58558558558559	12	ExNeuron	CTTCTAATCTTGTGCC-1
Rat_Amygdala__cocaine_low_CTTGAAGAGACACGGT-1	933000120138414	low	2019-11-14	20.811556329849	2867	2.77671046901817	0.373711340206186	25	ExNeuron	CTTGAAGAGACACGGT-1
Rat_Amygdala__cocaine_low_CTTGAAGAGAGCCACA-1	933000120138414	low	2019-11-14	21.978591160221	2546	2.90560503326459	0.491258741258741	6	ExNeuron	CTTGAAGAGAGCCACA-1
Rat_Amygdala__cocaine_low_CTTGAAGAGATGCGAC-1	933000120138414	low	2019-11-14	33.8686342592593	2341	3.63753893165661	0.657245632065776	4	Oligodendrocytes	CTTGAAGAGATGCGAC-1
Rat_Amygdala__cocaine_low_CTTGAAGAGGCGCTTC-1	933000120138414	low	2019-11-14	39.7081413210446	517	5.92740592740591	0.557591623036649	3	Oligodendrocytes	CTTGAAGAGGCGCTTC-1
Rat_Amygdala__cocaine_low_CTTGAAGAGGGTTCTT-1	933000120138414	low	2019-11-14	19.1080229457865	2365	3.12952353768679	0.594839418062037	10	ExNeuron	CTTGAAGAGGGTTCTT-1
Rat_Amygdala__cocaine_low_CTTGAAGAGTAGGTCG-1	933000120138414	low	2019-11-14	21.3812544045102	1517	3.36115497405817	0.549573560767591	1	ExNeuron	CTTGAAGAGTAGGTCG-1
Rat_Amygdala__cocaine_low_CTTGAAGAGTAGTCGG-1	933000120138414	low	2019-11-14	17.8945560707539	4168	2.81940281940284	0.499512059110553	28	Cck+/Vip+	CTTGAAGAGTAGTCGG-1
Rat_Amygdala__cocaine_low_CTTGAAGAGTCACACT-1	933000120138414	low	2019-11-14	21.9646995899447	2464	3.03792592949221	0.693363844393593	7	ExNeuron	CTTGAAGAGTCACACT-1
Rat_Amygdala__cocaine_low_CTTGAAGCAACGTCGC-1	933000120138414	low	2019-11-14	41.8951418951419	871	4.86180486180487	0.563106796116505	5	OPC	CTTGAAGCAACGTCGC-1
Rat_Amygdala__cocaine_low_CTTGAAGCAATCACTG-1	933000120138414	low	2019-11-14	26.1295180722892	1041	4.8513986013986	0.932584269662921	23	ExNeuron	CTTGAAGCAATCACTG-1
Rat_Amygdala__cocaine_low_CTTGAAGCACTAGGAG-1	933000120138414	low	2019-11-14	19.6462126611806	3032	2.57111309742887	0.814292779426311	7	ExNeuron	CTTGAAGCACTAGGAG-1
Rat_Amygdala__cocaine_low_CTTGAAGCAGCGCGTT-1	933000120138414	low	2019-11-14	23.4147952443857	2127	3.03333030605755	0.93549928332537	13	Oligodendrocytes	CTTGAAGCAGCGCGTT-1
Rat_Amygdala__cocaine_low_CTTGAAGCAGGACCTC-1	933000120138414	low	2019-11-14	30.7436182019978	277	4.55544455544456	0.626415094339623	3	ExNeuron	CTTGAAGCAGGACCTC-1
Rat_Amygdala__cocaine_low_CTTGAAGCATAGACGG-1	933000120138414	low	2019-11-14	16.7330224092822	1471	3.49838840404876	0.501407459535538	10	ExNeuron	CTTGAAGCATAGACGG-1
Rat_Amygdala__cocaine_low_CTTGAAGCATCCGTAA-1	933000120138414	low	2019-11-14	29.3225845265311	2437	5.05913839247176	0.41375623663578	1	Astrocytes	CTTGAAGCATCCGTAA-1
Rat_Amygdala__cocaine_low_CTTGAAGGTAACGGAC-1	933000120138414	low	2019-11-14	26.7642446419237	512	7.07863565006426	0.340425531914894	27	Endothelial	CTTGAAGGTAACGGAC-1
Rat_Amygdala__cocaine_low_CTTGAAGGTAGGTAAT-1	933000120138414	low	2019-11-14	26.4250900614537	1247	4.40148087206915	0.807658058771149	18	Oligodendrocytes	CTTGAAGGTAGGTAAT-1
Rat_Amygdala__cocaine_low_CTTGAAGGTCCCGAGT-1	933000120138414	low	2019-11-14	29.9564519825808	2614	4.1445041445041	0.60129659643436	9	ExNeuron	CTTGAAGGTCCCGAGT-1
Rat_Amygdala__cocaine_low_CTTGAAGGTGAAACAT-1	933000120138414	low	2019-11-14	31.5316760224539	1966	3.00468762007222	0.605546123372949	17	ExNeuron	CTTGAAGGTGAAACAT-1
Rat_Amygdala__cocaine_low_CTTGAAGGTGCTTCCT-1	933000120138414	low	2019-11-14	44.1821247892074	1572	4.52777991239525	0.586998087954111	0	Oligodendrocytes	CTTGAAGGTGCTTCCT-1
Rat_Amygdala__cocaine_low_CTTGAAGGTTGCAGAG-1	933000120138414	low	2019-11-14	19.0277525847996	1049	4.66200466200469	0.616689280868385	14	Oligodendrocytes	CTTGAAGGTTGCAGAG-1
Rat_Amygdala__cocaine_low_CTTGAAGGTTGGACGA-1	933000120138414	low	2019-11-14	37.5111308993767	1685	6.1797851271535	0.436232831916285	2	Microglia	CTTGAAGGTTGGACGA-1
Rat_Amygdala__cocaine_low_CTTGAAGTCAGCACTA-1	933000120138414	low	2019-11-14	39.3624829610989	3754	4.90303347446204	0.598603839441536	36	Astrocytes	CTTGAAGTCAGCACTA-1
Rat_Amygdala__cocaine_low_CTTGAAGTCCCTACCA-1	933000120138414	low	2019-11-14	42.526158445441	1138	5.38572538572534	0.528465346534653	2	Microglia	CTTGAAGTCCCTACCA-1
Rat_Amygdala__cocaine_low_CTTGAAGTCCTAAGTG-1	933000120138414	low	2019-11-14	49.0678598061148	658	8.16516816516813	0.466830466830467	0	Oligodendrocytes	CTTGAAGTCCTAAGTG-1
Rat_Amygdala__cocaine_low_CTTGAAGTCGCTTCAC-1	933000120138414	low	2019-11-14	23.8591916558018	2562	3.20134411043504	1.19285714285714	12	ExNeuron	CTTGAAGTCGCTTCAC-1
Rat_Amygdala__cocaine_low_CTTGAAGTCTGAGTAC-1	933000120138414	low	2019-11-14	21.9071623608486	1043	2.37170237170238	1.00103519668737	32	ExNeuron	CTTGAAGTCTGAGTAC-1
Rat_Amygdala__cocaine_low_CTTGAAGTCTGTGTCC-1	933000120138414	low	2019-11-14	46.6511936339523	1407	5.7811753463928	0.429816069699903	0	Oligodendrocytes	CTTGAAGTCTGTGTCC-1
Rat_Amygdala__cocaine_low_CTTGCCAAGAAGACTT-1	933000120138414	low	2019-11-14	21.7945763232696	2837	3.24807935427401	0.616819973718791	26	ExNeuron	CTTGCCAAGAAGACTT-1
Rat_Amygdala__cocaine_low_CTTGCCAAGAAGCCGT-1	933000120138414	low	2019-11-14	26.8877404536319	1873	3.2800532800533	0.974034620505992	18	ExNeuron	CTTGCCAAGAAGCCGT-1
Rat_Amygdala__cocaine_low_CTTGCCAAGACAACGC-1	933000120138414	low	2019-11-14	23.6225895316804	1029	3.49095349095352	0.628664495114006	17	Oligodendrocytes	CTTGCCAAGACAACGC-1
Rat_Amygdala__cocaine_low_CTTGCCAAGACGAAAG-1	933000120138414	low	2019-11-14	21.2093588574901	1396	3.03425388171151	0.563582384957942	3	ExNeuron	CTTGCCAAGACGAAAG-1
Rat_Amygdala__cocaine_low_CTTGCCAAGCATACCT-1	933000120138414	low	2019-11-14	24.7527435306869	1827	3.77077467986559	0.928968499073502	16	ExNeuron	CTTGCCAAGCATACCT-1
Rat_Amygdala__cocaine_low_CTTGCCAAGGAAGACA-1	933000120138414	low	2019-11-14	50.4570383912249	828	4.30125430125433	0.463503649635036	0	Oligodendrocytes	CTTGCCAAGGAAGACA-1
Rat_Amygdala__cocaine_low_CTTGCCACAAACCGAG-1	933000120138414	low	2019-11-14	29.3913445961583	1270	2.98069277661113	0.570689655172414	21	ExNeuron	CTTGCCACAAACCGAG-1
Rat_Amygdala__cocaine_low_CTTGCCACAAACGTTC-1	933000120138414	low	2019-11-14	31.0358408822371	788	3.2167832167832	0.903811252268603	3	ExNeuron	CTTGCCACAAACGTTC-1
Rat_Amygdala__cocaine_low_CTTGCCACAAGATTAG-1	933000120138414	low	2019-11-14	22.4649787944994	1748	4.34480773463826	0.585224744103249	32	Sst+	CTTGCCACAAGATTAG-1
Rat_Amygdala__cocaine_low_CTTGCCACAAGCACTT-1	933000120138414	low	2019-11-14	45.3991291727141	1564	5.86370151587549	0.644833948339483	1	Astrocytes	CTTGCCACAAGCACTT-1
Rat_Amygdala__cocaine_low_CTTGCCACACACATTG-1	933000120138414	low	2019-11-14	17.4890629769051	1719	2.24299510013794	0.528990024937656	11	ExNeuron	CTTGCCACACACATTG-1
Rat_Amygdala__cocaine_low_CTTGCCACACGATATC-1	933000120138414	low	2019-11-14	32.4290220820189	514	7.10955710955713	0.671328671328671	3	Oligodendrocytes	CTTGCCACACGATATC-1
Rat_Amygdala__cocaine_low_CTTGCCACAGAGTCGA-1	933000120138414	low	2019-11-14	20.1589316262899	3653	2.53582034403955	0.648993422363963	12	ExNeuron	CTTGCCACAGAGTCGA-1
Rat_Amygdala__cocaine_low_CTTGCCACAGATTAAG-1	933000120138414	low	2019-11-14	17.5	154	5.91408591408591	0.481967213114754	3	ExNeuron	CTTGCCACAGATTAAG-1
Rat_Amygdala__cocaine_low_CTTGCCACATAGTCCA-1	933000120138414	low	2019-11-14	17.3102201774565	2107	2.32567432567433	0.561364887176665	22	ExNeuron	CTTGCCACATAGTCCA-1
Rat_Amygdala__cocaine_low_CTTGCCACATGATTGC-1	933000120138414	low	2019-11-14	23.5607675906183	884	3.08136308136306	0.595984943538268	3	Oligodendrocytes	CTTGCCACATGATTGC-1
Rat_Amygdala__cocaine_low_CTTGCCAGTAAACCCT-1	933000120138414	low	2019-11-14	22.7618033368832	3206	3.7820765093492	0.693732970027248	6	InhNeuron	CTTGCCAGTAAACCCT-1
Rat_Amygdala__cocaine_low_CTTGCCAGTACTAGAA-1	933000120138414	low	2019-11-14	28.8656284571526	3392	3.920640762746	1.03392330383481	11	Sst+	CTTGCCAGTACTAGAA-1
Rat_Amygdala__cocaine_low_CTTGCCAGTAGCAGCA-1	933000120138414	low	2019-11-14	36.0498019241653	637	4.71346834983196	0.416320885200553	0	Oligodendrocytes	CTTGCCAGTAGCAGCA-1
Rat_Amygdala__cocaine_low_CTTGCCAGTCATCGTA-1	933000120138414	low	2019-11-14	19.9623352165725	1802	3.51336974713594	0.431468531468531	14	Oligodendrocytes	CTTGCCAGTCATCGTA-1
Rat_Amygdala__cocaine_low_CTTGCCAGTGAATACA-1	933000120138414	low	2019-11-14	32.3248931272608	983	5.50005550005554	0.486659551760939	2	Microglia	CTTGCCAGTGAATACA-1
Rat_Amygdala__cocaine_low_CTTGCCAGTGGATTCT-1	933000120138414	low	2019-11-14	46.0571923743501	1063	5.7154966245875	0.421875	0	Oligodendrocytes	CTTGCCAGTGGATTCT-1
Rat_Amygdala__cocaine_low_CTTGCCAGTTAACCAC-1	933000120138414	low	2019-11-14	17.9452602137649	3593	2.91444093096988	0.755404089581305	7	ExNeuron	CTTGCCAGTTAACCAC-1
Rat_Amygdala__cocaine_low_CTTGCCAGTTCAGTTG-1	933000120138414	low	2019-11-14	47.0642201834862	1026	4.11860866406319	0.464285714285714	4	Oligodendrocytes	CTTGCCAGTTCAGTTG-1
Rat_Amygdala__cocaine_low_CTTGCCATCATTCATC-1	933000120138414	low	2019-11-14	20.1743462017435	1134	2.39335132952155	1.3862660944206	28	ExNeuron	CTTGCCATCATTCATC-1
Rat_Amygdala__cocaine_low_CTTGCCATCCCGATTC-1	933000120138414	low	2019-11-14	23.0191570881226	1502	2.79720279720278	0.67236910316226	22	ExNeuron	CTTGCCATCCCGATTC-1
Rat_Amygdala__cocaine_low_CTTGCCATCCGTTAGA-1	933000120138414	low	2019-11-14	36.304391417686	3621	3.88665388665384	0.581297976273552	1	Astrocytes	CTTGCCATCCGTTAGA-1
Rat_Amygdala__cocaine_low_CTTGCCATCCTTTGAT-1	933000120138414	low	2019-11-14	31.0814185814186	2489	3.30383901812472	0.798040283070223	28	ExNeuron	CTTGCCATCCTTTGAT-1
Rat_Amygdala__cocaine_low_CTTGCCATCGATGTAC-1	933000120138414	low	2019-11-14	33.3011583011583	345	6.29370629370632	0.440273037542662	27	ExNeuron	CTTGCCATCGATGTAC-1
Rat_Amygdala__cocaine_low_CTTGCCATCGTCTTAT-1	933000120138414	low	2019-11-14	50.1102130786187	682	5.40329235981408	0.577395577395577	0	Oligodendrocytes	CTTGCCATCGTCTTAT-1
Rat_Amygdala__cocaine_low_CTTGCCATCTCTTAAC-1	933000120138414	low	2019-11-14	20.0285248573757	1966	2.98466965133632	0.549033149171271	22	ExNeuron	CTTGCCATCTCTTAAC-1
Rat_Amygdala__cocaine_low_CTTGCCATCTGAACGT-1	933000120138414	low	2019-11-14	34.8341232227488	2499	4.14636909482267	0.471966527196653	1	Astrocytes	CTTGCCATCTGAACGT-1
Rat_Amygdala__cocaine_low_CTTGCCATCTTACGGA-1	933000120138414	low	2019-11-14	41.6186252771619	1877	5.49147821875091	0.410344827586207	4	Oligodendrocytes	CTTGCCATCTTACGGA-1
Rat_Amygdala__cocaine_low_CTTGCTGAGAATGCTA-1	933000120138414	low	2019-11-14	21.3408317300577	1442	3.85392385392382	0.44695652173913	8	Oligodendrocytes	CTTGCTGAGAATGCTA-1
Rat_Amygdala__cocaine_low_CTTGCTGAGCAATAAC-1	933000120138414	low	2019-11-14	37.2497616777884	1563	5.92907092907093	0.539649845520082	1	Astrocytes	CTTGCTGAGCAATAAC-1
Rat_Amygdala__cocaine_low_CTTGCTGAGCCGCAAA-1	933000120138414	low	2019-11-14	37.2346528973035	1298	5.29470529470529	0.573529411764706	2	Microglia	CTTGCTGAGCCGCAAA-1
Rat_Amygdala__cocaine_low_CTTGCTGAGCTATCGT-1	933000120138414	low	2019-11-14	34.9257099868347	1857	5.44283302903989	0.595222295952223	33	Oligodendrocytes	CTTGCTGAGCTATCGT-1
Rat_Amygdala__cocaine_low_CTTGCTGAGCTGCTCG-1	933000120138414	low	2019-11-14	35.3265362358777	1282	4.42474192474193	0.540955631399317	1	Astrocytes	CTTGCTGAGCTGCTCG-1
Rat_Amygdala__cocaine_low_CTTGCTGAGGTCGTTT-1	933000120138414	low	2019-11-14	42.4646625522596	2133	4.44487019829487	0.699714693295292	1	Astrocytes	CTTGCTGAGGTCGTTT-1
Rat_Amygdala__cocaine_low_CTTGCTGAGTCATCTG-1	933000120138414	low	2019-11-14	32.7562485668425	2857	3.78946895800828	0.63529886914378	25	Oligodendrocytes	CTTGCTGAGTCATCTG-1
Rat_Amygdala__cocaine_low_CTTGCTGCAAAGAGAG-1	933000120138414	low	2019-11-14	27.5762355415352	1049	4.55760455760454	0.716939890710383	3	Oligodendrocytes	CTTGCTGCAAAGAGAG-1
Rat_Amygdala__cocaine_low_CTTGCTGCAAGACACG-1	933000120138414	low	2019-11-14	29.6598761554339	3305	3.79808870374911	0.625799932637252	25	Oligodendrocytes	CTTGCTGCAAGACACG-1
Rat_Amygdala__cocaine_low_CTTGCTGCAAGCGAAC-1	933000120138414	low	2019-11-14	18.2581786030062	826	4.13186813186813	0.302006335797254	12	ExNeuron	CTTGCTGCAAGCGAAC-1
Rat_Amygdala__cocaine_low_CTTGCTGCACGCTGTG-1	933000120138414	low	2019-11-14	16.5847378277154	1417	1.9656813774461	0.627442071785552	7	ExNeuron	CTTGCTGCACGCTGTG-1
Rat_Amygdala__cocaine_low_CTTGCTGCACTAGGAG-1	933000120138414	low	2019-11-14	21.488629849035	2249	3.29082682023859	0.473652331920048	21	ExNeuron	CTTGCTGCACTAGGAG-1
Rat_Amygdala__cocaine_low_CTTGCTGCAGTCCTGG-1	933000120138414	low	2019-11-14	23.7703621698561	1503	3.13271634026349	0.626962642122361	6	ExNeuron	CTTGCTGCAGTCCTGG-1
Rat_Amygdala__cocaine_low_CTTGCTGCATCCATAG-1	933000120138414	low	2019-11-14	33.6183052552175	2674	4.3093748356906	0.530423835501469	22	Oligodendrocytes	CTTGCTGCATCCATAG-1
Rat_Amygdala__cocaine_low_CTTGCTGCATGGAGGT-1	933000120138414	low	2019-11-14	23.0453972257251	2193	2.69845097431302	0.746256239600666	25	ExNeuron	CTTGCTGCATGGAGGT-1
Rat_Amygdala__cocaine_low_CTTGCTGCATGGCCTG-1	933000120138414	low	2019-11-14	27.4865919063871	2255	4.39560439560439	0.53512645523886	9	ExNeuron	CTTGCTGCATGGCCTG-1
Rat_Amygdala__cocaine_low_CTTGCTGCATGGGAAC-1	933000120138414	low	2019-11-14	22.5091827364555	1961	3.97533500981777	0.786317192358952	28	ExNeuron	CTTGCTGCATGGGAAC-1
Rat_Amygdala__cocaine_low_CTTGCTGCATTCTTTG-1	933000120138414	low	2019-11-14	31.0737527114967	573	5.76756576756575	0.540076335877863	3	Oligodendrocytes	CTTGCTGCATTCTTTG-1
Rat_Amygdala__cocaine_low_CTTGCTGGTACGTAAA-1	933000120138414	low	2019-11-14	20.5999502116007	1655	3.85214785214785	0.553739272578668	28	ExNeuron	CTTGCTGGTACGTAAA-1
Rat_Amygdala__cocaine_low_CTTGCTGGTAGAATAC-1	933000120138414	low	2019-11-14	33.3742833742834	815	7.56243756243756	0.428393524283935	0	Oligodendrocytes	CTTGCTGGTAGAATAC-1
Rat_Amygdala__cocaine_low_CTTGCTGGTCAGCTTA-1	933000120138414	low	2019-11-14	25.4309298373392	4190	3.1328148975208	0.629621574597651	25	ExNeuron	CTTGCTGGTCAGCTTA-1
Rat_Amygdala__cocaine_low_CTTGCTGGTGCAAGAC-1	933000120138414	low	2019-11-14	20.3531045427495	2052	2.72454817909365	0.512291350531108	28	ExNeuron	CTTGCTGGTGCAAGAC-1
Rat_Amygdala__cocaine_low_CTTGCTGGTGCGTAGA-1	933000120138414	low	2019-11-14	22.5531914893617	212	2.85169376078466	0.503597122302158	3	ExNeuron	CTTGCTGGTGCGTAGA-1
Rat_Amygdala__cocaine_low_CTTGCTGGTTAGGAAT-1	933000120138414	low	2019-11-14	27.0866141732283	3268	3.31842070972505	0.554792475365781	9	Oligodendrocytes	CTTGCTGGTTAGGAAT-1
Rat_Amygdala__cocaine_low_CTTGCTGGTTGGACGA-1	933000120138414	low	2019-11-14	17.0767356881851	701	3.50982350982349	0.514935064935065	14	Oligodendrocytes	CTTGCTGGTTGGACGA-1
Rat_Amygdala__cocaine_low_CTTGCTGGTTTAAGGA-1	933000120138414	low	2019-11-14	45.6427015250545	838	5.52304838019123	0.619883040935672	0	Oligodendrocytes	CTTGCTGGTTTAAGGA-1
Rat_Amygdala__cocaine_low_CTTGCTGTCAATCGTG-1	933000120138414	low	2019-11-14	37.3804971319312	782	5.93806193806194	0.613747954173486	0	Oligodendrocytes	CTTGCTGTCAATCGTG-1
Rat_Amygdala__cocaine_low_CTTGCTGTCAGAATGA-1	933000120138414	low	2019-11-14	19.9671996719967	487	6.80857603934525	0.462809917355372	35	Oligodendrocytes	CTTGCTGTCAGAATGA-1
Rat_Amygdala__cocaine_low_CTTGCTGTCCAACGCG-1	933000120138414	low	2019-11-14	17.9487179487179	504	2.60429225946468	0.439688715953307	3	Oligodendrocytes	CTTGCTGTCCAACGCG-1
Rat_Amygdala__cocaine_low_CTTGCTGTCCCGTATC-1	933000120138414	low	2019-11-14	47.4439775910364	1355	4.79936729936732	0.799719887955182	0	Oligodendrocytes	CTTGCTGTCCCGTATC-1
Rat_Amygdala__cocaine_low_CTTGCTGTCGATATGC-1	933000120138414	low	2019-11-14	23.1593662628145	497	3.25230325230327	0.920570264765784	11	ExNeuron	CTTGCTGTCGATATGC-1
Rat_Amygdala__cocaine_low_CTTGCTGTCGCTTACC-1	933000120138414	low	2019-11-14	26.3788300835655	947	3.22258386774517	0.514670896114195	6	ExNeuron	CTTGCTGTCGCTTACC-1
Rat_Amygdala__cocaine_low_CTTGCTGTCGTCGCAG-1	933000120138414	low	2019-11-14	23.2	406	4.5954045954046	0.441077441077441	3	ExNeuron	CTTGCTGTCGTCGCAG-1
Rat_Amygdala__cocaine_low_CTTGCTGTCTGATCTT-1	933000120138414	low	2019-11-14	25.0101791530945	2457	3.78063494946608	0.550974025974026	15	ExNeuron	CTTGCTGTCTGATCTT-1
Rat_Amygdala__cocaine_low_CTTGCTGTCTGTGTGA-1	933000120138414	low	2019-11-14	20.6886106623586	2049	3.17118778657238	0.543730242360379	26	ExNeuron	CTTGCTGTCTGTGTGA-1
Rat_Amygdala__cocaine_low_CTTGTCGAGCAACGGT-1	933000120138414	low	2019-11-14	16.3985701519214	1101	2.20078429033654	0.410571024067957	14	Oligodendrocytes	CTTGTCGAGCAACGGT-1
Rat_Amygdala__cocaine_low_CTTGTCGAGCACGTAG-1	933000120138414	low	2019-11-14	18.033695411217	3254	3.24717299507213	0.557178076996017	29	ExNeuron	CTTGTCGAGCACGTAG-1
Rat_Amygdala__cocaine_low_CTTGTCGAGCGCCTAC-1	933000120138414	low	2019-11-14	18.9472927302797	2635	2.5106968503195	0.585725171450343	8	ExNeuron	CTTGTCGAGCGCCTAC-1
Rat_Amygdala__cocaine_low_CTTGTCGAGGACCGAT-1	933000120138414	low	2019-11-14	29.9392097264438	591	4.75524475524475	0.481865284974093	3	Oligodendrocytes	CTTGTCGAGGACCGAT-1
Rat_Amygdala__cocaine_low_CTTGTCGAGGGTCTGA-1	933000120138414	low	2019-11-14	23.5886713552557	3723	4.1912632821724	0.857888949972512	18	ExNeuron	CTTGTCGAGGGTCTGA-1
Rat_Amygdala__cocaine_low_CTTGTCGAGGGTTCCC-1	933000120138414	low	2019-11-14	27.8245614035088	793	5.37155152539765	0.488888888888889	0	Oligodendrocytes	CTTGTCGAGGGTTCCC-1
Rat_Amygdala__cocaine_low_CTTGTCGAGTCGACCC-1	933000120138414	low	2019-11-14	23.8163234630994	3169	3.1098672320046	0.646467251160392	23	ExNeuron	CTTGTCGAGTCGACCC-1
Rat_Amygdala__cocaine_low_CTTGTCGAGTTCAGGG-1	933000120138414	low	2019-11-14	28.3551273227805	2472	3.58641358641359	0.540778839088905	6	InhNeuron	CTTGTCGAGTTCAGGG-1
Rat_Amygdala__cocaine_low_CTTGTCGCAAACAGTA-1	933000120138414	low	2019-11-14	17.7725947521866	3048	2.74946292645405	0.50446853013881	30	ExNeuron	CTTGTCGCAAACAGTA-1
Rat_Amygdala__cocaine_low_CTTGTCGCAAGAGCGT-1	933000120138414	low	2019-11-14	22.8137984346314	2361	3.13610440192718	0.700622938805423	6	ExNeuron	CTTGTCGCAAGAGCGT-1
Rat_Amygdala__cocaine_low_CTTGTCGCAAGCCCTG-1	933000120138414	low	2019-11-14	20.09656004828	999	4.04723481646556	0.354520547945205	14	Oligodendrocytes	CTTGTCGCAAGCCCTG-1
Rat_Amygdala__cocaine_low_CTTGTCGCAAGGAACC-1	933000120138414	low	2019-11-14	28.8992688870837	1423	3.63549493984275	0.697656840513983	17	ExNeuron	CTTGTCGCAAGGAACC-1
Rat_Amygdala__cocaine_low_CTTGTCGCAATTAGGA-1	933000120138414	low	2019-11-14	48.8703923900119	1644	7.10021685631449	0.599808978032474	5	OPC	CTTGTCGCAATTAGGA-1
Rat_Amygdala__cocaine_low_CTTGTCGCACCACAGC-1	933000120138414	low	2019-11-14	31.6944889092156	1386	3.734360877218	0.618780096308186	20	ExNeuron	CTTGTCGCACCACAGC-1
Rat_Amygdala__cocaine_low_CTTGTCGCACGCGTTG-1	933000120138414	low	2019-11-14	23.9967838608289	3283	3.04613419367518	0.742073693230506	34	ExNeuron	CTTGTCGCACGCGTTG-1
Rat_Amygdala__cocaine_low_CTTGTCGCATTTGGTG-1	933000120138414	low	2019-11-14	33.9261593876632	3014	3.81082332301848	0.489247311827957	1	Astrocytes	CTTGTCGCATTTGGTG-1
Rat_Amygdala__cocaine_low_CTTGTCGCATTTGTTC-1	933000120138414	low	2019-11-14	30.9187279151943	350	3.4139773270208	0.90948275862069	27	ExNeuron	CTTGTCGCATTTGTTC-1
Rat_Amygdala__cocaine_low_CTTGTCGGTAGCGAGT-1	933000120138414	low	2019-11-14	33.6475831333562	1963	4.91848576954957	0.61204954954955	17	InhNeuron	CTTGTCGGTAGCGAGT-1
Rat_Amygdala__cocaine_low_CTTGTCGGTCAGGTGA-1	933000120138414	low	2019-11-14	31.1887843287882	3248	4.86030823109477	0.86869918699187	6	InhNeuron	CTTGTCGGTCAGGTGA-1
Rat_Amygdala__cocaine_low_CTTGTCGGTCGCTACG-1	933000120138414	low	2019-11-14	32.2914162058187	2686	4.09689320580412	0.481205805731299	1	Astrocytes	CTTGTCGGTCGCTACG-1
Rat_Amygdala__cocaine_low_CTTGTCGGTCTGATTG-1	933000120138414	low	2019-11-14	18.7615337297519	915	2.13275096996028	0.512751677852349	13	Oligodendrocytes	CTTGTCGGTCTGATTG-1
Rat_Amygdala__cocaine_low_CTTGTCGGTCTGGATT-1	933000120138414	low	2019-11-14	17.8307272275999	3592	2.93912983568155	0.497264242034117	8	ExNeuron	CTTGTCGGTCTGGATT-1
Rat_Amygdala__cocaine_low_CTTGTCGGTGCGACCT-1	933000120138414	low	2019-11-14	24.602612129189	2430	2.60700837623916	0.823126510878324	6	InhNeuron	CTTGTCGGTGCGACCT-1
Rat_Amygdala__cocaine_low_CTTGTCGGTGGATTTC-1	933000120138414	low	2019-11-14	57.7224527431996	1252	7.90542790542794	0.6336	4	Oligodendrocytes	CTTGTCGGTGGATTTC-1
Rat_Amygdala__cocaine_low_CTTGTCGGTTAAGTCC-1	933000120138414	low	2019-11-14	43.0974071478626	615	4.4955044955045	0.512471655328798	0	Oligodendrocytes	CTTGTCGGTTAAGTCC-1
Rat_Amygdala__cocaine_low_CTTGTCGGTTAGGCTT-1	933000120138414	low	2019-11-14	38.6497424576895	2101	4.48642266824082	0.514536849222448	1	Astrocytes	CTTGTCGGTTAGGCTT-1
Rat_Amygdala__cocaine_low_CTTGTCGGTTTCTTAC-1	933000120138414	low	2019-11-14	29.4856876890854	1267	3.46960731576115	0.593723494486853	4	Oligodendrocytes	CTTGTCGGTTTCTTAC-1
Rat_Amygdala__cocaine_low_CTTGTCGTCCAATCCC-1	933000120138414	low	2019-11-14	24.5722244329487	1235	2.76319425255595	0.702189781021898	18	ExNeuron	CTTGTCGTCCAATCCC-1
Rat_Amygdala__cocaine_low_CTTGTCGTCCCAGTAA-1	933000120138414	low	2019-11-14	24.7157390783962	413	3.71628371628373	0.68677494199536	3	ExNeuron	CTTGTCGTCCCAGTAA-1
Rat_Amygdala__cocaine_low_CTTGTCGTCCTCCTGA-1	933000120138414	low	2019-11-14	21.9020172910663	988	4.2347896006433	0.549329123914759	2	Oligodendrocytes	CTTGTCGTCCTCCTGA-1
Rat_Amygdala__cocaine_low_CTTGTCGTCTCATCCG-1	933000120138414	low	2019-11-14	28.1937784335424	2293	3.87923764547137	0.717490842490842	17	InhNeuron	CTTGTCGTCTCATCCG-1
Rat_Amygdala__cocaine_low_CTTTGCGAGAACGCCA-1	933000120138414	low	2019-11-14	16.855004771232	3356	3.56476856476856	0.639722863741339	23	Chat+	CTTTGCGAGAACGCCA-1
Rat_Amygdala__cocaine_low_CTTTGCGAGACTTCCA-1	933000120138414	low	2019-11-14	46.6492146596859	891	5.80957504034424	0.432216905901116	0	Oligodendrocytes	CTTTGCGAGACTTCCA-1
Rat_Amygdala__cocaine_low_CTTTGCGAGATTACGA-1	933000120138414	low	2019-11-14	25.1016200294551	4261	3.53524026993414	0.643626753405164	28	ExNeuron	CTTTGCGAGATTACGA-1
Rat_Amygdala__cocaine_low_CTTTGCGAGCAACGGT-1	933000120138414	low	2019-11-14	16.9295478443743	644	2.97883934247569	0.440305635148042	3	ExNeuron	CTTTGCGAGCAACGGT-1
Rat_Amygdala__cocaine_low_CTTTGCGAGCAATAAC-1	933000120138414	low	2019-11-14	32.2290478279947	1469	3.59640359640361	0.490350250178699	1	Astrocytes	CTTTGCGAGCAATAAC-1
Rat_Amygdala__cocaine_low_CTTTGCGAGGGTAATT-1	933000120138414	low	2019-11-14	44.9946751863685	1690	4.59857602714749	0.745098039215686	5	OPC	CTTTGCGAGGGTAATT-1
Rat_Amygdala__cocaine_low_CTTTGCGAGGTACTCT-1	933000120138414	low	2019-11-14	21.7113665389527	2210	3.12187812187812	0.632928942807626	28	ExNeuron	CTTTGCGAGGTACTCT-1
Rat_Amygdala__cocaine_low_CTTTGCGAGTGGACGT-1	933000120138414	low	2019-11-14	28.4959349593496	701	6.59340659340664	0.44203821656051	3	Oligodendrocytes	CTTTGCGAGTGGACGT-1
Rat_Amygdala__cocaine_low_CTTTGCGCAAGCCTTA-1	933000120138414	low	2019-11-14	24.9596285829633	2473	3.9565697460434	0.585026737967914	21	InhNeuron	CTTTGCGCAAGCCTTA-1
Rat_Amygdala__cocaine_low_CTTTGCGCAATTCAGC-1	933000120138414	low	2019-11-14	17.9245283018868	1577	2.66646933313601	0.547619047619048	16	ExNeuron	CTTTGCGCAATTCAGC-1
Rat_Amygdala__cocaine_low_CTTTGCGCACAGAAGC-1	933000120138414	low	2019-11-14	42.4517845267125	1915	6.19380619380622	0.614008941877794	5	Oligodendrocytes	CTTTGCGCACAGAAGC-1
Rat_Amygdala__cocaine_low_CTTTGCGCAGAGTCGA-1	933000120138414	low	2019-11-14	31.2908283250588	2395	2.99700299700298	0.655791962174941	2	Oligodendrocytes	CTTTGCGCAGAGTCGA-1
Rat_Amygdala__cocaine_low_CTTTGCGCAGCAACAG-1	933000120138414	low	2019-11-14	24.1996630160067	1149	3.34800334800336	0.727488151658768	22	ExNeuron	CTTTGCGCAGCAACAG-1
Rat_Amygdala__cocaine_low_CTTTGCGCATGTATCG-1	933000120138414	low	2019-11-14	21.7132867132867	2484	3.5753719964246	0.456617243272927	9	InhNeuron	CTTTGCGCATGTATCG-1
Rat_Amygdala__cocaine_low_CTTTGCGGTAGCTGTT-1	933000120138414	low	2019-11-14	19.9672667757774	1220	3.59640359640358	0.501687289088864	3	Oligodendrocytes	CTTTGCGGTAGCTGTT-1
Rat_Amygdala__cocaine_low_CTTTGCGGTATTCGCA-1	933000120138414	low	2019-11-14	25.3603509504909	1214	2.49036677608106	0.51156462585034	25	ExNeuron	CTTTGCGGTATTCGCA-1
Rat_Amygdala__cocaine_low_CTTTGCGGTCGCGCTA-1	933000120138414	low	2019-11-14	28.8116928621484	2878	3.4976012997991	0.724216959511077	6	ExNeuron	CTTTGCGGTCGCGCTA-1
Rat_Amygdala__cocaine_low_CTTTGCGGTGCATCAT-1	933000120138414	low	2019-11-14	41.1156342831995	3737	5.36187949981049	0.577159378388146	1	Astrocytes	CTTTGCGGTGCATCAT-1
Rat_Amygdala__cocaine_low_CTTTGCGGTGCTTCCT-1	933000120138414	low	2019-11-14	34.8493797991731	590	5.0384398210485	0.521276595744681	0	Oligodendrocytes	CTTTGCGGTGCTTCCT-1
Rat_Amygdala__cocaine_low_CTTTGCGGTGGCCTTG-1	933000120138414	low	2019-11-14	48.7133019209859	1344	7.2372072372073	0.52183908045977	0	Oligodendrocytes	CTTTGCGGTGGCCTTG-1
Rat_Amygdala__cocaine_low_CTTTGCGGTGTGTGCC-1	933000120138414	low	2019-11-14	28.4275436793422	1383	4.0626040626041	0.622456140350877	27	ExNeuron	CTTTGCGGTGTGTGCC-1
Rat_Amygdala__cocaine_low_CTTTGCGGTTCAGTAC-1	933000120138414	low	2019-11-14	22.3676238943415	1846	3.07692307692305	0.964285714285714	25	ExNeuron	CTTTGCGGTTCAGTAC-1
Rat_Amygdala__cocaine_low_CTTTGCGGTTCTCGAA-1	933000120138414	low	2019-11-14	25.5716162943495	1946	4.61845846461231	0.599521531100478	17	InhNeuron	CTTTGCGGTTCTCGAA-1
Rat_Amygdala__cocaine_low_CTTTGCGGTTGTATCG-1	933000120138414	low	2019-11-14	16.3661390227116	1189	2.23110223110223	0.443953804347826	14	ExNeuron	CTTTGCGGTTGTATCG-1
Rat_Amygdala__cocaine_low_CTTTGCGTCCATACCC-1	933000120138414	low	2019-11-14	21.8128224023581	888	3.44655344655346	0.597571552471813	6	ExNeuron	CTTTGCGTCCATACCC-1
Rat_Amygdala__cocaine_low_CTTTGCGTCCCACTTG-1	933000120138414	low	2019-11-14	23.853508345487	1472	3.19394890823459	0.464135021097046	5	OPC	CTTTGCGTCCCACTTG-1
Rat_Amygdala__cocaine_low_CTTTGCGTCCTCCCAA-1	933000120138414	low	2019-11-14	29.8814304838401	3125	4.2989977055911	0.950704225352113	10	InhNeuron	CTTTGCGTCCTCCCAA-1
Rat_Amygdala__cocaine_low_CTTTGCGTCGCATACA-1	933000120138414	low	2019-11-14	27.4099387726043	1925	3.80888952317526	0.674015748031496	9	ExNeuron	CTTTGCGTCGCATACA-1
Rat_Amygdala__cocaine_low_CTTTGCGTCGCTTCAC-1	933000120138414	low	2019-11-14	21.2612130137903	1588	3.12544598258883	0.582038834951456	29	ExNeuron	CTTTGCGTCGCTTCAC-1
Rat_Amygdala__cocaine_low_CTTTGCGTCGGGACAA-1	933000120138414	low	2019-11-14	23.5703245749614	610	2.89710289710289	0.448717948717949	3	ExNeuron	CTTTGCGTCGGGACAA-1
Rat_Amygdala__cocaine_low_CTTTGCGTCTCCTTAA-1	933000120138414	low	2019-11-14	35.2364273204904	1006	4.035964035964	0.447136563876652	0	Oligodendrocytes	CTTTGCGTCTCCTTAA-1
Rat_Amygdala__cocaine_low_CTTTGCGTCTTCCAGC-1	933000120138414	low	2019-11-14	29.3014139717206	2093	3.10060310060311	0.736548223350254	6	ExNeuron	CTTTGCGTCTTCCAGC-1
Rat_Amygdala__cocaine_low_GAAACAAAGATGGCAC-1	933000120138414	low	2019-11-14	17.9475788538427	1212	2.76050480132112	0.589003436426117	18	ExNeuron	GAAACAAAGATGGCAC-1
Rat_Amygdala__cocaine_low_GAAACAAAGGGTCCCT-1	933000120138414	low	2019-11-14	25.1034102399118	2731	3.83188240331096	0.593015214384509	8	ExNeuron	GAAACAAAGGGTCCCT-1
Rat_Amygdala__cocaine_low_GAAACAAAGGGTTCCC-1	933000120138414	low	2019-11-14	21.3726670680313	2130	2.62533165758972	0.703182827535159	15	ExNeuron	GAAACAAAGGGTTCCC-1
Rat_Amygdala__cocaine_low_GAAACAAAGGTTGACG-1	933000120138414	low	2019-11-14	36.1992619926199	981	7.28071928071928	0.114134542705971	0	Oligodendrocytes	GAAACAAAGGTTGACG-1
Rat_Amygdala__cocaine_low_GAAACAAAGTAGGTCG-1	933000120138414	low	2019-11-14	26.2215477996965	864	4.42634288788133	0.65524861878453	17	Oligodendrocytes	GAAACAAAGTAGGTCG-1
Rat_Amygdala__cocaine_low_GAAACAAAGTCGTGAG-1	933000120138414	low	2019-11-14	25.3604001176817	3448	4.65171192443923	0.578678908441724	30	ExNeuron	GAAACAAAGTCGTGAG-1
Rat_Amygdala__cocaine_low_GAAACAAAGTGAGTTA-1	933000120138414	low	2019-11-14	28.321108394458	695	4.33566433566434	0.586741889985896	3	ExNeuron	GAAACAAAGTGAGTTA-1
Rat_Amygdala__cocaine_low_GAAACAACAAGGGAGG-1	933000120138414	low	2019-11-14	19.7711454524006	1676	4.02324947779491	0.505701926858042	16	Oligodendrocytes	GAAACAACAAGGGAGG-1
Rat_Amygdala__cocaine_low_GAAACAACAATGGCTT-1	933000120138414	low	2019-11-14	32.2612814759412	2588	3.59402502259643	0.607011822258459	20	InhNeuron	GAAACAACAATGGCTT-1
Rat_Amygdala__cocaine_low_GAAACAACACAAGGGT-1	933000120138414	low	2019-11-14	41.1257606490872	811	5.25681215336387	0.564236111111111	0	Oligodendrocytes	GAAACAACACAAGGGT-1
Rat_Amygdala__cocaine_low_GAAACAACACTGAAGG-1	933000120138414	low	2019-11-14	39.0835579514825	725	3.58498644212931	0.49705304518664	0	Oligodendrocytes	GAAACAACACTGAAGG-1
Rat_Amygdala__cocaine_low_GAAACAACAGCGCGTT-1	933000120138414	low	2019-11-14	34.475138121547	936	3.4869892012749	0.558052434456929	1	Astrocytes	GAAACAACAGCGCGTT-1
Rat_Amygdala__cocaine_low_GAAACAACAGGGAGTT-1	933000120138414	low	2019-11-14	19.6352627405752	2724	3.27515621633271	0.535895576504714	11	Cck+/Vip+	GAAACAACAGGGAGTT-1
Rat_Amygdala__cocaine_low_GAAACAACAGGTTATC-1	933000120138414	low	2019-11-14	16.289707750953	2564	1.83072741212277	0.6593707250342	16	ExNeuron	GAAACAACAGGTTATC-1
Rat_Amygdala__cocaine_low_GAAACAACAGTGCGAA-1	933000120138414	low	2019-11-14	19.0022708959051	2594	2.34971639930318	0.428603859250851	9	ExNeuron	GAAACAACAGTGCGAA-1
Rat_Amygdala__cocaine_low_GAAACAACAGTTGCAT-1	933000120138414	low	2019-11-14	44.5605187319885	1237	6.25690099374305	0.59	0	Oligodendrocytes	GAAACAACAGTTGCAT-1
Rat_Amygdala__cocaine_low_GAAACAACATAAAGTG-1	933000120138414	low	2019-11-14	38.759367194005	931	4.85764235764236	0.467233009708738	5	OPC	GAAACAACATAAAGTG-1
Rat_Amygdala__cocaine_low_GAAACAACATCGCCTT-1	933000120138414	low	2019-11-14	23.912037037037	3099	3.06796007730588	0.500495294700347	9	InhNeuron	GAAACAACATCGCCTT-1
Rat_Amygdala__cocaine_low_GAAACAACATTCACGA-1	933000120138414	low	2019-11-14	28.7590704509966	3131	5.25006907985636	0.446725571725572	1	Astrocytes	GAAACAACATTCACGA-1
Rat_Amygdala__cocaine_low_GAAACAAGTAAACGAT-1	933000120138414	low	2019-11-14	23.2081911262799	408	3.70398831937293	0.54639175257732	6	ExNeuron	GAAACAAGTAAACGAT-1
Rat_Amygdala__cocaine_low_GAAACAAGTAACATAG-1	933000120138414	low	2019-11-14	23.6212278876171	2043	3.4632034632035	0.967793880837359	18	ExNeuron	GAAACAAGTAACATAG-1
Rat_Amygdala__cocaine_low_GAAACAAGTCATAGAA-1	933000120138414	low	2019-11-14	21.3699054703239	1379	2.58724326520937	0.637083097795365	6	ExNeuron	GAAACAAGTCATAGAA-1
Rat_Amygdala__cocaine_low_GAAACAAGTCCAAGAG-1	933000120138414	low	2019-11-14	28.3375314861461	2025	3.63021593790821	0.621933621933622	29	Oligodendrocytes	GAAACAAGTCCAAGAG-1
Rat_Amygdala__cocaine_low_GAAACAAGTGAATACA-1	933000120138414	low	2019-11-14	42.4565846599132	2347	5.50154071280828	0.533603707995365	1	Oligodendrocytes	GAAACAAGTGAATACA-1
Rat_Amygdala__cocaine_low_GAAACAAGTGCAACAG-1	933000120138414	low	2019-11-14	29.2287055667337	2179	3.62880362880359	0.657469077069458	17	InhNeuron	GAAACAAGTGCAACAG-1
Rat_Amygdala__cocaine_low_GAAACAAGTGCTGTGC-1	933000120138414	low	2019-11-14	37.8713679399282	1160	7.06985322369934	0.555323590814196	5	OPC	GAAACAAGTGCTGTGC-1
Rat_Amygdala__cocaine_low_GAAACAAGTTAGGAGC-1	933000120138414	low	2019-11-14	38.8432981633451	994	3.8865896008753	0.642958748221906	33	ExNeuron	GAAACAAGTTAGGAGC-1
Rat_Amygdala__cocaine_low_GAAACAATCAGCACTA-1	933000120138414	low	2019-11-14	19.2874692874693	2355	3.16761889795597	0.471027556013392	7	Oligodendrocytes	GAAACAATCAGCACTA-1
Rat_Amygdala__cocaine_low_GAAACAATCATCGCAA-1	933000120138414	low	2019-11-14	28.1948078084122	1401	3.59196359196356	0.628614916286149	21	ExNeuron	GAAACAATCATCGCAA-1
Rat_Amygdala__cocaine_low_GAAACAATCCAGAGAG-1	933000120138414	low	2019-11-14	16.4466130884041	1719	2.00599400599401	0.725657427149965	23	ExNeuron	GAAACAATCCAGAGAG-1
Rat_Amygdala__cocaine_low_GAAACAATCCCAGCAG-1	933000120138414	low	2019-11-14	22.2760024201089	4050	3.34178017104844	0.47952397619881	15	Oligodendrocytes	GAAACAATCCCAGCAG-1
Rat_Amygdala__cocaine_low_GAAACAATCCGGGCAT-1	933000120138414	low	2019-11-14	26.8311024214168	1784	3.99600399600401	0.612173038229376	28	Oligodendrocytes	GAAACAATCCGGGCAT-1
Rat_Amygdala__cocaine_low_GAAACAATCCTAAGTG-1	933000120138414	low	2019-11-14	21.0061782877317	238	3.68203225346082	0.536082474226804	3	ExNeuron	GAAACAATCCTAAGTG-1
Rat_Amygdala__cocaine_low_GAAACAATCCTGTGGG-1	933000120138414	low	2019-11-14	30.2543507362784	678	3.50274725274725	0.497041420118343	3	Oligodendrocytes	GAAACAATCCTGTGGG-1
Rat_Amygdala__cocaine_low_GAAACAATCGCTCGGA-1	933000120138414	low	2019-11-14	50.1293661060802	775	4.67919177596596	0.413978494623656	0	Oligodendrocytes	GAAACAATCGCTCGGA-1
Rat_Amygdala__cocaine_low_GAAACAATCGGGACAA-1	933000120138414	low	2019-11-14	26.4911948494603	1399	5.49450549450547	0.916234887737478	8	Oligodendrocytes	GAAACAATCGGGACAA-1
Rat_Amygdala__cocaine_low_GAAACAATCTGACTTT-1	933000120138414	low	2019-11-14	28.3475349969568	1863	3.03635758181211	0.455766558591941	6	ExNeuron	GAAACAATCTGACTTT-1
Rat_Amygdala__cocaine_low_GAAAGTAAGAAGACTT-1	933000120138414	low	2019-11-14	42.7997858672377	1599	4.47483550931825	0.590678824721378	1	Astrocytes	GAAAGTAAGAAGACTT-1
Rat_Amygdala__cocaine_low_GAAAGTAAGAGCAGCT-1	933000120138414	low	2019-11-14	27.7616279069767	955	3.35804546330861	0.521335807050093	2	Microglia	GAAAGTAAGAGCAGCT-1
Rat_Amygdala__cocaine_low_GAAAGTAAGCAACGGT-1	933000120138414	low	2019-11-14	26.5916149068323	2055	4.31503979891073	0.563183209444687	15	ExNeuron	GAAAGTAAGCAACGGT-1
Rat_Amygdala__cocaine_low_GAAAGTAAGCGAATAT-1	933000120138414	low	2019-11-14	20.2921282227233	2070	2.55744255744256	0.477526299011795	21	ExNeuron	GAAAGTAAGCGAATAT-1
Rat_Amygdala__cocaine_low_GAAAGTAAGCGCACAA-1	933000120138414	low	2019-11-14	17.4006344467251	1865	2.71728271728272	0.561470215462611	18	ExNeuron	GAAAGTAAGCGCACAA-1
Rat_Amygdala__cocaine_low_GAAAGTAAGCTCCATA-1	933000120138414	low	2019-11-14	25.9072203516648	2770	3.68041049859235	0.531822415398944	17	InhNeuron	GAAAGTAAGCTCCATA-1
Rat_Amygdala__cocaine_low_GAAAGTAAGGTACACG-1	933000120138414	low	2019-11-14	22.4598044090834	2710	3.6359473859474	0.527911969940955	22	Nos1+	GAAAGTAAGGTACACG-1
Rat_Amygdala__cocaine_low_GAAAGTAAGGTCGTTT-1	933000120138414	low	2019-11-14	24.5515801461517	2587	3.8409351842188	1.08541392904074	12	ExNeuron	GAAAGTAAGGTCGTTT-1
Rat_Amygdala__cocaine_low_GAAAGTAAGGTTCGTT-1	933000120138414	low	2019-11-14	23.7591537835639	292	2.99700299700299	0.658536585365854	11	ExNeuron	GAAAGTAAGGTTCGTT-1
Rat_Amygdala__cocaine_low_GAAAGTAAGTCATCTG-1	933000120138414	low	2019-11-14	41.8218419728234	831	5.52524398678242	0.407307171853857	0	Oligodendrocytes	GAAAGTAAGTCATCTG-1
Rat_Amygdala__cocaine_low_GAAAGTAAGTCCGATT-1	933000120138414	low	2019-11-14	26.4804758210499	3072	3.37995337995339	0.754607508532423	8	ExNeuron	GAAAGTAAGTCCGATT-1
Rat_Amygdala__cocaine_low_GAAAGTAAGTTGAATG-1	933000120138414	low	2019-11-14	21.6051594410606	1206	3.51204351204348	0.520021941854087	17	ExNeuron	GAAAGTAAGTTGAATG-1
Rat_Amygdala__cocaine_low_GAAAGTACAGAACTTC-1	933000120138414	low	2019-11-14	53.5880398671096	1613	5.90609390609391	0.59500542888165	4	Oligodendrocytes	GAAAGTACAGAACTTC-1
Rat_Amygdala__cocaine_low_GAAAGTACAGCGTACC-1	933000120138414	low	2019-11-14	28.5667396061269	2611	4.16963988392558	1.24892008639309	32	Sst+	GAAAGTACAGCGTACC-1
Rat_Amygdala__cocaine_low_GAAAGTACATCAACTG-1	933000120138414	low	2019-11-14	23.9394796380091	1693	2.37198698737159	0.612289287656335	9	Oligodendrocytes	GAAAGTACATCAACTG-1
Rat_Amygdala__cocaine_low_GAAAGTACATTAAGGA-1	933000120138414	low	2019-11-14	33.1681123502685	1606	4.26807235317872	0.524	20	InhNeuron	GAAAGTACATTAAGGA-1
Rat_Amygdala__cocaine_low_GAAAGTAGTATTCGAC-1	933000120138414	low	2019-11-14	23.7297173763998	3115	3.20340816208587	0.900850785340314	11	Sst+	GAAAGTAGTATTCGAC-1
Rat_Amygdala__cocaine_low_GAAAGTAGTCCGTAGC-1	933000120138414	low	2019-11-14	45.9069020866774	858	7.08382526564341	0.678438661710037	0	Oligodendrocytes	GAAAGTAGTCCGTAGC-1
Rat_Amygdala__cocaine_low_GAAAGTAGTCTGGTTA-1	933000120138414	low	2019-11-14	32.169900615239	2719	4.52697986944564	0.494934333958724	20	InhNeuron	GAAAGTAGTCTGGTTA-1
Rat_Amygdala__cocaine_low_GAAAGTAGTCTGTGTA-1	933000120138414	low	2019-11-14	25.3469272160861	1790	3.12703169846029	0.646145610278373	6	ExNeuron	GAAAGTAGTCTGTGTA-1
Rat_Amygdala__cocaine_low_GAAAGTAGTGAGCTAG-1	933000120138414	low	2019-11-14	37.2563442442074	1013	3.99600399600398	0.671936758893281	5	OPC	GAAAGTAGTGAGCTAG-1
Rat_Amygdala__cocaine_low_GAAAGTAGTGCACCCA-1	933000120138414	low	2019-11-14	16.609990176075	2198	2.59081577762896	0.711821266968326	34	ExNeuron	GAAAGTAGTGCACCCA-1
Rat_Amygdala__cocaine_low_GAAAGTAGTGTTAGAA-1	933000120138414	low	2019-11-14	16.7925166234644	1490	2.63529573874402	0.470172961524885	14	Oligodendrocytes	GAAAGTAGTGTTAGAA-1
Rat_Amygdala__cocaine_low_GAAAGTAGTTCTACCC-1	933000120138414	low	2019-11-14	34.4196428571429	2313	3.66989332506572	0.642418032786885	17	InhNeuron	GAAAGTAGTTCTACCC-1
Rat_Amygdala__cocaine_low_GAAAGTATCAAGGCCC-1	933000120138414	low	2019-11-14	23.7636080870918	764	3.10403881832455	0.721598002496879	3	ExNeuron	GAAAGTATCAAGGCCC-1
Rat_Amygdala__cocaine_low_GAAAGTATCCAACCTC-1	933000120138414	low	2019-11-14	44.0480806514153	1136	4.38198165470892	0.836166924265842	5	OPC	GAAAGTATCCAACCTC-1
Rat_Amygdala__cocaine_low_GAAAGTATCCGTGCAG-1	933000120138414	low	2019-11-14	21.9943773772118	1330	3.23676323676324	0.70120320855615	25	ExNeuron	GAAAGTATCCGTGCAG-1
Rat_Amygdala__cocaine_low_GAAAGTATCGCTGATA-1	933000120138414	low	2019-11-14	22.1466831479192	1075	3.38752156933973	0.591454272863568	11	Oligodendrocytes	GAAAGTATCGCTGATA-1
Rat_Amygdala__cocaine_low_GAAAGTATCGGACGAA-1	933000120138414	low	2019-11-14	35.5743059335874	1307	6.51015651015656	0.565324568611339	0	Oligodendrocytes	GAAAGTATCGGACGAA-1
Rat_Amygdala__cocaine_low_GAAAGTATCGTCTAGA-1	933000120138414	low	2019-11-14	22.6614218555118	2362	3.44905094905095	0.503405773597146	22	Oligodendrocytes	GAAAGTATCGTCTAGA-1
Rat_Amygdala__cocaine_low_GAAAGTATCTATCTCA-1	933000120138414	low	2019-11-14	23.611852642819	1769	4.43637994658401	0.497162810999563	9	Oligodendrocytes	GAAAGTATCTATCTCA-1
Rat_Amygdala__cocaine_low_GAAAGTATCTATTTCG-1	933000120138414	low	2019-11-14	17.1685857691172	1163	2.73060273060274	0.431537320810677	14	ExNeuron	GAAAGTATCTATTTCG-1
Rat_Amygdala__cocaine_low_GAAAGTATCTTCAGAG-1	933000120138414	low	2019-11-14	26.9063302445015	2410	3.63532571324775	0.501867064973861	6	InhNeuron	GAAAGTATCTTCAGAG-1
Rat_Amygdala__cocaine_low_GAAATGAAGCAGTAGC-1	933000120138414	low	2019-11-14	22.3132036847492	2834	3.27827512293531	0.659187386294724	21	InhNeuron	GAAATGAAGCAGTAGC-1
Rat_Amygdala__cocaine_low_GAAATGAAGCATGATA-1	933000120138414	low	2019-11-14	46.0025115110925	1099	8.03811573042337	0.363411619283066	0	Oligodendrocytes	GAAATGAAGCATGATA-1
Rat_Amygdala__cocaine_low_GAAATGAAGCCTCGCA-1	933000120138414	low	2019-11-14	27.607447851043	1972	4.03289018673631	0.51063829787234	6	Oligodendrocytes	GAAATGAAGCCTCGCA-1
Rat_Amygdala__cocaine_low_GAAATGAAGCGTTAGG-1	933000120138414	low	2019-11-14	18.5457409108807	1413	2.78082573164537	0.516734693877551	11	ExNeuron	GAAATGAAGCGTTAGG-1
Rat_Amygdala__cocaine_low_GAAATGAAGCTCCATA-1	933000120138414	low	2019-11-14	25.7153758107593	2696	4.11810411810415	0.657654494382023	9	InhNeuron	GAAATGAAGCTCCATA-1
Rat_Amygdala__cocaine_low_GAAATGAAGGATTTGA-1	933000120138414	low	2019-11-14	18.1670644391408	1903	3.35429276605747	0.426292770774376	14	Oligodendrocytes	GAAATGAAGGATTTGA-1
Rat_Amygdala__cocaine_low_GAAATGAAGGCGATTG-1	933000120138414	low	2019-11-14	28.780487804878	2655	4.97923129502073	0.806214227309894	28	Oligodendrocytes	GAAATGAAGGCGATTG-1
Rat_Amygdala__cocaine_low_GAAATGAAGGTTCTCA-1	933000120138414	low	2019-11-14	20.5302295505981	3810	2.61426884803506	0.588775909268674	7	ExNeuron	GAAATGAAGGTTCTCA-1
Rat_Amygdala__cocaine_low_GAAATGAAGTACAGAT-1	933000120138414	low	2019-11-14	23.7303472457867	2098	2.82574568288851	0.738506959088992	28	ExNeuron	GAAATGAAGTACAGAT-1
Rat_Amygdala__cocaine_low_GAAATGAAGTCAGGAC-1	933000120138414	low	2019-11-14	18.7071722247602	819	2.68822087003904	1.06526806526807	12	ExNeuron	GAAATGAAGTCAGGAC-1
Rat_Amygdala__cocaine_low_GAAATGAAGTTCGACT-1	933000120138414	low	2019-11-14	30.0908402725208	795	4.73526473526474	0.487775061124694	22	Oligodendrocytes	GAAATGAAGTTCGACT-1
Rat_Amygdala__cocaine_low_GAAATGACAAACCGAG-1	933000120138414	low	2019-11-14	20.5483819544078	1289	2.89528653165017	0.686424474187381	23	ExNeuron	GAAATGACAAACCGAG-1
Rat_Amygdala__cocaine_low_GAAATGACAAACTACC-1	933000120138414	low	2019-11-14	36.6345712975699	1598	4.29348429348426	0.733276883996613	20	ExNeuron	GAAATGACAAACTACC-1
Rat_Amygdala__cocaine_low_GAAATGACAACTCAAC-1	933000120138414	low	2019-11-14	40.675519630485	1409	5.68268940361959	0.626626626626627	33	Oligodendrocytes	GAAATGACAACTCAAC-1
Rat_Amygdala__cocaine_low_GAAATGACAATGGTCT-1	933000120138414	low	2019-11-14	24.3826818735467	2202	2.60189248953294	0.76233828461907	26	ExNeuron	GAAATGACAATGGTCT-1
Rat_Amygdala__cocaine_low_GAAATGACACCGATCG-1	933000120138414	low	2019-11-14	36.9055344396032	3981	4.48771087068959	0.562374916611074	1	Astrocytes	GAAATGACACCGATCG-1
Rat_Amygdala__cocaine_low_GAAATGACACGACGAA-1	933000120138414	low	2019-11-14	26.4234959734723	2789	4.422974285988	0.650910364145658	20	ExNeuron	GAAATGACACGACGAA-1
Rat_Amygdala__cocaine_low_GAAATGACACTCGTGG-1	933000120138414	low	2019-11-14	19.6975026380584	2800	2.41998001998	0.536479591836735	16	ExNeuron	GAAATGACACTCGTGG-1
Rat_Amygdala__cocaine_low_GAAATGACAGAACAGC-1	933000120138414	low	2019-11-14	47.1606648199446	681	5.45541415106631	0.561712846347607	5	ExNeuron	GAAATGACAGAACAGC-1
Rat_Amygdala__cocaine_low_GAAATGACAGGCACAA-1	933000120138414	low	2019-11-14	21.247892074199	378	7.24275724275724	0.539708265802269	14	Oligodendrocytes	GAAATGACAGGCACAA-1
Rat_Amygdala__cocaine_low_GAAATGACATACAACC-1	933000120138414	low	2019-11-14	30.8755760368664	1407	3.89610389610389	0.809568480300188	6	ExNeuron	GAAATGACATACAACC-1
Rat_Amygdala__cocaine_low_GAAATGAGTAAAGCTA-1	933000120138414	low	2019-11-14	46.7581637482253	988	4.15398554933437	0.426829268292683	0	Oligodendrocytes	GAAATGAGTAAAGCTA-1
Rat_Amygdala__cocaine_low_GAAATGAGTACGCCCA-1	933000120138414	low	2019-11-14	23.5701384708007	3915	3.3068971844482	0.690470877036376	11	Sst+	GAAATGAGTACGCCCA-1
Rat_Amygdala__cocaine_low_GAAATGAGTCATCGTA-1	933000120138414	low	2019-11-14	19.7850576200958	1528	3.95794681508965	0.60824230387289	10	ExNeuron	GAAATGAGTCATCGTA-1
Rat_Amygdala__cocaine_low_GAAATGAGTCTGCGCA-1	933000120138414	low	2019-11-14	36.9325153374233	903	5.37795537795541	0.53479381443299	2	Microglia	GAAATGAGTCTGCGCA-1
Rat_Amygdala__cocaine_low_GAAATGAGTGGTAAGC-1	933000120138414	low	2019-11-14	29.8895618097613	2517	4.31029644512792	0.599825632083697	15	Oligodendrocytes	GAAATGAGTGGTAAGC-1
Rat_Amygdala__cocaine_low_GAAATGAGTTCCGCGA-1	933000120138414	low	2019-11-14	34.5951629863302	329	2.89710289710289	1.34810126582278	3	ExNeuron	GAAATGAGTTCCGCGA-1
Rat_Amygdala__cocaine_low_GAAATGAGTTGAATAG-1	933000120138414	low	2019-11-14	21.4357303933851	1711	4.46937677706904	0.385504201680672	2	Microglia	GAAATGAGTTGAATAG-1
Rat_Amygdala__cocaine_low_GAAATGAGTTGCCTGG-1	933000120138414	low	2019-11-14	25.6353974121996	2219	3.76110376110372	0.478815018945918	17	InhNeuron	GAAATGAGTTGCCTGG-1
Rat_Amygdala__cocaine_low_GAAATGATCCGCTATC-1	933000120138414	low	2019-11-14	35.7565011820331	1815	4.14510862272059	0.640813731722823	1	Astrocytes	GAAATGATCCGCTATC-1
Rat_Amygdala__cocaine_low_GAAATGATCCTCCCAA-1	933000120138414	low	2019-11-14	27.5923085997405	2339	3.80409064619588	0.598175327251091	17	InhNeuron	GAAATGATCCTCCCAA-1
Rat_Amygdala__cocaine_low_GAAATGATCGATGTAC-1	933000120138414	low	2019-11-14	22.5083698171517	874	3.73911802483233	0.883413461538462	12	ExNeuron	GAAATGATCGATGTAC-1
Rat_Amygdala__cocaine_low_GAAATGATCTCAGATG-1	933000120138414	low	2019-11-14	33.1379117811279	3561	3.67379099773464	0.504507124164001	20	InhNeuron	GAAATGATCTCAGATG-1
Rat_Amygdala__cocaine_low_GAAATGATCTCGTAGA-1	933000120138414	low	2019-11-14	31.473771856786	1134	3.35880335880337	0.644554455445545	9	ExNeuron	GAAATGATCTCGTAGA-1
Rat_Amygdala__cocaine_low_GAAATGATCTCTGACC-1	933000120138414	low	2019-11-14	31.5420560747664	810	4.37400437400437	0.466591166477916	2	Microglia	GAAATGATCTCTGACC-1
Rat_Amygdala__cocaine_low_GAAATGATCTGATCCC-1	933000120138414	low	2019-11-14	25.4060780717841	3879	3.24347185661052	0.555958217863995	6	ExNeuron	GAAATGATCTGATCCC-1
Rat_Amygdala__cocaine_low_GAAATGATCTGTTTAC-1	933000120138414	low	2019-11-14	24.611734253667	2282	3.77571146801914	0.552033080634045	28	Oligodendrocytes	GAAATGATCTGTTTAC-1
Rat_Amygdala__cocaine_low_GAACCGCAGACCTATC-1	933000120138414	low	2019-11-14	26.8422268422268	1162	3.95115088992638	0.697022767075307	0	Oligodendrocytes	GAACCGCAGACCTATC-1
Rat_Amygdala__cocaine_low_GAACCGCAGACGTCAG-1	933000120138414	low	2019-11-14	26.0209163346614	2090	3.43454014340089	0.920497566252028	23	Chat+	GAACCGCAGACGTCAG-1
Rat_Amygdala__cocaine_low_GAACCGCAGAGCACTG-1	933000120138414	low	2019-11-14	20.4306086308137	2192	3.35843931349549	0.508966695132365	1	Astrocytes	GAACCGCAGAGCACTG-1
Rat_Amygdala__cocaine_low_GAACCGCAGCATGTGG-1	933000120138414	low	2019-11-14	28.0416317741357	2344	3.40554967420642	0.887524557956778	8	ExNeuron	GAACCGCAGCATGTGG-1
Rat_Amygdala__cocaine_low_GAACCGCAGCTACGCC-1	933000120138414	low	2019-11-14	25.1460738207211	3529	3.53846153846154	1.14665733286664	7	ExNeuron	GAACCGCAGCTACGCC-1
Rat_Amygdala__cocaine_low_GAACCGCAGCTGAATA-1	933000120138414	low	2019-11-14	20.71467940474	2255	2.73510273510271	0.700138026224983	7	ExNeuron	GAACCGCAGCTGAATA-1
Rat_Amygdala__cocaine_low_GAACCGCAGGCCTAAG-1	933000120138414	low	2019-11-14	24.0656335460346	264	5.01998001998002	0.568571428571429	3	Oligodendrocytes	GAACCGCAGGCCTAAG-1
Rat_Amygdala__cocaine_low_GAACCGCAGGCTCAGA-1	933000120138414	low	2019-11-14	21.5	2279	2.38596355101209	0.808453922315308	6	ExNeuron	GAACCGCAGGCTCAGA-1
Rat_Amygdala__cocaine_low_GAACCGCAGTCCGTGC-1	933000120138414	low	2019-11-14	17.4509077436087	1884	2.96846011131723	0.505627705627706	15	Oligodendrocytes	GAACCGCAGTCCGTGC-1
Rat_Amygdala__cocaine_low_GAACCGCAGTCGATAA-1	933000120138414	low	2019-11-14	25.4932216466439	2313	3.59399636508073	1.00416449765747	28	ExNeuron	GAACCGCAGTCGATAA-1
Rat_Amygdala__cocaine_low_GAACCGCAGTGAAACT-1	933000120138414	low	2019-11-14	24.0064446831364	2235	3.93273393273395	0.673861852433281	6	ExNeuron	GAACCGCAGTGAAACT-1
Rat_Amygdala__cocaine_low_GAACCGCCACAGATGG-1	933000120138414	low	2019-11-14	18.3514774494557	1770	2.07126207126205	0.464996982498491	28	ExNeuron	GAACCGCCACAGATGG-1
Rat_Amygdala__cocaine_low_GAACCGCCACAGCCAC-1	933000120138414	low	2019-11-14	45.9136822773186	500	5.91908091908092	0.516417910447761	3	Oligodendrocytes	GAACCGCCACAGCCAC-1
Rat_Amygdala__cocaine_low_GAACCGCCAGGTAGCA-1	933000120138414	low	2019-11-14	51.9145146927872	583	5.62437562437562	0.378378378378378	0	Oligodendrocytes	GAACCGCCAGGTAGCA-1
Rat_Amygdala__cocaine_low_GAACCGCCAGGTCTGC-1	933000120138414	low	2019-11-14	26.1286108288576	1800	3.80710198892017	0.592720970537262	21	ExNeuron	GAACCGCCAGGTCTGC-1
Rat_Amygdala__cocaine_low_GAACCGCCATGCGACC-1	933000120138414	low	2019-11-14	38.4637028700056	4101	4.05883424751348	0.54821025475653	1	Astrocytes	GAACCGCCATGCGACC-1
Rat_Amygdala__cocaine_low_GAACCGCGTATGTCCA-1	933000120138414	low	2019-11-14	20.4628099173554	619	3.06360306360306	0.723270440251572	3	ExNeuron	GAACCGCGTATGTCCA-1
Rat_Amygdala__cocaine_low_GAACCGCGTCCTTATT-1	933000120138414	low	2019-11-14	21.409258952712	3880	2.75179366088455	0.502140077821012	9	Cck+/Vip+	GAACCGCGTCCTTATT-1
Rat_Amygdala__cocaine_low_GAACCGCGTGGACCAA-1	933000120138414	low	2019-11-14	37.6284033110601	3773	4.35493709829992	0.605324459234609	9	InhNeuron	GAACCGCGTGGACCAA-1
Rat_Amygdala__cocaine_low_GAACCGCGTTCTCGAA-1	933000120138414	low	2019-11-14	31.1414540663553	2600	3.88725198851779	0.624177631578947	9	InhNeuron	GAACCGCGTTCTCGAA-1
Rat_Amygdala__cocaine_low_GAACCGCTCGAACACT-1	933000120138414	low	2019-11-14	24.8858689882153	2344	3.32433523922884	0.627552914964723	10	ExNeuron	GAACCGCTCGAACACT-1
Rat_Amygdala__cocaine_low_GAACCGCTCGACCCGA-1	933000120138414	low	2019-11-14	52.3489932885906	312	6.01398601398601	0.457894736842105	3	Oligodendrocytes	GAACCGCTCGACCCGA-1
Rat_Amygdala__cocaine_low_GAACCGCTCGATGTGT-1	933000120138414	low	2019-11-14	24.5952752128553	2051	2.93377508567381	0.64203233256351	6	ExNeuron	GAACCGCTCGATGTGT-1
Rat_Amygdala__cocaine_low_GAACCGCTCGCCTTAC-1	933000120138414	low	2019-11-14	20.4069008179256	2969	3.23176823176823	0.744198596869941	15	Cck+/Vip+	GAACCGCTCGCCTTAC-1
Rat_Amygdala__cocaine_low_GAACCGCTCGTGATAC-1	933000120138414	low	2019-11-14	28.2254513430207	641	4.24736553768813	0.526666666666667	2	Oligodendrocytes	GAACCGCTCGTGATAC-1
Rat_Amygdala__cocaine_low_GAACCGCTCTCGACAA-1	933000120138414	low	2019-11-14	43.7888198757764	2961	7.00182170770412	0.542786069651741	1	Astrocytes	GAACCGCTCTCGACAA-1
Rat_Amygdala__cocaine_low_GAACCGCTCTCTTCCT-1	933000120138414	low	2019-11-14	39.4209354120267	531	6.14122719385874	0.502183406113537	35	Oligodendrocytes	GAACCGCTCTCTTCCT-1
Rat_Amygdala__cocaine_low_GAACCTAAGAGCAGCT-1	933000120138414	low	2019-11-14	25.5401766142669	4078	3.50833377149164	0.638046051215838	9	ExNeuron	GAACCTAAGAGCAGCT-1
Rat_Amygdala__cocaine_low_GAACCTAAGATCGAGC-1	933000120138414	low	2019-11-14	27.4679728711379	729	4.30873474351734	0.602657004830918	3	Oligodendrocytes	GAACCTAAGATCGAGC-1
Rat_Amygdala__cocaine_low_GAACCTAAGCAGGAGG-1	933000120138414	low	2019-11-14	24.6680871988199	3010	3.04076875505449	1.37309417040359	12	ExNeuron	GAACCTAAGCAGGAGG-1
Rat_Amygdala__cocaine_low_GAACCTAAGCCGCAAA-1	933000120138414	low	2019-11-14	23.4751037344398	2263	3.55932727066745	0.526963445530221	14	Oligodendrocytes	GAACCTAAGCCGCAAA-1
Rat_Amygdala__cocaine_low_GAACCTAAGGTGAACC-1	933000120138414	low	2019-11-14	32.9362715902323	553	3.49305866547248	0.5260663507109	3	Oligodendrocytes	GAACCTAAGGTGAACC-1
Rat_Amygdala__cocaine_low_GAACCTAAGGTTGACG-1	933000120138414	low	2019-11-14	32.1386255924171	2170	3.72960372960374	0.643153526970954	33	Oligodendrocytes	GAACCTAAGGTTGACG-1
Rat_Amygdala__cocaine_low_GAACCTAAGTAACTCC-1	933000120138414	low	2019-11-14	22.8301110654052	1110	2.87104200147677	0.55719298245614	17	ExNeuron	GAACCTAAGTAACTCC-1
Rat_Amygdala__cocaine_low_GAACCTAAGTTCGCGC-1	933000120138414	low	2019-11-14	39.41687692739	1406	6.32340632340626	0.631786771964462	4	Oligodendrocytes	GAACCTAAGTTCGCGC-1
Rat_Amygdala__cocaine_low_GAACCTAAGTTGAATG-1	933000120138414	low	2019-11-14	25.1775848460931	1914	3.86470672184955	0.660818713450292	23	Chat+	GAACCTAAGTTGAATG-1
Rat_Amygdala__cocaine_low_GAACCTACAAACCGAG-1	933000120138414	low	2019-11-14	41.1094388303591	1912	5.11683438512704	0.598962194217939	27	Endothelial	GAACCTACAAACCGAG-1
Rat_Amygdala__cocaine_low_GAACCTACACATTCTT-1	933000120138414	low	2019-11-14	39.4068965517241	2857	5.78944864659146	0.566814159292035	5	OPC	GAACCTACACATTCTT-1
Rat_Amygdala__cocaine_low_GAACCTACACTGCTTC-1	933000120138414	low	2019-11-14	28.1333488210013	2422	3.78510378510375	0.578810408921933	1	Astrocytes	GAACCTACACTGCTTC-1
Rat_Amygdala__cocaine_low_GAACCTACACTGGGCT-1	933000120138414	low	2019-11-14	40.2296493746155	1962	5.42352384457643	0.474871134020619	2	Microglia	GAACCTACACTGGGCT-1
Rat_Amygdala__cocaine_low_GAACCTACAGACCTGC-1	933000120138414	low	2019-11-14	29.1517323775388	1464	4.05049495958588	0.509933774834437	1	Astrocytes	GAACCTACAGACCTGC-1
Rat_Amygdala__cocaine_low_GAACCTACAGGTCCTG-1	933000120138414	low	2019-11-14	30.3969669937556	1363	3.61812100942534	0.567330677290837	20	ExNeuron	GAACCTACAGGTCCTG-1
Rat_Amygdala__cocaine_low_GAACCTACAGTCCTGG-1	933000120138414	low	2019-11-14	37.5860672336979	928	4.74159986355113	0.67616191904048	2	Microglia	GAACCTACAGTCCTGG-1
Rat_Amygdala__cocaine_low_GAACCTACATCCTGGG-1	933000120138414	low	2019-11-14	28.6711711711712	1273	4.79520479520485	0.56544901065449	5	OPC	GAACCTACATCCTGGG-1
Rat_Amygdala__cocaine_low_GAACCTAGTAGTATCC-1	933000120138414	low	2019-11-14	33.5441370223979	2546	3.63960363960366	0.522255192878338	5	OPC	GAACCTAGTAGTATCC-1
Rat_Amygdala__cocaine_low_GAACCTAGTCCATTGA-1	933000120138414	low	2019-11-14	20.7037135513605	2336	3.27095584827541	0.664067373674361	26	Cck+/Vip+	GAACCTAGTCCATTGA-1
Rat_Amygdala__cocaine_low_GAACCTAGTCCGCTTT-1	933000120138414	low	2019-11-14	20.9511967671744	2022	3.20766190331411	0.491696750902527	1	Astrocytes	GAACCTAGTCCGCTTT-1
Rat_Amygdala__cocaine_low_GAACCTAGTGCTGGCT-1	933000120138414	low	2019-11-14	47.2375690607735	855	7.03644181905049	0.530164533820841	0	Oligodendrocytes	GAACCTAGTGCTGGCT-1
Rat_Amygdala__cocaine_low_GAACCTAGTGGCCTCA-1	933000120138414	low	2019-11-14	31.2491875731184	2404	3.90542790542789	0.838220424671385	21	InhNeuron	GAACCTAGTGGCCTCA-1
Rat_Amygdala__cocaine_low_GAACCTAGTGTCCCAG-1	933000120138414	low	2019-11-14	35.3552859618718	816	4.03442711135017	0.558917197452229	20	ExNeuron	GAACCTAGTGTCCCAG-1
Rat_Amygdala__cocaine_low_GAACCTAGTTATCGAC-1	933000120138414	low	2019-11-14	23.5826296743064	2737	3.3966033966034	0.988795518207283	13	ExNeuron	GAACCTAGTTATCGAC-1
Rat_Amygdala__cocaine_low_GAACCTAGTTCCGGCA-1	933000120138414	low	2019-11-14	32.799805990057	2705	3.32394877849426	0.553225806451613	9	InhNeuron	GAACCTAGTTCCGGCA-1
Rat_Amygdala__cocaine_low_GAACCTAGTTGCAGAG-1	933000120138414	low	2019-11-14	28.5410010649627	1608	3.01920301920304	0.565363881401617	1	Astrocytes	GAACCTAGTTGCAGAG-1
Rat_Amygdala__cocaine_low_GAACCTATCCACTAGA-1	933000120138414	low	2019-11-14	19.77151905893	1748	2.76286213786214	0.470064148253742	9	ExNeuron	GAACCTATCCACTAGA-1
Rat_Amygdala__cocaine_low_GAACCTATCCAGAGAG-1	933000120138414	low	2019-11-14	31.5654688145395	3821	4.37784437784437	0.727646129541864	18	ExNeuron	GAACCTATCCAGAGAG-1
Rat_Amygdala__cocaine_low_GAACCTATCCCAATAG-1	933000120138414	low	2019-11-14	18.0620367828713	658	5.00610500610504	0.525217391304348	14	Oligodendrocytes	GAACCTATCCCAATAG-1
Rat_Amygdala__cocaine_low_GAACCTATCGACTATG-1	933000120138414	low	2019-11-14	41.0675850193715	954	5.29470529470529	0.390214797136038	0	Oligodendrocytes	GAACCTATCGACTATG-1
Rat_Amygdala__cocaine_low_GAACCTATCGAGGCTC-1	933000120138414	low	2019-11-14	26.8840579710145	1855	3.86370386370382	0.603516732841747	1	Astrocytes	GAACCTATCGAGGCTC-1
Rat_Amygdala__cocaine_low_GAACGTTAGACGCCCT-1	933000120138414	low	2019-11-14	26.0040965357556	2920	2.94064909449525	0.508800880088009	20	InhNeuron	GAACGTTAGACGCCCT-1
Rat_Amygdala__cocaine_low_GAACGTTAGGACCGAT-1	933000120138414	low	2019-11-14	36.6923532898637	619	4.34565434565435	0.530534351145038	0	Oligodendrocytes	GAACGTTAGGACCGAT-1
Rat_Amygdala__cocaine_low_GAACGTTAGGTAAGCC-1	933000120138414	low	2019-11-14	37.2402770378263	699	4.42520442520443	0.830508474576271	0	Oligodendrocytes	GAACGTTAGGTAAGCC-1
Rat_Amygdala__cocaine_low_GAACGTTAGTCCTTCC-1	933000120138414	low	2019-11-14	27.6263486655309	2919	3.96059636565964	0.907722772277228	18	ExNeuron	GAACGTTAGTCCTTCC-1
Rat_Amygdala__cocaine_low_GAACGTTCAAGGGAGG-1	933000120138414	low	2019-11-14	42.8571428571429	1446	4.75386682283233	0.473977695167286	0	Oligodendrocytes	GAACGTTCAAGGGAGG-1
Rat_Amygdala__cocaine_low_GAACGTTCACAGGAAC-1	933000120138414	low	2019-11-14	30.9032756148671	2802	3.59458723095089	0.553095684803002	9	Oligodendrocytes	GAACGTTCACAGGAAC-1
Rat_Amygdala__cocaine_low_GAACGTTCACGCGTTG-1	933000120138414	low	2019-11-14	20.3595980962454	385	2.82444827899372	0.411873840445269	3	Oligodendrocytes	GAACGTTCACGCGTTG-1
Rat_Amygdala__cocaine_low_GAACGTTCACTGCTCT-1	933000120138414	low	2019-11-14	32.5895786848668	2483	4.30433763767098	0.627126436781609	10	InhNeuron	GAACGTTCACTGCTCT-1
Rat_Amygdala__cocaine_low_GAACGTTGTACGTATC-1	933000120138414	low	2019-11-14	37.2972972972973	276	23.2767232767233	0.649532710280374	3	ExNeuron	GAACGTTGTACGTATC-1
Rat_Amygdala__cocaine_low_GAACGTTGTCTCTGGG-1	933000120138414	low	2019-11-14	25.7027027027027	1902	2.68887738767258	0.728470111448835	15	Oligodendrocytes	GAACGTTGTCTCTGGG-1
Rat_Amygdala__cocaine_low_GAACGTTGTGGGTAGT-1	933000120138414	low	2019-11-14	29.1731208969536	3955	3.39089481946624	0.83032694475761	18	ExNeuron	GAACGTTGTGGGTAGT-1
Rat_Amygdala__cocaine_low_GAACGTTGTGTACGCC-1	933000120138414	low	2019-11-14	21.3599595551062	1690	2.73756094651619	0.841761827079935	9	ExNeuron	GAACGTTGTGTACGCC-1
Rat_Amygdala__cocaine_low_GAACGTTGTTAACTCG-1	933000120138414	low	2019-11-14	33.9941038934635	3344	4.02650784330169	0.514163090128755	5	OPC	GAACGTTGTTAACTCG-1
Rat_Amygdala__cocaine_low_GAACGTTGTTTAGAAG-1	933000120138414	low	2019-11-14	32.8867235079172	270	6.92640692640696	0.536332179930796	27	ExNeuron	GAACGTTGTTTAGAAG-1
Rat_Amygdala__cocaine_low_GAACGTTTCACAACAC-1	933000120138414	low	2019-11-14	19.0921985815603	1346	3.31842070972505	0.532440351611553	6	ExNeuron	GAACGTTTCACAACAC-1
Rat_Amygdala__cocaine_low_GAACGTTTCCAAGTCA-1	933000120138414	low	2019-11-14	35.4435178165277	935	6.55498347806037	0.471515151515151	0	Oligodendrocytes	GAACGTTTCCAAGTCA-1
Rat_Amygdala__cocaine_low_GAACGTTTCCATTGAG-1	933000120138414	low	2019-11-14	18.4289359813603	1661	4.08480408480405	0.519063545150502	6	ExNeuron	GAACGTTTCCATTGAG-1
Rat_Amygdala__cocaine_low_GAACGTTTCCCAGTAA-1	933000120138414	low	2019-11-14	29.3813162435297	3576	2.98960298960297	0.651360046797309	9	InhNeuron	GAACGTTTCCCAGTAA-1
Rat_Amygdala__cocaine_low_GAACGTTTCCCTACCA-1	933000120138414	low	2019-11-14	25.0939143501127	668	3.71480371480371	0.358288770053476	3	ExNeuron	GAACGTTTCCCTACCA-1
Rat_Amygdala__cocaine_low_GAACGTTTCCTTCGAC-1	933000120138414	low	2019-11-14	26.6455314009662	1765	4.29570429570429	0.509794553272814	1	Astrocytes	GAACGTTTCCTTCGAC-1
Rat_Amygdala__cocaine_low_GAACGTTTCGACTGGC-1	933000120138414	low	2019-11-14	26.6702878870179	1473	4.04085710208158	0.70434183321847	10	ExNeuron	GAACGTTTCGACTGGC-1
Rat_Amygdala__cocaine_low_GAACGTTTCGAGAAGC-1	933000120138414	low	2019-11-14	29.9640841457158	584	3.18681318681319	0.534579439252336	3	ExNeuron	GAACGTTTCGAGAAGC-1
Rat_Amygdala__cocaine_low_GAACGTTTCTGAAAGA-1	933000120138414	low	2019-11-14	20.8916433426629	2090	3.28109390609391	0.72463768115942	7	ExNeuron	GAACGTTTCTGAAAGA-1
Rat_Amygdala__cocaine_low_GAACTTGAGAATCAGT-1	933000120138414	low	2019-11-14	30.4724990771502	1651	7.1300128442985	0.640296662546354	1	Astrocytes	GAACTTGAGAATCAGT-1
Rat_Amygdala__cocaine_low_GAACTTGAGACGACTG-1	933000120138414	low	2019-11-14	19.2194217314339	2280	2.16877139954062	0.397311954727659	9	ExNeuron	GAACTTGAGACGACTG-1
Rat_Amygdala__cocaine_low_GAACTTGAGATGCGAC-1	933000120138414	low	2019-11-14	37.524557956778	1337	4.96170496170499	0.574285714285714	2	Microglia	GAACTTGAGATGCGAC-1
Rat_Amygdala__cocaine_low_GAACTTGAGGATATCA-1	933000120138414	low	2019-11-14	39.9586397058824	3478	5.17161410018556	0.48021871984561	1	Astrocytes	GAACTTGAGGATATCA-1
Rat_Amygdala__cocaine_low_GAACTTGAGGCATGCA-1	933000120138414	low	2019-11-14	20.5330964015993	2311	3.01970756516213	0.595544399121431	6	ExNeuron	GAACTTGAGGCATGCA-1
Rat_Amygdala__cocaine_low_GAACTTGAGGGAAGCG-1	933000120138414	low	2019-11-14	23.0400348761171	3171	3.66368325551998	0.729941291585127	25	InhNeuron	GAACTTGAGGGAAGCG-1
Rat_Amygdala__cocaine_low_GAACTTGAGGGTTCTT-1	933000120138414	low	2019-11-14	18.1971514242879	2913	3.14150135578705	1.0326209223847	23	Chat+	GAACTTGAGGGTTCTT-1
Rat_Amygdala__cocaine_low_GAACTTGAGTATAGTG-1	933000120138414	low	2019-11-14	38.7968613775065	1335	4.67609313763161	0.395644283121597	0	Oligodendrocytes	GAACTTGAGTATAGTG-1
Rat_Amygdala__cocaine_low_GAACTTGCAAGGGTAC-1	933000120138414	low	2019-11-14	26.9796191112596	1615	2.98298193035035	0.754644458680333	6	ExNeuron	GAACTTGCAAGGGTAC-1
Rat_Amygdala__cocaine_low_GAACTTGCAAGTAATG-1	933000120138414	low	2019-11-14	47.7348993288591	1707	5.64341319058304	0.542572463768116	4	Oligodendrocytes	GAACTTGCAAGTAATG-1
Rat_Amygdala__cocaine_low_GAACTTGCACTGGGCT-1	933000120138414	low	2019-11-14	32.1858013506836	1954	4.02674248828092	0.783602150537634	25	ExNeuron	GAACTTGCACTGGGCT-1
Rat_Amygdala__cocaine_low_GAACTTGCAGAACTTC-1	933000120138414	low	2019-11-14	31.2927686332532	1692	2.85511589859414	0.587628865979381	20	ExNeuron	GAACTTGCAGAACTTC-1
Rat_Amygdala__cocaine_low_GAACTTGCAGATACAA-1	933000120138414	low	2019-11-14	29.402697495183	763	4.16726131011848	0.505660377358491	3	Oligodendrocytes	GAACTTGCAGATACAA-1
Rat_Amygdala__cocaine_low_GAACTTGCAGGTCCTG-1	933000120138414	low	2019-11-14	44.1526800216567	1631	6.50016650016644	0.506004803843074	4	Oligodendrocytes	GAACTTGCAGGTCCTG-1
Rat_Amygdala__cocaine_low_GAACTTGCATCCTCGT-1	933000120138414	low	2019-11-14	46.697247706422	1018	3.771738465616	0.485955056179775	0	Oligodendrocytes	GAACTTGCATCCTCGT-1
Rat_Amygdala__cocaine_low_GAACTTGCATCGGCCA-1	933000120138414	low	2019-11-14	20.9824617093881	2644	3.29457776266285	0.831416365428853	12	ExNeuron	GAACTTGCATCGGCCA-1
Rat_Amygdala__cocaine_low_GAACTTGCATTAGCCA-1	933000120138414	low	2019-11-14	49.1341991341991	681	4.81057404134325	0.455696202531646	0	Oligodendrocytes	GAACTTGCATTAGCCA-1
Rat_Amygdala__cocaine_low_GAACTTGGTAACCGAG-1	933000120138414	low	2019-11-14	47.2672822560519	1894	5.16150516150513	0.506153846153846	0	Oligodendrocytes	GAACTTGGTAACCGAG-1
Rat_Amygdala__cocaine_low_GAACTTGGTACCTATG-1	933000120138414	low	2019-11-14	25.7329581555777	2835	3.58103435026515	0.68234100135318	25	ExNeuron	GAACTTGGTACCTATG-1
Rat_Amygdala__cocaine_low_GAACTTGGTATGAAGT-1	933000120138414	low	2019-11-14	30.252171008684	3623	3.16255173398033	0.440489130434783	1	Astrocytes	GAACTTGGTATGAAGT-1
Rat_Amygdala__cocaine_low_GAACTTGGTCTGGTCG-1	933000120138414	low	2019-11-14	20.2874782944241	4206	3.75890775890777	0.756501637449432	11	Sst+	GAACTTGGTCTGGTCG-1
Rat_Amygdala__cocaine_low_GAACTTGGTGATCAGG-1	933000120138414	low	2019-11-14	23.1580127845688	2065	3.32394877849421	0.678092399403875	6	ExNeuron	GAACTTGGTGATCAGG-1
Rat_Amygdala__cocaine_low_GAACTTGGTGCTTGAT-1	933000120138414	low	2019-11-14	28.2053170336549	3830	2.86466779973271	0.979909267660402	28	Cck+/Vip+	GAACTTGGTGCTTGAT-1
Rat_Amygdala__cocaine_low_GAACTTGGTGTCTACA-1	933000120138414	low	2019-11-14	33.9725430376988	1559	3.76017425197749	0.594699922057677	1	Astrocytes	GAACTTGGTGTCTACA-1
Rat_Amygdala__cocaine_low_GAACTTGGTTGCAGCC-1	933000120138414	low	2019-11-14	16.6153347382072	2050	2.70840270840273	1.31434184675835	19	ExNeuron	GAACTTGGTTGCAGCC-1
Rat_Amygdala__cocaine_low_GAACTTGTCAACACGT-1	933000120138414	low	2019-11-14	16.3710484909169	2289	2.55818947407733	0.458145814581458	14	ExNeuron	GAACTTGTCAACACGT-1
Rat_Amygdala__cocaine_low_GAACTTGTCACATCCC-1	933000120138414	low	2019-11-14	47.4397092831186	1436	6.87812187812188	0.478128179043744	0	Oligodendrocytes	GAACTTGTCACATCCC-1
Rat_Amygdala__cocaine_low_GAACTTGTCCATTGTT-1	933000120138414	low	2019-11-14	22.5692050044331	2291	3.07384922769537	0.534864183702044	15	ExNeuron	GAACTTGTCCATTGTT-1
Rat_Amygdala__cocaine_low_GAACTTGTCGACTTAG-1	933000120138414	low	2019-11-14	24.2615202835762	1848	3.8301321320189	1.01647058823529	28	ExNeuron	GAACTTGTCGACTTAG-1
Rat_Amygdala__cocaine_low_GAACTTGTCGCTGATA-1	933000120138414	low	2019-11-14	23.9400428265525	3354	3.49062702003881	0.54676583276989	8	ExNeuron	GAACTTGTCGCTGATA-1
Rat_Amygdala__cocaine_low_GAACTTGTCGGTCCGA-1	933000120138414	low	2019-11-14	47.0189385083002	2011	5.26031345703478	0.515985130111524	5	OPC	GAACTTGTCGGTCCGA-1
Rat_Amygdala__cocaine_low_GAACTTGTCTATCTAC-1	933000120138414	low	2019-11-14	25.0257678829107	2428	3.9264106679837	0.587055926837847	26	Cck+/Vip+	GAACTTGTCTATCTAC-1
Rat_Amygdala__cocaine_low_GAACTTGTCTTGTCGC-1	933000120138414	low	2019-11-14	32.0915032679739	982	4.04595404595407	1.3960396039604	21	ExNeuron	GAACTTGTCTTGTCGC-1
Rat_Amygdala__cocaine_low_GAACTTGTCTTTCGAT-1	933000120138414	low	2019-11-14	27.3706896551724	1016	3.50363921792492	0.581056466302368	2	Microglia	GAACTTGTCTTTCGAT-1
Rat_Amygdala__cocaine_low_GAAGAGCAGCCCATGC-1	933000120138414	low	2019-11-14	30.9038501132386	1501	3.61102312321828	1.20888888888889	24	ExNeuron	GAAGAGCAGCCCATGC-1
Rat_Amygdala__cocaine_low_GAAGAGCAGTCCGGAA-1	933000120138414	low	2019-11-14	23.8496837405432	1923	3.3074617690002	0.639871382636656	28	ExNeuron	GAAGAGCAGTCCGGAA-1
Rat_Amygdala__cocaine_low_GAAGAGCAGTGTTCCA-1	933000120138414	low	2019-11-14	36.3493312352478	924	5.0776809397499	0.491525423728814	4	Oligodendrocytes	GAAGAGCAGTGTTCCA-1
Rat_Amygdala__cocaine_low_GAAGAGCAGTTGCCGC-1	933000120138414	low	2019-11-14	19.8427455772194	3735	2.51799482568712	0.851329847692657	7	ExNeuron	GAAGAGCAGTTGCCGC-1
Rat_Amygdala__cocaine_low_GAAGAGCCACCGTCTT-1	933000120138414	low	2019-11-14	41.9623655913978	1561	5.50877693734834	0.468120805369128	0	Oligodendrocytes	GAAGAGCCACCGTCTT-1
Rat_Amygdala__cocaine_low_GAAGAGCCACGATATC-1	933000120138414	low	2019-11-14	25.2594514455152	2726	3.65739523634258	0.953371868978805	15	ExNeuron	GAAGAGCCACGATATC-1
Rat_Amygdala__cocaine_low_GAAGAGCCACGCGACT-1	933000120138414	low	2019-11-14	24.7569319409435	1375	3.92464678178963	0.446974236069503	9	Oligodendrocytes	GAAGAGCCACGCGACT-1
Rat_Amygdala__cocaine_low_GAAGAGCCACTGTCAA-1	933000120138414	low	2019-11-14	16.2609238451935	2084	3.28122581643708	0.420575221238938	14	Oligodendrocytes	GAAGAGCCACTGTCAA-1
Rat_Amygdala__cocaine_low_GAAGAGCCAGGATGTG-1	933000120138414	low	2019-11-14	16.2350014632719	2219	2.57389669154375	0.522016883413187	13	ExNeuron	GAAGAGCCAGGATGTG-1
Rat_Amygdala__cocaine_low_GAAGAGCCAGGTGTGA-1	933000120138414	low	2019-11-14	29.5276097309821	2294	3.88062641583769	0.594698589140658	9	InhNeuron	GAAGAGCCAGGTGTGA-1
Rat_Amygdala__cocaine_low_GAAGAGCCATCTGCAA-1	933000120138414	low	2019-11-14	28.0435628160249	3605	3.689960832818	0.823854903166308	28	ExNeuron	GAAGAGCCATCTGCAA-1
Rat_Amygdala__cocaine_low_GAAGAGCGTAGACGCA-1	933000120138414	low	2019-11-14	35.2901484480432	523	9.80837344473704	0.507692307692308	35	Oligodendrocytes	GAAGAGCGTAGACGCA-1
Rat_Amygdala__cocaine_low_GAAGAGCGTAGGTGAC-1	933000120138414	low	2019-11-14	17.5637945587949	2705	2.60384776513807	1.03712871287129	23	Chat+	GAAGAGCGTAGGTGAC-1
Rat_Amygdala__cocaine_low_GAAGAGCGTATTGTCG-1	933000120138414	low	2019-11-14	22.0572214895935	3847	3.01974448315914	0.839390386869871	7	ExNeuron	GAAGAGCGTATTGTCG-1
Rat_Amygdala__cocaine_low_GAAGAGCGTCTCAAAC-1	933000120138414	low	2019-11-14	35.5385684503127	2557	4.1747725958252	0.833822665883735	21	InhNeuron	GAAGAGCGTCTCAAAC-1
Rat_Amygdala__cocaine_low_GAAGAGCGTCTCTGGG-1	933000120138414	low	2019-11-14	27.2293752980448	2284	3.78510378510382	0.702247191011236	29	InhNeuron	GAAGAGCGTCTCTGGG-1
Rat_Amygdala__cocaine_low_GAAGAGCGTGAATGTA-1	933000120138414	low	2019-11-14	41.2126954050213	870	4.19580419580417	0.523520485584218	0	Oligodendrocytes	GAAGAGCGTGAATGTA-1
Rat_Amygdala__cocaine_low_GAAGAGCGTTACACTG-1	933000120138414	low	2019-11-14	28.5019805545553	1583	4.09748981177555	0.451553930530165	1	Astrocytes	GAAGAGCGTTACACTG-1
Rat_Amygdala__cocaine_low_GAAGAGCTCAGAATGA-1	933000120138414	low	2019-11-14	29.2209472866879	3387	4.61131788565417	0.533246414602347	4	Oligodendrocytes	GAAGAGCTCAGAATGA-1
Rat_Amygdala__cocaine_low_GAAGAGCTCCCAGTAA-1	933000120138414	low	2019-11-14	32.56443578081	3007	4.15023572918308	0.462321144674086	1	Astrocytes	GAAGAGCTCCCAGTAA-1
Rat_Amygdala__cocaine_low_GAAGAGCTCCGAATTG-1	933000120138414	low	2019-11-14	23.1446020080737	2236	2.58393292101158	0.727235099337748	18	ExNeuron	GAAGAGCTCCGAATTG-1
Rat_Amygdala__cocaine_low_GAAGAGCTCGAACCGC-1	933000120138414	low	2019-11-14	44.9553486604598	2366	4.52581126738433	0.602704443013522	1	Astrocytes	GAAGAGCTCGAACCGC-1
Rat_Amygdala__cocaine_low_GAAGAGCTCGCTAGTA-1	933000120138414	low	2019-11-14	19.8607919989188	2939	2.54810124939994	0.446527012127894	1	Astrocytes	GAAGAGCTCGCTAGTA-1
Rat_Amygdala__cocaine_low_GAAGAGCTCTCGTGAA-1	933000120138414	low	2019-11-14	50.2822580645161	1247	4.64216634429398	0.447815533980583	4	Oligodendrocytes	GAAGAGCTCTCGTGAA-1
Rat_Amygdala__cocaine_low_GAAGAGCTCTTAATCC-1	933000120138414	low	2019-11-14	32.6102367786757	2300	3.54895104895105	0.67326230339929	20	InhNeuron	GAAGAGCTCTTAATCC-1
Rat_Amygdala__cocaine_low_GAAGTCTAGAGTTCGG-1	933000120138414	low	2019-11-14	17.5914775358962	1899	3.05007492507493	0.562070094988536	28	ExNeuron	GAAGTCTAGAGTTCGG-1
Rat_Amygdala__cocaine_low_GAAGTCTAGCAACTGG-1	933000120138414	low	2019-11-14	23.4952864394489	2268	4.34502206654104	0.484074424471775	1	Astrocytes	GAAGTCTAGCAACTGG-1
Rat_Amygdala__cocaine_low_GAAGTCTAGCCATTCA-1	933000120138414	low	2019-11-14	29.9893276414088	2529	3.84015984015984	0.760619469026549	32	Sst+	GAAGTCTAGCCATTCA-1
Rat_Amygdala__cocaine_low_GAAGTCTAGCGGACTA-1	933000120138414	low	2019-11-14	40.5218484753222	1289	6.85197155785397	0.504559270516717	0	Oligodendrocytes	GAAGTCTAGCGGACTA-1
Rat_Amygdala__cocaine_low_GAAGTCTAGGTACATA-1	933000120138414	low	2019-11-14	25.5401234567901	662	3.95604395604394	0.496314496314496	2	Oligodendrocytes	GAAGTCTAGGTACATA-1
Rat_Amygdala__cocaine_low_GAAGTCTAGTAACACA-1	933000120138414	low	2019-11-14	22.0991767934143	2255	3.22964706526352	0.663116790912318	8	ExNeuron	GAAGTCTAGTAACACA-1
Rat_Amygdala__cocaine_low_GAAGTCTAGTAACTCC-1	933000120138414	low	2019-11-14	26.0350877192982	1113	3.61800361800363	0.701401050788091	28	ExNeuron	GAAGTCTAGTAACTCC-1
Rat_Amygdala__cocaine_low_GAAGTCTAGTTAGCGG-1	933000120138414	low	2019-11-14	24.4342890838063	3315	2.90209790209789	0.684651650078575	25	ExNeuron	GAAGTCTAGTTAGCGG-1
Rat_Amygdala__cocaine_low_GAAGTCTCAAACCGAG-1	933000120138414	low	2019-11-14	19.9925678186548	538	6.62670662670664	0.378265412748171	3	ExNeuron	GAAGTCTCAAACCGAG-1
Rat_Amygdala__cocaine_low_GAAGTCTCAATGATGA-1	933000120138414	low	2019-11-14	17.7515360983103	1849	2.91974691974691	0.515949210281821	28	ExNeuron	GAAGTCTCAATGATGA-1
Rat_Amygdala__cocaine_low_GAAGTCTCAATTAGGA-1	933000120138414	low	2019-11-14	25.8343041184129	3770	3.5518053375196	0.934276206322795	18	ExNeuron	GAAGTCTCAATTAGGA-1
Rat_Amygdala__cocaine_low_GAAGTCTCACAGGAAC-1	933000120138414	low	2019-11-14	22.5467902746196	1289	4.47637468914063	0.431833007175473	1	ExNeuron	GAAGTCTCACAGGAAC-1
Rat_Amygdala__cocaine_low_GAAGTCTCACAGTTAC-1	933000120138414	low	2019-11-14	16.7998513287493	904	2.48981787443325	0.499341238471673	14	Oligodendrocytes	GAAGTCTCACAGTTAC-1
Rat_Amygdala__cocaine_low_GAAGTCTCACATATCG-1	933000120138414	low	2019-11-14	28.3984181908057	1149	6.06060606060602	0.437928408225438	1	Astrocytes	GAAGTCTCACATATCG-1
Rat_Amygdala__cocaine_low_GAAGTCTCACATTGCA-1	933000120138414	low	2019-11-14	18.3868762816131	538	3.21345321345322	0.524685382381413	14	Oligodendrocytes	GAAGTCTCACATTGCA-1
Rat_Amygdala__cocaine_low_GAAGTCTCACCAAGGA-1	933000120138414	low	2019-11-14	21.1090275917493	2364	2.81468531468531	1.000858000858	8	ExNeuron	GAAGTCTCACCAAGGA-1
Rat_Amygdala__cocaine_low_GAAGTCTCACCACCAG-1	933000120138414	low	2019-11-14	19.4707425573172	1707	2.87383849027686	0.523301737756714	28	ExNeuron	GAAGTCTCACCACCAG-1
Rat_Amygdala__cocaine_low_GAAGTCTCAGCGTGAA-1	933000120138414	low	2019-11-14	16.2423625254582	638	4.3802351494659	0.458553791887125	35	Oligodendrocytes	GAAGTCTCAGCGTGAA-1
Rat_Amygdala__cocaine_low_GAAGTCTCAGTAGGCA-1	933000120138414	low	2019-11-14	27.3892215568862	2287	3.26420567384425	0.688348151614413	28	ExNeuron	GAAGTCTCAGTAGGCA-1
Rat_Amygdala__cocaine_low_GAAGTCTCAGTTACAC-1	933000120138414	low	2019-11-14	25.3107906514172	509	3.21583178726038	0.612204724409449	3	ExNeuron	GAAGTCTCAGTTACAC-1
Rat_Amygdala__cocaine_low_GAAGTCTGTACGCAAG-1	933000120138414	low	2019-11-14	30.4564820450396	2502	3.51276630346395	0.600963468486552	17	InhNeuron	GAAGTCTGTACGCAAG-1
Rat_Amygdala__cocaine_low_GAAGTCTGTATGAAGT-1	933000120138414	low	2019-11-14	20.9480122324159	1233	4.04357547214689	1.03415061295972	32	ExNeuron	GAAGTCTGTATGAAGT-1
Rat_Amygdala__cocaine_low_GAAGTCTGTCGGCTGT-1	933000120138414	low	2019-11-14	21.218487394958	2424	2.97321725893152	0.961089494163424	18	ExNeuron	GAAGTCTGTCGGCTGT-1
Rat_Amygdala__cocaine_low_GAAGTCTGTGGCCTTG-1	933000120138414	low	2019-11-14	26.0280599903241	3228	3.85692738633918	0.784766118836915	15	ExNeuron	GAAGTCTGTGGCCTTG-1
Rat_Amygdala__cocaine_low_GAAGTCTGTGGTTCTA-1	933000120138414	low	2019-11-14	28.3437593089068	1903	4.38470620288804	0.652490886998785	13	Oligodendrocytes	GAAGTCTGTGGTTCTA-1
Rat_Amygdala__cocaine_low_GAAGTCTGTGTGACCC-1	933000120138414	low	2019-11-14	33.0882352941176	1215	5.31320531320535	0.437601296596434	21	Oligodendrocytes	GAAGTCTGTGTGACCC-1
Rat_Amygdala__cocaine_low_GAAGTCTGTTCCAGTA-1	933000120138414	low	2019-11-14	39.3499709808474	1356	5.14031423122335	0.503978779840849	2	Microglia	GAAGTCTGTTCCAGTA-1
Rat_Amygdala__cocaine_low_GAAGTCTTCAGGAATA-1	933000120138414	low	2019-11-14	49.0492957746479	1393	3.99600399600398	0.522776572668113	1	Astrocytes	GAAGTCTTCAGGAATA-1
Rat_Amygdala__cocaine_low_GAAGTCTTCCATAACG-1	933000120138414	low	2019-11-14	23.1598813696414	859	3.18469409378498	0.6321036889332	3	Oligodendrocytes	GAAGTCTTCCATAACG-1
Rat_Amygdala__cocaine_low_GAAGTCTTCGAGTTAC-1	933000120138414	low	2019-11-14	37.4168514412417	675	6.20490620490625	0.521660649819495	4	Oligodendrocytes	GAAGTCTTCGAGTTAC-1
Rat_Amygdala__cocaine_low_GAAGTCTTCTCATCCG-1	933000120138414	low	2019-11-14	19.6891783796138	1723	3.02306389262909	0.888836104513064	15	ExNeuron	GAAGTCTTCTCATCCG-1
Rat_Amygdala__cocaine_low_GAAGTGGAGAATCAGT-1	933000120138414	low	2019-11-14	25.1497005988024	252	5.01720501720502	0.661129568106312	3	Oligodendrocytes	GAAGTGGAGAATCAGT-1
Rat_Amygdala__cocaine_low_GAAGTGGAGAGGTGGG-1	933000120138414	low	2019-11-14	35.4037267080745	1026	4.61760461760465	0.521939953810624	5	OPC	GAAGTGGAGAGGTGGG-1
Rat_Amygdala__cocaine_low_GAAGTGGAGGACCGAT-1	933000120138414	low	2019-11-14	22.5871908687381	1781	3.34580673563725	0.681978798586572	24	Oligodendrocytes	GAAGTGGAGGACCGAT-1
Rat_Amygdala__cocaine_low_GAAGTGGAGGGTATCG-1	933000120138414	low	2019-11-14	49.7263772345859	1363	6.85600114171536	0.329756097560976	4	Oligodendrocytes	GAAGTGGAGGGTATCG-1
Rat_Amygdala__cocaine_low_GAAGTGGAGTCGTGAG-1	933000120138414	low	2019-11-14	25.881178232651	2592	2.72203044480274	0.859656301145663	9	InhNeuron	GAAGTGGAGTCGTGAG-1
Rat_Amygdala__cocaine_low_GAAGTGGAGTTCTCCC-1	933000120138414	low	2019-11-14	28.2763391974699	2861	3.68355049206112	0.87225636523266	21	InhNeuron	GAAGTGGAGTTCTCCC-1
Rat_Amygdala__cocaine_low_GAAGTGGCAAGTAACA-1	933000120138414	low	2019-11-14	17.9823617982362	836	3.36904474835511	0.617421007685739	13	ExNeuron	GAAGTGGCAAGTAACA-1
Rat_Amygdala__cocaine_low_GAAGTGGCAAGTGGCA-1	933000120138414	low	2019-11-14	37.6738305941846	894	5.01998001998002	0.438247011952191	0	Oligodendrocytes	GAAGTGGCAAGTGGCA-1
Rat_Amygdala__cocaine_low_GAAGTGGCACATTGCA-1	933000120138414	low	2019-11-14	30.5054151624549	1859	2.56610859020498	0.618226600985222	25	ExNeuron	GAAGTGGCACATTGCA-1
Rat_Amygdala__cocaine_low_GAAGTGGCACGCTAAT-1	933000120138414	low	2019-11-14	20.7732722618887	1542	3.71414299985728	0.660883280757098	11	ExNeuron	GAAGTGGCACGCTAAT-1
Rat_Amygdala__cocaine_low_GAAGTGGCACTCCTCA-1	933000120138414	low	2019-11-14	25.3906619945071	2681	4.72233648704235	0.59273489346839	27	Oligodendrocytes	GAAGTGGCACTCCTCA-1
Rat_Amygdala__cocaine_low_GAAGTGGCACTGTAAC-1	933000120138414	low	2019-11-14	17.3416689317749	638	3.2141771272206	0.457087126137841	18	ExNeuron	GAAGTGGCACTGTAAC-1
Rat_Amygdala__cocaine_low_GAAGTGGCATGTCCCT-1	933000120138414	low	2019-11-14	22.4620422744865	1509	3.35478475013356	0.474288337924702	2	Microglia	GAAGTGGCATGTCCCT-1
Rat_Amygdala__cocaine_low_GAAGTGGCATTAAGGA-1	933000120138414	low	2019-11-14	18.3051749368099	2752	2.86897568450966	0.513641025641026	28	Cck+/Vip+	GAAGTGGCATTAAGGA-1
Rat_Amygdala__cocaine_low_GAAGTGGGTAGTGATA-1	933000120138414	low	2019-11-14	21.2884945194244	2855	2.97545591663241	0.581833761782348	6	ExNeuron	GAAGTGGGTAGTGATA-1
Rat_Amygdala__cocaine_low_GAAGTGGGTATTCTCT-1	933000120138414	low	2019-11-14	27.5770535319274	1870	4.24503033198683	0.439659252247989	1	Astrocytes	GAAGTGGGTATTCTCT-1
Rat_Amygdala__cocaine_low_GAAGTGGGTCGTAGTT-1	933000120138414	low	2019-11-14	33.7667231957792	3584	3.46602549992383	0.722589167767503	20	InhNeuron	GAAGTGGGTCGTAGTT-1
Rat_Amygdala__cocaine_low_GAAGTGGGTGAGTTGG-1	933000120138414	low	2019-11-14	29.5093795093795	409	7.06793206793207	1.12269938650307	3	ExNeuron	GAAGTGGGTGAGTTGG-1
Rat_Amygdala__cocaine_low_GAAGTGGGTGCTTACA-1	933000120138414	low	2019-11-14	20.0716845878136	1848	2.59952813144301	1.09209837781266	23	Chat+	GAAGTGGGTGCTTACA-1
Rat_Amygdala__cocaine_low_GAAGTGGGTGTGTGTT-1	933000120138414	low	2019-11-14	20.5571565802113	214	6.75324675324675	0.482456140350877	3	ExNeuron	GAAGTGGGTGTGTGTT-1
Rat_Amygdala__cocaine_low_GAAGTGGGTTGGCTAT-1	933000120138414	low	2019-11-14	31.3357884164714	936	5.66433566433566	0.681384248210024	17	Oligodendrocytes	GAAGTGGGTTGGCTAT-1
Rat_Amygdala__cocaine_low_GAAGTGGTCAGATACC-1	933000120138414	low	2019-11-14	36.1093316250267	1691	5.34759358288773	0.494047619047619	1	Astrocytes	GAAGTGGTCAGATACC-1
Rat_Amygdala__cocaine_low_GAAGTGGTCGGTAGGA-1	933000120138414	low	2019-11-14	25.8822628798898	3381	3.67374560922946	0.47008547008547	25	Astrocytes	GAAGTGGTCGGTAGGA-1
Rat_Amygdala__cocaine_low_GAAGTGGTCGGTTAGT-1	933000120138414	low	2019-11-14	22.0247540463345	2776	3.62396224465188	0.717910888167601	18	ExNeuron	GAAGTGGTCGGTTAGT-1
Rat_Amygdala__cocaine_low_GAAGTGGTCTGTCGGG-1	933000120138414	low	2019-11-14	33.2530120481928	552	4.44555444555445	0.681159420289855	3	ExNeuron	GAAGTGGTCTGTCGGG-1
Rat_Amygdala__cocaine_low_GAAGTGGTCTGTTTAC-1	933000120138414	low	2019-11-14	24.1626016260163	743	5.0465663368889	0.494581280788177	27	Endothelial	GAAGTGGTCTGTTTAC-1
Rat_Amygdala__cocaine_low_GAAGTGGTCTTAACGG-1	933000120138414	low	2019-11-14	17.6420305102578	2683	2.34502339765497	0.631578947368421	10	ExNeuron	GAAGTGGTCTTAACGG-1
Rat_Amygdala__cocaine_low_GAAGTGGTCTTAAGCG-1	933000120138414	low	2019-11-14	24.997224997225	2252	2.87830980900289	0.648828125	24	ExNeuron	GAAGTGGTCTTAAGCG-1
Rat_Amygdala__cocaine_low_GAAGTGGTCTTAGTGG-1	933000120138414	low	2019-11-14	25.3892215568862	1908	2.86207299194309	0.58219800181653	15	ExNeuron	GAAGTGGTCTTAGTGG-1
Rat_Amygdala__cocaine_low_GAAGTGGTCTTGTCGC-1	933000120138414	low	2019-11-14	35.4860410359906	1055	5.4261527945738	0.567931456548348	2	Microglia	GAAGTGGTCTTGTCGC-1
Rat_Amygdala__cocaine_low_GAATCTGAGAACAGGA-1	933000120138414	low	2019-11-14	17.5456463228341	2412	2.86050583080287	0.449642774832911	14	ExNeuron	GAATCTGAGAACAGGA-1
Rat_Amygdala__cocaine_low_GAATCTGAGACCCTAT-1	933000120138414	low	2019-11-14	32.1711568938193	3045	3.68846839435078	0.576950105411103	8	ExNeuron	GAATCTGAGACCCTAT-1
Rat_Amygdala__cocaine_low_GAATCTGAGCGCATTT-1	933000120138414	low	2019-11-14	23.8867406760634	1915	3.46220943235871	0.815269620928991	12	ExNeuron	GAATCTGAGCGCATTT-1
Rat_Amygdala__cocaine_low_GAATCTGAGCTCCGGT-1	933000120138414	low	2019-11-14	28.8304252998909	2115	4.22170422170426	0.715080971659919	6	InhNeuron	GAATCTGAGCTCCGGT-1
Rat_Amygdala__cocaine_low_GAATCTGAGCTGAGGT-1	933000120138414	low	2019-11-14	37.5224416517056	2926	4.78896103896103	0.534020618556701	36	Astrocytes	GAATCTGAGCTGAGGT-1
Rat_Amygdala__cocaine_low_GAATCTGAGGGTCTGA-1	933000120138414	low	2019-11-14	22.6612678022899	3246	2.62392474781853	0.784404924760602	8	ExNeuron	GAATCTGAGGGTCTGA-1
Rat_Amygdala__cocaine_low_GAATCTGAGTAACTCC-1	933000120138414	low	2019-11-14	36.1175785797439	1241	4.31483410206813	0.459582198001817	5	OPC	GAATCTGAGTAACTCC-1
Rat_Amygdala__cocaine_low_GAATCTGAGTATGGGC-1	933000120138414	low	2019-11-14	27.4512353706112	2111	3.38040338040334	0.948551153163808	15	ExNeuron	GAATCTGAGTATGGGC-1
Rat_Amygdala__cocaine_low_GAATCTGAGTGAGCTG-1	933000120138414	low	2019-11-14	26.8976302177313	2236	4.15298986727556	0.625056740807989	22	ExNeuron	GAATCTGAGTGAGCTG-1
Rat_Amygdala__cocaine_low_GAATCTGAGTGATATG-1	933000120138414	low	2019-11-14	25.5900847534858	2808	4.01649632418861	0.538116591928251	6	ExNeuron	GAATCTGAGTGATATG-1
Rat_Amygdala__cocaine_low_GAATCTGAGTTACACC-1	933000120138414	low	2019-11-14	16.9791749780579	2128	2.62537462537463	0.541666666666667	28	Oligodendrocytes	GAATCTGAGTTACACC-1
Rat_Amygdala__cocaine_low_GAATCTGCAAACGACG-1	933000120138414	low	2019-11-14	17.2137575621779	3073	3.24120324120324	0.422185970636215	14	ExNeuron	GAATCTGCAAACGACG-1
Rat_Amygdala__cocaine_low_GAATCTGCAAGGTTCT-1	933000120138414	low	2019-11-14	18.1712027306207	2023	2.68897768897771	0.63444976076555	7	ExNeuron	GAATCTGCAAGGTTCT-1
Rat_Amygdala__cocaine_low_GAATCTGCAATCAGGG-1	933000120138414	low	2019-11-14	37.6996805111821	354	5.64435564435566	0.518032786885246	3	Oligodendrocytes	GAATCTGCAATCAGGG-1
Rat_Amygdala__cocaine_low_GAATCTGCACTCCTCA-1	933000120138414	low	2019-11-14	22.435430329528	2771	3.60371335981096	0.474675801321263	20	Oligodendrocytes	GAATCTGCACTCCTCA-1
Rat_Amygdala__cocaine_low_GAATCTGCATTTGGCA-1	933000120138414	low	2019-11-14	36.3277693474962	1197	3.77269789034497	0.657271702367531	33	OPC	GAATCTGCATTTGGCA-1
Rat_Amygdala__cocaine_low_GAATCTGGTAACGGCA-1	933000120138414	low	2019-11-14	24.8537508602891	2889	3.06470389115019	0.698739216987392	28	Oligodendrocytes	GAATCTGGTAACGGCA-1
Rat_Amygdala__cocaine_low_GAATCTGGTATTCTTC-1	933000120138414	low	2019-11-14	26.3514751695071	1438	3.00454262718412	0.68941504178273	29	ExNeuron	GAATCTGGTATTCTTC-1
Rat_Amygdala__cocaine_low_GAATCTGGTATTGTGC-1	933000120138414	low	2019-11-14	33.9325842696629	604	5.67614203977838	0.535104364326376	2	Oligodendrocytes	GAATCTGGTATTGTGC-1
Rat_Amygdala__cocaine_low_GAATCTGGTCATAGCT-1	933000120138414	low	2019-11-14	20.994987933915	2262	3.8784744667098	0.556569343065693	28	ExNeuron	GAATCTGGTCATAGCT-1
Rat_Amygdala__cocaine_low_GAATCTGGTGGAAAGA-1	933000120138414	low	2019-11-14	49.5300751879699	1581	5.2762052762053	0.539980256663376	0	Oligodendrocytes	GAATCTGGTGGAAAGA-1
Rat_Amygdala__cocaine_low_GAATCTGGTGTTAGAA-1	933000120138414	low	2019-11-14	39.6819085487078	998	3.68142495802069	0.503865979381443	5	OPC	GAATCTGGTGTTAGAA-1
Rat_Amygdala__cocaine_low_GAATCTGGTTATCGAC-1	933000120138414	low	2019-11-14	24.7476292444173	2427	3.2802640397577	0.754552652414885	24	ExNeuron	GAATCTGGTTATCGAC-1
Rat_Amygdala__cocaine_low_GAATCTGGTTTAAGGA-1	933000120138414	low	2019-11-14	23.0640993581729	2767	3.26144443791505	0.572961995938497	30	ExNeuron	GAATCTGGTTTAAGGA-1
Rat_Amygdala__cocaine_low_GAATCTGGTTTGAAGA-1	933000120138414	low	2019-11-14	17.2037203720372	2867	2.31255231255228	0.513550135501355	26	ExNeuron	GAATCTGGTTTGAAGA-1
Rat_Amygdala__cocaine_low_GAATCTGTCAACGTGT-1	933000120138414	low	2019-11-14	33.7981407702523	1018	4.25634971089514	0.561247216035635	9	ExNeuron	GAATCTGTCAACGTGT-1
Rat_Amygdala__cocaine_low_GAATCTGTCCATGACA-1	933000120138414	low	2019-11-14	25.2638151732751	4046	3.04814233385659	0.579437181475737	30	ExNeuron	GAATCTGTCCATGACA-1
Rat_Amygdala__cocaine_low_GAATCTGTCGTTGTTT-1	933000120138414	low	2019-11-14	50.2556237218814	983	6.25581315236486	0.46801872074883	0	Oligodendrocytes	GAATCTGTCGTTGTTT-1
Rat_Amygdala__cocaine_low_GAATCTGTCTCCTTGG-1	933000120138414	low	2019-11-14	29.3109061313077	2701	3.71158253511195	1.28950471698113	11	Sst+	GAATCTGTCTCCTTGG-1
Rat_Amygdala__cocaine_low_GAATCTGTCTCTATTG-1	933000120138414	low	2019-11-14	24.6327093743008	3303	2.63768489574939	0.976836532097948	7	ExNeuron	GAATCTGTCTCTATTG-1
Rat_Amygdala__cocaine_low_GAATCTGTCTGAGTAC-1	933000120138414	low	2019-11-14	26.3686131386861	3179	2.66058727597189	0.936262153402953	8	InhNeuron	GAATCTGTCTGAGTAC-1
Rat_Amygdala__cocaine_low_GACCAATAGACGACTG-1	933000120138414	low	2019-11-14	19.4376528117359	159	3.53931782503211	0.449324324324324	3	ExNeuron	GACCAATAGACGACTG-1
Rat_Amygdala__cocaine_low_GACCAATAGCAATAAC-1	933000120138414	low	2019-11-14	27.6126558005753	1728	3.31002331002332	0.699277741300066	6	ExNeuron	GACCAATAGCAATAAC-1
Rat_Amygdala__cocaine_low_GACCAATAGCAGAAAG-1	933000120138414	low	2019-11-14	43.622641509434	1156	4.56065673456978	0.501196172248804	0	Oligodendrocytes	GACCAATAGCAGAAAG-1
Rat_Amygdala__cocaine_low_GACCAATAGCGCGTTC-1	933000120138414	low	2019-11-14	21.8948926720947	1479	2.93706293706294	1.32053742802303	28	ExNeuron	GACCAATAGCGCGTTC-1
Rat_Amygdala__cocaine_low_GACCAATAGGAACCGT-1	933000120138414	low	2019-11-14	37.6146788990826	2788	4.54282559545716	0.653225806451613	1	Astrocytes	GACCAATAGGAACCGT-1
Rat_Amygdala__cocaine_low_GACCAATAGTCCGATT-1	933000120138414	low	2019-11-14	21.0153900583761	1188	3.33000333000336	0.451737451737452	5	Oligodendrocytes	GACCAATAGTCCGATT-1
Rat_Amygdala__cocaine_low_GACCAATAGTCTGTGT-1	933000120138414	low	2019-11-14	22.4291911201837	879	3.64463123083815	0.961584633853541	26	ExNeuron	GACCAATAGTCTGTGT-1
Rat_Amygdala__cocaine_low_GACCAATAGTTCAACC-1	933000120138414	low	2019-11-14	23.1134408070418	2337	2.86380286380284	0.847799757771498	10	ExNeuron	GACCAATAGTTCAACC-1
Rat_Amygdala__cocaine_low_GACCAATCAAGGGAGG-1	933000120138414	low	2019-11-14	21.878019666913	3849	2.74093722369582	0.707358212102045	26	Reln+	GACCAATCAAGGGAGG-1
Rat_Amygdala__cocaine_low_GACCAATCAAGTAATG-1	933000120138414	low	2019-11-14	31.5467075038285	824	4.32670777498366	0.520423600605144	1	ExNeuron	GACCAATCAAGTAATG-1
Rat_Amygdala__cocaine_low_GACCAATCACGCTGTG-1	933000120138414	low	2019-11-14	21.3575848490531	3417	3.10536920706415	0.956623376623377	34	ExNeuron	GACCAATCACGCTGTG-1
Rat_Amygdala__cocaine_low_GACCAATCACTCCACT-1	933000120138414	low	2019-11-14	28.1989570798235	2109	4.00680400680396	0.514579759862779	9	Oligodendrocytes	GACCAATCACTCCACT-1
Rat_Amygdala__cocaine_low_GACCAATCACTGAAGG-1	933000120138414	low	2019-11-14	24.4401268023315	2390	3.4848872058174	0.635785288270378	10	ExNeuron	GACCAATCACTGAAGG-1
Rat_Amygdala__cocaine_low_GACCAATCAGTAGTCT-1	933000120138414	low	2019-11-14	26.8948655256724	990	5.30820530820526	0.516872427983539	2	Oligodendrocytes	GACCAATCAGTAGTCT-1
Rat_Amygdala__cocaine_low_GACCAATCATCCGTGG-1	933000120138414	low	2019-11-14	26.4663003252215	2360	4.09358083776685	0.621785714285714	15	Oligodendrocytes	GACCAATCATCCGTGG-1
Rat_Amygdala__cocaine_low_GACCAATGTACGCCCA-1	933000120138414	low	2019-11-14	45.3917050691244	788	4.89813217085941	0.391304347826087	0	Oligodendrocytes	GACCAATGTACGCCCA-1
Rat_Amygdala__cocaine_low_GACCAATGTAGTATCC-1	933000120138414	low	2019-11-14	42.4605334784976	1560	5.90659340659342	0.542635658914729	0	Oligodendrocytes	GACCAATGTAGTATCC-1
Rat_Amygdala__cocaine_low_GACCAATGTCACTCTC-1	933000120138414	low	2019-11-14	21.3257142857143	933	3.50617124810675	0.927565392354125	12	ExNeuron	GACCAATGTCACTCTC-1
Rat_Amygdala__cocaine_low_GACCAATGTCCATTGA-1	933000120138414	low	2019-11-14	23.837169592241	3490	3.45688793964653	0.579827915869981	9	ExNeuron	GACCAATGTCCATTGA-1
Rat_Amygdala__cocaine_low_GACCAATGTGATGTGG-1	933000120138414	low	2019-11-14	22.2903050108932	1637	3.74897829443284	0.739947780678851	25	ExNeuron	GACCAATGTGATGTGG-1
Rat_Amygdala__cocaine_low_GACCAATGTGTCGTGC-1	933000120138414	low	2019-11-14	30.5230431602048	1669	4.27415721533372	0.850374064837905	6	ExNeuron	GACCAATGTGTCGTGC-1
Rat_Amygdala__cocaine_low_GACCAATGTTGCAGAG-1	933000120138414	low	2019-11-14	25.2839011356045	1514	3.55506562403114	0.531879194630873	1	Astrocytes	GACCAATGTTGCAGAG-1
Rat_Amygdala__cocaine_low_GACCAATGTTTCCGGG-1	933000120138414	low	2019-11-14	42.7770300583221	1907	5.38816022686986	0.820353982300885	5	OPC	GACCAATGTTTCCGGG-1
Rat_Amygdala__cocaine_low_GACCAATGTTTCTCTA-1	933000120138414	low	2019-11-14	26.5715559518502	596	2.1193092621664	0.697503671071953	3	ExNeuron	GACCAATGTTTCTCTA-1
Rat_Amygdala__cocaine_low_GACCAATGTTTGAAGA-1	933000120138414	low	2019-11-14	39.9382716049383	647	4.85440485440488	0.483747609942639	2	Oligodendrocytes	GACCAATGTTTGAAGA-1
Rat_Amygdala__cocaine_low_GACCAATTCCGGCGAT-1	933000120138414	low	2019-11-14	18.059181897302	1245	4.1292041292041	0.575512405609493	28	ExNeuron	GACCAATTCCGGCGAT-1
Rat_Amygdala__cocaine_low_GACCAATTCGGTTAGT-1	933000120138414	low	2019-11-14	29.3142857142857	1026	5.07297580468317	0.53927625772286	27	Endothelial	GACCAATTCGGTTAGT-1
Rat_Amygdala__cocaine_low_GACCAATTCTCCACTG-1	933000120138414	low	2019-11-14	19.527128862095	2073	2.74438205472686	0.583737024221453	28	ExNeuron	GACCAATTCTCCACTG-1
Rat_Amygdala__cocaine_low_GACCCAGAGAAAGGGT-1	933000120138414	low	2019-11-14	20.2465931213498	2808	3.47852147852148	0.610761154855643	10	InhNeuron	GACCCAGAGAAAGGGT-1
Rat_Amygdala__cocaine_low_GACCCAGAGAACGTCG-1	933000120138414	low	2019-11-14	28.3219178082192	827	4.81623639518376	1.1248097412481	12	ExNeuron	GACCCAGAGAACGTCG-1
Rat_Amygdala__cocaine_low_GACCCAGAGATTGACA-1	933000120138414	low	2019-11-14	47.7638640429338	1335	7.39260739260734	0.552968568102445	0	Oligodendrocytes	GACCCAGAGATTGACA-1
Rat_Amygdala__cocaine_low_GACCCAGAGCAACTGG-1	933000120138414	low	2019-11-14	30.9244791666667	1900	3.15490960652249	1.13739763421292	7	Oligodendrocytes	GACCCAGAGCAACTGG-1
Rat_Amygdala__cocaine_low_GACCCAGAGCTCCGGT-1	933000120138414	low	2019-11-14	25.6419432763711	2866	3.26994434137289	0.603892215568862	6	Oligodendrocytes	GACCCAGAGCTCCGGT-1
Rat_Amygdala__cocaine_low_GACCCAGAGGCACCTC-1	933000120138414	low	2019-11-14	42.6033556310999	3885	4.59540459540462	0.681518151815181	1	Astrocytes	GACCCAGAGGCACCTC-1
Rat_Amygdala__cocaine_low_GACCCAGAGGTCGTTT-1	933000120138414	low	2019-11-14	27.027027027027	2710	3.73490146217421	0.776331360946746	34	ExNeuron	GACCCAGAGGTCGTTT-1
Rat_Amygdala__cocaine_low_GACCCAGAGTTGCGCC-1	933000120138414	low	2019-11-14	19.7086546700943	1150	3.02740737523345	1.76923076923077	32	ExNeuron	GACCCAGAGTTGCGCC-1
Rat_Amygdala__cocaine_low_GACCCAGCACCCATCT-1	933000120138414	low	2019-11-14	16.3418869380668	847	4.68497020221159	0.61177295024527	14	Oligodendrocytes	GACCCAGCACCCATCT-1
Rat_Amygdala__cocaine_low_GACCCAGCAGCCACGT-1	933000120138414	low	2019-11-14	37.9042161277118	926	6.77179962894247	0.558258642765685	2	Microglia	GACCCAGCAGCCACGT-1
Rat_Amygdala__cocaine_low_GACCCAGCAGTAAGAT-1	933000120138414	low	2019-11-14	21.08896300318	2719	3.00447216335068	0.850556438791733	11	Sst+	GACCCAGCAGTAAGAT-1
Rat_Amygdala__cocaine_low_GACCCAGCATCCCGGA-1	933000120138414	low	2019-11-14	31.630328669053	1944	3.70254745254745	0.601775147928994	21	InhNeuron	GACCCAGCATCCCGGA-1
Rat_Amygdala__cocaine_low_GACCCAGGTCTAACCA-1	933000120138414	low	2019-11-14	50.9558823529412	1386	5.28638028638031	0.537724550898204	4	Oligodendrocytes	GACCCAGGTCTAACCA-1
Rat_Amygdala__cocaine_low_GACCCAGGTCTGATTG-1	933000120138414	low	2019-11-14	26.497277676951	2482	3.44586919929387	0.769919045590115	22	ExNeuron	GACCCAGGTCTGATTG-1
Rat_Amygdala__cocaine_low_GACCCAGGTGCACCCA-1	933000120138414	low	2019-11-14	22.7399442453206	571	3.19680319680319	0.532838983050847	3	ExNeuron	GACCCAGGTGCACCCA-1
Rat_Amygdala__cocaine_low_GACCCAGGTGCTAGTT-1	933000120138414	low	2019-11-14	24.7317963935175	2167	3.3193473193473	0.689484536082474	22	ExNeuron	GACCCAGGTGCTAGTT-1
Rat_Amygdala__cocaine_low_GACCCAGGTGTCGTCG-1	933000120138414	low	2019-11-14	24.4277795891751	3746	4.0944562683693	0.630504587155963	14	Oligodendrocytes	GACCCAGGTGTCGTCG-1
Rat_Amygdala__cocaine_low_GACCCAGGTTCCGCGA-1	933000120138414	low	2019-11-14	56.9278441788402	1286	7.21564150135573	0.488771466314399	0	Oligodendrocytes	GACCCAGGTTCCGCGA-1
Rat_Amygdala__cocaine_low_GACCCAGGTTCTTTGT-1	933000120138414	low	2019-11-14	22.4674721189591	1934	3.53800046107735	1.14710933028048	12	ExNeuron	GACCCAGGTTCTTTGT-1
Rat_Amygdala__cocaine_low_GACCCAGTCATTCTTG-1	933000120138414	low	2019-11-14	36.483820047356	1849	3.77717520574662	0.491293532338308	0	Oligodendrocytes	GACCCAGTCATTCTTG-1
Rat_Amygdala__cocaine_low_GACCCAGTCCAGGTAT-1	933000120138414	low	2019-11-14	20.5615942028986	227	4.22077922077922	0.48849104859335	3	ExNeuron	GACCCAGTCCAGGTAT-1
Rat_Amygdala__cocaine_low_GACCCAGTCGCGATGC-1	933000120138414	low	2019-11-14	21.2260536398467	277	5.82274867989153	0.732142857142857	3	ExNeuron	GACCCAGTCGCGATGC-1
Rat_Amygdala__cocaine_low_GACCCAGTCGCGCTGA-1	933000120138414	low	2019-11-14	28.7364517969196	2015	3.211494387965	1.06796769851952	6	Oligodendrocytes	GACCCAGTCGCGCTGA-1
Rat_Amygdala__cocaine_low_GACCCAGTCGTAGCGC-1	933000120138414	low	2019-11-14	20.3823301472488	2367	3.39173022099855	0.759904371584699	17	InhNeuron	GACCCAGTCGTAGCGC-1
Rat_Amygdala__cocaine_low_GACCCAGTCTTTGCAT-1	933000120138414	low	2019-11-14	29.0991087726833	2710	3.39445500735823	0.620754012691303	22	Nos1+	GACCCAGTCTTTGCAT-1
Rat_Amygdala__cocaine_low_GACCGACAGAAATACC-1	933000120138414	low	2019-11-14	28.5652828565283	1328	5.02608502608499	0.442171518489378	1	Astrocytes	GACCGACAGAAATACC-1
Rat_Amygdala__cocaine_low_GACCGACAGAGCGAAA-1	933000120138414	low	2019-11-14	30.7211184694628	1670	5.09834992593611	0.496635262449529	4	Oligodendrocytes	GACCGACAGAGCGAAA-1
Rat_Amygdala__cocaine_low_GACCGACAGCAGGACT-1	933000120138414	low	2019-11-14	19.1875104918583	1143	3.80191237334096	0.506726457399103	12	Oligodendrocytes	GACCGACAGCAGGACT-1
Rat_Amygdala__cocaine_low_GACCGACAGGACTTTC-1	933000120138414	low	2019-11-14	23.2853333333333	2183	3.25148535674849	0.630839346752754	5	ExNeuron	GACCGACAGGACTTTC-1
Rat_Amygdala__cocaine_low_GACCGACAGGGAGTTC-1	933000120138414	low	2019-11-14	38.5989992852037	540	4.03596403596404	0.669902912621359	35	ExNeuron	GACCGACAGGGAGTTC-1
Rat_Amygdala__cocaine_low_GACCGACAGGTCACTT-1	933000120138414	low	2019-11-14	20.7998617949382	2408	2.91264291264288	0.867098248286367	18	ExNeuron	GACCGACAGGTCACTT-1
Rat_Amygdala__cocaine_low_GACCGACCAAAGCTGG-1	933000120138414	low	2019-11-14	17.0904645476773	699	2.84563920927556	0.439698492462312	3	ExNeuron	GACCGACCAAAGCTGG-1
Rat_Amygdala__cocaine_low_GACCGACCAACGGACA-1	933000120138414	low	2019-11-14	24.2941176470588	826	3.26144443791505	0.703703703703704	3	ExNeuron	GACCGACCAACGGACA-1
Rat_Amygdala__cocaine_low_GACCGACCAAGCAACG-1	933000120138414	low	2019-11-14	36.1301881158555	1210	4.93460028343747	0.4373795761079	0	Oligodendrocytes	GACCGACCAAGCAACG-1
Rat_Amygdala__cocaine_low_GACCGACCAAGTAACA-1	933000120138414	low	2019-11-14	30.4057234302928	3230	3.73743903155671	0.743553514659131	25	InhNeuron	GACCGACCAAGTAACA-1
Rat_Amygdala__cocaine_low_GACCGACCACCAAGGA-1	933000120138414	low	2019-11-14	39.4317160826595	3511	5.42669009822298	0.419684308263695	2	Microglia	GACCGACCACCAAGGA-1
Rat_Amygdala__cocaine_low_GACCGACCACGTACAT-1	933000120138414	low	2019-11-14	23.8710471268611	1940	3.45987345987347	0.893078512396694	25	ExNeuron	GACCGACCACGTACAT-1
Rat_Amygdala__cocaine_low_GACCGACCACTTATGG-1	933000120138414	low	2019-11-14	28.508495909377	1359	4.12444698158982	0.860714285714286	8	ExNeuron	GACCGACCACTTATGG-1
Rat_Amygdala__cocaine_low_GACCGACCATAGCCAT-1	933000120138414	low	2019-11-14	17.1760279001468	3743	2.81156751744989	0.599172185430464	14	Chat+	GACCGACCATAGCCAT-1
Rat_Amygdala__cocaine_low_GACCGACCATGCGTTA-1	933000120138414	low	2019-11-14	24.6168137482582	2120	3.51532525445567	0.47752808988764	21	ExNeuron	GACCGACCATGCGTTA-1
Rat_Amygdala__cocaine_low_GACCGACCATTACTTC-1	933000120138414	low	2019-11-14	19.4891671635858	1961	2.75724275724276	0.485056681552731	20	ExNeuron	GACCGACCATTACTTC-1
Rat_Amygdala__cocaine_low_GACCGACGTATCTGCA-1	933000120138414	low	2019-11-14	21.268352365416	1043	4.96836496836498	0.58783204798629	14	ExNeuron	GACCGACGTATCTGCA-1
Rat_Amygdala__cocaine_low_GACCGACGTCAATACC-1	933000120138414	low	2019-11-14	35.764451647758	1324	3.99600399600396	0.458898643256185	20	InhNeuron	GACCGACGTCAATACC-1
Rat_Amygdala__cocaine_low_GACCGACGTCATAGCT-1	933000120138414	low	2019-11-14	39.311264702316	3242	5.26273726273726	0.492156862745098	1	Astrocytes	GACCGACGTCATAGCT-1
Rat_Amygdala__cocaine_low_GACCGACGTCGCTAGC-1	933000120138414	low	2019-11-14	23.2736775419702	2939	3.8514676812549	0.573975518893028	10	ExNeuron	GACCGACGTCGCTAGC-1
Rat_Amygdala__cocaine_low_GACCGACGTGATAAGT-1	933000120138414	low	2019-11-14	18.4056667416236	1637	2.82036803775932	0.577535950252623	28	ExNeuron	GACCGACGTGATAAGT-1
Rat_Amygdala__cocaine_low_GACCGACGTGGAAAGA-1	933000120138414	low	2019-11-14	22.9598893499308	664	4.60789210789211	0.445882352941176	3	ExNeuron	GACCGACGTGGAAAGA-1
Rat_Amygdala__cocaine_low_GACCGACGTTACTACG-1	933000120138414	low	2019-11-14	22.9205282669138	3957	3.03641936294998	0.668401332223147	7	ExNeuron	GACCGACGTTACTACG-1
Rat_Amygdala__cocaine_low_GACCGACGTTTGCGAT-1	933000120138414	low	2019-11-14	26.6666666666667	1164	3.18751016425434	0.602824360105914	13	ExNeuron	GACCGACGTTTGCGAT-1
Rat_Amygdala__cocaine_low_GACCGACGTTTGTACG-1	933000120138414	low	2019-11-14	25.5447380621233	551	3.59640359640362	0.943965517241379	3	ExNeuron	GACCGACGTTTGTACG-1
Rat_Amygdala__cocaine_low_GACCGACTCCATGTTT-1	933000120138414	low	2019-11-14	24.9134001823154	2733	3.51648351648349	0.972972972972973	11	Sst+	GACCGACTCCATGTTT-1
Rat_Amygdala__cocaine_low_GACCGACTCCCAGCAG-1	933000120138414	low	2019-11-14	42.4198671671961	1469	5.92907092907093	0.55	5	OPC	GACCGACTCCCAGCAG-1
Rat_Amygdala__cocaine_low_GACCGACTCCTTTGCG-1	933000120138414	low	2019-11-14	20.4760616716256	2271	3.29068521839609	0.488730723606168	21	ExNeuron	GACCGACTCCTTTGCG-1
Rat_Amygdala__cocaine_low_GACCGACTCGATTACG-1	933000120138414	low	2019-11-14	20.254110612855	271	2.85169376078467	0.638436482084691	3	ExNeuron	GACCGACTCGATTACG-1
Rat_Amygdala__cocaine_low_GACCGACTCGTGGAAG-1	933000120138414	low	2019-11-14	25.3149449675109	1909	3.39660339660337	0.56859285399206	9	Oligodendrocytes	GACCGACTCGTGGAAG-1
Rat_Amygdala__cocaine_low_GACCGACTCGTGGGTC-1	933000120138414	low	2019-11-14	31.2817719680465	1723	3.41197264274185	1.06010016694491	25	ExNeuron	GACCGACTCGTGGGTC-1
Rat_Amygdala__cocaine_low_GACCGACTCTACTTTG-1	933000120138414	low	2019-11-14	48.9010989010989	979	8.39160839160837	0.654044750430293	0	Oligodendrocytes	GACCGACTCTACTTTG-1
Rat_Amygdala__cocaine_low_GACCGACTCTCTGCAC-1	933000120138414	low	2019-11-14	39.6358543417367	283	6.39360639360639	0.871165644171779	27	Endothelial	GACCGACTCTCTGCAC-1
Rat_Amygdala__cocaine_low_GACCTTCAGAACTAAC-1	933000120138414	low	2019-11-14	25.9816947150871	2640	3.24143941165216	0.546104117046615	29	ExNeuron	GACCTTCAGAACTAAC-1
Rat_Amygdala__cocaine_low_GACCTTCAGAACTCCT-1	933000120138414	low	2019-11-14	25.9778986142782	2962	4.81765425585652	0.449972811310495	1	Astrocytes	GACCTTCAGAACTCCT-1
Rat_Amygdala__cocaine_low_GACCTTCAGAGCTCCC-1	933000120138414	low	2019-11-14	26.3194809749255	1501	3.841612932522	0.668878566688786	9	Oligodendrocytes	GACCTTCAGAGCTCCC-1
Rat_Amygdala__cocaine_low_GACCTTCAGATCGATA-1	933000120138414	low	2019-11-14	19.7061365600691	2280	4.36328377504852	0.51661220043573	13	Oligodendrocytes	GACCTTCAGATCGATA-1
Rat_Amygdala__cocaine_low_GACCTTCAGCCGCTGT-1	933000120138414	low	2019-11-14	25.0517598343685	2420	3.76012876012879	0.672911787665886	25	ExNeuron	GACCTTCAGCCGCTGT-1
Rat_Amygdala__cocaine_low_GACCTTCAGCTCGTTA-1	933000120138414	low	2019-11-14	40.6580937972768	1075	4.33055316776245	0.640463917525773	5	OPC	GACCTTCAGCTCGTTA-1
Rat_Amygdala__cocaine_low_GACCTTCAGCTTACCA-1	933000120138414	low	2019-11-14	41.8933623503808	2695	6.05277075865309	0.60828025477707	27	Endothelial	GACCTTCAGCTTACCA-1
Rat_Amygdala__cocaine_low_GACCTTCAGGATGTAT-1	933000120138414	low	2019-11-14	22.5730601276453	672	4.18672236854053	0.563691073219659	3	ExNeuron	GACCTTCAGGATGTAT-1
Rat_Amygdala__cocaine_low_GACCTTCCAAAGCTTC-1	933000120138414	low	2019-11-14	25.5490483162518	2094	2.77972027972028	1.01722090261283	13	ExNeuron	GACCTTCCAAAGCTTC-1
Rat_Amygdala__cocaine_low_GACCTTCCAGATAAGT-1	933000120138414	low	2019-11-14	20.7449039510108	2473	2.68418450236629	0.634901727218583	25	ExNeuron	GACCTTCCAGATAAGT-1
Rat_Amygdala__cocaine_low_GACCTTCCAGATACAA-1	933000120138414	low	2019-11-14	25.672454885938	3016	3.87836462602819	0.471439852592788	11	Astrocytes	GACCTTCCAGATACAA-1
Rat_Amygdala__cocaine_low_GACCTTCCAGGTCTGC-1	933000120138414	low	2019-11-14	29.3049467752035	1404	4.31405329364511	0.542335766423358	0	Oligodendrocytes	GACCTTCCAGGTCTGC-1
Rat_Amygdala__cocaine_low_GACCTTCCATAGCAGG-1	933000120138414	low	2019-11-14	25.1355238411329	2272	4.06450692164975	0.685822147651007	22	Nos1+	GACCTTCCATAGCAGG-1
Rat_Amygdala__cocaine_low_GACCTTCCATTCACGA-1	933000120138414	low	2019-11-14	29.9305095962938	3618	3.90572390572389	0.473338387667425	1	Astrocytes	GACCTTCCATTCACGA-1
Rat_Amygdala__cocaine_low_GACCTTCGTAAACGGC-1	933000120138414	low	2019-11-14	22.1334792122538	2023	2.9425120334211	0.853117782909931	6	ExNeuron	GACCTTCGTAAACGGC-1
Rat_Amygdala__cocaine_low_GACCTTCGTAATGCAA-1	933000120138414	low	2019-11-14	23.3286908077994	335	4.35564435564436	0.660526315789474	3	ExNeuron	GACCTTCGTAATGCAA-1
Rat_Amygdala__cocaine_low_GACCTTCGTATTCTGG-1	933000120138414	low	2019-11-14	19.8937807117685	4008	2.97858170198598	0.501321003963012	16	ExNeuron	GACCTTCGTATTCTGG-1
Rat_Amygdala__cocaine_low_GACCTTCGTTCAGTTG-1	933000120138414	low	2019-11-14	21.2396430847674	1333	4.16250416250419	0.799382716049383	12	ExNeuron	GACCTTCGTTCAGTTG-1
Rat_Amygdala__cocaine_low_GACCTTCTCAGTCAAC-1	933000120138414	low	2019-11-14	39.2759188151399	716	6.6629023150762	0.692783505154639	2	Oligodendrocytes	GACCTTCTCAGTCAAC-1
Rat_Amygdala__cocaine_low_GACCTTCTCCGGCGAT-1	933000120138414	low	2019-11-14	54.2577943229409	1166	6.30797773654911	0.457342657342657	0	Oligodendrocytes	GACCTTCTCCGGCGAT-1
Rat_Amygdala__cocaine_low_GACCTTCTCCTCCTGA-1	933000120138414	low	2019-11-14	27.0468976272697	2428	3.39926739926738	0.601556420233463	6	ExNeuron	GACCTTCTCCTCCTGA-1
Rat_Amygdala__cocaine_low_GACCTTCTCGAGTGTT-1	933000120138414	low	2019-11-14	21.890756302521	2084	3.52886550069648	0.626416430594901	10	ExNeuron	GACCTTCTCGAGTGTT-1
Rat_Amygdala__cocaine_low_GACCTTCTCGTCAACA-1	933000120138414	low	2019-11-14	23.7852184565129	1165	3.15566786155024	0.777493606138107	24	ExNeuron	GACCTTCTCGTCAACA-1
Rat_Amygdala__cocaine_low_GACCTTCTCGTGGCGT-1	933000120138414	low	2019-11-14	21.3011953752695	3261	2.5581780183007	0.50529155426437	16	Oligodendrocytes	GACCTTCTCGTGGCGT-1
Rat_Amygdala__cocaine_low_GACCTTCTCTCGACCT-1	933000120138414	low	2019-11-14	25.6297229219144	1221	4.47939157616577	0.53835327234342	6	ExNeuron	GACCTTCTCTCGACCT-1
Rat_Amygdala__cocaine_low_GACCTTCTCTCTGCAC-1	933000120138414	low	2019-11-14	24.5025582717453	431	3.25989799674011	0.823943661971831	3	ExNeuron	GACCTTCTCTCTGCAC-1
Rat_Amygdala__cocaine_low_GACCTTCTCTTCCACG-1	933000120138414	low	2019-11-14	37.3735369966277	1884	4.48642266824082	0.566869300911854	1	Astrocytes	GACCTTCTCTTCCACG-1
Rat_Amygdala__cocaine_low_GACTAACAGAATATCG-1	933000120138414	low	2019-11-14	27.2753007784855	1927	3.62588231440686	1.02498398462524	34	ExNeuron	GACTAACAGAATATCG-1
Rat_Amygdala__cocaine_low_GACTAACAGAGAACCC-1	933000120138414	low	2019-11-14	39.1964285714286	878	6.52680652680649	0.44579945799458	0	Oligodendrocytes	GACTAACAGAGAACCC-1
Rat_Amygdala__cocaine_low_GACTAACAGCACGTAG-1	933000120138414	low	2019-11-14	24.1512752858399	2746	3.30146044431757	0.710920770877944	8	ExNeuron	GACTAACAGCACGTAG-1
Rat_Amygdala__cocaine_low_GACTAACAGCTATCCA-1	933000120138414	low	2019-11-14	21.6216216216216	3496	3.41571472006252	0.590871710526316	18	ExNeuron	GACTAACAGCTATCCA-1
Rat_Amygdala__cocaine_low_GACTAACAGGTGTTGG-1	933000120138414	low	2019-11-14	28.0530204259018	1291	3.73911802483229	0.680967238689548	21	ExNeuron	GACTAACAGGTGTTGG-1
Rat_Amygdala__cocaine_low_GACTAACAGGTTACAA-1	933000120138414	low	2019-11-14	20.5302173639905	1634	3.00401353032932	0.547741034000932	25	ExNeuron	GACTAACAGGTTACAA-1
Rat_Amygdala__cocaine_low_GACTAACAGTAGAAGG-1	933000120138414	low	2019-11-14	42.3670053795577	3544	4.64035964035965	0.483808789514264	1	Astrocytes	GACTAACAGTAGAAGG-1
Rat_Amygdala__cocaine_low_GACTAACAGTTAGCGG-1	933000120138414	low	2019-11-14	26.519023282226	1401	4.4593704168172	0.433333333333333	1	Astrocytes	GACTAACAGTTAGCGG-1
Rat_Amygdala__cocaine_low_GACTAACAGTTCTCCC-1	933000120138414	low	2019-11-14	33.0239606023298	3487	4.11468231017099	0.529526281635302	1	Astrocytes	GACTAACAGTTCTCCC-1
Rat_Amygdala__cocaine_low_GACTAACCACGCTCAG-1	933000120138414	low	2019-11-14	41.6473072861668	3944	6.49905649905654	0.498560921010553	4	Oligodendrocytes	GACTAACCACGCTCAG-1
Rat_Amygdala__cocaine_low_GACTAACCAGGATGTG-1	933000120138414	low	2019-11-14	23.4969629354159	3791	3.38357294879034	0.708893006021306	7	ExNeuron	GACTAACCAGGATGTG-1
Rat_Amygdala__cocaine_low_GACTAACCAGTAGTCT-1	933000120138414	low	2019-11-14	30.6915306915307	1580	5.71999429142283	0.554830287206266	20	InhNeuron	GACTAACCAGTAGTCT-1
Rat_Amygdala__cocaine_low_GACTAACCAGTTCGGC-1	933000120138414	low	2019-11-14	27.5113579000505	545	4.24908424908426	1.02088167053364	3	ExNeuron	GACTAACCAGTTCGGC-1
Rat_Amygdala__cocaine_low_GACTAACCATACTGCA-1	933000120138414	low	2019-11-14	24.1706666666667	2266	3.06210643289295	0.458054226475279	9	Oligodendrocytes	GACTAACCATACTGCA-1
Rat_Amygdala__cocaine_low_GACTAACCATCCCGGA-1	933000120138414	low	2019-11-14	22.7310299223012	2750	3.53061572573772	0.593059936908517	24	ExNeuron	GACTAACCATCCCGGA-1
Rat_Amygdala__cocaine_low_GACTAACCATCGACGC-1	933000120138414	low	2019-11-14	23.7807710171853	1024	3.56485619643512	0.673783091374893	3	ExNeuron	GACTAACCATCGACGC-1
Rat_Amygdala__cocaine_low_GACTAACCATGTGAGG-1	933000120138414	low	2019-11-14	27.0467141726049	1708	4.33183837439155	0.661157024793388	18	ExNeuron	GACTAACCATGTGAGG-1
Rat_Amygdala__cocaine_low_GACTAACGTCAGACGA-1	933000120138414	low	2019-11-14	32.8285769753446	1691	3.81187440010972	0.676037483266399	9	ExNeuron	GACTAACGTCAGACGA-1
Rat_Amygdala__cocaine_low_GACTAACGTCCTCAGG-1	933000120138414	low	2019-11-14	18.8981789027603	3300	2.94787180033082	0.41917502787068	14	ExNeuron	GACTAACGTCCTCAGG-1
Rat_Amygdala__cocaine_low_GACTAACGTCGCTAGC-1	933000120138414	low	2019-11-14	18.1109243697479	2694	3.67458628328198	0.489844944310985	14	Oligodendrocytes	GACTAACGTCGCTAGC-1
Rat_Amygdala__cocaine_low_GACTAACGTGCATCAT-1	933000120138414	low	2019-11-14	34.7784659361601	1460	4.36636534197514	0.626229508196721	20	InhNeuron	GACTAACGTGCATCAT-1
Rat_Amygdala__cocaine_low_GACTAACGTGCCAAGA-1	933000120138414	low	2019-11-14	30.5740287014351	1747	3.7933081411342	0.536407766990291	1	Astrocytes	GACTAACGTGCCAAGA-1
Rat_Amygdala__cocaine_low_GACTAACGTGTCCCAG-1	933000120138414	low	2019-11-14	20.0425508701107	3674	3.26004930321478	0.579263245033113	13	ExNeuron	GACTAACGTGTCCCAG-1
Rat_Amygdala__cocaine_low_GACTAACTCAACACGT-1	933000120138414	low	2019-11-14	31.1503662214563	2169	4.08844886456829	0.963325183374083	9	ExNeuron	GACTAACTCAACACGT-1
Rat_Amygdala__cocaine_low_GACTAACTCAATCGTG-1	933000120138414	low	2019-11-14	23.6240671641791	1013	2.87331715903144	0.485099337748344	9	ExNeuron	GACTAACTCAATCGTG-1
Rat_Amygdala__cocaine_low_GACTAACTCACAACAC-1	933000120138414	low	2019-11-14	28.7824695309615	2338	3.22206529103078	0.748109640831758	8	Oligodendrocytes	GACTAACTCACAACAC-1
Rat_Amygdala__cocaine_low_GACTAACTCCAACGCG-1	933000120138414	low	2019-11-14	35.4420243433696	2213	4.20702892613005	0.595343680709534	5	OPC	GACTAACTCCAACGCG-1
Rat_Amygdala__cocaine_low_GACTAACTCCGGACTG-1	933000120138414	low	2019-11-14	19.5578534498128	1097	3.07061359692938	0.541302887844191	13	ExNeuron	GACTAACTCCGGACTG-1
Rat_Amygdala__cocaine_low_GACTAACTCCTCATTA-1	933000120138414	low	2019-11-14	29.2121569784597	1980	4.03045230631438	0.536761172513215	20	ExNeuron	GACTAACTCCTCATTA-1
Rat_Amygdala__cocaine_low_GACTAACTCGCTACCT-1	933000120138414	low	2019-11-14	20.4234910867795	2257	2.9412448017099	0.840320816624134	11	Sst+	GACTAACTCGCTACCT-1
Rat_Amygdala__cocaine_low_GACTAACTCTCTGACC-1	933000120138414	low	2019-11-14	19.0919674039581	1804	3.24059502141695	0.8075	11	ExNeuron	GACTAACTCTCTGACC-1
Rat_Amygdala__cocaine_low_GACTAACTCTCTGCGT-1	933000120138414	low	2019-11-14	19.2370363270392	2007	3.39977482834628	0.49142224681793	24	ExNeuron	GACTAACTCTCTGCGT-1
Rat_Amygdala__cocaine_low_GACTAGTAGAGGAATG-1	933000120138414	low	2019-11-14	21.0309003729355	1579	2.46420246420245	0.352716143840857	6	ExNeuron	GACTAGTAGAGGAATG-1
Rat_Amygdala__cocaine_low_GACTAGTAGCAGGACT-1	933000120138414	low	2019-11-14	20.792656272767	1427	3.09333523619237	0.470728224654926	6	ExNeuron	GACTAGTAGCAGGACT-1
Rat_Amygdala__cocaine_low_GACTAGTAGCGAGCTA-1	933000120138414	low	2019-11-14	20.528178600599	754	2.90013017285743	0.513661202185792	3	ExNeuron	GACTAGTAGCGAGCTA-1
Rat_Amygdala__cocaine_low_GACTAGTAGCTTCAAC-1	933000120138414	low	2019-11-14	17.7966101694915	504	2.2151761282196	0.654714475431607	3	ExNeuron	GACTAGTAGCTTCAAC-1
Rat_Amygdala__cocaine_low_GACTAGTAGTGAACCG-1	933000120138414	low	2019-11-14	26.4661426844015	3502	3.11995696611078	0.749106078665078	25	ExNeuron	GACTAGTAGTGAACCG-1
Rat_Amygdala__cocaine_low_GACTAGTAGTGTCGCC-1	933000120138414	low	2019-11-14	22.8952772073922	1115	4.23326673326673	0.830223880597015	7	ExNeuron	GACTAGTAGTGTCGCC-1
Rat_Amygdala__cocaine_low_GACTAGTAGTTCAGGG-1	933000120138414	low	2019-11-14	29.5848890841204	4041	4.24772078315386	0.687049465572956	22	Nos1+	GACTAGTAGTTCAGGG-1
Rat_Amygdala__cocaine_low_GACTAGTAGTTGACAA-1	933000120138414	low	2019-11-14	23.6959553695955	1699	2.77847152847153	0.906542056074766	30	ExNeuron	GACTAGTAGTTGACAA-1
Rat_Amygdala__cocaine_low_GACTAGTCAAAGGAAG-1	933000120138414	low	2019-11-14	54.1033434650456	712	5.77822177822178	0.521091811414392	0	Oligodendrocytes	GACTAGTCAAAGGAAG-1
Rat_Amygdala__cocaine_low_GACTAGTCAATTAGGA-1	933000120138414	low	2019-11-14	20.606250981624	1312	4.07285022669636	0.38474364318466	14	Oligodendrocytes	GACTAGTCAATTAGGA-1
Rat_Amygdala__cocaine_low_GACTAGTCACAAGTGG-1	933000120138414	low	2019-11-14	21.2293682413204	373	3.61177284254207	0.589178356713427	3	ExNeuron	GACTAGTCACAAGTGG-1
Rat_Amygdala__cocaine_low_GACTAGTCACACATTG-1	933000120138414	low	2019-11-14	27.7677929547088	1545	3.92373583862944	0.573139974779319	9	Oligodendrocytes	GACTAGTCACACATTG-1
Rat_Amygdala__cocaine_low_GACTAGTCACTCCACT-1	933000120138414	low	2019-11-14	26.3825929283772	291	7.19280719280718	0.398648648648649	35	Oligodendrocytes	GACTAGTCACTCCACT-1
Rat_Amygdala__cocaine_low_GACTAGTCACTGCTCT-1	933000120138414	low	2019-11-14	25.2300613496933	658	5.39460539460538	0.438157894736842	3	ExNeuron	GACTAGTCACTGCTCT-1
Rat_Amygdala__cocaine_low_GACTAGTCATACTGCA-1	933000120138414	low	2019-11-14	19.9947382267824	3040	2.71407424692095	0.888429752066116	23	Chat+	GACTAGTCATACTGCA-1
Rat_Amygdala__cocaine_low_GACTAGTCATGGGACA-1	933000120138414	low	2019-11-14	25.2668089647812	1894	4.70901647372239	0.478654592496766	21	ExNeuron	GACTAGTCATGGGACA-1
Rat_Amygdala__cocaine_low_GACTAGTCATGGGTGA-1	933000120138414	low	2019-11-14	26.2188834879953	1780	3.22754168908012	0.464154411764706	17	InhNeuron	GACTAGTCATGGGTGA-1
Rat_Amygdala__cocaine_low_GACTAGTCATTAGCAC-1	933000120138414	low	2019-11-14	24.3559211950639	1125	3.98325079176141	0.505466237942122	33	ExNeuron	GACTAGTCATTAGCAC-1
Rat_Amygdala__cocaine_low_GACTAGTGTACCCATA-1	933000120138414	low	2019-11-14	21.3040181956027	1124	2.75864486390802	0.491384811742183	1	Oligodendrocytes	GACTAGTGTACCCATA-1
Rat_Amygdala__cocaine_low_GACTAGTGTACCTATG-1	933000120138414	low	2019-11-14	20.6296603148302	2988	2.91526655163021	0.721619476051866	34	ExNeuron	GACTAGTGTACCTATG-1
Rat_Amygdala__cocaine_low_GACTAGTGTCAACAGG-1	933000120138414	low	2019-11-14	29.4221282593376	835	4.23280423280423	0.335111111111111	6	Oligodendrocytes	GACTAGTGTCAACAGG-1
Rat_Amygdala__cocaine_low_GACTAGTGTCACTCTC-1	933000120138414	low	2019-11-14	38.4097035040431	285	9.32400932400933	0.616740088105727	3	Oligodendrocytes	GACTAGTGTCACTCTC-1
Rat_Amygdala__cocaine_low_GACTAGTGTCCCTAAA-1	933000120138414	low	2019-11-14	30.6981236203091	2225	3.60765994568812	0.684458398744113	17	InhNeuron	GACTAGTGTCCCTAAA-1
Rat_Amygdala__cocaine_low_GACTAGTGTCTGATTG-1	933000120138414	low	2019-11-14	27.351118296955	3045	4.029304029304	0.757127390833634	29	ExNeuron	GACTAGTGTCTGATTG-1
Rat_Amygdala__cocaine_low_GACTAGTGTGCATTCA-1	933000120138414	low	2019-11-14	27.5896414342629	1385	2.88941827403364	0.725535168195719	7	Oligodendrocytes	GACTAGTGTGCATTCA-1
Rat_Amygdala__cocaine_low_GACTAGTGTGCTGTCG-1	933000120138414	low	2019-11-14	23.2146618917211	2204	4.45751431666923	0.476944253269098	1	Astrocytes	GACTAGTGTGCTGTCG-1
Rat_Amygdala__cocaine_low_GACTAGTGTGGATTCT-1	933000120138414	low	2019-11-14	35.9573838413732	1215	5.32467532467532	0.465779467680608	0	Oligodendrocytes	GACTAGTGTGGATTCT-1
Rat_Amygdala__cocaine_low_GACTAGTGTTGGACGA-1	933000120138414	low	2019-11-14	21.463152232383	399	3.98063474986551	0.652259332023576	3	ExNeuron	GACTAGTGTTGGACGA-1
Rat_Amygdala__cocaine_low_GACTAGTTCACTAGGT-1	933000120138414	low	2019-11-14	16.6483062517213	2418	3.13788775327235	0.670761670761671	7	ExNeuron	GACTAGTTCACTAGGT-1
Rat_Amygdala__cocaine_low_GACTAGTTCCAGCACG-1	933000120138414	low	2019-11-14	36.0045792787636	629	5.90520590520594	0.763341067285383	3	Oligodendrocytes	GACTAGTTCCAGCACG-1
Rat_Amygdala__cocaine_low_GACTAGTTCCATGTTT-1	933000120138414	low	2019-11-14	34.2827004219409	2925	5.22877122877123	0.50657153586181	33	Oligodendrocytes	GACTAGTTCCATGTTT-1
Rat_Amygdala__cocaine_low_GACTAGTTCCCAGCAG-1	933000120138414	low	2019-11-14	24.8856664807585	2231	3.00247697507973	1.07240065323898	7	ExNeuron	GACTAGTTCCCAGCAG-1
Rat_Amygdala__cocaine_low_GACTAGTTCGCATAAC-1	933000120138414	low	2019-11-14	46.8085106382979	1386	4.7677812383695	0.618993135011442	4	Oligodendrocytes	GACTAGTTCGCATAAC-1
Rat_Amygdala__cocaine_low_GACTAGTTCGGGAATG-1	933000120138414	low	2019-11-14	23.1288076588338	2126	3.17917376740909	0.679874460572774	6	ExNeuron	GACTAGTTCGGGAATG-1
Rat_Amygdala__cocaine_low_GACTAGTTCGGTCTAA-1	933000120138414	low	2019-11-14	40.4692082111437	690	4.12712287712288	0.613963039014374	0	Oligodendrocytes	GACTAGTTCGGTCTAA-1
Rat_Amygdala__cocaine_low_GACTAGTTCGTCTAGA-1	933000120138414	low	2019-11-14	21.865680543958	1833	3.87945387945389	0.527565084226646	22	ExNeuron	GACTAGTTCGTCTAGA-1
Rat_Amygdala__cocaine_low_GACTAGTTCTGCCGAG-1	933000120138414	low	2019-11-14	55.7721139430285	372	7.32600732600736	0.319672131147541	3	Oligodendrocytes	GACTAGTTCTGCCGAG-1
Rat_Amygdala__cocaine_low_GACTAGTTCTTCGTTA-1	933000120138414	low	2019-11-14	23.9244491080797	2280	2.79976433822586	0.76171875	19	ExNeuron	GACTAGTTCTTCGTTA-1
Rat_Amygdala__cocaine_low_GAGAACGAGAAATCTG-1	933000120138414	low	2019-11-14	19.3979933110368	928	2.81940281940284	0.467459762071379	6	Oligodendrocytes	GAGAACGAGAAATCTG-1
Rat_Amygdala__cocaine_low_GAGAACGAGAATATCG-1	933000120138414	low	2019-11-14	30.3748798462031	2844	3.03248153715443	0.804189824711415	28	Cck+/Vip+	GAGAACGAGAATATCG-1
Rat_Amygdala__cocaine_low_GAGAACGAGATCCGAG-1	933000120138414	low	2019-11-14	29.2019704433498	1482	3.8001998001998	0.598576512455516	17	Oligodendrocytes	GAGAACGAGATCCGAG-1
Rat_Amygdala__cocaine_low_GAGAACGAGCTACGCC-1	933000120138414	low	2019-11-14	19.09887359199	1526	2.65047452547453	0.581699346405229	14	Oligodendrocytes	GAGAACGAGCTACGCC-1
Rat_Amygdala__cocaine_low_GAGAACGAGTAGGTCG-1	933000120138414	low	2019-11-14	25.2095703807195	2887	3.47225589944036	0.710035959463877	25	ExNeuron	GAGAACGAGTAGGTCG-1
Rat_Amygdala__cocaine_low_GAGAACGAGTGAAGGA-1	933000120138414	low	2019-11-14	35.5563116706363	1045	10.2318733897681	0.557872784150156	4	Oligodendrocytes	GAGAACGAGTGAAGGA-1
Rat_Amygdala__cocaine_low_GAGAACGCAAGGGTAC-1	933000120138414	low	2019-11-14	44.0333251654006	1797	5.02830502830502	0.707451701931923	4	Oligodendrocytes	GAGAACGCAAGGGTAC-1
Rat_Amygdala__cocaine_low_GAGAACGCACAAGGGT-1	933000120138414	low	2019-11-14	24.7757255936675	939	3.1423122332213	0.707293666026871	12	ExNeuron	GAGAACGCACAAGGGT-1
Rat_Amygdala__cocaine_low_GAGAACGCACGATATC-1	933000120138414	low	2019-11-14	19.319694952185	1596	3.13436563436563	0.619445666520018	23	ExNeuron	GAGAACGCACGATATC-1
Rat_Amygdala__cocaine_low_GAGAACGCACGTTAGT-1	933000120138414	low	2019-11-14	22.7883675464321	3730	2.97036297036295	0.600577906201378	25	InhNeuron	GAGAACGCACGTTAGT-1
Rat_Amygdala__cocaine_low_GAGAACGCACTGTCGG-1	933000120138414	low	2019-11-14	28.437579133958	1123	4.89297936106444	0.505443234836703	2	Microglia	GAGAACGCACTGTCGG-1
Rat_Amygdala__cocaine_low_GAGAACGCAGGCAGAT-1	933000120138414	low	2019-11-14	27.1553198768389	3175	4.34837889383346	0.545907079646018	33	Astrocytes	GAGAACGCAGGCAGAT-1
Rat_Amygdala__cocaine_low_GAGAACGCATGCGTTA-1	933000120138414	low	2019-11-14	24.9073008566679	1948	3.0645410927101	0.556962025316456	9	ExNeuron	GAGAACGCATGCGTTA-1
Rat_Amygdala__cocaine_low_GAGAACGGTGCACCCA-1	933000120138414	low	2019-11-14	32.8504043126685	1950	5.19914867740958	0.912420382165605	18	ExNeuron	GAGAACGGTGCACCCA-1
Rat_Amygdala__cocaine_low_GAGAACGGTTACGAAA-1	933000120138414	low	2019-11-14	26.0238798305302	2027	4.1958041958042	0.773584905660377	24	Oligodendrocytes	GAGAACGGTTACGAAA-1
Rat_Amygdala__cocaine_low_GAGAACGGTTTCAGCA-1	933000120138414	low	2019-11-14	41.735717400785	957	3.96492396492393	0.524475524475524	0	Oligodendrocytes	GAGAACGGTTTCAGCA-1
Rat_Amygdala__cocaine_low_GAGAACGTCCACGCTT-1	933000120138414	low	2019-11-14	23.7874694455165	1849	3.26340326340327	0.897294312534511	32	Sst+	GAGAACGTCCACGCTT-1
Rat_Amygdala__cocaine_low_GAGAACGTCTTCGTTA-1	933000120138414	low	2019-11-14	27.6787816940105	3526	3.8399695542553	0.766109785202864	20	InhNeuron	GAGAACGTCTTCGTTA-1
Rat_Amygdala__cocaine_low_GAGACTTAGAGACTCG-1	933000120138414	low	2019-11-14	30.3164908384231	1092	4.8307248307248	0.502226179875334	2	Microglia	GAGACTTAGAGACTCG-1
Rat_Amygdala__cocaine_low_GAGACTTAGAGCGAAA-1	933000120138414	low	2019-11-14	41.8897637795276	1064	6.41358641358645	0.521573604060914	0	Oligodendrocytes	GAGACTTAGAGCGAAA-1
Rat_Amygdala__cocaine_low_GAGACTTAGATACCAA-1	933000120138414	low	2019-11-14	24.6515949210282	2388	4.32367632367632	0.853923205342237	12	ExNeuron	GAGACTTAGATACCAA-1
Rat_Amygdala__cocaine_low_GAGACTTAGGAAGAAC-1	933000120138414	low	2019-11-14	18.4180576631259	971	3.97935397935399	0.630467571644042	8	ExNeuron	GAGACTTAGGAAGAAC-1
Rat_Amygdala__cocaine_low_GAGACTTAGGATATCA-1	933000120138414	low	2019-11-14	25.8923512747875	914	4.94677736057047	0.474845542806708	14	Oligodendrocytes	GAGACTTAGGATATCA-1
Rat_Amygdala__cocaine_low_GAGACTTAGTGTAATG-1	933000120138414	low	2019-11-14	23.2948736672995	1595	3.04793245969718	0.87001287001287	12	ExNeuron	GAGACTTAGTGTAATG-1
Rat_Amygdala__cocaine_low_GAGACTTCACCTGGTG-1	933000120138414	low	2019-11-14	28.5058823529412	2423	3.80388841927301	0.912568306010929	28	ExNeuron	GAGACTTCACCTGGTG-1
Rat_Amygdala__cocaine_low_GAGACTTCACTGTAAC-1	933000120138414	low	2019-11-14	46.6766917293233	1552	4.79877265591549	0.656716417910448	5	OPC	GAGACTTCACTGTAAC-1
Rat_Amygdala__cocaine_low_GAGACTTCAGCGTCGT-1	933000120138414	low	2019-11-14	19.625059326056	1654	3.02932361755894	0.847389558232932	32	ExNeuron	GAGACTTCAGCGTCGT-1
Rat_Amygdala__cocaine_low_GAGACTTCATGCTATG-1	933000120138414	low	2019-11-14	42.3021582733813	294	8.29170829170828	0.600961538461538	3	Oligodendrocytes	GAGACTTCATGCTATG-1
Rat_Amygdala__cocaine_low_GAGACTTGTAGCGAGT-1	933000120138414	low	2019-11-14	24.5901639344262	1725	3.38723776223776	0.648357565966613	22	ExNeuron	GAGACTTGTAGCGAGT-1
Rat_Amygdala__cocaine_low_GAGACTTGTAGCTGTT-1	933000120138414	low	2019-11-14	29.2306128671613	2876	4.06013739347073	1.11587147030185	12	ExNeuron	GAGACTTGTAGCTGTT-1
Rat_Amygdala__cocaine_low_GAGACTTGTCAACTGT-1	933000120138414	low	2019-11-14	31.6817359855335	1752	4.26141023155951	0.497819314641745	1	Astrocytes	GAGACTTGTCAACTGT-1
Rat_Amygdala__cocaine_low_GAGACTTGTCACCGCA-1	933000120138414	low	2019-11-14	22.1245421245421	1510	5.62165107619656	0.595178302360623	11	Oligodendrocytes	GAGACTTGTCACCGCA-1
Rat_Amygdala__cocaine_low_GAGACTTGTCCACCAG-1	933000120138414	low	2019-11-14	18.7421383647799	1341	3.65467865467864	0.469558599695586	14	ExNeuron	GAGACTTGTCCACCAG-1
Rat_Amygdala__cocaine_low_GAGACTTGTGAAACAT-1	933000120138414	low	2019-11-14	24.9822401136633	1055	2.72108843537414	0.559663865546218	17	ExNeuron	GAGACTTGTGAAACAT-1
Rat_Amygdala__cocaine_low_GAGACTTGTGATAGAT-1	933000120138414	low	2019-11-14	24.2917514478009	3104	4.19009561866707	0.717514124293785	11	Cck+/Vip+	GAGACTTGTGATAGAT-1
Rat_Amygdala__cocaine_low_GAGACTTGTGCATTCA-1	933000120138414	low	2019-11-14	22.1717171717172	1756	3.27541311147864	0.56091261300043	6	ExNeuron	GAGACTTGTGCATTCA-1
Rat_Amygdala__cocaine_low_GAGACTTGTTTGACCA-1	933000120138414	low	2019-11-14	26.3403263403263	3051	3.46251686457869	0.565501562944018	29	ExNeuron	GAGACTTGTTTGACCA-1
Rat_Amygdala__cocaine_low_GAGACTTTCACTGGTA-1	933000120138414	low	2019-11-14	38.1648158971362	1306	8.10617953475096	0.512306289881495	1	Astrocytes	GAGACTTTCACTGGTA-1
Rat_Amygdala__cocaine_low_GAGACTTTCAGAATGA-1	933000120138414	low	2019-11-14	33.1764224314368	1621	4.18925336958119	0.565568258238063	5	OPC	GAGACTTTCAGAATGA-1
Rat_Amygdala__cocaine_low_GAGACTTTCTTCCACG-1	933000120138414	low	2019-11-14	21.420141620771	1089	2.36846486846487	0.811367380560132	7	ExNeuron	GAGACTTTCTTCCACG-1
Rat_Amygdala__cocaine_low_GAGATTCAGACTAGGC-1	933000120138414	low	2019-11-14	28.8700331125828	2790	2.77481139550103	0.735282947208507	9	InhNeuron	GAGATTCAGACTAGGC-1
Rat_Amygdala__cocaine_low_GAGATTCAGATGTTCC-1	933000120138414	low	2019-11-14	21.5930761331964	1472	2.67663371111647	0.883967560823456	10	ExNeuron	GAGATTCAGATGTTCC-1
Rat_Amygdala__cocaine_low_GAGATTCAGATTCCGT-1	933000120138414	low	2019-11-14	25.4593385524844	3187	3.5788387436739	0.622478386167147	8	InhNeuron	GAGATTCAGATTCCGT-1
Rat_Amygdala__cocaine_low_GAGATTCAGGAGGCGA-1	933000120138414	low	2019-11-14	22.0792588780237	2145	2.81425891181992	0.801632653061224	18	ExNeuron	GAGATTCAGGAGGCGA-1
Rat_Amygdala__cocaine_low_GAGATTCAGGCAAGGG-1	933000120138414	low	2019-11-14	29.4557416267943	2955	4.07682205435015	0.812246553122466	15	ExNeuron	GAGATTCAGGCAAGGG-1
Rat_Amygdala__cocaine_low_GAGATTCAGTCATCTG-1	933000120138414	low	2019-11-14	36.6849366849367	1941	5.19141875074083	0.642224012892828	1	Astrocytes	GAGATTCAGTCATCTG-1
Rat_Amygdala__cocaine_low_GAGATTCCAATGACTC-1	933000120138414	low	2019-11-14	25.3753753753754	169	6.87312687312687	0.522388059701492	27	ExNeuron	GAGATTCCAATGACTC-1
Rat_Amygdala__cocaine_low_GAGATTCCAATGCATC-1	933000120138414	low	2019-11-14	21.65	1732	4.24575424575423	0.655534351145038	25	ExNeuron	GAGATTCCAATGCATC-1
Rat_Amygdala__cocaine_low_GAGATTCCACTTTGGA-1	933000120138414	low	2019-11-14	20.4407294832827	1883	3.39913251305655	0.382535820492025	1	Astrocytes	GAGATTCCACTTTGGA-1
Rat_Amygdala__cocaine_low_GAGATTCCAGATTAAG-1	933000120138414	low	2019-11-14	41.3075780089153	1390	5.17482517482518	0.40912667191188	0	Oligodendrocytes	GAGATTCCAGATTAAG-1
Rat_Amygdala__cocaine_low_GAGATTCGTATTCTGG-1	933000120138414	low	2019-11-14	48.3763837638376	1311	6.0759753067445	0.617794486215539	0	Oligodendrocytes	GAGATTCGTATTCTGG-1
Rat_Amygdala__cocaine_low_GAGATTCGTATTGTGC-1	933000120138414	low	2019-11-14	22.2375690607735	1610	3.28560328560332	0.779220779220779	6	ExNeuron	GAGATTCGTATTGTGC-1
Rat_Amygdala__cocaine_low_GAGATTCGTCTCTGGG-1	933000120138414	low	2019-11-14	24.7397065783247	2091	2.86985741531198	0.802377414561664	25	ExNeuron	GAGATTCGTCTCTGGG-1
Rat_Amygdala__cocaine_low_GAGATTCGTGACGCAA-1	933000120138414	low	2019-11-14	29.5922889430534	2671	4.17165252330087	0.481495759444873	1	Astrocytes	GAGATTCGTGACGCAA-1
Rat_Amygdala__cocaine_low_GAGATTCGTGGACGAT-1	933000120138414	low	2019-11-14	19.2022887916526	1141	3.21496685133049	0.412471395881007	14	Oligodendrocytes	GAGATTCGTGGACGAT-1
Rat_Amygdala__cocaine_low_GAGATTCGTGGTCGAA-1	933000120138414	low	2019-11-14	27.6813271604938	1435	5.39090539090539	0.617550753110675	27	Endothelial	GAGATTCGTGGTCGAA-1
Rat_Amygdala__cocaine_low_GAGATTCGTGTGCTTA-1	933000120138414	low	2019-11-14	25.0232126276695	2156	3.8011988011988	0.44201163188505	1	Astrocytes	GAGATTCGTGTGCTTA-1
Rat_Amygdala__cocaine_low_GAGATTCTCCCAGTAA-1	933000120138414	low	2019-11-14	27.5742851803401	2951	3.65055505242421	0.758797653958944	6	ExNeuron	GAGATTCTCCCAGTAA-1
Rat_Amygdala__cocaine_low_GAGATTCTCCCATAGA-1	933000120138414	low	2019-11-14	27.921659579951	2167	3.04695304695308	0.654172913543228	20	ExNeuron	GAGATTCTCCCATAGA-1
Rat_Amygdala__cocaine_low_GAGATTCTCGCTCTAC-1	933000120138414	low	2019-11-14	36.5966171194259	714	4.78780478780481	0.355643044619423	0	Oligodendrocytes	GAGATTCTCGCTCTAC-1
Rat_Amygdala__cocaine_low_GAGATTCTCGTCCCTA-1	933000120138414	low	2019-11-14	44.8542973072667	1216	5.80500580500574	0.716	4	Oligodendrocytes	GAGATTCTCGTCCCTA-1
Rat_Amygdala__cocaine_low_GAGATTCTCTATGAGC-1	933000120138414	low	2019-11-14	25.3848094877618	1006	4.3156843156843	0.707627118644068	15	ExNeuron	GAGATTCTCTATGAGC-1
Rat_Amygdala__cocaine_low_GAGATTCTCTGAGTAC-1	933000120138414	low	2019-11-14	25.409334873293	3740	3.34987593052106	0.604886475814413	6	InhNeuron	GAGATTCTCTGAGTAC-1
Rat_Amygdala__cocaine_low_GAGCATTAGAAATCTG-1	933000120138414	low	2019-11-14	22.5445754004231	746	4.90620490620493	0.47079337401918	2	Oligodendrocytes	GAGCATTAGAAATCTG-1
Rat_Amygdala__cocaine_low_GAGCATTAGATCTCAC-1	933000120138414	low	2019-11-14	26.6566828903033	2848	2.98953383065533	0.776983828506957	31	Oligodendrocytes	GAGCATTAGATCTCAC-1
Rat_Amygdala__cocaine_low_GAGCATTAGCAATAAC-1	933000120138414	low	2019-11-14	39.4723228142783	763	5.71428571428571	0.473282442748092	0	Oligodendrocytes	GAGCATTAGCAATAAC-1
Rat_Amygdala__cocaine_low_GAGCATTAGGATTGAT-1	933000120138414	low	2019-11-14	20.3920570264766	801	5.7742257742258	0.49702380952381	27	Endothelial	GAGCATTAGGATTGAT-1
Rat_Amygdala__cocaine_low_GAGCATTAGGGAGTTC-1	933000120138414	low	2019-11-14	19.0874343048256	799	3.33876649666121	0.747591522157996	27	ExNeuron	GAGCATTAGGGAGTTC-1
Rat_Amygdala__cocaine_low_GAGCATTAGTGCCCTG-1	933000120138414	low	2019-11-14	25.0216200634189	1736	3.5797535797536	0.951203643461288	10	ExNeuron	GAGCATTAGTGCCCTG-1
Rat_Amygdala__cocaine_low_GAGCATTAGTGCTGAG-1	933000120138414	low	2019-11-14	22.0918945154506	2731	3.2714759987487	0.611678004535147	10	InhNeuron	GAGCATTAGTGCTGAG-1
Rat_Amygdala__cocaine_low_GAGCATTAGTTCTCCC-1	933000120138414	low	2019-11-14	28.2783882783883	2702	4.03821530582094	0.700651590647758	6	InhNeuron	GAGCATTAGTTCTCCC-1
Rat_Amygdala__cocaine_low_GAGCATTCAAATTCCG-1	933000120138414	low	2019-11-14	29.1152762940662	2998	3.11203947567581	0.854116706634692	18	ExNeuron	GAGCATTCAAATTCCG-1
Rat_Amygdala__cocaine_low_GAGCATTCAAGGTCGA-1	933000120138414	low	2019-11-14	46.2793473935535	1163	5.47952047952048	0.473105134474328	0	Oligodendrocytes	GAGCATTCAAGGTCGA-1
Rat_Amygdala__cocaine_low_GAGCATTCAATGTAAG-1	933000120138414	low	2019-11-14	37.1906841339156	2044	5.0257434872819	0.541617122473246	1	Astrocytes	GAGCATTCAATGTAAG-1
Rat_Amygdala__cocaine_low_GAGCATTCACTCCTCA-1	933000120138414	low	2019-11-14	24.5531724754245	2198	2.94389155148647	0.614975631369074	6	ExNeuron	GAGCATTCACTCCTCA-1
Rat_Amygdala__cocaine_low_GAGCATTCAGAGAGAA-1	933000120138414	low	2019-11-14	23.1629743364773	2112	2.72897833873447	0.576766555678875	6	ExNeuron	GAGCATTCAGAGAGAA-1
Rat_Amygdala__cocaine_low_GAGCATTCAGCTATAC-1	933000120138414	low	2019-11-14	19.5607763023493	383	1.6801380437744	0.505119453924915	3	ExNeuron	GAGCATTCAGCTATAC-1
Rat_Amygdala__cocaine_low_GAGCATTCATTCTCGC-1	933000120138414	low	2019-11-14	24.6403498676488	2141	4.19235936477316	0.693588676103247	21	InhNeuron	GAGCATTCATTCTCGC-1
Rat_Amygdala__cocaine_low_GAGCATTCATTTGGTG-1	933000120138414	low	2019-11-14	20.3887147335423	3252	2.94039294039293	0.474604343025396	9	InhNeuron	GAGCATTCATTTGGTG-1
Rat_Amygdala__cocaine_low_GAGCATTGTAACTCCA-1	933000120138414	low	2019-11-14	51.5486725663717	1631	5.15550023746745	0.316283034953112	0	Oligodendrocytes	GAGCATTGTAACTCCA-1
Rat_Amygdala__cocaine_low_GAGCATTGTAACTGAA-1	933000120138414	low	2019-11-14	52.2374429223744	572	6.23820623820628	0.474285714285714	0	Oligodendrocytes	GAGCATTGTAACTGAA-1
Rat_Amygdala__cocaine_low_GAGCATTGTAAGCCGA-1	933000120138414	low	2019-11-14	40.0752908966461	1171	5.26140526140522	0.500567536889898	2	Microglia	GAGCATTGTAAGCCGA-1
Rat_Amygdala__cocaine_low_GAGCATTGTACTAGAA-1	933000120138414	low	2019-11-14	41.7186417186417	602	5.05857778585049	0.448207171314741	0	Oligodendrocytes	GAGCATTGTACTAGAA-1
Rat_Amygdala__cocaine_low_GAGCATTGTAGACGCA-1	933000120138414	low	2019-11-14	23.2563791008505	957	5.96203796203796	0.370754173862982	14	Oligodendrocytes	GAGCATTGTAGACGCA-1
Rat_Amygdala__cocaine_low_GAGCATTGTAGCAGCA-1	933000120138414	low	2019-11-14	19.2622280386062	2355	3.16966983633651	0.919360326641715	12	ExNeuron	GAGCATTGTAGCAGCA-1
Rat_Amygdala__cocaine_low_GAGCATTGTCAGACGA-1	933000120138414	low	2019-11-14	19.9442896935933	1432	2.38961038961039	1.16918238993711	23	ExNeuron	GAGCATTGTCAGACGA-1
Rat_Amygdala__cocaine_low_GAGCATTGTCGATAGG-1	933000120138414	low	2019-11-14	26.3450042698548	2468	2.80164280164278	0.898931000971817	7	ExNeuron	GAGCATTGTCGATAGG-1
Rat_Amygdala__cocaine_low_GAGCATTGTGAAACAT-1	933000120138414	low	2019-11-14	25.5576876948909	2131	3.53153340166323	1.2436974789916	23	Chat+	GAGCATTGTGAAACAT-1
Rat_Amygdala__cocaine_low_GAGCATTGTGAGTAAT-1	933000120138414	low	2019-11-14	32.3903818953324	458	5.86080586080584	0.398832684824903	3	Oligodendrocytes	GAGCATTGTGAGTAAT-1
Rat_Amygdala__cocaine_low_GAGCATTGTGCCCTAG-1	933000120138414	low	2019-11-14	24.8001184483269	1675	4.64900952705835	0.454619454619455	6	ExNeuron	GAGCATTGTGCCCTAG-1
Rat_Amygdala__cocaine_low_GAGCATTTCCACTAGA-1	933000120138414	low	2019-11-14	22.1186070231677	1518	3.2658250840069	0.824014125956445	12	ExNeuron	GAGCATTTCCACTAGA-1
Rat_Amygdala__cocaine_low_GAGCATTTCGACTCGG-1	933000120138414	low	2019-11-14	31.5266196279666	1966	4.6789031863659	0.417982456140351	1	Astrocytes	GAGCATTTCGACTCGG-1
Rat_Amygdala__cocaine_low_GAGCATTTCGATAGCT-1	933000120138414	low	2019-11-14	28.7456445993031	2310	2.87851683200518	0.951165371809101	6	ExNeuron	GAGCATTTCGATAGCT-1
Rat_Amygdala__cocaine_low_GAGCATTTCGCTACCT-1	933000120138414	low	2019-11-14	29.6296296296296	712	5.44909635818724	0.539291217257319	14	Oligodendrocytes	GAGCATTTCGCTACCT-1
Rat_Amygdala__cocaine_low_GAGCATTTCTGAGTAC-1	933000120138414	low	2019-11-14	23.7901966906026	1524	3.03400303400306	0.851485148514851	12	ExNeuron	GAGCATTTCTGAGTAC-1
Rat_Amygdala__cocaine_low_GAGCATTTCTTGTACT-1	933000120138414	low	2019-11-14	31.3700384122919	980	3.43656343656341	0.339285714285714	5	OPC	GAGCATTTCTTGTACT-1
Rat_Amygdala__cocaine_low_GAGCATTTCTTGTGCC-1	933000120138414	low	2019-11-14	19.7517784168306	1305	2.25903129128936	0.763529411764706	7	ExNeuron	GAGCATTTCTTGTGCC-1
Rat_Amygdala__cocaine_low_GAGCGCTAGACCATAA-1	933000120138414	low	2019-11-14	50.5886970172684	1289	6.48540648540641	0.55807743658211	0	Oligodendrocytes	GAGCGCTAGACCATAA-1
Rat_Amygdala__cocaine_low_GAGCGCTAGCTATCCA-1	933000120138414	low	2019-11-14	24.5298788132052	1761	2.75724275724275	0.625238095238095	22	Oligodendrocytes	GAGCGCTAGCTATCCA-1
Rat_Amygdala__cocaine_low_GAGCGCTAGTATGGGC-1	933000120138414	low	2019-11-14	33.8047534865449	3442	3.71503496503496	0.820807108478341	28	ExNeuron	GAGCGCTAGTATGGGC-1
Rat_Amygdala__cocaine_low_GAGCGCTAGTCTCGAT-1	933000120138414	low	2019-11-14	40.5924071756362	973	6.41758241758242	0.627871362940276	4	Oligodendrocytes	GAGCGCTAGTCTCGAT-1
Rat_Amygdala__cocaine_low_GAGCGCTAGTCTGGGA-1	933000120138414	low	2019-11-14	51.5683814303639	822	6.47178908048471	0.536170212765957	0	Oligodendrocytes	GAGCGCTAGTCTGGGA-1
Rat_Amygdala__cocaine_low_GAGCGCTCAAGCTTTG-1	933000120138414	low	2019-11-14	21.1735363612497	1613	3.35470980632268	0.558508358336905	28	ExNeuron	GAGCGCTCAAGCTTTG-1
Rat_Amygdala__cocaine_low_GAGCGCTCAGAGTCGA-1	933000120138414	low	2019-11-14	43.53507565337	633	4.24403183023875	0.5	0	Oligodendrocytes	GAGCGCTCAGAGTCGA-1
Rat_Amygdala__cocaine_low_GAGCGCTCAGTAGTTC-1	933000120138414	low	2019-11-14	27.8306531014112	848	4.71293412469887	0.62914691943128	2	Microglia	GAGCGCTCAGTAGTTC-1
Rat_Amygdala__cocaine_low_GAGCGCTCAGTCCTGG-1	933000120138414	low	2019-11-14	43.3760683760684	609	6.59340659340664	0.485587583148559	0	Oligodendrocytes	GAGCGCTCAGTCCTGG-1
Rat_Amygdala__cocaine_low_GAGCGCTCATAGCCGC-1	933000120138414	low	2019-11-14	21.9092627599244	1159	4.41720441720441	0.550759878419453	32	ExNeuron	GAGCGCTCATAGCCGC-1
Rat_Amygdala__cocaine_low_GAGCGCTGTCCGTCGA-1	933000120138414	low	2019-11-14	22.4764468371467	2171	3.30683808944676	0.802857142857143	7	ExNeuron	GAGCGCTGTCCGTCGA-1
Rat_Amygdala__cocaine_low_GAGCGCTGTGCGTTTA-1	933000120138414	low	2019-11-14	28.0446481961331	1407	3.62037962037962	1.0712927756654	12	ExNeuron	GAGCGCTGTGCGTTTA-1
Rat_Amygdala__cocaine_low_GAGCGCTTCAGAATGA-1	933000120138414	low	2019-11-14	43.6598096407737	1422	6.01216964853333	0.527153558052434	4	Oligodendrocytes	GAGCGCTTCAGAATGA-1
Rat_Amygdala__cocaine_low_GAGCGCTTCCACCTAC-1	933000120138414	low	2019-11-14	24.0416469474681	1016	2.57469802924347	0.692380056444026	25	Oligodendrocytes	GAGCGCTTCCACCTAC-1
Rat_Amygdala__cocaine_low_GAGCGCTTCCCTAAAG-1	933000120138414	low	2019-11-14	27.6232308443143	3396	4.1688470259899	0.48838879578645	1	Astrocytes	GAGCGCTTCCCTAAAG-1
Rat_Amygdala__cocaine_low_GAGCGCTTCCGATTGA-1	933000120138414	low	2019-11-14	28.6205336951606	3164	3.15126050420171	0.694141689373297	6	ExNeuron	GAGCGCTTCCGATTGA-1
Rat_Amygdala__cocaine_low_GAGCGCTTCGAGGTCC-1	933000120138414	low	2019-11-14	17.9424508387957	3230	2.80514187798957	0.7746138996139	12	ExNeuron	GAGCGCTTCGAGGTCC-1
Rat_Amygdala__cocaine_low_GAGCGCTTCGCTCGGA-1	933000120138414	low	2019-11-14	22.5898256848097	2540	2.51629558560252	0.716660509789435	13	ExNeuron	GAGCGCTTCGCTCGGA-1
Rat_Amygdala__cocaine_low_GAGCGCTTCGTTACAG-1	933000120138414	low	2019-11-14	27.4171788337581	1829	3.2543214361396	0.729849916620345	17	InhNeuron	GAGCGCTTCGTTACAG-1
Rat_Amygdala__cocaine_low_GAGCGCTTCTCTCAAT-1	933000120138414	low	2019-11-14	22.5336322869955	3819	3.40284715284715	0.452909647779479	9	InhNeuron	GAGCGCTTCTCTCAAT-1
Rat_Amygdala__cocaine_low_GAGCGCTTCTTGTGCC-1	933000120138414	low	2019-11-14	22.2990492653414	258	7.19280719280718	0.792982456140351	27	ExNeuron	GAGCGCTTCTTGTGCC-1
Rat_Amygdala__cocaine_low_GAGGATGAGCTACGCC-1	933000120138414	low	2019-11-14	19.9077021005729	1251	3.43822843822842	0.764667956157318	23	ExNeuron	GAGGATGAGCTACGCC-1
Rat_Amygdala__cocaine_low_GAGGATGAGGCGTAGT-1	933000120138414	low	2019-11-14	38.0154639175258	885	10.4645354645355	0.570381231671554	0	Oligodendrocytes	GAGGATGAGGCGTAGT-1
Rat_Amygdala__cocaine_low_GAGGATGAGTATGCTC-1	933000120138414	low	2019-11-14	28.2806768429772	2390	3.57955297714337	0.974959172563963	11	InhNeuron	GAGGATGAGTATGCTC-1
Rat_Amygdala__cocaine_low_GAGGATGAGTCACGCC-1	933000120138414	low	2019-11-14	20.3678558202691	1650	2.62544473070789	1.71938361719384	34	ExNeuron	GAGGATGAGTCACGCC-1
Rat_Amygdala__cocaine_low_GAGGATGAGTCTCTAG-1	933000120138414	low	2019-11-14	22.2183868369578	1931	4.13971992919361	0.56422965716646	17	ExNeuron	GAGGATGAGTCTCTAG-1
Rat_Amygdala__cocaine_low_GAGGATGAGTGAGCAC-1	933000120138414	low	2019-11-14	23.2436826773254	3431	4.26992362476233	0.474903474903475	1	Astrocytes	GAGGATGAGTGAGCAC-1
Rat_Amygdala__cocaine_low_GAGGATGCAACACGGA-1	933000120138414	low	2019-11-14	23.8264475048127	3218	3.79970906286693	0.649069185884968	1	Astrocytes	GAGGATGCAACACGGA-1
Rat_Amygdala__cocaine_low_GAGGATGCAACGACAG-1	933000120138414	low	2019-11-14	47.2462042274486	1587	5.48618048618051	0.648509763617677	1	Astrocytes	GAGGATGCAACGACAG-1
Rat_Amygdala__cocaine_low_GAGGATGCACTCCACT-1	933000120138414	low	2019-11-14	21.1844291478756	3570	2.52111524838797	0.74633072407045	33	ExNeuron	GAGGATGCACTCCACT-1
Rat_Amygdala__cocaine_low_GAGGATGGTAAGTGCG-1	933000120138414	low	2019-11-14	51.9303557910674	686	5.01898101898102	0.587786259541985	0	Oligodendrocytes	GAGGATGGTAAGTGCG-1
Rat_Amygdala__cocaine_low_GAGGATGGTAGCCATT-1	933000120138414	low	2019-11-14	29.6895496283341	679	6.57524293887927	0.622191011235955	27	Oligodendrocytes	GAGGATGGTAGCCATT-1
Rat_Amygdala__cocaine_low_GAGGATGGTCACAGTT-1	933000120138414	low	2019-11-14	28.7428366762178	3210	2.88758860187434	0.623513421678559	29	ExNeuron	GAGGATGGTCACAGTT-1
Rat_Amygdala__cocaine_low_GAGGATGGTCATCAAC-1	933000120138414	low	2019-11-14	28.1700202405048	2366	4.27707885335006	0.848411934552454	25	InhNeuron	GAGGATGGTCATCAAC-1
Rat_Amygdala__cocaine_low_GAGGATGGTCCCTTTG-1	933000120138414	low	2019-11-14	19.033376385018	2800	2.91834150101869	0.801833776989056	23	Cck+/Vip+	GAGGATGGTCCCTTTG-1
Rat_Amygdala__cocaine_low_GAGGATGGTCCGTCGA-1	933000120138414	low	2019-11-14	22.4291605693761	3372	3.28448529887379	0.536535859269283	25	ExNeuron	GAGGATGGTCCGTCGA-1
Rat_Amygdala__cocaine_low_GAGGATGGTGCCAAGA-1	933000120138414	low	2019-11-14	33.3781686497672	3226	4.89325489325493	0.577993122850891	27	Endothelial	GAGGATGGTGCCAAGA-1
Rat_Amygdala__cocaine_low_GAGGATGGTGTGTGTT-1	933000120138414	low	2019-11-14	23.0203834204743	3038	2.5803983250792	0.604574262882337	21	InhNeuron	GAGGATGGTGTGTGTT-1
Rat_Amygdala__cocaine_low_GAGGATGGTTCTTTGT-1	933000120138414	low	2019-11-14	31.7715959004392	868	3.66660366660367	0.479041916167665	5	OPC	GAGGATGGTTCTTTGT-1
Rat_Amygdala__cocaine_low_GAGGATGGTTGCAGAG-1	933000120138414	low	2019-11-14	25.7696321419254	3951	3.59182801930889	0.508425073017299	29	ExNeuron	GAGGATGGTTGCAGAG-1
Rat_Amygdala__cocaine_low_GAGGATGGTTTCCACC-1	933000120138414	low	2019-11-14	30.1855483481671	2001	3.48901098901099	0.527432712215321	1	Astrocytes	GAGGATGGTTTCCACC-1
Rat_Amygdala__cocaine_low_GAGGATGTCAAACCCA-1	933000120138414	low	2019-11-14	30.2197802197802	3190	3.82117882117883	0.575931232091691	17	InhNeuron	GAGGATGTCAAACCCA-1
Rat_Amygdala__cocaine_low_GAGGATGTCCACGGCA-1	933000120138414	low	2019-11-14	21.3962605548854	1419	2.81305995591711	0.907338308457711	23	ExNeuron	GAGGATGTCCACGGCA-1
Rat_Amygdala__cocaine_low_GAGGATGTCCATCTAT-1	933000120138414	low	2019-11-14	28.5208390084446	2094	3.60815654933305	0.569041769041769	20	InhNeuron	GAGGATGTCCATCTAT-1
Rat_Amygdala__cocaine_low_GAGGATGTCGCCTTAC-1	933000120138414	low	2019-11-14	32.7988066380757	1759	3.62692862692866	0.717517776341306	1	Astrocytes	GAGGATGTCGCCTTAC-1
Rat_Amygdala__cocaine_low_GAGGATGTCGTCCCTA-1	933000120138414	low	2019-11-14	27.4247491638796	2624	3.98801198801198	0.877522290004693	6	InhNeuron	GAGGATGTCGTCCCTA-1
Rat_Amygdala__cocaine_low_GAGGATGTCTTAGTGG-1	933000120138414	low	2019-11-14	17.481335399352	2482	2.97633401081674	0.46477605221697	6	ExNeuron	GAGGATGTCTTAGTGG-1
Rat_Amygdala__cocaine_low_GAGGATGTCTTCACTA-1	933000120138414	low	2019-11-14	23.8274994280485	2083	3.47652347652348	1.14106068890104	23	Chat+	GAGGATGTCTTCACTA-1
Rat_Amygdala__cocaine_low_GAGGCTCAGACCCTAT-1	933000120138414	low	2019-11-14	25.5806554247534	804	3.71057513914659	0.83741935483871	12	ExNeuron	GAGGCTCAGACCCTAT-1
Rat_Amygdala__cocaine_low_GAGGCTCAGATGCGCA-1	933000120138414	low	2019-11-14	17.6653696498054	2497	2.62306500838611	0.550528645193017	6	ExNeuron	GAGGCTCAGATGCGCA-1
Rat_Amygdala__cocaine_low_GAGGCTCAGATGGCAC-1	933000120138414	low	2019-11-14	21.4606136730666	1196	3.25864611578896	0.695382494831151	11	ExNeuron	GAGGCTCAGATGGCAC-1
Rat_Amygdala__cocaine_low_GAGGCTCAGCGTAGCA-1	933000120138414	low	2019-11-14	24.7976453274467	337	5.81640581640583	0.390763765541741	14	Oligodendrocytes	GAGGCTCAGCGTAGCA-1
Rat_Amygdala__cocaine_low_GAGGCTCAGCGTTAGG-1	933000120138414	low	2019-11-14	24.101676869843	3622	3.99431077397183	0.466708542713568	21	ExNeuron	GAGGCTCAGCGTTAGG-1
Rat_Amygdala__cocaine_low_GAGGCTCAGCTACGCC-1	933000120138414	low	2019-11-14	23.3435638201841	1293	3.48162475822049	0.742974640164496	10	ExNeuron	GAGGCTCAGCTACGCC-1
Rat_Amygdala__cocaine_low_GAGGCTCAGCTGAGGT-1	933000120138414	low	2019-11-14	27.3540561031084	3608	3.18069027746444	0.828076685219542	12	ExNeuron	GAGGCTCAGCTGAGGT-1
Rat_Amygdala__cocaine_low_GAGGCTCAGGATCCTT-1	933000120138414	low	2019-11-14	41.3419913419913	191	4.03596403596404	0.43046357615894	3	ExNeuron	GAGGCTCAGGATCCTT-1
Rat_Amygdala__cocaine_low_GAGGCTCAGGCCTAAG-1	933000120138414	low	2019-11-14	39.6081175647306	566	5.55914673561736	0.565727699530516	3	Oligodendrocytes	GAGGCTCAGGCCTAAG-1
Rat_Amygdala__cocaine_low_GAGGCTCAGGTGTCGA-1	933000120138414	low	2019-11-14	23.1412458676347	3570	2.75921261836753	0.959231217239371	25	ExNeuron	GAGGCTCAGGTGTCGA-1
Rat_Amygdala__cocaine_low_GAGGCTCAGTTGCCGC-1	933000120138414	low	2019-11-14	24.9679281590763	1557	4.9112178144436	0.801488833746898	25	ExNeuron	GAGGCTCAGTTGCCGC-1
Rat_Amygdala__cocaine_low_GAGGCTCAGTTGCTTG-1	933000120138414	low	2019-11-14	20.1717637201508	963	2.84366795994702	0.597744360902256	18	Oligodendrocytes	GAGGCTCAGTTGCTTG-1
Rat_Amygdala__cocaine_low_GAGGCTCCAAAGCTTC-1	933000120138414	low	2019-11-14	27.216598463637	3791	3.46996753246753	0.915447154471545	28	Cck+/Vip+	GAGGCTCCAAAGCTTC-1
Rat_Amygdala__cocaine_low_GAGGCTCCAAGACACG-1	933000120138414	low	2019-11-14	21.9609040928528	719	3.4881784881785	0.49748743718593	3	ExNeuron	GAGGCTCCAAGACACG-1
Rat_Amygdala__cocaine_low_GAGGCTCCACTAGGAG-1	933000120138414	low	2019-11-14	43.4323690383112	1111	5.99400599400596	0.46689497716895	0	Oligodendrocytes	GAGGCTCCACTAGGAG-1
Rat_Amygdala__cocaine_low_GAGGCTCCACTCGGAC-1	933000120138414	low	2019-11-14	21.2042655983032	3599	2.86985741531194	0.685007158928206	28	Cck+/Vip+	GAGGCTCCACTCGGAC-1
Rat_Amygdala__cocaine_low_GAGGCTCCACTTACAG-1	933000120138414	low	2019-11-14	29.4138050641693	2544	4.01516291927252	0.694063926940639	25	ExNeuron	GAGGCTCCACTTACAG-1
Rat_Amygdala__cocaine_low_GAGGCTCCAGACTAAA-1	933000120138414	low	2019-11-14	32.5461919783686	3611	4.21020421020423	0.78353765323993	25	Oligodendrocytes	GAGGCTCCAGACTAAA-1
Rat_Amygdala__cocaine_low_GAGGCTCCAGAGCCAA-1	933000120138414	low	2019-11-14	26.5449293304446	2573	3.37193670527004	0.595454545454545	29	InhNeuron	GAGGCTCCAGAGCCAA-1
Rat_Amygdala__cocaine_low_GAGGCTCCATCACAGT-1	933000120138414	low	2019-11-14	20.8531180753403	2635	3.01380862128526	0.857478202548625	23	Chat+	GAGGCTCCATCACAGT-1
Rat_Amygdala__cocaine_low_GAGGCTCCATCGTACA-1	933000120138414	low	2019-11-14	23.1278380666513	3005	3.15653338909156	0.626025150355385	27	Oligodendrocytes	GAGGCTCCATCGTACA-1
Rat_Amygdala__cocaine_low_GAGGCTCCATGCGCTG-1	933000120138414	low	2019-11-14	36.8785555280732	1491	5.0131686495323	0.653663177925785	17	Oligodendrocytes	GAGGCTCCATGCGCTG-1
Rat_Amygdala__cocaine_low_GAGGCTCGTAAACGGC-1	933000120138414	low	2019-11-14	35.095275385017	2689	4.52812493628822	0.719838465421504	1	Astrocytes	GAGGCTCGTAAACGGC-1
Rat_Amygdala__cocaine_low_GAGGCTCGTAGCATGG-1	933000120138414	low	2019-11-14	29.5281306715064	1627	4.96646210931922	0.472630959387875	5	OPC	GAGGCTCGTAGCATGG-1
Rat_Amygdala__cocaine_low_GAGGCTCGTATTCTTC-1	933000120138414	low	2019-11-14	22.6666666666667	1054	1.93510193510193	0.643478260869565	8	ExNeuron	GAGGCTCGTATTCTTC-1
Rat_Amygdala__cocaine_low_GAGGCTCGTGATAACA-1	933000120138414	low	2019-11-14	18.6229996278377	2502	3.35866664980588	0.539954046464131	24	ExNeuron	GAGGCTCGTGATAACA-1
Rat_Amygdala__cocaine_low_GAGGCTCGTGATGCGA-1	933000120138414	low	2019-11-14	24.7703116555576	1375	3.57289769054477	0.832605531295488	12	ExNeuron	GAGGCTCGTGATGCGA-1
Rat_Amygdala__cocaine_low_GAGGCTCGTGCCCAGT-1	933000120138414	low	2019-11-14	25.3791469194313	2142	4.18248418248419	0.548841059602649	9	ExNeuron	GAGGCTCGTGCCCAGT-1
Rat_Amygdala__cocaine_low_GAGGCTCTCAAAGTAG-1	933000120138414	low	2019-11-14	22.7646562631801	2159	2.62907823883436	0.637464675010093	8	ExNeuron	GAGGCTCTCAAAGTAG-1
Rat_Amygdala__cocaine_low_GAGGCTCTCAAGAGGC-1	933000120138414	low	2019-11-14	18.277430358158	1286	2.64819925836876	0.602385685884692	32	ExNeuron	GAGGCTCTCAAGAGGC-1
Rat_Amygdala__cocaine_low_GAGGCTCTCAAGGCCC-1	933000120138414	low	2019-11-14	29.5972222222222	2131	3.9262324976611	0.687662675689745	29	ExNeuron	GAGGCTCTCAAGGCCC-1
Rat_Amygdala__cocaine_low_GAGGCTCTCACGTCAA-1	933000120138414	low	2019-11-14	20.0338225523948	3317	3.16395932834293	0.320198622457152	1	OPC	GAGGCTCTCACGTCAA-1
Rat_Amygdala__cocaine_low_GAGGCTCTCAGCACTA-1	933000120138414	low	2019-11-14	20.706106870229	2170	2.72000726546183	0.705487564153178	12	ExNeuron	GAGGCTCTCAGCACTA-1
Rat_Amygdala__cocaine_low_GAGGCTCTCGCTCTAC-1	933000120138414	low	2019-11-14	32.7408256880734	2284	5.22554368708218	1.05017421602787	18	ExNeuron	GAGGCTCTCGCTCTAC-1
Rat_Amygdala__cocaine_low_GAGGCTCTCTATGAGC-1	933000120138414	low	2019-11-14	24.483644077258	2193	3.558206499383	0.490611961057024	6	ExNeuron	GAGGCTCTCTATGAGC-1
Rat_Amygdala__cocaine_low_GAGGCTCTCTGACTTT-1	933000120138414	low	2019-11-14	32.9816768461966	594	5.44455544455544	0.684549356223176	3	Oligodendrocytes	GAGGCTCTCTGACTTT-1
Rat_Amygdala__cocaine_low_GAGGCTCTCTTACTCA-1	933000120138414	low	2019-11-14	27.7919696076505	4243	3.9336549974848	0.707287644787645	28	ExNeuron	GAGGCTCTCTTACTCA-1
Rat_Amygdala__cocaine_low_GAGGTCCAGACTAGGC-1	933000120138414	low	2019-11-14	23.9347234814143	264	4.99500499500498	0.548913043478261	35	Oligodendrocytes	GAGGTCCAGACTAGGC-1
Rat_Amygdala__cocaine_low_GAGGTCCAGCAGAGCT-1	933000120138414	low	2019-11-14	18.1915055564013	2390	2.38286303860073	0.39781181619256	6	ExNeuron	GAGGTCCAGCAGAGCT-1
Rat_Amygdala__cocaine_low_GAGGTCCAGCCATCAT-1	933000120138414	low	2019-11-14	53.8697318007663	703	6.25089196517766	0.669590643274854	0	Oligodendrocytes	GAGGTCCAGCCATCAT-1
Rat_Amygdala__cocaine_low_GAGGTCCAGCGGACAT-1	933000120138414	low	2019-11-14	26.0292326431181	2137	3.52401221966437	0.932584269662921	18	ExNeuron	GAGGTCCAGCGGACAT-1
Rat_Amygdala__cocaine_low_GAGGTCCAGCTGAATA-1	933000120138414	low	2019-11-14	21.1234032149624	3456	3.27827512293531	0.589989572471324	25	InhNeuron	GAGGTCCAGCTGAATA-1
Rat_Amygdala__cocaine_low_GAGGTCCAGGCTTAAA-1	933000120138414	low	2019-11-14	25.8326468165235	2195	3.44790344790341	0.706222222222222	28	ExNeuron	GAGGTCCAGGCTTAAA-1
Rat_Amygdala__cocaine_low_GAGGTCCAGTCCCGCA-1	933000120138414	low	2019-11-14	33.1695331695332	270	5.23920523920525	0.530172413793103	3	Oligodendrocytes	GAGGTCCAGTCCCGCA-1
Rat_Amygdala__cocaine_low_GAGGTCCCAAACAGTA-1	933000120138414	low	2019-11-14	29.2211549589168	2525	3.04745759291211	0.843656343656344	15	ExNeuron	GAGGTCCCAAACAGTA-1
Rat_Amygdala__cocaine_low_GAGGTCCCACAGTTCA-1	933000120138414	low	2019-11-14	38.8235294117647	1089	6.13326067871518	0.500570125427594	0	Oligodendrocytes	GAGGTCCCACAGTTCA-1
Rat_Amygdala__cocaine_low_GAGGTCCCACGCGATC-1	933000120138414	low	2019-11-14	30.7445442875481	1437	4.07397480568217	0.845521023765996	20	ExNeuron	GAGGTCCCACGCGATC-1
Rat_Amygdala__cocaine_low_GAGGTCCCAGAACGAC-1	933000120138414	low	2019-11-14	29.4291804831833	2485	3.2388663967611	0.618727775582774	17	ExNeuron	GAGGTCCCAGAACGAC-1
Rat_Amygdala__cocaine_low_GAGGTCCCAGTAACTC-1	933000120138414	low	2019-11-14	30.5092091007584	2816	3.39882339882337	1.10580021482277	29	ExNeuron	GAGGTCCCAGTAACTC-1
Rat_Amygdala__cocaine_low_GAGGTCCCAGTGCGAA-1	933000120138414	low	2019-11-14	30.4388951948543	3218	4.30680430680429	0.580433355219961	20	OPC	GAGGTCCCAGTGCGAA-1
Rat_Amygdala__cocaine_low_GAGGTCCCATCCTGGG-1	933000120138414	low	2019-11-14	27.606490872211	1361	5.76632669655921	0.495563139931741	2	Microglia	GAGGTCCCATCCTGGG-1
Rat_Amygdala__cocaine_low_GAGGTCCCATGATCGT-1	933000120138414	low	2019-11-14	29.8110566829951	2982	4.1340103195773	0.65465032444124	22	ExNeuron	GAGGTCCCATGATCGT-1
Rat_Amygdala__cocaine_low_GAGGTCCGTAACGGTG-1	933000120138414	low	2019-11-14	19.5330787236664	3171	2.83876123876121	0.546029802000408	21	ExNeuron	GAGGTCCGTAACGGTG-1
Rat_Amygdala__cocaine_low_GAGGTCCGTAAGGTCG-1	933000120138414	low	2019-11-14	41.243258586432	1453	4.72220087604705	0.894932014833127	1	Astrocytes	GAGGTCCGTAAGGTCG-1
Rat_Amygdala__cocaine_low_GAGGTCCGTAGCAGCA-1	933000120138414	low	2019-11-14	22.4612129760226	2548	2.86951144094003	1.04318374259102	26	ExNeuron	GAGGTCCGTAGCAGCA-1
Rat_Amygdala__cocaine_low_GAGGTCCGTCACCGCA-1	933000120138414	low	2019-11-14	31.1729548001494	3338	3.70657380003176	0.693702943189596	9	InhNeuron	GAGGTCCGTCACCGCA-1
Rat_Amygdala__cocaine_low_GAGGTCCGTCATCAAC-1	933000120138414	low	2019-11-14	25.1577717179587	3229	3.12695434646657	0.897565922920893	20	ExNeuron	GAGGTCCGTCATCAAC-1
Rat_Amygdala__cocaine_low_GAGGTCCGTCCAGACC-1	933000120138414	low	2019-11-14	21.0580823336498	2440	2.9613243898958	0.455678278108185	6	ExNeuron	GAGGTCCGTCCAGACC-1
Rat_Amygdala__cocaine_low_GAGGTCCGTTCCAGTA-1	933000120138414	low	2019-11-14	21.344095061936	3808	3.44570683553737	1.06033810143043	6	InhNeuron	GAGGTCCGTTCCAGTA-1
Rat_Amygdala__cocaine_low_GAGGTCCGTTGGCTTA-1	933000120138414	low	2019-11-14	35.6537753222836	968	4.76365739523631	0.413111342351717	0	Oligodendrocytes	GAGGTCCGTTGGCTTA-1
Rat_Amygdala__cocaine_low_GAGGTCCGTTTAGGAA-1	933000120138414	low	2019-11-14	24.0229425103375	3602	3.41108167195123	0.817948058626896	11	Sst+	GAGGTCCGTTTAGGAA-1
Rat_Amygdala__cocaine_low_GAGGTCCTCAAATGGA-1	933000120138414	low	2019-11-14	18.9916756176155	2829	3.4810017568638	0.420223577235772	1	Astrocytes	GAGGTCCTCAAATGGA-1
Rat_Amygdala__cocaine_low_GAGGTCCTCAATCGTG-1	933000120138414	low	2019-11-14	16.2966319287117	1079	3.65424049634574	0.497247706422018	14	Oligodendrocytes	GAGGTCCTCAATCGTG-1
Rat_Amygdala__cocaine_low_GAGGTCCTCCAGGTCG-1	933000120138414	low	2019-11-14	25.0399857828328	2818	3.84615384615382	0.560931899641577	8	ExNeuron	GAGGTCCTCCAGGTCG-1
Rat_Amygdala__cocaine_low_GAGGTCCTCCCACTTG-1	933000120138414	low	2019-11-14	33.7262012692656	1116	4.02930402930402	0.499473129610116	5	OPC	GAGGTCCTCCCACTTG-1
Rat_Amygdala__cocaine_low_GAGGTCCTCGGATGTT-1	933000120138414	low	2019-11-14	20.8135971022569	747	3.48794063079779	0.568483063328424	27	Endothelial	GAGGTCCTCGGATGTT-1
Rat_Amygdala__cocaine_low_GAGGTCCTCTGGACAT-1	933000120138414	low	2019-11-14	25.8235152680933	3222	3.72035372035374	1.05384615384615	10	ExNeuron	GAGGTCCTCTGGACAT-1
Rat_Amygdala__cocaine_low_GAGTGAGAGAAAGGGT-1	933000120138414	low	2019-11-14	32.6278659611993	2220	4.71941851252195	1.09658678286129	25	ExNeuron	GAGTGAGAGAAAGGGT-1
Rat_Amygdala__cocaine_low_GAGTGAGAGAACGCCA-1	933000120138414	low	2019-11-14	21.5921633554084	3130	3.19320319320321	0.64024864024864	12	ExNeuron	GAGTGAGAGAACGCCA-1
Rat_Amygdala__cocaine_low_GAGTGAGAGAACTAAC-1	933000120138414	low	2019-11-14	21.2082872054405	2682	2.87191069799762	0.95486695857191	23	Chat+	GAGTGAGAGAACTAAC-1
Rat_Amygdala__cocaine_low_GAGTGAGAGACAGCTG-1	933000120138414	low	2019-11-14	33.9420404922588	1710	4.64458618304768	0.52991452991453	4	Oligodendrocytes	GAGTGAGAGACAGCTG-1
Rat_Amygdala__cocaine_low_GAGTGAGAGAGTAAGG-1	933000120138414	low	2019-11-14	27.2156084656085	3292	3.42959792501077	0.553500986193294	17	InhNeuron	GAGTGAGAGAGTAAGG-1
Rat_Amygdala__cocaine_low_GAGTGAGAGCATGTGG-1	933000120138414	low	2019-11-14	62.620320855615	1171	6.28815628815634	0.335854765506808	0	Oligodendrocytes	GAGTGAGAGCATGTGG-1
Rat_Amygdala__cocaine_low_GAGTGAGAGGGACGTT-1	933000120138414	low	2019-11-14	53.366388308977	2045	6.37695637695636	0.531592249368155	0	Oligodendrocytes	GAGTGAGAGGGACGTT-1
Rat_Amygdala__cocaine_low_GAGTGAGAGGTCCTCG-1	933000120138414	low	2019-11-14	22.6746031746032	2857	5.00635727908457	0.665422171165997	27	Endothelial	GAGTGAGAGGTCCTCG-1
Rat_Amygdala__cocaine_low_GAGTGAGAGGTTAACA-1	933000120138414	low	2019-11-14	51.3534617386778	1973	4.8419113354178	0.395661929693343	0	Oligodendrocytes	GAGTGAGAGGTTAACA-1
Rat_Amygdala__cocaine_low_GAGTGAGAGGTTAGTA-1	933000120138414	low	2019-11-14	36.3225698510959	2171	4.88321202606914	0.581580443433769	2	Microglia	GAGTGAGAGGTTAGTA-1
Rat_Amygdala__cocaine_low_GAGTGAGAGTGATATG-1	933000120138414	low	2019-11-14	24.3606743701459	3858	3.22120627464135	0.823816495851635	28	Cck+/Vip+	GAGTGAGAGTGATATG-1
Rat_Amygdala__cocaine_low_GAGTGAGCAACTTGGT-1	933000120138414	low	2019-11-14	20.6890880684154	2516	2.71624926797339	0.498500953938403	20	ExNeuron	GAGTGAGCAACTTGGT-1
Rat_Amygdala__cocaine_low_GAGTGAGCAAGTAATG-1	933000120138414	low	2019-11-14	23.7753510140406	2286	3.32167832167834	0.696821515892421	25	ExNeuron	GAGTGAGCAAGTAATG-1
Rat_Amygdala__cocaine_low_GAGTGAGCAAGTCCTA-1	933000120138414	low	2019-11-14	30.7417840375587	1637	3.20713768989631	0.580191693290735	17	ExNeuron	GAGTGAGCAAGTCCTA-1
Rat_Amygdala__cocaine_low_GAGTGAGCAATGGCAG-1	933000120138414	low	2019-11-14	20.5245153933865	1620	3.57951907247682	0.431849315068493	14	Oligodendrocytes	GAGTGAGCAATGGCAG-1
Rat_Amygdala__cocaine_low_GAGTGAGCACGATATC-1	933000120138414	low	2019-11-14	35.7696566998893	1938	3.7449037449037	0.713063763608087	1	Astrocytes	GAGTGAGCACGATATC-1
Rat_Amygdala__cocaine_low_GAGTGAGCAGTAGGCA-1	933000120138414	low	2019-11-14	20.0835811299526	2499	2.03355966067831	0.896729776247849	7	ExNeuron	GAGTGAGCAGTAGGCA-1
Rat_Amygdala__cocaine_low_GAGTGAGCAGTATCTG-1	933000120138414	low	2019-11-14	24.0532010820559	4268	3.52690787473396	0.565490485867356	15	ExNeuron	GAGTGAGCAGTATCTG-1
Rat_Amygdala__cocaine_low_GAGTGAGCATTGCGAT-1	933000120138414	low	2019-11-14	43.0403458213257	2987	4.97126635740498	0.611381322957198	5	OPC	GAGTGAGCATTGCGAT-1
Rat_Amygdala__cocaine_low_GAGTGAGGTCGCTACG-1	933000120138414	low	2019-11-14	26.1605897589161	3939	3.73504046973434	0.382418812989922	6	Oligodendrocytes	GAGTGAGGTCGCTACG-1
Rat_Amygdala__cocaine_low_GAGTGAGGTCTGTGTA-1	933000120138414	low	2019-11-14	31.7931576877703	3234	3.18646870371006	0.738766184310739	20	InhNeuron	GAGTGAGGTCTGTGTA-1
Rat_Amygdala__cocaine_low_GAGTGAGGTGCGTTTA-1	933000120138414	low	2019-11-14	32.0603704550652	1402	4.1116777958883	0.789868667917448	9	ExNeuron	GAGTGAGGTGCGTTTA-1
Rat_Amygdala__cocaine_low_GAGTGAGGTGGACGAT-1	933000120138414	low	2019-11-14	21.3247912138199	1864	2.80009845227234	0.661620658949243	13	ExNeuron	GAGTGAGGTGGACGAT-1
Rat_Amygdala__cocaine_low_GAGTGAGGTTCTGAGT-1	933000120138414	low	2019-11-14	17.9979360165119	1744	2.16925931211644	0.546910755148741	18	ExNeuron	GAGTGAGGTTCTGAGT-1
Rat_Amygdala__cocaine_low_GAGTGAGTCAGTGTAC-1	933000120138414	low	2019-11-14	22.0019226147561	1831	2.62835755793503	1.19822109275731	18	ExNeuron	GAGTGAGTCAGTGTAC-1
Rat_Amygdala__cocaine_low_GAGTGAGTCATCGCTC-1	933000120138414	low	2019-11-14	31.0481350281309	1490	3.41140341140345	0.964660936007641	6	Oligodendrocytes	GAGTGAGTCATCGCTC-1
Rat_Amygdala__cocaine_low_GAGTGAGTCATTGCCC-1	933000120138414	low	2019-11-14	19.0347020858666	2035	2.7314790472685	0.908561183325863	12	ExNeuron	GAGTGAGTCATTGCCC-1
Rat_Amygdala__cocaine_low_GAGTGAGTCCTGAAAC-1	933000120138414	low	2019-11-14	56.1919504643963	726	7.38085443967802	0.595238095238095	0	Oligodendrocytes	GAGTGAGTCCTGAAAC-1
Rat_Amygdala__cocaine_low_GAGTGAGTCGCACCGA-1	933000120138414	low	2019-11-14	26.3037974683544	2078	3.19236319236316	0.883215643671917	10	ExNeuron	GAGTGAGTCGCACCGA-1
Rat_Amygdala__cocaine_low_GAGTGAGTCTCTGAGA-1	933000120138414	low	2019-11-14	37.7004620820875	1387	4.30589818344919	0.593023255813954	1	Astrocytes	GAGTGAGTCTCTGAGA-1
Rat_Amygdala__cocaine_low_GAGTGAGTCTGTTGCC-1	933000120138414	low	2019-11-14	36.7637540453074	568	7.71536156151538	0.552742616033755	3	Oligodendrocytes	GAGTGAGTCTGTTGCC-1
Rat_Amygdala__cocaine_low_GAGTGAGTCTTACGGA-1	933000120138414	low	2019-11-14	29.5167286245353	794	4.12314957769501	0.52020202020202	0	Oligodendrocytes	GAGTGAGTCTTACGGA-1
Rat_Amygdala__cocaine_low_GAGTGAGTCTTCTCTC-1	933000120138414	low	2019-11-14	25.6723074904893	1957	3.72170202678678	0.624755381604697	29	ExNeuron	GAGTGAGTCTTCTCTC-1
Rat_Amygdala__cocaine_low_GATCATGAGCGAGCTA-1	933000120138414	low	2019-11-14	33.1246670218434	2487	3.72785109627212	0.586512866015972	20	InhNeuron	GATCATGAGCGAGCTA-1
Rat_Amygdala__cocaine_low_GATCATGAGGAAACTT-1	933000120138414	low	2019-11-14	23.0759058450145	1745	3.71414299985728	0.561501942166595	6	ExNeuron	GATCATGAGGAAACTT-1
Rat_Amygdala__cocaine_low_GATCATGAGGAAGACA-1	933000120138414	low	2019-11-14	39.1284403669725	853	4.76398601398601	0.468885672937771	4	Oligodendrocytes	GATCATGAGGAAGACA-1
Rat_Amygdala__cocaine_low_GATCATGAGGACTAGC-1	933000120138414	low	2019-11-14	20.6650831353919	261	12.9204129204129	0.672672672672673	3	ExNeuron	GATCATGAGGACTAGC-1
Rat_Amygdala__cocaine_low_GATCATGAGGTCTTTG-1	933000120138414	low	2019-11-14	18.9207394656089	2528	2.65206491621588	0.506487025948104	6	ExNeuron	GATCATGAGGTCTTTG-1
Rat_Amygdala__cocaine_low_GATCATGAGTCATACC-1	933000120138414	low	2019-11-14	16.6306270886574	846	2.7203565665104	0.645339652448657	3	ExNeuron	GATCATGAGTCATACC-1
Rat_Amygdala__cocaine_low_GATCATGAGTGTTCCA-1	933000120138414	low	2019-11-14	24.6851385390428	392	6.8764568764569	0.602294455066922	27	Endothelial	GATCATGAGTGTTCCA-1
Rat_Amygdala__cocaine_low_GATCATGAGTTCCAGT-1	933000120138414	low	2019-11-14	18.1315728870807	2362	2.96339174843848	0.365627632687447	1	Astrocytes	GATCATGAGTTCCAGT-1
Rat_Amygdala__cocaine_low_GATCATGAGTTCGCGC-1	933000120138414	low	2019-11-14	39.575394665215	727	3.93891822463253	0.782022471910112	5	Oligodendrocytes	GATCATGAGTTCGCGC-1
Rat_Amygdala__cocaine_low_GATCATGCAAAGGCCA-1	933000120138414	low	2019-11-14	24.9580677624958	2976	2.9663766890044	0.615873977582551	24	Astrocytes	GATCATGCAAAGGCCA-1
Rat_Amygdala__cocaine_low_GATCATGCAACGTCGC-1	933000120138414	low	2019-11-14	37.9655455291222	2314	4.99276004893986	0.544667027612344	5	OPC	GATCATGCAACGTCGC-1
Rat_Amygdala__cocaine_low_GATCATGCAAGCAGGT-1	933000120138414	low	2019-11-14	17.558564367075	1634	3.56532356532353	0.519155030433226	19	ExNeuron	GATCATGCAAGCAGGT-1
Rat_Amygdala__cocaine_low_GATCATGCACCACGAC-1	933000120138414	low	2019-11-14	26.5765765765766	2183	3.39141378102413	0.584132519616391	26	Cck+/Vip+	GATCATGCACCACGAC-1
Rat_Amygdala__cocaine_low_GATCATGCACTTTGGA-1	933000120138414	low	2019-11-14	24.6973803071364	1367	3.46960731576114	1.65997638724911	23	Chat+	GATCATGCACTTTGGA-1
Rat_Amygdala__cocaine_low_GATCATGCAGATAAGT-1	933000120138414	low	2019-11-14	25.8360896729144	2109	3.47152847152847	0.765208647561589	6	InhNeuron	GATCATGCAGATAAGT-1
Rat_Amygdala__cocaine_low_GATCATGCAGCACATT-1	933000120138414	low	2019-11-14	23.4065934065934	2130	3.44330993681639	0.619462599854757	10	ExNeuron	GATCATGCAGCACATT-1
Rat_Amygdala__cocaine_low_GATCATGCATATTGGC-1	933000120138414	low	2019-11-14	41.4865143092444	2015	6.10333063163258	0.692249240121581	1	Astrocytes	GATCATGCATATTGGC-1
Rat_Amygdala__cocaine_low_GATCATGCATGGCCCA-1	933000120138414	low	2019-11-14	20.0818181818182	2209	3.52000940236238	0.632187706543291	8	ExNeuron	GATCATGCATGGCCCA-1
Rat_Amygdala__cocaine_low_GATCATGGTAAGTGCG-1	933000120138414	low	2019-11-14	36.1580013504389	1071	4.21439026090188	0.555066079295154	0	Oligodendrocytes	GATCATGGTAAGTGCG-1
Rat_Amygdala__cocaine_low_GATCATGGTAATGCAA-1	933000120138414	low	2019-11-14	22.6702508960573	2024	2.95801759216396	1.30565371024735	23	Chat+	GATCATGGTAATGCAA-1
Rat_Amygdala__cocaine_low_GATCATGGTAGGTAAT-1	933000120138414	low	2019-11-14	22.4610822831727	606	4.68762007223544	0.678082191780822	27	Endothelial	GATCATGGTAGGTAAT-1
Rat_Amygdala__cocaine_low_GATCATGGTGCGACCT-1	933000120138414	low	2019-11-14	38.8281591604722	888	5.36522301228188	0.56508875739645	2	Microglia	GATCATGGTGCGACCT-1
Rat_Amygdala__cocaine_low_GATCATGGTGCGTTTA-1	933000120138414	low	2019-11-14	28.9460220005116	2263	3.06945801451295	0.556291390728477	20	ExNeuron	GATCATGGTGCGTTTA-1
Rat_Amygdala__cocaine_low_GATCATGGTGCTTGAT-1	933000120138414	low	2019-11-14	52.319842053307	1060	5.98812951754133	0.479198767334361	0	Oligodendrocytes	GATCATGGTGCTTGAT-1
Rat_Amygdala__cocaine_low_GATCATGGTTATCGAC-1	933000120138414	low	2019-11-14	29.965114880308	2491	3.25569167674428	0.748042376784892	17	Oligodendrocytes	GATCATGGTTATCGAC-1
Rat_Amygdala__cocaine_low_GATCATGGTTCCAATG-1	933000120138414	low	2019-11-14	20.2481321543629	2954	3.36832978342415	0.775046259582342	28	ExNeuron	GATCATGGTTCCAATG-1
Rat_Amygdala__cocaine_low_GATCATGTCCATACGA-1	933000120138414	low	2019-11-14	43.520942408377	665	12.1878121878121	0.49119373776908	0	Oligodendrocytes	GATCATGTCCATACGA-1
Rat_Amygdala__cocaine_low_GATCATGTCCCGGGTA-1	933000120138414	low	2019-11-14	21.9381688466112	2583	2.94268837958158	0.755897435897436	28	Cck+/Vip+	GATCATGTCCCGGGTA-1
Rat_Amygdala__cocaine_low_GATCATGTCGACGGAA-1	933000120138414	low	2019-11-14	29.6561604584527	207	2.76087548814821	0.514018691588785	3	ExNeuron	GATCATGTCGACGGAA-1
Rat_Amygdala__cocaine_low_GATCATGTCGACTCGG-1	933000120138414	low	2019-11-14	25.1786777843955	1691	2.96370296370294	0.38952380952381	9	Oligodendrocytes	GATCATGTCGACTCGG-1
Rat_Amygdala__cocaine_low_GATCATGTCGTGTGCG-1	933000120138414	low	2019-11-14	31.2709030100334	1122	4.20067737140912	0.573055028462998	1	ExNeuron	GATCATGTCGTGTGCG-1
Rat_Amygdala__cocaine_low_GATCATGTCTTATCAC-1	933000120138414	low	2019-11-14	31.6429418742586	2134	4.19054629580943	0.588262910798122	1	Astrocytes	GATCATGTCTTATCAC-1
Rat_Amygdala__cocaine_low_GATCGTAAGAGGTACC-1	933000120138414	low	2019-11-14	40.1164043974995	1861	6.14623471766334	0.596207865168539	2	Microglia	GATCGTAAGAGGTACC-1
Rat_Amygdala__cocaine_low_GATCGTAAGCGCATTT-1	933000120138414	low	2019-11-14	43.1144683323649	1484	5.86231949868319	0.506517690875233	0	Oligodendrocytes	GATCGTAAGCGCATTT-1
Rat_Amygdala__cocaine_low_GATCGTAAGGAATGGA-1	933000120138414	low	2019-11-14	23.9132306103125	2778	3.49133624995691	0.446640316205534	1	Astrocytes	GATCGTAAGGAATGGA-1
Rat_Amygdala__cocaine_low_GATCGTAAGGAGACTC-1	933000120138414	low	2019-11-14	32.7738325801592	1523	4.65195182176316	0.733164983164983	1	Astrocytes	GATCGTAAGGAGACTC-1
Rat_Amygdala__cocaine_low_GATCGTAAGGATGCCA-1	933000120138414	low	2019-11-14	41.0667736113896	2048	5.17232767232767	0.467391304347826	2	Microglia	GATCGTAAGGATGCCA-1
Rat_Amygdala__cocaine_low_GATCGTAAGGTTTCTG-1	933000120138414	low	2019-11-14	23.0266343825666	1902	4.19299010848307	0.367041198501873	1	Astrocytes	GATCGTAAGGTTTCTG-1
Rat_Amygdala__cocaine_low_GATCGTAAGTATGGGC-1	933000120138414	low	2019-11-14	30.0665142382041	2893	3.3220747506462	1.04593810444874	10	ExNeuron	GATCGTAAGTATGGGC-1
Rat_Amygdala__cocaine_low_GATCGTAAGTCAGCCC-1	933000120138414	low	2019-11-14	25.7890315612624	2149	3.23360849676637	1.65716322166785	12	ExNeuron	GATCGTAAGTCAGCCC-1
Rat_Amygdala__cocaine_low_GATCGTAAGTCTGCTA-1	933000120138414	low	2019-11-14	17.3343044428259	952	2.561075288348	1.05929919137466	23	ExNeuron	GATCGTAAGTCTGCTA-1
Rat_Amygdala__cocaine_low_GATCGTAAGTGATCTC-1	933000120138414	low	2019-11-14	22.4619399739017	2582	3.35621824983526	0.744861800141743	15	InhNeuron	GATCGTAAGTGATCTC-1
Rat_Amygdala__cocaine_low_GATCGTACATCCCGGA-1	933000120138414	low	2019-11-14	22.6854481426786	1997	4.23769778608485	0.996228448275862	12	ExNeuron	GATCGTACATCCCGGA-1
Rat_Amygdala__cocaine_low_GATCGTAGTCAGTGCC-1	933000120138414	low	2019-11-14	22.1880998080614	1156	2.21055540204477	1.40357142857143	30	ExNeuron	GATCGTAGTCAGTGCC-1
Rat_Amygdala__cocaine_low_GATCGTAGTGACGCAA-1	933000120138414	low	2019-11-14	43.3521057786484	3541	4.67919177596597	0.630947278182598	1	Astrocytes	GATCGTAGTGACGCAA-1
Rat_Amygdala__cocaine_low_GATCGTAGTTTGTCTT-1	933000120138414	low	2019-11-14	19.1509059648195	1448	3.07769153922998	0.638045540796964	26	ExNeuron	GATCGTAGTTTGTCTT-1
Rat_Amygdala__cocaine_low_GATCGTATCACCGCGA-1	933000120138414	low	2019-11-14	25.5724208901466	994	4.46220446220446	0.777358490566038	12	ExNeuron	GATCGTATCACCGCGA-1
Rat_Amygdala__cocaine_low_GATCGTATCAGTGGTT-1	933000120138414	low	2019-11-14	22.5449264839354	1242	5.09490509490511	0.532288401253919	2	Microglia	GATCGTATCAGTGGTT-1
Rat_Amygdala__cocaine_low_GATCGTATCCCAATGA-1	933000120138414	low	2019-11-14	42.258382642998	1714	6.40412219359583	0.452033768227168	2	Microglia	GATCGTATCCCAATGA-1
Rat_Amygdala__cocaine_low_GATCGTATCCGCTCTA-1	933000120138414	low	2019-11-14	18.7938060309698	2306	2.6950322404868	0.68	34	ExNeuron	GATCGTATCCGCTCTA-1
Rat_Amygdala__cocaine_low_GATCGTATCCGGACTG-1	933000120138414	low	2019-11-14	29.153605015674	2046	4.09327514590669	0.534942182001006	1	Astrocytes	GATCGTATCCGGACTG-1
Rat_Amygdala__cocaine_low_GATCGTATCTCGCGTT-1	933000120138414	low	2019-11-14	26.2117132278694	3115	4.30966882579786	0.694020744356315	28	Cck+/Vip+	GATCGTATCTCGCGTT-1
Rat_Amygdala__cocaine_low_GATCGTATCTTAAGCG-1	933000120138414	low	2019-11-14	35.5446927374302	1527	4.81370481370484	0.536818851251841	5	OPC	GATCGTATCTTAAGCG-1
Rat_Amygdala__cocaine_low_GATGATCAGAAATTCG-1	933000120138414	low	2019-11-14	22.2957478870471	3403	2.45507916740795	0.560377358490566	8	ExNeuron	GATGATCAGAAATTCG-1
Rat_Amygdala__cocaine_low_GATGATCAGAGCTCCC-1	933000120138414	low	2019-11-14	21.6661437088171	1381	2.9065274348293	0.667635095874492	25	ExNeuron	GATGATCAGAGCTCCC-1
Rat_Amygdala__cocaine_low_GATGATCAGAGGAACA-1	933000120138414	low	2019-11-14	47.0969734403953	1525	4.98501498501498	0.527462121212121	0	Oligodendrocytes	GATGATCAGAGGAACA-1
Rat_Amygdala__cocaine_low_GATGATCAGAGGAAGT-1	933000120138414	low	2019-11-14	31.7759256291072	3965	3.59888558646321	0.698278465720326	12	ExNeuron	GATGATCAGAGGAAGT-1
Rat_Amygdala__cocaine_low_GATGATCAGGCAGTAC-1	933000120138414	low	2019-11-14	34.8027842227378	300	2.85596756184993	0.565055762081784	3	ExNeuron	GATGATCAGGCAGTAC-1
Rat_Amygdala__cocaine_low_GATGATCAGGTCACTT-1	933000120138414	low	2019-11-14	33.5619570187471	1468	4.72509946194155	0.544709388971684	2	Oligodendrocytes	GATGATCAGGTCACTT-1
Rat_Amygdala__cocaine_low_GATGATCAGGTTACAA-1	933000120138414	low	2019-11-14	24.8175182481752	782	5.34465534465533	0.697258641239571	27	Endothelial	GATGATCAGGTTACAA-1
Rat_Amygdala__cocaine_low_GATGATCCAAGAGATT-1	933000120138414	low	2019-11-14	24.6647614860409	2244	2.90618472436651	0.526451138868479	6	ExNeuron	GATGATCCAAGAGATT-1
Rat_Amygdala__cocaine_low_GATGATCCAATTGTGC-1	933000120138414	low	2019-11-14	17.4190738859051	1200	2.80919080919081	0.932159165035877	11	ExNeuron	GATGATCCAATTGTGC-1
Rat_Amygdala__cocaine_low_GATGATCCACAGTAGG-1	933000120138414	low	2019-11-14	24.8124592302675	3043	3.96162976808139	0.720881739648496	25	ExNeuron	GATGATCCACAGTAGG-1
Rat_Amygdala__cocaine_low_GATGATCCAGAACTTC-1	933000120138414	low	2019-11-14	22.763875123885	3675	3.18940318940317	0.711024769305488	28	ExNeuron	GATGATCCAGAACTTC-1
Rat_Amygdala__cocaine_low_GATGATCCAGCTATAC-1	933000120138414	low	2019-11-14	16.2648466583939	1835	2.61713595046929	0.778533094812165	23	Chat+	GATGATCCAGCTATAC-1
Rat_Amygdala__cocaine_low_GATGATCCAGGGTAAC-1	933000120138414	low	2019-11-14	39.4538979026514	997	5.00055500055504	0.542372881355932	0	Oligodendrocytes	GATGATCCAGGGTAAC-1
Rat_Amygdala__cocaine_low_GATGATCGTATGGGTG-1	933000120138414	low	2019-11-14	21.0415314730694	1297	4.05427905427904	0.425697302240512	5	OPC	GATGATCGTATGGGTG-1
Rat_Amygdala__cocaine_low_GATGATCGTCAAACAA-1	933000120138414	low	2019-11-14	32.1132897603486	3685	4.42214035964036	0.561097992916175	1	Astrocytes	GATGATCGTCAAACAA-1
Rat_Amygdala__cocaine_low_GATGATCGTCACATTG-1	933000120138414	low	2019-11-14	28.5429709732499	3009	3.19368131868132	0.792828685258964	26	Reln+	GATGATCGTCACATTG-1
Rat_Amygdala__cocaine_low_GATGATCGTCAGCTTA-1	933000120138414	low	2019-11-14	33.3993600487582	2192	4.01285461526428	0.595408163265306	17	Oligodendrocytes	GATGATCGTCAGCTTA-1
Rat_Amygdala__cocaine_low_GATGATCGTGATGCGA-1	933000120138414	low	2019-11-14	28.22851656265	588	3.72960372960375	0.915178571428571	12	ExNeuron	GATGATCGTGATGCGA-1
Rat_Amygdala__cocaine_low_GATGATCGTGTCCTTC-1	933000120138414	low	2019-11-14	21.0808270676692	2243	3.59640359640357	0.649026971662684	9	Oligodendrocytes	GATGATCGTGTCCTTC-1
Rat_Amygdala__cocaine_low_GATGATCGTGTCTCGG-1	933000120138414	low	2019-11-14	27.8332354668233	948	3.37309749074458	1.368	12	ExNeuron	GATGATCGTGTCTCGG-1
Rat_Amygdala__cocaine_low_GATGATCGTTAGGAAT-1	933000120138414	low	2019-11-14	21.0926241320582	1610	4.02190402190407	0.617621527777778	23	ExNeuron	GATGATCGTTAGGAAT-1
Rat_Amygdala__cocaine_low_GATGATCTCCAAGTCA-1	933000120138414	low	2019-11-14	30.2793496811282	3371	3.96108745623308	0.717612331912102	17	InhNeuron	GATGATCTCCAAGTCA-1
Rat_Amygdala__cocaine_low_GATGATCTCGCAGATT-1	933000120138414	low	2019-11-14	18.4315286624204	926	2.27986299414871	0.447033898305085	14	ExNeuron	GATGATCTCGCAGATT-1
Rat_Amygdala__cocaine_low_GATGATCTCTGACATG-1	933000120138414	low	2019-11-14	24.6965223097113	3011	3.7041610075318	1.16255144032922	12	ExNeuron	GATGATCTCTGACATG-1
Rat_Amygdala__cocaine_low_GATGATCTCTTAGTGG-1	933000120138414	low	2019-11-14	51.4323258869908	1957	4.71528471528472	0.431620553359684	0	Oligodendrocytes	GATGATCTCTTAGTGG-1
Rat_Amygdala__cocaine_low_GATGGCCAGACACGGT-1	933000120138414	low	2019-11-14	18.073316283035	2968	3.29101792516429	0.847512038523275	14	Astrocytes	GATGGCCAGACACGGT-1
Rat_Amygdala__cocaine_low_GATGGCCAGCAGTAGC-1	933000120138414	low	2019-11-14	23.2765519606722	2036	2.66806364367343	0.970182219768084	6	ExNeuron	GATGGCCAGCAGTAGC-1
Rat_Amygdala__cocaine_low_GATGGCCAGCTAGTTC-1	933000120138414	low	2019-11-14	36.328125	186	2.5974025974026	0.80672268907563	3	ExNeuron	GATGGCCAGCTAGTTC-1
Rat_Amygdala__cocaine_low_GATGGCCAGCTTACCA-1	933000120138414	low	2019-11-14	23.5711651917404	2557	2.86085595820106	0.556271981242673	15	ExNeuron	GATGGCCAGCTTACCA-1
Rat_Amygdala__cocaine_low_GATGGCCAGGGAGATA-1	933000120138414	low	2019-11-14	27.0339800621717	2522	2.91952945014168	0.854978354978355	13	ExNeuron	GATGGCCAGGGAGATA-1
Rat_Amygdala__cocaine_low_GATGGCCAGGGTCTGA-1	933000120138414	low	2019-11-14	30.4215723509305	2403	4.13294570597942	0.609079445145019	1	Astrocytes	GATGGCCAGGGTCTGA-1
Rat_Amygdala__cocaine_low_GATGGCCAGGTCGTTT-1	933000120138414	low	2019-11-14	20.2902409798962	1524	2.96489225060653	0.771929824561403	12	ExNeuron	GATGGCCAGGTCGTTT-1
Rat_Amygdala__cocaine_low_GATGGCCAGTATACGA-1	933000120138414	low	2019-11-14	43.9190399426831	2452	4.99013181940009	0.534502262443439	4	Oligodendrocytes	GATGGCCAGTATACGA-1
Rat_Amygdala__cocaine_low_GATGGCCCAACTGCGC-1	933000120138414	low	2019-11-14	29.535864978903	700	4.01667298219025	0.607868020304569	3	Oligodendrocytes	GATGGCCCAACTGCGC-1
Rat_Amygdala__cocaine_low_GATGGCCCAATGGTAA-1	933000120138414	low	2019-11-14	51.8736223365173	1412	5.91313448456302	0.574728260869565	0	Oligodendrocytes	GATGGCCCAATGGTAA-1
Rat_Amygdala__cocaine_low_GATGGCCCACGCGTTG-1	933000120138414	low	2019-11-14	35.3909465020576	688	7.76870188634901	0.615916955017301	3	Oligodendrocytes	GATGGCCCACGCGTTG-1
Rat_Amygdala__cocaine_low_GATGGCCCAGGTAGCA-1	933000120138414	low	2019-11-14	41.252107925801	1957	5.43005381715054	0.473337722185648	4	Oligodendrocytes	GATGGCCCAGGTAGCA-1
Rat_Amygdala__cocaine_low_GATGGCCCAGTAACGG-1	933000120138414	low	2019-11-14	27.8855206175861	1481	3.50969784932047	0.574748743718593	20	InhNeuron	GATGGCCCAGTAACGG-1
Rat_Amygdala__cocaine_low_GATGGCCCATGCTATG-1	933000120138414	low	2019-11-14	27.2386310360994	2324	4.50037767110939	0.505747126436782	27	Astrocytes	GATGGCCCATGCTATG-1
Rat_Amygdala__cocaine_low_GATGGCCCATTACACG-1	933000120138414	low	2019-11-14	51.6758591429784	1218	7.89876789876794	0.436100131752306	0	Oligodendrocytes	GATGGCCCATTACACG-1
Rat_Amygdala__cocaine_low_GATGGCCCATTCTTTG-1	933000120138414	low	2019-11-14	21.0343698854337	3213	3.04933162076022	1.13961235614779	11	Sst+	GATGGCCCATTCTTTG-1
Rat_Amygdala__cocaine_low_GATGGCCGTACAAGCG-1	933000120138414	low	2019-11-14	23.1570202160066	4181	3.55251684731449	0.489850427350427	14	OPC	GATGGCCGTACAAGCG-1
Rat_Amygdala__cocaine_low_GATGGCCGTAGTATCC-1	933000120138414	low	2019-11-14	21.001081218597	3302	2.92339239707657	0.665913200723327	10	InhNeuron	GATGGCCGTAGTATCC-1
Rat_Amygdala__cocaine_low_GATGGCCGTATGGGTG-1	933000120138414	low	2019-11-14	46.6787989080983	1539	4.70377080546576	0.558365758754864	4	Oligodendrocytes	GATGGCCGTATGGGTG-1
Rat_Amygdala__cocaine_low_GATGGCCGTGAATCGG-1	933000120138414	low	2019-11-14	38.6792452830189	902	5.46881689738829	0.441952506596306	2	Microglia	GATGGCCGTGAATCGG-1
Rat_Amygdala__cocaine_low_GATGGCCGTGACAAGC-1	933000120138414	low	2019-11-14	20.8162622124173	2642	3.3300033300033	0.841057329213869	25	ExNeuron	GATGGCCGTGACAAGC-1
Rat_Amygdala__cocaine_low_GATGGCCGTGCTTACA-1	933000120138414	low	2019-11-14	20.7809110629067	3353	3.38277107507874	0.497787610619469	13	ExNeuron	GATGGCCGTGCTTACA-1
Rat_Amygdala__cocaine_low_GATGGCCGTTAGGCTT-1	933000120138414	low	2019-11-14	17.804844669495	1301	3.15195009072559	0.464382326420198	17	ExNeuron	GATGGCCGTTAGGCTT-1
Rat_Amygdala__cocaine_low_GATGGCCGTTGGAGGT-1	933000120138414	low	2019-11-14	46.3373403456048	2467	4.60950813891989	0.542424242424242	5	OPC	GATGGCCGTTGGAGGT-1
Rat_Amygdala__cocaine_low_GATGGCCGTTTAGGAA-1	933000120138414	low	2019-11-14	21.4183037853378	2235	3.13313060565807	1.12741312741313	23	Chat+	GATGGCCGTTTAGGAA-1
Rat_Amygdala__cocaine_low_GATGGCCTCCCACTTG-1	933000120138414	low	2019-11-14	41.403785488959	1050	4.38166484678111	0.597527472527473	0	Oligodendrocytes	GATGGCCTCCCACTTG-1
Rat_Amygdala__cocaine_low_GATGGCCTCCCTAAAG-1	933000120138414	low	2019-11-14	33.0036142286475	3470	3.4706034706035	0.43640350877193	1	Astrocytes	GATGGCCTCCCTAAAG-1
Rat_Amygdala__cocaine_low_GATGGCCTCCTCCATG-1	933000120138414	low	2019-11-14	19.2615515953473	1805	2.97237009565778	0.666666666666667	10	ExNeuron	GATGGCCTCCTCCATG-1
Rat_Amygdala__cocaine_low_GATGGCCTCGAGTGTT-1	933000120138414	low	2019-11-14	33.4209373631187	1526	5.18205199056261	0.509510869565217	1	Astrocytes	GATGGCCTCGAGTGTT-1
Rat_Amygdala__cocaine_low_GATGGCCTCGATGCAT-1	933000120138414	low	2019-11-14	22.2299651567944	3509	2.80145386528367	0.544546381243629	25	ExNeuron	GATGGCCTCGATGCAT-1
Rat_Amygdala__cocaine_low_GATGGCCTCGTTCTAT-1	933000120138414	low	2019-11-14	23.8738193267135	3943	4.08273896645992	0.448410674825769	9	ExNeuron	GATGGCCTCGTTCTAT-1
Rat_Amygdala__cocaine_low_GATGGCCTCTGACATG-1	933000120138414	low	2019-11-14	25.7424941328802	3181	3.52000940236237	0.704922808039615	6	InhNeuron	GATGGCCTCTGACATG-1
Rat_Amygdala__cocaine_low_GATTAGCAGAGAATTC-1	933000120138414	low	2019-11-14	16.9042769857434	581	2.97702297702298	0.924921793534932	12	ExNeuron	GATTAGCAGAGAATTC-1
Rat_Amygdala__cocaine_low_GATTAGCAGATACCAA-1	933000120138414	low	2019-11-14	21.0698141637368	839	2.3976023976024	0.473443223443223	29	ExNeuron	GATTAGCAGATACCAA-1
Rat_Amygdala__cocaine_low_GATTAGCAGCGGACTA-1	933000120138414	low	2019-11-14	27.5876577840112	1967	3.82434466941509	0.619315518049695	25	Oligodendrocytes	GATTAGCAGCGGACTA-1
Rat_Amygdala__cocaine_low_GATTAGCAGCGTCAAG-1	933000120138414	low	2019-11-14	17.7426785126686	2696	2.85428856857427	0.51593252108716	13	ExNeuron	GATTAGCAGCGTCAAG-1
Rat_Amygdala__cocaine_low_GATTAGCAGGAGTAGA-1	933000120138414	low	2019-11-14	22.4485277839274	2028	2.60680495974614	0.74978354978355	12	ExNeuron	GATTAGCAGGAGTAGA-1
Rat_Amygdala__cocaine_low_GATTAGCAGGCAGTGT-1	933000120138414	low	2019-11-14	53.9800995024876	1736	6.54945054945055	0.582059123343527	4	Oligodendrocytes	GATTAGCAGGCAGTGT-1
Rat_Amygdala__cocaine_low_GATTAGCAGGGCATTG-1	933000120138414	low	2019-11-14	21.7123287671233	2536	3.89049153094097	0.458550724637681	17	ExNeuron	GATTAGCAGGGCATTG-1
Rat_Amygdala__cocaine_low_GATTAGCAGGTAAGCC-1	933000120138414	low	2019-11-14	20.1517518411069	1806	2.39760239760242	1.75054545454545	23	ExNeuron	GATTAGCAGGTAAGCC-1
Rat_Amygdala__cocaine_low_GATTAGCAGGTACACG-1	933000120138414	low	2019-11-14	28.1050600979374	3788	3.68591408591407	0.961659333752357	22	Cck+/Vip+	GATTAGCAGGTACACG-1
Rat_Amygdala__cocaine_low_GATTAGCAGTACAGAT-1	933000120138414	low	2019-11-14	20.3252755065766	2287	3.1828636479799	0.589175891758918	7	ExNeuron	GATTAGCAGTACAGAT-1
Rat_Amygdala__cocaine_low_GATTAGCAGTATGCTC-1	933000120138414	low	2019-11-14	49.1434689507495	1377	5.65392054753754	0.647940074906367	0	Oligodendrocytes	GATTAGCAGTATGCTC-1
Rat_Amygdala__cocaine_low_GATTAGCCAACTCAAC-1	933000120138414	low	2019-11-14	23.051900044359	1559	3.34865134865135	0.674757281553398	6	ExNeuron	GATTAGCCAACTCAAC-1
Rat_Amygdala__cocaine_low_GATTAGCCAATGTGCT-1	933000120138414	low	2019-11-14	55.0075058974909	2565	5.68098568098573	0.317553191489362	4	Oligodendrocytes	GATTAGCCAATGTGCT-1
Rat_Amygdala__cocaine_low_GATTAGCCACGATTAC-1	933000120138414	low	2019-11-14	27.5091205464566	3544	4.07297620412374	0.707086133170434	1	ExNeuron	GATTAGCCACGATTAC-1
Rat_Amygdala__cocaine_low_GATTAGCCACGCGATC-1	933000120138414	low	2019-11-14	19.4106925880923	639	2.79720279720278	0.826633165829146	14	Oligodendrocytes	GATTAGCCACGCGATC-1
Rat_Amygdala__cocaine_low_GATTAGCCATCCGTGG-1	933000120138414	low	2019-11-14	34.9892933618844	2451	5.28838250357235	0.506711409395973	1	Astrocytes	GATTAGCCATCCGTGG-1
Rat_Amygdala__cocaine_low_GATTAGCCATTACTCT-1	933000120138414	low	2019-11-14	25.7095158597663	770	3.79620379620377	0.474402730375427	14	Oligodendrocytes	GATTAGCCATTACTCT-1
Rat_Amygdala__cocaine_low_GATTAGCGTAACAATG-1	933000120138414	low	2019-11-14	21.8177056050288	1666	2.96933835395371	0.5006129955047	21	ExNeuron	GATTAGCGTAACAATG-1
Rat_Amygdala__cocaine_low_GATTAGCGTAGATTAG-1	933000120138414	low	2019-11-14	37.5620347394541	1211	6.11959469102322	0.513565891472868	0	Oligodendrocytes	GATTAGCGTAGATTAG-1
Rat_Amygdala__cocaine_low_GATTAGCGTATCTAGC-1	933000120138414	low	2019-11-14	29.0866194809572	863	3.46576500422653	1.30334728033473	28	ExNeuron	GATTAGCGTATCTAGC-1
Rat_Amygdala__cocaine_low_GATTAGCGTGATTCCA-1	933000120138414	low	2019-11-14	26.6071428571429	447	6.81818181818182	0.557504873294347	3	ExNeuron	GATTAGCGTGATTCCA-1
Rat_Amygdala__cocaine_low_GATTAGCGTGGATTTC-1	933000120138414	low	2019-11-14	43.8079870915692	1086	7.67565767565764	0.528378378378378	1	Astrocytes	GATTAGCGTGGATTTC-1
Rat_Amygdala__cocaine_low_GATTAGCGTGTGTGTT-1	933000120138414	low	2019-11-14	36.1060880048222	1198	3.71374657088946	0.575664621676892	2	Microglia	GATTAGCGTGTGTGTT-1
Rat_Amygdala__cocaine_low_GATTAGCGTTTGTCTT-1	933000120138414	low	2019-11-14	21.3222789115646	2006	2.51433959299128	0.703747534516765	12	ExNeuron	GATTAGCGTTTGTCTT-1
Rat_Amygdala__cocaine_low_GATTAGCTCACAGGGA-1	933000120138414	low	2019-11-14	22.1300563236047	2161	2.91356994653697	0.759873617693523	11	Cck+/Vip+	GATTAGCTCACAGGGA-1
Rat_Amygdala__cocaine_low_GATTAGCTCCACTAGA-1	933000120138414	low	2019-11-14	20.5034013605442	1507	3.42794460441521	0.73119918699187	11	ExNeuron	GATTAGCTCCACTAGA-1
Rat_Amygdala__cocaine_low_GATTAGCTCCGGCGAT-1	933000120138414	low	2019-11-14	20.9449987630906	2540	3.69154654868939	0.462102689486553	22	ExNeuron	GATTAGCTCCGGCGAT-1
Rat_Amygdala__cocaine_low_GATTAGCTCCTGACCT-1	933000120138414	low	2019-11-14	39.9316177793774	2219	5.1099585346161	0.632325724861197	1	Astrocytes	GATTAGCTCCTGACCT-1
Rat_Amygdala__cocaine_low_GATTAGCTCCTTTGAT-1	933000120138414	low	2019-11-14	48.2181818181818	1326	4.69752469752466	0.691003911342894	1	Astrocytes	GATTAGCTCCTTTGAT-1
Rat_Amygdala__cocaine_low_GATTAGCTCGATCTTT-1	933000120138414	low	2019-11-14	37.5239310784939	588	6.36696636696634	0.517894736842105	3	Oligodendrocytes	GATTAGCTCGATCTTT-1
Rat_Amygdala__cocaine_low_GATTAGCTCGGACGAA-1	933000120138414	low	2019-11-14	23.776586546775	1375	3.02409454951829	0.667537557152188	15	ExNeuron	GATTAGCTCGGACGAA-1
Rat_Amygdala__cocaine_low_GATTGACAGAAGACTT-1	933000120138414	low	2019-11-14	26.7539327132851	2330	3.77597086457844	0.63008290564548	28	Oligodendrocytes	GATTGACAGAAGACTT-1
Rat_Amygdala__cocaine_low_GATTGACAGACTTCCA-1	933000120138414	low	2019-11-14	32.0769532783667	2451	3.65244511585979	0.74827245804541	15	InhNeuron	GATTGACAGACTTCCA-1
Rat_Amygdala__cocaine_low_GATTGACAGATATGAC-1	933000120138414	low	2019-11-14	47.1820258948972	1239	7.61307657859382	0.493444576877235	4	Oligodendrocytes	GATTGACAGATATGAC-1
Rat_Amygdala__cocaine_low_GATTGACAGCAATGTA-1	933000120138414	low	2019-11-14	45.00366479355	1842	5.27542632805787	0.754322111010009	4	ExNeuron	GATTGACAGCAATGTA-1
Rat_Amygdala__cocaine_low_GATTGACAGCTTCAAC-1	933000120138414	low	2019-11-14	16.6193598903788	1698	2.73972602739727	0.475071451254366	24	ExNeuron	GATTGACAGCTTCAAC-1
Rat_Amygdala__cocaine_low_GATTGACAGGATCCTT-1	933000120138414	low	2019-11-14	30.8917694830548	1978	3.38123415046489	0.49685534591195	20	InhNeuron	GATTGACAGGATCCTT-1
Rat_Amygdala__cocaine_low_GATTGACAGGCTTTAC-1	933000120138414	low	2019-11-14	43.8919986829108	1333	4.68511080755977	0.562937062937063	5	OPC	GATTGACAGGCTTTAC-1
Rat_Amygdala__cocaine_low_GATTGACAGGGAAATG-1	933000120138414	low	2019-11-14	18.0067950169875	159	5.15484515484516	0.666666666666667	3	ExNeuron	GATTGACAGGGAAATG-1
Rat_Amygdala__cocaine_low_GATTGACAGGGCTTCC-1	933000120138414	low	2019-11-14	20.3580040808755	2195	2.80417257161441	1.13167938931298	11	ExNeuron	GATTGACAGGGCTTCC-1
Rat_Amygdala__cocaine_low_GATTGACAGGTGATGC-1	933000120138414	low	2019-11-14	27.4806701030928	2559	3.4356947400426	0.604151223128243	9	ExNeuron	GATTGACAGGTGATGC-1
Rat_Amygdala__cocaine_low_GATTGACAGTACCACT-1	933000120138414	low	2019-11-14	34.746086292478	910	4.67953099532043	0.498783454987835	2	Microglia	GATTGACAGTACCACT-1
Rat_Amygdala__cocaine_low_GATTGACAGTCGAGCA-1	933000120138414	low	2019-11-14	21.6709303891208	3219	3.04391260912997	0.664654756156446	28	Cck+/Vip+	GATTGACAGTCGAGCA-1
Rat_Amygdala__cocaine_low_GATTGACAGTCGGGAT-1	933000120138414	low	2019-11-14	26.5090010589481	1502	3.54473113093803	0.69811320754717	26	Cck+/Vip+	GATTGACAGTCGGGAT-1
Rat_Amygdala__cocaine_low_GATTGACAGTTCGTTG-1	933000120138414	low	2019-11-14	22.2158766419189	778	4.10498592316772	0.612936344969199	13	ExNeuron	GATTGACAGTTCGTTG-1
Rat_Amygdala__cocaine_low_GATTGACCAAATTCCG-1	933000120138414	low	2019-11-14	16.4861351819757	2283	2.16482546579634	0.53086966142952	7	ExNeuron	GATTGACCAAATTCCG-1
Rat_Amygdala__cocaine_low_GATTGACCAACAAACA-1	933000120138414	low	2019-11-14	24.1040498834792	3827	3.52980352980355	0.769550173010381	6	ExNeuron	GATTGACCAACAAACA-1
Rat_Amygdala__cocaine_low_GATTGACCAACGTCGC-1	933000120138414	low	2019-11-14	25.9921156373193	989	2.84215784215784	0.748004561003421	25	ExNeuron	GATTGACCAACGTCGC-1
Rat_Amygdala__cocaine_low_GATTGACCAAGAGCGT-1	933000120138414	low	2019-11-14	33.5113199487399	1569	4.80947623804764	0.585887384176764	9	ExNeuron	GATTGACCAAGAGCGT-1
Rat_Amygdala__cocaine_low_GATTGACCAAGTAACA-1	933000120138414	low	2019-11-14	21.9451635057319	4154	2.92732908117524	0.624262295081967	28	Cck+/Vip+	GATTGACCAAGTAACA-1
Rat_Amygdala__cocaine_low_GATTGACCAAGTTCGT-1	933000120138414	low	2019-11-14	22.3344895189263	1481	2.31482802911374	0.514871794871795	28	Oligodendrocytes	GATTGACCAAGTTCGT-1
Rat_Amygdala__cocaine_low_GATTGACCACGTTGTA-1	933000120138414	low	2019-11-14	50.7246376811594	700	5.69430569430567	0.695054945054945	0	Oligodendrocytes	GATTGACCACGTTGTA-1
Rat_Amygdala__cocaine_low_GATTGACCAGTAAGCG-1	933000120138414	low	2019-11-14	24.2082712369598	2599	3.53112234300356	0.533587786259542	1	Astrocytes	GATTGACCAGTAAGCG-1
Rat_Amygdala__cocaine_low_GATTGACCATGGGAAC-1	933000120138414	low	2019-11-14	19.5942338494394	2202	2.59513214058669	0.637533672553128	19	ExNeuron	GATTGACCATGGGAAC-1
Rat_Amygdala__cocaine_low_GATTGACGTATGGATA-1	933000120138414	low	2019-11-14	42.1487603305785	714	6.13672042243468	0.509874326750449	0	Oligodendrocytes	GATTGACGTATGGATA-1
Rat_Amygdala__cocaine_low_GATTGACGTCAGACGA-1	933000120138414	low	2019-11-14	25.3167969803181	939	3.64302364302363	0.5004500450045	9	ExNeuron	GATTGACGTCAGACGA-1
Rat_Amygdala__cocaine_low_GATTGACGTCAGTGTT-1	933000120138414	low	2019-11-14	17.1333649738965	1083	2.55078255078256	0.390526824552924	32	Oligodendrocytes	GATTGACGTCAGTGTT-1
Rat_Amygdala__cocaine_low_GATTGACGTCCCGAGT-1	933000120138414	low	2019-11-14	29.3995243757432	989	5.08457060181199	0.483935742971888	1	Astrocytes	GATTGACGTCCCGAGT-1
Rat_Amygdala__cocaine_low_GATTGACGTCCGCTTT-1	933000120138414	low	2019-11-14	17.3173173173173	173	4.82850482850483	0.434065934065934	3	ExNeuron	GATTGACGTCCGCTTT-1
Rat_Amygdala__cocaine_low_GATTGACGTCTCAAAC-1	933000120138414	low	2019-11-14	18.8539914002617	2017	2.64962310416857	0.624327956989247	25	ExNeuron	GATTGACGTCTCAAAC-1
Rat_Amygdala__cocaine_low_GATTGACGTGCCAAGA-1	933000120138414	low	2019-11-14	24.2024965325936	698	6.42024642024639	1.08974358974359	23	ExNeuron	GATTGACGTGCCAAGA-1
Rat_Amygdala__cocaine_low_GATTGACGTTCAGTTG-1	933000120138414	low	2019-11-14	19.2332474226804	1194	3.14485514485514	0.936826992103374	23	ExNeuron	GATTGACGTTCAGTTG-1
Rat_Amygdala__cocaine_low_GATTGACTCCAACCTC-1	933000120138414	low	2019-11-14	21.7781577260098	1019	4.04332509595665	0.518111254851229	1	ExNeuron	GATTGACTCCAACCTC-1
Rat_Amygdala__cocaine_low_GATTGACTCCACGCTT-1	933000120138414	low	2019-11-14	35.7930713065092	2304	4.05006757947935	0.56390977443609	1	Astrocytes	GATTGACTCCACGCTT-1
Rat_Amygdala__cocaine_low_GATTGACTCCGGCTGA-1	933000120138414	low	2019-11-14	28.7623474723998	2970	5.38610325844372	0.469805194805195	38	Astrocytes	GATTGACTCCGGCTGA-1
Rat_Amygdala__cocaine_low_GATTGACTCGAGGTAG-1	933000120138414	low	2019-11-14	42.5135764158262	2740	6.29253099841333	0.431701631701632	0	Oligodendrocytes	GATTGACTCGAGGTAG-1
Rat_Amygdala__cocaine_low_GATTGACTCGAGTGTT-1	933000120138414	low	2019-11-14	20.6873977086743	3160	3.29571418680332	0.75609756097561	7	ExNeuron	GATTGACTCGAGTGTT-1
Rat_Amygdala__cocaine_low_GATTGACTCGCTAGTA-1	933000120138414	low	2019-11-14	18.301667312912	472	2.09790209790209	0.473684210526316	3	ExNeuron	GATTGACTCGCTAGTA-1
Rat_Amygdala__cocaine_low_GATTGACTCGTTTGAG-1	933000120138414	low	2019-11-14	20.757352370606	2675	3.06293706293706	0.847272727272727	10	ExNeuron	GATTGACTCGTTTGAG-1
Rat_Amygdala__cocaine_low_GATTGACTCTATTTCG-1	933000120138414	low	2019-11-14	17.9042593290614	1900	2.7055297643533	0.585405230868583	32	Sst+	GATTGACTCTATTTCG-1
Rat_Amygdala__cocaine_low_GATTGACTCTCTTCCT-1	933000120138414	low	2019-11-14	22.0919443272881	2619	3.57142857142858	0.457759784075574	28	Oligodendrocytes	GATTGACTCTCTTCCT-1
Rat_Amygdala__cocaine_low_GCAAAGGAGAACCATA-1	933000120138414	low	2019-11-14	30.4220346512661	3424	4.32787551431623	0.512882171075232	1	Astrocytes	GCAAAGGAGAACCATA-1
Rat_Amygdala__cocaine_low_GCAAAGGAGAGCGAAA-1	933000120138414	low	2019-11-14	26.9670832599894	1532	3.59196359196356	0.692253521126761	8	ExNeuron	GCAAAGGAGAGCGAAA-1
[truncated: 10,782,977 more chars]
