## Supplementary Data 5 for "Cocaine addiction-like behaviors are associated with long-term changes in gene regulation, energy metabolism, and GABAergic inhibition within the amygdala" (part 1 of 3)

gene	p_val	avg_log2FC	pct.1	pct.2	p_val_adj	celltype	q_val	zscore
Pld5	6.37552844862752e-66	0.088773143910874	0.212	0.129	1.1027751557591e-61	Astrocytes	1.00019290302069e-61	6.93979611470089
Zbtb16	7.46836762215417e-27	0.144795524731526	0.285	0.2	1.29180354760401e-22	Astrocytes	5.85818756281773e-23	11.2249136416131
Rabep1	1.95992328301659e-21	-0.150799779065702	0.509	0.593	3.39007930263379e-17	Astrocytes	1.02490921546548e-17	-11.3849897330666
Lix1	1.05248304388695e-18	-0.156279881321521	0.625	0.69	1.82047992101126e-14	Astrocytes	3.62125949594032e-15	-11.8041593913654
Mtss2	1.15414950788511e-18	-0.0751781632822868	0.299	0.353	1.99633240378887e-14	Astrocytes	3.62125949594032e-15	-5.6007387522964
Grm3	4.46872546355919e-17	-0.110658738591353	0.831	0.863	7.72955443431832e-13	Astrocytes	1.16842275120528e-13	-8.31462618254575
Sfxn5	1.73270912173316e-16	-0.124827833317026	0.684	0.74	2.99706696786185e-12	Astrocytes	3.88324867167854e-13	-9.39841154225468
Etv4	2.41901102707552e-16	-0.063254531420013	0.073	0.111	4.18416337353252e-12	Astrocytes	4.74368062409509e-13	-4.68870746892325
Micu1	8.16598367322318e-16	0.139275910092497	0.35	0.267	1.41247019595741e-11	Astrocytes	1.3039294925746e-12	10.8027217053721
LOC108348175	8.31163623517719e-16	-0.103236859131676	0.925	0.946	1.4376637195986e-11	Astrocytes	1.3039294925746e-12	-7.74693117763143
Col11a2	1.24184881982351e-15	-0.0760503713375973	0.428	0.47	2.14802590364872e-11	Astrocytes	1.77110220776284e-12	-5.66745341115552
Gpr37l1	2.77432862096035e-15	-0.123654473010558	0.438	0.501	4.79875621567512e-11	Astrocytes	3.62697228380216e-12	-9.30866193252771
Slc15a2	3.59025738713268e-15	-0.0914946756656552	0.34	0.382	6.21006820252339e-11	Astrocytes	4.33261214533365e-12	-6.84877877072914
AABR07053749.2	3.38287764881822e-14	-0.0757268491332861	0.161	0.207	5.85136346916088e-10	Astrocytes	3.79075603961859e-11	-5.64270739629982
Cpe	1.52072210725988e-13	-0.0584721826864434	0.922	0.929	2.63039302892741e-09	Astrocytes	1.5904725612462e-10	-4.32290854931591
Scara3	6.61181168060042e-13	-0.0703847934306643	0.081	0.125	1.14364506639345e-08	Astrocytes	6.48288135282871e-10	-5.23409683413307
Rgs20	7.47134672621766e-13	-0.112840854671463	0.59	0.637	1.29231884323387e-08	Astrocytes	6.89473455534721e-10	-8.48153490230493
Atp1b2	1.50743721980457e-12	-0.132263479962686	0.6	0.658	2.60741415909596e-08	Astrocytes	1.31381528357189e-09	-9.96715959077564
Ca3	4.47514816823026e-12	0.0145013783833376	0.015	0.005	7.74066378658789e-08	Astrocytes	3.69505918227349e-09	1.2587943515727
Plpp3	5.87486733941137e-12	-0.125902456420712	0.894	0.926	1.01617580369799e-07	Astrocytes	4.60824594103428e-09	-9.48060880393786
Gpm6a	8.27754179135385e-12	-0.104184912039984	0.973	0.979	1.43176640365048e-07	Astrocytes	6.18371788679806e-09	-7.81944716274881
Vgll4	8.93573731398849e-12	-0.097719691839954	0.416	0.479	1.54561448320059e-07	Astrocytes	6.37199304462961e-09	-7.3249264374839
Grin2c	6.41238368532228e-11	-0.0845934930649855	0.385	0.435	1.10915000605019e-06	Astrocytes	4.37380327197113e-08	-6.32091154899818
Pou2f1	1.37064881716503e-10	-0.0945689962712152	0.445	0.495	2.37081125905035e-06	Astrocytes	8.95947443486875e-08	-7.08393166707617
Sema3d	1.43089014705846e-10	-0.0242117027278047	0.013	0.028	2.47501068736702e-06	Astrocytes	8.97912185082125e-08	-1.70234546362376
Fut9	3.08412683881862e-10	-0.0757842525656738	0.739	0.777	5.33461419310457e-06	Astrocytes	1.85894307807976e-07	-5.64709814961352
Ctnnd2	3.19935384422192e-10	-0.070199773952885	0.949	0.962	5.53392234435065e-06	Astrocytes	1.85894307807976e-07	-5.2199448078279
Nxpe1	3.81400644090303e-10	0.0205749734318785	0.038	0.025	6.59708694082998e-06	Astrocytes	2.13693332303167e-07	1.72335990934842
Rnf212	4.86618283152095e-10	0.0175331013928414	0.017	0.005	8.41703644368178e-06	Astrocytes	2.63243711244485e-07	1.49068898394039
Wwc1	7.37692120171676e-10	-0.081230833404545	0.389	0.441	1.27598606026095e-05	Astrocytes	3.85763799375108e-07	-6.06370377530281
Acss2	9.09709751276164e-10	-0.0645524030732287	0.149	0.191	1.57352495678238e-05	Astrocytes	4.60371825097434e-07	-4.78798087514784
AABR07033249.1	1.01326670039178e-09	0.0346321381082232	0.201	0.185	1.75264741166766e-05	Astrocytes	4.9675399986707e-07	2.79858380827795
Tac1	1.18070489970146e-09	0.0511126006457535	0.078	0.059	2.04226526501362e-05	Astrocytes	5.61299953530803e-07	4.05916427338303
Rorb	1.72914472052516e-09	-0.106198243195046	0.82	0.851	2.99090162309237e-05	Astrocytes	7.97847716929374e-07	-7.97344562717777
Msi2	1.83098955351119e-09	-0.0542549726477719	0.88	0.896	3.16706263070831e-05	Astrocytes	8.20701831870959e-07	-4.00033674164436
Msmo1	2.2538640013e-09	-0.107021985341582	0.282	0.343	3.8985085630486e-05	Astrocytes	9.82183845899844e-07	-8.03645315841922
Sox9	2.47261791086648e-09	-0.0815938212139551	0.253	0.303	4.27688720042575e-05	Astrocytes	1.04838999420739e-06	-6.09146849007168
Slc1a4	3.63988023356315e-09	-0.0783355541811714	0.209	0.257	6.29590083999418e-05	Astrocytes	1.50269581852997e-06	-5.84224564439793
Vegfa	3.97342968957724e-09	-0.067038486237285	0.338	0.371	6.87284133406174e-05	Astrocytes	1.59833756333558e-06	-4.97813985060737
Ptch1	4.18919358771933e-09	-0.0645637148384269	0.323	0.367	7.24604814867813e-05	Astrocytes	1.64300172510352e-06	-4.78884610512559
AABR07054400.1	4.51458951218159e-09	0.0408552359915889	0.11	0.085	7.80888547922049e-05	Astrocytes	1.70387394252665e-06	3.27458474613653
Clu	4.56162070283779e-09	-0.152974575355765	0.761	0.822	7.89023532969852e-05	Astrocytes	1.70387394252665e-06	-11.5513385665774
Mlc1	4.84045586303022e-09	-0.0976419139622134	0.416	0.46	8.37253650628337e-05	Astrocytes	1.76597840881903e-06	-7.31897725534937
Prex2	7.83180697421207e-09	-0.0488403951930962	0.889	0.902	0.000135466765232946	Astrocytes	2.7923951775327e-06	-3.58617903517107
Dazap2	8.26350842686089e-09	-0.0481335477718988	0.08	0.11	0.000142933905259413	Astrocytes	2.8808426711243e-06	-3.53211270973013
Lifr	8.95017597139166e-09	0.0749176581617951	0.173	0.127	0.000154811193777162	Astrocytes	3.05239914433027e-06	5.87999851314351
Sel1l3	1.39776286881252e-08	-0.0706228547428647	0.187	0.232	0.000241771043418501	Astrocytes	4.66555401828315e-06	-5.25230599780028
Cabp4	2.40059891897719e-08	0.0452035841990018	0.112	0.082	0.000415231595015484	Astrocytes	7.84595746685711e-06	3.60718723185298
Crot	2.47326385068177e-08	-0.0471663972619516	0.063	0.094	0.000427800448252426	Astrocytes	7.9184823039787e-06	-3.45813596078394
Dab1	2.6582317371529e-08	-0.0952652012417883	0.414	0.47	0.000459794343575338	Astrocytes	8.34046789849094e-06	-7.13718395800035
Uchl1	3.23213138430694e-08	-0.052922935629907	0.491	0.513	0.000559061765543571	Astrocytes	9.94228963862888e-06	-3.89845004764573
Fchsd2	3.76055017408326e-08	-0.0480182642439073	0.562	0.595	0.000650462363611181	Astrocytes	1.11393340515463e-05	-3.52329474342587
Pla2g7	3.7632885309278e-08	-0.0618868620257309	0.118	0.157	0.000650936017194581	Astrocytes	1.11393340515463e-05	-4.58409527632077
Pnp	6.04465362700855e-08	-0.0961929975458515	0.255	0.31	0.00104554373786367	Astrocytes	1.75608381667611e-05	-7.20815052789093
Prodh1	6.91609838642142e-08	-0.0520081478607294	0.331	0.367	0.00119627753789931	Astrocytes	1.97272275429417e-05	-3.82847849260494
Hlcs	7.90464263979124e-08	-0.0645290408258795	0.532	0.57	0.00136726603740469	Astrocytes	2.21442917380437e-05	-4.78619391118598
Jazf1	1.24944855347394e-07	-0.0891714529457887	0.242	0.285	0.00216117116294387	Astrocytes	3.43883314156126e-05	-6.67107689069496
Scg3	1.34684094457618e-07	-0.117449660067703	0.499	0.562	0.00232963078183341	Astrocytes	3.64297254112261e-05	-8.83405959854696
Atp1a2	1.72863817434147e-07	-0.0640404387682825	0.793	0.814	0.00299002545015844	Astrocytes	4.59641960662186e-05	-4.74882103966527
Nfib	1.78885233335583e-07	-0.0516817694465577	0.527	0.56	0.00309417788100557	Astrocytes	4.67725256761438e-05	-3.80351400800993
Pld2	1.96326776601297e-07	-0.0642598864322041	0.332	0.373	0.00339586425487263	Astrocytes	5.04913847757565e-05	-4.7656064567992
Nek5	2.06787269606825e-07	-0.0112594684372296	0.016	0.023	0.00357679940238925	Astrocytes	5.23238497676108e-05	-0.711637011783795
Colgalt2	2.72560062948678e-07	-0.057185619341994	0.094	0.133	0.00471447140882329	Astrocytes	6.78717820244264e-05	-4.22450010868872
Gabrg1	3.29639979311345e-07	-0.0854593066625454	0.463	0.52	0.00570178272214833	Astrocytes	8.08029999286935e-05	-6.38713709970836
Phlpp1	3.53086168746384e-07	-0.0661009530926211	0.659	0.688	0.0061073314608062	Astrocytes	8.52187048506657e-05	-4.90642851575494
Cox8a	3.60119975963579e-07	0.0194724391565004	0.623	0.609	0.00622899522424202	Astrocytes	8.55994270138883e-05	1.63902773927216
Capn13	4.02030379228214e-07	-0.0222645402411826	0.399	0.411	0.00695391946951041	Astrocytes	9.41351132736152e-05	-1.55340820003473
Plce1	4.41446653389e-07	0.0474274878293817	0.146	0.12	0.00763570276366952	Astrocytes	0.000101844339681862	3.77729225568645
Prkca	6.89641677977728e-07	-0.0804495752176595	0.471	0.517	0.0119287321039808	Astrocytes	0.000156798531074125	-6.00394581606176
Ccdc136	7.65539294527452e-07	-0.0314994754150829	0.174	0.196	0.0132415331774413	Astrocytes	0.000171568292179238	-2.25978272382131
Retsat	8.73924404360642e-07	-0.0462634971385914	0.104	0.136	0.015116270422226	Astrocytes	0.000193100366980419	-3.38907368447605
Gabarapl2	8.8907866815128e-07	0.0311445818460693	0.316	0.304	0.0153783937230127	Astrocytes	0.000193720363138296	2.53182277016907
Mfge8	9.79044188780364e-07	-0.117417881391751	0.59	0.637	0.016934527333334	Astrocytes	0.000210400619638169	-8.8316288671266
Gpt2	1.0046084682103e-06	0.0606727845862563	0.294	0.26	0.0173767126746336	Astrocytes	0.000212976995260584	4.79041687571535
Heyl	1.13808470262985e-06	-0.0790393281265753	0.252	0.297	0.0196854511013885	Astrocytes	0.000238056970864761	-5.89607688156168
Nrarp	1.2379084919423e-06	-0.063613697760269	0.129	0.163	0.021412103185126	Astrocytes	0.0002555303739683	-4.71617988186184
Tsga10ip	1.2662750485898e-06	0.0120958959817445	0.017	0.009	0.0219027595154578	Astrocytes	0.000257991207302296	1.07480047896767
Fkbp5	1.32260728686681e-06	0.0527367495359288	0.104	0.074	0.0228771382409352	Astrocytes	0.000266013629697007	4.18339442521977
Per3	1.35663276987659e-06	-0.0747884766736031	0.54	0.583	0.0234656770205555	Astrocytes	0.000269403226504101	-5.57093186275668
Nfia	1.37815076259602e-06	-0.0330641317334117	0.887	0.9	0.0238378737406234	Astrocytes	0.00027025536454508	-2.3794623253493
Kcnip1	1.39787623155771e-06	0.103867276013444	0.29	0.245	0.0241790651772536	Astrocytes	0.000270739287909597	8.09433701565467
Hint1	1.42327316924235e-06	0.0359074935598189	0.401	0.38	0.024618356008385	Astrocytes	0.000272296457061878	2.89613496405927
Tnfrsf19	1.54142237335779e-06	-0.0920099726372537	0.408	0.459	0.0266619827919696	Astrocytes	0.000291347399918518	-6.88819351983862
Macf1	1.69428260279206e-06	-0.0643757053043292	0.881	0.903	0.0293060061804943	Astrocytes	0.000316427446102403	-4.77446537124768
Mphosph6	1.76737720115209e-06	0.0244343869473143	0.067	0.051	0.0305703234483278	Astrocytes	0.000326195453313812	2.01856408054457
Slc4a4	2.00059810316663e-06	0.121852554683562	0.844	0.828	0.0346043453904732	Astrocytes	0.000360818481572346	9.47001994320553
Sycp3	2.00096939678698e-06	0.0127740876141384	0.047	0.038	0.0346107676562243	Astrocytes	0.000360818481572346	1.12667494070966
Azin1	2.06427085071543e-06	0.0393859302417817	0.138	0.11	0.0357056929048248	Astrocytes	0.000368003194386633	3.1621984510762
Pde10a	2.61004168289097e-06	0.106680791006462	0.098	0.077	0.0451458909889651	Astrocytes	0.00046007116765386	8.30954105076
Caln1	2.82606921363164e-06	-0.072663592398055	0.294	0.344	0.0488825191881865	Astrocytes	0.000492615264705035	-5.40840076860413
S100b	3.14496162876255e-06	-0.102245562502789	0.761	0.798	0.0543984012927059	Astrocytes	0.000542177560791504	-7.6711075068665
Rev3l	3.61178102365827e-06	-0.0627933490810647	0.415	0.452	0.0624729763662171	Astrocytes	0.00061588718151251	-4.65343191485395
Fgf2	4.29048052849019e-06	0.0464513094554561	0.128	0.1	0.0742124417012949	Astrocytes	0.000723753317537141	3.70262497096514
P22k15	5.06486299787098e-06	-0.0447903715134204	0.039	0.066	0.0876069352741744	Astrocytes	0.000845293305431914	-3.27639520949348
Ppp1r1b	5.56668383485092e-06	0.028763234316061	0.179	0.165	0.0962869302914164	Astrocytes	0.000919264589485697	2.3496749590795
AABR07072400.1	5.67111836524016e-06	0.038475388933184	0.192	0.174	0.0980933343635591	Astrocytes	0.000926755259519663	3.09255170519904
Vbp1	5.93454784310777e-06	-0.0476688533816307	0.146	0.177	0.102649874042235	Astrocytes	0.000959806047037883	-3.49656852101079
Wwtr1	6.05608173511369e-06	-0.0563656676689661	0.208	0.234	0.104752045772261	Astrocytes	0.000969467451637383	-4.16178250843961
Pdilt	6.46869078143676e-06	-0.00496984168343827	0.004	0.007	0.111888944446512	Astrocytes	0.00102409176760037	-0.230547321456462
Slc27a1	6.56190320736367e-06	-0.0405891525046724	0.283	0.307	0.113501239777769	Astrocytes	0.00102409176760037	-2.95504654588676
Zbtb20	6.59314562261839e-06	-0.0517979877620132	0.964	0.973	0.11404163983443	Astrocytes	0.00102409176760037	-3.81240347563361
Acap2	7.3512622134191e-06	0.0802930181356686	0.377	0.331	0.12715478250551	Astrocytes	0.00113065295690313	6.2911564985788
S1pr1	7.98267093897264e-06	-0.0625229313121011	0.202	0.24	0.13807625923141	Astrocytes	0.0012158460358311	-4.63274782566674
AABR07001519.1	8.33382005697374e-06	-0.0664786794177825	0.622	0.65	0.144150085525475	Astrocytes	0.00125712470244042	-4.93532057054831
Ppp2r2b	9.09998414195782e-06	-0.0484968415488509	0.632	0.664	0.157402425703444	Astrocytes	0.00135385757697992	-3.55990082776851
Pcp4	9.14768633094542e-06	0.0274816037083178	0.335	0.322	0.158227530466363	Astrocytes	0.00135385757697992	2.25164382045565
Arhgef12	9.51427400391835e-06	-0.0507574649371756	0.617	0.652	0.164568397445776	Astrocytes	0.00138839155130164	-3.73281452335152
Sox2	9.55802444802252e-06	-0.102083883153065	0.399	0.452	0.165325148877446	Astrocytes	0.00138839155130164	-7.65874075263197
Spag9	1.00739400938431e-05	-0.0427599479488263	0.628	0.652	0.174248941803203	Astrocytes	0.0014499080017634	-3.12108935714936
Kcnq3	1.02045499085741e-05	0.0506376529983287	0.216	0.209	0.176508099768606	Astrocytes	0.00145535435423373	4.02283581931641
Cachd1	1.12393681936861e-05	-0.028172141402683	0.116	0.137	0.194407351646188	Astrocytes	0.0015884973713743	-2.0052769872645
Fdft1	1.21035179724822e-05	-0.0581762233237715	0.182	0.22	0.209354550370025	Astrocytes	0.00169535705314554	-4.30027079930133
Gabrb1	1.27957146291223e-05	-0.039143582796902	0.956	0.964	0.221327475939929	Astrocytes	0.0017764528416077	-2.84447580611455
Nim1k	1.42143758346246e-05	-0.0486530758512429	0.405	0.431	0.245866058811502	Astrocytes	0.00195609761485606	-3.57185109367435
Glis3	1.43416076062786e-05	-0.0525967987543374	0.636	0.655	0.2480667867658	Astrocytes	0.00195644469675912	-3.87350403819015
Gdi1	1.65445529929897e-05	-0.0220925264078622	0.211	0.228	0.286171133119743	Astrocytes	0.00223750816684502	-1.5402509674924
Zfp36l2	1.67927722611489e-05	-0.0829087876658147	0.328	0.384	0.290464581801092	Astrocytes	0.00224491403315431	-6.19204946695312
Zfp608	1.69280941908366e-05	-0.02916871794819	0.275	0.296	0.292805245218901	Astrocytes	0.00224491403315431	-2.08150451561131
Gpr108	1.70428272302797e-05	-0.020449007318193	0.039	0.052	0.294789782602148	Astrocytes	0.00224491403315431	-1.41453920098425
Iqsec2	1.71717034662492e-05	-0.0472707407267689	0.118	0.144	0.297018954855713	Astrocytes	0.00224491403315431	-3.46611712837014
Mt-nd2	1.74038872221271e-05	-0.0854623498189868	0.29	0.307	0.301035037281132	Astrocytes	0.00225646432017132	-6.38736986887691
RGD1565616	1.77583284742944e-05	-0.0133562972226158	0.642	0.657	0.307165807619871	Astrocytes	0.00228354636971091	-0.872022158712079
Sesn3	2.00184905475642e-05	-0.044575412951669	0.224	0.254	0.346259831001218	Astrocytes	0.00255325268057063	-3.2599531610295
Negr1	2.02517509498046e-05	-0.0398794170929229	0.868	0.882	0.35029453617877	Astrocytes	0.00256217313629463	-2.90075931982091
Kcnj6	2.0617202649618e-05	-0.0137949412567924	0.034	0.042	0.356615754230443	Astrocytes	0.00258754140133766	-0.9055737716816
Cap2	2.2806627980615e-05	-0.0388482658835632	0.277	0.3	0.394486244180697	Astrocytes	0.00283960618857054	-2.82188719665518
Luzp2	2.35515774981272e-05	-0.0883839177319659	0.772	0.804	0.407371635985106	Astrocytes	0.0029092688802411	-6.61083880551582
Adam11	2.38685796580056e-05	-0.0192634593981194	0.384	0.392	0.412854822344523	Astrocytes	0.00292539279433431	-1.32385736817237
Mt-co3	2.41844386534595e-05	-0.0637272357744489	0.577	0.589	0.418318235388888	Astrocytes	0.00294112770229049	-4.7248643348859
Camk1d	2.64510237749632e-05	-0.0483042341705793	0.523	0.557	0.457523358235539	Astrocytes	0.0031920281613971	-3.54516840761153
Lama2	2.78102765757187e-05	0.0685124680037235	0.087	0.063	0.481034353930207	Astrocytes	0.00333043983908302	5.39006944894636
Ugp2	3.11430870121497e-05	-0.0550325326125417	0.274	0.304	0.538681976049153	Astrocytes	0.00370130870489852	-4.05981182614545
Ctsb	3.29633339730535e-05	-0.049280858621193	0.211	0.237	0.570166787731906	Astrocytes	0.00386150265296425	-3.61986981246494
Calm1	3.29832582545391e-05	-0.0319664536637012	0.624	0.64	0.570511418028762	Astrocytes	0.00386150265296425	-2.2955016034642
Maml2	3.6919678374861e-05	-0.0337696723733234	0.699	0.725	0.638599676849971	Astrocytes	0.00429034010625792	-2.4334286958917
Glul	3.98827925675058e-05	0.00511958615349484	0.47	0.46	0.689852663040148	Astrocytes	0.00460059742499288	0.541186821706202
Dpf3	4.14278322872745e-05	-0.0298389926290903	0.273	0.29	0.716577215072987	Astrocytes	0.00472110545747763	-2.13277341459235
Arid1b	4.15293570328858e-05	-0.0230993016064601	0.382	0.394	0.718333288597826	Astrocytes	0.00472110545747763	-1.61725858455501
AABR07048271.1	4.20297371226002e-05	0.0305174351628946	0.247	0.231	0.726988363009616	Astrocytes	0.00474361522287304	2.48385270526554
Flrt3	4.38742589056e-05	0.0213966065971348	0.05	0.037	0.758893056290163	Astrocytes	0.00488346662354932	1.78620612590611
Wsb1	4.38914325548479e-05	-0.0461076155042655	0.269	0.299	0.759190108901205	Astrocytes	0.00488346662354932	-3.37715039393415
Pfkfb3	4.61696906546665e-05	-0.0558188992015201	0.144	0.176	0.798597139253766	Astrocytes	0.0051007754013409	-4.11996052392745
Jarid2	4.79435545904883e-05	-0.0653761465173043	0.209	0.244	0.829279663751676	Astrocytes	0.00525970968122783	-4.8509885056373
Cebpd	4.8301715201927e-05	0.0154223780581582	0.1	0.091	0.835474767847732	Astrocytes	0.00526220352838771	1.32924105146374
Veph1	4.94342144744907e-05	-0.0214194372621369	0.022	0.036	0.855063607765265	Astrocytes	0.00534844108052283	-1.48876679182419
Sbds	5.12605461716225e-05	0.0174060330822524	0.119	0.109	0.886653667130554	Astrocytes	0.00550805101603023	1.48096960684781
Tlcd1	5.30667717919777e-05	-0.0495713968713655	0.161	0.198	0.917895951685838	Astrocytes	0.00566334364539147	-3.64209290491148
Slc25a4	5.35014699642597e-05	-0.0153392644960326	0.635	0.641	0.9254149259718	Astrocytes	0.00567115581621153	-1.02369810846892
Rrp8	5.49311806562167e-05	0.0187659289241033	0.106	0.094	0.95014463181058	Astrocytes	0.00578362659150824	1.58498720519561
Fam227b	5.57327506326416e-05	-0.0281332232368246	0.073	0.09	0.964009387692801	Astrocytes	0.00582890261283254	-2.00230016064285
Cnksr3	5.65473955360681e-05	0.0335070028152024	0.092	0.071	0.97810030058737	Astrocytes	0.00585729334110739	2.7125229002329
Gramd2b	5.67509298730446e-05	0.100208918742473	0.702	0.663	0.981620834014053	Astrocytes	0.00585729334110739	7.81451151320537
Hspb1	5.71842135139434e-05	0.0132604825526794	0.043	0.037	0.989115341150679	Astrocytes	0.00586343752684147	1.16387899104833
Gadd45g	6.34544310910085e-05	0.0122038630357729	0.038	0.03	1	Astrocytes	0.00646411113607624	1.08305881266875
RGD1563349	6.39198044018595e-05	-0.0162187696135305	0.032	0.042	1	Astrocytes	0.00646950897713788	-1.09097091513639
Fam49a	6.51552704533997e-05	0.0662445028776003	0.251	0.216	1	Astrocytes	0.00655228130046753	5.21659418834491
Ifi27	6.73059269430144e-05	-0.0335329931313469	0.09	0.11	1	Astrocytes	0.0067254482922421	-2.41532524592771
Nfyc	6.8291933540257e-05	-0.0382967029372144	0.337	0.365	1	Astrocytes	0.00678078388214906	-2.77969848539421
Akt3	6.88994764710329e-05	-0.0642931094984676	0.591	0.629	1	Astrocytes	0.00679808167847525	-4.76814766874803
Nfkbia	7.5078204485871e-05	0.0232710437165831	0.07	0.055	1	Astrocytes	0.00736141794983965	1.92958067079303
Asrgl1	7.72116948662212e-05	-0.0527577466175863	0.261	0.291	1	Astrocytes	0.00752358427988372	-3.88581484147313
Phyhipl	8.08797924414562e-05	-0.0410594664721204	0.327	0.36	1	Astrocytes	0.00783235915939238	-2.99102057261574
Cspg5	8.36877530470835e-05	-0.0861645858773723	0.323	0.388	1	Astrocytes	0.00805177269109442	-6.44108347400646
Cfap206	8.42630073087643e-05	-0.0399151316737298	0.092	0.116	1	Astrocytes	0.00805177269109442	-2.90349110618807
Gys1	8.46852686149018e-05	-0.0328710219501215	0.131	0.153	1	Astrocytes	0.00805177269109442	-2.36469147654078
Pabpn1	8.60802634202376e-05	-0.0159657492202308	0.263	0.272	1	Astrocytes	0.00806017765297317	-1.07161754053659
Zfp385d	8.63616777924878e-05	0.0399371477220276	0.038	0.03	1	Astrocytes	0.00806017765297317	3.20436073784698
Atxn7l3b	8.67710034651928e-05	0.0142332054962797	0.295	0.284	1	Astrocytes	0.00806017765297317	1.23828197202472
Tnrc6a	8.68287878220592e-05	-0.049273537595248	0.47	0.496	1	Astrocytes	0.00806017765297317	-3.61930983168347
RGD735065	8.74572349602776e-05	-0.0240054122271401	0.047	0.065	1	Astrocytes	0.00807075942386374	-1.68656642983255
Uqcrb.1	9.06257536733083e-05	0.0279881692777487	0.179	0.158	1	Astrocytes	0.00831425043056644	2.29039070997196
Shroom3	9.65556972623392e-05	-0.0426548219868725	0.126	0.153	1	Astrocytes	0.00879757311395324	-3.11304833683743
Prpf4b	9.70155627686072e-05	0.0309627536779626	0.623	0.622	1	Astrocytes	0.00879757311395324	2.51791484518218
Echdc2	9.95281769497387e-05	-0.0186096771964936	0.035	0.046	1	Astrocytes	0.00897355195395115	-1.27384996880927
Pitpnm2	0.000100646469191437	0.0866849785458177	0.422	0.369	1	Astrocytes	0.00902252462100151	6.78007362747672
Rgma	0.000103749601647885	-0.0466894327564147	0.472	0.497	1	Astrocytes	0.00920451996306584	-3.42165323847811
Sox5	0.000103881334542127	-0.0410494589097649	0.41	0.442	1	Astrocytes	0.00920451996306584	-2.99025510031301
AABR07051515.1	0.000104436802232644	-0.0127652500679464	0.014	0.022	1	Astrocytes	0.00920451996306584	-0.826813324588917
Ifnar2	0.000113140666653708	-0.0313839877112365	0.063	0.084	1	Astrocytes	0.00991592613666688	-2.25094914023122
Ndrg2	0.000114639081640566	-0.0768163844983852	0.587	0.614	1	Astrocytes	0.00999143284876222	-5.72604528770653
AABR07013154.2	0.000128384627701877	-0.00451460285145459	0	0.004	1	Astrocytes	0.0111276134772765	-0.195726382587238
Purb	0.000131432350686191	0.00917473029675722	0.101	0.095	1	Astrocytes	0.0113291797668405	0.851362308500998
Tmem120b	0.000132643667539006	-0.0114651862976007	0.013	0.021	1	Astrocytes	0.0113711139691362	-0.727372244670401
Faim2	0.000135795460690023	-0.0388657130225274	0.26	0.275	1	Astrocytes	0.0115780390614407	-2.82322171760689
Gpc6	0.000137004315824336	-0.0779170841079017	0.443	0.481	1	Astrocytes	0.0116179659819037	-5.81023712531701
Mastl	0.00013932892595968	0.0122766839566399	0.037	0.029	1	Astrocytes	0.0117515709164272	1.08862884021421
Cpt1a	0.000141315582643597	-0.0360638095710212	0.14	0.165	1	Astrocytes	0.0118052861198229	-2.60890584218556
Rnf213	0.000141470792358918	-0.0127566746693801	0.028	0.036	1	Astrocytes	0.0118052861198229	-0.826157397615475
Slc1a3	0.000146118158670501	-0.0496334747686591	0.941	0.954	1	Astrocytes	0.012101182473368	-3.64684120517702
Tctn1	0.000146559451169041	-0.0180642794440675	0.07	0.081	1	Astrocytes	0.012101182473368	-1.23213282944774
Ptprz1	0.000148393582282392	-0.0870008229905181	0.879	0.908	1	Astrocytes	0.0121884739206606	-6.50504673757548
MGC109340	0.000156485504848694	-0.055118160061407	0.158	0.192	1	Astrocytes	0.012786169792012	-4.06636141715787
Cplx2	0.000164725214629368	0.0157691709996021	0.102	0.097	1	Astrocytes	0.0133720428956913	1.355767030721
Ncam2	0.000165360550851868	0.0458977843323331	0.221	0.196	1	Astrocytes	0.0133720428956913	3.66028617400694
Ermard	0.000166286558045069	-0.0293402233251527	0.089	0.112	1	Astrocytes	0.0133779667826207	-2.09462285663889
Calm2	0.000173059546959565	-0.0142462044938847	0.267	0.268	1	Astrocytes	0.0138518274117431	-0.940090619737485
Wac	0.000176398522053783	-0.0382142555883012	0.267	0.293	1	Astrocytes	0.0140001862716368	-2.77339213827543
Mfhas1	0.00017698039322383	0.0574963440939972	0.213	0.18	1	Astrocytes	0.0140001862716368	4.54745289190772
Tanc1	0.000177590328152455	0.0181567426366279	0.035	0.026	1	Astrocytes	0.0140001862716368	1.53839091993647
Creb5	0.000179698266342647	-0.0338145735835166	0.056	0.078	1	Astrocytes	0.0140955320119172	-2.4368631619026
Rpl30	0.000188183519371205	0.00832801800648819	0.238	0.231	1	Astrocytes	0.0146876768751018	0.786597805062645
Slc2a10	0.000190619505080224	-0.00721180214216048	0.007	0.012	1	Astrocytes	0.0148041524539532	-0.402033501007997
Ppm1k	0.000197999648703877	-0.0307897237826492	0.055	0.075	1	Astrocytes	0.015301568910672	-2.20549425704528
Scarb2	0.000201463125069203	-0.0298346091432823	0.21	0.23	1	Astrocytes	0.0154929093435571	-2.13243812445313
Cxcl17	0.00021625011933792	-0.00847895731532384	0.008	0.014	1	Astrocytes	0.0165489359618209	-0.498957422524701
Scd2	0.000224285043718242	-0.0890590557338483	0.549	0.602	1	Astrocytes	0.0170805037177271	-6.66247969693407
Agbl4	0.000234191271375495	-0.0169660371224837	0.019	0.031	1	Astrocytes	0.0177487568373853	-1.14812894828315
Ccnl2	0.000235333756683297	-0.0375782203724209	0.348	0.368	1	Astrocytes	0.017749596032921	-2.72474219496032
Tnrc6b	0.000244484350562837	-0.0339313727703953	0.499	0.523	1	Astrocytes	0.018162592240289	-2.44579706002495
Cdh7	0.000244597074352574	0.0148857339631885	0.018	0.012	1	Astrocytes	0.018162592240289	1.28819347398876
Hscb	0.000244840493924102	-0.023826094798045	0.052	0.067	1	Astrocytes	0.018162592240289	-1.67285054973177
LOC499643	0.000245440435679581	0.0102088990223895	0.031	0.024	1	Astrocytes	0.018162592240289	0.930465239634509
Slc6a1	0.000250779412789832	-0.034462778670708	0.275	0.296	1	Astrocytes	0.0184705513044455	-2.4864439712054
Ldha	0.000252852909243506	-0.0512352725103095	0.261	0.284	1	Astrocytes	0.0185362450477202	-3.76936173138044
AABR07004228.1	0.000256544668493853	-0.0351892388145166	0.262	0.286	1	Astrocytes	0.0186541902094068	-2.54201046176215
Gpbp1l1	0.000256839946789385	-0.0260956797406337	0.148	0.17	1	Astrocytes	0.0186541902094068	-1.84644970910055
Spred1	0.000266553669862716	-0.0376512591176337	0.328	0.356	1	Astrocytes	0.0192704791373562	-2.73032888375631
Sptan1	0.000271010248787146	-0.0311288621166224	0.348	0.372	1	Astrocytes	0.0195027925824438	-2.23143474007489
Usp54	0.000274143306749558	0.0824937817234863	0.483	0.437	1	Astrocytes	0.0196381744122697	6.4594915547582
Cab39l	0.000276176766587171	-0.0269140700199132	0.096	0.113	1	Astrocytes	0.0196939141555434	-1.9090478793001
Mfsd2a	0.000284930564493629	0.0136057007998469	0.105	0.097	1	Astrocytes	0.0200905610332728	1.1902845229068
Ccng1	0.00028511863700386	0.0106565108479245	0.074	0.066	1	Astrocytes	0.0200905610332728	0.964702793461321
Mxi1	0.000285581024376583	-0.0556579846747181	0.3	0.331	1	Astrocytes	0.0200905610332728	-4.10765227052884
Frem2	0.000296046837485026	-0.0199916160615823	0.091	0.105	1	Astrocytes	0.0207338517252906	-1.37955362447629
Niban2	0.000303019137054673	-0.0221368245842975	0.04	0.055	1	Astrocytes	0.0210888895238253	-1.54363930782125
Zfpm2	0.000303804757291211	-0.0312464448846781	0.479	0.501	1	Astrocytes	0.0210888895238253	-2.24042857384056
Slc16a10	0.000308412707744038	0.00750626019800263	0.006	0.002	1	Astrocytes	0.0213144429915792	0.723742054620843
Ncan	0.000309985514292112	-0.0424387184879922	0.189	0.214	1	Astrocytes	0.0213291787202397	-3.09651871283513
Gigyf1	0.00031770587890329	-0.0132064793484867	0.034	0.042	1	Astrocytes	0.0217649337477503	-0.86056268146618
AABR07043525.1	0.00032238423388679	-0.00864241074525444	0.003	0.008	1	Astrocytes	0.0219894080922433	-0.511459875065443
Fam120b	0.000329738481161189	-0.0188162244071165	0.12	0.131	1	Astrocytes	0.0223014968022882	-1.28964863818765
Rps29	0.00032980285939131	0.0237843922045599	0.153	0.139	1	Astrocytes	0.0223014968022882	1.96884638158611
Frs2	0.000340509210590924	-0.0291191461968984	0.13	0.151	1	Astrocytes	0.0229266459045082	-2.07771280277819
Atp5mc1	0.000348575299568022	0.00469493679083333	0.372	0.37	1	Astrocytes	0.0233694414513809	0.508705652572059
Lamb1	0.000353735458897837	0.0109069602348754	0.015	0.008	1	Astrocytes	0.0235204055592577	0.98385951336338
Cdo1	0.000353825580825141	-0.022407176521784	0.062	0.077	1	Astrocytes	0.0235204055592577	-1.56431836159919
Gstz1	0.000373684662373018	-0.0275317381124653	0.084	0.104	1	Astrocytes	0.0246031325144561	-1.9562929326241
Ptprt	0.000375012898250714	0.0493630533029892	0.366	0.342	1	Astrocytes	0.0246031325144561	3.92534247086731
Paqr8	0.00037554689432998	0.0526344647514642	0.134	0.102	1	Astrocytes	0.0246031325144561	4.1755707248303
Pc	0.000376386524953434	-0.0253343705184444	0.164	0.186	1	Astrocytes	0.0246031325144561	-1.78821763392604
Ak3	0.000381049701905434	-0.0360095663895773	0.267	0.287	1	Astrocytes	0.0247605996403178	-2.60475681452705
Dhx40	0.000381952136216019	-0.0268245043863259	0.103	0.12	1	Astrocytes	0.0247605996403178	-1.90219705895523
Nrn1	0.000390835776751721	-0.0177150715326877	0.032	0.043	1	Astrocytes	0.0252322290768765	-1.20542213062221
Slc13a5	0.000393007879682983	-0.0219181577766662	0.057	0.071	1	Astrocytes	0.025268473837978	-1.52691361790574
Ndufc1	0.000394940071490948	0.0128516069882356	0.08	0.073	1	Astrocytes	0.0252890605777551	1.13260435005916
Tpi1	0.00041010442594832	-0.016018461164463	0.029	0.039	1	Astrocytes	0.0261224283959201	-1.07564944480053
Tubb2b	0.000411285046774112	-0.0579325938131272	0.217	0.248	1	Astrocytes	0.0261224283959201	-4.28163572755247
Gba2	0.000413810423883726	-0.0276302542880963	0.088	0.105	1	Astrocytes	0.0261768464914834	-1.96382837443677
Il12rb2	0.000425290349190959	0.0121022019320384	0.047	0.042	1	Astrocytes	0.0267949999924007	1.07528281723556
Spidr	0.0004292047956388	-0.0217538853313428	0.099	0.111	1	Astrocytes	0.0269240592432092	-1.51434851938025
Srebf2	0.000430771218131406	-0.0264718966670961	0.279	0.292	1	Astrocytes	0.0269240592432092	-1.87522631091378
Eva1a	0.000434476865752142	0.0339468265018648	0.213	0.195	1	Astrocytes	0.0270479090076175	2.74616474409708
Sat1	0.000444970326279784	-0.0937646263626224	0.553	0.598	1	Astrocytes	0.027591677781333	-7.02240590642587
Cdc42ep4	0.000449576421686669	-0.053581010317391	0.234	0.269	1	Astrocytes	0.0277675389898443	-3.94878577661773
Plcd4	0.000454341855123442	0.0492262572000936	0.317	0.285	1	Astrocytes	0.0279518236203002	3.91487902091134
Fam20a	0.000469269313283816	-0.0200844443988278	0.026	0.038	1	Astrocytes	0.0287574101046739	-1.38665400702158
Fnbp1l	0.00047131478068953	0.0199114108001337	0.138	0.127	1	Astrocytes	0.0287703746282387	1.67260441088796
Camk2g	0.000473322970584569	0.124713038868568	0.789	0.759	1	Astrocytes	0.0287809719477935	9.68881662298008
Actg1	0.000477827821029904	0.00365858406026993	0.004	0.001	1	Astrocytes	0.0288547796886747	0.429435668241734
Insyn2a	0.000478559380734081	-0.00405958283392957	0.125	0.124	1	Astrocytes	0.0288547796886747	-0.160922180701666
Dpf2	0.000480054659532387	-0.0143838460961297	0.049	0.059	1	Astrocytes	0.0288547796886747	-0.950618741419791
Pdzrn3	0.000493760680739368	-0.0255063223807588	0.563	0.582	1	Astrocytes	0.0295337846605594	-1.80137012634416
LOC100359907	0.000495129038480866	-0.00443944954249683	0.005	0.008	1	Astrocytes	0.0295337846605594	-0.189977952108153
Mapk10	0.000496998925955359	0.0841247251336322	0.235	0.195	1	Astrocytes	0.0295337846605594	6.58424141525756
Pnisr	0.000500260186094004	-0.00936056710662703	0.487	0.49	1	Astrocytes	0.029615403016765	-0.56639121439986
Rpl11	0.000504157540863178	0.00686127982290324	0.189	0.183	1	Astrocytes	0.0297339229363216	0.674407901566891
Ikbke	0.000512686992033902	-0.0112388465809483	0.025	0.033	1	Astrocytes	0.030123721089992	-0.710059658652886
Tor1aip2.1	0.000518483761370014	-0.0222031551990023	0.039	0.053	1	Astrocytes	0.0303506464491522	-1.54871289583159
Wnt9a	0.00052208317658919	-0.00855976133822696	0.004	0.009	1	Astrocytes	0.0304477355923093	-0.50513807264551
Mdm2	0.000538928645053378	-0.0251757886132948	0.113	0.131	1	Astrocytes	0.03131375030962	-1.77608780132604
Mia2	0.000546501079061685	-0.0307125658148284	0.175	0.195	1	Astrocytes	0.0315860140741128	-2.19959249144006
Vamp3	0.00054764124350833	-0.0345309941551309	0.07	0.093	1	Astrocytes	0.0315860140741128	-2.49166173174369
Miga1	0.000559348015713724	-0.0185362328085898	0.065	0.075	1	Astrocytes	0.0320441231499158	-1.2682322526528
Elovl4	0.000559669157513827	-0.0146108873206405	0.069	0.08	1	Astrocytes	0.0320441231499158	-0.967984985342866
Mat2b	0.000571560574553702	-0.037117353754487	0.127	0.152	1	Astrocytes	0.0326059719767217	-2.68949079019765
Arhgap42	0.000582753322242556	-0.0256911823149714	0.2	0.218	1	Astrocytes	0.032860524858094	-1.81550994925983
Spp1	0.000584619421966633	0.00776373104122744	0.011	0.006	1	Astrocytes	0.032860524858094	0.743435841404085
RT1-Db2	0.000585393171592871	0.00624788944446693	0.005	0.001	1	Astrocytes	0.032860524858094	0.627490047970284
Mt-nd4	0.000586054184889511	-0.0472666008659932	0.415	0.407	1	Astrocytes	0.032860524858094	-3.46580047296012
Tril	0.000587656348522509	-0.0499738252435591	0.389	0.416	1	Astrocytes	0.032860524858094	-3.6728744041222
Mt-co2	0.000588590482223637	-0.0451733917427064	0.624	0.611	1	Astrocytes	0.032860524858094	-3.30569219176436
Fasn	0.000617072231142474	-0.0287093402764527	0.079	0.1	1	Astrocytes	0.0342775535296401	-2.04636699942942
Ccdc77	0.000618341895008169	0.0101395616737088	0.069	0.063	1	Astrocytes	0.0342775535296401	0.925161668387645
Rbm33	0.000631489172856184	-0.0194335295646301	0.113	0.129	1	Astrocytes	0.0348831061400275	-1.3368659308333
Mrpl21	0.000637904337957032	0.0127460398950883	0.062	0.054	1	Astrocytes	0.034998307142847	1.12452958789297
Atg9a	0.000638036450972351	-0.0375158897904654	0.119	0.147	1	Astrocytes	0.034998307142847	-2.71997456700007
Hsd11b1	0.000650348376384145	-0.0699247291681082	0.311	0.35	1	Astrocytes	0.0354321006142143	-5.19890680104083
Rnls	0.000650461816477163	-0.0242053470990518	0.095	0.111	1	Astrocytes	0.0354321006142143	-1.70185932548103
Smlr1	0.00065660373761459	0.0084334335857796	0.016	0.01	1	Astrocytes	0.0356429046217913	0.794660978026988
Dnase1l1	0.000666045745529499	-0.0247633553311131	0.08	0.098	1	Astrocytes	0.0360307781236786	-1.74454103269055
Lsamp	0.000670827933282535	-0.0172377653806794	0.827	0.844	1	Astrocytes	0.0361647718808811	-1.16891327598746
Scarb1	0.000675151758459987	-0.0234424168574104	0.124	0.141	1	Astrocytes	0.036189832302478	-1.64350325952348
Ccdc9b	0.000675906480407066	-0.00357337469356527	0.001	0.003	1	Astrocytes	0.036189832302478	-0.123732418440894
Smarcd2	0.000683398512376964	0.0277222819912867	0.159	0.144	1	Astrocytes	0.0364665165379926	2.27005315461085
Cox7b	0.000687825458464617	0.0168900511011961	0.313	0.3	1	Astrocytes	0.0365675424007864	1.44150246178531
Cartpt	0.000689953630203516	0.0145859412264637	0.032	0.024	1	Astrocytes	0.0365675424007864	1.2652625115455
Slc25a5	0.000693473197933223	-0.00584449064460024	0.383	0.395	1	Astrocytes	0.0366303283810653	-0.297448683706121
Pygb	0.000698635534118982	-0.0385964322430629	0.252	0.273	1	Astrocytes	0.0367791753666396	-2.80262459604867
Srsf7	0.000703025137039258	-0.0247467602957687	0.334	0.353	1	Astrocytes	0.0368864827754912	-1.74327168862176
Errfi1	0.000711192547021954	0.020949346487288	0.095	0.08	1	Astrocytes	0.0371906289256014	1.75199547459643
Uqcr11	0.000721182259292262	0.013718407612028	0.466	0.449	1	Astrocytes	0.0375877318397907	1.1989053978001
Ncoa1	0.000726078516402829	-0.037299664033563	0.612	0.623	1	Astrocytes	0.0377176151169787	-2.7034355915567
Foxp4	0.00074135125253248	-0.0114414229762017	0.037	0.044	1	Astrocytes	0.0383838892730348	-0.725554602800619
Gng8	0.000759383834244211	0.0097407195120768	0.022	0.016	1	Astrocytes	0.0391882026040236	0.894654476221852
Myo5c	0.00076519958296413	0.00993088965618243	0.009	0.003	1	Astrocytes	0.0393588559263648	0.909200473833258
Mmd2	0.00077008107621659	-0.0587253527001883	0.589	0.606	1	Astrocytes	0.0394804964826335	-4.34227336829174
Hbb	0.000787404475690991	0.0346117223179461	0.062	0.053	1	Astrocytes	0.0402371381584373	2.79702221700923
AABR07043564.1	0.000792052377175581	-0.0186582132090011	0.025	0.038	1	Astrocytes	0.0402469398076185	-1.27756245861844
Tsc22d1	0.000793438585150097	0.0348355196830982	0.361	0.342	1	Astrocytes	0.0402469398076185	2.81414034012078
Cxcl16	0.000795292665754827	0.0050142468891836	0.004	0	1	Astrocytes	0.0402469398076185	0.533129486027856
LOC679894	0.000805157490391035	-0.0491042201096912	0.209	0.236	1	Astrocytes	0.0405365662865271	-3.60635884112677
Dnm1	0.000806183623240468	-0.00427275499061464	0.209	0.21	1	Astrocytes	0.0405365662865271	-0.177227588138476
Sf3b5	0.000828514427044308	0.00620724847868659	0.108	0.102	1	Astrocytes	0.0415164959801899	0.624381445439922
Sept11	0.000832463682821749	-0.039897237586616	0.22	0.244	1	Astrocytes	0.0415164959801899	-2.9021223984467
RGD1359290	0.000836229534339522	0.019401308149672	0.237	0.223	1	Astrocytes	0.0415164959801899	1.63358697221438
RGD1562402	0.000836257823160378	0.0140499572989571	0.176	0.166	1	Astrocytes	0.0415164959801899	1.22426542987461
Rhbdf1	0.000841633381742662	-0.0197615186033063	0.039	0.051	1	Astrocytes	0.041651559914129	-1.36195361110819
LOC685680	0.000845262800673794	-0.00877561166830361	0.013	0.019	1	Astrocytes	0.0416996314999072	-0.521648331921394
Als2cl	0.000849814899073071	-0.00994228571868134	0.01	0.017	1	Astrocytes	0.0417927778578631	-0.610886514023508
Myh14	0.000852482322629684	-0.020875732072505	0.075	0.09	1	Astrocytes	0.0417929458669203	-1.44717911555203
Arfip2	0.000864930960481452	-0.0139115260809188	0.096	0.104	1	Astrocytes	0.0422711430156792	-0.914491273328582
Tbc1d4	0.000881933187936739	0.0101770228171154	0.012	0.007	1	Astrocytes	0.0428879037250087	0.92802704825616
NEWGENE-6497122	0.000883018415551875	0.00894695051250568	0.017	0.011	1	Astrocytes	0.0428879037250087	0.833939572596622
Ccdc28b	0.000905118575492263	-0.0289940002954509	0.101	0.118	1	Astrocytes	0.0438256179392673	-2.06814046958102
Sirpa	0.000913709028404914	-0.0402305117371693	0.265	0.286	1	Astrocytes	0.044000670145534	-2.92761433368549
Rtel1	0.000914343349531112	-0.0262186091218617	0.04	0.058	1	Astrocytes	0.044000670145534	-1.85585250202645
Ndufb10	0.000938016657273205	0.0103616173193027	0.227	0.219	1	Astrocytes	0.045001851129364	0.942146568439116
Tnfsf13	0.000946014305186765	-0.0372844541735898	0.077	0.102	1	Astrocytes	0.0452471720114938	-2.70227219870194
LOC100364769	0.000958184621432618	0.00691729174993382	0.033	0.027	1	Astrocytes	0.0456899706414435	0.678692219489817
Dusp10	0.000962734355931039	-0.0118964373976691	0.022	0.029	1	Astrocytes	0.0457678078055944	-0.760358376647178
Tspan5	0.000976579259753453	0.0559890284021887	0.251	0.217	1	Astrocytes	0.0462857263655957	4.43215923971118
Acly	0.000980698524741962	-0.0267928807219522	0.158	0.175	1	Astrocytes	0.0463409592052768	-1.89977818427537
Ybx1-ps3	0.00099843722246177	0.00929925127268862	0.055	0.048	1	Astrocytes	0.0470374869248656	0.860886841528968
Kitlg	0.0010018456613343	0.0159255611710367	0.021	0.014	1	Astrocytes	0.0470567507036302	1.36772921895424
Pkd1l3	0.00101956757200689	0.00775190597299931	0.008	0.003	1	Astrocytes	0.0477461972228182	0.742531349192597
LOC103693780	0.00103644938438596	-0.0153799608992676	0.255	0.264	1	Astrocytes	0.0483923153043064	-1.02681095137616
Pigt	0.00104152533577454	-0.0262693072724127	0.126	0.14	1	Astrocytes	0.0484850132570652	-1.85973037244762
Cyp51	0.0010468881495985	-0.0538818154965504	0.163	0.199	1	Astrocytes	0.0485904771920156	-3.97179418016146
Pde4b	0.00105436938138918	-0.0485231230929232	0.33	0.364	1	Astrocytes	0.0487933535552609	-3.56191108694509
Adgrg1	0.00107880184732599	-0.0404440752153729	0.507	0.535	1	Astrocytes	0.0497771864142651	-2.94394967306509
Tfap4	0.00108515673070033	-0.00644523059645011	0.009	0.013	1	Astrocytes	0.0499235741678205	-0.343398913936952
Slc1a2	0.00109457962546208	-0.0290444957316207	0.732	0.746	1	Astrocytes	0.0502098396615471	-2.07200283450359
AC094217.1	0.00110194667514601	0.0137979828471207	0.145	0.134	1	Astrocytes	0.0504004065297102	1.20499205869543
Cep120	0.0011111934164963	-0.0253139610843789	0.082	0.096	1	Astrocytes	0.0506755881337034	-1.78665652884005
Htr2b	0.00114802327992085	-0.0251391608441426	0.047	0.064	1	Astrocytes	0.0522034470011545	-1.77328616574279
Pde4dip	0.00116221975949	-0.0269011054206157	0.232	0.257	1	Astrocytes	0.0526962531412691	-1.90805622505647
Isoc2b	0.00116748867468115	-0.0200608717396759	0.085	0.097	1	Astrocytes	0.0527826003700227	-1.38485094879007
Kcng4	0.00117310316365412	-0.0183442811004855	0.046	0.057	1	Astrocytes	0.0528840299753041	-1.25354998430452
Notch1	0.00118509364658294	-0.0279636225954292	0.276	0.289	1	Astrocytes	0.0532294136230256	-1.98932751166984
Clta	0.00118755066089106	0.00813487866165025	0.323	0.316	1	Astrocytes	0.0532294136230256	0.771824695109483
Wdr83os	0.00119358786823342	0.013455939694399	0.124	0.119	1	Astrocytes	0.0533475968001308	1.17882938786249
Ptch2	0.00119859899687525	-0.0242956694106584	0.038	0.051	1	Astrocytes	0.0534193780198265	-1.7087680236632
Nsmaf	0.00120897367822541	-0.0221156731568846	0.09	0.106	1	Astrocytes	0.0537291191614737	-1.5420214481195
Dnajb14	0.00122457469153222	-0.0122588663200587	0.4	0.413	1	Astrocytes	0.0542687224880154	-0.788080342490855
Atf2	0.00123070916666445	-0.0302511147143223	0.218	0.241	1	Astrocytes	0.0543869448074138	-2.16429637996415
Abcg3l3	0.00124124555589589	0.00410211882253814	0.061	0.058	1	Astrocytes	0.0546984839350975	0.463361370001445
Cx3cl1	0.0012476182103658	-0.0178858237117983	0.103	0.111	1	Astrocytes	0.0548253066784837	-1.21848286000834
Tti1	0.00125932969814663	-0.0209178026401207	0.077	0.092	1	Astrocytes	0.0551853751523026	-1.4503970674494
Med31	0.0012917598037802	-0.0385064962266602	0.113	0.137	1	Astrocytes	0.0564488239601776	-2.79574544534956
Ndufa4	0.00130322990756554	-0.00947184383505084	0.553	0.561	1	Astrocytes	0.056791863305245	-0.574902703064236
Nudt6	0.00132879349179474	-0.0140537266266547	0.023	0.032	1	Astrocytes	0.0577454634328972	-0.925368105800592
Tspan12	0.00133314030051171	-0.0417913377671779	0.225	0.252	1	Astrocytes	0.057774323299524	-3.04700095881059
Igsf11	0.00134558936181553	0.0499015040246427	0.804	0.788	1	Astrocytes	0.0581531843200056	3.96652823610857
Tmod2	0.0013892067301563	0.0377684387114745	0.125	0.104	1	Astrocytes	0.0596687235991397	3.03847751661002
Pcdh7	0.00139096949674326	-0.026603580501488	0.16	0.179	1	Astrocytes	0.0596687235991397	-1.8852987265894
Fgfbp3	0.00139206736596667	-0.0198989901400141	0.023	0.037	1	Astrocytes	0.0596687235991397	-1.37246872458193
Dnm3	0.00140983544834405	0.0410916397491343	0.077	0.065	1	Astrocytes	0.0601771398242753	3.29266712446545
Plekhh3	0.00141243011607242	0.008064232979747	0.017	0.012	1	Astrocytes	0.0601771398242753	0.766421050257376
Fxyd7	0.00141663430872802	-0.0311372767675809	0.122	0.14	1	Astrocytes	0.0601771398242753	-2.23207837156246
Hs6st2	0.00141927216566687	0.0283168251520986	0.028	0.02	1	Astrocytes	0.0601771398242753	2.31552939609828
Rnpc3	0.00142745425913162	-0.0237520772032406	0.185	0.203	1	Astrocytes	0.0603609229575656	-1.66718898933126
AABR07031612.1	0.00146208717644264	0.010827983148014	0.014	0.009	1	Astrocytes	0.0615559138484358	0.977818604459175
Rpusd1	0.00146498851305361	-0.0105658652109632	0.025	0.033	1	Astrocytes	0.0615559138484358	-0.658583726684898
Stxbp1	0.00146894615860577	-0.011053335853678	0.178	0.181	1	Astrocytes	0.0615559138484358	-0.695870056975637
MGC94207	0.00147328713098133	0.00475304131827107	0.007	0.004	1	Astrocytes	0.0615559138484358	0.513150032215857
Fkbp8	0.00147533296832049	-0.0237369351021025	0.181	0.197	1	Astrocytes	0.0615559138484358	-1.66603077930822
Klf7	0.00150335766493956	-0.0130924940045336	0.088	0.099	1	Astrocytes	0.0625588197548324	-0.8518440124623
Itfg1	0.00151177838961782	-0.0375279858159961	0.332	0.35	1	Astrocytes	0.0627023525521614	-2.72089978456934
Psap	0.00151480058753628	-0.0536766555261821	0.68	0.697	1	Astrocytes	0.0627023525521614	-3.95610161993878
Gabra2	0.00152142723589392	-0.0495686884582303	0.37	0.409	1	Astrocytes	0.0628109223071153	-3.64188574005298
RGD1308147	0.00152940419327857	0.0104154901377358	0.044	0.036	1	Astrocytes	0.0629745222681213	0.946267267258234
Myo10	0.00154529582194251	-0.0384862125032419	0.189	0.213	1	Astrocytes	0.0634623059021835	-2.79419395579383
Polr2b	0.00156243372720408	-0.0227792710044582	0.091	0.107	1	Astrocytes	0.0639528924710496	-1.59277964021708
Tbck	0.00156915041768727	-0.0205420456625346	0.099	0.114	1	Astrocytes	0.0639528924710496	-1.42165564684344
Ppp2r5a	0.00156947116275842	-0.0236056779145078	0.285	0.296	1	Astrocytes	0.0639528924710496	-1.65599099758427
Pkia	0.00158170570637251	0.0166268858850999	0.039	0.029	1	Astrocytes	0.0642844536828289	1.42137311591589
Gabrg2	0.00158641774703415	0.016261552688637	0.112	0.1	1	Astrocytes	0.0643093581795136	1.39342900393075
Kdm4c	0.00159835791502696	-0.0306636456721597	0.283	0.302	1	Astrocytes	0.0646263891003684	-2.19585061975061
Fdps	0.00161778567234244	-0.0512725722521628	0.25	0.284	1	Astrocytes	0.0652437573977075	-3.7722147657432
Rfx2	0.00163404292258535	-0.0135313491449865	0.038	0.047	1	Astrocytes	0.0657304240244076	-0.885411772821335
Gpm6b	0.00164735704399513	-0.0509953636337481	0.555	0.578	1	Astrocytes	0.0658919803781061	-3.75101124864915
Ap1m1	0.00164818973742915	-0.0156285527617857	0.047	0.058	1	Astrocytes	0.0658919803781061	-1.04582559037436
Bcl2	0.00165131833952768	-0.0367346473176934	0.451	0.47	1	Astrocytes	0.0658919803781061	-2.66021780972193
Ndufb5	0.00165548020948153	0.0141855367750077	0.177	0.17	1	Astrocytes	0.0658919803781061	1.23463582078988
Mertk	0.00165905993430341	0.1101495025316	0.568	0.507	1	Astrocytes	0.0658919803781061	8.57486066649993
Nr2f1	0.00166543150280372	-0.0372591199659225	0.184	0.211	1	Astrocytes	0.0659780035757191	-2.70033440070558
Rps7	0.00168344203642717	0.0072438074665746	0.188	0.186	1	Astrocytes	0.0665235230918626	0.703667206266422
Psmd1	0.0017363490507822	-0.0195878633238658	0.192	0.202	1	Astrocytes	0.0684418188660079	-1.34867082535951
Slc35g3	0.00174163912298127	0.00343115518916172	0.004	0.002	1	Astrocytes	0.0684782821085969	0.41203977346833
Pdlim3	0.00175126683551168	0.0508808079894053	0.135	0.106	1	Astrocytes	0.0686846852887681	4.04143459535477
Galr2	0.0017627633745651	0.0232667229140238	0.163	0.147	1	Astrocytes	0.0689631716213897	1.92925017525704
Clybl	0.0017721550954447	-0.0602719907564859	0.417	0.44	1	Astrocytes	0.069158132182429	-4.46057476401513
Sntb1	0.00182750920650487	-0.00857741722763916	0.292	0.308	1	Astrocytes	0.0711413509470184	-0.506488560790876
Tenm3	0.00184782383760542	-0.0268551742252334	0.356	0.377	1	Astrocytes	0.0716814092255108	-1.90454297611057
AABR07065190.1	0.00185052082715017	-0.0171141115532587	0.03	0.04	1	Astrocytes	0.0716814092255108	-1.15945507061688
Eif3j	0.00186547614956649	0.00598503230826264	0.232	0.228	1	Astrocytes	0.0720827335822638	0.607384266942717
Noct	0.00188686591169323	0.0192143035887823	0.056	0.044	1	Astrocytes	0.072730104232539	1.61928310812038
Ptpn13	0.00191954569386039	-0.0327269052155359	0.17	0.191	1	Astrocytes	0.073808413836475	-2.35366807595966
Rab2b	0.00193131232198217	-0.0218429385547302	0.157	0.169	1	Astrocytes	0.0740792853478149	-1.5211601457834
Ogt	0.00194471111192779	-0.0226733801356676	0.414	0.428	1	Astrocytes	0.0744112876193248	-1.58468011265064
Gfpt1	0.00197802952135994	-0.0155081133345189	0.12	0.133	1	Astrocytes	0.0754941824100701	-1.03661325249881
Icoslg	0.00198670571885126	-0.00943758403896026	0.004	0.01	1	Astrocytes	0.0754941824100701	-0.572282192287192
Ccdc180	0.0019874488357572	-0.0119598543269157	0.012	0.019	1	Astrocytes	0.0754941824100701	-0.765209098645008
Efna4	0.0019982179499796	-0.00435813924423592	0.003	0.006	1	Astrocytes	0.0757199111093719	-0.183758577295938
Mef2b	0.00203127806284653	-0.00443628287667616	0.002	0.005	1	Astrocytes	0.0766597592116936	-0.189735735782976
Tob1	0.00203279320704134	-0.0330761947393935	0.116	0.136	1	Astrocytes	0.0766597592116936	-2.38038501727354
Trmt10a	0.0020625594384256	-0.0149638040960174	0.038	0.048	1	Astrocytes	0.0775957613189947	-0.994979372899337
Snrnp35	0.0020793944689049	0.00930674006267498	0.092	0.087	1	Astrocytes	0.0778934936068524	0.861459654479005
Egfl6	0.002080403736695	-0.0213203452302015	0.032	0.046	1	Astrocytes	0.0778934936068524	-1.48118730311622
Ist1	0.00211247194919882	-0.0248464454007013	0.125	0.14	1	Astrocytes	0.0787828755755882	-1.7508965411193
Manf	0.00211420133970695	0.00529949884127373	0.189	0.186	1	Astrocytes	0.0787828755755882	0.554948232778382
Slc25a42	0.00212296568155734	-0.0212551288037955	0.086	0.1	1	Astrocytes	0.0789220038205487	-1.47619893868505
Hopx	0.00213713371891531	0.00390243632133705	0.129	0.128	1	Astrocytes	0.0792370555076875	0.448087778033732
Znrf2	0.00214154204074831	-0.021505705716166	0.112	0.132	1	Astrocytes	0.0792370555076875	-1.49536541292819
Siglec15	0.00215379283800619	-0.00165057471844055	0.006	0.007	1	Astrocytes	0.0795028283356261	0.0233413715954622
Htr4	0.00216143483478075	0.0180870215585709	0.028	0.024	1	Astrocytes	0.0795976283756817	1.53305799746512
Neto2	0.00218455331400917	-0.0246364886516675	0.049	0.064	1	Astrocytes	0.0802605910776952	-1.73483707824038
Aplp2	0.00218971104528661	-0.0290134731901284	0.161	0.179	1	Astrocytes	0.080262118874898	-2.069629939344
St7l	0.00220206792019031	-0.0295634423517178	0.22	0.24	1	Astrocytes	0.0804282181984225	-2.11169674298686
Rprd1a	0.00220449603680021	-0.0175673687014603	0.102	0.112	1	Astrocytes	0.0804282181984225	-1.19412443170982
Ndufaf8	0.00221608743527177	0.0138555041644082	0.062	0.054	1	Astrocytes	0.080663525950217	1.20939182895276
Entpd2	0.0022300342120872	-0.0553123046539128	0.172	0.207	1	Astrocytes	0.0807796759281261	-4.08121141788821
Cntn4	0.00223265792111467	-0.0393196291969762	0.378	0.412	1	Astrocytes	0.0807796759281261	-2.85794148721301
Sorcs1	0.0022347258638964	0.127380031104227	0.475	0.419	1	Astrocytes	0.0807796759281261	9.89281322229898
Ubash3b	0.00224033173467612	-0.016631531996536	0.069	0.081	1	Astrocytes	0.0807865547826237	-1.12254285649192
Cadm2	0.00224521531649821	-0.0362632169017494	0.446	0.47	1	Astrocytes	0.0807865547826237	-2.62415838653268
Enpp5	0.00229327852002499	0.0100927557080181	0.058	0.051	1	Astrocytes	0.082327124535817	0.921581508797723
Psip1	0.00235868117497574	0.0129387199481417	0.208	0.202	1	Astrocytes	0.0844817129520991	1.13926756689941
Nckap5	0.00238867205226496	-0.0595312731794498	0.529	0.552	1	Astrocytes	0.0851949824380876	-4.40391773114088
Efemp2	0.00239483899030826	-0.0204728156720258	0.108	0.121	1	Astrocytes	0.0851949824380876	-1.41636028735725
Atp5if1	0.00239488699994879	0.0167633948543922	0.365	0.345	1	Astrocytes	0.0851949824380876	1.43181460319876
Usp2	0.00241073792951253	0.0156478964803528	0.112	0.1	1	Astrocytes	0.0855648340230601	1.34649081717223
Lef1	0.00242590154105424	0.00502391069929003	0.003	0	1	Astrocytes	0.085747096020066	0.533868664932022
AABR07001555.1	0.00242709681006704	0.00994226648417696	0.015	0.008	1	Astrocytes	0.085747096020066	0.910070680424372
AABR07028769.1	0.00243447511618449	-0.0177049780918626	0.076	0.088	1	Astrocytes	0.085747096020066	-1.20465008952804
Nop16	0.0024377361566133	0.013127384467954	0.066	0.058	1	Astrocytes	0.085747096020066	1.15369840023265
Mt-co1	0.00249885834451795	-0.0781289221720767	0.572	0.569	1	Astrocytes	0.0874163228968096	-5.82644048883648
Nf1	0.00250025672448776	-0.0198147009831476	0.505	0.53	1	Astrocytes	0.0874163228968096	-1.36602149870315
Slc6a6	0.00250190776266366	0.0208551440869924	0.046	0.035	1	Astrocytes	0.0874163228968096	1.74478999081173
Zfp36l1	0.00250970904080234	-0.0429837394901741	0.128	0.158	1	Astrocytes	0.0874940342935714	-3.1382070348017
Tbc1d25	0.00251535001508523	-0.0181549698688176	0.045	0.056	1	Astrocytes	0.0874962550701931	-1.23906968437835
Lyn	0.00253668751205271	-0.0179261445349311	0.042	0.056	1	Astrocytes	0.0880432603740772	-1.22156697502407
Asap1	0.00256788106285711	-0.011575413448085	0.42	0.437	1	Astrocytes	0.0889291790598286	-0.735803451762331
Dach1	0.00258561842736106	0.0226644979729771	0.016	0.012	1	Astrocytes	0.0893462156133046	1.88318635911391
Ush2a	0.00259819059859241	-0.00128419920324968	0.085	0.083	1	Astrocytes	0.0894819548711253	0.0513652099004053
Ccdc141	0.00260095432312807	-0.0148367229427978	0.437	0.445	1	Astrocytes	0.0894819548711253	-0.985259013481824
Ephb3	0.00261886726197454	-0.0314547403643697	0.152	0.173	1	Astrocytes	0.0894824931253782	-2.25636096724706
AABR07021704.1	0.00261892690601108	-0.022255814481953	0.189	0.208	1	Astrocytes	0.0894824931253782	-1.55274077206643
Atp2b1	0.00262339903029409	0.0441001405938748	0.249	0.25	1	Astrocytes	0.0894824931253782	3.5227855077023
RGD1562310	0.00262378549449732	-0.021898808062017	0.091	0.106	1	Astrocytes	0.0894824931253782	-1.52543357010753
Cdc14b	0.00267307569955641	-0.0290913360123076	0.135	0.152	1	Astrocytes	0.090965751788809	-2.07558561882651
Bfsp2	0.00269825367717986	0.00316393932142736	0.003	0.001	1	Astrocytes	0.0916238175056226	0.391600595741069
Slc25a12	0.00271586005495641	-0.0256338295983933	0.22	0.24	1	Astrocytes	0.0916700581616261	-1.81112307516728
Ska2	0.00271757305543764	-0.025599313572151	0.084	0.1	1	Astrocytes	0.0916700581616261	-1.80848296550319
Plekhd1	0.00271795497105377	-0.00374883082130709	0.062	0.065	1	Astrocytes	0.0916700581616261	-0.137152949970919
Moxd1	0.00272298872407686	-0.0343164453567121	0.193	0.215	1	Astrocytes	0.0916700581616261	-2.47525102582554
Hps4	0.00277500379691446	-0.0156914223500736	0.068	0.078	1	Astrocytes	0.0932211125610151	-1.05063444659817
Ptprb	0.00280817560112494	0.0039744962212987	0.005	0.002	1	Astrocytes	0.0941338863898463	0.453599595557192
Plekha7	0.00282421418152231	-0.0274072308031941	0.143	0.156	1	Astrocytes	0.0943231935864301	-1.94676944495058
Boc	0.00282584784457051	-0.0292276502193789	0.192	0.21	1	Astrocytes	0.0943231935864301	-2.08601220886663
Nudt12	0.00285274050877199	-0.0198390763111933	0.021	0.036	1	Astrocytes	0.095018669005552	-1.36788595258574
Armcx5	0.00293390940821982	-0.0105731194638675	0.013	0.02	1	Astrocytes	0.0973786777089853	-0.659138600037467
Dnmbp	0.00294192847703692	0.0142250091355317	0.06	0.049	1	Astrocytes	0.0973786777089853	1.23765503742138
AABR07002774.3	0.00294221654985078	0.0102394912676934	0.02	0.013	1	Astrocytes	0.0973786777089853	0.932805221702729
Pcdh17	0.00296442196382609	-0.0265040403899318	0.166	0.184	1	Astrocytes	0.0979070563547446	-1.87768496454623
Hspa5	0.00300921729566748	0.0241733061015034	0.388	0.373	1	Astrocytes	0.0991271248178088	1.99859416687905
Hes7	0.0030140004167577	-0.00269789234425546	0	0.002	1	Astrocytes	0.0991271248178088	-0.0567673108432746
Prrt1	0.00303157300148111	-0.0121624601336568	0.109	0.118	1	Astrocytes	0.0994964795967273	-0.780706292459385
Add3	0.00305870641980779	-0.0510563082221416	0.58	0.606	1	Astrocytes	0.100014413908675	-3.75567286281245
Sp2	0.00306010445411551	-0.0129764635414355	0.038	0.048	1	Astrocytes	0.100014413908675	-0.84296891355015
Etv5	0.00313118337453606	-0.0160072472856018	0.058	0.072	1	Astrocytes	0.102124750061791	-1.07479170208862
Syndig1l	0.00314051995999078	0.00653017689850017	0.01	0.006	1	Astrocytes	0.102216757535965	0.64908204208381
Psma3	0.00315322714318832	-0.026274382176422	0.179	0.196	1	Astrocytes	0.10241786215805	-1.86011854874072
Osbpl6	0.00318066804002433	-0.01666363062016	0.18	0.195	1	Astrocytes	0.103095702917152	-1.12499806051335
Nr2e1	0.00320082801078404	-0.0257289495199886	0.111	0.127	1	Astrocytes	0.103246659986591	-1.8183987395931
Tp53inp2	0.00320406571111736	-0.0237421670595073	0.057	0.073	1	Astrocytes	0.103246659986591	-1.66643096851916
Fgfr1	0.003214225867951	-0.0148866266236883	0.154	0.167	1	Astrocytes	0.103246659986591	-0.989076115406248
Babam2	0.00321923521579992	-0.0305945276444642	0.268	0.294	1	Astrocytes	0.103246659986591	-2.1905638242313
Cpq	0.00322333091021884	-0.0558024204559106	0.432	0.455	1	Astrocytes	0.103246659986591	-4.11870007478911
Pcmtd1	0.00322481281192184	-0.0464618143820255	0.255	0.289	1	Astrocytes	0.103246659986591	-3.40424284871505
Irs1	0.00326487383146229	-0.0200066428435611	0.07	0.079	1	Astrocytes	0.104299688205182	-1.38070301380761
Rpain	0.00327099991056537	-0.0126464475921001	0.027	0.035	1	Astrocytes	0.104299688205182	-0.817726196122897
Usp9x	0.00328684763720554	-0.0355733336228721	0.415	0.435	1	Astrocytes	0.104592425420853	-2.57138963792657
Pop5	0.00334828014869144	-0.0167968215444612	0.019	0.03	1	Astrocytes	0.105934165585608	-1.13518575257121
Rpl29	0.00335078058890327	-0.008829201434013	0.367	0.373	1	Astrocytes	0.105934165585608	-0.52574738021139
Vash2	0.00335267710644479	-0.00240542909590223	0.001	0.003	1	Astrocytes	0.105934165585608	-0.034396976467301
Sgcd	0.0033560224564028	-0.030498059654777	0.161	0.176	1	Astrocytes	0.105934165585608	-2.18318504690446
Kank2	0.00338306164437432	-0.0204067561708874	0.056	0.068	1	Astrocytes	0.106520025956105	-1.41130743665722
Stag1	0.00339495133207328	-0.0311034335045397	0.389	0.414	1	Astrocytes	0.106520025956105	-2.22948972114273
Dkc1	0.00339495238258876	-0.0088555848064286	0.071	0.077	1	Astrocytes	0.106520025956105	-0.527765428175455
Gli3	0.00349252190809286	-0.0365805524041467	0.563	0.59	1	Astrocytes	0.109286001492809	-2.64843118435588
Zfp532	0.00349704058830891	-0.0301631814486738	0.185	0.202	1	Astrocytes	0.109286001492809	-2.15757041844111
Zfp706	0.00350702020550475	0.0121052569429764	0.174	0.166	1	Astrocytes	0.109379986051607	1.07551649314729
Nkd1	0.00355270359002848	-0.00993034657551134	0.01	0.016	1	Astrocytes	0.110584948254696	-0.609973296289726
Tle4	0.00357311354265514	-0.0355657617185936	0.315	0.338	1	Astrocytes	0.111000010410245	-2.57081046761534
Bmpr1a	0.0035845016204928	0.0299397711935069	0.166	0.15	1	Astrocytes	0.111133718225872	2.43966754277105
Vps29	0.00360815365391264	0.00927457977630858	0.197	0.187	1	Astrocytes	0.111397740833676	0.858999733912252
AC095390.2	0.00360895941039669	-0.0245140776317869	0.186	0.203	1	Astrocytes	0.111397740833676	-1.72547393445581
Gabbr1	0.00362129344383234	-0.0339231096247941	0.627	0.658	1	Astrocytes	0.111397740833676	-2.44516501708917
AABR07032097.1	0.0036214206925787	-0.00867995943174329	0.009	0.015	1	Astrocytes	0.111397740833676	-0.514331951050592
Csnk1e	0.00363030169774683	-0.0162428576639304	0.063	0.072	1	Astrocytes	0.11145239341341	-1.09281339532816
Galnt12	0.00364912377344939	-0.00314129946951684	0.001	0.003	1	Astrocytes	0.111509759753932	-0.090683249726666
Epm2a	0.00365280264323507	-0.0224207086037087	0.066	0.082	1	Astrocytes	0.111509759753932	-1.5653534222407
Crtc3	0.00365349416837845	0.0337566353420234	0.206	0.187	1	Astrocytes	0.111509759753932	2.73161713900494
Tmeff2	0.0036666009695735	0.0625793888558182	0.129	0.112	1	Astrocytes	0.111692497108095	4.93625186617283
Spon1	0.00372640321064315	0.0489061841114224	0.226	0.2	1	Astrocytes	0.113175930294114	3.89039682679416
Slc25a20	0.00373291800341882	-0.0244710391228427	0.101	0.113	1	Astrocytes	0.113175930294114	-1.72218194532027
Adra1d	0.00373694109461698	-0.00383875966478924	0.004	0.006	1	Astrocytes	0.113175930294114	-0.144031552017733
Prkag1	0.00374648521106712	-0.014808991331111	0.156	0.163	1	Astrocytes	0.113246358364588	-0.983137839523348
Ctnnal1	0.00376971542212409	0.0235816361203771	0.13	0.118	1	Astrocytes	0.11372941450439	1.95333769314244
Fat4	0.00378120000556971	-0.00957393339051629	0.015	0.02	1	Astrocytes	0.113856939898997	-0.582711470507379
Ninl	0.00381216002743748	0.00849719743909788	0.009	0.003	1	Astrocytes	0.114569284502757	0.799538236034147
Hnrnpu	0.00384717598332968	-0.0238665279884714	0.276	0.3	1	Astrocytes	0.115192068696354	-1.67594325965282
Dusp6	0.00384756782234125	-0.0115388876475375	0.02	0.029	1	Astrocytes	0.115192068696354	-0.733009615695069
Dbndd2	0.00390747483844095	-0.0513843334916469	0.177	0.204	1	Astrocytes	0.116537613677713	-3.78076331436122
LOC100909913	0.00390943809086622	-0.0177278910983868	0.034	0.047	1	Astrocytes	0.116537613677713	-1.20640269133491
Slc7a7	0.00391954061251986	0.00732496604363503	0.016	0.011	1	Astrocytes	0.116537613677713	0.709874976017127
Col13a1	0.00392343142019308	-0.00266516248800407	0.001	0.003	1	Astrocytes	0.116537613677713	-0.0542638242255754
Xpo4	0.00392965308742415	-0.0268319510845221	0.102	0.119	1	Astrocytes	0.116537613677713	-1.90276665233007
Ca11	0.0039606454513221	-0.0366867930235413	0.176	0.194	1	Astrocytes	0.117235105359134	-2.65655746413138
Strn4	0.00397161340454514	-0.021814920090774	0.098	0.11	1	Astrocytes	0.117338363635601	-1.51901703067089
Dcakd	0.00398696566972586	-0.0219520433456191	0.094	0.11	1	Astrocytes	0.117570521478683	-1.5295055042787
Rasa1	0.00405132242789405	-0.029332301731885	0.14	0.161	1	Astrocytes	0.11924417682702	-2.09401693883149
Pcmtd2	0.00408622957887959	-0.0254328898461976	0.159	0.175	1	Astrocytes	0.120046385081391	-1.79575331684259
LOC498555	0.00411222042675142	0.00443405497723481	0.127	0.122	1	Astrocytes	0.120580985503442	0.488750962758313
Cdc16	0.00411979909675196	-0.0175095890905259	0.059	0.07	1	Astrocytes	0.120580985503442	-1.18970490472995
Angptl4	0.00415495079026797	-0.023025983736915	0.086	0.1	1	Astrocytes	0.121383366848648	-1.61165054571015
AC108595.1	0.0041891427281707	0.00456865823704333	0.004	0.001	1	Astrocytes	0.122154779032606	0.499046683492345
Cpeb4	0.00421685479687192	-0.0219787724612318	0.378	0.397	1	Astrocytes	0.122734691745308	-1.53154999792772
Haghl	0.00422467704885686	-0.0107808308897996	0.028	0.035	1	Astrocytes	0.122734691745308	-0.675026319530343
AABR07031533.1	0.0042369737880716	0.018903452884528	0.037	0.028	1	Astrocytes	0.122864408109551	1.59550632852729
Fstl4	0.00425324894274407	0.0388376195905303	0.041	0.032	1	Astrocytes	0.1231087996564	3.12025850587123
Il17d	0.00429894943701164	-0.0121536748856673	0.021	0.028	1	Astrocytes	0.123981783244156	-0.780034314232351
Ldlr	0.00429921532922112	-0.0179375794214885	0.049	0.06	1	Astrocytes	0.123981783244156	-1.22244162247902
Arl8a	0.00431210444894456	-0.034755578323279	0.184	0.205	1	Astrocytes	0.124125311183564	-2.50884003693353
Fastk	0.004376963375075	-0.0149642378699087	0.069	0.079	1	Astrocytes	0.125665399709571	-0.995012551998067
Utp20	0.0043816275905874	0.0212350424403569	0.057	0.044	1	Astrocytes	0.125665399709571	1.77384818270933
Mapk9	0.00441091880597192	0.0183132291031737	0.092	0.081	1	Astrocytes	0.126201735443944	1.55036047372368
Yjefn3	0.00441641718247865	-0.00836183430076061	0.01	0.014	1	Astrocytes	0.126201735443944	-0.489998755021505
Arid5a	0.00442861258473074	-0.0226168755135193	0.07	0.082	1	Astrocytes	0.126320134962283	-1.58035810878054
AABR07052523.1	0.00444853452710686	-0.0843390517002256	0.106	0.154	1	Astrocytes	0.126658093759079	-6.30144948516347
Arhgap26	0.00446254637077274	0.0515272562838066	0.521	0.498	1	Astrocytes	0.126826861349063	4.09088102865523
Baz2b	0.0044729485867392	-0.0179546925090709	0.238	0.248	1	Astrocytes	0.12683127135774	-1.22375059204556
Cuedc1	0.00447887075039445	-0.0207485032111756	0.07	0.082	1	Astrocytes	0.12683127135774	-1.43744745803185
Klf13	0.00450663125886133	0.0156305948016671	0.07	0.058	1	Astrocytes	0.127096397313206	1.34516742238794
Bmp7	0.00451071489158858	-0.00685845338457543	0.003	0.007	1	Astrocytes	0.127096397313206	-0.37500607139754
RGD1311745	0.00451253781893523	0.00633477592804365	0.037	0.033	1	Astrocytes	0.127096397313206	0.634135941775088
Mgll	0.00454179102512366	-0.0432925640254113	0.327	0.36	1	Astrocytes	0.127678239388448	-3.16182883397018
Mis18a	0.00454947321635277	0.00562467237111884	0.01	0.006	1	Astrocytes	0.127678239388448	0.579820556510713
Elp3	0.00458270778502203	-0.0142537147482179	0.155	0.167	1	Astrocytes	0.128375662567872	-0.940665074482237
Rps8	0.00459069012624786	0.00692199314137899	0.071	0.065	1	Astrocytes	0.128375662567872	0.679051826036119
Scn4b	0.00463052976603521	0.00724668544818033	0.009	0.005	1	Astrocytes	0.129259343362207	0.703887341313169
Irak2	0.00465527961750973	0.0178408507625943	0.112	0.103	1	Astrocytes	0.129719407885422	1.51422854436082
Csmd2	0.00471000156173767	0.0407918735721338	0.084	0.069	1	Astrocytes	0.130818367251048	3.2697381935592
Pcca	0.00471139581188436	-0.0273794305555881	0.299	0.323	1	Astrocytes	0.130818367251048	-1.94464302107277
Nfil3	0.00472266395704867	0.00481103394998153	0.008	0.004	1	Astrocytes	0.130899562116925	0.517585853024149
Epc1	0.00479569676903773	-0.0310091049811908	0.344	0.362	1	Astrocytes	0.13268940196237	-2.22227459028308
Rft1	0.0048296816038806	-0.014647497246915	0.026	0.035	1	Astrocytes	0.132947974537046	-0.970785256135356
Trim14	0.00483041567743293	0.00468111769988629	0.01	0.006	1	Astrocytes	0.132947974537046	0.507648638786574
Copz1	0.00483046567351581	-0.0291902561826229	0.151	0.168	1	Astrocytes	0.132947974537046	-2.08315196194463
Sorbs1	0.00487838915684818	-0.00186980957741989	0.597	0.604	1	Astrocytes	0.133848494913833	0.00657223178096527
Zfp189	0.00488606721285859	0.0132406960213798	0.03	0.02	1	Astrocytes	0.133848494913833	1.16236553141261
Rpl28	0.00488878044273499	0.001144311299177	0.144	0.144	1	Astrocytes	0.133848494913833	0.237120487805389
LOC100361025	0.00491874741175105	0.00604608216450572	0.128	0.124	1	Astrocytes	0.134434336926046	0.612053932979228
Shtn1	0.00493277391742543	0.014936305964693	0.037	0.029	1	Astrocytes	0.134557715869959	1.29206169534679
LOC100360057	0.00494041588099797	0.0168181356606542	0.101	0.087	1	Astrocytes	0.134557715869959	1.43600169387421
LOC294154	0.00497451706848597	-0.0158404803963592	0.102	0.114	1	Astrocytes	0.134961655475996	-1.06203580507864
Cdh12	0.00497742774573253	0.0255226410090199	0.037	0.025	1	Astrocytes	0.134961655475996	2.10180396584108
Dcbld2	0.00498105548958449	-0.0342135259597617	0.093	0.112	1	Astrocytes	0.134961655475996	-2.46737878431651
Khsrp	0.00499887592508231	0.0108713179585543	0.043	0.037	1	Astrocytes	0.135210975021882	0.981133257521959
Taf1b	0.00506714335158845	0.0123683998212041	0.046	0.039	1	Astrocytes	0.136753904454005	1.09564413040686
Lsm14b	0.0050733536711009	-0.00793192048600961	0.037	0.042	1	Astrocytes	0.136753904454005	-0.457114911177937
Kpna4	0.00511254941664591	-0.0374663910943746	0.223	0.247	1	Astrocytes	0.137574057029744	-2.71618844211443
Sult1d1	0.00518117525266062	0.0150458782173573	0.11	0.098	1	Astrocytes	0.138852347979576	1.30044280970639
Carmil1	0.0051842729883514	-0.0257503622109281	0.599	0.608	1	Astrocytes	0.138852347979576	-1.82003658318167
Thbs3	0.00519283864176495	-0.0138655132647409	0.043	0.052	1	Astrocytes	0.138852347979576	-0.910971781258123
Hsp90ab1	0.00519545692656878	-0.021056303623197	0.763	0.762	1	Astrocytes	0.138852347979576	-1.46099092264407
Kmt2e	0.0052239560493887	-0.0289705452353949	0.358	0.371	1	Astrocytes	0.139145251432908	-2.06634640643218
Dlg2	0.00522415560262511	0.0887992859812234	0.131	0.123	1	Astrocytes	0.139145251432908	6.941795705618
Sgip1	0.0052369507697548	-0.01536514488999	0.367	0.386	1	Astrocytes	0.139249633349006	-1.0256776839194
Rpsa	0.00525883593886587	-0.00257821193718671	0.237	0.241	1	Astrocytes	0.139594954668237	-0.0476130299568536
Clec1a	0.005286373163984	0.00193538987681952	0.002	0	1	Astrocytes	0.140088888845576	0.297629602708466
Mrps10	0.00530587475390657	0.00476793897802829	0.011	0.008	1	Astrocytes	0.140368571904361	0.514289545067694
Abcc5	0.00534107886889749	-0.013495800455368	0.25	0.262	1	Astrocytes	0.140868830617168	-0.882692675369361
Hs3st5	0.00534452269083062	0.0239562621875049	0.025	0.021	1	Astrocytes	0.140868830617168	1.98199261110151
Slc14a1	0.005351722529821	-0.0272270691617315	0.191	0.209	1	Astrocytes	0.140868830617168	-1.93298899156393
Tcf4	0.00537001084196487	0.00445683416039966	0.839	0.85	1	Astrocytes	0.141113450734916	0.490493328498551
Psme4	0.00538178816223744	-0.00507711347435025	0.42	0.432	1	Astrocytes	0.141186442624048	-0.238752474908469
Gtf3c6	0.0053976895206413	-0.0215515062857308	0.047	0.063	1	Astrocytes	0.14136720066748	-1.49886867038547
Lpar1	0.00544209838321739	0.00774965255029805	0.027	0.021	1	Astrocytes	0.142260927240837	0.742358986273149
Shc3	0.00544995010656189	-0.0211322853240695	0.162	0.181	1	Astrocytes	0.142260927240837	-1.46680271631232
LOC102551549	0.00546481079558513	-0.00573891804403933	0.002	0.006	1	Astrocytes	0.142411880001893	-0.28937350028124
LOC100360841	0.00551526048865631	0.0141158591544678	0.141	0.133	1	Astrocytes	0.14348823639476	1.22930622235734
Adcy2	0.00553568448234329	0.0273976564995281	0.275	0.257	1	Astrocytes	0.143781155892387	2.24522274997541
Dbi	0.00557329764337868	-0.0227029502007871	0.38	0.395	1	Astrocytes	0.144518832114586	-1.58694190878389
Syt1	0.00564134770330033	0.117392580959944	0.274	0.255	1	Astrocytes	0.146042017771247	9.12887929026137
Stk4	0.00569230621850566	-0.0191884590013097	0.06	0.071	1	Astrocytes	0.147118451327705	-1.31812063384965
Kat6a	0.00571164966535226	-0.0253996345363108	0.148	0.166	1	Astrocytes	0.14725691716795	-1.7932096385988
Fdxacb1	0.0057164369298369	-0.00886901804538567	0.009	0.015	1	Astrocytes	0.14725691716795	-0.528792928379033
Ddhd1	0.00573509347968444	-0.0275980304292146	0.389	0.412	1	Astrocytes	0.147495322146376	-1.96136359124733
Nrxn3	0.00575524731248376	0.137873569907567	0.45	0.43	1	Astrocytes	0.147771390897292	10.6954575652711
Zwint	0.0058479597384324	-0.00543294849056442	0.589	0.58	1	Astrocytes	0.149851127027201	-0.2659700769156
Fut8	0.00585535064174364	-0.0275892804224252	0.192	0.214	1	Astrocytes	0.149851127027201	-1.96069430859807
Vsir	0.00587393976422354	-0.0222917541144014	0.078	0.094	1	Astrocytes	0.149883860330096	-1.55548977249554
Bag3	0.00587573776791236	0.0178739371475692	0.122	0.111	1	Astrocytes	0.149883860330096	1.51675930164178
Taf1a	0.00589233176281802	0.00816467888377495	0.022	0.017	1	Astrocytes	0.150063150479041	0.774104095810807
Scaf8	0.00591452593631145	-0.0261786769035217	0.151	0.167	1	Astrocytes	0.15038425103542	-1.85279811115283
Btbd17	0.00594218528788741	-0.0472259981161756	0.222	0.25	1	Astrocytes	0.15084304659608	-3.4626947935453
Tuba1b	0.00600541139253376	-0.0431588964091235	0.345	0.364	1	Astrocytes	0.152201767247285	-3.15160468003482
Smc1a	0.00602709514960131	0.0141818849695615	0.115	0.107	1	Astrocytes	0.152504949527331	1.23435649643249
Sp3	0.00604920659968028	-0.0308701079610174	0.145	0.165	1	Astrocytes	0.152817959961005	-2.21164279351528
Rora	0.0060739988861492	-0.00770577524121413	0.235	0.234	1	Astrocytes	0.153053801733097	-0.439817200193406
Rpl18a	0.00610645264909821	0.0144560553994319	0.144	0.132	1	Astrocytes	0.153053801733097	1.25532762434938
Rpap3	0.00610677669032559	-0.00742293981180003	0.136	0.138	1	Astrocytes	0.153053801733097	-0.4181832917793
Cbx5	0.00610721098286828	0.0154972591000268	0.105	0.096	1	Astrocytes	0.153053801733097	1.33496865640027
Kif5b	0.00610732278715697	-0.0258340664044287	0.247	0.263	1	Astrocytes	0.153053801733097	-1.82643906557158
Foxn2	0.00618164407186657	-0.0136577689275544	0.047	0.056	1	Astrocytes	0.154669269855571	-0.895081544403596
Ddhd2	0.00626567180648869	-0.0179524707879835	0.093	0.104	1	Astrocytes	0.156522068949354	-1.2235806539631
Slc17a7	0.00628607454285742	-0.00181915793298612	0.103	0.108	1	Astrocytes	0.156782094480679	0.0104465449777736
Dpp7	0.00631005567050943	-0.021334892377873	0.152	0.168	1	Astrocytes	0.156931112978282	-1.48230000551373
St8sia4	0.00631205585729831	0.00722818788285023	0.009	0.005	1	Astrocytes	0.156931112978282	0.702472473893397
Tmem170b	0.00634368898514114	-0.0315217583528218	0.127	0.148	1	Astrocytes	0.157468026580529	-2.26148713205348
Adcy5	0.00636536602945892	0.024796026949976	0.061	0.051	1	Astrocytes	0.157651333931548	2.04622570240244
Ddx6	0.00637117196026273	-0.0253734473825179	0.219	0.239	1	Astrocytes	0.157651333931548	-1.79120659927676
Slc25a10	0.0064165185064733	-0.0131099803232261	0.029	0.038	1	Astrocytes	0.158523373747328	-0.853181530247385
Zwilch	0.00643689506137197	-0.00904584409615415	0.016	0.021	1	Astrocytes	0.158571671311126	-0.542318244480617
Pebp1	0.00643868910155453	-0.01734221813058	0.602	0.606	1	Astrocytes	0.158571671311126	-1.17690280272261
Smurf1	0.00647385289763001	-0.0271477817160075	0.111	0.129	1	Astrocytes	0.158862233853538	-1.92692434350079
Tcea2	0.00647985869783594	-0.00709770791692467	0.028	0.032	1	Astrocytes	0.158862233853538	-0.393306503741625
Slc25a43	0.0064908910378899	-0.0189575615460358	0.069	0.082	1	Astrocytes	0.158862233853538	-1.30045942920215
Msrb2	0.00649099259944659	-0.0147818757273698	0.033	0.044	1	Astrocytes	0.158862233853538	-0.981063783634573
Sfr1	0.00651678835809918	-0.00118799678312537	0.111	0.114	1	Astrocytes	0.159192119111801	0.0587236739743579
Btd	0.0065258021154023	-0.0292563318080469	0.137	0.151	1	Astrocytes	0.159192119111801	-2.08820604598138
Sap25	0.00653491360963792	-0.00682597975725817	0.01	0.014	1	Astrocytes	0.159192119111801	-0.37252218357376
Luc7l2	0.00654683716716804	-0.0363763589468613	0.527	0.547	1	Astrocytes	0.159235320121755	-2.63281255212575
Gucy1b2	0.00656968697401661	-0.0214937578170079	0.043	0.056	1	Astrocytes	0.159543729486645	-1.49445152545425
Adam17	0.00659180918588529	-0.0144365042369705	0.053	0.063	1	Astrocytes	0.159740030295083	-0.954646530295346
Stoml1	0.00659813485665563	-0.0147274104838209	0.037	0.046	1	Astrocytes	0.159740030295083	-0.976897770581931
Blvrb	0.00662330586279118	-0.0392416301497296	0.175	0.198	1	Astrocytes	0.160102345724912	-2.8519753879587
Cecr2	0.00664716460904905	-0.0237168716690653	0.234	0.247	1	Astrocytes	0.160431874441172	-1.66449613962854
Mars	0.00669761052868722	0.0168920557816649	0.088	0.075	1	Astrocytes	0.161401096734324	1.44165579856406
Glmp	0.0067271602473309	-0.0292527366695501	0.097	0.116	1	Astrocytes	0.161864555153569	-2.08793105604417
Cnnm2	0.0067798950570166	0.0341074011732419	0.185	0.168	1	Astrocytes	0.162883604371327	2.75844700216282
Dnajc15	0.00681404414434875	-0.0295789219394565	0.103	0.12	1	Astrocytes	0.163395170821192	-2.11288076715286
Gtf3c2	0.00682201917949265	-0.0270002344342079	0.257	0.272	1	Astrocytes	0.163395170821192	-1.91563854246867
Ildr2	0.00689596098560685	-0.0315314694637014	0.199	0.214	1	Astrocytes	0.164882840411719	-2.26222992896475
Nubpl	0.00690515210036329	-0.0205499257385795	0.151	0.163	1	Astrocytes	0.164882840411719	-1.42225838902395
Nfat5	0.0069315830348184	-0.0430377146305252	0.331	0.358	1	Astrocytes	0.165262423480594	-3.14233556016153
Ctf2	0.00695721892574545	-0.0062345028194256	0.005	0.009	1	Astrocytes	0.165621927931858	-0.327280475600213
Mogat1	0.00698630705857197	0.014576146320338	0.041	0.031	1	Astrocytes	0.166062401719511	1.26451330518728
Irx1	0.00700257458002776	0.00316393932142736	0.003	0.001	1	Astrocytes	0.16619726174202	0.391600595741069
Fbh1	0.00704062917739715	-0.0122408306736909	0.097	0.106	1	Astrocytes	0.166848021956203	-0.78670080696902
Zranb3	0.00708599359411793	-0.0139070593118939	0.035	0.043	1	Astrocytes	0.167669785074694	-0.914149612907213
Lrrc42	0.00711776340743679	-0.0435609971024613	0.156	0.185	1	Astrocytes	0.168167880023898	-3.18236111529096
Ube4a	0.00715226132000059	-0.0260841873562196	0.162	0.177	1	Astrocytes	0.168728835470931	-1.84557066366982
AC128960.1	0.00720271847704282	0.000851328574650589	0.219	0.216	1	Astrocytes	0.169529839650571	0.214710419015741
Slc41a3	0.00720787649105947	-0.00646011780790469	0.005	0.009	1	Astrocytes	0.169529839650571	-0.344537627604533
Rab1a	0.00721863417176068	-0.0228865013828627	0.164	0.177	1	Astrocytes	0.169529839650571	-1.60098162605181
Eef1akmt1	0.00723388293869066	-0.0147497012105236	0.03	0.041	1	Astrocytes	0.169634014263347	-0.978602774587154
Ehbp1	0.00725162256316737	-0.000114146955846994	0.383	0.386	1	Astrocytes	0.169796201150701	0.140861788219691
Herpud2	0.00726847103878778	0.0332854304725577	0.155	0.137	1	Astrocytes	0.169797213678801	2.6955749677274
Hacd4	0.00727331256961716	0.00370793233581361	0.004	0.002	1	Astrocytes	0.169797213678801	0.433210287552043
Pex11a	0.007301809767406	-0.0078493383181043	0.036	0.04	1	Astrocytes	0.170128349733494	-0.450798251837193
C2cd2l	0.00731716650050973	-0.0121825792262606	0.07	0.075	1	Astrocytes	0.170128349733494	-0.782245189505159
Naa40	0.00732003034613134	0.0188975465725164	0.096	0.087	1	Astrocytes	0.170128349733494	1.59505455834634
Pcid2	0.0073510369505047	-0.0145497254246469	0.05	0.059	1	Astrocytes	0.170596253963784	-0.963306749454599
Lgi1	0.00738746910796583	0.00393835164923995	0.388	0.379	1	Astrocytes	0.17118850127883	0.450834919423067
Abhd13	0.00741606500646058	-0.0128174578705563	0.028	0.036	1	Astrocytes	0.171337412265152	-0.830806667369572
Bzw2	0.00742715829087465	-0.017838348563845	0.109	0.12	1	Astrocytes	0.171337412265152	-1.21485151507784
RGD1561796	0.00742775970673999	0.00757187295808342	0.02	0.016	1	Astrocytes	0.171337412265152	0.728760734371555
Glod4	0.00744476932247122	-0.0152872477603684	0.08	0.091	1	Astrocytes	0.171337412265152	-1.01971938028168
Cep131	0.00744850300642742	-0.0123483293342797	0.02	0.028	1	Astrocytes	0.171337412265152	-0.794923313543372
Efna2	0.00748602715677358	0.00461341674610152	0.009	0.005	1	Astrocytes	0.171948453931865	0.502470234381011
Gnai1	0.00754813834112109	-0.0326125559474365	0.058	0.077	1	Astrocytes	0.173121629087	-2.34492157062118
Ppil6	0.00758740768295529	0.0119823219532385	0.021	0.015	1	Astrocytes	0.173511582941656	1.06611327122991
Xirp2	0.00759097160014087	-0.00431356468500036	0.003	0.006	1	Astrocytes	0.173511582941656	-0.180349096616311
Sds	0.00759832084911512	-0.00573780324013842	0.006	0.01	1	Astrocytes	0.173511582941656	-0.289288229615037
Uba5	0.0076329278036724	0.0138654424688247	0.068	0.058	1	Astrocytes	0.173944384375141	1.21015200375824
Stxbp3	0.00764929618337057	-0.0371260092524887	0.149	0.173	1	Astrocytes	0.173944384375141	-2.69015284392775
Ppargc1a	0.00765053704862616	-0.0264220828293724	0.258	0.273	1	Astrocytes	0.173944384375141	-1.87141608103805
Acsl6	0.00768653821254215	-0.0473869173929706	0.581	0.6	1	Astrocytes	0.174384075626717	-3.47500341026795
Bmp3	0.00769961138737976	0.00739010267183141	0.008	0.004	1	Astrocytes	0.174384075626717	0.714857236732212
AABR07061240.1	0.00771493461718572	0.00637996213283374	0.006	0.003	1	Astrocytes	0.174384075626717	0.637592206847801
C1r	0.00771571904168611	-0.0101064231224266	0.011	0.017	1	Astrocytes	0.174384075626717	-0.623441283301564
Tmem132b	0.00772545465072463	0.0147711496550301	0.036	0.031	1	Astrocytes	0.174384075626717	1.27942899058042
Fbxl8	0.0078177185876574	0.00393521788821586	0.005	0.002	1	Astrocytes	0.176153200756796	0.450595219965586
Hdx	0.00782629514133029	-0.00746760948634786	0.018	0.024	1	Astrocytes	0.176153200756796	-0.421600047770788
Zfp791	0.00783751492403387	0.00386531445306227	0.007	0.005	1	Astrocytes	0.176153200756796	0.445248349111829
Srrm2	0.00796081900098797	0.0542145416969902	0.4	0.378	1	Astrocytes	0.178668567221029	4.29642984066865
Art3	0.00800079311567272	0.00815364839838126	0.015	0.009	1	Astrocytes	0.179309203426677	0.773260380752674
Trat1	0.00811896260068032	0.00273906105115561	0.004	0.002	1	Astrocytes	0.181697981853742	0.359101917604305
Rpl17	0.00818742141795174	0.00529542713902648	0.086	0.084	1	Astrocytes	0.182969041602318	0.554636790772375
Nts	0.00823917760652591	0.0220526623651377	0.054	0.042	1	Astrocytes	0.183844380765487	1.83638742896606
Ddx58	0.00826131905840752	-0.00961750543429192	0.019	0.025	1	Astrocytes	0.183844380765487	-0.58604426939474
Washc2c	0.00826285856828887	-0.0179617499309417	0.19	0.195	1	Astrocytes	0.183844380765487	-1.22429040991317
Gldc	0.00827346588605517	-0.0317258796788509	0.46	0.49	1	Astrocytes	0.183844380765487	-2.27710024700809
Cdk5rap2	0.00832704448214353	0.0243124798153234	0.109	0.093	1	Astrocytes	0.184773230319473	2.00923947883544
Sgms1	0.00839046389300682	0.018064070375301	0.155	0.148	1	Astrocytes	0.185917510668773	1.5313024755424
Penk	0.00845554213305355	0.0324812949054177	0.366	0.336	1	Astrocytes	0.186360821164082	2.634067131711
Nox1	0.00845580291200594	0.00634971563332035	0.015	0.011	1	Astrocytes	0.186360821164082	0.635278670662906
Synm	0.00846042545902458	-0.011548154438906	0.036	0.043	1	Astrocytes	0.186360821164082	-0.73371842687963
Adra2a	0.00846868853244146	-0.00554517722891044	0.012	0.015	1	Astrocytes	0.186360821164082	-0.274554384234658
Eef1a2	0.00846986648967303	-0.0123579713568791	0.121	0.124	1	Astrocytes	0.186360821164082	-0.795660825934498
Angpt4	0.00855625794407601	0.00337161691433827	0.003	0.001	1	Astrocytes	0.187998003678802	0.407485727366918
Dvl2	0.00859604359240516	-0.00853039844222358	0.017	0.023	1	Astrocytes	0.188002208901347	-0.502892122750811
Lonrf3	0.00859839522945898	0.0333563349005073	0.144	0.124	1	Astrocytes	0.188002208901347	2.70099840390579
Samd15	0.00860081437773192	0.00715917817277677	0.013	0.008	1	Astrocytes	0.188002208901347	0.697193963522522
Cs	0.00861443238902763	-0.0183746096048157	0.129	0.141	1	Astrocytes	0.188002208901347	-1.25586979298753
Ireb2	0.00861636844722517	-0.0175668913824293	0.104	0.121	1	Astrocytes	0.188002208901347	-1.19408792187007
Smpd3	0.00867140027155694	-0.0332437944491444	0.22	0.247	1	Astrocytes	0.188940177028035	-2.39320461621308
Pld3	0.00869938163398321	-0.0132163154404715	0.235	0.238	1	Astrocytes	0.189286961267585	-0.86131503810549
Ubr3	0.00872402109751333	-0.0230133702367906	0.326	0.344	1	Astrocytes	0.189312647774049	-1.61068574682679
Slc35e4	0.00872469686006104	-0.0259883695132177	0.135	0.152	1	Astrocytes	0.189312647774049	-1.83824161566394
Stard6	0.00875852417731145	-0.0163974594000112	0.046	0.057	1	Astrocytes	0.189729537592035	-1.10463878723879
Bhlhe40	0.00876809757484865	-0.0208777976497111	0.059	0.074	1	Astrocytes	0.189729537592035	-1.44733711028484
Snx31	0.00882734405877652	-0.0114971554000902	0.01	0.018	1	Astrocytes	0.19066878918411	-0.729817541699743
Zfp326	0.00884614940544015	-0.0118663799074158	0.148	0.159	1	Astrocytes	0.19066878918411	-0.758059297664588
Snx25	0.00884796522985926	-0.0078682175456629	0.069	0.074	1	Astrocytes	0.19066878918411	-0.45224231236659
LOC108348061	0.00886086125437214	0.0028956174263588	0.476	0.474	1	Astrocytes	0.190684761808766	0.371076818661807
Zfp142	0.00888239375348828	0.0268479195414406	0.181	0.166	1	Astrocytes	0.190765486663132	2.2031737074359
Ints6l	0.0088924707784549	-0.0169613370584245	0.058	0.067	1	Astrocytes	0.190765486663132	-1.14776944326779
Gorab	0.00890477058859962	-0.00856199072210601	0.035	0.041	1	Astrocytes	0.190765486663132	-0.505308596850201
Gsta6	0.00891325227715934	-0.0175185011239067	0.131	0.14	1	Astrocytes	0.190765486663132	-1.19038658069375
Zdhhc3	0.00896512802873854	-0.0123018906251881	0.04	0.047	1	Astrocytes	0.191614344025682	-0.791371245185324
Slc25a16	0.00898812565654086	-0.0148650623136712	0.092	0.102	1	Astrocytes	0.19184451061199	-0.98742667456749
Sh3bgrl	0.00902984390049371	-0.0423354676384115	0.198	0.222	1	Astrocytes	0.19215339699694	-3.08862111871782
Mcm9	0.00903169747209125	-0.0174604970911708	0.117	0.127	1	Astrocytes	0.19215339699694	-1.18594988782802
Akap11	0.00903934261752561	-0.0332488387725391	0.296	0.317	1	Astrocytes	0.19215339699694	-2.39359045341374
Kcne2	0.00913485053805144	-0.00587251277276169	0.007	0.011	1	Astrocytes	0.193920886658932	-0.299592079091447
Ppp1r2	0.00914750014255759	0.00910750477958516	0.12	0.12	1	Astrocytes	0.193927003022221	0.846220269950156
Rtn4rl1	0.00916473317069154	-0.0343050490736802	0.101	0.124	1	Astrocytes	0.194030140326328	-2.47437933113056
Cd226	0.00921522280607403	0.00404140572538941	0.01	0.008	1	Astrocytes	0.194836139328422	0.458717462461385
Sncb	0.00923831359466618	-0.0269061889971052	0.338	0.341	1	Astrocytes	0.19506145851026	-1.90844506470226
Reln	0.00926008657564194	0.0147644383390329	0.016	0.013	1	Astrocytes	0.195141982124636	1.27891564613866
Pptc7	0.00926721745372493	0.0217439736169263	0.096	0.085	1	Astrocytes	0.195141982124636	1.81277601606385
Rab11a	0.00927944407604401	-0.0269163851319744	0.082	0.102	1	Astrocytes	0.195141982124636	-1.90922496080083
Ttc14	0.00933693657430762	-0.0149632471462761	0.142	0.151	1	Astrocytes	0.196088167306209	-0.994936772155437
Dlgap3	0.00936576579460877	0.014758162286426	0.053	0.043	1	Astrocytes	0.196430660141474	1.2784355947265
AABR07056686.1	0.00941452179420228	-0.00392351746105062	0.073	0.075	1	Astrocytes	0.197136488905488	-0.150514623836205
Otub1	0.00944141936466365	0.0247678268958554	0.138	0.12	1	Astrocytes	0.197136488905488	2.0440686975697
LOC108348323	0.00944794941361985	-0.0135377481583417	0.089	0.096	1	Astrocytes	0.197136488905488	-0.885901229425672
Zeb2	0.00946071225589615	-0.0241140862304461	0.369	0.383	1	Astrocytes	0.197136488905488	-1.69487883765
LOC100125362	0.00946224988180982	-0.0135449839994993	0.055	0.06	1	Astrocytes	0.197136488905488	-0.886454694475036
Smpd1	0.00949399233262422	-0.0302256214663089	0.121	0.141	1	Astrocytes	0.197535479727067	-2.16234641706932
Bspry	0.00953597234728474	0.00543393256392574	0.007	0.003	1	Astrocytes	0.198146137992322	0.565230985719361
Mettl16	0.00955166941918035	0.0195254868783775	0.107	0.095	1	Astrocytes	0.198209774931351	1.64308532696209
Cln8	0.00956868218318399	-0.00977077191072673	0.018	0.025	1	Astrocytes	0.198300510026143	-0.597767528114526
Dse	0.00963503475160647	0.00653017689850017	0.009	0.006	1	Astrocytes	0.199412170426388	0.64908204208381
Rasa3	0.00967381179077145	-0.022243833760053	0.274	0.29	1	Astrocytes	0.199711133741094	-1.55182437400111
Abcb6	0.00968654824426818	-0.00841785488169818	0.024	0.03	1	Astrocytes	0.199711133741094	-0.494283734876464
Ctsd	0.00968767037079119	-0.0307454171770297	0.177	0.197	1	Astrocytes	0.199711133741094	-2.2021052719733
Arhgap31	0.00978354702392724	0.0156428440750585	0.03	0.02	1	Astrocytes	0.201422947127783	1.34610436179203
AABR07053681.1	0.0098177958420749	-0.00373390277229581	0.002	0.005	1	Astrocytes	0.201770087129135	-0.136011112663689
Nebl	0.00982613121919039	-0.00378071414002612	0.59	0.592	1	Astrocytes	0.201770087129135	-0.139591685452305
Slc41a1	0.00987908947995443	-0.0192989664678181	0.095	0.107	1	Astrocytes	0.202565568019377	-1.32657328214222
Rpl23	0.00989069512384258	-0.0008450603484636	0.208	0.203	1	Astrocytes	0.202565568019377	0.0849546713946643
Luc7l3	0.00990854700826827	-0.00628461642215861	0.219	0.221	1	Astrocytes	0.202666604257774	-0.331113634317538
Flrt2	0.00992680643142753	-0.044888930105567	0.226	0.246	1	Astrocytes	0.202775702208639	-3.28393389571938
Prr5	0.00994812475414218	0.0531864608326163	0.264	0.232	1	Astrocytes	0.202946919561746	4.21779256630655
Gpld1	0.00997314947288155	-0.0259916747491282	0.15	0.165	1	Astrocytes	0.203086365137726	-1.83849443113024
Slc4a1	0.00998085081088645	-0.00311934005853904	0.001	0.003	1	Astrocytes	0.203086365137726	-0.0890035878579053
Nenf	0.0100867970976849	-0.0273613638927648	0.141	0.16	1	Astrocytes	0.204832694115197	-1.94326111312129
B3galt1	0.0100928707210955	-0.014194775695506	0.037	0.047	1	Astrocytes	0.204832694115197	-0.936156862512384
Inhbb	0.0101058455663668	-0.0130987896284813	0.018	0.027	1	Astrocytes	0.204832694115197	-0.852325560874309
Plxnb3	0.0101361292099613	-0.0148159285075884	0.041	0.051	1	Astrocytes	0.205126024166152	-0.983668459894619
LOC691254	0.0101464683039861	-0.00340806015761904	0.003	0.006	1	Astrocytes	0.205126024166152	-0.111087611043215
Caly	0.0101685637650249	0.0178895375408393	0.45	0.426	1	Astrocytes	0.205148082847006	1.51795256614873
Zfp385b	0.010173712930582	0.0325684297541214	0.046	0.039	1	Astrocytes	0.205148082847006	2.64073202281194
Dnajc3	0.0101884536091515	0.00786550848031291	0.064	0.058	1	Astrocytes	0.205181592067226	0.751220735256876
Ube2s	0.0102429972079753	0.0192997527931706	0.161	0.144	1	Astrocytes	0.206015564357329	1.62581906532215
Gale	0.0102999517277774	-0.00841420246090597	0.019	0.024	1	Astrocytes	0.206895829328261	-0.494004363451632
Cd27	0.0103736076499856	0.00364870486495403	0.003	0.001	1	Astrocytes	0.207836053940782	0.428680014655081
Col4a5	0.0103749052261722	0.00469697744397599	0.091	0.088	1	Astrocytes	0.207836053940782	0.508861740878552
Aff1	0.0104089028333062	-0.0268946452872652	0.197	0.207	1	Astrocytes	0.207836053940782	-1.9075620934212
Atp5mg	0.0104166540709357	0.0056058671592214	0.308	0.304	1	Astrocytes	0.207836053940782	0.578382157393814
Rlf	0.0104252198369922	-0.0233455609595825	0.135	0.15	1	Astrocytes	0.207836053940782	-1.63609481134103
Zfp617	0.0104360974403645	0.00669825065491957	0.013	0.009	1	Astrocytes	0.207836053940782	0.661937900562093
AC128394.3	0.0104417191057097	-0.00203765827174772	0	0.002	1	Astrocytes	0.207836053940782	-0.00626641183605818
Sned1	0.0104527439163231	-0.0147624761812116	0.015	0.026	1	Astrocytes	0.207836053940782	-0.979579924254824
Atad5	0.010533953288528	0.00536216192355694	0.023	0.02	1	Astrocytes	0.209014645543278	0.559741293484634
Mrps14	0.0105386655166199	0.00858665347900944	0.111	0.103	1	Astrocytes	0.209014645543278	0.806380673626015
Taf11	0.0105647885364725	0.0100834697750875	0.038	0.031	1	Astrocytes	0.209268185050733	0.920871233486825
Hspa12a	0.0105983353491523	0.0207591274644883	0.052	0.042	1	Astrocytes	0.209476882491674	1.73744573828372
Btbd3	0.010613872957562	0.00886982111459819	0.027	0.021	1	Astrocytes	0.209476882491674	0.828039992286538
Leap2	0.0106466031878138	0.00216306999105981	0.002	0	1	Astrocytes	0.209476882491674	0.31504471491485
Lhx2	0.0106539661393997	-0.0211331305842912	0.116	0.132	1	Astrocytes	0.209476882491674	-1.46686736974792
Srcap	0.0106543195160144	-0.0181305854909542	0.238	0.251	1	Astrocytes	0.209476882491674	-1.23720453828076
Uevld	0.0106624637964488	-0.00786153696267489	0.026	0.031	1	Astrocytes	0.209476882491674	-0.451731318673845
Tmem178a	0.0106687932885548	-0.0116661788472578	0.054	0.06	1	Astrocytes	0.209476882491674	-0.742746041440511
Dvl1	0.0107136585118331	-0.00953886874447611	0.037	0.042	1	Astrocytes	0.209934319074147	-0.580029397251643
Fez1	0.0107188545116262	-0.0021320766389154	0.302	0.303	1	Astrocytes	0.209934319074147	-0.0134884147942672
LOC685699	0.0107387462348843	-0.011522503228135	0.019	0.026	1	Astrocytes	0.210061659517288	-0.731756381510419
Pcdhgc3	0.0107755485360482	-0.0301339402223615	0.278	0.295	1	Astrocytes	0.210519060315721	-2.15533377498641
Rmdn2	0.0108507254610144	0.00796075898673831	0.027	0.021	1	Astrocytes	0.211492927639247	0.758506388036207
Ralgapa1	0.0108565558108087	-0.0233039763274686	0.255	0.272	1	Astrocytes	0.211492927639247	-1.63291402835196
Map3k7	0.0108658401120113	-0.00625749424617028	0.018	0.022	1	Astrocytes	0.211492927639247	-0.329039075721614
Rxfp3	0.0109530117732104	0.0022440449099803	0.003	0.002	1	Astrocytes	0.212234216589664	0.321238436767146
Brip1	0.010967450403288	-0.00865645006271899	0.009	0.014	1	Astrocytes	0.212234216589664	-0.512533733842095
Ube2m	0.0109675165523627	0.0124765425820282	0.244	0.238	1	Astrocytes	0.212234216589664	1.10391590381291
Swap70	0.0109678315321064	-0.02382571884814	0.106	0.121	1	Astrocytes	0.212234216589664	-1.67282179355426
Prr3	0.0109715674180404	-0.0315672241585256	0.147	0.166	1	Astrocytes	0.212234216589664	-2.26496478362848
Frmd3	0.0109966045962637	0.0154428505699105	0.045	0.037	1	Astrocytes	0.212456567618454	1.33080698132328
Tomm20	0.0110208322003485	-0.000352673332556397	0.335	0.34	1	Astrocytes	0.21264764995171	0.122617052053613
Pex1	0.0110399713872119	0.0125544066435046	0.063	0.055	1	Astrocytes	0.21264764995171	1.1098716780885
Trhde	0.0110567936058305	0.0166841029632285	0.032	0.028	1	Astrocytes	0.21264764995171	1.42574961510667
Il17rd	0.0110748031277531	-0.0132021242569651	0.053	0.061	1	Astrocytes	0.21264764995171	-0.8602295631885
Jmjd1c	0.0110796221301108	-0.0152965218537706	0.359	0.377	1	Astrocytes	0.21264764995171	-1.02042874999431
Tbcd	0.0110878236652536	-0.0168842929419992	0.144	0.156	1	Astrocytes	0.21264764995171	-1.14187638608594
Dffa	0.0111290563982669	-0.00995444584829919	0.021	0.028	1	Astrocytes	0.213002499589038	-0.611816634875062
Pnrc1	0.0111334809831088	-0.000768754119991333	0.109	0.109	1	Astrocytes	0.213002499589038	0.0907912879798442
Vps4b	0.0111557136328428	0.0109014375090468	0.078	0.07	1	Astrocytes	0.213167887298463	0.983437083454158
Fgfr2	0.0111934467852796	-0.042040805404565	0.34	0.367	1	Astrocytes	0.213615213918224	-3.06608258529103
Gng12	0.0112141336327969	-0.0257433511122254	0.151	0.169	1	Astrocytes	0.213615213918224	-1.81950030854475
Abcd3	0.0112199729900954	-0.0310327385974119	0.23	0.254	1	Astrocytes	0.213615213918224	-2.22408231108341
Ube2r2	0.0112785906917893	-0.028096021502737	0.217	0.233	1	Astrocytes	0.214403464605786	-1.99945462283395
Gpi	0.0112912962813226	-0.0291203470508034	0.357	0.373	1	Astrocytes	0.214403464605786	-2.0778046553564
Brsk2	0.0113085818901197	0.00618063012850336	0.016	0.012	1	Astrocytes	0.214403464605786	0.622345424170622
Rtn1	0.0113164317650794	0.0312020608673851	0.647	0.641	1	Astrocytes	0.214403464605786	2.53621930523348
AABR07030861.1	0.0113297088321135	-0.00462071078328077	0.006	0.009	1	Astrocytes	0.214403464605786	-0.203842513172055
Cnppd1	0.0113458869913389	-0.0107571453528908	0.029	0.036	1	Astrocytes	0.214450933879668	-0.673214627348478
Trappc2l	0.0113712797038933	0.0105336648214595	0.042	0.034	1	Astrocytes	0.214642121312465	0.955306376290085
Acp2	0.0113833659441593	-0.0153568912733871	0.056	0.067	1	Astrocytes	0.214642121312465	-1.02504636985086
Bcar3	0.0114041894374605	-0.045398212772414	0.346	0.359	1	Astrocytes	0.214776619321585	-3.32288861434952
LOC499584	0.011451063982157	0.00353013033758333	0.005	0.003	1	Astrocytes	0.215335294049712	0.419610321828064
Cpm	0.0114613061277097	-0.00600685678836787	0.008	0.01	1	Astrocytes	0.215335294049712	-0.309867970395546
Rsbn1	0.011527716535018	-0.0278446866719982	0.126	0.142	1	Astrocytes	0.216056382114951	-1.98023017587996
Selenov	0.0115397912089168	-0.00888622034330444	0.05	0.054	1	Astrocytes	0.216056382114951	-0.530108721589444
Stk39	0.011541002563254	0.0251386541307858	0.08	0.064	1	Astrocytes	0.216056382114951	2.0724330451854
Ikbkb	0.0115851509382794	-0.0116815148080495	0.061	0.069	1	Astrocytes	0.216319287671138	-0.743919079669481
Selenot	0.0115980130965993	0.0122226070630405	0.123	0.115	1	Astrocytes	0.216319287671138	1.08449253181087
Tmem260	0.0116153136793503	-0.0163389907336428	0.117	0.126	1	Astrocytes	0.216319287671138	-1.10016655483167
Dmpk	0.0116153263003341	-0.0176278533047132	0.167	0.18	1	Astrocytes	0.216319287671138	-1.19875086189201
Nav1	0.0116239902796258	-0.0248442179679921	0.121	0.135	1	Astrocytes	0.216319287671138	-1.7507261661584
Ezr	0.0116854097628718	-0.0325720953588145	0.087	0.107	1	Astrocytes	0.216907605909155	-2.34182676502896
Slc6a8	0.0116914281920536	0.013475608437319	0.043	0.034	1	Astrocytes	0.216907605909155	1.18033383793734
Pcp4l1	0.0116970827765901	0.00770472882217204	0.03	0.025	1	Astrocytes	0.216907605909155	0.738922797879384
Amotl2	0.0117119816288247	-0.0207572149285007	0.058	0.073	1	Astrocytes	0.21692747082999	-1.43811381194349
Capn15	0.0117411047772487	-0.00986533474037975	0.07	0.076	1	Astrocytes	0.217124756297695	-0.605000580919579
Slc7a6os	0.011750313494183	-0.0113221806384081	0.071	0.08	1	Astrocytes	0.217124756297695	-0.716433829564202
Sh3pxd2b	0.0117845328654375	0.0277630364239378	0.213	0.2	1	Astrocytes	0.217500884227039	2.27317043615252
Cpeb2	0.0118167755455018	-0.0242549760783207	0.222	0.24	1	Astrocytes	0.217839688317077	-1.70565541564701
P2rx7	0.0119098040386713	-0.0150523264283878	0.096	0.103	1	Astrocytes	0.218894736050802	-1.00175039177442
Cog8	0.0119115819107967	-0.0163010788766582	0.07	0.082	1	Astrocytes	0.218894736050802	-1.09726670015818
Slc5a6	0.0119173946831178	-0.0127115928234507	0.04	0.05	1	Astrocytes	0.218894736050802	-0.822709114887968
Zfp954	0.0119366686413668	0.00713145412343223	0.013	0.008	1	Astrocytes	0.218894736050802	0.695073368002963
Ap2m1	0.0119437719313798	-0.0323424099802984	0.268	0.273	1	Astrocytes	0.218894736050802	-2.32425827138879
Mettl7a	0.0120302822768955	-0.0511987050908059	0.239	0.275	1	Astrocytes	0.219973669610051	-3.76656471190477
Rb1cc1	0.0120306864179898	-0.0191964179233666	0.232	0.248	1	Astrocytes	0.219973669610051	-1.31872940691323
LOC108349606	0.0120626168353885	-0.0137452847418775	0.161	0.172	1	Astrocytes	0.220099665548872	-0.901775575330959
Fcgrt	0.0120740958384572	-0.02050230061781	0.058	0.072	1	Astrocytes	0.220099665548872	-1.41861557276479
Adra1b	0.0120796667540527	-0.00800648472525247	0.008	0.013	1	Astrocytes	0.220099665548872	-0.462818284076053
Prkar2a	0.0121276382810149	-0.0286125750913032	0.241	0.253	1	Astrocytes	0.220717389040095	-2.03896548980407
Abcf2	0.0121718317894788	-0.00991027255231387	0.068	0.075	1	Astrocytes	0.220852103965945	-0.608437846575183
Bckdha	0.0121778003081785	-0.0227575610446578	0.119	0.135	1	Astrocytes	0.220852103965945	-1.59111905871579
Gmps	0.0121856868986824	0.0116160442950446	0.114	0.106	1	Astrocytes	0.220852103965945	1.0380969179466
Fap	0.012191351481037	0.00581197151172549	0.003	0.001	1	Astrocytes	0.220852103965945	0.594146952826474
Folh1	0.0122450946171209	-0.0184485459509736	0.49	0.503	1	Astrocytes	0.221474952018357	-1.26152513872893
LOC257650	0.0122539685333971	-0.0094970498675251	0.028	0.035	1	Astrocytes	0.221474952018357	-0.576830697018744
Rimkla	0.012279571448552	0.00918113524492308	0.015	0.011	1	Astrocytes	0.221682297911259	0.851852219055359
Rwdd4	0.0122978619621673	0.0139023668349835	0.08	0.071	1	Astrocytes	0.221757308577564	1.2129763258645
Ccdc130	0.0123510047427824	-0.0152985367385161	0.035	0.044	1	Astrocytes	0.222459887950368	-1.02058286729192
Atxn7l1	0.0124198096183203	-0.0331650958112483	0.265	0.293	1	Astrocytes	0.223442629922258	-2.38718500569934
Hirip3	0.0125773316729412	0.0115670045053759	0.056	0.048	1	Astrocytes	0.226017387497253	1.03434589453155
Rnf157	0.0126173972587522	-0.0122798884708344	0.086	0.095	1	Astrocytes	0.226308667510984	-0.789688313901973
Polr3d	0.0126370600750776	0.0125307118093069	0.033	0.025	1	Astrocytes	0.226308667510984	1.10805927476272
Cd46	0.0126551634340751	0.0136253081647685	0.032	0.023	1	Astrocytes	0.226308667510984	1.19178427821622
Rabl2	0.012661882388146	-0.0113872941251724	0.026	0.033	1	Astrocytes	0.226308667510984	-0.72141432020535
Zfp322a	0.0126800575999545	0.0139691781554689	0.111	0.102	1	Astrocytes	0.226308667510984	1.21808668276498
Tdp2	0.0127020197939344	-0.0130891792730923	0.132	0.141	1	Astrocytes	0.226308667510984	-0.851590470688672
Emg1	0.012725498277037	0.00516394369755558	0.022	0.018	1	Astrocytes	0.226308667510984	0.544579703028293
Eri1	0.0127262741859817	-0.00599356729961832	0.012	0.016	1	Astrocytes	0.226308667510984	-0.308851465557118
Slc25a48	0.0127368384605711	-0.00433933664753598	0.006	0.009	1	Astrocytes	0.226308667510984	-0.18232037821389
Scube1	0.0127377966223992	-0.0181163211799394	0.08	0.089	1	Astrocytes	0.226308667510984	-1.23611346988553
P4hb	0.0127793054106577	-0.0239044796711904	0.081	0.098	1	Astrocytes	0.226789302355654	-1.67884616057229
Itm2b	0.0128627062215153	-0.0333693947266009	0.813	0.819	1	Astrocytes	0.228011452206929	-2.40281170435232
Ndufc2	0.0129060256294752	-0.0198059100379858	0.387	0.407	1	Astrocytes	0.228521140039737	-1.36534908470291
RT1-T24-1	0.0129224303356009	-0.0342231762718958	0.077	0.096	1	Astrocytes	0.228553649498204	-2.46811693076905
Fgl2	0.0129493229424633	0.00565317800080194	0.011	0.007	1	Astrocytes	0.228625473943748	0.582000934630697
Dpp6	0.0129664264272082	0.0402335077092342	0.298	0.28	1	Astrocytes	0.228625473943748	3.22702913138634
Lrrn1	0.0129702111046619	0.0094816129967846	0.023	0.016	1	Astrocytes	0.228625473943748	0.87483557788602
Plekho2	0.0130112122647593	-0.0111452781217809	0.075	0.082	1	Astrocytes	0.229090794623506	-0.702902664636012
Casc3	0.0130360099635964	-0.0159069904651848	0.113	0.124	1	Astrocytes	0.229270094516704	-1.06712311942455
Rps6kc1	0.0130615458120003	-0.0172559233502916	0.138	0.153	1	Astrocytes	0.229461960468825	-1.17030216793918
AABR07043711.1	0.0130987262859243	-0.00630308163378589	0.004	0.008	1	Astrocytes	0.229815215063515	-0.332526027022437
Arx	0.0131109521597301	-0.0207993111029897	0.076	0.091	1	Astrocytes	0.229815215063515	-1.44133372249489
Sbf1	0.0131458412838277	0.0162169118568857	0.097	0.087	1	Astrocytes	0.230169596049876	1.39001445410707
Pcnx2	0.013171212889226	0.0143161989310518	0.027	0.02	1	Astrocytes	0.230356731110566	1.2446300889157
Rab7a	0.0132416534207236	-0.0297246572927548	0.146	0.17	1	Astrocytes	0.231234141684015	-2.12402797488594
Mrpl17	0.0132508601079761	0.00505441258647649	0.16	0.155	1	Astrocytes	0.231234141684015	0.536201735563295
Morc2	0.0132753243198551	-0.0156285527617856	0.073	0.082	1	Astrocytes	0.23140365325543	-1.04582559037435
Exoc8	0.0133077704324758	0.00310594044009226	0.006	0.004	1	Astrocytes	0.231672962853251	0.387164296902825
AABR07001207.1	0.0133336440429445	-0.00456725218075102	0.035	0.038	1	Astrocytes	0.231672962853251	-0.199753497473172
Furin	0.0133367265735554	-0.00787396925234521	0.017	0.022	1	Astrocytes	0.231672962853251	-0.452682256880782
Skap2	0.0133527324463353	-0.0257755564766836	0.135	0.155	1	Astrocytes	0.231672962853251	-1.82196367710708
Sept5	0.0133646118933065	-0.0130355374193007	0.086	0.094	1	Astrocytes	0.231672962853251	-0.847487438213235
Riok1	0.0134489361158862	-0.0118692531325949	0.051	0.057	1	Astrocytes	0.232877383869782	-0.758279068895182
Prr4	0.0135166902762005	0.00577638667169227	0.013	0.009	1	Astrocytes	0.233792543608637	0.591425090251464
Gpr88	0.0135616179857757	0.0152037092603227	0.075	0.069	1	Astrocytes	0.233991591132157	1.31251520931874
Cdv3	0.0135644735351296	0.00373834765788292	0.064	0.06	1	Astrocytes	0.233991591132157	0.435536736870631
Hmgcs1	0.013572944156697	-0.0323689699463405	0.152	0.17	1	Astrocytes	0.233991591132157	-2.32628982689096
Ptk2b	0.0136099715970023	0.0487955394273664	0.405	0.378	1	Astrocytes	0.234372375865831	3.88193368281558
Sik1	0.0136699697080908	-0.0253072250195959	0.017	0.033	1	Astrocytes	0.235147461382158	-1.78614129137885
Erich6	0.0137057664786072	0.00366846007346838	0.004	0.002	1	Astrocytes	0.235479612816559	0.430191078430176
Fcsk	0.013719299216875	-0.011159431479297	0.035	0.044	1	Astrocytes	0.235479612816559	-0.703985246266219
Ptprf	0.0137518157296377	-0.0102884453576098	0.2	0.209	1	Astrocytes	0.235779765209351	-0.637364052360028
Ankrd61	0.0137906062684284	0.00967944293817081	0.022	0.015	1	Astrocytes	0.235928579804003	0.889967468690446
Rab11fip3	0.0138012250997206	-0.0201278337475349	0.089	0.1	1	Astrocytes	0.235928579804003	-1.38997283167528
Ercc8	0.0138056116942934	-0.0137829196205126	0.068	0.079	1	Astrocytes	0.235928579804003	-0.904654244100477
Snrpa	0.0138529629781646	-0.00812198448826325	0.032	0.036	1	Astrocytes	0.236480177585905	-0.471652790064225
Tex36	0.0138685200159778	0.00366846007346838	0.004	0.002	1	Astrocytes	0.236488415228978	0.430191078430176
Ednrb	0.0138913122105827	-0.0628732828603477	0.34	0.386	1	Astrocytes	0.236497101833919	-4.65954600057434
Fzd6	0.0139021210275396	-0.00422458728478961	0.005	0.007	1	Astrocytes	0.236497101833919	-0.173543269881407
AABR07024786.1	0.0139142545252873	0.0236289369110245	0.051	0.039	1	Astrocytes	0.236497101833919	1.95695570158962
Atg4b	0.0139448789695231	-0.00979178826369986	0.036	0.042	1	Astrocytes	0.23676110527476	-0.599375056055283
Ptn	0.0139710543384739	-0.088137969180348	0.47	0.517	1	Astrocytes	0.236949081580517	-6.59202635174613
Tma7	0.0139882903979861	0.0134857036418174	0.23	0.219	1	Astrocytes	0.2369852049283	1.18110601393379
Amy1a	0.0140075227292937	-0.00158276467160869	0	0.001	1	Astrocytes	0.237055034063818	0.0285281204612445
Ddx3	0.0140238122360516	-0.0193347228050235	0.112	0.124	1	Astrocytes	0.237074963749114	-1.32930826243068
Crebrf	0.0140603644523866	-0.0075539265505134	0.258	0.271	1	Astrocytes	0.237437026403704	-0.428202387034296
Poglut2	0.0141375816278598	0.00852295578747041	0.022	0.016	1	Astrocytes	0.238484280191252	0.801508476292746
Tmprss11d	0.014169724899742	-0.00399392556566113	0.001	0.004	1	Astrocytes	0.238769757494256	-0.155900096546996
Ndufa10l1	0.0141959257289917	0.00771719282532091	0.023	0.018	1	Astrocytes	0.238954595318049	0.739876161830832
Cd82	0.0142440283449528	-0.0127855693759455	0.047	0.056	1	Astrocytes	0.239507306190375	-0.828367535987401
AABR07058539.1	0.0142870314605425	-0.01154083525524	0.304	0.312	1	Astrocytes	0.239732644268932	-0.733158587012948
Birc2	0.0142935364400543	0.0146108976400504	0.061	0.051	1	Astrocytes	0.239732644268932	1.2671714123045
Ebf2	0.0143032735234396	-0.00335738890668075	0.001	0.002	1	Astrocytes	0.239732644268932	-0.107211798156909
Eps15	0.0143368314056543	-0.0193394789625243	0.371	0.386	1	Astrocytes	0.240004872815585	-1.32967205799897
Elovl2	0.0143625773306986	0.0215755470668816	0.293	0.284	1	Astrocytes	0.240004872815585	1.79989317261769
Jmjd6	0.0143654114975672	0.0123690518819433	0.052	0.044	1	Astrocytes	0.240004872815585	1.09569400613262
Slc18a1	0.0144911750689315	0.00595443714954664	0.008	0.004	1	Astrocytes	0.241608879947805	0.605044062029393
Hgd	0.0144922205527081	0.00299636879937204	0.004	0.002	1	Astrocytes	0.241608879947805	0.37878322935045
Znf740	0.0145132431329125	0.00760429966013065	0.059	0.055	1	Astrocytes	0.241668176674185	0.73124103291023
Eif2s3	0.0145429181100469	-0.0150671059920591	0.074	0.084	1	Astrocytes	0.241668176674185	-1.00288087152912
Chpf	0.0145465705925873	-0.012298413564562	0.067	0.075	1	Astrocytes	0.241668176674185	-0.791105286951975
Pdzd2	0.0145717069993915	0.0223455700380052	0.039	0.029	1	Astrocytes	0.241668176674185	1.85879175710038
LOC685963	0.0145728005567172	0.0077163515735176	0.125	0.122	1	Astrocytes	0.241668176674185	0.73981181499669
Nat10	0.0145984756493671	-0.00946626375320596	0.019	0.025	1	Astrocytes	0.241838316776421	-0.57447588602853
Bok	0.0146428985461527	0.0115969413837216	0.028	0.02	1	Astrocytes	0.242318346405109	1.03663574798335
Bcl9	0.0147231721449205	-0.0103894574888131	0.059	0.068	1	Astrocytes	0.243390015394639	-0.645090408282596
Coch	0.0148107182378576	0.00558662222726761	0.009	0.005	1	Astrocytes	0.244459021110715	0.57691012435967
Deup1	0.0148190036382133	-0.0022650512962376	0	0.002	1	Astrocytes	0.244459021110715	-0.0236595647236264
Pgm5	0.0148457030513808	0.0110322640246205	0.039	0.034	1	Astrocytes	0.244642215829897	0.993443923339532
Pdk4	0.0148680486056333	0.00706287342466519	0.016	0.011	1	Astrocytes	0.244753354171223	0.689827672443624
Nlgn1	0.0149359992499381	-0.0357206842571256	0.898	0.913	1	Astrocytes	0.245614209887871	-2.58266039750858
Nr4a1	0.0149586830376123	-0.0358681055571517	0.037	0.056	1	Astrocytes	0.245729653920484	-2.59393656227216
Cyp2j10	0.0149792777177937	-0.0185974442300855	0.085	0.101	1	Astrocytes	0.245810574097016	-1.27291427671633
Erc2	0.015125318767397	0.0434239316438419	0.063	0.048	1	Astrocytes	0.247947754255929	3.47106270011729
Ints8	0.015182088322647	-0.0245746972463542	0.166	0.18	1	Astrocytes	0.248618582051864	-1.73011069157059
Fam126a	0.0153545206789822	-0.0180627347104913	0.07	0.08	1	Astrocytes	0.251180104704768	-1.23201467372454
Atp5po	0.0154941942768971	0.00945148498595322	0.212	0.206	1	Astrocytes	0.253200958141627	0.872531104827693
Tecr	0.0155239480324042	-0.0463026001476154	0.413	0.434	1	Astrocytes	0.253423201594544	-3.39206464963799
Fbxl20	0.0156125882094665	-0.0170378016706807	0.155	0.168	1	Astrocytes	0.254605284646684	-1.1536181745314
Rnf128	0.0156603188252768	0.0076475793567087	0.013	0.009	1	Astrocytes	0.255118464933481	0.734551470339867
Exoc1	0.0156957592389639	-0.0128867144357442	0.086	0.097	1	Astrocytes	0.25525578019924	-0.83610405953665
Mxd1	0.0157012893862995	-0.0202413071521527	0.088	0.102	1	Astrocytes	0.25525578019924	-1.39865234275359
Mobp	0.0157459204191201	0.0167671481935786	0.048	0.034	1	Astrocytes	0.255716355626456	1.43210169380963
Chd2	0.0157905189441256	-0.0207367797925663	0.315	0.329	1	Astrocytes	0.255861882066111	-1.43655074093732
Ppp3cc	0.0158009141023293	-0.0193222211770771	0.206	0.214	1	Astrocytes	0.255861882066111	-1.32835202058156
LOC100910882	0.0158138768725745	-0.0163335825672722	0.106	0.116	1	Astrocytes	0.255861882066111	-1.09975288750508
Rnf126	0.0158466186339745	-0.00806787880793964	0.035	0.04	1	Astrocytes	0.255861882066111	-0.467514279782014
Slc43a2	0.0158627514167964	-0.0161003073981699	0.107	0.117	1	Astrocytes	0.255861882066111	-1.0819098129861
Asxl3	0.0158662696568386	0.00881113150623411	0.015	0.011	1	Astrocytes	0.255861882066111	0.82355086016176
Edem1	0.0158843327655901	0.0094600584267231	0.035	0.027	1	Astrocytes	0.255861882066111	0.873186882050488
Dmkn	0.0158853565229725	0.00144939446778049	0.001	0	1	Astrocytes	0.255861882066111	0.260456112136206
Ntm	0.015923123509435	-0.0208479163748554	0.588	0.608	1	Astrocytes	0.256207140118991	-1.44505150990986
Lgi3	0.0159626449198272	-0.00902221551143938	0.029	0.037	1	Astrocytes	0.256386625306571	-0.540510908537121
Magoh	0.0159669641078863	0.00527127123947641	0.038	0.034	1	Astrocytes	0.256386625306571	0.552789120840751
Fam71e1	0.0160416830742442	-0.0163896127626107	0.027	0.038	1	Astrocytes	0.257124733251747	-1.10403860275967
Phkg1	0.0160472381355675	-0.0262821464284791	0.296	0.311	1	Astrocytes	0.257124733251747	-1.86071243161549
Ift20	0.0160621008788062	-0.0119097320378918	0.085	0.093	1	Astrocytes	0.257124733251747	-0.761375275518625
Vrk2	0.0160799415593057	0.00902847939384709	0.03	0.024	1	Astrocytes	0.257147933927001	0.840175666694516
Mtmr10	0.0160998777173429	0.021229847273206	0.233	0.228	1	Astrocytes	0.257204563777674	1.77345080756234
Ppie	0.0161315115158159	0.00436072761560711	0.042	0.039	1	Astrocytes	0.257447764659328	0.483142197869884
Tor1b	0.016156784116675	-0.00946766990016216	0.016	0.023	1	Astrocytes	0.257541906670353	-0.574583441346229
Rras	0.0161702433752102	-0.0159259077208253	0.035	0.046	1	Astrocytes	0.257541906670353	-1.06857008869859
Arhgef26	0.0162072644857728	-0.0138572498780547	0.501	0.525	1	Astrocytes	0.257869741635704	-0.910339719881902
Inpp1	0.0163036888076983	-0.0276861313449724	0.061	0.079	1	Astrocytes	0.259141104372007	-1.96810237622435
Slc38a3	0.0163501414717237	-0.00196168445593575	0.221	0.225	1	Astrocytes	0.259616416405265	-0.000455221291256082
Bmp8b	0.0164125396396366	0.00219346006984141	0.002	0.001	1	Astrocytes	0.260343702595166	0.317369233389853
Rbm22	0.0164438386689023	0.00681983418569406	0.027	0.022	1	Astrocytes	0.260576708118929	0.671237750212781
Ctnna1	0.0164677581990733	0.0129439470214123	0.168	0.161	1	Astrocytes	0.260692422428922	1.13966738252592
Fam171b	0.0165318674156913	0.0218268948424531	0.102	0.088	1	Astrocytes	0.261443483888473	1.81911860971398
RGD1305464	0.0166163973798823	-0.00983242146945009	0.014	0.021	1	Astrocytes	0.262362938386941	-0.602483065025704
Ick	0.0166296621386888	-0.0123707887033549	0.051	0.06	1	Astrocytes	0.262362938386941	-0.796641216900169
Mfsd4b	0.0166401787158979	-0.00209199999197722	0.006	0.008	1	Astrocytes	0.262362938386941	-0.0104229766658083
Ier5l	0.0167065709084818	-0.0258858066393875	0.051	0.065	1	Astrocytes	0.263065669003532	-1.83039664438956
Nfatc2	0.0167182860783096	0.00491241998328416	0.006	0.002	1	Astrocytes	0.263065669003532	0.525340808488823
Ywhag	0.0167817022172457	-0.017596784039543	0.225	0.231	1	Astrocytes	0.263798942268688	-1.19637439286698
Meis1	0.0169083500466592	-0.0117057897463042	0.376	0.379	1	Astrocytes	0.265523719251241	-0.745775854798567
Fam214a	0.0169337750225481	0.0352066732888886	0.181	0.161	1	Astrocytes	0.265657062553735	2.84252965164327
Thap6	0.0170092457259968	-0.0210306362855669	0.038	0.054	1	Astrocytes	0.266200686931292	-1.45902764374131
Pum1	0.0170102770924662	-0.0173797100057209	0.229	0.246	1	Astrocytes	0.266200686931292	-1.17977053324262
Acat2l1	0.0170309259293582	-0.0141523369700519	0.033	0.043	1	Astrocytes	0.266200686931292	-0.932910750447897
Dynlt1	0.0170363009739302	0.00840637908013143	0.047	0.04	1	Astrocytes	0.266200686931292	0.792591595493853
Rgcc	0.0170668630517137	-0.0844230685328435	0.395	0.437	1	Astrocytes	0.266412883139587	-6.3078758811276
Psmd4	0.0171053417527312	0.0155425603617601	0.212	0.206	1	Astrocytes	0.266748112740405	1.33843372210796
Trappc6a	0.017140198506908	-0.0107387374308981	0.026	0.033	1	Astrocytes	0.266918738020339	-0.671806616692568
Fry	0.0171593898048792	0.0167006263354665	0.651	0.651	1	Astrocytes	0.266918738020339	1.42701347770843
Nf1x	0.0171673257689012	-0.0207475843888729	0.177	0.19	1	Astrocytes	0.266918738020339	-1.43737717787781
Cyp2j4	0.0172063748496107	-0.000999919449425389	0.002	0.003	1	Astrocytes	0.267260998654151	0.0731095938022352
Prkab2	0.0172742356243447	-0.00937124453152322	0.023	0.03	1	Astrocytes	0.267808636259302	-0.56720792407722
Tp53inp1	0.0172757738331472	-0.0127624561750628	0.05	0.059	1	Astrocytes	0.267808636259302	-0.826599621436918
Slc48a1	0.0173468709378404	-0.0325265984677636	0.142	0.166	1	Astrocytes	0.268286699082628	-2.33834673575483
Ccn2	0.0173562618170859	0.0102088990223895	0.03	0.024	1	Astrocytes	0.268286699082628	0.930465239634509
Gpc2	0.0173579168516616	0.00266922044273277	0.014	0.012	1	Astrocytes	0.268286699082628	0.353759852328625
Ppara	0.017385396640057	-0.0388163014746727	0.105	0.13	1	Astrocytes	0.268446951268912	-2.81944225863634
Sltm	0.0174469561269698	-0.0176994411487247	0.186	0.201	1	Astrocytes	0.268952692465095	-1.20422657214556
Zic2	0.0174524375911185	-0.00436929184640973	0.003	0.006	1	Astrocytes	0.268952692465095	-0.184611632991637
B3galnt1	0.0174905685490716	-0.0140816635447001	0.041	0.049	1	Astrocytes	0.269275799212792	-0.927504983516437
Zfp641	0.017564825487696	-0.016599972229937	0.046	0.058	1	Astrocytes	0.269890675404871	-1.12012886931363
Ints7	0.0175649145581574	-0.00897575276519229	0.022	0.028	1	Astrocytes	0.269890675404871	-0.536957001591801
Lrp1	0.0176003552159795	-0.0172126951914114	0.332	0.342	1	Astrocytes	0.270145692825143	-1.16699567259643
Birc6	0.0176159512850664	-0.0221414702662793	0.315	0.336	1	Astrocytes	0.270145692825143	-1.54399465318489
Trank1	0.0176699938514855	0.0168454594846224	0.05	0.044	1	Astrocytes	0.270709827677836	1.43809167640036
Ndufa13	0.0177155339871791	-0.00193921248142359	0.275	0.282	1	Astrocytes	0.270966181166798	0.00126364624767729
Amotl1	0.0177212711548403	-0.0173467191329618	0.051	0.062	1	Astrocytes	0.270966181166798	-1.17724708163243
Bmf	0.0177655160618769	-0.00484827762780377	0.008	0.012	1	Astrocytes	0.27122082187995	-0.22124896144728
Ahi1	0.017784384437642	0.0292816172483817	0.243	0.231	1	Astrocytes	0.27122082187995	2.3893257514307
Wdr35	0.017800364146004	-0.0121301150288481	0.037	0.045	1	Astrocytes	0.27122082187995	-0.778232235243408
Rpl24	0.017807078438064	0.0101545293127235	0.129	0.117	1	Astrocytes	0.27122082187995	0.926306533909939
Mmadhc	0.017865067650727	-0.0170322169563264	0.051	0.063	1	Astrocytes	0.271840137055873	-1.15319100315789
LOC100912195	0.017907928292393	0.0101852181087452	0.18	0.175	1	Astrocytes	0.27196983875635	0.928653901083308
Ttc38	0.0179082638599764	-0.00504973225034568	0.006	0.009	1	Astrocytes	0.27196983875635	-0.236658101888766
Hmgcr	0.017932169613539	-0.032701855096569	0.136	0.161	1	Astrocytes	0.272069513440232	-2.35175200773364
Pcyt2	0.017999079289768	-0.019619569555993	0.091	0.104	1	Astrocytes	0.272820826954474	-1.35109601559617
Msi1	0.0180940726955032	0.0189518408729822	0.177	0.17	1	Astrocytes	0.273493590668694	1.59920749606747
Arl2	0.0181125648680297	0.00095200722228686	0.107	0.111	1	Astrocytes	0.273493590668694	0.222411266984933
Bicdl1	0.0181253211853414	0.0160427607374696	0.039	0.033	1	Astrocytes	0.273493590668694	1.37669374186297
Scrg1	0.0181618458256949	-0.0240284003058818	0.067	0.082	1	Astrocytes	0.273493590668694	-1.68832477386725
Hibch	0.0181622719287298	0.0120897655812462	0.093	0.086	1	Astrocytes	0.273493590668694	1.0743315683959
Rnf8	0.0181705889781642	0.0118922038889666	0.05	0.042	1	Astrocytes	0.273493590668694	1.05922019580101
Ddx21	0.0181791149407614	-0.0179502287348656	0.049	0.062	1	Astrocytes	0.273493590668694	-1.2234091606961
Nrcam	0.0181829305881851	-0.0281020763529329	0.836	0.854	1	Astrocytes	0.273493590668694	-1.99991775460945
Ddx18	0.0183316882699215	0.0158683396393823	0.047	0.036	1	Astrocytes	0.275466978523495	1.363352379116
Fmnl1	0.0183647021851574	-0.00962549260457446	0.025	0.032	1	Astrocytes	0.275475511936797	-0.586655203147764
Smpdl3a	0.0183729042119442	-0.0360134112369771	0.114	0.138	1	Astrocytes	0.275475511936797	-2.605050904545
Aftph	0.0183849350457564	-0.00831700806889119	0.088	0.092	1	Astrocytes	0.275475511936797	-0.486570024056571
Kif13a	0.0184507760314019	-0.0134404804057831	0.272	0.276	1	Astrocytes	0.275712645054569	-0.878461278727636
Agbl3	0.0184592873238864	-0.0328158611433108	0.183	0.207	1	Astrocytes	0.275712645054569	-2.36047226028113
Cbfb	0.018494898807804	-0.0158872073758774	0.099	0.111	1	Astrocytes	0.275712645054569	-1.0656099230647
Rassf7	0.0184994029950252	-0.00220001049791752	0.001	0.003	1	Astrocytes	0.275712645054569	-0.0186846339769667
Dbndd1	0.0185073454412551	-0.0052988643507941	0.015	0.018	1	Astrocytes	0.275712645054569	-0.255714063354696
Clasp2	0.0185268803159475	-0.0290090154420881	0.491	0.509	1	Astrocytes	0.275712645054569	-2.06928896893221
Rpp25l	0.0185290426154998	0.00914776077170681	0.084	0.075	1	Astrocytes	0.275712645054569	0.849299426081631
Oscp1	0.0185497340502659	0.00584059911136892	0.32	0.318	1	Astrocytes	0.275712645054569	0.596336660353868
Fn1	0.0185589337823575	0.00324353373237644	0.004	0.002	1	Astrocytes	0.275712645054569	0.397688723385877
Capg	0.0186122769518294	-0.00332435854593562	0.001	0.004	1	Astrocytes	0.276243520170577	-0.104685326134909
Arl6ip5	0.0186828821704272	-0.0105436277786935	0.21	0.218	1	Astrocytes	0.276785078764521	-0.656882799138147
Plekhg1	0.0186840514030869	-0.00651095172642821	0.148	0.153	1	Astrocytes	0.276785078764521	-0.348425882834601
Acox1	0.0187083311413255	-0.0162840989803884	0.116	0.126	1	Astrocytes	0.276883300891617	-1.09596791831341
Mapk15	0.0187445299940066	-0.00266516248800407	0.001	0.003	1	Astrocytes	0.276930670336819	-0.0542638242255754
Elmod2	0.0187468365564573	0.0112410994633724	0.034	0.026	1	Astrocytes	0.276930670336819	1.00941761788317
Pdia4	0.0187745821847911	0.0131062071865663	0.061	0.053	1	Astrocytes	0.277079628706494	1.15207856297623
Oprm1	0.0188040354117342	0.00667313707752977	0.032	0.027	1	Astrocytes	0.277253484529404	0.660016978440253
Cryba1	0.0188852066959407	0.00346088119451675	0.004	0.002	1	Astrocytes	0.278188847554852	0.41431349737449
Whamm	0.0190127005845096	-0.0128754045449301	0.165	0.175	1	Astrocytes	0.279366115866378	-0.835238972929387
AABR07066944.1	0.0190264290427137	-0.00212428841203794	0.002	0.004	1	Astrocytes	0.279366115866378	-0.0128926981002014
Emc3	0.0190353956538222	-0.0255382756106339	0.106	0.122	1	Astrocytes	0.279366115866378	-1.80381420928696
LOC100366030	0.019036357589314	0.0251586931546126	0.111	0.098	1	Astrocytes	0.279366115866378	2.07396581781957
Stambpl1	0.019160140604479	0.0123636406697072	0.065	0.057	1	Astrocytes	0.280894947888794	1.09528010582965
Agl	0.0191763442879206	-0.0147351247594372	0.164	0.174	1	Astrocytes	0.280894947888794	-0.977487830789416
Dlat	0.0192156888050124	-0.0219149152151959	0.116	0.128	1	Astrocytes	0.281208699601711	-1.5266655963689
Hsd3b7	0.0194155454993156	0.00561516440639852	0.01	0.006	1	Astrocytes	0.283723243475616	0.579093298124485
Abcb9	0.0194236845673643	-0.0128082474501234	0.041	0.048	1	Astrocytes	0.283723243475616	-0.830102167963279
Ccnt2	0.0194556944874295	-0.0171786341343272	0.185	0.201	1	Astrocytes	0.283926451273297	-1.16439036324401
Tomm22	0.019475002304113	0.00283966235091332	0.137	0.133	1	Astrocytes	0.283944085638406	0.366796849281735
AABR07043825.1	0.0195110731991511	0.00828931996684643	0.014	0.01	1	Astrocytes	0.284205864761636	0.78363781576021
Arhgap5	0.0195547862133918	-0.0350625159332834	0.454	0.478	1	Astrocytes	0.284578373020121	-2.532317506349
Hibadh	0.019683998441947	-0.0380505481835955	0.306	0.329	1	Astrocytes	0.285930214653204	-2.76087025936001
Adamtsl3	0.0197029028776027	0.00893122909671834	0.01	0.006	1	Astrocytes	0.285930214653204	0.832737051151597
Tiam2	0.0197336784804139	0.00931409906192072	0.016	0.012	1	Astrocytes	0.285930214653204	0.862022539814946
Hspb11	0.0197348362674461	-0.027665512736305	0.104	0.122	1	Astrocytes	0.285930214653204	-1.96652527150143
Ppp2cb	0.0197388081635275	0.0071495409298005	0.113	0.105	1	Astrocytes	0.285930214653204	0.696456816721836
Pgm1	0.0197947253744923	-0.0316207635591038	0.241	0.259	1	Astrocytes	0.286433924292539	-2.2690599795205
Sh3rf1	0.0198164900649468	-0.0151900878548777	0.258	0.268	1	Astrocytes	0.286433924292539	-1.01228767873968
Lamb2	0.0198283555444733	-0.00925529631152975	0.022	0.029	1	Astrocytes	0.286433924292539	-0.558339115889669
Mospd3	0.0198680188976942	-0.00882593809320472	0.031	0.037	1	Astrocytes	0.28656637519946	-0.525497769275743
Atg10	0.0198740576374944	0.0209001220288193	0.118	0.108	1	Astrocytes	0.28656637519946	1.7482303259782
Rbfa	0.0199133734400615	-0.0107743600859867	0.026	0.033	1	Astrocytes	0.286869607463439	-0.674531371717957
Clmn	0.0199811147819082	0.0269906532713251	0.224	0.209	1	Astrocytes	0.287581402475758	2.21409132283622
Nrxn1	0.020018569953145	-0.029370598399534	0.995	0.997	1	Astrocytes	0.287856393606727	-2.09694622743653
Inpp5b	0.0200575198479262	-0.0125745148680079	0.132	0.138	1	Astrocytes	0.288152354738339	-0.812224106203641
Plekha3	0.020078527745035	0.0106094211519896	0.045	0.04	1	Astrocytes	0.288190250012909	0.961100931519152
Prrx1	0.0201257796319658	-0.0511290701610059	0.369	0.391	1	Astrocytes	0.288604415782705	-3.76123837886072
Dbnl	0.0201892521846736	-0.0073252696174274	0.083	0.087	1	Astrocytes	0.289250217601059	-0.410712558553896
Flot2	0.0202914108200017	-0.0231302701653397	0.136	0.152	1	Astrocytes	0.290448588452725	-1.61962735061768
Crcp	0.0203188824114662	0.00515393051386438	0.083	0.081	1	Astrocytes	0.290468327133799	0.543813800753045
Gng7	0.0203298204482988	0.0111773773341984	0.044	0.039	1	Astrocytes	0.290468327133799	1.0045435513302
Nxpe3	0.020353283895834	-0.0218070525902506	0.257	0.279	1	Astrocytes	0.290538960653179	-1.5184152503843
Zbtb38	0.0203850595581988	0.00336289781981715	0.049	0.047	1	Astrocytes	0.290728013044566	0.406818809178081
Efs	0.0204595297297933	-0.0189527752633057	0.068	0.082	1	Astrocytes	0.291525070300633	-1.30009332937356
Wdr33	0.0205373380113773	-0.0200094949113052	0.278	0.295	1	Astrocytes	0.29236820210752	-1.38092116671899
Fbxo32	0.020602556637144	-0.00424732040630554	0.024	0.026	1	Astrocytes	0.293011535118613	-0.175282112394388
Snapc3	0.0206305335293301	0.0226002606628858	0.122	0.106	1	Astrocytes	0.293011535118613	1.87827288668875
Psmc5	0.0206385610852924	0.00341338991339937	0.069	0.066	1	Astrocytes	0.293011535118613	0.410680918428174
Nedd9	0.0207099799774166	0.0260436272059823	0.17	0.152	1	Astrocytes	0.29375323490388	2.14165388030705
Rpl23a	0.0207594521872117	-0.00159183037281849	0.11	0.11	1	Astrocytes	0.29375323490388	0.0278346905395097
AC112531.1	0.0207611820213476	0.00130391656878477	0.002	0.002	1	Astrocytes	0.29375323490388	0.24932859692473
Kcnt2	0.0207837612876517	0.0256721947739939	0.035	0.029	1	Astrocytes	0.29375323490388	2.11324324153979
Mipol1	0.020784426997916	-0.0203671270041603	0.154	0.163	1	Astrocytes	0.29375323490388	-1.40827622601548
Slc7a8	0.0209760315263837	-0.00899913608293161	0.025	0.031	1	Astrocytes	0.296194403767694	-0.538745577214871
LOC100363112	0.0209950146651292	-0.0275838550512312	0.052	0.071	1	Astrocytes	0.296195854376391	-1.9602793252851
Serp2	0.0210826676162826	0.0107461367835099	0.179	0.169	1	Astrocytes	0.297165219734269	0.971558226269012
Phf12	0.0211541764304852	-0.0199690902367645	0.143	0.157	1	Astrocytes	0.297905493574014	-1.37783063796053
Sp1	0.0211827641619451	-0.0121825792262606	0.067	0.077	1	Astrocytes	0.298040541858829	-0.782245189505159
Tox	0.0212243394050447	-0.034310300942984	0.506	0.528	1	Astrocytes	0.298357918088119	-2.47478104339043
Prkce	0.021253621055252	0.0183317937391736	0.061	0.055	1	Astrocytes	0.298502065456395	1.55178047133782
Ube2g1	0.0212747921886852	-0.0386072008718519	0.292	0.318	1	Astrocytes	0.298532146561801	-2.80344828185582
Rcan1	0.0213031765647458	-0.00495514918901623	0.046	0.05	1	Astrocytes	0.298543396079119	-0.229423501575199
Herc1	0.0213136539781115	-0.0228020532397127	0.31	0.331	1	Astrocytes	0.298543396079119	-1.59452223940978
Dnaaf3	0.0213548529958808	-0.00200522960933885	0.001	0.002	1	Astrocytes	0.298853642996769	-0.00378596335052464
Rnf7	0.02137495607267	0.00403639616322543	0.12	0.119	1	Astrocytes	0.298868369757618	0.45833428412593
Tmem120a	0.0213993754639203	-0.00860101089384824	0.07	0.076	1	Astrocytes	0.29894336801245	-0.508293225839302
B3galt5	0.02152954348175	0.00588024116094164	0.013	0.01	1	Astrocytes	0.300490301582435	0.599368856396564
Fnta	0.0215484184905813	0.0102870190342859	0.1	0.093	1	Astrocytes	0.300490301582435	0.936440591400646
Dcc	0.0217189989659088	0.0606718291832811	0.412	0.399	1	Astrocytes	0.302422142544504	4.79034379752812
Entr1	0.0217398965695144	-0.0145193115959339	0.075	0.085	1	Astrocytes	0.302422142544504	-0.960980414361918
Cntf	0.0217530177380012	0.00514338708339493	0.009	0.006	1	Astrocytes	0.302422142544504	0.543007340227151
Exoc4	0.0217640616351826	-0.0129396899813519	0.418	0.445	1	Astrocytes	0.302422142544504	-0.840156126508028
Sh3rf3	0.0218184841934192	0.0105163146952264	0.02	0.016	1	Astrocytes	0.302910070819788	0.953979275782635
Cox6b1	0.021844670576242	0.0124084100114822	0.231	0.22	1	Astrocytes	0.302928772886641	1.09870448530617
Oog1	0.0218688794104505	0.00194555909718179	0.002	0.001	1	Astrocytes	0.302928772886641	0.298407440132921
Sntg1	0.0218924802493907	0.0230637719970675	0.056	0.05	1	Astrocytes	0.302928772886641	1.9137265841741
Gmfb	0.0218970696362475	0.00230463923055627	0.004	0.003	1	Astrocytes	0.302928772886641	0.325873259160051
Gprasp1	0.0219605391705269	-0.0109482543655267	0.126	0.129	1	Astrocytes	0.303539152869803	-0.687832438437562
Dtx3	0.0220173715926916	-0.00625122830254263	0.125	0.131	1	Astrocytes	0.304056800656819	-0.32855979753907
Pik3r3	0.0220615284303374	-0.0388675012541713	0.181	0.204	1	Astrocytes	0.304398643812782	-2.82335849834786
Vps26c	0.0220881468643929	0.0122024930870638	0.085	0.076	1	Astrocytes	0.304498108970647	1.08295402613276
Arhgef1	0.0221680685264812	-0.0085211647327295	0.068	0.074	1	Astrocytes	0.305331570714168	-0.502185841978521
Emp1	0.0222639419222577	-0.00339706753375137	0.003	0.006	1	Astrocytes	0.306297869718045	-0.110246791989971
Tmem254	0.0222951658741429	-0.0246607314147267	0.065	0.083	1	Astrocytes	0.306297869718045	-1.73669139230851
Peli2	0.0222967980123666	-0.0175744287861471	0.233	0.245	1	Astrocytes	0.306297869718045	-1.19466445325459
Clk1	0.0223184198615139	-0.00753598990532234	0.185	0.194	1	Astrocytes	0.306326658606676	-0.426830424051711
Mt-atp6	0.0223626190185991	0.00986195979788562	0.324	0.301	1	Astrocytes	0.306614910105282	0.903928071275772
G6pc3	0.022378510458347	-0.014475598763947	0.09	0.1	1	Astrocytes	0.306614910105282	-0.957636846670683
Crb1	0.0224519190021679	-0.0180424242570315	0.061	0.072	1	Astrocytes	0.307352273390934	-1.23046113960433
Cryab	0.022500861620598	0.0306337544685407	0.144	0.132	1	Astrocytes	0.307753720230115	2.49274989756692
Ttll9	0.0225302582108154	-0.00395323032374292	0.118	0.122	1	Astrocytes	0.307887361333861	-0.152787342468159
Ldlrad4	0.0226167277678598	-0.0117219321846828	0.059	0.067	1	Astrocytes	0.308800021951423	-0.747010580003207
Ctxn3	0.0226487998593043	0.00531545015921345	0.012	0.009	1	Astrocytes	0.308892699739798	0.556168339297947
Col18a1	0.0226628950408279	0.00439964912995175	0.004	0.002	1	Astrocytes	0.308892699739798	0.486119280615191
Adipor1	0.0227110640185098	-0.0165184925528258	0.091	0.101	1	Astrocytes	0.309209744771443	-1.1138965388171
Tcf7l2	0.0227255759638879	0.000387325618816547	0.264	0.26	1	Astrocytes	0.309209744771443	0.179219117691922
Miga2	0.0228290938249415	-0.0211757771903306	0.13	0.144	1	Astrocytes	0.310349067526588	-1.4701293824708
Baz1a	0.0229599391968064	-0.0113323761986402	0.029	0.036	1	Astrocytes	0.31185759837186	-0.717213681709136
Prdm16	0.0230910067032598	-0.00762471980986805	0.069	0.075	1	Astrocytes	0.313366533876072	-0.433617319995089
Wnt2	0.0231300357241409	0.00171795082331862	0.002	0.001	1	Astrocytes	0.313457264913561	0.280997822952893
Cdk20	0.0231376537971637	0.00945977352219931	0.027	0.02	1	Astrocytes	0.313457264913561	0.873165089878315
AABR07031089.1	0.0234681200905253	0.00260762270284252	0.059	0.057	1	Astrocytes	0.317316246833562	0.349048279008189
Plod1	0.0234691682306721	-0.0107723107013462	0.046	0.054	1	Astrocytes	0.317316246833562	-0.674374615544553
Usp16	0.023483182214034	-0.00644949330651984	0.074	0.08	1	Astrocytes	0.317316246833562	-0.343724966014075
Wapl	0.0235176905928527	-0.0194107217665631	0.227	0.239	1	Astrocytes	0.317509061979925	-1.33512137635676
Oaf	0.0235662804761918	-0.048518446388147	0.253	0.288	1	Astrocytes	0.317719441249549	-3.56155336866694
LOC102553088	0.0235737780223403	0.00402352311528906	0.006	0.003	1	Astrocytes	0.317719441249549	0.457349632589725
Cck	0.0237625548098737	-0.0325716860248676	0.244	0.265	1	Astrocytes	0.319988806744462	-2.34179545532657
Ap1s2	0.0238221623446964	0.0117825417632919	0.042	0.035	1	Astrocytes	0.320298169415406	1.05083220711
Gapdhs	0.0238263617865744	0.0057021701517534	0.015	0.012	1	Astrocytes	0.320298169415406	0.585748314189508
Nrg4	0.0238641026400406	-0.00573891804403933	0.002	0.006	1	Astrocytes	0.320460867800837	-0.28937350028124
Prxl2a	0.0238900065074262	-0.0609928174198987	0.226	0.263	1	Astrocytes	0.320460867800837	-4.51571035311378
Fos	0.0238997460050344	-0.0248007729930697	0.028	0.041	1	Astrocytes	0.320460867800837	-1.74740308668964
Arrdc3	0.023962654357609	-0.0101149542131018	0.014	0.02	1	Astrocytes	0.320679781821121	-0.624093821191608
Shroom2	0.0239897584318166	-0.0211259516751471	0.225	0.233	1	Astrocytes	0.320679781821121	-1.46631825939333
Tcf12	0.0239908004686992	-0.0128785811405957	0.489	0.505	1	Astrocytes	0.320679781821121	-0.835481948782308
Pxmp2	0.024002166539873	0.0170458477120283	0.246	0.239	1	Astrocytes	0.320679781821121	1.45341924893236
Snrnp70	0.0240182778964697	0.0280532084483007	0.489	0.476	1	Astrocytes	0.320679781821121	2.29536551621164
Plpp4	0.0240389418085332	-0.0073545569968555	0.013	0.019	1	Astrocytes	0.320682754330161	-0.412952732232099
Cbwd1	0.0240778129685686	-0.0191246409382407	0.067	0.079	1	Astrocytes	0.320928402592102	-1.31323922937192
AC134224.2	0.0241889941444748	-0.0297545722812058	0.213	0.235	1	Astrocytes	0.32213662150978	-2.12631615399313
Dgkq	0.0242972374502658	-0.00405391836497236	0.02	0.024	1	Astrocytes	0.32305978548503	-0.160488908947527
Clvs1	0.0243131484270465	0.0220939266657777	0.141	0.133	1	Astrocytes	0.32305978548503	1.83954370999729
Ttf2	0.0243496500573538	-0.00700553810690084	0.016	0.021	1	Astrocytes	0.32305978548503	-0.386256491539365
Galnt1	0.0243647150631802	0.0196477402782151	0.076	0.063	1	Astrocytes	0.32305978548503	1.6524364144863
Trim28	0.0243766423813927	-0.0120493648998529	0.076	0.083	1	Astrocytes	0.32305978548503	-0.77205570743454
Zranb2	0.0243837810935988	-0.0175857426520695	0.141	0.153	1	Astrocytes	0.32305978548503	-1.19552984391545
Gabrd	0.0244024633987609	0.00544419492660878	0.022	0.018	1	Astrocytes	0.32305978548503	0.566015947542769
Bcl10	0.0244507955054558	0.00732229735306453	0.07	0.063	1	Astrocytes	0.323426711542656	0.709670849513218
Jak2	0.0245654823454274	-0.0160254973346266	0.116	0.123	1	Astrocytes	0.324669997502161	-1.07618763713811
Gatad2b	0.0249040540552644	-0.0229331012767704	0.29	0.305	1	Astrocytes	0.32886767678366	-1.60454602333752
Mrps15	0.0249309572542665	0.0102549627860549	0.097	0.09	1	Astrocytes	0.328946053326268	0.933988628647019
Ptprr	0.0250406798143119	0.0163513883344238	0.038	0.031	1	Astrocytes	0.330116121787332	1.40030047734305
Klf6	0.0250676706471741	-0.0126168873343501	0.043	0.051	1	Astrocytes	0.330194472806774	-0.815465150149323
AABR07040430.1	0.0250890612625121	0.00203693466580242	0.003	0.002	1	Astrocytes	0.330198987488498	0.305396701297693
Ndufb6	0.0251662834004585	0.00316025744595101	0.04	0.037	1	Astrocytes	0.330328619759799	0.391318971345524
Pprc1	0.0251772840209295	-0.00803678964337756	0.038	0.044	1	Astrocytes	0.330328619759799	-0.465136288664705
Auh	0.0252175220024315	0.0120595659886645	0.138	0.132	1	Astrocytes	0.330328619759799	1.07202162009343
Nptx2	0.0252482711422608	-0.00458676932569772	0.018	0.02	1	Astrocytes	0.330328619759799	-0.201246351912081
Slc26a6	0.0252669214426558	-0.00856532902047734	0.017	0.023	1	Astrocytes	0.330328619759799	-0.505563941243844
Zfp133	0.0252673355533401	-0.0083681094661693	0.037	0.043	1	Astrocytes	0.330328619759799	-0.49047873857242
Tbca	0.025272291485619	0.0099536633048814	0.207	0.201	1	Astrocytes	0.330328619759799	0.910942416245597
Eef2k	0.0252872529915933	-0.0073148818056864	0.115	0.119	1	Astrocytes	0.330328619759799	-0.409918001209036
Nfatc3	0.0252884161353594	-0.0273434941170619	0.223	0.235	1	Astrocytes	0.330328619759799	-1.94189426494482
Itgb8	0.0253648346576963	0.0226162253333552	0.307	0.294	1	Astrocytes	0.331051186447537	1.87949401453511
Spint2	0.0254735428489707	0.0123824812403614	0.084	0.076	1	Astrocytes	0.332079594000784	1.09672120951615
Rdh5	0.0254859657812942	-0.0166707872841078	0.039	0.049	1	Astrocytes	0.332079594000784	-1.12554546934653
Fgf12	0.0255988837067796	-0.045423860359747	0.259	0.3	1	Astrocytes	0.332651345480492	-3.32485038256418
Tnk1	0.0256007276135247	0.00192521737476182	0.002	0	1	Astrocytes	0.332651345480492	0.296851514269141
AABR07016572.1	0.0256068543176812	0.00329429088128206	0.009	0.007	1	Astrocytes	0.332651345480492	0.401571106554987
Nisch	0.0256146625025774	-0.0199728920720237	0.096	0.11	1	Astrocytes	0.332651345480492	-1.37812143800624
Med9	0.0256870497889818	-0.00812531340435595	0.022	0.028	1	Astrocytes	0.333247453208293	-0.471907416813133
Psma7	0.0257030480865652	0.00933367128843676	0.216	0.21	1	Astrocytes	0.333247453208293	0.863519607409289
Acot2	0.025795813461623	-0.00931471192455499	0.018	0.025	1	Astrocytes	0.33372668764312	-0.562883779665416
Btnl8	0.0258169804973499	0.00374735380708639	0.005	0.003	1	Astrocytes	0.33372668764312	0.43622561169595
Rnaseh2c	0.025823921230951	-0.0126453851059291	0.024	0.032	1	Astrocytes	0.33372668764312	-0.817644927207746
Rbm3	0.0258251019122098	-0.0183619889618065	0.08	0.091	1	Astrocytes	0.33372668764312	-1.2549044477493
Ccdc186	0.0258586735314753	0.013811183520936	0.066	0.058	1	Astrocytes	0.333885490009699	1.20600177013404
Zfp110	0.0259157416641427	-0.0163274698541629	0.121	0.131	1	Astrocytes	0.334347167127525	-1.09928532983084
Trpm7	0.0259732775911635	-0.013600103338786	0.283	0.294	1	Astrocytes	0.334814115735557	-0.890670738909231
Dot1l	0.0260067369318573	-0.00830899539104493	0.082	0.087	1	Astrocytes	0.334962333336302	-0.485957139245652
Htra1	0.0260563381317621	0.0164623329410707	0.52	0.51	1	Astrocytes	0.334962333336302	1.40878656221654
AABR07040840.1	0.026066559790568	0.00304622216030636	0.005	0.003	1	Astrocytes	0.334962333336302	0.382596482332308
Rwdd1	0.0260701816040046	0.0077343115372618	0.071	0.067	1	Astrocytes	0.334962333336302	0.741185561601094
Galns	0.0261467313298978	0.0068685914042718	0.024	0.019	1	Astrocytes	0.335670966533091	0.674967159938508
Nudt18	0.0261990643542497	-0.00816358006845273	0.013	0.018	1	Astrocytes	0.335929634277836	-0.474834410464876
Rftn2	0.0262097062950071	-0.0161055896218116	0.25	0.265	1	Astrocytes	0.335929634277836	-1.08231384703064
Pip5k1b	0.0262476471609283	0.0131935818470774	0.038	0.032	1	Astrocytes	0.336141296865831	1.15876179713514
Vapa	0.0263135114951954	0.00220471132643024	0.27	0.266	1	Astrocytes	0.336709925233789	0.318229835101211
AABR07002493.1	0.026445556225953	0.00154153413349711	0.003	0.002	1	Astrocytes	0.337408387825492	0.267503818618909
Tead2	0.0264506643347258	-0.00112772759453899	0	0.001	1	Astrocytes	0.337408387825492	0.0633336272209195
Tmem255b	0.0264603355295	-0.00319255579952919	0.003	0.005	1	Astrocytes	0.337408387825492	-0.0946038149522723
Bhlhe41	0.0264665357268562	0.00336339441461512	0.01	0.008	1	Astrocytes	0.337408387825492	0.406856793409408
Hspb6	0.026475632675496	-0.00930478343928659	0.012	0.019	1	Astrocytes	0.337408387825492	-0.562124355920546
Fosl1	0.0265633504193276	-0.00517341667833854	0.004	0.008	1	Astrocytes	0.338059725364304	-0.246118647878324
AABR07041724.2	0.0265698394552643	-0.0106642981426606	0.036	0.043	1	Astrocytes	0.338059725364304	-0.666112801220167
Sparc	0.0266782335388099	0.0308328967144368	0.215	0.194	1	Astrocytes	0.338413043461487	2.50798216573792
Nde1	0.0266814363332736	-0.0144196405245072	0.024	0.034	1	Astrocytes	0.338413043461487	-0.953356635278627
Spty2d1	0.0267230145056586	0.00664949429931477	0.016	0.011	1	Astrocytes	0.338413043461487	0.658208556844636
Rnpep	0.0267273673725299	0.0199951301286838	0.127	0.115	1	Astrocytes	0.338413043461487	1.67900805094853
Lrig1	0.0267298375600933	-0.00914774064893086	0.041	0.047	1	Astrocytes	0.338413043461487	-0.550112249266549
Stat2	0.0267562590268271	-0.00834536709938822	0.037	0.043	1	Astrocytes	0.338413043461487	-0.488739188894782
Ipp	0.0267567826244925	-0.0163460128709114	0.082	0.093	1	Astrocytes	0.338413043461487	-1.10070367380171
Axl	0.0267808265882439	-0.0121243722416373	0.141	0.152	1	Astrocytes	0.338413043461487	-0.777792972974118
Atp23	0.0267954137366844	0.0103231517243943	0.045	0.038	1	Astrocytes	0.338413043461487	0.93920435869168
Zic5	0.0268168507425428	-0.0155053880360733	0.029	0.04	1	Astrocytes	0.338413043461487	-1.03640479609328
Hspbap1	0.0268348945733102	-0.0174475111459178	0.065	0.077	1	Astrocytes	0.338413043461487	-1.18495660084536
Btf3l4	0.0269030086870389	-0.00800422690213254	0.018	0.023	1	Astrocytes	0.338908550037424	-0.462645584571281
Atp5mc3	0.0269293162144195	-0.00339706753375141	0.316	0.317	1	Astrocytes	0.338908550037424	-0.110246791989974
Grid2	0.0269389955314041	0.0469964709016182	0.196	0.181	1	Astrocytes	0.338908550037424	3.74432403540556
Card6	0.0269975413784211	0.00096308177864013	0.001	0	1	Astrocytes	0.339177556266531	0.223258353003717
Nfs1	0.0270057480447336	-0.0150011576482282	0.074	0.082	1	Astrocytes	0.339177556266531	-0.997836523183317
Ppil1	0.0270322634326488	0.0123301861601129	0.093	0.088	1	Astrocytes	0.339177556266531	1.09272119092248
Inpp5k	0.0270468589297189	-0.012867828333791	0.037	0.046	1	Astrocytes	0.339177556266531	-0.83465947318903
Mrps18c	0.0270802755806973	0.0143874081459054	0.044	0.033	1	Astrocytes	0.339233661780811	1.25007683805733
AABR07057231.1	0.0271333960698543	-0.00157202333374192	0	0.001	1	Astrocytes	0.339233661780811	0.0293497188024991
Atad1	0.0271426333915199	0.0192501190578824	0.231	0.221	1	Astrocytes	0.339233661780811	1.62202261137118
Tinag	0.0271579493127361	0.00120113062678184	0.001	0	1	Astrocytes	0.339233661780811	0.241466563302721
Ddit4l	0.027159451759096	-0.00539942044489885	0.007	0.011	1	Astrocytes	0.339233661780811	-0.263405537279475
Eps8	0.0272645938023247	-0.00738661400071161	0.383	0.391	1	Astrocytes	0.340222814563549	-0.415404752783027
Wdr83	0.0272820181489638	-0.00666801479347404	0.027	0.032	1	Astrocytes	0.340222814563549	-0.36043954044018
LOC100363452	0.0273071868607982	-0.00226783872915745	0.12	0.124	1	Astrocytes	0.340266201328199	-0.0238727737569622
Nadk	0.0274023626616423	-0.0185149202351574	0.178	0.189	1	Astrocytes	0.341181163044321	-1.26660206699091
Fth1	0.0274543230562106	-0.0544672236236172	0.682	0.699	1	Astrocytes	0.341557034183848	-4.01657168852408
Evl	0.0275266603976294	0.0187536629523182	0.116	0.106	1	Astrocytes	0.342185616733764	1.58404898854165
Rnf41	0.0275748482656397	-0.0244203289803671	0.092	0.107	1	Astrocytes	0.342513237997906	-1.71830315764414
Ahctf1	0.0276302385611441	-0.0163569839428137	0.106	0.115	1	Astrocytes	0.342709625544761	-1.10154284435835
AABR07063682.1	0.0276678205235859	-0.00511898599151535	0.011	0.015	1	Astrocytes	0.342709625544761	-0.241955278048423
Nol4	0.0276701267351314	-0.0247789096385272	0.375	0.382	1	Astrocytes	0.342709625544761	-1.74573077211866
Nos1	0.0276836984565707	-0.0081777585772666	0.041	0.047	1	Astrocytes	0.342709625544761	-0.475918915902413
Letm2	0.0276998855934955	-0.0114998003624018	0.059	0.064	1	Astrocytes	0.342709625544761	-0.730019853243691
Timm44	0.0277542969268142	-0.00754943941934722	0.042	0.048	1	Astrocytes	0.343112222370261	-0.427859169125237
Sorbs2	0.0278749669499083	-0.0212780138649483	0.238	0.258	1	Astrocytes	0.344332662606426	-1.47794940296761
Pcna	0.0279405981434227	0.00646589860192519	0.055	0.05	1	Astrocytes	0.344713531826805	0.644165434627671
Nrxn2	0.0279503372825095	-0.0148698289925694	0.114	0.121	1	Astrocytes	0.344713531826805	-0.987791274911007
Pald1	0.0279717188944112	-0.00487575011110156	0.018	0.021	1	Astrocytes	0.344713531826805	-0.223350314834314
Lmo3	0.0280140104361546	0.0308155135449802	0.124	0.108	1	Astrocytes	0.344963732906117	2.50665253777458
Adk	0.0280772689333938	0.000659527242589553	0.526	0.524	1	Astrocytes	0.345471525511437	0.20003965283872
Timp3	0.0281794789333488	-0.0401825960046011	0.267	0.292	1	Astrocytes	0.346393974848343	-2.92394928870819
Vom2r46	0.0281963988960565	0.00633193361948032	0.011	0.006	1	Astrocytes	0.346393974848343	0.633918535337461
Cdc26	0.0284105098158242	0.0123095907703213	0.074	0.065	1	Astrocytes	0.348751234734468	1.09114586219713
Atpaf2	0.0285234908751367	-0.0171778702436337	0.075	0.084	1	Astrocytes	0.349405697416313	-1.16433193371368
Tspan17	0.0285264061620506	-0.00745430586972347	0.025	0.029	1	Astrocytes	0.349405697416313	-0.420582462299885
Snx10	0.0285306411518547	0.00860664878221164	0.048	0.042	1	Astrocytes	0.349405697416313	0.807910102096433
Ndufb4	0.028580635720804	0.000991037423673236	0.096	0.096	1	Astrocytes	0.349675916494576	0.225396663135359
Phf10	0.0285972846036806	-0.0149417713778569	0.05	0.059	1	Astrocytes	0.349675916494576	-0.993294103809162
Mrpl52	0.0286319791810345	0.0138820750346855	0.102	0.092	1	Astrocytes	0.34982748395021	1.21142421851319
Cacna1a	0.0286734278072446	0.0446807175719214	0.143	0.133	1	Astrocytes	0.349862984191688	3.56719348444134
Pik3ap1	0.0286794873578857	0.000497277593831211	0.001	0	1	Astrocytes	0.349862984191688	0.18762927678106
Adam19	0.0287732287142835	0.00616215014451592	0.011	0.007	1	Astrocytes	0.350562148422527	0.62093190153696
Nxph3	0.0287963993598223	-0.0030548420677205	0.012	0.014	1	Astrocytes	0.350562148422527	-0.0840701761239066
Timm50	0.0288038379217642	0.00427913385958671	0.022	0.019	1	Astrocytes	0.350562148422527	0.476901141547609
Etv1	0.0288624550068184	-0.0035414742243168	0.126	0.131	1	Astrocytes	0.350707783807139	-0.121292371126037
Arpp21	0.0288991370282394	0.0497814910433785	0.109	0.099	1	Astrocytes	0.350707783807139	3.95734851682605
LOC691995	0.0289019284626063	0.0133729827965247	0.267	0.251	1	Astrocytes	0.350707783807139	1.1724840656564
Pias3	0.0289167716179159	-0.00667210193276145	0.024	0.028	1	Astrocytes	0.350707783807139	-0.360752163215915
Sppl2a	0.028953763280065	-0.0183665824895096	0.109	0.125	1	Astrocytes	0.350707783807139	-1.25525580386417
Tm7sf3	0.0289694937316547	0.0180942822220375	0.111	0.099	1	Astrocytes	0.350707783807139	1.53361336115766
Slc16a11	0.0289724811494623	0.0130759240699672	0.041	0.03	1	Astrocytes	0.350707783807139	1.14976222597292
Faap24	0.0289946453083796	0.00431603763028069	0.011	0.008	1	Astrocytes	0.350707783807139	0.479723888319407
Tmed11	0.0290232887933398	0.00145964542374051	0.001	0	1	Astrocytes	0.350783786278825	0.261240201466371
Col11a1	0.0290766134136874	0.00888557068118349	0.025	0.022	1	Astrocytes	0.35115774536869	0.829244666968822
LOC502176	0.0291768303455888	-0.0024815237836516	0	0.002	1	Astrocytes	0.351798380987596	-0.0402174124324133
Tex21	0.0291946257231104	-0.00223251516174109	0.001	0.002	1	Astrocytes	0.351798380987596	-0.0211708957640671
Pi4kb	0.0291969334552429	-0.0179361909491596	0.15	0.161	1	Astrocytes	0.351798380987596	-1.22233541908272
Shbg	0.0292515826800328	-0.00488007145013792	0.005	0.008	1	Astrocytes	0.351828042633748	-0.223680851405112
Ndufb3	0.0292569279444703	0.0111996230472234	0.19	0.185	1	Astrocytes	0.351828042633748	1.00624511226684
Tuba1a	0.0292666748876237	-0.0470564045731636	0.632	0.633	1	Astrocytes	0.351828042633748	-3.44972268752327
Socs1	0.0293279535393959	-0.00800648472525247	0.009	0.014	1	Astrocytes	0.352294743588088	-0.462818284076053
Tnip1	0.0293957619911725	-0.012670751049249	0.026	0.036	1	Astrocytes	0.352345965049697	-0.819585152644697
Prr7	0.0294087415519972	-0.00250946139849323	0.085	0.085	1	Astrocytes	0.352345965049697	-0.0423543434457747
Gk5	0.0294112462651406	-0.00765029331268088	0.04	0.044	1	Astrocytes	0.352345965049697	-0.43557342153027
Mcart1	0.029422055980055	-0.0214248443709741	0.042	0.056	1	Astrocytes	0.352345965049697	-1.48918037826069
AABR07006097.1	0.0294835678730712	-0.0109589457867998	0.026	0.034	1	Astrocytes	0.352569041017921	-0.688650218689202
Vamp2	0.0294856311713101	-0.0171296918888511	0.257	0.259	1	Astrocytes	0.352569041017921	-1.16064680092438
AABR07044668.1	0.0297247047548853	0.00475304131827107	0.005	0.004	1	Astrocytes	0.355157020711836	0.513150032215857
AABR07007026.1	0.0297552150337885	-0.00977786095547344	0.024	0.031	1	Astrocytes	0.355250999581487	-0.598309764796512
Erbb2	0.0298144994305625	-0.00653293093405365	0.01	0.015	1	Astrocytes	0.355688111837768	-0.35010705893679
Pm20d1	0.0298393350925298	-0.0021781715859931	0.005	0.006	1	Astrocytes	0.355713897364443	-0.0170141890068464
Ggct	0.0299293900145333	0.0126619501103383	0.036	0.027	1	Astrocytes	0.356516530408503	1.11809761186503
Slc7a11	0.0300293994656362	-0.0223981614572542	0.331	0.347	1	Astrocytes	0.357436433093248	-1.56362880484603
AABR07035005.1	0.0300763665985551	-0.00547757505587115	0.016	0.02	1	Astrocytes	0.357724063076674	-0.269383535507693
Itgb3	0.0301260125675296	0.00201665188549042	0.003	0.002	1	Astrocytes	0.357836708667413	0.303845283879577
Lias	0.0301386085044086	0.0100234482285705	0.052	0.045	1	Astrocytes	0.357836708667413	0.916280222230168
Cep112	0.0301741321688977	-0.0152509784571659	0.144	0.159	1	Astrocytes	0.357836708667413	-1.01694516353892
Snrpd3	0.0301770758265545	0.00363393071079096	0.106	0.105	1	Astrocytes	0.357836708667413	0.427549948670343
Gpn3	0.0302439269421982	-0.00717685249019629	0.026	0.031	1	Astrocytes	0.358115568725939	-0.399360223578558
Nkx2-1	0.0302462473586097	0.00244124027048338	0.002	0.001	1	Astrocytes	0.358115568725939	0.336321788869276
Mylpf	0.0303107814334323	0.00151085062209882	0.002	0.001	1	Astrocytes	0.358609003867033	0.26515685566314
Mbp	0.0303767094642277	-0.00761281496279187	0.211	0.208	1	Astrocytes	0.35873771702562	-0.432706725548476
AABR07015081.2	0.0303959941308097	0.0058341042355145	0.018	0.014	1	Astrocytes	0.35873771702562	0.595839871285799
Ccdc125	0.030418306568577	-0.00289785145517697	0.007	0.01	1	Astrocytes	0.35873771702562	-0.0720620605187415
Uba52	0.0304393610962558	-0.013318007938901	0.525	0.53	1	Astrocytes	0.35873771702562	-0.869093434899635
Tfdp2	0.0304454467965864	-0.0133376163926148	0.13	0.14	1	Astrocytes	0.35873771702562	-0.870593273490102
Srsf3	0.0304588627663262	-0.019850273278711	0.108	0.123	1	Astrocytes	0.35873771702562	-1.36874240175937
Jmy	0.0305024418130524	-0.0110576037044311	0.049	0.057	1	Astrocytes	0.35898147574131	-0.696196502260476
Celf4	0.0305491764259913	0.00276223099457985	0.008	0.006	1	Astrocytes	0.359261978838794	0.360874172356965
Klhdc8a	0.0306230139392978	0.00449020267480875	0.014	0.011	1	Astrocytes	0.359860556314385	0.493045665686775
Olfm2	0.0306891829837689	-0.0127699920862146	0.072	0.079	1	Astrocytes	0.360340669564718	-0.82717603865598
Phlda3	0.0307098084655806	0.0106702661644378	0.032	0.025	1	Astrocytes	0.360340669564718	0.965754929179509
Ddr1	0.0307935750340341	-0.0127540439604693	0.106	0.115	1	Astrocytes	0.36081386560326	-0.825956176305406
Zranb1	0.0308060249556334	-0.0138812753172939	0.112	0.123	1	Astrocytes	0.36081386560326	-0.912177410984414
Naxe	0.030832000711628	0.0045574567330221	0.072	0.071	1	Astrocytes	0.36081386560326	0.498189887324349
Ehbp1l1	0.0308421337183817	0.00215367887327864	0.009	0.007	1	Astrocytes	0.36081386560326	0.314326394079286
AABR07040855.1	0.0309308432028399	0.00382166212121812	0.026	0.022	1	Astrocytes	0.361582018007565	0.441909409039382
Psmb5	0.0309730209306353	-0.0192501700420893	0.323	0.335	1	Astrocytes	0.361805474579156	-1.32284087348557
Prex1	0.0311018750269929	-0.0182550583517666	0.214	0.225	1	Astrocytes	0.363040338856744	-1.2467253910128
Slc14a2.1	0.0311982394929949	0.0023147269058086	0.004	0.003	1	Astrocytes	0.363226074999182	0.326644859249093
Creb3	0.0312105211578014	0.00140893793292602	0.036	0.036	1	Astrocytes	0.363226074999182	0.257361616614175
Ttc30b	0.0312416377651337	-0.00555539590760476	0.018	0.022	1	Astrocytes	0.363226074999182	-0.275336004696578
Usp34	0.0312903488169059	-0.00418144228822726	0.236	0.242	1	Astrocytes	0.363226074999182	-0.170243135573303
Me3	0.0313034520733293	0.0338926107015031	0.086	0.074	1	Astrocytes	0.363226074999182	2.74201781080074
Pou6f1	0.031328174459293	-0.00364655108576311	0.016	0.019	1	Astrocytes	0.363226074999182	-0.129329635770286
Lig1	0.031341569150093	-0.00646806265578052	0.008	0.013	1	Astrocytes	0.363226074999182	-0.345145324142642
Cox15	0.0313456920393952	-0.00896411967916994	0.023	0.029	1	Astrocytes	0.363226074999182	-0.53606719398141
Minar2	0.0313795851232386	0.00883327508587645	0.067	0.06	1	Astrocytes	0.363226074999182	0.825244608978643
Sncg	0.0313882223079316	0.00210995494152151	0.018	0.016	1	Astrocytes	0.363226074999182	0.310981977373437
Lars2	0.0313901965948928	-0.00653406072429538	0.046	0.052	1	Astrocytes	0.363226074999182	-0.350193475899005
AABR07069454.1	0.0314361552145423	-0.00436833154746206	0.013	0.016	1	Astrocytes	0.363226074999182	-0.184538180314484
Nox4	0.0314493923004334	0.00718335134028997	0.025	0.02	1	Astrocytes	0.363226074999182	0.699042954270048
Eif2b3	0.0314676652766568	-0.0149576483961972	0.065	0.076	1	Astrocytes	0.363226074999182	-0.994508527197967
Arglu1	0.0314866433348746	-0.00945582659449939	0.262	0.273	1	Astrocytes	0.363226074999182	-0.573677554164558
Taf10	0.0314929041102206	0.0102421556424224	0.058	0.049	1	Astrocytes	0.363226074999182	0.93300901809057
Ccdc51	0.031511390111798	0.00678998856301483	0.091	0.089	1	Astrocytes	0.363226074999182	0.668954876850904
Mrpl16	0.0315765566370732	0.00223020874092945	0.055	0.055	1	Astrocytes	0.363328915112917	0.320180116687981
Adat2	0.0315890048227073	-0.00284853563895429	0.002	0.004	1	Astrocytes	0.363328915112917	-0.0682899240019749
Etl4	0.0315897909366407	0.0302856839600012	0.057	0.051	1	Astrocytes	0.363328915112917	2.46612619798659
Bach2	0.0316558519574898	-0.0107763010015696	0.446	0.445	1	Astrocytes	0.363633571775028	-0.674679831159714
Jag2	0.0316626376239602	0.0115973384004421	0.019	0.011	1	Astrocytes	0.363633571775028	1.03666611554864
Zfp763	0.0316965267050476	0.00249161322011399	0.003	0.002	1	Astrocytes	0.363756482040078	0.340174784871631
Mto1	0.0317530683943247	-0.008662938879484	0.028	0.033	1	Astrocytes	0.364138989013279	-0.513030059454134
Hist1h2ao.2	0.0318208113771908	-0.00510781509331116	0.011	0.015	1	Astrocytes	0.364649297944024	-0.241100822900589
Rela	0.0318696335580546	-0.00719974726110659	0.019	0.025	1	Astrocytes	0.364942197999095	-0.401111430554507
Slc9a3	0.0321110661912981	0.00289642091501943	0.002	0.001	1	Astrocytes	0.367438662588683	0.371138277016342
Nucb2	0.0322386185955093	-0.00734703470071135	0.023	0.029	1	Astrocytes	0.368401657128334	-0.412377356416617
Greb1l	0.0322421899054821	0.00174330361698257	0.031	0.029	1	Astrocytes	0.368401657128334	0.28293704258073
Psmc3	0.0323164496821739	0.00705282624917791	0.09	0.084	1	Astrocytes	0.368828660340567	0.689059170156755
Rnf14	0.0323327397162413	-0.0177798012271903	0.271	0.279	1	Astrocytes	0.368828660340567	-1.2103732652288
Cln3	0.0323661708771011	-0.0105634742151107	0.033	0.041	1	Astrocytes	0.368828660340567	-0.658400840879543
Fryl	0.0323945016216418	-0.0103685757256372	0.214	0.222	1	Astrocytes	0.368828660340567	-0.643493175032829
Smg6	0.0323971120569417	-0.0208514964809435	0.236	0.251	1	Astrocytes	0.368828660340567	-1.44532535002736
AC107531.3	0.0326035639078902	-0.00194046634641678	0.001	0.003	1	Astrocytes	0.370721535564602	0.00116773888387029
Cpeb3	0.0326106399209046	-0.0171530774692485	0.319	0.333	1	Astrocytes	0.370721535564602	-1.16243554961678
AC095390.1	0.0327576907027112	0.00221370379167574	0.003	0.001	1	Astrocytes	0.371945373494692	0.318917663248983
Slc10a7	0.0328013634410225	-0.0129559467358319	0.095	0.106	1	Astrocytes	0.371945373494692	-0.841399595681106
Esyt1	0.0328097591636634	0.00595554314140393	0.016	0.012	1	Astrocytes	0.371945373494692	0.605128658667788
Tmem44	0.0328131308590422	-0.0200333755940622	0.057	0.068	1	Astrocytes	0.371945373494692	-1.38274778548701
Atp6v1a	0.0328839982617683	-0.022538735674222	0.226	0.243	1	Astrocytes	0.372334593105861	-1.57438124042868
AC124205.2	0.0329136873191777	0.00246565330389988	0.007	0.005	1	Astrocytes	0.372334593105861	0.338189126812535
Prkd3	0.032918669087062	0.0198986463119474	0.081	0.067	1	Astrocytes	0.372334593105861	1.67162806302042
LOC102552988	0.0329734179424614	0.00592666576614447	0.011	0.007	1	Astrocytes	0.372605283122265	0.602919845956817
Tmcc3	0.0329901031525259	-0.0223612167788203	0.347	0.361	1	Astrocytes	0.372605283122265	-1.56080292906631
Dmxl2	0.0330350074173122	0.0319906566776653	0.158	0.147	1	Astrocytes	0.372844026160283	2.59653851478474
AABR07026557.1	0.0332667260178601	0.00278914158975767	0.005	0.003	1	Astrocytes	0.375189358568073	0.362932547266545
Lnpk	0.0333078333657125	-0.0179237298390942	0.1	0.113	1	Astrocytes	0.375383110518174	-1.22138227642145
AABR07020979.1	0.0333593855700475	0.00332688756269438	0.02	0.018	1	Astrocytes	0.37569421451752	0.404064406710978
Zbtb3	0.0334157729027011	0.00248572191259842	0.007	0.005	1	Astrocytes	0.375865546865148	0.339724162375379
Nkain4	0.0334940317262341	-0.0644469067419255	0.326	0.366	1	Astrocytes	0.375865546865148	-4.77991152551167
Stk16	0.0335020077363146	-0.0122057183022564	0.069	0.076	1	Astrocytes	0.375865546865148	-0.784015083227163
Slirp	0.033507088574877	0.00887168953115402	0.024	0.018	1	Astrocytes	0.375865546865148	0.828182906322208
Mau2	0.0335138427440453	-0.0117212655354541	0.202	0.204	1	Astrocytes	0.375865546865148	-0.74695958841284
Tent4b	0.0335183516104247	-0.0105740673733712	0.114	0.12	1	Astrocytes	0.375865546865148	-0.659211105053654
Syn1	0.0335918058053822	0.000455065097842849	0.086	0.088	1	Astrocytes	0.376163460674367	0.184400468869566
Apc	0.0335928740696576	-0.0190047221160745	0.355	0.365	1	Astrocytes	0.376163460674367	-1.30406671226102
Rpl31	0.0336548203149468	-0.0069471961345738	0.011	0.016	1	Astrocytes	0.376588317475667	-0.381793949881709
Shisa7	0.0336899032522834	0.0161254907310674	0.045	0.035	1	Astrocytes	0.376712189751833	1.38302170830021
Map3k20	0.033731693749422	-0.016507145594377	0.22	0.238	1	Astrocytes	0.376858333349805	-1.11302861692921
Clptm1	0.0337510172333297	-0.0169529260601913	0.17	0.186	1	Astrocytes	0.376858333349805	-1.14712609117493
Spats2l	0.0338201221882179	0.0115547215993169	0.051	0.046	1	Astrocytes	0.376906316187637	1.03340638258536
Lrrc1	0.0338210723017468	0.0236395845465741	0.113	0.101	1	Astrocytes	0.376906316187637	1.95777013269814
Cct3	0.0338273899281102	-0.0255552020109201	0.194	0.21	1	Astrocytes	0.376906316187637	-1.80510889925678
Gpat3	0.0338828916159261	-0.00406942546930153	0.007	0.01	1	Astrocytes	0.37725678046178	-0.161675037840644
Rbpjl	0.0339282296372879	0.0019963560290952	0.003	0.001	1	Astrocytes	0.377367077384029	0.302292866279881
Pdss1	0.0339472282196264	0.0134007921122288	0.063	0.054	1	Astrocytes	0.377367077384029	1.17461118314747
Pik3ca	0.0339876832423581	-0.0120204510006304	0.08	0.088	1	Astrocytes	0.377367077384029	-0.769844101028051
Rspo2	0.0339890158301653	0.0180633298538284	0.02	0.015	1	Astrocytes	0.377367077384029	1.53124583350944
Ddx3x	0.0340344345293839	-0.00860722565913674	0.134	0.143	1	Astrocytes	0.377604108130817	-0.508768589422093
Wdr73	0.0341034128413587	0.00590061198752071	0.023	0.018	1	Astrocytes	0.378102007530202	0.600927008419612
Myrip	0.0341894134506418	0.0374470404955703	0.24	0.219	1	Astrocytes	0.378787795348636	3.01389396432404
Tmem128	0.0342586602321861	-0.0154584718479409	0.103	0.111	1	Astrocytes	0.379287128950272	-1.03281620565644
Med25	0.0342900578876854	-0.00803139446989955	0.045	0.05	1	Astrocytes	0.379367015614957	-0.464723615156498
Padi2	0.0344197607742608	0.00665977470107555	0.046	0.041	1	Astrocytes	0.380533620173787	0.658994898466029
Kat14	0.0344796658225047	0.0111171463661249	0.055	0.048	1	Astrocytes	0.380536948342044	0.999936521547207
Csrp1	0.0345152592665252	-0.034456293870154	0.203	0.228	1	Astrocytes	0.380536948342044	-2.48594795279088
Gnao1	0.0345242640803389	-0.0426090922206555	0.62	0.648	1	Astrocytes	0.380536948342044	-3.10955049508477
Prelid3b	0.0345368640845902	0.00251173968601354	0.004	0.002	1	Astrocytes	0.380536948342044	0.341714245896272
LOC687679	0.0345413446225823	0.00467138640616495	0.074	0.074	1	Astrocytes	0.380536948342044	0.506904298102119
Slc35g2	0.0345725626113645	-0.0180358715520679	0.054	0.066	1	Astrocytes	0.380613587541815	-1.22995992722319
Oaz2	0.0346504223469214	-0.0123797047679672	0.066	0.074	1	Astrocytes	0.38111730349748	-0.797323201210396
Nme2	0.0346669041363401	-0.0098493020230731	0.345	0.355	1	Astrocytes	0.38111730349748	-0.603774248212394
AABR07059243.1	0.0347463581787216	-0.00869946639576293	0.033	0.038	1	Astrocytes	0.381462663784308	-0.515824026756639
Prrt3	0.0347469496779562	0.00329317623655142	0.005	0.003	1	Astrocytes	0.381462663784308	0.40148584806362
Dnah12	0.034809430320913	0.0157448532257775	0.037	0.028	1	Astrocytes	0.381881358653485	1.35390697912546
St13	0.034847264785314	0.00672386623770338	0.191	0.188	1	Astrocytes	0.382029273201961	0.663897220768429
Ergic1	0.034896692023957	0.0195131495205886	0.084	0.071	1	Astrocytes	0.382303983569719	1.6421416500365
St8sia3	0.0349354766147413	0.00138025298075316	0.014	0.013	1	Astrocytes	0.382461798417349	0.255167522227004
Trip13	0.0349912025009375	-0.00221084189193673	0.001	0.003	1	Astrocytes	0.382550710521217	-0.0195131206580522
Gli2	0.035003576115778	-0.0192211862132525	0.228	0.242	1	Astrocytes	0.382550710521217	-1.3206239182058
Piezo2	0.0350167529518401	0.00233489251771482	0.005	0.003	1	Astrocytes	0.382550710521217	0.328187314527759
Coil	0.0351389874997753	-0.00780043181638674	0.033	0.037	1	Astrocytes	0.383337615224664	-0.447057423535719
Bcam	0.0351903654220482	-0.00373937829803178	0.005	0.008	1	Astrocytes	0.383337615224664	-0.136429932266794
Slc6a7	0.0352158066015951	-0.0047763606032614	0.019	0.022	1	Astrocytes	0.383337615224664	-0.215748072376955
Man1a1	0.0352335683934218	0.0223147475958711	0.029	0.022	1	Astrocytes	0.383337615224664	1.85643416741789
Fzd4	0.0352438042752393	-0.00828681045211995	0.02	0.026	1	Astrocytes	0.383337615224664	-0.484260226882622
Sem1	0.0352739045463093	0.00969829228667093	0.149	0.144	1	Astrocytes	0.383337615224664	0.891409243788997
Gatc	0.0352753485802783	0.00914505362880817	0.075	0.067	1	Astrocytes	0.383337615224664	0.849092358382742
Tifa	0.0352898720476489	-0.00975171499208312	0.013	0.019	1	Astrocytes	0.383337615224664	-0.596309876103089
Rgs4	0.0353086979856986	-0.0148476140195621	0.041	0.052	1	Astrocytes	0.383337615224664	-0.986092065259453
Tecta	0.0353622097076929	-0.00618988034145796	0.018	0.023	1	Astrocytes	0.383468691518186	-0.323867329646179
Lamtor5	0.035369658122566	0.012212876408636	0.093	0.084	1	Astrocytes	0.383468691518186	1.08374824002736
Ralbp1	0.0354482251843318	0.0163720552053513	0.081	0.071	1	Astrocytes	0.383712709283376	1.40188127361662
AC120486.10	0.0354793213364253	0.00217320328556531	0.002	0	1	Astrocytes	0.383712709283376	0.31581980439257
Parl	0.0354915433750892	-0.0195436027651689	0.051	0.065	1	Astrocytes	0.383712709283376	-1.34528536238838
Ulk4	0.03550291048435	0.0139028030601641	0.108	0.099	1	Astrocytes	0.383712709283376	1.21300969246085
Efcab10	0.0355211907165566	0.00280915124680114	0.005	0.003	1	Astrocytes	0.383712709283376	0.364463073653471
Nsg2	0.0355610225644895	-0.0219752217168621	0.328	0.331	1	Astrocytes	0.383712709283376	-1.53127840367004
Fcer1g	0.0355633783336326	-0.00478339864139809	0.013	0.016	1	Astrocytes	0.383712709283376	-0.216286407594646
Elmod3	0.0356031527583465	0.013721237135989	0.08	0.07	1	Astrocytes	0.383877842249443	1.19912182635134
Ccnd2	0.035659332696417	-0.0207661071736537	0.049	0.062	1	Astrocytes	0.384219513283922	-1.43879397431789
Tmem159	0.0357107315927201	-0.0102746244975438	0.025	0.032	1	Astrocytes	0.384509236257099	-0.636306903255719
Nit1	0.0358588991853521	0.0172434169672464	0.151	0.137	1	Astrocytes	0.385306584968649	1.46853120001177
AC134204.1	0.0358730773972016	0.0202206626170198	0.044	0.035	1	Astrocytes	0.385306584968649	1.69625889256754
MGC95210	0.0359130172350138	0.0063694730443805	0.012	0.007	1	Astrocytes	0.385306584968649	0.636789902909377
Igf2bp3	0.0359211660324551	-0.00300975503379473	0.002	0.005	1	Astrocytes	0.385306584968649	-0.080621496569742
Anapc5	0.0359481226786979	-0.0120577234795843	0.14	0.145	1	Astrocytes	0.385306584968649	-0.772695050068366
AABR07059663.1	0.0359767109687336	-0.0419883455363629	0.265	0.288	1	Astrocytes	0.385306584968649	-3.06206996216793
Suz12	0.036029937730042	-0.0134597971937357	0.085	0.094	1	Astrocytes	0.385306584968649	-0.87993880798303
Aqp11	0.0360368392631243	-0.0043615589941856	0.006	0.009	1	Astrocytes	0.385306584968649	-0.18402015187082
Sez6l2	0.0360458020049175	0.0239377167931653	0.12	0.103	1	Astrocytes	0.385306584968649	1.98057408527016
AABR07058091.2	0.0360458715315938	0.0011736895080513	0.022	0.021	1	Astrocytes	0.385306584968649	0.239367608972188
Lck	0.0360549507097129	-0.00172410911115495	0.001	0.003	1	Astrocytes	0.385306584968649	0.0177167710262703
Dlgap4	0.0360811536168858	-0.0184141902903289	0.109	0.119	1	Astrocytes	0.385324123854121	-1.25889729533097
Mrpl32	0.0363049501792911	0.0038607967702509	0.058	0.057	1	Astrocytes	0.386433760023256	0.44490279432618
Frmd4b	0.0363389692376477	-0.024385899884194	0.082	0.096	1	Astrocytes	0.386433760023256	-1.71566969720769
Vps45	0.0363431334159028	-0.0146826612792356	0.115	0.123	1	Astrocytes	0.386433760023256	-0.973474931386687
Xpo1	0.0363521544560518	-0.0436723116195454	0.156	0.181	1	Astrocytes	0.386433760023256	-3.19087549438677
Ppan	0.0363851612327354	0.0165345560375951	0.047	0.036	1	Astrocytes	0.386433760023256	1.41431086254492
Bmyc	0.03639307728503	-0.0038388617419641	0.09	0.093	1	Astrocytes	0.386433760023256	-0.144039359838191
Cemip	0.0364086609524096	0.00653017689850017	0.009	0.005	1	Astrocytes	0.386433760023256	0.64908204208381
Pggt1b	0.0364379994860272	-0.0152895728027671	0.058	0.068	1	Astrocytes	0.386433760023256	-1.01989722134783
Pstk	0.0364462713422239	-0.0174603486826252	0.103	0.115	1	Astrocytes	0.386433760023256	-1.18593853614945
Reps2	0.0364516283743954	0.0137833577812003	0.024	0.018	1	Astrocytes	0.386433760023256	1.20387339637887
Ppib	0.0364560150965336	-0.0232516626777308	0.316	0.335	1	Astrocytes	0.386433760023256	-1.62891258938945
Tia1	0.036570098469121	-0.0168941341078485	0.146	0.155	1	Astrocytes	0.387048840339857	-1.14262913082203
Lrrtm4	0.0365853272967736	0.132019354050123	0.131	0.111	1	Astrocytes	0.387048840339857	10.247672187185
Fbln2	0.0365880564905665	-0.00875622750010617	0.072	0.077	1	Astrocytes	0.387048840339857	-0.520165648792425
Ubfd1	0.0366343594661943	0.00787927091172168	0.041	0.035	1	Astrocytes	0.387277514356911	0.752273415189052
Zdhhc4	0.0367230840155962	-0.00843642129659048	0.036	0.042	1	Astrocytes	0.387598444043428	-0.495703868556995
Cdon	0.0367995960424747	0.011962006365769	0.026	0.021	1	Astrocytes	0.387598444043428	1.06455934441245
Trim62	0.0368070798398271	0.00251983117728739	0.011	0.009	1	Astrocytes	0.387598444043428	0.342333159097898
Senp7	0.0368136842503439	-0.0214726309059856	0.225	0.239	1	Astrocytes	0.387598444043428	-1.49283554099617
Ece2	0.0368175183030534	-0.00898753144655276	0.029	0.034	1	Astrocytes	0.387598444043428	-0.537857945700251
Pcdh10	0.0368246083799288	-0.015956983208925	0.115	0.125	1	Astrocytes	0.387598444043428	-1.07094703371169
Arr3	0.0368465150878308	0.00837084428189608	0.031	0.024	1	Astrocytes	0.387598444043428	0.78987356058525
Syt15	0.0368623711443648	0.00127311558969309	0.002	0.001	1	Astrocytes	0.387598444043428	0.246972648937186
Pura	0.0369360042258382	0.00259218648357538	0.061	0.06	1	Astrocytes	0.387822124634521	0.347867572069963
Lurap1	0.0369551412708136	-0.0245665273230232	0.125	0.14	1	Astrocytes	0.387822124634521	-1.72948577914905
Fer	0.036957807007178	-0.014850675343071	0.127	0.137	1	Astrocytes	0.387822124634521	-0.986326224015853
Vip	0.0370751217867868	-0.0193233452732223	0.022	0.03	1	Astrocytes	0.388793122052882	-1.32843800200583
Zdhhc11	0.0371603537572259	0.00169753726052153	0.002	0	1	Astrocytes	0.389347795581579	0.279436402062757
RGD1307100	0.0371776515668795	-0.00679583612276374	0.29	0.298	1	Astrocytes	0.389347795581579	-0.370216515471034
Stat6	0.0372672639301008	-0.00212428841203794	0.002	0.004	1	Astrocytes	0.390025908295811	-0.0128926981002014
Gxylt2	0.0373188196634775	0.00244124027048338	0.002	0.001	1	Astrocytes	0.390305095253757	0.336321788869276
Celsr1	0.0373609039415212	0.0135381518128137	0.06	0.051	1	Astrocytes	0.390390806826244	1.1851177423448
Mfn1	0.0373873520086492	-0.0100534025074388	0.156	0.166	1	Astrocytes	0.390390806826244	-0.619385769000963
Plod2	0.0374016689609794	-0.0216990488153736	0.047	0.062	1	Astrocytes	0.390390806826244	-1.51015410792804
Ptpn9	0.0374529687513209	-0.0134613496403185	0.185	0.191	1	Astrocytes	0.39043982250534	-0.880057553669381
H1fx	0.0374561405450368	0.00148013741457282	0.002	0.001	1	Astrocytes	0.39043982250534	0.262807621268788
Fam45a	0.0375200642690007	-0.0178929248700145	0.065	0.077	1	Astrocytes	0.390772983849279	-1.21902602324217
Sec61b	0.0375804335167652	-0.00308116043985265	0.118	0.119	1	Astrocytes	0.390772983849279	-0.0860832522561815
Scrib	0.0376097554170746	-0.00635689403579291	0.042	0.045	1	Astrocytes	0.390772983849279	-0.336642104626203
Dock5	0.0376282408426985	0.0200534826871971	0.058	0.046	1	Astrocytes	0.390772983849279	1.68347140233708
LOC499407	0.037635575611573	-0.0102186716063912	0.015	0.021	1	Astrocytes	0.390772983849279	-0.632027100950869
Jund	0.0376375560043511	-0.0300527850800351	0.059	0.079	1	Astrocytes	0.390772983849279	-2.1491262679564
Mlxip	0.0376786043622582	0.0356586127397591	0.212	0.191	1	Astrocytes	0.390787718726492	2.87709822287605
Pgs1	0.037688795157648	-0.0147495287370021	0.044	0.054	1	Astrocytes	0.390787718726492	-0.978589582193345
Coro1a	0.0377299043901137	-0.0107518409799196	0.031	0.039	1	Astrocytes	0.390949578612312	-0.672808899115311
Col28a1	0.0377615047191616	-0.0026869788734495	0.001	0.003	1	Astrocytes	0.390949578612312	-0.0559325461591428
Nags	0.0377791663166921	-0.00111705800644905	0	0.001	1	Astrocytes	0.390949578612312	0.0641497374657787
Sec22b	0.0378471736758589	-0.00870774354775869	0.06	0.066	1	Astrocytes	0.391311146225106	-0.516457141032941
Tmem177	0.0378685224901397	0.00817460222351774	0.027	0.022	1	Astrocytes	0.391311146225106	0.77486312597758
Tbce	0.0378889362006588	-0.0157261013632557	0.149	0.158	1	Astrocytes	0.391311146225106	-1.05328702303326
AABR07054264.1	0.0379573203168563	-0.0021783581831978	0.001	0.003	1	Astrocytes	0.391759500743975	-0.0170284617125154
Slc4a1ap	0.0380037834392399	-0.0116998436959798	0.074	0.082	1	Astrocytes	0.391981166728991	-0.745321045058464
Gnb5	0.0380642817970863	0.00757385697606181	0.043	0.038	1	Astrocytes	0.392163864300394	0.728912490689091
Nt5c2	0.0381483794899758	-0.00479464364254489	0.401	0.409	1	Astrocytes	0.392163864300394	-0.217146530831081
Prrc2a	0.0381488836018824	-0.00927496033042427	0.078	0.083	1	Astrocytes	0.392163864300394	-0.559843204626708
Mmd	0.0381871411862675	-0.00683523215461269	0.064	0.067	1	Astrocytes	0.392163864300394	-0.373229893769025
Phf5a	0.0381976820222698	-0.0176347176997267	0.057	0.069	1	Astrocytes	0.392163864300394	-1.19927591525378
Crnkl1.1	0.0382220955967858	0.00465212160823311	0.009	0.006	1	Astrocytes	0.392163864300394	0.505430745531505
Spag6	0.0382221151617204	-0.00200522960933885	0.001	0.002	1	Astrocytes	0.392163864300394	-0.00378596335052464
Tra2a	0.0382727041082492	-0.027552771741949	0.384	0.406	1	Astrocytes	0.392163864300394	-1.95790178203455
Gal3st1	0.038313461780732	-0.00363508179279343	0.01	0.012	1	Astrocytes	0.392163864300394	-0.128452356589971
AABR07066379.1	0.0383304048553427	0.0246267410472441	0.1	0.086	1	Astrocytes	0.392163864300394	2.03327712759663
AABR07036855.1	0.038341018887154	-0.0162398507940501	0.021	0.032	1	Astrocytes	0.392163864300394	-1.09258340169639
AABR07057798.1	0.0383584526794009	0.00726060607554255	0.012	0.009	1	Astrocytes	0.392163864300394	0.704952121556737
Cdh10	0.0384152246870713	-0.0342678869665796	0.77	0.784	1	Astrocytes	0.392163864300394	-2.47153682436557
Kcnq4	0.0384271049438901	0.00153130959327465	0.003	0.002	1	Astrocytes	0.392163864300394	0.266721749812298
Polr2d	0.0384662425589566	0.00393715378590143	0.026	0.024	1	Astrocytes	0.392163864300394	0.450743295591456
Fstl5	0.0384867511098272	0.0245814443224193	0.089	0.079	1	Astrocytes	0.392163864300394	2.02981240891429
Herc6	0.0384891138090271	-0.0142316318443037	0.055	0.065	1	Astrocytes	0.392163864300394	-0.938975966714561
Galnt9	0.0384939272567626	-0.00752259233786902	0.023	0.025	1	Astrocytes	0.392163864300394	-0.425805652339562
Taok1	0.0384964527678867	-0.0241624702902831	0.202	0.218	1	Astrocytes	0.392163864300394	-1.69857970469267
AABR07068728.1	0.0385517271228011	0.00576692725283324	0.01	0.007	1	Astrocytes	0.392472092863403	0.590701545108372
Atp5md	0.0386787860614977	0.00380321984847265	0.247	0.239	1	Astrocytes	0.392843180147213	0.440498770915474
Larp6	0.03868173321271	0.00753337355178423	0.027	0.022	1	Astrocytes	0.392843180147213	0.725815938411589
Mtdh	0.0386939938602771	-0.00278635486353124	0.203	0.207	1	Astrocytes	0.392843180147213	-0.0635337546514556
Hecw1	0.0387052520227381	0.0152032631142649	0.188	0.186	1	Astrocytes	0.392843180147213	1.31248108388058
Tbcb	0.0387133832552009	-0.00445059105135022	0.005	0.008	1	Astrocytes	0.392843180147213	-0.190830159282581
Arl13b	0.0389611398829567	-0.0102946796104063	0.126	0.135	1	Astrocytes	0.395101721062589	-0.637840906530346
Ust5r	0.0390070699690087	-0.00566898229936215	0.01	0.014	1	Astrocytes	0.395311959737602	-0.284024158091853
Rpl36al	0.0390508476549198	-0.00502606533701075	0.003	0.006	1	Astrocytes	0.395419147064187	-0.234847834212637
Tmem11	0.0391392231522348	0.00648991331716046	0.085	0.08	1	Astrocytes	0.395419147064187	0.646002305457704
Ntrk2	0.0391548339589895	-0.0139138023617176	0.884	0.892	1	Astrocytes	0.395419147064187	-0.914665384649883
Zim1	0.0391758789691619	-0.00318159519508051	0.003	0.006	1	Astrocytes	0.395419147064187	-0.0937654450447356
Klf12	0.039211557957923	-0.00461556003936781	0.507	0.527	1	Astrocytes	0.395419147064187	-0.203448535931268
Usp46	0.0392123406442045	0.0234052289432792	0.175	0.165	1	Astrocytes	0.395419147064187	1.93984441643085
H3f3c	0.0392177287683018	-0.0248096673912314	0.32	0.337	1	Astrocytes	0.395419147064187	-1.74808341374635
Ifngr2	0.0392192881713332	0.00709246096679651	0.05	0.045	1	Astrocytes	0.395419147064187	0.69209080538278
Tfpi	0.0392846977914137	0.00727897293636326	0.023	0.018	1	Astrocytes	0.395824238247719	0.706356991468802
Thumpd2	0.039331248407208	-0.0133083030150833	0.056	0.066	1	Astrocytes	0.395868169735071	-0.868351111232926
Wfdc2	0.0393395255365232	-0.0061976417550632	0.009	0.013	1	Astrocytes	0.395868169735071	-0.324460995409508
Astn2	0.0394618056325662	0.0043770006948054	0.621	0.643	1	Astrocytes	0.396844106899807	0.484386915710646
Mier1	0.0395977237419239	-0.0192710859293034	0.232	0.244	1	Astrocytes	0.397955855261565	-1.32444071686208
AABR07068799.1	0.0396688478858383	0.00247147378108852	0.003	0.001	1	Astrocytes	0.398415419739457	0.338634331540551
Agbl5	0.0397844342181301	-0.00591735873113543	0.028	0.032	1	Astrocytes	0.39892808560936	-0.30302231892459
Tmem132e	0.0398062069948314	-0.00168417890913693	0.009	0.009	1	Astrocytes	0.39892808560936	0.0207710076726623
Scand1	0.0398175330228244	0.0061366702439582	0.156	0.152	1	Astrocytes	0.39892808560936	0.618982959580826
AC094348.3	0.0398216077297462	0.000653045885213156	0.003	0.003	1	Astrocytes	0.39892808560936	0.199543897790738
Babam1	0.0399243765789959	-0.00809336667602969	0.038	0.043	1	Astrocytes	0.399448976753992	-0.469463831169806
Wls	0.0399395218971596	-0.0374760762360099	0.233	0.253	1	Astrocytes	0.399448976753992	-2.71692925265415
Setdb2.1	0.0399499900896872	-0.00776264783598613	0.03	0.035	1	Astrocytes	0.399448976753992	-0.444167350063663
LOC100360491	0.0400703699584058	-0.0143825553185147	0.092	0.1	1	Astrocytes	0.400397429240427	-0.950520010632196
Trim17	0.040103955862557	-0.00567753033316072	0.019	0.023	1	Astrocytes	0.400477950077527	-0.284677991951005
Card19	0.0401788031213668	-0.00904552128272034	0.026	0.031	1	Astrocytes	0.400718387836392	-0.542293552679182
Arhgap25	0.0401791193311222	-0.00185430988667984	0.003	0.004	1	Astrocytes	0.400718387836392	0.00775779361320042
Ankmy2	0.0402150395243937	-0.0138678500197886	0.077	0.088	1	Astrocytes	0.400738048798505	-0.911150518217608
Calcrl	0.0402321791724659	-0.00414128683307723	0.013	0.013	1	Astrocytes	0.400738048798505	-0.167171669453086
Psen2	0.0402730523671858	-0.0160618950762483	0.05	0.06	1	Astrocytes	0.400890638030718	-1.07897167805673
Fbxo8	0.0405313369265292	-0.00887847230429582	0.071	0.08	1	Astrocytes	0.403205842551294	-0.529516078840802
Plekhn1	0.0405584703507565	-0.00555641430118226	0.012	0.015	1	Astrocytes	0.403220077859739	-0.275413900996313
Micall2	0.0406241412612247	-0.00554565454804347	0.008	0.012	1	Astrocytes	0.403617180561174	-0.274590894082203
Mycbp2	0.0406548193104072	-0.00479842271036357	0.195	0.199	1	Astrocytes	0.403666332494727	-0.217435589409243
Prkcsh	0.0406961654593077	-0.0115072054898711	0.085	0.095	1	Astrocytes	0.403821280028855	-0.730586266899142
Socs5	0.040817124410165	0.0124595866524191	0.075	0.068	1	Astrocytes	0.404342980743178	1.10261895516331
AABR07007878.1	0.0408240420397413	-0.00602023788038718	0.005	0.009	1	Astrocytes	0.404342980743178	-0.310891481911858
Arl4a	0.04082606332848	0.00351351330199375	0.044	0.042	1	Astrocytes	0.404342980743178	0.418339294974025
Osbpl5	0.0408911793789466	-0.00577818874889213	0.018	0.021	1	Astrocytes	0.404578771916749	-0.292377292394211
Nrg2	0.0409014490221803	0.0137365444365899	0.059	0.054	1	Astrocytes	0.404578771916749	1.20029267237991
Setd1b	0.0409511859856182	-0.00970533497252685	0.028	0.035	1	Astrocytes	0.404815504563565	-0.592762296871579
Kcnh4	0.0410539460697214	0.0035992237565693	0.006	0.004	1	Astrocytes	0.40519030780187	0.424895235042283
Cdc42ep1	0.0410608115478	-0.0069471961345738	0.01	0.015	1	Astrocytes	0.40519030780187	-0.381793949881709
Rnf34	0.0410810624088179	-0.0114775909077731	0.087	0.096	1	Astrocytes	0.40519030780187	-0.72832106568953
Pemt	0.041128039258245	-0.00763119325664782	0.011	0.015	1	Astrocytes	0.40519030780187	-0.434112469966389
Il2ra	0.0411696127577082	0.0016873255379808	0.001	0	1	Astrocytes	0.40519030780187	0.278655313672755
Gck	0.041171330969393	-0.00325839352577302	0.002	0.004	1	Astrocytes	0.40519030780187	-0.0996397022267289
Rpl32	0.0411753918685983	0.00535355210367725	0.013	0.01	1	Astrocytes	0.40519030780187	0.559082733646055
Serpine2	0.0411957254553788	-0.0369313494032071	0.335	0.353	1	Astrocytes	0.40519030780187	-2.67526343152285
Ces2g	0.0412427902313811	0.00217320328556531	0.002	0	1	Astrocytes	0.405230677558211	0.31581980439257
Tlcd3b	0.0412935446711159	-0.00564643996390141	0.01	0.014	1	Astrocytes	0.405230677558211	-0.282299908687144
Abhd11	0.04130028342998	-0.00974761238619792	0.033	0.04	1	Astrocytes	0.405230677558211	-0.595996070296782
Flcn	0.0413031523084893	-0.0206037976804597	0.103	0.115	1	Astrocytes	0.405230677558211	-1.42637902079608
Eif1a	0.0413604140214197	0.00591555405847732	0.053	0.048	1	Astrocytes	0.40553885948002	0.602069918256834
Cox7c	0.0414051415039219	-0.0102297878476909	0.324	0.33	1	Astrocytes	0.405723835049049	-0.632877375425623
AABR07040412.1	0.0414920795315469	-0.0102695195038129	0.11	0.116	1	Astrocytes	0.405963945468442	-0.63591642541828
AC111292.1	0.0415259160922376	-0.00110639186196805	0	0.001	1	Astrocytes	0.405963945468442	0.0649655843111034
Zfp386	0.0415356446162972	-0.0203027056842857	0.146	0.158	1	Astrocytes	0.405963945468442	-1.40334867879493
Malsu1	0.0415446975475556	-0.000787859750098499	0.06	0.061	1	Astrocytes	0.405963945468442	0.0893299100584557
Psmc4	0.0416001251509114	-0.0174598475343482	0.063	0.076	1	Astrocytes	0.405963945468442	-1.18590020362531
Ntn1	0.0416064879542352	0.0108107437990725	0.016	0.009	1	Astrocytes	0.405963945468442	0.976499977238774
Ccdc88b	0.0416174881300125	-0.00177790824419678	0.001	0.002	1	Astrocytes	0.405963945468442	0.0136017083575084
Uqcrb	0.0416366642184296	-0.00321763140797041	0.109	0.113	1	Astrocytes	0.405963945468442	-0.096521832852537
Rbm8a	0.0416647621574179	0.00577675823002147	0.096	0.093	1	Astrocytes	0.405985583059361	0.591453510520032
AC111831.2	0.0417253567773205	-0.00370631493325636	0.006	0.008	1	Astrocytes	0.406323648120797	-0.133900935786772
Cdh26	0.0417639512602808	0.00241097749968238	0.002	0	1	Astrocytes	0.406447188195586	0.334007008103577
Rad51c	0.0418289184050594	-0.00499232030367874	0.003	0.006	1	Astrocytes	0.406615539298203	-0.232266697323075
Usp33	0.0418622787149998	-0.0193196976885338	0.202	0.221	1	Astrocytes	0.406615539298203	-1.3281590004916
Ppp1r12b	0.0418801555789481	-0.00833688475444483	0.21	0.218	1	Astrocytes	0.406615539298203	-0.488090379535848
Qrich1	0.0419036605455774	-0.0150069172087679	0.157	0.168	1	Astrocytes	0.406615539298203	-0.998277068434241
AC134224.3	0.0419108444062464	-0.143906310599474	1	1	1	Astrocytes	0.406615539298203	-10.8577125607447
Cd99	0.0419795076183884	0.00433768742224093	0.059	0.056	1	Astrocytes	0.407029984868527	0.481379867619534
Cyp4f6	0.042072237524844	-0.0204861361736915	0.095	0.108	1	Astrocytes	0.40767712309435	-1.41737916435461
Calb2	0.0421507257953152	-0.00894107776769376	0.025	0.032	1	Astrocytes	0.408185547084509	-0.534304732313881
Rccd1	0.0421942510616431	-0.00674584615241574	0.011	0.015	1	Astrocytes	0.408189872405972	-0.366392813318964
Stmn2	0.0422358501868964	0.00531486658782021	0.246	0.245	1	Astrocytes	0.408189872405972	0.556123702280228
Ppl	0.0422480770220351	0.00125256504389994	0.002	0.001	1	Astrocytes	0.408189872405972	0.245400750301751
RGD1563888	0.0422552494127549	0.00561704412933798	0.013	0.01	1	Astrocytes	0.408189872405972	0.5792370769785
Hdac5	0.0423088367867136	-0.00755678388039115	0.024	0.029	1	Astrocytes	0.40844530518548	-0.428420942443044
Rpap2	0.042333762508388	-0.0123138625096958	0.055	0.063	1	Astrocytes	0.40844530518548	-0.792286967283932
Sec24d	0.042470030509813	0.00816370010575339	0.018	0.013	1	Astrocytes	0.409423407233661	0.774029229680633
Ercc6l2	0.0424923172956658	-0.017213711865485	0.321	0.332	1	Astrocytes	0.409423407233661	-1.16707343737236
Plek2	0.0425226798624493	-0.00251284080891646	0.003	0.005	1	Astrocytes	0.409423407233661	-0.0426128324750355
AABR07026137.1	0.0425395304558177	0.00191504158941865	0.001	0	1	Astrocytes	0.409423407233661	0.296073174693326
RGD1309651	0.0426256678163179	-0.0156358805318843	0.056	0.067	1	Astrocytes	0.40980031737697	-1.046386087012
Rapgef1	0.0426309356169821	-0.00252445901287544	0.075	0.076	1	Astrocytes	0.40980031737697	-0.043501501765533
Pde8b	0.0427213201947923	-0.0236937253259052	0.197	0.217	1	Astrocytes	0.410417679862769	-1.66272569004559
Ppp2r1b	0.0427648978977356	-0.00472352676147121	0.007	0.011	1	Astrocytes	0.410584894871283	-0.211706844243613
Polq	0.0429480723669469	0.00279914802803786	0.004	0.003	1	Astrocytes	0.41180854579701	0.363697933589444
Uckl1	0.0429545071504019	0.0112082095940669	0.102	0.095	1	Astrocytes	0.41180854579701	1.00690189196516
Togaram2	0.0430029262636048	0.00370793233581361	0.005	0.002	1	Astrocytes	0.41180854579701	0.433210287552043
Pkd1l1	0.0430089298487674	0.00292643910838139	0.003	0.001	1	Astrocytes	0.41180854579701	0.37343435020383
LOC100909548	0.0430611085584897	-0.0201434163319013	0.103	0.118	1	Astrocytes	0.41180854579701	-1.39116473399012
Spg7	0.0431146403767569	-0.00543019498475009	0.096	0.101	1	Astrocytes	0.41180854579701	-0.265759462945743
Apeg3	0.043115180297522	0.00245987471018869	0.01	0.008	1	Astrocytes	0.41180854579701	0.337747125726005
Phf21b	0.0431232344436837	-0.0131989842131219	0.072	0.08	1	Astrocytes	0.41180854579701	-0.859989383162041
Pon2	0.0431668960422558	-0.0276452641984051	0.119	0.138	1	Astrocytes	0.41180854579701	-1.9649764732644
Prss12	0.0431724206202052	0.00457691072266988	0.014	0.011	1	Astrocytes	0.41180854579701	0.499677911053204
Cd84	0.0431810975163234	0.00197604708396599	0.002	0.001	1	Astrocytes	0.41180854579701	0.300739447530955
AABR07039104.1	0.0432711386038771	0.0023147269058086	0.004	0.003	1	Astrocytes	0.412220350944652	0.326644859249093
Mrpl44	0.0432919379961028	0.00588913707252323	0.055	0.051	1	Astrocytes	0.412220350944652	0.60004929921384
RGD1306556	0.043303106728505	0.0142133544055068	0.032	0.025	1	Astrocytes	0.412220350944652	1.23676357427452
Atp1a1	0.0434821459147778	-0.0147175568055392	0.143	0.154	1	Astrocytes	0.413673684118274	-0.976144068777564
Bag4	0.0436367442432053	0.00461918213298135	0.031	0.027	1	Astrocytes	0.414892874962064	0.502911225285115
Nefh	0.04372288432696	0.00444836551144804	0.017	0.014	1	Astrocytes	0.415460090442973	0.489845566737621
Kdsr	0.0437806099096082	-0.00438712122837647	0.009	0.012	1	Astrocytes	0.415756784662187	-0.185975391476023
Evi5	0.0438182110498158	-0.0249532438685011	0.226	0.242	1	Astrocytes	0.415845506578795	-1.75906549037695
Nectin1	0.0438429671010535	0.01037893865836	0.025	0.019	1	Astrocytes	0.415845506578795	0.943471467033155
Hdlbp	0.0439580246409789	-0.0146333787114744	0.24	0.249	1	Astrocytes	0.41668488856053	-0.969705338024333
Rbm38	0.0439873237696896	0.00595663201181533	0.024	0.02	1	Astrocytes	0.416710830494499	0.605211945697294
Mad1l1	0.0440374351848013	-0.00918157230640233	0.042	0.051	1	Astrocytes	0.416828668496123	-0.552700011983374
Pnck	0.0440667759704955	-0.0131575682118811	0.11	0.114	1	Astrocytes	0.416828668496123	-0.856821498644963
Dpm1	0.0441135416834505	-0.0194271468220766	0.169	0.182	1	Astrocytes	0.416828668496123	-1.3363777187726
Ndufb11	0.0441544311608505	-0.00567309872341865	0.205	0.214	1	Astrocytes	0.416828668496123	-0.284339020841602
Maneal	0.044160783313633	0.00170774568843599	0.002	0.001	1	Astrocytes	0.416828668496123	0.280217238448817
Fech	0.0441718140323374	-0.0225493173930516	0.095	0.108	1	Astrocytes	0.416828668496123	-1.57519062960774
Snurf	0.0441857518937438	0.00206733434624961	0.004	0.003	1	Astrocytes	0.416828668496123	0.307721954198204
LOC102549842	0.0442426402327469	-0.0109973132220543	0.104	0.111	1	Astrocytes	0.416977166448862	-0.691584920264953
Tspan33	0.0442546520995255	-0.0186305194547991	0.071	0.081	1	Astrocytes	0.416977166448862	-1.27544418035575
Usp28	0.0443586411224608	-0.00798953791060666	0.047	0.053	1	Astrocytes	0.417490175912592	-0.461522032624395
Swi5	0.044384102163721	0.00627163270901837	0.25	0.249	1	Astrocytes	0.417490175912592	0.629306155704105
Cybrd1	0.0443889350728075	0.00350047123234921	0.005	0.003	1	Astrocytes	0.417490175912592	0.417341715071094
Chst1	0.0444332172877723	-0.0441689906094744	0.366	0.39	1	Astrocytes	0.417640078897639	-3.22886616550458
AC119007.5	0.0444581165068241	-0.00473249775909156	0.004	0.007	1	Astrocytes	0.417640078897639	-0.212393030345912
Rab1b	0.0445177411294061	-0.00307436749865513	0.057	0.058	1	Astrocytes	0.417949923900732	-0.0855636643529476
Gpd1	0.0446932186654541	0.0168661803195807	0.043	0.036	1	Astrocytes	0.419257748970937	1.43967660034953
Cfl2	0.0447104929900802	0.00683764055919639	0.128	0.128	1	Astrocytes	0.419257748970937	0.672599748793845
Thoc2	0.0447605687544629	-0.0162774741754168	0.169	0.177	1	Astrocytes	0.419476584599769	-1.09546119104691
Isy1	0.0448317603831878	0.00844131074054606	0.047	0.041	1	Astrocytes	0.419892929487433	0.795263496760707
Cst3	0.0449494862493361	-0.104107407559583	0.957	0.971	1	Astrocytes	0.420645924716974	-7.81351889260899
Dctn5	0.0449826865813002	-0.0111663636637852	0.058	0.065	1	Astrocytes	0.420645924716974	-0.704515484803301
Mamdc4	0.0450054075518033	-0.00351818111258211	0.002	0.004	1	Astrocytes	0.420645924716974	-0.1195106953049
Rassf3	0.0450537874176786	-0.00690462591438972	0.023	0.028	1	Astrocytes	0.420645924716974	-0.378537779866027
Pkd1l2	0.0450731511300577	0.00123200123535698	0.001	0.001	1	Astrocytes	0.420645924716974	0.243827837206722
Itpr1	0.0450975113340025	0.0202531342468816	0.122	0.115	1	Astrocytes	0.420645924716974	1.69874262760717
Epha3	0.0450998499090993	0.0140059787276939	0.033	0.032	1	Astrocytes	0.420645924716974	1.22090153594922
Serpinf1	0.0452430707068487	0.00202679490936688	0.003	0.002	1	Astrocytes	0.421731012031517	0.30462111755091
Me1	0.0454736704797527	-0.00736832670640036	0.183	0.191	1	Astrocytes	0.423628825704489	-0.414005968864438
Fnbp4	0.0455385117920608	-0.00820312007701027	0.157	0.164	1	Astrocytes	0.423943333038067	-0.477858801452945
Il1r1	0.0455614775307357	0.0103498677865784	0.003	0.002	1	Astrocytes	0.423943333038067	0.941247853891958
Sapcd1	0.0456229199853257	-0.00280485845731353	0.002	0.004	1	Astrocytes	0.424263407664368	-0.0649490831838361
Fgfrl1	0.0456549883182911	-0.00837757221982783	0.035	0.04	1	Astrocytes	0.424310104702222	-0.491202538792279
LOC102555852	0.0457561743513863	0.000973414575343981	0.001	0	1	Astrocytes	0.42499000413713	0.22404870228215
Slc8a1	0.0457823245150274	0.0498433636926334	0.074	0.071	1	Astrocytes	0.42499000413713	3.96208111779507
AABR07029596.1	0.0458289973941277	-0.0122896982525224	0.097	0.108	1	Astrocytes	0.425171680141381	-0.790438658082828
Tuba4a	0.0458834285950888	-0.0206188080623382	0.209	0.224	1	Astrocytes	0.425425075531769	-1.42752715569379
Tppp3	0.0459913863524912	-0.00626028707652209	0.014	0.018	1	Astrocytes	0.426050230025243	-0.329252697601208
Setd7	0.0460313030359361	0.0214180275755981	0.123	0.108	1	Astrocytes	0.426050230025243	1.78784460340228
Mak	0.0460446506012505	-0.00147550707228824	0.002	0.003	1	Astrocytes	0.426050230025243	0.0367321884071245
Abhd15	0.0460628797886589	-0.00329136010104827	0.002	0.004	1	Astrocytes	0.426050230025243	-0.102161295337284
Smpd4	0.0460866420418688	-0.0043455283287166	0.022	0.025	1	Astrocytes	0.426050230025243	-0.182793976107437
Ssbp2	0.0462075174097916	0.00233017683150116	0.458	0.455	1	Astrocytes	0.426916097246649	0.327826614583387
Pfas	0.0463270559049504	-0.00742963817779761	0.053	0.057	1	Astrocytes	0.427571443849108	-0.418695645683534
Lyrm1	0.0463329586017009	-0.0121155945775013	0.034	0.041	1	Astrocytes	0.427571443849108	-0.777121574831384
Psmc2	0.0463915785656981	0.00780985434932996	0.135	0.134	1	Astrocytes	0.427717261652707	0.746963784934047
Ano2	0.0464032878208126	0.00508581198309552	0.007	0.005	1	Astrocytes	0.427717261652707	0.538603456140244
Enkur	0.0464515547458358	0.00788671820809441	0.02	0.015	1	Astrocytes	0.427910740371504	0.752843054318047
Hykk	0.0464869597939336	-0.00668871728591643	0.011	0.016	1	Astrocytes	0.427985578196731	-0.362023061381563
AABR07016672.1	0.0465511837706877	0.00157218799182257	0.003	0.002	1	Astrocytes	0.428325496184486	0.269848513429335
LOC108348190	0.0465970940144765	-0.00205996422445866	0.01	0.012	1	Astrocytes	0.428496606623158	-0.00797258046930714
Neto1	0.0466714808244407	0.0417450131168975	0.062	0.051	1	Astrocytes	0.428929227401187	3.3426432523773
AABR07015394.1	0.0467898492758798	-0.00375603372888011	0.002	0.004	1	Astrocytes	0.429671378877841	-0.13770389595061
Zfp39	0.0468070108683217	-0.00681916309602454	0.006	0.011	1	Astrocytes	0.429671378877841	-0.372000781339521
Mgat4a	0.0468462936462026	0.0107998759701004	0.051	0.045	1	Astrocytes	0.429780499837208	0.975668703670503
Filip1	0.0470149423109404	0.0126292021406843	0.034	0.026	1	Astrocytes	0.431075637039178	1.11559273976428
Vcp	0.0470473071069985	-0.0164641413284722	0.181	0.189	1	Astrocytes	0.431120416994505	-1.10973924702273
Mark3	0.0471420076469833	0.0318004108453616	0.451	0.434	1	Astrocytes	0.431529762892609	2.58198672782952
Arcn1	0.0471731284546138	-0.0134906675649513	0.07	0.081	1	Astrocytes	0.431529762892609	-0.882300063731545
Rb1	0.0471849646579448	-0.0183338204276275	0.241	0.254	1	Astrocytes	0.431529762892609	-1.25274985385754
Zfp82	0.0472159989224887	-0.00381082827759824	0.008	0.01	1	Astrocytes	0.431529762892609	-0.141895097353546
Zfp830	0.0472295131875707	0.00596794381265907	0.039	0.034	1	Astrocytes	0.431529762892609	0.606077178401553
Elmod1	0.0472705862903906	0.0180959831402804	0.143	0.128	1	Astrocytes	0.431653642446826	1.53374346335017
Rcan2	0.047314257850259	-0.0200067747421743	0.449	0.469	1	Astrocytes	0.431801092003993	-1.38071310265159
Timm23	0.047361260076945	0.00530632527064179	0.232	0.231	1	Astrocytes	0.431947078067505	0.555470382171228
AC094643.2	0.0473853213509801	-0.00499050110791975	0.026	0.03	1	Astrocytes	0.431947078067505	-0.232127548155947
Trim27	0.0474907507786407	-0.0118830289596605	0.069	0.073	1	Astrocytes	0.432656735316676	-0.759332773452928
RGD1311739	0.0475651397041363	0.00780243413298544	0.058	0.053	1	Astrocytes	0.433082943516245	0.746396217139791
Pnma8b	0.0477215944005859	0.00453518282088972	0.137	0.13	1	Astrocytes	0.434061711184121	0.49648616945529
Mrpl18	0.0477506105630073	0.00315670569682483	0.095	0.093	1	Astrocytes	0.434061711184121	0.391047300234642
Atp6v1c1	0.0477556421152341	-0.0107776001714656	0.157	0.161	1	Astrocytes	0.434061711184121	-0.674779203867732
Dnajc30	0.0479591004067724	0.00343293068234996	0.015	0.013	1	Astrocytes	0.434984710953364	0.412175579852642
Tceal1	0.0479652638648827	0.00250543432877366	0.082	0.081	1	Astrocytes	0.434984710953364	0.341231952990718
Rell1	0.0479675560759287	0.0090964360258016	0.046	0.04	1	Astrocytes	0.434984710953364	0.845373627766368
Nyap1	0.048047069361344	0.00498777488624541	0.022	0.019	1	Astrocytes	0.434984710953364	0.531104658769513
Mre11a	0.048050750654177	-0.0057209123773467	0.054	0.059	1	Astrocytes	0.434984710953364	-0.28799625788636
LOC100361934	0.0480749064736336	-0.0106540198680982	0.232	0.237	1	Astrocytes	0.434984710953364	-0.665326622306872
Gna13	0.0480872048084602	-0.0124592300423548	0.255	0.266	1	Astrocytes	0.434984710953364	-0.803406040642046
Sall2	0.0481058849193853	-0.0254116414360442	0.124	0.14	1	Astrocytes	0.434984710953364	-1.79412803899053
Dlx5	0.0481180025956829	0.00872041317146322	0.02	0.015	1	Astrocytes	0.434984710953364	0.816611870410797
C1ql3	0.0481380410451598	-0.00989910053517666	0.03	0.035	1	Astrocytes	0.434984710953364	-0.607583305840849
Men1	0.0481859320796946	-0.00755382003434085	0.045	0.051	1	Astrocytes	0.434984710953364	-0.428194239677629
Usp20	0.0481899176209171	0.0147637703744102	0.098	0.091	1	Astrocytes	0.434984710953364	1.27886455393461
Hypk	0.0482371999775431	0.00294617694683845	0.018	0.016	1	Astrocytes	0.435161123201665	0.374944085353903
AABR07070416.2	0.0484155324532974	-0.00155055105502727	0.001	0.002	1	Astrocytes	0.436335782786238	0.0309921202234144
Cpsf7	0.0484230365776925	-0.00471707687367476	0.119	0.121	1	Astrocytes	0.436335782786238	-0.211213496284488
Dctn4	0.0484622733647047	0.00508506528888722	0.092	0.091	1	Astrocytes	0.436416898951284	0.538546341958513
AABR07068316.2	0.0485041162039571	-0.00149693092929991	0.001	0.003	1	Astrocytes	0.436416898951284	0.0350934907325528
Shld1	0.0485154941210504	0.0202565238564672	0.093	0.084	1	Astrocytes	0.436416898951284	1.6990018967641
Dync1i2	0.0487891226027982	0.0311468139335986	0.238	0.219	1	Astrocytes	0.438626793921317	2.53199350117431
Nlrp1a	0.0488352797512482	0.00274908361036026	0.004	0.002	1	Astrocytes	0.438790302827939	0.359868537006823
Ccna1	0.0490031467838601	-0.00251284080891646	0.003	0.005	1	Astrocytes	0.439530965904104	-0.0426128324750355
Ghr	0.0490134685378442	-0.0157711045173376	0.156	0.169	1	Astrocytes	0.439530965904104	-1.05672928666965
LOC108349594	0.0490211396852443	-0.0284259512743394	0.19	0.204	1	Astrocytes	0.439530965904104	-2.02469074857929
Rmnd5a	0.049054896159351	-0.010442050677945	0.111	0.116	1	Astrocytes	0.439530965904104	-0.6491132290418
Olr1468	0.049059064383517	-0.0070222182106275	0.013	0.017	1	Astrocytes	0.439530965904104	-0.387532342436502
Pdpn	0.0491071228861173	-0.0216064423846723	0.065	0.076	1	Astrocytes	0.439530965904104	-1.50307069887812
Arpc5l	0.049179328726206	0.00486480691432539	0.162	0.159	1	Astrocytes	0.439530965904104	0.521698914065263
Palb2	0.0491855638329179	-0.00402070017493506	0.004	0.007	1	Astrocytes	0.439530965904104	-0.157948069978244
Ctsa	0.0491973501973296	-0.0191903214153883	0.112	0.128	1	Astrocytes	0.439530965904104	-1.31826308875952
Sytl3	0.0492233634017909	0.00269893851011933	0.003	0.001	1	Astrocytes	0.439530965904104	0.356032969064448
Zfp746	0.0492438217371798	0.0139313070038145	0.06	0.051	1	Astrocytes	0.439530965904104	1.21518994161722
Mospd4	0.0492539162455007	0.000745734461103692	0.001	0	1	Astrocytes	0.439530965904104	0.206633590075766
Ankrd44	0.0492969653884495	0.00855750852778039	0.028	0.023	1	Astrocytes	0.439665032981237	0.804151394193347
Crls1	0.0493463076298763	0.00888668796154548	0.048	0.041	1	Astrocytes	0.439855042100852	0.829330127058013
Zfp423	0.049391803115218	-0.00520368134401006	0.219	0.226	1	Astrocytes	0.44001056630979	-0.248433573581506
Mboat1	0.0494569429887697	0.00171795082331862	0.002	0.001	1	Astrocytes	0.440031239372675	0.280997822952893
Pcdhb20	0.0494699927901742	-0.00294135047172951	0.007	0.009	1	Astrocytes	0.440031239372675	-0.0753892735986259
Iqcg	0.0494788881991255	-0.000616624074801869	0.141	0.141	1	Astrocytes	0.440031239372675	0.102427621771124
Megf6	0.049506319320039	0.00100439296149381	0.001	0.001	1	Astrocytes	0.440031239372675	0.226418220026693
Acad10	0.0496094728382373	-0.00965999380435101	0.075	0.081	1	Astrocytes	0.440698420094149	-0.589294178744594
AC130232.2	0.0497537485067063	0.000528491574731238	0.001	0.001	1	Astrocytes	0.441563056287097	0.190016815023456
Gpr137	0.049763098133324	-0.00526015020659837	0.055	0.059	1	Astrocytes	0.441563056287097	-0.252752842224811
Akap12	0.0498451506848622	0.00519128184709917	0.01	0.007	1	Astrocytes	0.44204111020018	0.546670781308911
Lrp3	0.0499240385332132	-0.0111254641547055	0.06	0.069	1	Astrocytes	0.442153008045864	-0.701387106454644
AABR07035218.1	0.0499364133096967	0.00933571904732934	0.044	0.037	1	Astrocytes	0.442153008045864	0.863676239230232
AABR07039000.1	0.0499423208986022	-0.00172410911115495	0.001	0.003	1	Astrocytes	0.442153008045864	0.0177167710262703
Rbm44	0.0501197119324472	-0.0135466209832084	0.006	0.008	1	Astrocytes	0.443195605718288	-0.886579906354295
Trim34	0.0501400818510336	-0.00867324093740977	0.056	0.063	1	Astrocytes	0.443195605718288	-0.513818057542296
AABR07044408.1	0.050144836827509	0.00204142115053246	0.09	0.088	1	Astrocytes	0.443195605718288	0.305739869761248
Serbp1	0.050204823627398	0.0090967345833563	0.176	0.168	1	Astrocytes	0.443475942042016	0.845396464250496
Ccdc59	0.0502407148603754	0.00628935143467303	0.081	0.074	1	Astrocytes	0.443543238452206	0.630661450155092
Usp42	0.050290649712611	-0.00362235523165914	0.045	0.048	1	Astrocytes	0.443652174672055	-0.127478909739355
Tomm40	0.050309613637276	0.00452262779727763	0.011	0.007	1	Astrocytes	0.443652174672055	0.495525843404471
AABR07025295.1	0.0505056532040043	-0.00897104441739149	0.163	0.171	1	Astrocytes	0.445130723294618	-0.536596862958126
Slc35a2	0.0505674229508637	0.00786862854614659	0.114	0.109	1	Astrocytes	0.44542489121457	0.751459387177647
Fyco1	0.0507025334211421	-0.0100043372796054	0.03	0.037	1	Astrocytes	0.446364390746845	-0.615632799836301
Cox5a	0.0507360183929157	-0.00770485924526398	0.227	0.235	1	Astrocytes	0.446408668843557	-0.439747136225344
LOC108348085	0.0508081459558896	-0.017711058142356	0.099	0.113	1	Astrocytes	0.446792709504482	-1.20511514885883
Gjb6	0.0508740947565536	-0.0274605353351721	0.155	0.168	1	Astrocytes	0.447122015989251	-1.95084667588752
AABR07029605.1	0.0509212957331486	-0.0143325452149068	0.059	0.066	1	Astrocytes	0.447286275174488	-0.946694768499432
Itpka	0.051066442517579	-0.0135064969809805	0.064	0.07	1	Astrocytes	0.447669894283559	-0.883510846048788
Psat1	0.0510671147601541	-0.0278481768930674	0.182	0.198	1	Astrocytes	0.447669894283559	-1.98049714074753
LOC690617	0.0510746628113235	0.0158325585990768	0.054	0.044	1	Astrocytes	0.447669894283559	1.36061550930258
Man2c1	0.0510942546309049	-0.00730068976579228	0.031	0.035	1	Astrocytes	0.447669894283559	-0.408832460787474
Crhr1	0.0511076479259213	0.00424075922029829	0.006	0.003	1	Astrocytes	0.447669894283559	0.473965888939724
Npnt	0.0511860585049344	0.00157218799182257	0.003	0.002	1	Astrocytes	0.44810652110793	0.269848513429335
Wnt7b	0.0512531818887127	-0.013758165890095	0.102	0.11	1	Astrocytes	0.448443902660415	-0.902760846452696
Dnajc27	0.0513818644237077	-0.00921523260569189	0.047	0.051	1	Astrocytes	0.449319224681787	-0.555274667618031
AC121719.1	0.0514714018610745	0.00297640497550233	0.004	0.002	1	Astrocytes	0.449851449803085	0.377256208714856
Ugt2a3	0.0515203689347463	0.00515665792931602	0.014	0.01	1	Astrocytes	0.449975024111288	0.544022419087071
Efemp1	0.0515429065736859	-0.0260312032183603	0.182	0.203	1	Astrocytes	0.449975024111288	-1.84151793948239
Sox6	0.051647782687003	-0.000939619640390132	0.752	0.759	1	Astrocytes	0.45047740934869	0.077721889188139
Fubp1	0.0516935071230419	-0.00956428881803864	0.161	0.166	1	Astrocytes	0.45047740934869	-0.581973763077632
Abhd3	0.0517078519475804	-0.073471626611012	0.648	0.683	1	Astrocytes	0.45047740934869	-5.4702068096464
Dcn	0.0517153119732911	-0.00153982011082571	0.001	0.002	1	Astrocytes	0.45047740934869	0.0318129235595958
Prelid2	0.0517527736950035	0.00177911256810361	0.003	0.002	1	Astrocytes	0.450553559227089	0.285676047275306
AABR07032622.1	0.0518011668457533	0.00316135388582756	0.081	0.079	1	Astrocytes	0.450698012020766	0.391402837358774
AABR07070774.1	0.0518488893274856	0.00120113062678184	0.001	0	1	Astrocytes	0.450698012020766	0.241466563302721
Enox1	0.0518612352283156	0.0267885592182348	0.088	0.08	1	Astrocytes	0.450698012020766	2.19863327274451
Actn4	0.0518842815980051	-0.0161811879361167	0.123	0.131	1	Astrocytes	0.450698012020766	-1.08809631569564
Ubac2	0.0519263771514394	0.0201934584125387	0.187	0.176	1	Astrocytes	0.450814059076802	1.69417805966254
Selenom	0.0519910833477367	-0.034416312558554	0.194	0.211	1	Astrocytes	0.451126170110229	-2.48288980680392
LOC100361655	0.0520427398905563	0.00562467237111884	0.01	0.006	1	Astrocytes	0.451244717936965	0.579820556510713
Rps27a	0.0520622730409171	-0.0154797188723781	0.157	0.166	1	Astrocytes	0.451244717936965	-1.03444137751592
Golga7b	0.052321141589931	-0.00644636091408402	0.018	0.022	1	Astrocytes	0.452333880567472	-0.343485371239071
Git2	0.0523319765914915	-0.0139366898026579	0.123	0.129	1	Astrocytes	0.452333880567472	-0.916416030960924
Bbs1	0.0523522201857575	-0.0133356803686626	0.046	0.055	1	Astrocytes	0.452333880567472	-0.870445188206175
Ccdc71	0.0523690134326348	0.00482727751999103	0.049	0.046	1	Astrocytes	0.452333880567472	0.51882831372517
AABR07054370.1	0.0523720213880084	0.0172511859687908	0.138	0.126	1	Astrocytes	0.452333880567472	1.46912544617191
Dynlrb1	0.0523842518940719	0.00883225824777395	0.212	0.205	1	Astrocytes	0.452333880567472	0.825166831656237
Igfbp7	0.0523946320880087	-0.0332252213523634	0.218	0.236	1	Astrocytes	0.452333880567472	-2.39178397143898
Adamts4	0.0524185998770821	0.00425052257148664	0.006	0.003	1	Astrocytes	0.452333880567472	0.474712681680156
AABR07043748.2	0.0524944058192856	0.00493528243192654	0.025	0.022	1	Astrocytes	0.452671295584828	0.527089543154335
Riiad1	0.0525154103750884	0.00161029615054677	0.007	0.006	1	Astrocytes	0.452671295584828	0.272763383102407
Susd6	0.0525534206346608	0.016717437785994	0.285	0.275	1	Astrocytes	0.452750171837759	1.42829937524176
Kmt5b	0.0526589836370583	-0.010199063251088	0.22	0.226	1	Astrocytes	0.452941020864717	-0.630527269887768
Tceal9	0.0526963866768942	0.00785651753693134	0.091	0.088	1	Astrocytes	0.452941020864717	0.750533023515542
Rad21l1	0.0527082670274737	-0.00290052214329894	0.004	0.006	1	Astrocytes	0.452941020864717	-0.0722663398141361
Zg16b	0.0527464137999392	0.00583812351801412	0.029	0.026	1	Astrocytes	0.452941020864717	0.596147303737481
Cox4i1	0.0527501332864051	-0.0307883599327914	0.6	0.619	1	Astrocytes	0.452941020864717	-2.20538993700668
Slc9b1	0.0528151906782156	0.00276911904842737	0.004	0.002	1	Astrocytes	0.452941020864717	0.361401035368425
Aimp1	0.052852948269247	0.00526291171433706	0.078	0.076	1	Astrocytes	0.452941020864717	0.55214970589325
Serinc2	0.0528536774887009	-0.00229642461602025	0.005	0.006	1	Astrocytes	0.452941020864717	-0.0260592906993653
Spsb4	0.0528882400804536	-0.00791398444170117	0.031	0.035	1	Astrocytes	0.452941020864717	-0.455742994156494
Vwa7	0.0528916655905521	-0.00247064259331078	0	0.002	1	Astrocytes	0.452941020864717	-0.0393851168612489
Ect2l	0.0529041165349495	0.00223408317034455	0.01	0.009	1	Astrocytes	0.452941020864717	0.320476469416127
AABR07028970.2	0.0529220353929772	0.00489290702388362	0.013	0.009	1	Astrocytes	0.452941020864717	0.523848274199771
Ephb1	0.0529607420462706	-0.0257077384547517	0.215	0.226	1	Astrocytes	0.453025147885438	-1.81677631823079
Antxr1	0.0530646614016622	0.008846829408965	0.057	0.05	1	Astrocytes	0.453666707394701	0.826281370833126
Lgals3bp	0.0531044144757848	0.0074034376543233	0.013	0.009	1	Astrocytes	0.453759288832305	0.71587722135907
Ccdc93	0.053141806458299	0.00982263597539635	0.04	0.034	1	Astrocytes	0.453770104292403	0.900920216227387
Tnr	0.0531784944970163	0.0238737776670585	0.059	0.048	1	Astrocytes	0.453770104292403	1.97568342075497
Aven	0.0531924542193861	0.005374357225452	0.029	0.025	1	Astrocytes	0.453770104292403	0.560674104642085
Ppat	0.0533063136823748	-0.0105770036929898	0.068	0.075	1	Astrocytes	0.454494265787552	-0.659435702339203
Sema6a	0.0533823113610599	-0.00602253694057454	0.036	0.038	1	Astrocytes	0.454636685619952	-0.31106733561461
Mroh7	0.0534105677440392	-0.00819693840612874	0.025	0.03	1	Astrocytes	0.454636685619952	-0.477385969241033
Gad2	0.0534319385852843	0.0257904516646179	0.187	0.169	1	Astrocytes	0.454636685619952	2.122288638527
Dapp1	0.053451432003039	-0.00199487550910863	0.004	0.005	1	Astrocytes	0.454636685619952	-0.00299398457843421
Pmp22	0.0534679171958702	-0.018217080372206	0.087	0.102	1	Astrocytes	0.454636685619952	-1.24382047866406
Foxn3	0.0535098507417101	-0.041404960089071	0.424	0.451	1	Astrocytes	0.454746770550351	-3.01744716733992
Rhbdl2	0.0535857324576292	0.00379578012547501	0.009	0.007	1	Astrocytes	0.454972790166242	0.439929711069292
Phactr2	0.0535944490200928	0.00516620192539111	0.014	0.01	1	Astrocytes	0.454972790166242	0.544752433489513
Tmem132d	0.0536398408573825	0.0472234971408103	0.057	0.048	1	Astrocytes	0.455111856879728	3.7616891331108
Anks3	0.0536960148905635	-0.00992579933141185	0.039	0.047	1	Astrocytes	0.455342206271978	-0.609625480379291
Tmem243	0.0538190531119265	-0.0160608275278548	0.057	0.07	1	Astrocytes	0.455739210013002	-1.07889002193528
Stx1a	0.0538278938674946	-0.0158532812139505	0.063	0.07	1	Astrocytes	0.455739210013002	-1.06301493176008
Maob	0.0538299819068137	-0.0252452395266315	0.269	0.284	1	Astrocytes	0.455739210013002	-1.78140005906375
Tpst1	0.0538925733546182	0.0093127708126475	0.059	0.052	1	Astrocytes	0.45583533502493	0.86192094284321
Hmox1	0.0538994483982181	0.00221889334426398	0.006	0.005	1	Astrocytes	0.45583533502493	0.319314608941525
Ivns1abp	0.05394086979814	0.0132975627668451	0.098	0.093	1	Astrocytes	0.455938304571645	1.16671523387299
Dynll1	0.0539697495913784	-0.0319809501835018	0.689	0.688	1	Astrocytes	0.455938304571645	-2.29661043336695
Stim1	0.0540029876895905	-0.0167194768135037	0.164	0.176	1	Astrocytes	0.455973558059363	-1.12926970156828
Arg2	0.0541985268022901	0.00414086677761573	0.008	0.005	1	Astrocytes	0.457378423063113	0.466325177304932
Ubxn11	0.0542396688987343	0.00796254119295471	0.029	0.025	1	Astrocytes	0.457479529937282	0.758642707895924
H3f3b	0.0542944210179637	-0.0144649318884513	0.042	0.052	1	Astrocytes	0.457695258962823	-0.956820943910492
Sub1	0.0543947139642757	-0.00207475806988611	0.256	0.256	1	Astrocytes	0.458067522397695	-0.00910415262677293
Chek2	0.0543969782143617	-0.00477935497147546	0.006	0.01	1	Astrocytes	0.458067522397695	-0.215977109763945
Rnase4	0.0546086006093734	-0.0146318516560568	0.042	0.053	1	Astrocytes	0.45960285748919	-0.969588534492626
Myo18a	0.0546977687346844	0.0233052049794032	0.209	0.198	1	Astrocytes	0.460064285762423	1.93219364482069
Tmed5	0.0547220778450205	0.00871558691537867	0.063	0.057	1	Astrocytes	0.460064285762423	0.81624271304486
Ncbp1	0.0547624723462721	0.00927711297305299	0.07	0.062	1	Astrocytes	0.460157293073549	0.859193496576558
Afap1	0.0548898074541722	0.0160427607374696	0.054	0.043	1	Astrocytes	0.460520384917548	1.37669374186297
Ltbp4	0.0549006066722016	-0.00713774404051766	0.047	0.051	1	Astrocytes	0.460520384917548	-0.39636884226428
Cdca4	0.05494752208301	0.00517574287679219	0.014	0.011	1	Astrocytes	0.460520384917548	0.545482215006708
Ctrc	0.055013777218457	-0.00294417315210419	0.004	0.006	1	Astrocytes	0.460520384917548	-0.0756051786881495
Itpr2	0.0550290895321257	-0.0162361635685264	0.129	0.141	1	Astrocytes	0.460520384917548	-1.09230136807901
Pcdhb9	0.0550372186620339	0.0025796727589683	0.011	0.01	1	Astrocytes	0.460520384917548	0.346910404954691
Cenpp	0.0550414786830774	0.00666145607711283	0.024	0.022	1	Astrocytes	0.460520384917548	0.659123505887226
Efr3a	0.0550589264282145	-0.0105777480511901	0.144	0.153	1	Astrocytes	0.460520384917548	-0.659492637841116
Spert	0.0551048692569074	-0.00133385659099887	0	0.001	1	Astrocytes	0.460520384917548	0.0475669467872052
Ubc	0.055109257741279	-0.0472530914912309	0.453	0.484	1	Astrocytes	0.460520384917548	-3.46476714917553
Zfp346	0.0551285876386509	-0.0158988975655167	0.101	0.112	1	Astrocytes	0.460520384917548	-1.06650409849571
Kbtbd8	0.0552259957363352	-0.00508548397518264	0.012	0.015	1	Astrocytes	0.460888440004724	-0.239392729379994
Scn7a	0.0552314040801174	-0.00223251516174109	0.001	0.002	1	Astrocytes	0.460888440004724	-0.0211708957640671
Zbtb6	0.0552873249574054	0.0020743938151661	0.015	0.014	1	Astrocytes	0.461109810702699	0.308261928643089
Tefm	0.0553758241584572	0.00474432539297136	0.015	0.011	1	Astrocytes	0.461602512963803	0.512483356438821
Serpine1	0.0554377765763681	-0.00179945220485014	0	0.001	1	Astrocytes	0.461656138328746	0.0119538240290939
Ctsz	0.0554411119716572	0.0057652364679772	0.036	0.032	1	Astrocytes	0.461656138328746	0.590572218012402
Rps15	0.0556060257665168	-0.00800525049349166	0.243	0.248	1	Astrocytes	0.462783730623403	-0.462723878446141
Mrpl45	0.0556412693597971	0.00663846966164412	0.069	0.065	1	Astrocytes	0.462831513105248	0.657365289075249
Mettl15	0.0557384922939103	-0.0120774426243746	0.074	0.086	1	Astrocytes	0.46339452416898	-0.774203355351341
Cdh15	0.0558084887929329	-0.00683948664750728	0.015	0.02	1	Astrocytes	0.46345550632839	-0.373555317319464
Faf1	0.055812543358222	-0.00528035181602871	0.308	0.32	1	Astrocytes	0.46345550632839	-0.254298050932005
AC142181.1	0.0558590532137279	0.0027486028970941	0.015	0.013	1	Astrocytes	0.46345550632839	0.359831767544117
Arl6ip1	0.0558796046743189	-0.0476931014277424	0.234	0.265	1	Astrocytes	0.46345550632839	-3.49842323917636
Zswim2	0.055893537606662	0.00174854648570393	0.002	0.001	1	Astrocytes	0.46345550632839	0.283338066391573
Dbt	0.0560089526359147	-0.0176558741537695	0.075	0.089	1	Astrocytes	0.464128917788578	-1.20089415943937
Coq10b	0.0560339221246537	-0.0332023972382088	0.049	0.066	1	Astrocytes	0.464128917788578	-2.39003816895491
Ppm1l	0.0560997854110038	-0.0050488688599188	0.033	0.037	1	Astrocytes	0.464253158081101	-0.236592061684894
Crhbp	0.0561081073254569	-0.00431712854051117	0.007	0.009	1	Astrocytes	0.464253158081101	-0.180621693737124
Spata22	0.0562156607578557	-0.00440604646118843	0.005	0.009	1	Astrocytes	0.464897884011197	-0.187422970919015
Cyth4	0.0563459380929985	0.00145964542374051	0.001	0	1	Astrocytes	0.465607230078156	0.261240201466371
Dbp	0.0563663848886086	-0.0658661780531848	0.338	0.369	1	Astrocytes	0.465607230078156	-4.88847071707461
Tub	0.0563904727912096	0.00296876615759554	0.007	0.006	1	Astrocytes	0.465607230078156	0.376671920221261
Zswim9	0.056426491615882	-0.00796315745212719	0.012	0.018	1	Astrocytes	0.465659547853738	-0.459504207545517
Bsdc1	0.056569118496787	-0.00777735907603631	0.069	0.073	1	Astrocytes	0.466466850992852	-0.445292603786518
Midn	0.0565837848954231	-0.00413583810803521	0.006	0.009	1	Astrocytes	0.466466850992852	-0.166754899818614
Snx2	0.0567112246298672	-0.0233197783375715	0.152	0.171	1	Astrocytes	0.467080220752057	-1.63412271440672
Morn5	0.0567353624535828	0.00281915124760193	0.005	0.003	1	Astrocytes	0.467080220752057	0.365227967577523
Colgalt1	0.0567669230935608	-0.00783148166226046	0.021	0.025	1	Astrocytes	0.467080220752057	-0.449432407190686
Mettl17	0.056777280786217	0.00824612019032736	0.029	0.023	1	Astrocytes	0.467080220752057	0.780333491366836
Brd1	0.0568406982288174	0.0136013333318232	0.202	0.186	1	Astrocytes	0.46735685210361	1.18995045795807
Cdan1	0.0568753900543612	0.000790435940957443	0.047	0.047	1	Astrocytes	0.467397128953807	0.210052778835584
AABR07018078.1	0.056953487166383	-0.0038719506983053	0.003	0.006	1	Astrocytes	0.467793877835715	-0.146570313801373
Lrrc59	0.0570677095014086	0.00706619060314412	0.031	0.027	1	Astrocytes	0.468486774808005	0.690081401389658
Vmac	0.0571525247290572	-0.00306450342302924	0.002	0.004	1	Astrocytes	0.468815705272591	-0.0848091672621045
Ewsr1	0.0571683923412669	0.000745734461103692	0.001	0	1	Astrocytes	0.468815705272591	0.206633590075766
Clec4a2	0.0572071378390278	0.0058236384685039	0.014	0.01	1	Astrocytes	0.468815705272591	0.59503935119021
Mipep	0.0572273123149549	0.00483149222650283	0.037	0.034	1	Astrocytes	0.468815705272591	0.519150694039608
Bdh1	0.0572625203822423	-0.0280948672782973	0.181	0.197	1	Astrocytes	0.468859300499278	-1.99936633691492
Lmo7	0.0573274190522138	0.01419256781237	0.034	0.031	1	Astrocytes	0.469145826860266	1.23517362052263
Zfp804a	0.0573581647262397	0.00551266861341014	0.011	0.008	1	Astrocytes	0.469152705018378	0.571253457822529
Elp6	0.0574194864390223	-0.0154910990855602	0.035	0.045	1	Astrocytes	0.469409537913174	-1.03531184303795
Slc35b4	0.057548703879346	-0.0162923900898402	0.093	0.104	1	Astrocytes	0.470127581485366	-1.09660210018696
Tnfrsf12a	0.0575672542091655	-0.00340364040089182	0.007	0.009	1	Astrocytes	0.470127581485366	-0.110749546563644
Il4r	0.0577594943912943	-0.0029740113404395	0.007	0.008	1	Astrocytes	0.471452106144966	-0.0778874834016224
Atn1	0.0578699236091209	0.0129874599423899	0.075	0.067	1	Astrocytes	0.472107832334836	1.14299565914674
Fyn	0.0579267396421616	-0.0303342156551512	0.339	0.347	1	Astrocytes	0.472191176641404	-2.17065271992744
Parp10	0.0579403375213349	-0.00292495831864515	0.014	0.016	1	Astrocytes	0.472191176641404	-0.0741354478693965
Chsy3	0.058071347692724	0.035321635104466	0.071	0.068	1	Astrocytes	0.472304008072274	2.85132301036242
Cav2	0.0580727169732116	0.00128338589306801	0.002	0.001	1	Astrocytes	0.472304008072274	0.247758218139243
Hcn1	0.0580786112317088	0.0560867437093817	0.075	0.066	1	Astrocytes	0.472304008072274	4.43963342358853
Idnk	0.0580968953559526	-0.00663903633837748	0.015	0.02	1	Astrocytes	0.472304008072274	-0.358222996194503
Syap1	0.0581630528277338	-0.0135262567982066	0.091	0.1	1	Astrocytes	0.472304008072274	-0.885022262341416
Pth2r	0.0581698967484075	-0.0010211864762209	0.002	0.003	1	Astrocytes	0.472304008072274	0.0714828919746477
AABR07026938.1	0.0581746779346826	0.00333379758193595	0.01	0.007	1	Astrocytes	0.472304008072274	0.404592949841948
Cxxc1	0.0582220912178302	-0.00726751654058801	0.025	0.03	1	Astrocytes	0.472304008072274	-0.406295061150674
Pspc1	0.0582456432217268	-0.0158234801441731	0.291	0.294	1	Astrocytes	0.472304008072274	-1.06073546622232
Kctd17	0.0582552432190114	-0.0120788139535146	0.091	0.099	1	Astrocytes	0.472304008072274	-0.774308247475648
Lbh	0.0583316895018761	0.00355976084046521	0.006	0.004	1	Astrocytes	0.472679516996608	0.421876740808665
Flnb	0.0583847698586187	-0.00990549919681027	0.108	0.114	1	Astrocytes	0.472865394704187	-0.608072735542216
Cyb5a	0.0586407835039788	-0.0117124608831038	0.189	0.2	1	Astrocytes	0.474395645917688	-0.746286125958157
Prr11	0.0586647247255663	-0.00281577247818541	0.002	0.004	1	Astrocytes	0.474395645917688	-0.0657838899421725
Ccdc113	0.0586766456621896	-0.00477229805254689	0.013	0.016	1	Astrocytes	0.474395645917688	-0.215437330366071
Mt1	0.0586946678178374	0.00103018538610938	0.086	0.082	1	Astrocytes	0.474395645917688	0.22839106675621
Nip7	0.0589420819876247	0.00424514604177643	0.057	0.054	1	Astrocytes	0.475892865764255	0.474301434222307
Stradb	0.0589684597481688	-0.0198619047705995	0.093	0.103	1	Astrocytes	0.475892865764255	-1.36963208743544
Phyh	0.0589911720348171	-0.0272786585737507	0.223	0.24	1	Astrocytes	0.475892865764255	-1.93693503402782
LOC103689971	0.059001250886759	-0.0023728696139105	0.002	0.003	1	Astrocytes	0.475892865764255	-0.0319065216721611
Sec14l5	0.0590926248063188	0.00340210922366721	0.006	0.005	1	Astrocytes	0.476268772663925	0.409818065393747
Rrn3	0.0591085734559321	0.0140380267648059	0.078	0.07	1	Astrocytes	0.476268772663925	1.2233528706394
Grik1	0.059172101596369	0.015142235940444	0.014	0.009	1	Astrocytes	0.476535898277124	1.30781315280862
Cgas	0.05921573643022	-0.00108506989716633	0	0	1	Astrocytes	0.476616977186981	0.0665964883130693
Kif26a	0.0592512284249965	0.001469893072138	0.002	0.001	1	Astrocytes	0.476616977186981	0.262024037803107
Pink1	0.0592733122445054	-0.00950921516709151	0.071	0.077	1	Astrocytes	0.476616977186981	-0.577761213316491
Gstm2	0.0593191299909625	-0.0220614255440361	0.172	0.187	1	Astrocytes	0.476741040624088	-1.53787208150556
Apba2	0.0593748189859747	-0.0120981902228999	0.207	0.213	1	Astrocytes	0.47694427048232	-0.775790326429324
Lrwd1	0.0594434186713979	-0.00572433788289778	0.012	0.016	1	Astrocytes	0.477205587351523	-0.288258272703661
Mrps18a	0.0594868268889345	-0.0210069977139997	0.078	0.092	1	Astrocytes	0.477205587351523	-1.4572195439096
Katna1	0.0594986058681526	-0.0122018943674197	0.034	0.044	1	Astrocytes	0.477205587351523	-0.783722592798329
Cyp2c24	0.0596140101735787	0.00189093582247667	0.005	0.003	1	Astrocytes	0.477886863363875	0.294229339374126
Tmx4	0.0596846000426974	0.0110351729454921	0.183	0.18	1	Astrocytes	0.478208378687353	0.993666424911738
Atxn2	0.0597540407136724	-0.0134388299667229	0.176	0.184	1	Astrocytes	0.478520362795351	-0.878335037656829
Tex30	0.0599517486883017	-0.00713732915271058	0.029	0.035	1	Astrocytes	0.479667496874721	-0.396337107750542
Gnas	0.0599852577615171	0.000735365727202274	0	0	1	Astrocytes	0.479667496874721	0.205840491983147
Mtrex	0.0600259938996497	-0.0154592113454894	0.12	0.13	1	Astrocytes	0.479667496874721	-1.03287276937008
Gal3st4	0.060081987148287	-0.0129154713611614	0.032	0.041	1	Astrocytes	0.479667496874721	-0.83830365911311
Wnk2	0.0601044649415483	-0.0153860070371943	0.303	0.318	1	Astrocytes	0.479667496874721	-1.02727341675554
Satb2	0.0601261040513849	0.0166342884527254	0.044	0.041	1	Astrocytes	0.479667496874721	1.42193933377046
Slc23a2	0.0601410155709126	-0.0136783325909927	0.173	0.18	1	Astrocytes	0.479667496874721	-0.896654446399659
AABR07016721.1	0.0601418897471046	-0.00149693092929991	0.001	0.003	1	Astrocytes	0.479667496874721	0.0350934907325528
Katnal1	0.060195475814798	0.00144939446778049	0.001	0	1	Astrocytes	0.47985092712528	0.260456112136206
Camk4	0.0603770584583975	0.0273388305005318	0.063	0.057	1	Astrocytes	0.479968764046428	2.24072318541488
Srp9	0.0604060487149818	-0.00202035907864365	0.133	0.129	1	Astrocytes	0.479968764046428	-0.00494320717238984
Gnb4	0.0604151660509829	-0.00455377400390151	0.019	0.023	1	Astrocytes	0.479968764046428	-0.198722559997781
Mboat2	0.0604217068861185	-0.0180503220162017	0.289	0.303	1	Astrocytes	0.479968764046428	-1.23106523435624
AC127887.1	0.0604346117043321	-0.00626309814626457	0.011	0.015	1	Astrocytes	0.479968764046428	-0.3294677146006
Ndufb9	0.060438920773789	-0.00985421145355392	0.285	0.294	1	Astrocytes	0.479968764046428	-0.604149767536855
Gab2	0.0604615810391612	0.0233918728010273	0.22	0.212	1	Astrocytes	0.479968764046428	1.93882281330694
Kcnab1	0.060475409047751	0.0374512866754844	0.125	0.117	1	Astrocytes	0.479968764046428	3.0142187520197
Ccdc153	0.0605385674136293	0.00104565086066228	0.002	0.001	1	Astrocytes	0.479968764046428	0.229574011413289
Rara	0.0605428228306509	-0.00246825814386667	0.007	0.009	1	Astrocytes	0.479968764046428	-0.0392027317866534
G0s2	0.0605752216092273	-0.0523988909752201	0.143	0.174	1	Astrocytes	0.479968764046428	-3.85836619362545
App	0.0605773937284502	-0.0139897393405902	0.394	0.396	1	Astrocytes	0.479968764046428	-0.9204737575598
AABR07048624.1	0.060649278645706	0.00374735380708639	0.005	0.003	1	Astrocytes	0.480055832423343	0.43622561169595
Tmem123	0.0606508400050999	-0.00629717718879668	0.011	0.015	1	Astrocytes	0.480055832423343	-0.332074399648889
Tyrobp	0.0607846607912121	-0.0041510202474241	0.009	0.012	1	Astrocytes	0.480055832423343	-0.167916172342887
Col25a1	0.0607896196741464	0.0145062048172473	0.032	0.025	1	Astrocytes	0.480055832423343	1.25916352254037
Fam171a1	0.0608509308218455	0.00812105387042063	0.055	0.052	1	Astrocytes	0.480055832423343	0.770767245312881
Phka1	0.0609040282516688	-0.0101645223986043	0.193	0.205	1	Astrocytes	0.480055832423343	-0.627885261279704
Ncam1	0.0609224894075246	-0.0113149106855999	0.348	0.365	1	Astrocytes	0.480055832423343	-0.715877755335619
Ccdc81	0.0609563429769198	0.00287865454956779	0.045	0.043	1	Astrocytes	0.480055832423343	0.369779338626521
Sh3d21	0.0609817108130176	-0.0121301150288481	0.035	0.042	1	Astrocytes	0.480055832423343	-0.778232235243408
Olfm3	0.0610135215270356	-0.00677809612334952	0.019	0.022	1	Astrocytes	0.480055832423343	-0.368859593803234
Mvb12a	0.0610737866582758	-0.00490430116729818	0.03	0.034	1	Astrocytes	0.480055832423343	-0.225534167600437
Ifitm3	0.0611482825633775	0.00151085062209882	0.002	0.001	1	Astrocytes	0.480055832423343	0.26515685566314
Ptcd2	0.0611683795804357	-0.0063051156135817	0.027	0.03	1	Astrocytes	0.480055832423343	-0.332681604888725
RGD1565059	0.0612398118319684	-0.00905728697739178	0.021	0.027	1	Astrocytes	0.480055832423343	-0.543193503443758
Taf7	0.0612422597595942	0.00449974585411424	0.075	0.073	1	Astrocytes	0.480055832423343	0.493775617615011
Tspan9	0.0612818927862523	0.0220055343073146	0.145	0.127	1	Astrocytes	0.480055832423343	1.83278263274661
Pamr1	0.0612997339602248	-0.0393161676799053	0.303	0.328	1	Astrocytes	0.480055832423343	-2.85767671789666
AABR07060235.1	0.06133996584684	0.00212804569907049	0.005	0.003	1	Astrocytes	0.480055832423343	0.312365728315698
Trib2	0.0613416286586413	-0.0125691943405601	0.045	0.054	1	Astrocytes	0.480055832423343	-0.811817142324473
LOC100911238	0.0613470330448319	0.00251580067792809	0.008	0.006	1	Astrocytes	0.480055832423343	0.342024868675503
Efnb3	0.0613715657750196	-0.00675682531927763	0.047	0.05	1	Astrocytes	0.480055832423343	-0.367232603054094
Tmem52	0.0613853838176384	-0.0028813304826648	0.001	0.003	1	Astrocytes	0.480055832423343	-0.070798381470538
Scaf1	0.061437865116559	0.01322252615334	0.055	0.045	1	Astrocytes	0.480055832423343	1.16097572935746
Cltb	0.0614499951365438	0.0113963775275649	0.241	0.23	1	Astrocytes	0.480055832423343	1.02129474171599
AABR07042840.1	0.0614529919255084	-0.00840465838656734	0.443	0.455	1	Astrocytes	0.480055832423343	-0.49327434306286
Anapc10	0.0614988162676927	-0.0110167810573793	0.053	0.059	1	Astrocytes	0.480055832423343	-0.693074003041161
Smco4	0.061513925216866	0.00491706422766538	0.01	0.006	1	Astrocytes	0.480055832423343	0.525696043891277
Sart3	0.0615283063340238	0.00986268853035491	0.037	0.031	1	Astrocytes	0.480055832423343	0.90398381157511
Rsu1	0.0615488495314686	-0.0143628399754773	0.165	0.176	1	Astrocytes	0.480055832423343	-0.949011996142967
Clcn3	0.0615503482582869	-0.0269325819945403	0.174	0.19	1	Astrocytes	0.480055832423343	-1.91046384887816
Grip2	0.0615592113988986	0.00777545630206178	0.015	0.01	1	Astrocytes	0.480055832423343	0.744332699409276
Fopnl	0.0615675889109999	-0.00881261602548872	0.021	0.028	1	Astrocytes	0.480055832423343	-0.524478772492166
Ccdc137	0.0616215567548707	0.00643383712939278	0.042	0.039	1	Astrocytes	0.480237944545659	0.641713072270436
Slc46a3	0.0617314409924131	-0.008952311366922	0.02	0.026	1	Astrocytes	0.480520650649955	-0.535163983424564
LOC108349009	0.0617348355318789	0.00096308177864013	0.001	0	1	Astrocytes	0.480520650649955	0.223258353003717
Grin2a	0.0617497215521615	0.0148002872737906	0.034	0.029	1	Astrocytes	0.480520650649955	1.28165770915706
Limd2	0.061836824085343	0.00713084489891003	0.039	0.035	1	Astrocytes	0.480700794657358	0.695026768793154
AABR07012081.1	0.0619058296124042	-0.00425415883874507	0.001	0.004	1	Astrocytes	0.480700794657358	-0.175805179894804
Zbtb22	0.061910521796986	-0.00657091465534312	0.016	0.021	1	Astrocytes	0.480700794657358	-0.353012410466849
Ak2	0.0619225134072948	-0.0590471537917533	0.312	0.318	1	Astrocytes	0.480700794657358	-4.36688773628976
Rasl11b	0.061972124075135	-0.007892414051055	0.022	0.027	1	Astrocytes	0.480700794657358	-0.45409308821415
Sdhaf4	0.0620059820171496	0.00852295578747041	0.018	0.016	1	Astrocytes	0.480700794657358	0.801508476292746
Reep6	0.0620311583846291	0.00237518483098825	0.005	0.004	1	Astrocytes	0.480700794657358	0.331269248841842
Rpl27a	0.0620398641343034	-0.00826302155561714	0.172	0.176	1	Astrocytes	0.480700794657358	-0.482440628788845
Fam149b1	0.0620929170476723	0.0145452228565927	0.119	0.109	1	Astrocytes	0.480700794657358	1.26214798842375
Dear	0.0621497379700705	0.000724993645269067	0.001	0	1	Astrocytes	0.480700794657358	0.20504713780163
Tmed7	0.0621602988238125	-0.00144038461118212	0.19	0.189	1	Astrocytes	0.480700794657358	0.0394186839017723
LOC108349189	0.0621612427211757	-0.000378649957139199	0.012	0.012	1	Astrocytes	0.480700794657358	0.12063011598165
Cep97	0.0622169014770099	-0.010494299782563	0.084	0.092	1	Astrocytes	0.480700794657358	-0.653109730987707
Naa30	0.0622452931982291	-0.010513394504417	0.066	0.071	1	Astrocytes	0.480700794657358	-0.654570274543505
Mmrn2	0.0622871688883692	-0.00134455860471111	0	0.001	1	Astrocytes	0.480700794657358	0.0467483563263966
Filip1l	0.0623129308874795	0.00308657451929475	0.055	0.054	1	Astrocytes	0.480700794657358	0.385683009506278
Ptbp2	0.0623166780208558	-0.0173332351282557	0.248	0.262	1	Astrocytes	0.480700794657358	-1.17621569838787
Nup37	0.0623244146056264	-0.0109707794492508	0.032	0.039	1	Astrocytes	0.480700794657358	-0.689555368267522
Cryz	0.0623914636581325	0.0101159487437827	0.035	0.028	1	Astrocytes	0.480768291844282	0.923355529869326
Slc27a3	0.0624025389147915	-0.00303942740470917	0.006	0.008	1	Astrocytes	0.480768291844282	-0.082891118010458
Arih1	0.0624269176682841	-0.0170577880604055	0.305	0.313	1	Astrocytes	0.480768291844282	-1.1551469212154
Rbm5	0.0624557482648296	-0.00994464701693032	0.428	0.437	1	Astrocytes	0.480768291844282	-0.611067128277396
Cd2bp2	0.0625297598071985	-0.00801116793063597	0.036	0.042	1	Astrocytes	0.481101947942781	-0.46317649958166
Imp3	0.0626937537149792	0.00336782482675166	0.109	0.108	1	Astrocytes	0.481846606847648	0.407195672914699
AABR07011888.1	0.0627017993226891	0.000497277593831211	0.001	0	1	Astrocytes	0.481846606847648	0.18762927678106
Slc30a5	0.0627477994152063	-0.00779892686004777	0.076	0.08	1	Astrocytes	0.481846606847648	-0.446942310348973
Dux4	0.0627494019498817	-0.00607311512407512	0.027	0.03	1	Astrocytes	0.481846606847648	-0.314936029829723
LOC100909599	0.0628686333699991	-0.00157202333374192	0	0.001	1	Astrocytes	0.482436838677897	0.0293497188024991
Sez6l	0.0628877699576937	-0.00727840037604099	0.132	0.134	1	Astrocytes	0.482436838677897	-0.407127559044844
Supt5h	0.0629631138217304	-0.00890820622203758	0.145	0.147	1	Astrocytes	0.482572233417726	-0.531790407960567
Slx4ip	0.0629669404516882	-0.0107950291817515	0.073	0.081	1	Astrocytes	0.482572233417726	-0.676112338167967
Theg	0.0631653525920381	0.00191504158941865	0.001	0	1	Astrocytes	0.483571316940682	0.296073174693326
Mocos	0.0631769226945821	-0.00314873451900388	0.004	0.006	1	Astrocytes	0.483571316940682	-0.0912519520988906
Ets1	0.0632293152943221	0.00286910303647582	0.006	0.004	1	Astrocytes	0.483571316940682	0.369048749252071
Spred2	0.0632495168742743	-0.0241901758796697	0.195	0.215	1	Astrocytes	0.483571316940682	-1.70069888822137
Lrrc74b	0.0632514241689368	-0.0022216767793147	0.001	0.002	1	Astrocytes	0.483571316940682	-0.0203418745440053
Scg5	0.0633332860840757	0.00047436381414101	0.47	0.459	1	Astrocytes	0.483872886500806	0.185876615835203
Ipmk	0.0633525566593993	-0.00807355474322442	0.041	0.046	1	Astrocytes	0.483872886500806	-0.467948428588511
Cgrrf1	0.0634157672993229	-0.0134355900885231	0.088	0.099	1	Astrocytes	0.484119979266072	-0.878087221361705
Limk2	0.0634812318693504	-0.0193320990422988	0.227	0.24	1	Astrocytes	0.484384029944732	-1.32910757243013
Cdh1	0.0636067506792302	-0.00221084189193673	0.001	0.002	1	Astrocytes	0.485037252279785	-0.0195131206580522
Alyref	0.0636286757516444	0.00402345186066884	0.051	0.047	1	Astrocytes	0.485037252279785	0.457344182367555
Clns1a	0.0637180601309152	-0.0104246028264195	0.081	0.086	1	Astrocytes	0.485310443113748	-0.647778653586711
Pik3r2	0.0637263840396686	-0.00632895720260737	0.048	0.052	1	Astrocytes	0.485310443113748	-0.334505233401236
Acy3	0.0637583554697713	-0.00991628418957318	0.025	0.032	1	Astrocytes	0.485318331203189	-0.608897673019685
Hhat	0.0638236726661783	0.0049555281018422	0.01	0.007	1	Astrocytes	0.485579911147917	0.52863812202101
Kcnma1	0.0638576695717531	0.100276698177025	0.471	0.447	1	Astrocytes	0.485603063616899	7.81969592055666
AABR07057495.1	0.0639936805074456	-0.00998388666676785	0.027	0.033	1	Astrocytes	0.485890930147947	-0.614068545011308
Cds2	0.063996125503674	0.0104333023762952	0.051	0.044	1	Astrocytes	0.485890930147947	0.947629714453914
Xkr8	0.064009108055692	0.00455047023277199	0.023	0.02	1	Astrocytes	0.485890930147947	0.497655494207973
AABR07007980.2	0.0640372533562139	0.00120113062678184	0.001	0	1	Astrocytes	0.485890930147947	0.241466563302721
Slc17a8	0.0640953904281111	0.00268889979099458	0.003	0.001	1	Astrocytes	0.485890930147947	0.355265113599559
Usp7	0.0641061054014532	-0.0142859402066316	0.068	0.078	1	Astrocytes	0.485890930147947	-0.943129980018891
Smim19	0.064112329513402	0.00461543828329747	0.053	0.049	1	Astrocytes	0.485890930147947	0.502624860520471
Pdcd6ip	0.0641798089727353	-0.00848770575536634	0.087	0.095	1	Astrocytes	0.486110070271001	-0.499626585334459
Sypl2	0.064297035134993	-0.00366227990884196	0.006	0.008	1	Astrocytes	0.486110070271001	-0.130532723794493
Impg2	0.0643254729344533	-0.00785979505962289	0.045	0.049	1	Astrocytes	0.486110070271001	-0.451598081578438
Pdia3	0.0643384750248133	0.00979310794816013	0.305	0.302	1	Astrocytes	0.486110070271001	0.898661635546031
Ctnnd1	0.0643832402681205	-0.0149122474120715	0.17	0.182	1	Astrocytes	0.486110070271001	-0.991035833785687
RGD1562420	0.0643949341425791	-0.00820815357529417	0.144	0.15	1	Astrocytes	0.486110070271001	-0.478243810647522
Sgce	0.0643978973135135	-0.0085364506981799	0.095	0.102	1	Astrocytes	0.486110070271001	-0.503355056094519
Etnppl	0.0644052999641582	0.0486690171070496	0.216	0.186	1	Astrocytes	0.486110070271001	3.87225606818383
Nsdhl	0.0644378144646884	-0.00897607104694788	0.032	0.038	1	Astrocytes	0.486110070271001	-0.536981346767951
Il20rb	0.0644737825944178	0.0019963560290952	0.003	0.001	1	Astrocytes	0.486110070271001	0.302292866279881
AABR07043951.1	0.0645128311597284	-0.00356552114557562	0.021	0.023	1	Astrocytes	0.486110070271001	-0.123131705375046
Zdhhc24	0.0645130779133238	-0.00318159519508045	0.013	0.016	1	Astrocytes	0.486110070271001	-0.093765445044731
Exosc7	0.0645505776093415	0.0106991181795711	0.065	0.058	1	Astrocytes	0.486159126997287	0.967961802109994
Sms	0.0647359987536386	0.00261617439370057	0.045	0.044	1	Astrocytes	0.487184104881488	0.349702392593576
Neurl4	0.0647619917935865	0.00761828429145239	0.045	0.04	1	Astrocytes	0.487184104881488	0.732310708777381
Wnk3	0.0647904695077124	0.00890288895794161	0.062	0.059	1	Astrocytes	0.487184104881488	0.830569331329477
Kif2a	0.0648108890162969	0.0199827303877511	0.218	0.212	1	Astrocytes	0.487184104881488	1.67805960237456
Ndfip2	0.0649003457853385	0.0115543555020856	0.148	0.138	1	Astrocytes	0.487622904540417	1.03337838003282
Tmem67	0.0650318756326419	-0.0119294395623709	0.08	0.09	1	Astrocytes	0.488090734653279	-0.762882691971128
Cers5	0.0650583615963077	-0.0201672939072428	0.163	0.176	1	Astrocytes	0.488090734653279	-1.39299111507384
Ly86	0.0650658182461828	-0.00261068302265629	0.002	0.003	1	Astrocytes	0.488090734653279	-0.050096723356265
Ift27	0.0651206813754735	0.00112229895049186	0.024	0.024	1	Astrocytes	0.488090734653279	0.235436776763882
Nqo2	0.0651336755442178	0.00175873846438287	0.003	0.001	1	Astrocytes	0.488090734653279	0.284117644585703
Timm17a	0.0651492859742457	0.00255302794228485	0.169	0.166	1	Astrocytes	0.488090734653279	0.344872359279033
Serpine3	0.0652785133004461	0.00186047783376575	0.004	0.003	1	Astrocytes	0.488825449478472	0.291899626510307
Xylt2	0.0654723638647981	0.0106361537873971	0.031	0.024	1	Astrocytes	0.490043150911714	0.963145694395116
Rragc	0.0655299924964869	-0.00772237829928246	0.06	0.065	1	Astrocytes	0.490218228506451	-0.441087157915422
Chka	0.0655741537798161	0.0385759644284118	0.431	0.407	1	Astrocytes	0.490218228506451	3.10024466310381
AABR07035428.2	0.0655894990843346	-0.011217649373448	0.06	0.067	1	Astrocytes	0.490218228506451	-0.708438297260339
Ccdc149	0.0656839916483888	0.0112540789413654	0.059	0.054	1	Astrocytes	0.490458720648305	1.01041041018908
Zfp438	0.0656842027079353	-0.0194751616342852	0.161	0.171	1	Astrocytes	0.490458720648305	-1.34005034229078
Sulf1	0.0657593097437944	0.00677137547122124	0.023	0.021	1	Astrocytes	0.490785942559775	0.66753117288284
Terf2	0.0658371806583841	0.00726545767556178	0.042	0.037	1	Astrocytes	0.491133471311807	0.705323217464683
AABR07017250.1	0.0658820671075573	0.000818371356356909	0.006	0.005	1	Astrocytes	0.491234728509201	0.212189541614964
Zfp157	0.065926528593212	-0.0035391477489933	0.053	0.055	1	Astrocytes	0.491332722361192	-0.121114420456347
Casd1	0.0660189761759811	-0.00910367309747695	0.024	0.03	1	Astrocytes	0.491788080839882	-0.54674154930098
Gpr150	0.0661284754587868	0.00331813216165184	0.022	0.021	1	Astrocytes	0.492369968200022	0.403394711458599
Lrrc4c	0.0661640493831501	0.0532713331905762	0.258	0.234	1	Astrocytes	0.492401141709136	4.22428440087904
Adnp2	0.0662734660329217	-0.00691438850647378	0.018	0.022	1	Astrocytes	0.492981571894014	-0.379284514543038
Map4k4	0.0663130505432042	-0.0222062423432203	0.376	0.394	1	Astrocytes	0.493026084086459	-1.54894902959819
AABR07031480.1	0.0664147127220166	-0.00605355559139883	0.039	0.042	1	Astrocytes	0.493026084086459	-0.313439933179391
Cdc14a	0.0664209334528412	-0.00831289464021157	0.256	0.261	1	Astrocytes	0.493026084086459	-0.48625539042136
Abcd2	0.066436596755033	-0.0146973274185312	0.268	0.28	1	Astrocytes	0.493026084086459	-0.974596735380503
Slc25a34	0.0665152062578791	-0.0170256670613976	0.063	0.075	1	Astrocytes	0.493026084086459	-1.15269000571459
Pusl1	0.0665226763745833	-0.0049153002547938	0.008	0.011	1	Astrocytes	0.493026084086459	-0.226375481052616
Copg1	0.0665394261390386	-0.00730039736007537	0.205	0.202	1	Astrocytes	0.493026084086459	-0.408810094853643
RGD1310127	0.0665979328889739	-0.0113417377470934	0.02	0.028	1	Astrocytes	0.493026084086459	-0.717929740804951
P3h3	0.0667082224138625	-0.0143143890865047	0.206	0.215	1	Astrocytes	0.493026084086459	-0.945306017380735
Hif3a	0.0667127994020094	0.0313142695052994	0.188	0.173	1	Astrocytes	0.493026084086459	2.54480207508286
AABR07025385.1	0.0667177201184757	-0.00153982011082571	0.001	0.002	1	Astrocytes	0.493026084086459	0.0318129235595958
Kri1	0.0667542876877937	0.0059299230736422	0.031	0.027	1	Astrocytes	0.493026084086459	0.603168995408243
Syne3	0.0667895636789641	0.00193538987681952	0.002	0	1	Astrocytes	0.493026084086459	0.297629602708466
Prmt8	0.0667980944109917	0.00879170352586159	0.02	0.016	1	Astrocytes	0.493026084086459	0.822064825866407
Robo1	0.0668177214999779	-0.00339170877563832	0.531	0.545	1	Astrocytes	0.493026084086459	-0.109836903870681
LOC103693999	0.0668286808026319	0.00558512692529696	0.024	0.021	1	Astrocytes	0.493026084086459	0.576795749629632
AABR07057683.1	0.0668298698031273	0.00458117089291442	0.075	0.072	1	Astrocytes	0.493026084086459	0.500003768860657
Camk2n1	0.0668871446204087	-0.0375918068416891	0.272	0.296	1	Astrocytes	0.493026084086459	-2.72578141565636
Fbxl3	0.0669383461047723	-0.0147165241835396	0.103	0.109	1	Astrocytes	0.493026084086459	-0.976065084154556
Prxl2c	0.0669800374265035	-0.0088560360164356	0.071	0.075	1	Astrocytes	0.493026084086459	-0.527799940951973
Mapk8ip2	0.0670093104513529	-0.0078768106904389	0.059	0.063	1	Astrocytes	0.493026084086459	-0.452899596736721
Il6	0.0670204170034641	-0.00088952152764141	0	0.001	1	Astrocytes	0.493026084086459	0.0815538630860715
AABR07029636.1	0.0670219014304455	-0.000661949156968524	0	0.001	1	Astrocytes	0.493026084086459	0.0989607340531096
Dlg1	0.0670336969248098	-0.0122290246387355	0.254	0.262	1	Astrocytes	0.493026084086459	-0.785797770600882
Ajap1	0.0671026174453516	0.0122105405174823	0.053	0.047	1	Astrocytes	0.493141733060971	1.0835695691466
Metap2	0.0671122896535679	0.00804309956038449	0.16	0.153	1	Astrocytes	0.493141733060971	0.764804567980341
AABR07039234.1	0.0672027337337027	0.00230463923055627	0.004	0.003	1	Astrocytes	0.493575134276371	0.325873259160051
AC128917.1	0.0672598370524485	-0.00176714147596779	0.001	0.002	1	Astrocytes	0.493591778752613	0.0144252518515621
S100pbp	0.0672679259926751	-0.0151384236451679	0.288	0.303	1	Astrocytes	0.493591778752613	-1.00833591504634
Pwwp3b	0.0674094003814928	0.00232957333079268	0.008	0.007	1	Astrocytes	0.494157743462566	0.327780453184576
Lysmd4	0.0674911964930854	-0.0119310304127385	0.052	0.06	1	Astrocytes	0.494157743462566	-0.763004375139409
Sap18	0.0675094519668357	-0.0265073722621157	0.2	0.221	1	Astrocytes	0.494157743462566	-1.87793981740474
Cdh23	0.0675239860252204	-0.00635915634604184	0.016	0.021	1	Astrocytes	0.494157743462566	-0.336815147348719
Wwp1	0.0675588333734479	0.00241743601483174	0.247	0.249	1	Astrocytes	0.494157743462566	0.334501015963631
Kdm1b	0.0676535678113534	-0.00926387733016733	0.033	0.04	1	Astrocytes	0.494157743462566	-0.558995472738914
Tap1	0.0676542692577203	-0.00845893600841562	0.015	0.021	1	Astrocytes	0.494157743462566	-0.49742600504677
Etf1	0.0677471774133475	0.00934903674381903	0.074	0.068	1	Astrocytes	0.494157743462566	0.864694901661391
Arhgef3	0.067757058615161	0.0155287695943784	0.057	0.047	1	Astrocytes	0.494157743462566	1.3373788747746
Aatk	0.0677703189311208	-0.00727131943750786	0.172	0.176	1	Astrocytes	0.494157743462566	-0.406585942402159
RGD1565367	0.0677718246190058	0.00337325371116251	0.01	0.008	1	Astrocytes	0.494157743462566	0.407610924951469
AABR07032135.1	0.0677744439390762	0.00562024722462517	0.077	0.072	1	Astrocytes	0.494157743462566	0.579482079771214
Tll1	0.0678229836922949	0.00933042288017919	0.008	0.005	1	Astrocytes	0.494157743462566	0.863271138655281
Il13ra1	0.0678532442234031	-0.00457338411557211	0.003	0.006	1	Astrocytes	0.494157743462566	-0.200222525404346
Cabcoco1	0.0678808371930089	-0.00582791513661424	0.175	0.18	1	Astrocytes	0.494157743462566	-0.296180833272993
Rps5	0.0678815956327268	-0.00839180144576088	0.14	0.141	1	Astrocytes	0.494157743462566	-0.492290923551137
Rbfox2	0.0679008366730384	-0.0165235463189447	0.511	0.525	1	Astrocytes	0.494157743462566	-1.11428309828594
Rps27a.1	0.0679120407257325	0.00431603763028069	0.011	0.008	1	Astrocytes	0.494157743462566	0.479723888319407
Pik3cb	0.0681139263371191	0.0116083269530608	0.048	0.04	1	Astrocytes	0.495391947684402	1.03750662319455
Ptdss2	0.0681980120863483	-0.0182735274347129	0.113	0.124	1	Astrocytes	0.495391947684402	-1.24813807983252
Crabp1	0.0682010682984028	0.00246830045157346	0.017	0.015	1	Astrocytes	0.495391947684402	0.33839160551348
Lgals8	0.0682212952007084	0.0078895002159808	0.06	0.054	1	Astrocytes	0.495391947684402	0.753055848393903
Phf20	0.0682531039691011	-0.0227645346215868	0.138	0.152	1	Astrocytes	0.495391947684402	-1.59165246333526
Rims1	0.0682711238458489	0.0611429626417314	0.083	0.079	1	Astrocytes	0.495391947684402	4.82638050662093
Cnr1	0.0683403843285822	-0.006599726862141	0.137	0.138	1	Astrocytes	0.495665256286083	-0.35521623848219
Acsl3	0.0684836571982218	0.014485915232908	0.517	0.516	1	Astrocytes	0.496474867895427	1.25761158468638
Itgb1	0.0686632654669966	-0.0294536920969644	0.169	0.19	1	Astrocytes	0.497547024778865	-2.10330201335671
AABR07026997.1	0.0687645407305124	-0.00439111797142346	0.066	0.069	1	Astrocytes	0.497860814597253	-0.186281099898806
Sv2a	0.0687700398541718	0.00447402079680581	0.12	0.113	1	Astrocytes	0.497860814597253	0.491807923769473
Wdr46	0.0689258514144452	-0.00872964775636159	0.017	0.023	1	Astrocytes	0.498744863915882	-0.518132580505924
Zcchc9	0.0689567962679988	-0.00652381611626213	0.062	0.067	1	Astrocytes	0.498744863915882	-0.349409872117863
Kank3	0.0689875289837751	0.00103534137557603	0.002	0.001	1	Astrocytes	0.498744863915882	0.22878544522618
Hydin	0.0691457961460283	0.00559255247621815	0.019	0.016	1	Astrocytes	0.499389968469345	0.577363725462384
Tnrc18	0.0691619048429447	-0.0197572259245283	0.245	0.254	1	Astrocytes	0.499389968469345	-1.36162526674296
Pth1r	0.0692270483136649	-0.0175376049219006	0.013	0.024	1	Astrocytes	0.499389968469345	-1.19184781847792
Parp9	0.0692532462725017	-0.00539942044489934	0.044	0.05	1	Astrocytes	0.499389968469345	-0.263405537279512
AABR07055162.1	0.0692799295824545	0.0144413015838052	0.036	0.031	1	Astrocytes	0.499389968469345	1.2541991140468
Dock1	0.0693563739894581	0.00567978273943515	0.519	0.528	1	Astrocytes	0.499389968469345	0.584035914760889
Enpp4	0.069450142741384	-0.00657814643012821	0.036	0.042	1	Astrocytes	0.499389968469345	-0.353565564481876
S100a3	0.0694828809769279	0.00469626868316157	0.013	0.01	1	Astrocytes	0.499389968469345	0.508807528198837
Prickle3	0.0695071534223441	-0.00507218787690057	0.005	0.009	1	Astrocytes	0.499389968469345	-0.238375718982481
Efhd2	0.0695285935717571	-0.0199241048388905	0.08	0.091	1	Astrocytes	0.499389968469345	-1.37438973248559
Atg4d	0.0695726329399267	0.0178712735546291	0.102	0.091	1	Astrocytes	0.499389968469345	1.51655556505249
Lamc1	0.069587220443965	-0.0312317387130347	0.168	0.186	1	Astrocytes	0.499389968469345	-2.23930370779703
Nudt9	0.069593414229375	-0.00100683916659489	0.173	0.171	1	Astrocytes	0.499389968469345	0.0725803088827093
AABR07033023.1	0.0696630418279824	0.00209770467650822	0.004	0.003	1	Astrocytes	0.499389968469345	0.310044962120804
Prickle4	0.06966569658525	0.00111772428011416	0.003	0.003	1	Astrocytes	0.499389968469345	0.235086863034259
Aurkc	0.069685142560556	-0.00193168510878323	0.012	0.013	1	Astrocytes	0.499389968469345	0.00183941036123877
Fer1l4	0.0696939709043995	0.001469893072138	0.002	0.001	1	Astrocytes	0.499389968469345	0.262024037803107
Nsg1	0.0697138135064603	0.0157463884266496	0.177	0.166	1	Astrocytes	0.499389968469345	1.35402440569798
Smox	0.0697141778657921	0.0291625127631626	0.261	0.238	1	Astrocytes	0.499389968469345	2.38021552245311
Pbx4	0.0697748997140482	-0.0122115725351153	0.031	0.039	1	Astrocytes	0.499389968469345	-0.78446286990568
Clasp1	0.0697867842166987	-0.0174406226732129	0.209	0.223	1	Astrocytes	0.499389968469345	-1.18442970579575
Gdpd2	0.0698630064623042	-0.00280828416309627	0.058	0.059	1	Astrocytes	0.499389968469345	-0.0652111133167335
Nsun3	0.0698837399322465	-0.00246707818858397	0.01	0.012	1	Astrocytes	0.499389968469345	-0.0391124777312419
Id2	0.0698843786843336	0.0179998057065217	0.2	0.19	1	Astrocytes	0.499389968469345	1.52638691046799
AABR07054564.1	0.0698901609838029	-0.00467562186413033	0.033	0.037	1	Astrocytes	0.499389968469345	-0.208042628046206
Serpinf2	0.0699044091508594	0.00279914802803786	0.005	0.003	1	Astrocytes	0.499389968469345	0.363697933589444
Gpc3	0.0700242588813128	0.00476352663075103	0.012	0.008	1	Astrocytes	0.499984600440918	0.513952047332403
Sema7a	0.070051386522765	0.0054079254216011	0.01	0.006	1	Astrocytes	0.499984600440918	0.563241715364054
Phb	0.0701388503980556	0.000693476235441554	0.163	0.161	1	Astrocytes	0.500381211934832	0.202636390466791
Bco1	0.0702477265927564	0.000745734461103692	0.001	0	1	Astrocytes	0.500751116620964	0.206633590075766
Arsg	0.0702606171713542	0.00536779174885774	0.032	0.028	1	Astrocytes	0.500751116620964	0.560171915366755
Cox17	0.0702864583630394	-0.000752722287034685	0.092	0.089	1	Astrocytes	0.500751116620964	0.0920175530436406
AABR07014218.1	0.0703585765360094	-0.00292234063216985	0.004	0.006	1	Astrocytes	0.501037380252799	-0.0739352226374275
Pacs1	0.070448973208321	0.0254295043733327	0.149	0.141	1	Astrocytes	0.501315686317753	2.09468000173719
AC099453.2	0.0704615686085317	0.00121142415121823	0.001	0	1	Astrocytes	0.501315686317753	0.242253908669518
Rrp1	0.0705019587905548	0.00807991061104486	0.037	0.031	1	Astrocytes	0.501359789161153	0.767620222653672
Dedd2	0.0706048943724233	0.0043257397728367	0.011	0.008	1	Astrocytes	0.501359789161153	0.480465999249116
Usp13	0.0706507332384432	0.0126094452284787	0.068	0.061	1	Astrocytes	0.501359789161153	1.11408154567489
Col8a2	0.0706664173410416	0.00170774568843599	0.002	0.001	1	Astrocytes	0.501359789161153	0.280217238448817
Nprl3	0.0707200841588226	0.00959972634895301	0.105	0.099	1	Astrocytes	0.501359789161153	0.883869995704847
AABR07006752.1	0.0707328666870419	-0.00303164381357511	0.002	0.004	1	Astrocytes	0.501359789161153	-0.0822957559015598
Thyn1	0.0707523771308604	0.0135173065300986	0.081	0.071	1	Astrocytes	0.501359789161153	1.18352329946309
Mrpl57	0.0707764173545133	0.00207531022448501	0.119	0.122	1	Astrocytes	0.501359789161153	0.308332024229474
Tox3	0.0708242125413234	-0.0225557029077356	0.149	0.165	1	Astrocytes	0.501359789161153	-1.575679053707
Med20	0.0708317234850887	-0.0123717426297923	0.035	0.045	1	Astrocytes	0.501359789161153	-0.796714182147922
Dnajc5	0.0708538599855198	-0.0125817563984023	0.094	0.104	1	Astrocytes	0.501359789161153	-0.812778006419236
Sepsecs	0.0708756849673171	-0.0150005037747735	0.102	0.112	1	Astrocytes	0.501359789161153	-0.997786508804062
Pard3	0.0708832236333144	-0.014545839316043	0.355	0.364	1	Astrocytes	0.501359789161153	-0.963009503392469
Oacyl	0.0709293470160215	0.0035992611027218	0.003	0	1	Astrocytes	0.501459935100201	0.424898091626567
Slc22a5	0.0710609748637226	-0.00808361318614312	0.148	0.153	1	Astrocytes	0.501833500595897	-0.468717792714294
Tmem117	0.0711003419037934	0.0107818306472284	0.029	0.022	1	Astrocytes	0.501833500595897	0.9742884279988
Golga2	0.0711125880443082	0.0133923670124762	0.055	0.046	1	Astrocytes	0.501833500595897	1.17396675243805
Gle1	0.0711571980223907	-0.00512437515764017	0.029	0.034	1	Astrocytes	0.501833500595897	-0.242367492057871
Rpl41	0.071160258386082	-0.00656131366520962	0.549	0.552	1	Astrocytes	0.501833500595897	-0.352278036623858
Mtr	0.0712240854731477	0.0149668289556408	0.071	0.062	1	Astrocytes	0.501833500595897	1.29439638019181
Spdef	0.0712758777770112	-0.00130177126268401	0.001	0.002	1	Astrocytes	0.501833500595897	0.050021133858599
Ctdspl2	0.0713192406526413	-0.0141333027114636	0.098	0.107	1	Astrocytes	0.501833500595897	-0.931454831690184
Dennd5a	0.0713291232630539	-0.0153012024679516	0.191	0.203	1	Astrocytes	0.501833500595897	-1.02078676730043
Zrsr2	0.0713305051396213	0.00928208640754102	0.108	0.103	1	Astrocytes	0.501833500595897	0.859573911528251
Dhx35	0.0713340582820532	-0.0112567498100588	0.098	0.108	1	Astrocytes	0.501833500595897	-0.711429065659977
Adrb2	0.0714627675339762	0.00172815266676279	0.002	0.001	1	Astrocytes	0.502490153388386	0.281778155696861
Arf3	0.0715068455061045	-0.013581085983166	0.226	0.237	1	Astrocytes	0.502490153388386	-0.88921611304919
Cops9	0.0715234900890021	0.00978515567066604	0.08	0.072	1	Astrocytes	0.502490153388386	0.898053370720981
Fam184b	0.0715965650177113	0.00486411430666982	0.011	0.009	1	Astrocytes	0.502778384958753	0.521645936930756
Nudt4	0.0716676767444897	-0.0142109597917542	0.053	0.062	1	Astrocytes	0.503052578419487	-0.937394774101904
Klhl5	0.0717751636067169	0.0395887392235037	0.494	0.471	1	Astrocytes	0.503581738221008	3.17771118562018
Homer3	0.0718527697360823	-0.00238282432794686	0.005	0.007	1	Astrocytes	0.503749890089774	-0.0326679516393945
Kdm5a	0.0718633512251985	-0.0148922565887302	0.178	0.184	1	Astrocytes	0.503749890089774	-0.989506747977081
Slc25a30	0.0719083377343614	0.00394237327493431	0.012	0.01	1	Astrocytes	0.503840108252194	0.451142531104276
Ptdss1	0.0719510015448242	-0.00721712677014774	0.108	0.113	1	Astrocytes	0.50390183410167	-0.402440778534911
Acot3	0.0719813876989955	0.00579646874695504	0.017	0.013	1	Astrocytes	0.50390183410167	0.592961155863541
Bmp6	0.0721675047458751	-0.0296874308484117	0.152	0.171	1	Astrocytes	0.504927424214396	-2.12118054700475
Med6	0.0722302867087774	-0.0129061050869009	0.057	0.067	1	Astrocytes	0.504927424214396	-0.837587238543195
Rbfox1	0.0722657512315549	0.0694505770297655	0.158	0.144	1	Astrocytes	0.504927424214396	5.46182483261198
Numa1	0.072277693387153	-0.00819909207434602	0.093	0.1	1	Astrocytes	0.504927424214396	-0.477550702001223
Ankrd26	0.0722888191474716	-0.00750708340689028	0.048	0.056	1	Astrocytes	0.504927424214396	-0.424619383727141
Fto	0.0723224556049124	-0.00472697655941356	0.453	0.46	1	Astrocytes	0.504937553862869	-0.211970717171013
AABR07029260.1	0.0723919658085037	-0.0018102294006395	0	0.001	1	Astrocytes	0.505027981310175	0.0111294829373471
Eif3el1	0.0724344535191566	-0.00722400022633939	0.081	0.085	1	Astrocytes	0.505027981310175	-0.402966524980632
Loxhd1	0.0724433409496794	0.0012217143535402	0.001	0	1	Astrocytes	0.505027981310175	0.243040999929822
Bms1	0.0724936150460698	-0.00547511472025887	0.047	0.051	1	Astrocytes	0.505027981310175	-0.269195345946667
Ddah2	0.0725260492260217	-0.0134918028930063	0.091	0.102	1	Astrocytes	0.505027981310175	-0.882386904277698
Col4a4	0.0725285595290556	0.00177911256810361	0.003	0.002	1	Astrocytes	0.505027981310175	0.285676047275306
Bet1	0.0725897981736898	0.0234142770598374	0.147	0.136	1	Astrocytes	0.505155450181893	1.94053650131338
Ywhab	0.0726241280400431	0.0151741669617386	0.232	0.222	1	Astrocytes	0.505155450181893	1.31025553703074
Exd2	0.0726434660638928	-0.0119155759306695	0.037	0.045	1	Astrocytes	0.505155450181893	-0.761822271290677
Tmem56	0.0726915913616443	-0.00867658147198722	0.127	0.133	1	Astrocytes	0.505266143235036	-0.514073572981972
Stau1	0.0727867849476361	-0.0179063171148093	0.115	0.127	1	Astrocytes	0.505703756536101	-1.22005038782744
Mtg2	0.072834109818455	-0.0122656988382298	0.069	0.076	1	Astrocytes	0.505808550169067	-0.788602957612509
LOC102555924	0.0729627426612754	-0.00523033810765436	0.007	0.01	1	Astrocytes	0.506477657907119	-0.250472533072868
Nmnat2	0.0731633704113023	0.0344120207185457	0.055	0.045	1	Astrocytes	0.507495288387254	2.78174716423198
Aldh7a1	0.0731740401792433	-0.0227106997681029	0.109	0.124	1	Astrocytes	0.507495288387254	-1.58753466843181
Phf2	0.0733386254909927	0.0141673344309017	0.081	0.072	1	Astrocytes	0.508412000310514	1.23324353466035
Ptpa	0.0734754117446571	-0.00293898496207318	0.094	0.097	1	Astrocytes	0.508905406432379	-0.0752083372167739
Zfp865	0.0735158561904397	0.00544552528670815	0.052	0.048	1	Astrocytes	0.508905406432379	0.566117705970301
Slit2	0.0735208690057831	0.0253575689856723	0.051	0.048	1	Astrocytes	0.508905406432379	2.08917770808323
Ptpn5	0.0735480721897639	0.0196886172754759	0.062	0.051	1	Astrocytes	0.508905406432379	1.65556307091975
Dysf	0.0735719952695459	0.0007664618912935	0.001	0.001	1	Astrocytes	0.508905406432379	0.208219018490145
Smc3	0.0736379644599726	-0.0103267855309149	0.119	0.123	1	Astrocytes	0.508951120207709	-0.640296668686001
Mdh2	0.0736859452952955	-0.00473336920758805	0.324	0.327	1	Astrocytes	0.508951120207709	-0.212459686906583
Shisa5	0.0737929622865378	-0.00713246477066684	0.058	0.063	1	Astrocytes	0.508951120207709	-0.395965034153385
Bmpr1b	0.0738038342626681	-0.00533059121653298	0.132	0.138	1	Astrocytes	0.508951120207709	-0.258140831843648
Adam12	0.0738182078605656	0.00667509279501144	0.016	0.012	1	Astrocytes	0.508951120207709	0.660166570070163
Zbed3	0.0738247116382229	0.00407673670879489	0.018	0.016	1	Astrocytes	0.508951120207709	0.461419907698736
Ldah	0.0738273580997601	-0.00477850584917783	0.089	0.093	1	Astrocytes	0.508951120207709	-0.215912160920523
Ophn1	0.0738786377147215	-0.0183916548207042	0.14	0.156	1	Astrocytes	0.508951120207709	-1.25717357108985
Srsf1	0.0739039883726231	-0.00603664045364355	0.153	0.159	1	Astrocytes	0.508951120207709	-0.312146104673649
Ddr2	0.0739162078840868	-0.00372835364004212	0.005	0.008	1	Astrocytes	0.508951120207709	-0.135586662943219
Thrsp	0.0739418161762951	-0.0269189586703991	0.075	0.092	1	Astrocytes	0.508951120207709	-1.9094218091755
Efcab12	0.0739679088522168	-0.00179945220485014	0	0.001	1	Astrocytes	0.508951120207709	0.0119538240290939
Orai2	0.0740297519899002	0.00609621839293056	0.038	0.033	1	Astrocytes	0.5091250946436	0.615888822321835
LOC499573	0.0740663977628491	-0.00517341667833854	0.004	0.008	1	Astrocytes	0.5091250946436	-0.246118647878324
Pcyox1l	0.0741204339750765	-0.0139682360494563	0.035	0.045	1	Astrocytes	0.5091250946436	-0.918828984017969
Csmd1	0.0741230058749351	0.0301941808848403	0.068	0.059	1	Astrocytes	0.5091250946436	2.4591271839248
Glrx2	0.0742124248043347	-7.91919098847571e-05	0.076	0.078	1	Astrocytes	0.50933985616741	0.143535478232729
Spr	0.0742192064762047	0.00255912418430673	0.03	0.028	1	Astrocytes	0.50933985616741	0.3453386570899
Pknox2	0.0742640778502908	-0.0076646348188901	0.125	0.137	1	Astrocytes	0.509414113185803	-0.436670394538543
RGD1308706	0.07429497010257	0.0119634550964634	0.188	0.177	1	Astrocytes	0.509414113185803	1.06467015693415
Maf	0.074364416881164	0.0037768866378532	0.006	0.003	1	Astrocytes	0.50945902810335	0.438484559796412
Gvin1	0.0745120446127854	0.00096308177864013	0.001	0	1	Astrocytes	0.50945902810335	0.223258353003717
AABR07012795.1	0.0745560373996656	-0.00082514826041441	0.049	0.049	1	Astrocytes	0.50945902810335	0.0864777347890988
Mgat4b	0.0745725355055623	0.00661472679769243	0.045	0.042	1	Astrocytes	0.50945902810335	0.655549211983056
Mphosph9	0.074581142407346	-0.00733422607161445	0.061	0.066	1	Astrocytes	0.50945902810335	-0.411397632237908
AABR07026291.1	0.0746231032809706	-0.015502900998331	0.226	0.24	1	Astrocytes	0.50945902810335	-1.03621456410272
Epha10	0.0746716672403718	0.00763241551963731	0.015	0.011	1	Astrocytes	0.50945902810335	0.733391597748627
Ap4e1	0.0746834284868507	-0.0145698619731515	0.079	0.09	1	Astrocytes	0.50945902810335	-0.964846981691512
Pcdhga11	0.0747013646572257	-0.00199442702837003	0.001	0.002	1	Astrocytes	0.50945902810335	-0.00295968056198032
Clstn1	0.0747092345941021	-0.000977498755642237	0.223	0.228	1	Astrocytes	0.50945902810335	0.0748245389096787
Dbx1	0.0747161731080621	-0.00286526374046312	0.008	0.01	1	Astrocytes	0.50945902810335	-0.0695694462200137
Cacna2d2	0.0747760436701234	0.00595554314140393	0.014	0.011	1	Astrocytes	0.50945902810335	0.605128658667788
Acaa1a	0.0747767274646239	0.00293890082032607	0.007	0.005	1	Astrocytes	0.50945902810335	0.374387538902476
Zfp410	0.0747980972323432	0.0078271994614087	0.097	0.094	1	Astrocytes	0.50945902810335	0.748290501911907
Ccdc43	0.0748079921385257	-0.00845074836229689	0.021	0.027	1	Astrocytes	0.50945902810335	-0.496799737020071
Pde5a	0.0748211117255302	-0.0039321771710389	0.005	0.008	1	Astrocytes	0.50945902810335	-0.151176999738571
Unc79	0.0748850949909792	0.0360772155312601	0.17	0.159	1	Astrocytes	0.509673479487411	2.90911689349303
Rtbdn	0.0749429116190013	0.00367799765449545	0.008	0.005	1	Astrocytes	0.509845792488678	0.430920602149532
Pip4p2	0.0750025610866753	-0.0302237058813434	0.215	0.239	1	Astrocytes	0.510030419734617	-2.16219989515095
LOC689065	0.0751003637401477	-0.00179945220485014	0	0.002	1	Astrocytes	0.510474222857642	0.0119538240290939
Nle1	0.0751771185768229	-0.004870604216353	0.009	0.012	1	Astrocytes	0.51058065307369	-0.222956708503135
Nr1h3	0.0751811135007792	-0.000718994458371021	0.01	0.01	1	Astrocytes	0.51058065307369	0.0945973739586789
LOC691170	0.0752166864248525	0.00443895312156228	0.039	0.036	1	Astrocytes	0.510601201485541	0.489125618811832
Mid1	0.0752997557539962	-0.032733024367289	0.255	0.279	1	Astrocytes	0.510688977619036	-2.35413612612181
Myh3	0.0753122249136044	-0.00200522960933885	0.001	0.002	1	Astrocytes	0.510688977619036	-0.00378596335052464
Ca8	0.0753272752556381	0.00524619375187987	0.029	0.025	1	Astrocytes	0.510688977619036	0.550870959205049
Dact3	0.0754468139659855	-0.0128442326060638	0.04	0.049	1	Astrocytes	0.511278452483102	-0.832854650456348
Rhbdd2	0.0754921654084487	0.0010124934685785	0.016	0.015	1	Astrocytes	0.511364892455848	0.227037822842158
LOC100910577	0.0755584431677573	-0.00871977873651041	0.024	0.03	1	Astrocytes	0.511592946230374	-0.517377705234323
Mettl21a	0.0756532240205093	0.00357027964082991	0.039	0.036	1	Astrocytes	0.51200342237189	0.422681317392961
Irf4	0.0756843406731523	-0.00370631493325636	0.006	0.008	1	Astrocytes	0.51200342237189	-0.133900935786772
Rfxank	0.0757282133513154	0.0084503831380535	0.04	0.034	1	Astrocytes	0.51206922360031	0.795957438878138
AABR07010040.1	0.0758579532666787	-0.0028813304826648	0.001	0.003	1	Astrocytes	0.51206922360031	-0.070798381470538
Nmral1	0.075931590867271	-0.00808214940150059	0.026	0.031	1	Astrocytes	0.51206922360031	-0.468605828725341
AABR07048856.1	0.0759446572542413	0.0007664618912935	0.001	0.001	1	Astrocytes	0.51206922360031	0.208219018490145
Iqca	0.0760235069636673	-0.00407614264202404	0.003	0.006	1	Astrocytes	0.51206922360031	-0.162188830259725
Cd48	0.0760350591474245	0.014936476743641	0.057	0.048	1	Astrocytes	0.51206922360031	1.29207475812371
Rpl15	0.0760621133369424	-0.00676793410358545	0.323	0.321	1	Astrocytes	0.51206922360031	-0.368082307148116
Wfdc6a	0.0760829857355581	0.00172815266676279	0.002	0.001	1	Astrocytes	0.51206922360031	0.281778155696861
AABR07052405.1	0.0761422233514157	0.00704078797128475	0.049	0.044	1	Astrocytes	0.51206922360031	0.68813836966884
Med21	0.0761436903180521	0.00210644702188519	0.061	0.059	1	Astrocytes	0.51206922360031	0.310713658753336
Stard5	0.0762171929366285	0.00272228746873881	0.007	0.005	1	Astrocytes	0.51206922360031	0.357818916579528
AABR07004891.1	0.076253282739038	0.00151396479488428	0.013	0.012	1	Astrocytes	0.51206922360031	0.26539505682827
Thap3	0.0762584256221128	0.0142877921970787	0.073	0.066	1	Astrocytes	0.51206922360031	1.24245727526788
Itm2c	0.076267172557387	-0.00966622853037813	0.424	0.419	1	Astrocytes	0.51206922360031	-0.589771069112032
AABR07008608.1	0.0763035675517282	0.00277220886888532	0.008	0.006	1	Astrocytes	0.51206922360031	0.361637373838969
Stk32a	0.0763145094577485	0.00285911910221763	0.005	0.003	1	Astrocytes	0.51206922360031	0.368285084248003
Dmac2	0.076320859589144	-0.0099016390037575	0.066	0.073	1	Astrocytes	0.51206922360031	-0.607777471744688
Kdm6b	0.07632464875611	-0.00558952610005853	0.014	0.018	1	Astrocytes	0.51206922360031	-0.277946602170983
Mllt3	0.0763683031344171	-0.00231407924844773	0.117	0.123	1	Astrocytes	0.51206922360031	-0.027409682698741
Alg6	0.0763902713701053	0.00943855491556635	0.036	0.031	1	Astrocytes	0.51206922360031	0.871542091679245
Psmb1	0.0764429144227273	-0.0099404529517787	0.27	0.275	1	Astrocytes	0.51206922360031	-0.610746326807931
Slc5a7	0.0764907363923946	0.0027791319304061	0.004	0.002	1	Astrocytes	0.51206922360031	0.362166914565872
Zfp521	0.0765036517575194	0.0304413462312365	0.337	0.32	1	Astrocytes	0.51206922360031	2.47803270958032
Sema6c	0.0765799235028875	-0.00153982011082571	0.001	0.002	1	Astrocytes	0.51206922360031	0.0318129235595958
Blnk	0.0766009202808005	-0.00168113219878901	0.002	0.003	1	Astrocytes	0.51206922360031	0.0210040486773474
Mx1	0.0766086426300383	-0.00179945220485014	0	0.001	1	Astrocytes	0.51206922360031	0.0119538240290939
Krt26	0.0766279360367474	-0.007289404621796	0.03	0.035	1	Astrocytes	0.51206922360031	-0.407969267049118
Fam163a	0.0766507993380457	-0.0375629202208976	0.307	0.345	1	Astrocytes	0.51206922360031	-2.72357189576031
Nfkbib	0.0766554419621121	0.00333758523247795	0.024	0.022	1	Astrocytes	0.51206922360031	0.404882664907348
RGD1309540	0.0767108276105186	-0.00966629547681319	0.284	0.294	1	Astrocytes	0.51206922360031	-0.589776189803763
Nrgn	0.076779284154979	-0.0529851077248877	0.665	0.68	1	Astrocytes	0.51206922360031	-3.90320555303454
Snip1	0.0767836740337009	0.0012217143535402	0.001	0	1	Astrocytes	0.51206922360031	0.243040999929822
Htra4	0.0768349280254236	0.00096308177864013	0.001	0	1	Astrocytes	0.51206922360031	0.223258353003717
Scyl2	0.0768394549931594	-0.0126404582187879	0.072	0.08	1	Astrocytes	0.51206922360031	-0.817268072634045
Ryr2	0.0768656942046531	0.0341666528793408	0.064	0.06	1	Astrocytes	0.51206922360031	2.76297912879836
Ndufb8	0.0768691370205718	-0.0137776669047305	0.266	0.281	1	Astrocytes	0.51206922360031	-0.904252467094001
AC141969.1	0.0769510710899276	-0.00296747665397608	0.026	0.027	1	Astrocytes	0.512397454693881	-0.0773876492445036
Itgbl1	0.077052229381858	0.0116330081951077	0.029	0.023	1	Astrocytes	0.512740927389644	1.03939447625134
Mcpt2	0.0770932756157112	0.00096308177864013	0.001	0	1	Astrocytes	0.512740927389644	0.223258353003717
Cdh13	0.0771108716124247	0.0346000600855707	0.11	0.102	1	Astrocytes	0.512740927389644	2.79613018001219
Heg1	0.0771536455862627	0.0154541771974849	0.07	0.061	1	Astrocytes	0.512740927389644	1.33167334811507
Vps53	0.0771660714920289	-0.0158014997609605	0.175	0.19	1	Astrocytes	0.512740927389644	-1.05905420020019
RGD1562339	0.0772097750657353	0.0228108137981688	0.103	0.091	1	Astrocytes	0.512814119911624	1.89437796678586
Tor1aip1	0.0772783018367464	-0.00982783348720112	0.1	0.104	1	Astrocytes	0.512969745950815	-0.602132133079217
Ube2d1	0.077311265913373	0.0132080723812153	0.072	0.062	1	Astrocytes	0.512969745950815	1.15987016919821
Chchd6	0.0773313009417184	-0.0192052199699296	0.086	0.099	1	Astrocytes	0.512969745950815	-1.31940267005284
Lfng	0.0773659162871808	-0.00133197686416925	0.038	0.039	1	Astrocytes	0.512982457613395	0.0477107259387768
Sorcs2	0.0774150507961552	-0.0113346294207611	0.303	0.315	1	Astrocytes	0.513091388631214	-0.717386029286316
Csk	0.0775394257231734	0.007607963171641	0.075	0.069	1	Astrocytes	0.51369217277767	0.731521252657286
Acss1	0.0775976014080103	0.0169109338562276	0.383	0.376	1	Astrocytes	0.51369217277767	1.4430997709015
Ago4	0.0776039297222768	-0.0110108434698336	0.057	0.059	1	Astrocytes	0.51369217277767	-0.692619840613807
Gucy2c	0.0776664990518888	0.000528491574731238	0.001	0.001	1	Astrocytes	0.513889513760452	0.190016815023456
Gen1	0.0778196423215011	0.0023651166125757	0.005	0.003	1	Astrocytes	0.51467421481906	0.330499136994534
Wrb	0.0778507082971461	0.00647440762031934	0.032	0.028	1	Astrocytes	0.51467421481906	0.644816284222484
Gclc	0.07789592992199	-0.00775208809407898	0.083	0.088	1	Astrocytes	0.514756254682468	-0.443359641885911
Zbed5	0.0779462285965021	-0.00528660854032658	0.006	0.009	1	Astrocytes	0.514871761777653	-0.254776623933672
Bscl2	0.0780855624771331	-0.00840040420429378	0.033	0.04	1	Astrocytes	0.51515049445175	-0.492948943271633
Trim8	0.0781263628523737	-0.00490920805795733	0.101	0.108	1	Astrocytes	0.51515049445175	-0.225909492655498
Erlec1	0.0781390021229405	-0.00824000355112633	0.104	0.109	1	Astrocytes	0.51515049445175	-0.480679995751955
Pank2	0.0781453289223034	-0.0193009955950917	0.192	0.206	1	Astrocytes	0.51515049445175	-1.32672848884206
Sh3glb1	0.0781526119833736	0.0141435318670722	0.108	0.099	1	Astrocytes	0.51515049445175	1.23142289116115
Calr	0.0781997885731187	-0.010119080604066	0.301	0.305	1	Astrocytes	0.515244974017256	-0.624409446304011
Pid1	0.0783150421196347	0.0253524596292959	0.258	0.247	1	Astrocytes	0.515787733321927	2.08878689654972
Mlh3	0.0784206856108149	0.0104842875573457	0.063	0.058	1	Astrocytes	0.516266771238969	0.951529539661838
Tbrg1	0.0784923381041481	-0.00368968358658381	0.003	0.005	1	Astrocytes	0.516521728262532	-0.13262881428678
Zfp266	0.078631809860007	-0.0104753449026822	0.047	0.054	1	Astrocytes	0.517222571523602	-0.651659883858614
Phex	0.078719315543314	0.0021078216050104	0.004	0.003	1	Astrocytes	0.517581149305746	0.310818799772974
Ppp1r12a	0.0787541777087511	-0.01744088571845	0.445	0.461	1	Astrocytes	0.517593439419726	-1.1844498259645
AABR07066861.1	0.0788260004787955	-0.0124229552062756	0.06	0.069	1	Astrocytes	0.517778109851169	-0.800631400692943
AC120486.11	0.0788482855962802	0.00457466218884204	0.008	0.005	1	Astrocytes	0.517778109851169	0.499505922080683
Ttc1	0.0788996698678606	-0.0191509253836499	0.153	0.167	1	Astrocytes	0.517898753509204	-1.31524971046998
Ret	0.0789438924403694	0.0129555342435598	0.056	0.047	1	Astrocytes	0.517972306400885	1.14055368203667
AABR07028839.1	0.0790736915034365	0.00852797377863539	0.053	0.047	1	Astrocytes	0.518607053639595	0.801892299357314
Pias4	0.0791210324688034	0.0125305724366033	0.05	0.041	1	Astrocytes	0.518700692591136	1.10804861423015
Tmco4	0.0792255960394117	-0.00723257830385367	0.038	0.042	1	Astrocytes	0.518959011301794	-0.403622656865161
Dph6	0.079226595618804	-0.00824780413668039	0.042	0.045	1	Astrocytes	0.518959011301794	-0.481276657753609
Tdrkh	0.0795953540232389	-0.00583142974319807	0.047	0.051	1	Astrocytes	0.519566108374692	-0.296449663373606
Klhl26	0.0796219140186726	0.0137370081514792	0.179	0.171	1	Astrocytes	0.519566108374692	1.2003281416472
Setx	0.0796296009213621	0.0322245239298442	0.242	0.226	1	Astrocytes	0.519566108374692	2.61442687737488
Vmp1	0.0796399746262701	0.0105564911078363	0.188	0.178	1	Astrocytes	0.519566108374692	0.957052344926096
B4galt6	0.0796850235409355	0.025871695770652	0.152	0.136	1	Astrocytes	0.519566108374692	2.1285029503364
Cntrob	0.0796975869857334	-0.00349765024793931	0.009	0.011	1	Astrocytes	0.519566108374692	-0.117940302068576
Senp17	0.0797163567571797	0.00358936278235541	0.007	0.004	1	Astrocytes	0.519566108374692	0.42414097517654
AABR07056390.2	0.0797342116072893	-0.0018102294006395	0	0.001	1	Astrocytes	0.519566108374692	0.0111294829373471
Camk1	0.079745013520846	0.00553802751877241	0.112	0.108	1	Astrocytes	0.519566108374692	0.57319314493042
Bcat2	0.0797688930037061	-0.0122226123352287	0.102	0.11	1	Astrocytes	0.519566108374692	-0.785307297441007
Ddx47	0.0798151096669175	0.0091252732807751	0.055	0.049	1	Astrocytes	0.519566108374692	0.847579371701289
Itgb4	0.0798348639025751	0.00323359564211451	0.004	0.002	1	Astrocytes	0.519566108374692	0.396928564960948
Ablim2	0.0798802850952394	0.0197326740683506	0.079	0.071	1	Astrocytes	0.519566108374692	1.65893294796819
AC229945.1	0.0799525405941845	0.00144939446778049	0.001	0	1	Astrocytes	0.519566108374692	0.260456112136206
Cpne8	0.0799737751377844	-0.00693367711757234	0.064	0.067	1	Astrocytes	0.519566108374692	-0.380759888568159
Tpst2	0.0799824605657586	-0.017667637288562	0.077	0.093	1	Astrocytes	0.519566108374692	-1.20179391440038
Osbpl11	0.0799957884057274	-0.0135276504496769	0.087	0.097	1	Astrocytes	0.519566108374692	-0.885128861887068
LOC100909505	0.0800220548777995	-0.00752934366767046	0.036	0.042	1	Astrocytes	0.519566108374692	-0.426322057412648
Cdcp1	0.0800290212017588	0.000735365727202274	0.001	0	1	Astrocytes	0.519566108374692	0.205840491983147
Sipa1	0.0800525301544442	-0.00355736686091062	0.004	0.007	1	Astrocytes	0.519566108374692	-0.122507989145468
Zfand4	0.0800625274244683	0.00546302448871787	0.02	0.018	1	Astrocytes	0.519566108374692	0.567456209192413
RGD1561327	0.0800846908083301	0.00353079401990399	0.016	0.014	1	Astrocytes	0.519566108374692	0.419661086481456
Gria4	0.0801255270256336	0.036762768597874	0.103	0.091	1	Astrocytes	0.519566108374692	2.96155442682065
Zfp61	0.0801301376517876	0.0279321770740017	0.159	0.14	1	Astrocytes	0.519566108374692	2.2861079006709
Trim13	0.0801950897915933	-0.00544435091846625	0.01	0.014	1	Astrocytes	0.519566108374692	-0.266842241627912
Ankrd42	0.0802022231899191	-0.00546553997289644	0.028	0.032	1	Astrocytes	0.519566108374692	-0.268462979397129
Bend7	0.0802308783488393	-0.0118240005516706	0.042	0.048	1	Astrocytes	0.519566108374692	-0.754817726752699
AABR07060481.1	0.0802466012615935	0.00735423410374461	0.045	0.042	1	Astrocytes	0.519566108374692	0.712113671972512
Spns3	0.0802972729874336	0.00100439296149381	0.001	0.001	1	Astrocytes	0.519679710654644	0.226418220026693
LOC102555038	0.0803623676025638	0.00145964542374051	0.001	0	1	Astrocytes	0.519886524927431	0.261240201466371
Cyp7b1	0.0804090187145207	-0.0214629649612319	0.661	0.673	1	Astrocytes	0.519973901728525	-1.49209619881414
Ddah1	0.0804697519694535	0.0251350537899671	0.125	0.109	1	Astrocytes	0.520005533110271	2.07215765732578
Vezt	0.0804802036200751	-0.0103896411653108	0.132	0.137	1	Astrocytes	0.520005533110271	-0.64510445758518
Runx1t1	0.0808641568343814	0.0284747196743483	0.072	0.056	1	Astrocytes	0.522271260773065	2.32760665120212
Lcat	0.0809760473277781	-0.00758831396246648	0.028	0.033	1	Astrocytes	0.522778695670034	-0.430832659070342
Anxa13	0.0810337250176402	-0.0018102294006395	0	0.001	1	Astrocytes	0.522935860994134	0.0111294829373471
Tceal7	0.0810685988315461	0.00217320328556531	0.002	0	1	Astrocytes	0.522945797067967	0.31581980439257
Il17ra	0.0811351151080829	-0.00562245438534331	0.017	0.021	1	Astrocytes	0.522999931234731	-0.280465266503666
Tdrd7	0.08114554974258	-0.00875015443372335	0.048	0.053	1	Astrocytes	0.522999931234731	-0.519701123671966
Hnrnpf	0.0811770036050848	0.00536947059573907	0.082	0.078	1	Astrocytes	0.522999931234731	0.560300329334366
Odaph	0.0813854852141054	0.00229454830701334	0.004	0.002	1	Astrocytes	0.524023042212751	0.325101410611254
Prpf40a	0.081434687470507	-0.0148980652233144	0.143	0.15	1	Astrocytes	0.524023042212751	-0.989951046871551
Cuedc2	0.0814506830511271	0.0044805530785966	0.014	0.011	1	Astrocytes	0.524023042212751	0.492307573994659
LOC102553774	0.0814932945307403	-0.00269789234425546	0	0.002	1	Astrocytes	0.524023042212751	-0.0567673108432746
Smim13	0.0815028189061137	-0.00731390177752854	0.018	0.024	1	Astrocytes	0.524023042212751	-0.409843039456704
Tusc2	0.0815888564819338	-0.016109963885296	0.058	0.068	1	Astrocytes	0.524361319331658	-1.08264843175999
Pomc	0.0816451313209658	-0.001887412122057	0.006	0.007	1	Astrocytes	0.524508116364992	0.00522582394470764
Parp3	0.0817894834611012	-0.00412056080962943	0.003	0.006	1	Astrocytes	0.525211222412303	-0.165586348639541
G3bp1	0.0818215341391935	-0.0126985809017546	0.141	0.15	1	Astrocytes	0.525211222412303	-0.821713840983111
Hsbp1	0.0818627222162582	-0.0031753517755734	0.156	0.159	1	Astrocytes	0.525260689623173	-0.0932878897183487
Rad54l2	0.0819149155113688	-0.00216680126851582	0.018	0.02	1	Astrocytes	0.525380700957626	-0.0161444804012012
Zfp445	0.0819676398218529	0.00637556683816151	0.023	0.019	1	Astrocytes	0.525466130807984	0.637256013455803
Sall1	0.081995224899155	-0.00730737386921358	0.06	0.065	1	Astrocytes	0.525466130807984	-0.409343723756001
Pogk	0.0820830608953316	0.0042817074149063	0.018	0.015	1	Astrocytes	0.52581423410615	0.477097991214562
Dusp1	0.0822441143386973	-0.016101849565716	0.031	0.041	1	Astrocytes	0.526630883977748	-1.08202777243524
Soat2	0.0823920758054947	0.00143914020265608	0.001	0	1	Astrocytes	0.527363070271971	0.259671769690089
Tmem192	0.0824479878983	0.00608696889515088	0.029	0.025	1	Astrocytes	0.527505723551603	0.615181333913269
Harbi1	0.0825783525383147	-0.0039839589895892	0.018	0.02	1	Astrocytes	0.527820765798965	-0.155137759259942
LOC108350036	0.0826167356391625	-0.00175637818022832	0.001	0.002	1	Astrocytes	0.527820765798965	0.0152485297370235
Adprh	0.0826566953066179	0.0115506484850385	0.119	0.111	1	Astrocytes	0.527820765798965	1.03309483257396
Plbd2	0.082718528678058	-0.0184618525183495	0.116	0.126	1	Astrocytes	0.527820765798965	-1.262542949901
LOC100909725	0.0827200389035245	-0.00157202333374192	0	0.001	1	Astrocytes	0.527820765798965	0.0293497188024991
Arntl	0.0827681147089696	-0.0141619101099769	0.063	0.073	1	Astrocytes	0.527820765798965	-0.933642994045532
Dgkd	0.0827977578256733	-0.00917957468644659	0.171	0.176	1	Astrocytes	0.527820765798965	-0.552547215258939
Srgap2	0.0828050374109809	0.0302466392378576	0.224	0.204	1	Astrocytes	0.527820765798965	2.46313969115235
Ptprk	0.0828303724489015	0.0143380717350621	0.165	0.17	1	Astrocytes	0.527820765798965	1.24630312627067
Mettl4	0.0828336770395877	0.00307994348050931	0.013	0.011	1	Astrocytes	0.527820765798965	0.385175805419181
Ino80d	0.0829525328616594	-0.00957128329825331	0.078	0.084	1	Astrocytes	0.528185957875599	-0.582508766576599
Tubg1	0.0829583248473659	-0.0082816258908591	0.045	0.05	1	Astrocytes	0.528185957875599	-0.483863662973649
LOC100909680	0.0831272600342038	-0.00244889074007844	0.001	0.003	1	Astrocytes	0.528910998557555	-0.0377213309570561
Mtus2	0.0831398751949742	0.0213732365029086	0.045	0.041	1	Astrocytes	0.528910998557555	1.78441856174144
Ptges3l1	0.0831733448139653	0.00331046870000951	0.032	0.029	1	Astrocytes	0.528910998557555	0.402808537980798
Gpr63	0.0833260681105428	0.00775076576329054	0.018	0.014	1	Astrocytes	0.529667486433629	0.742444135251743
Adamts9	0.0834387713082611	0.0104452397332063	0.083	0.077	1	Astrocytes	0.529775593397748	0.948542795557849
Gkap1	0.0834662541833171	0.0184352084043916	0.21	0.198	1	Astrocytes	0.529775593397748	1.55969059561269
Map1a	0.0835094196132477	-0.00498463530844645	0.147	0.149	1	Astrocytes	0.529775593397748	-0.231678876754193
Adrb1	0.0835131195198038	0.00143914020265608	0.001	0	1	Astrocytes	0.529775593397748	0.259671769690089
Hnrnph1	0.0835353081740928	-0.00685382306749358	0.158	0.158	1	Astrocytes	0.529775593397748	-0.374651901285668
Cisd1	0.0835612254647853	-0.000863106465569308	0.272	0.277	1	Astrocytes	0.529775593397748	0.0835743349725129
AABR07015654.1	0.0835794616050119	-0.00131246292165621	0.001	0.002	1	Astrocytes	0.529775593397748	0.0492033354255011
Dnlz	0.0836235139513068	-0.0180189069760128	0.063	0.073	1	Astrocytes	0.529816223565357	-1.22866231721223
Sall4	0.0836843034736804	-0.00135526407334663	0	0.001	1	Astrocytes	0.529816223565357	0.0459295016006266
Csrnp3	0.0836946089012976	0.0227516198692499	0.076	0.066	1	Astrocytes	0.529816223565357	1.88985025949136
Cxcr4	0.0837209598558465	-0.00282669001428345	0.002	0.004	1	Astrocytes	0.529816223565357	-0.0666189655780006
Kcns1	0.0837682346811526	0.00126284197383809	0.002	0.001	1	Astrocytes	0.529838057590108	0.246186826365562
Fgf14	0.0837955430429665	0.0338692226437533	0.076	0.07	1	Astrocytes	0.529838057590108	2.74022887261718
Dhodh	0.0838329770959887	0.00555490092190739	0.02	0.016	1	Astrocytes	0.529838057590108	0.574483781180668
Brix1	0.0838595038880825	0.0045074720220008	0.047	0.044	1	Astrocytes	0.529838057590108	0.49436658745495
Il1rapl1	0.0838981122392773	0.0662431172550522	0.201	0.168	1	Astrocytes	0.529840490253599	5.21648820292659
Wdtc1	0.0839274361473862	-0.0063678588768106	0.091	0.097	1	Astrocytes	0.529840490253599	-0.337480798586303
Slc7a14	0.0840101669363612	0.0146108976400504	0.047	0.04	1	Astrocytes	0.53014943640291	1.2671714123045
Cxcl14	0.0840975920613523	-0.0564486744631049	0.293	0.324	1	Astrocytes	0.530267535177095	-4.16813164718035
Pten	0.0841248366429573	-0.0181466278758208	0.181	0.193	1	Astrocytes	0.530267535177095	-1.23843161045367
Card14	0.0841707758340015	0.0016873255379808	0.001	0	1	Astrocytes	0.530267535177095	0.278655313672755
Plxna2	0.0842275541364592	0.0234988580134699	0.105	0.096	1	Astrocytes	0.530267535177095	1.9470060465477
Ckap2	0.0842404095408433	0.00144939446778049	0.001	0	1	Astrocytes	0.530267535177095	0.260456112136206
Lmna	0.0842695361555346	0.00757385697606181	0.044	0.038	1	Astrocytes	0.530267535177095	0.728912490689091
Cnpy4	0.0842856767092014	-0.00594659165326905	0.016	0.02	1	Astrocytes	0.530267535177095	-0.30525832719776
Garnl3	0.0843629707405355	-0.00634196638623362	0.04	0.041	1	Astrocytes	0.530267535177095	-0.335500297872811
Tpt1	0.0843898543806559	-0.00966946035441307	0.224	0.226	1	Astrocytes	0.530267535177095	-0.590018269349029
Mrps6	0.0843968248773308	-0.011172264389736	0.392	0.415	1	Astrocytes	0.530267535177095	-0.704966827709884
Trip12	0.0844006906767724	-0.0178765930650722	0.358	0.371	1	Astrocytes	0.530267535177095	-1.21777681350529
AABR07001210.1	0.0844738247583032	-0.0191705402174996	0.07	0.084	1	Astrocytes	0.530514556768719	-1.31675003707313
AABR07069821.1	0.0845419629602457	0.00344218054159693	0.011	0.009	1	Astrocytes	0.530600170737565	0.412883095909619
Col9a3	0.0845931938898897	-0.00267416377758985	0.004	0.006	1	Astrocytes	0.530600170737565	-0.0549523273417197
Dbn1	0.0846290317806028	-0.0106474458982134	0.085	0.088	1	Astrocytes	0.530600170737565	-0.664823783384961
Nfe2l2	0.0846354246137081	-0.0248761920984175	0.141	0.156	1	Astrocytes	0.530600170737565	-1.75317184777147
Mterf3	0.0846565672715531	-0.0145006862141833	0.058	0.068	1	Astrocytes	0.530600170737565	-0.959555770342586
Bend6	0.0847184013166895	0.00806621441296307	0.042	0.038	1	Astrocytes	0.530775670869099	0.766572608868028
Glra3	0.0847548627975384	0.0120764541461551	0.017	0.013	1	Astrocytes	0.530792130765582	1.07331338489528
Ccdc25	0.0848481197540519	0.00500468859784336	0.037	0.034	1	Astrocytes	0.531050767754613	0.532398378189356
Zfp263	0.0848897799252338	0.00212804569907049	0.005	0.003	1	Astrocytes	0.531050767754613	0.312365728315698
Tlr3	0.0849123591227763	0.00390453373738052	0.008	0.005	1	Astrocytes	0.531050767754613	0.44824820809967
Mn1	0.0849794145571502	-0.00598971437066997	0.018	0.022	1	Astrocytes	0.531050767754613	-0.308556757386479
Ankle2	0.0850323009865814	-0.012223737921188	0.17	0.174	1	Astrocytes	0.531050767754613	-0.785393392820239
Zpbp2	0.0850493452311984	0.00324353373237644	0.004	0.002	1	Astrocytes	0.531050767754613	0.397688723385877
Slc30a9	0.0850560379974368	-0.0132016493091416	0.212	0.228	1	Astrocytes	0.531050767754613	-0.860193234720965
Zfp786	0.0850669670682906	0.00606802726551688	0.014	0.01	1	Astrocytes	0.531050767754613	0.613732500287423
LOC103693323	0.085105618302947	0.00577324590213601	0.025	0.022	1	Astrocytes	0.531080723920697	0.591184854715659
Map7	0.085207747511619	0.0198786300060379	0.06	0.054	1	Astrocytes	0.531506617480031	1.67009702806581
AABR07006283.1	0.0852827084239464	-0.0010424672175915	0.001	0.002	1	Astrocytes	0.531762770172842	0.0698551411276286
Grid1	0.0853932418956921	-0.0252546746950453	0.277	0.3	1	Astrocytes	0.532003230615026	-1.78212174930517
Fmnl2	0.0854110312162816	-0.00553828131808876	0.122	0.128	1	Astrocytes	0.532003230615026	-0.274026920248066
Samd4a	0.0854230072615535	-0.0315923209837037	0.36	0.38	1	Astrocytes	0.532003230615026	-2.26688442438393
Aagab	0.0855103565817468	-0.00983825012934361	0.035	0.042	1	Astrocytes	0.532200581697397	-0.602928895643794
AABR07019088.1	0.0855225437569568	-0.0126146247037277	0.038	0.046	1	Astrocytes	0.532200581697397	-0.815292082921637
Lrch1	0.0855668927847987	-0.0201092802126684	0.061	0.072	1	Astrocytes	0.532265429820746	-1.38855368318001
Optn	0.085648123915344	-0.0212725358481357	0.099	0.111	1	Astrocytes	0.532559559248481	-1.47753039282358
Slc8a2	0.0857746115269418	-0.00453836697804444	0.09	0.096	1	Astrocytes	0.532732169557853	-0.197544086045574
Fcgr3a	0.0857973876666395	-0.00110639186196805	0	0.001	1	Astrocytes	0.532732169557853	0.0649655843111034
mrpl11	0.085809499334965	0.000419388470084339	0.077	0.075	1	Astrocytes	0.532732169557853	0.18167158550778
Nkx2-2	0.0858249161044293	0.0026422463584568	0.006	0.004	1	Astrocytes	0.532732169557853	0.351696621176893
Cdc42bpa	0.0858456734218672	-0.0174547297434527	0.351	0.368	1	Astrocytes	0.532732169557853	-1.1855087469406
Rabif	0.085916637117666	-0.00307981161239546	0.008	0.011	1	Astrocytes	0.53279039417612	-0.0859800812717836
Kctd1	0.085922979172972	0.00293303430821829	0.181	0.181	1	Astrocytes	0.53279039417612	0.373938812991748
Nipal2	0.0860115440046116	0.00968573397053374	0.131	0.129	1	Astrocytes	0.533128843281054	0.890448665894954
Rpl19	0.086137220315931	0.000513605917411564	0.221	0.221	1	Astrocytes	0.533466617000453	0.188878220230701
Acp6	0.0861456078181226	-0.00461470732199598	0.012	0.015	1	Astrocytes	0.533466617000453	-0.203383312102826
P4ha2	0.0862304021946232	-0.0203027823641463	0.208	0.223	1	Astrocytes	0.533466617000453	-1.40335454399041
Ca12	0.0862417116433997	-0.0195697118487475	0.199	0.21	1	Astrocytes	0.533466617000453	-1.34728243016764
Morc4	0.0862583926785902	0.00381621946037443	0.006	0.004	1	Astrocytes	0.533466617000453	0.441493103251719
Nudt13	0.0862945645906085	-0.00655957363939657	0.016	0.021	1	Astrocytes	0.533466617000453	-0.352144943117307
Ncaph2	0.086304071516264	0.00863811870650526	0.027	0.022	1	Astrocytes	0.533466617000453	0.810317217291928
Marcks	0.0864494646690941	0.0106915646626302	0.201	0.192	1	Astrocytes	0.533510871451024	0.96738403823493
Rrs1	0.0864815659433705	0.00819995786943135	0.062	0.057	1	Astrocytes	0.533510871451024	0.776802563772243
Traf3ip2	0.0864901130815607	-0.00882480759134099	0.024	0.032	1	Astrocytes	0.533510871451024	-0.525411297881998
Ldb2	0.0865345247941862	0.0404953455257502	0.085	0.083	1	Astrocytes	0.533510871451024	3.24705694527653
AABR07001233.1	0.0865349352563362	-0.0224148142835152	0.17	0.183	1	Astrocytes	0.533510871451024	-1.56490256930656
Rbm18	0.0865357688406899	-0.00773714585141473	0.062	0.068	1	Astrocytes	0.533510871451024	-0.442216718914877
Pnlip	0.0865641210193882	-0.000878891263705991	0	0.001	1	Astrocytes	0.533510871451024	0.0823669654504854
LOC100365839	0.0865931800432342	-0.00538001908206659	0.152	0.156	1	Astrocytes	0.533510871451024	-0.261921538943441
AC134224.1	0.0866172991831819	-0.0987128276814595	0.778	0.81	1	Astrocytes	0.533510871451024	-7.40089078849326
Snrpd1	0.086673381321969	-0.00199442702836986	0.151	0.151	1	Astrocytes	0.533615897989131	-0.00295968056196732
Tsku	0.0867023791416558	-0.00351337453147117	0.005	0.008	1	Astrocytes	0.533615897989131	-0.11914304286562
Magel2	0.0867390607544636	0.000724993645269067	0.001	0	1	Astrocytes	0.533632307888637	0.20504713780163
Txnrd2	0.0868656145671218	-0.00474329358956098	0.02	0.024	1	Astrocytes	0.534201396052139	-0.2132187967929
Mettl25	0.0869510636240541	0.0145029454234621	0.108	0.1	1	Astrocytes	0.534426911054238	1.2589142135101
Ssh3	0.0869720606575839	-0.00582164772245478	0.02	0.024	1	Astrocytes	0.534426911054238	-0.295701442610374
Gyg1	0.0870044830974327	-0.0130359822341899	0.07	0.078	1	Astrocytes	0.534426911054238	-0.847521461831118
Son	0.0870998225173809	0.00680260565470614	0.675	0.667	1	Astrocytes	0.534538724441909	0.66991995045101
Il10rb	0.0871065332546816	-0.00881200637692613	0.019	0.025	1	Astrocytes	0.534538724441909	-0.524432140847767
AABR07010705.1	0.0871481425037084	0.000663403684046819	0.003	0.003	1	Astrocytes	0.534538724441909	0.200336159466736
Klhl42	0.0871589786539013	-0.0061020601962235	0.032	0.036	1	Astrocytes	0.534538724441909	-0.317150020634181
LOC100911374	0.0871981863909366	-0.000878891263705991	0	0.001	1	Astrocytes	0.534570202462295	0.0823669654504854
Tuba8	0.0874306917394561	-0.00469892397848872	0.004	0.008	1	Astrocytes	0.535786207815854	-0.209824992472504
Fnip2	0.0874830343689514	-0.021954124139268	0.139	0.155	1	Astrocytes	0.535826136774115	-1.52966466290788
Ankrd28	0.0875055177470221	-0.0218829739543794	0.267	0.284	1	Astrocytes	0.535826136774115	-1.52422242893204
Rrp15	0.0876114596069201	0.00792480593176083	0.026	0.021	1	Astrocytes	0.536134364768092	0.755756360926091
Stk10	0.0876349989199832	-0.00660802989449421	0.032	0.035	1	Astrocytes	0.536134364768092	-0.355851332331149
Acat1	0.0876830075845538	-0.0194379915609553	0.123	0.136	1	Astrocytes	0.536134364768092	-1.3372072261938
Zcchc2	0.0876925535437866	0.0100675732224512	0.056	0.05	1	Astrocytes	0.536134364768092	0.919655315931708
Rnaseh2b	0.0877774635602693	-0.00535483846869334	0.018	0.021	1	Astrocytes	0.536240120223009	-0.259995489280369
Grk4	0.0878330285144351	-0.0172528195268161	0.22	0.234	1	Astrocytes	0.536240120223009	-1.17006475838642
Myrfl	0.0878404587517167	0.000486866213699376	0	0	1	Astrocytes	0.536240120223009	0.186832916704449
AABR07001896.1	0.0878690581676103	-0.0033311859337578	0.005	0.007	1	Astrocytes	0.536240120223009	-0.105207548839323
Clic2	0.0878807591211981	0.00457466218884204	0.008	0.005	1	Astrocytes	0.536240120223009	0.499505922080683
Camkv	0.0879606911880805	0.020665253626778	0.112	0.104	1	Astrocytes	0.536345282964689	1.73026538604951
Usf2	0.0879663700323906	-0.00902155400935103	0.089	0.093	1	Astrocytes	0.536345282964689	-0.540460310648361
Nhp2	0.0880817805510281	0.0022844541336113	0.004	0.002	1	Astrocytes	0.536713298176297	0.324329313482729
Ddb1	0.0880951518870452	-0.00960835199003751	0.123	0.132	1	Astrocytes	0.536713298176297	-0.585344128061372
Ifitm10	0.08814345853191	0.00512978775201653	0.025	0.021	1	Astrocytes	0.536766909948293	0.5419671357162
Atat1	0.088172381880211	-0.000858581320277704	0.075	0.076	1	Astrocytes	0.536766909948293	0.0839204605586952
Gja3	0.0882469601561083	-0.00112772759453899	0	0.001	1	Astrocytes	0.536966342147815	0.0633336272209195
Tsx	0.0882812551673584	-0.00175637818022832	0.001	0.002	1	Astrocytes	0.536966342147815	0.0152485297370235
Dram1	0.0883366369128994	-0.00111705800644905	0	0.001	1	Astrocytes	0.536966342147815	0.0641497374657787
Amfr	0.0883420531032324	-0.0108228553196778	0.072	0.08	1	Astrocytes	0.536966342147815	-0.678240742380491
Ifi27l2b	0.0884327441546428	0.00184015616439457	0.004	0.003	1	Astrocytes	0.537195945903396	0.290345234491922
LOC103693375	0.0884483126127276	0.00614882445834809	0.081	0.077	1	Astrocytes	0.537195945903396	0.619912627980224
Ikzf4	0.088486015138271	0.00418962674044671	0.009	0.006	1	Astrocytes	0.537216952588698	0.470054796936906
Dcaf17	0.0887887439745839	0.00621666031564615	0.028	0.023	1	Astrocytes	0.538724626570552	0.625101351072725
Stk36	0.0888030267919076	-0.0046882515151544	0.02	0.023	1	Astrocytes	0.538724626570552	-0.209008662301967
Zfyve1	0.0890209321030514	-0.00196753762650953	0.094	0.096	1	Astrocytes	0.53983779777065	-0.000902926716236267
Zfand6	0.0891593896134237	-0.0190913383157443	0.261	0.27	1	Astrocytes	0.540237085077912	-1.31069193221566
Fam210b	0.0892218115534355	-0.00355736686091062	0.005	0.007	1	Astrocytes	0.540237085077912	-0.122507989145468
Tmem115	0.0892237294525117	-0.0136096131130751	0.049	0.058	1	Astrocytes	0.540237085077912	-0.891398135708265
Xkr6	0.089236340779414	-0.0175938401241555	0.218	0.225	1	Astrocytes	0.540237085077912	-1.19614921458573
Ssrp1	0.0892589574529543	-0.00534511130898238	0.043	0.047	1	Astrocytes	0.540237085077912	-0.259251464803831
N4bp2	0.0893026749947043	-0.00709269262290579	0.036	0.041	1	Astrocytes	0.54029323768489	-0.392922886980108
Kif17	0.0893413445711101	0.00492581034516941	0.021	0.02	1	Astrocytes	0.540318817899605	0.526365029051492
Sec14l1	0.0895099129800331	0.0177801516319533	0.171	0.16	1	Astrocytes	0.540800397534751	1.50958570511037
Ywhah	0.0895139338261398	-0.0347019382205431	0.47	0.475	1	Astrocytes	0.540800397534751	-2.50473713839527
Pcgf5	0.0895243901324419	-0.00850010365338733	0.182	0.186	1	Astrocytes	0.540800397534751	-0.500574892945246
Tnfaip8l3	0.0896794520547078	0.00291156383125135	0.01	0.008	1	Astrocytes	0.541361424635161	0.37229654938541
Cp	0.0897155533363	0.00464197729659441	0.026	0.024	1	Astrocytes	0.541361424635161	0.504654813360029
Toe1	0.0897358556418756	-0.00517635201911436	0.017	0.021	1	Astrocytes	0.541361424635161	-0.246343170292789
Exosc2	0.0897552948416659	-0.00286272431827897	0.012	0.013	1	Astrocytes	0.541361424635161	-0.0693752073756424
Psmg4	0.0898841182023376	0.000322360881028778	0.04	0.04	1	Astrocytes	0.541652786988673	0.174250004768699
Tstd1	0.089920267476283	-0.00208109524294142	0.003	0.004	1	Astrocytes	0.541652786988673	-0.00958887910452331
Arnt	0.089931302040633	0.0181224288312014	0.202	0.194	1	Astrocytes	0.541652786988673	1.53576627801847
Pdcl3	0.0899417076813803	0.00378235255468379	0.028	0.026	1	Astrocytes	0.541652786988673	0.438902644420241
Rhoc	0.0900569490302939	0.00274678189468634	0.057	0.056	1	Astrocytes	0.542090593401506	0.359692480187533
Usp12	0.0900835145969993	0.00493528243192654	0.025	0.021	1	Astrocytes	0.542090593401506	0.527089543154335
Rab10	0.0901496977582518	-0.0206996897737072	0.354	0.364	1	Astrocytes	0.542280850625558	-1.43371374815768
Tent2	0.0901848331226734	0.0176371372679882	0.127	0.116	1	Astrocytes	0.542284270612687	1.49864662418146
Lin7a	0.0902689552558479	0.0144032862282879	0.028	0.022	1	Astrocytes	0.542582134120208	1.25129134283407
Elp1	0.0903178800170404	-0.0115020141535047	0.075	0.082	1	Astrocytes	0.542605278383477	-0.730189184766504
Ggt7	0.0903659742653688	-0.00423014167694363	0.045	0.046	1	Astrocytes	0.542605278383477	-0.173968121928426
Snx7	0.0903910127883856	-0.00819969369289585	0.066	0.072	1	Astrocytes	0.542605278383477	-0.477596719434874
Slc16a13	0.0904387737753424	0.00504057529619036	0.02	0.016	1	Astrocytes	0.542605278383477	0.535143329721531
Nxph1	0.0904709899682341	0.0100450767693009	0.027	0.022	1	Astrocytes	0.542605278383477	0.917934576036767
Pxn	0.0904803294397741	-0.00797835026632111	0.047	0.051	1	Astrocytes	0.542605278383477	-0.460666296579075
Borcs7	0.0905626279574528	0.00658417991072432	0.035	0.03	1	Astrocytes	0.542713813632672	0.653212699346103
Caskin2	0.0905676162729688	-0.0094768646033296	0.046	0.052	1	Astrocytes	0.542713813632672	-0.575286738548532
Ring1	0.0906058571309308	-0.00697598795688634	0.04	0.046	1	Astrocytes	0.542735657376878	-0.383996218700276
Eno4	0.0907003787722797	0.00276223099457985	0.007	0.006	1	Astrocytes	0.542850924386201	0.360874172356965
Mt-nd1	0.0907007358319627	-0.0457269974088361	0.335	0.328	1	Astrocytes	0.542850924386201	-3.34803714940771
Trmt9b	0.0907804365916984	-0.0136920938755199	0.114	0.122	1	Astrocytes	0.542850924386201	-0.897707038607568
Metap1	0.0907932345434164	-0.0104017794936724	0.051	0.058	1	Astrocytes	0.542850924386201	-0.646032910872023
Mterf4	0.09081947653092	-0.00895336848036369	0.038	0.045	1	Astrocytes	0.542850924386201	-0.535244841382946
Rmdn1	0.0908327177787976	-0.0403889115899975	0.325	0.347	1	Astrocytes	0.542850924386201	-2.93973024121515
RGD1306271	0.0909228129724522	0.0136745974991457	0.085	0.076	1	Astrocytes	0.543182440941291	1.19555438915288
Sec14l2	0.0909746821146982	-0.00467235958636014	0.137	0.142	1	Astrocytes	0.543243000898512	-0.207793098421689
Uap1l1	0.0910022059128818	0.00344273104078592	0.015	0.013	1	Astrocytes	0.543243000898512	0.412925203254732
Ap3b2	0.0910700972692146	-0.00740198715707754	0.093	0.095	1	Astrocytes	0.543382545977487	-0.416580636078642
Brd8	0.0910948556808255	-0.0143957312074856	0.12	0.129	1	Astrocytes	0.543382545977487	-0.951527826293272
Greb1	0.0911391991799112	0.00331405055911305	0.009	0.007	1	Astrocytes	0.543440424452469	0.403082512185369
LOC691427	0.0911954383072301	0.00467296192209691	0.017	0.014	1	Astrocytes	0.543569162676226	0.507024808348828
Herc3	0.0912932329599251	-0.0208929240690203	0.168	0.183	1	Astrocytes	0.543945400180518	-1.44849412081441
Tbc1d5	0.0913331585626029	-0.00857684598592334	0.423	0.433	1	Astrocytes	0.543976686230112	-0.506444866862616
Zfp598	0.0913968510121839	-0.00504661857461041	0.028	0.032	1	Astrocytes	0.544025203241845	-0.2364199387427
Rps9	0.0914106601061641	0.000948798776596038	0.227	0.231	1	Astrocytes	0.544025203241845	0.22216585494313
Sphk2	0.0915971019901447	-0.00619597611483878	0.025	0.029	1	Astrocytes	0.544489300201879	-0.324333591610979
Jph1	0.0916010928720932	0.00738827714141034	0.022	0.018	1	Astrocytes	0.544489300201879	0.714717603030669
Kif1c	0.091614656106419	-0.0107577936069898	0.06	0.066	1	Astrocytes	0.544489300201879	-0.673264211906664
Cep68	0.0916564148634387	0.00350642623630625	0.072	0.072	1	Astrocytes	0.544489300201879	0.417797209669063
Cnot6l	0.0917140408109233	-0.0159000580665191	0.13	0.136	1	Astrocytes	0.544489300201879	-1.06659286450516
Slc35e1	0.0917220568458665	-0.00740051655628399	0.014	0.019	1	Astrocytes	0.544489300201879	-0.41646815072648
Dnajb13	0.0917315923274838	-0.00276990510628542	0.006	0.008	1	Astrocytes	0.544489300201879	-0.062275522815269
Eva1c	0.0917893516858524	-0.0120538262017459	0.055	0.062	1	Astrocytes	0.544504487137055	-0.772396949678345
Rsrp1	0.0918060739127189	-0.0113155157331642	0.291	0.304	1	Astrocytes	0.544504487137055	-0.715924035052482
AABR07046727.1	0.0918429718651178	0.00149829990914599	0.006	0.005	1	Astrocytes	0.544504487137055	0.264196859332003
Dnaja1	0.091968104783737	-0.00768615997912608	0.254	0.26	1	Astrocytes	0.544504487137055	-0.438316840834571
Dlg5	0.0919889668816335	0.0150291192259626	0.262	0.256	1	Astrocytes	0.544504487137055	1.29916092473994
Kcnab2	0.091992942248509	0.00806969618926569	0.027	0.023	1	Astrocytes	0.544504487137055	0.766838927800579
Syce1l	0.0920021697341514	0.00480189240591558	0.015	0.012	1	Astrocytes	0.544504487137055	0.516886621928893
Zfyve26	0.0920426848605373	-0.011665883759374	0.066	0.075	1	Astrocytes	0.544504487137055	-0.742723470349381
Zmat3	0.0920465259999662	0.00992886303618923	0.035	0.028	1	Astrocytes	0.544504487137055	0.909045458913755
Alkbh3	0.0921042025943368	-0.0096277936758844	0.128	0.134	1	Astrocytes	0.544640305427801	-0.586831210680048
Pank4	0.0921695671733294	0.00812084531390137	0.025	0.021	1	Astrocytes	0.544719868209497	0.770751292952718
RGD1560010	0.0921871016124563	0.00259211606877328	0.005	0.003	1	Astrocytes	0.544719868209497	0.347862186084965
Pkd2l2	0.0922294587717771	0.00438688066321645	0.008	0.006	1	Astrocytes	0.544764965817635	0.485142628430872
Naa10	0.0923361492540945	0.00669814197088255	0.028	0.024	1	Astrocytes	0.545189879374571	0.661929587386803
Dapk1	0.0924833484580773	0.0199911584562134	0.075	0.07	1	Astrocytes	0.545658495403546	1.67870426015876
Pafah1b1	0.0924850802701447	-0.010085574114721	0.518	0.526	1	Astrocytes	0.545658495403546	-0.621846555497617
Rab9b	0.092540149971019	-0.00715418634017805	0.02	0.025	1	Astrocytes	0.545778147648626	-0.397626503674334
Rita1	0.0926937359585103	-0.00928698178174529	0.033	0.039	1	Astrocytes	0.546333655716215	-0.560762718060447
Hgs	0.0927039897703062	-0.00742492126068867	0.051	0.054	1	Astrocytes	0.546333655716215	-0.418334851588738
Trim23	0.0928103060295073	-0.00747909154663876	0.067	0.075	1	Astrocytes	0.546754818246681	-0.422478303515668
AABR07002674.1	0.0929338825528667	0.00243115593344651	0.002	0.001	1	Astrocytes	0.547188683724333	0.335550444118286
AABR07002882.1	0.092953712527113	-0.00132315803053739	0.001	0.002	1	Astrocytes	0.547188683724333	0.0483852731109826
LOC100360573	0.0930167396211004	-0.00084485214584612	0.145	0.141	1	Astrocytes	0.547217225316851	0.0849705966850972
RGD1560775	0.0930594535996102	0.00979070195067166	0.031	0.025	1	Astrocytes	0.547217225316851	0.898477602274747
Rtfdc1	0.0930956274913844	-0.00709847717355593	0.04	0.045	1	Astrocytes	0.547217225316851	-0.393365343709242
Adam32	0.0930980860766621	0.00785957941597553	0.019	0.014	1	Astrocytes	0.547217225316851	0.750767224764496
Xpnpep1	0.0931624865469879	-0.00719760392842088	0.074	0.078	1	Astrocytes	0.547390670018407	-0.400947488352783
AABR07044367.1	0.0932876365537678	0.000745734461103692	0.001	0	1	Astrocytes	0.547920794554665	0.206633590075766
Ccdc33	0.0933612563720319	-0.00190813165498659	0.002	0.003	1	Astrocytes	0.547958840461236	0.00364099958691648
AABR07001592.2	0.0933639712234118	0.00410180245308162	0.007	0.005	1	Astrocytes	0.547958840461236	0.463337171095878
AABR07073455.1	0.093440138926693	0.00145964542374051	0.001	0	1	Astrocytes	0.548024464561488	0.261240201466371
Trpc4ap	0.0934697931105534	0.0281830507912459	0.225	0.208	1	Astrocytes	0.548024464561488	2.30529707733667
Mcub	0.0934799507372859	0.00225415209853639	0.003	0.002	1	Astrocytes	0.548024464561488	0.322011529416816
Vipr2	0.0936173473490131	-0.00909228527616443	0.02	0.027	1	Astrocytes	0.548453728297836	-0.54587050183772
Drd3	0.0936368135125294	-0.00172410911115495	0.001	0.003	1	Astrocytes	0.548453728297836	0.0177167710262703
Zbtb21	0.0936580531686577	-0.00440980450975034	0.031	0.034	1	Astrocytes	0.548453728297836	-0.187710421747125
Fam124a	0.0937551609228113	0.0172788243854877	0.074	0.063	1	Astrocytes	0.548520969494749	1.47123949170281
Mapkapk2	0.0938199619769722	-0.0123751644257588	0.077	0.083	1	Astrocytes	0.548520969494749	-0.796975913221375
Itprid2	0.0938957193930995	-0.0106052386044792	0.139	0.149	1	Astrocytes	0.548520969494749	-0.661595373390695
Mfsd1	0.0939015858288778	-0.00593016451080886	0.025	0.029	1	Astrocytes	0.548520969494749	-0.304001825152647
Elk1	0.0939042892009308	-0.00319554566711691	0.048	0.051	1	Astrocytes	0.548520969494749	-0.0948325080891152
Apool	0.0939064702897407	-0.00704202000853265	0.034	0.038	1	Astrocytes	0.548520969494749	-0.389046969805507
Gal3st3	0.0939378127869961	-0.00375537399096634	0.021	0.023	1	Astrocytes	0.548520969494749	-0.137653433002481
Prmt7	0.0939492507032375	-0.0079400282777228	0.052	0.059	1	Astrocytes	0.548520969494749	-0.457735071190164
Pdha1	0.0940574518829269	0.0102840153563639	0.117	0.108	1	Astrocytes	0.548833980907109	0.936210841919809
Ybx1	0.0940867534029749	-0.00488899526316937	0.043	0.046	1	Astrocytes	0.548833980907109	-0.224363428387165
Prkd1	0.0941078154411094	-0.0270130686771907	0.364	0.38	1	Astrocytes	0.548833980907109	-1.91662022583779
Inca1	0.0941856401987139	-0.00816619702165208	0.016	0.021	1	Astrocytes	0.549083732232413	-0.475034579609018
RGD1561590	0.0942878603367191	-0.00452500551546219	0.071	0.075	1	Astrocytes	0.549113866199635	-0.196522075972856
Pcsk6	0.0943250919566937	-0.00816246384680221	0.023	0.028	1	Astrocytes	0.549113866199635	-0.474749031355875
Fam110b	0.0943413546472584	0.00385625669503781	0.04	0.037	1	Astrocytes	0.549113866199635	0.444555526759466
Camk2b	0.09436274920974	0.0311227156011847	0.176	0.159	1	Astrocytes	0.549113866199635	2.5301502345176
Lpgat1	0.0943820304151777	-0.00742178376268393	0.037	0.042	1	Astrocytes	0.549113866199635	-0.418094866291901
AABR07044049.1	0.094442054784984	0.0187457226772712	0.101	0.089	1	Astrocytes	0.549113866199635	1.58344164177641
Pfkm	0.0945046097722062	0.0145266105556857	0.222	0.214	1	Astrocytes	0.549113866199635	1.26072434495011
Pim1	0.0945116752400123	0.00171795082331862	0.002	0.001	1	Astrocytes	0.549113866199635	0.280997822952893
Krcc1	0.094582391229458	0.00211426402419793	0.112	0.113	1	Astrocytes	0.549113866199635	0.311311576462786
Stac3	0.0945940177455039	0.00150061618795515	0.002	0.001	1	Astrocytes	0.549113866199635	0.264374030076568
Trip10	0.0945994109023443	-0.00254542338974583	0.003	0.005	1	Astrocytes	0.549113866199635	-0.0451050540860903
Slmap	0.0946108350546668	-0.0172892509007576	0.189	0.204	1	Astrocytes	0.549113866199635	-1.17285137182054
Pter	0.0947755849478864	-0.0211419994762014	0.102	0.114	1	Astrocytes	0.549866633381081	-1.46754574584712
AABR07043100.1	0.094819315400986	0.00096308177864013	0.001	0	1	Astrocytes	0.549916975974369	0.223258353003717
Epg5	0.0949773068179232	0.028920652738977	0.15	0.135	1	Astrocytes	0.550629707819504	2.3617157976375
Lhx9	0.0950794159706158	-0.000878891263705991	0	0.001	1	Astrocytes	0.550977352894151	0.0823669654504854
Abhd1	0.0951075134903978	-0.0277230977005904	0.118	0.138	1	Astrocytes	0.550977352894151	-1.97092991007857
Spry2	0.0952100968856352	-0.0153226496471956	0.039	0.051	1	Astrocytes	0.551368032462844	-1.02242724887824
Rnf167	0.0954067457927594	-0.0127316102429566	0.068	0.077	1	Astrocytes	0.551510932854754	-0.824240235020883
Ints6	0.0954112314861546	-0.0205267133334333	0.154	0.168	1	Astrocytes	0.551510932854754	-1.42048288640024
AABR07040936.1	0.095448197732747	0.00145964542374051	0.001	0	1	Astrocytes	0.551510932854754	0.261240201466371
Lrrc4	0.095483952049146	-0.00464307551252994	0.035	0.036	1	Astrocytes	0.551510932854754	-0.205553177586641
Eef2kmt	0.0954938154249526	0.00099407016515667	0.001	0.001	1	Astrocytes	0.551510932854754	0.225628635670173
Nap1l1	0.0955046338053519	0.00192249085242013	0.117	0.113	1	Astrocytes	0.551510932854754	0.296642964248547
Traf3ip3	0.0955115621346406	-0.00806490857659376	0.02	0.026	1	Astrocytes	0.551510932854754	-0.467287088609258
Hk1	0.0955160125297276	-0.0135996434551537	0.064	0.072	1	Astrocytes	0.551510932854754	-0.890635562692436
Chd6	0.0957074156115306	-0.0150941737072832	0.354	0.366	1	Astrocytes	0.552347526976314	-1.00495126445461
Zcchc14	0.0957313185778046	-0.00658207973645893	0.026	0.029	1	Astrocytes	0.552347526976314	-0.353866420669163
Amhr2	0.0958992102918911	-0.00229701971708908	0.003	0.005	1	Astrocytes	0.553112798183525	-0.0261048096148946
Neu4	0.0960154792162629	-0.00135526407334663	0	0.001	1	Astrocytes	0.553517879592073	0.0459295016006266
Fanci	0.096087962505411	-0.00226456489227826	0.004	0.005	1	Astrocytes	0.553517879592073	-0.0236223599832924
Srsf11	0.096144359620222	0.0105155069076763	0.254	0.257	1	Astrocytes	0.553517879592073	0.953917488608684
Usp48	0.0961449509162923	-0.00987901354782827	0.142	0.15	1	Astrocytes	0.553517879592073	-0.606046864506357
Traf3ip1	0.0961458581009944	-0.00726026763794791	0.04	0.045	1	Astrocytes	0.553517879592073	-0.40574059703653
Igdcc4	0.0963738084230385	-0.00597986504773557	0.147	0.153	1	Astrocytes	0.554626671511602	-0.307803388719954
Wdr78	0.0964643542724078	0.0227513167138785	0.082	0.073	1	Astrocytes	0.554944184021098	1.88982707132305
Reep2	0.0965834950858798	-0.00262808554300732	0.05	0.051	1	Astrocytes	0.555425905757801	-0.0514278314576393
Esrrg	0.0966680258962827	-0.0080337807409194	0.152	0.164	1	Astrocytes	0.555708314496476	-0.464906139562304
LOC688282	0.0967852311874126	-0.00269789234425546	0	0.002	1	Astrocytes	0.556112017391069	-0.0567673108432746
LOC103695118	0.096809148361487	-0.0131034286311609	0.098	0.106	1	Astrocytes	0.556112017391069	-0.852680395342223
Aknad1	0.0969197309630351	0.00121142415121823	0.001	0	1	Astrocytes	0.556356814201556	0.242253908669518
Fndc1	0.0969226907963318	0.0038456859167339	0.007	0.004	1	Astrocytes	0.556356814201556	0.443746974414499
Tjp1	0.097056072461418	-0.0180530047904542	0.243	0.254	1	Astrocytes	0.556870408054227	-1.23127043811234
Fndc3c1	0.0971193836555603	0.0012217143535402	0.001	0	1	Astrocytes	0.556870408054227	0.243040999929822
Fancg	0.097205165582916	-0.00131246292165621	0.001	0.002	1	Astrocytes	0.556870408054227	0.0492033354255011
Coq6	0.0972480309688264	-0.0106893751726494	0.041	0.049	1	Astrocytes	0.556870408054227	-0.668030927853733
AABR07056103.1	0.0972531370050752	0.00103534137557603	0.002	0.001	1	Astrocytes	0.556870408054227	0.22878544522618
Nek3	0.0972557143416751	0.0015670625007357	0.011	0.009	1	Astrocytes	0.556870408054227	0.269456467761717
Gins3	0.0972606398564879	-0.00246944625052266	0.004	0.006	1	Astrocytes	0.556870408054227	-0.0392936093356052
Tctex1d1	0.0972975218035158	0.0022339344637017	0.003	0.001	1	Astrocytes	0.556878337122786	0.320465094936279
Syde1	0.0975383418149423	-0.00152046082515956	0.005	0.006	1	Astrocytes	0.557947512315583	0.0332937034390175
Acin1	0.0975613910476306	-0.00849410358862407	0.249	0.263	1	Astrocytes	0.557947512315583	-0.500115951673864
RGD1562726	0.0975910233168001	0.00424803562788965	0.01	0.007	1	Astrocytes	0.557947512315583	0.47452245689071
Upk2	0.0976711361513216	-0.00387696554978633	0.007	0.009	1	Astrocytes	0.558202107082671	-0.146953896713442
AABR07024790.1	0.0977244799304291	0.00296641824032512	0.004	0.002	1	Astrocytes	0.558303583812298	0.376492329470211
Gtdc1	0.0978121865049668	-0.0132165622904486	0.13	0.138	1	Astrocytes	0.558601231121194	-0.861333919508742
Tbc1d8	0.0981228615399102	-0.0133002380935278	0.08	0.089	1	Astrocytes	0.560144041570119	-0.86773423033275
Nop2	0.0981537461930302	-0.00266451469169089	0.041	0.042	1	Astrocytes	0.560144041570119	-0.0542142746831459
Mrrf	0.0982260993925761	-0.00616266869881175	0.051	0.055	1	Astrocytes	0.560202412748507	-0.321785927800502
Rad9b	0.0982353924956108	0.00418292230048739	0.02	0.017	1	Astrocytes	0.560202412748507	0.469541978439067
Vipas39	0.0983662290463299	-0.00621642763323305	0.089	0.093	1	Astrocytes	0.560409444776565	-0.32589791570145
RGD1565622	0.0983743764383929	-0.00594837624671275	0.012	0.016	1	Astrocytes	0.560409444776565	-0.305394829655028
Jam3	0.0983788635208222	-0.0050253994398306	0.107	0.111	1	Astrocytes	0.560409444776565	-0.234796900146001
Tk1	0.0984895379030415	0.0038251550589101	0.01	0.008	1	Astrocytes	0.560621974676773	0.442176581699756
Micalcl	0.0985676386242098	0.0117856812533114	0.048	0.04	1	Astrocytes	0.560621974676773	1.05107234477483
Sephs1	0.0985834796999795	0.00894956885144652	0.076	0.068	1	Astrocytes	0.560621974676773	0.83413984773528
Gulp1	0.0986015363386715	-0.00921817618441062	0.239	0.244	1	Astrocytes	0.560621974676773	-0.555499820147694
Rplp0	0.0986454066814507	-0.0130880060778211	0.268	0.271	1	Astrocytes	0.560621974676773	-0.851500733702392
Th	0.0986857836720083	-0.00112772759453899	0	0.001	1	Astrocytes	0.560621974676773	0.0633336272209195
Cdk9	0.0986941372743964	0.00902143328543706	0.069	0.063	1	Astrocytes	0.560621974676773	0.839636714186571
Csf1	0.0987109589758657	0.00664455119283068	0.057	0.051	1	Astrocytes	0.560621974676773	0.657830461663351
Il17rc	0.0987377942396688	0.00280800713019273	0.016	0.014	1	Astrocytes	0.560621974676773	0.364375560876261
Atp6v1g1	0.0988375065192966	-0.0175993824423144	0.344	0.352	1	Astrocytes	0.560908526231384	-1.19657314310027
Dnajc2	0.0988597702084254	0.00560586715922119	0.046	0.043	1	Astrocytes	0.560908526231384	0.578382157393798
AABR07012826.1	0.0989052939852628	0.00242547739427781	0.006	0.004	1	Astrocytes	0.560963937831093	0.335116096142305
RGD1563941	0.0990072858803829	0.00125850158108686	0.012	0.012	1	Astrocytes	0.561183754442863	0.245854832387806
AABR07005633.1	0.0990946890028025	0.00149037845264573	0.002	0.001	1	Astrocytes	0.561183754442863	0.263590951985855
Rab5c	0.099156928477353	-0.025264221966515	0.138	0.154	1	Astrocytes	0.561183754442863	-1.78285201424053
Pde4d	0.0991955403412888	0.0611372961909284	0.568	0.558	1	Astrocytes	0.561183754442863	4.82594708327662
Adcy6	0.099200790569963	0.0113338811432003	0.057	0.049	1	Astrocytes	0.561183754442863	1.01651443163122
Mcu	0.0992396304747159	0.0381932344949054	0.225	0.203	1	Astrocytes	0.561183754442863	3.07096988537895
Sbf2	0.0992488589552814	-0.0159331207491109	0.297	0.312	1	Astrocytes	0.561183754442863	-1.06912180880538
LOC498222	0.0992875450714006	0.00244124027048338	0.003	0.001	1	Astrocytes	0.561183754442863	0.336321788869276
Gpr75	0.0993432152763625	-0.00229701971708908	0.003	0.005	1	Astrocytes	0.561183754442863	-0.0261048096148946
Nudt7	0.0994284348790579	-0.0121827821402899	0.027	0.035	1	Astrocytes	0.561183754442863	-0.782260710274728
Ndst1	0.0994657445607978	0.00439718365270561	0.019	0.017	1	Astrocytes	0.561183754442863	0.485930697773746
Fam91a1	0.0994944898549506	-0.0124307691706917	0.092	0.101	1	Astrocytes	0.561183754442863	-0.801229086035544
Ccser1	0.0995720374758721	0.0231511671550679	0.061	0.058	1	Astrocytes	0.561183754442863	1.92041138617339
Ugcg	0.0995768615532149	0.0128842209574389	0.074	0.066	1	Astrocytes	0.561183754442863	1.13509897254767
Upb1	0.0996381764258016	-0.00197283231606248	0.001	0.003	1	Astrocytes	0.561183754442863	-0.00130791427068416
Pax6	0.0996382462678227	-0.0128180204710066	0.03	0.039	1	Astrocytes	0.561183754442863	-0.830849700332736
Recql5	0.0996582560041204	-0.00650961291283479	0.069	0.073	1	Astrocytes	0.561183754442863	-0.348323477804497
Mapt	0.0996734078023751	0.0249411014134375	0.357	0.349	1	Astrocytes	0.561183754442863	2.0573223590775
LOC100362339	0.0997401056924587	0.00106897058256468	0.037	0.037	1	Astrocytes	0.561183754442863	0.231357722629822
Atl2	0.0997985749634755	-0.0118657229673504	0.346	0.354	1	Astrocytes	0.561183754442863	-0.758009048722163
Cnn3	0.0998295886685889	-0.0280234165586203	0.205	0.224	1	Astrocytes	0.561183754442863	-1.99390111521757
Sidt1	0.0998571599116431	-0.00545486713069507	0.019	0.021	1	Astrocytes	0.561183754442863	-0.267646620247284
Ndufaf2	0.099900240680374	0.0140794208224833	0.112	0.102	1	Astrocytes	0.561183754442863	1.22651907670678
AABR07013747.2	0.0999468808071267	0.00096308177864013	0.001	0	1	Astrocytes	0.561183754442863	0.223258353003717
Itga1	0.0999533454844002	-0.00370073304637784	0.002	0.005	1	Astrocytes	0.561183754442863	-0.13347398068515
St8sia1	0.0999552427289096	-0.00399854810831635	0.005	0.007	1	Astrocytes	0.561183754442863	-0.156253671997747
Cacng8	0.0999598549274712	-0.00726433551601924	0.092	0.095	1	Astrocytes	0.561183754442863	-0.406051746533667
AC096301.1	0.0999775741242796	-0.00710317773666638	0.023	0.027	1	Astrocytes	0.561183754442863	-0.39372488689673
Rpgr	0.0999949797511002	0.00979275485563065	0.066	0.056	1	Astrocytes	0.561183754442863	0.898634627715151
Smagp	0.10004281877189	-0.00135526407334663	0	0.001	1	Astrocytes	0.561183754442863	0.0459295016006266
Utrn	0.100079652965333	-0.0106328949787955	0.475	0.49	1	Astrocytes	0.561183754442863	-0.663710792488877
Rcor1.1	0.100088739478017	-0.0024993943762657	0.01	0.012	1	Astrocytes	0.561183754442863	-0.0415843230939245
AABR07002337.1	0.100195564171499	-0.00389294750432486	0.009	0.012	1	Astrocytes	0.561301772380462	-0.148176346607648
AABR07037995.1	0.100242136727989	-0.00240349546239469	0.008	0.01	1	Astrocytes	0.561301772380462	-0.034249074027019
Dsn1	0.100261091287417	0.00198620319341368	0.002	0.001	1	Astrocytes	0.561301772380462	0.301516282109601
Nol3	0.10033408415471	-0.00548789134950079	0.025	0.03	1	Astrocytes	0.561301772380462	-0.270172622476108
Cyp2d4	0.100342731125917	-0.0321028614555877	0.17	0.189	1	Astrocytes	0.561301772380462	-2.3059353517494
Slc35f2	0.100359136316047	-0.00112772759453899	0	0.001	1	Astrocytes	0.561301772380462	0.0633336272209195
Pkd1	0.100390008493172	-0.011475415555009	0.136	0.145	1	Astrocytes	0.561301772380462	-0.728154674291661
Klhl32	0.100396020735567	-0.0176221976648929	0.19	0.203	1	Astrocytes	0.561301772380462	-1.19831826547314
Pgbd5	0.1004442121047	0.00644305050703842	0.014	0.012	1	Astrocytes	0.5613458198196	0.642417797872116
Hcn2	0.100480547090752	0.00497664785510901	0.035	0.032	1	Astrocytes	0.5613458198196	0.530253558986772
Adgra2	0.100511244764996	-0.00306126075751432	0.005	0.007	1	Astrocytes	0.5613458198196	-0.0845611377669571
Ralgds	0.100618831514414	0.0249373795624151	0.159	0.143	1	Astrocytes	0.561746700639903	2.05703767697697
Reep5	0.100665430064771	-0.0331070063749814	0.25	0.268	1	Astrocytes	0.561776726352211	-2.38274178036994
Dvl3	0.100738200136356	-0.0120409782045851	0.032	0.04	1	Astrocytes	0.561776726352211	-0.771414214260589
Runx1	0.100751072766129	0.00330417230283388	0.009	0.007	1	Astrocytes	0.561776726352211	0.402326930425059
Epdr1	0.100768350677364	0.0132584190505359	0.109	0.101	1	Astrocytes	0.561776726352211	1.16372115503578
Retreg2	0.100803256290252	-0.00647081449169772	0.073	0.077	1	Astrocytes	0.561776726352211	-0.345355810383092
Them6	0.100844823391857	0.00582783497835505	0.029	0.025	1	Astrocytes	0.56180880304384	0.595360339653242
Hdhd5	0.101060650304415	0.00145841403497578	0.037	0.036	1	Astrocytes	0.56281131770524	0.261146013295485
Myof	0.101099917663363	-0.00303164381357511	0.002	0.004	1	Astrocytes	0.562830201668857	-0.0822957559015598
Syt16	0.101152984469081	0.00702230917527459	0.017	0.013	1	Astrocytes	0.562925867453332	0.686724937902831
Dipk2a	0.101345999286597	-0.00564091426265371	0.031	0.034	1	Astrocytes	0.563354642256664	-0.281877251189942
Yes1	0.101384454140468	-0.0127936328550461	0.079	0.088	1	Astrocytes	0.563354642256664	-0.828984306555087
Ttll6	0.101389996725204	-0.00088952152764141	0	0.001	1	Astrocytes	0.563354642256664	0.0815538630860715
Arl14epl	0.101416446135022	-0.000847021049024619	0.001	0.002	1	Astrocytes	0.563354642256664	0.0848046986120732
Ddb2	0.101434449980163	-0.00766959406972627	0.046	0.051	1	Astrocytes	0.563354642256664	-0.43704972459141
LOC100910996	0.101465313026613	0.00342374684511487	0.018	0.016	1	Astrocytes	0.563354642256664	0.411473113778836
Slx1b	0.101483580069707	0.00876960188803581	0.057	0.051	1	Astrocytes	0.563354642256664	0.820374285153332
Prkcd	0.101517310916598	-0.00295738273975477	0.013	0.015	1	Astrocytes	0.563354642256664	-0.0766155719405534
Avpr1a	0.101839152431786	-0.000825791370247499	0.001	0.002	1	Astrocytes	0.564940814480148	0.0864285437126552
Ppard	0.10192277648922	0.00681942080875052	0.063	0.06	1	Astrocytes	0.56520484890876	0.671206131264067
Tab2	0.10198748098599	-0.00928416204730015	0.248	0.254	1	Astrocytes	0.565264843362831	-0.560547038303266
Helz	0.102005658564519	-0.0121539687191133	0.196	0.208	1	Astrocytes	0.565264843362831	-0.780056789372304
Fndc3a	0.102062435948797	-0.0151017473498912	0.126	0.135	1	Astrocytes	0.565379765241782	-1.0055305677296
Arhgap29	0.102198518378036	0.00621712618627883	0.022	0.019	1	Astrocytes	0.565895085520987	0.625136985231505
Hpca	0.102227605326777	-0.00440961813010426	0.145	0.151	1	Astrocytes	0.565895085520987	-0.187696165682382
Cep44	0.102464947140876	-0.00882760829378204	0.04	0.046	1	Astrocytes	0.566704226402301	-0.525625521892866
Map7d2	0.102469963705952	0.0101918393383163	0.05	0.046	1	Astrocytes	0.566704226402301	0.92916035486962
Sft2d1	0.102520292888483	-0.01946833490073	0.099	0.111	1	Astrocytes	0.566704226402301	-1.33952816963085
Adhfe1	0.102538084515902	-0.00647023494341487	0.169	0.174	1	Astrocytes	0.566704226402301	-0.345311481090617
Nos3	0.102554391812604	-0.00277213746908239	0.003	0.005	1	Astrocytes	0.566704226402301	-0.0624462748755633
Stk38l	0.102639985651703	-0.0156878881082486	0.084	0.094	1	Astrocytes	0.566946193134633	-1.05036411461001
Chst8	0.102674606294794	0.00996433018572043	0.113	0.106	1	Astrocytes	0.566946193134633	0.911758319414495
Srpra	0.10270659618107	0.00410766529947657	0.119	0.117	1	Astrocytes	0.566946193134633	0.463785616618481
AABR07037510.2	0.102803835506048	-0.000672546950002935	0	0.001	1	Astrocytes	0.5671879694408	0.0981501153679857
Hist1h1e	0.102822704301991	-0.00353179588064375	0.015	0.018	1	Astrocytes	0.5671879694408	-0.120552080558279
AABR07021955.1	0.102862686127085	-0.00493917871553993	0.011	0.014	1	Astrocytes	0.567209075557719	-0.228201929860397
Scn1a	0.102961440182569	0.0176495404039569	0.068	0.057	1	Astrocytes	0.567554136888314	1.49959533243966
Tbc1d31	0.103052294796858	0.0160225598959017	0.092	0.081	1	Astrocytes	0.567851616158096	1.3751485918891
Olah	0.103087799771689	0.00207746104870124	0.004	0.003	1	Astrocytes	0.567851616158096	0.308496539453769
LOC688286	0.103314904008229	0.00332392565164044	0.01	0.007	1	Astrocytes	0.568739148244411	0.403837851952246
Slitrk1	0.103321428639506	0.0117396970090781	0.048	0.04	1	Astrocytes	0.568739148244411	1.04755503815487
Pdf	0.103456448004782	-0.0034410592470769	0.003	0.005	1	Astrocytes	0.569282622342694	-0.113611691143644
Spata46	0.103533394821023	0.000497277593831211	0.001	0	1	Astrocytes	0.569409886947656	0.18762927678106
Hspbp1	0.103621320401586	-0.0144328957637573	0.088	0.094	1	Astrocytes	0.569409886947656	-0.954370520393861
Sdr42e1	0.103637113686541	0.00349131963959275	0.012	0.01	1	Astrocytes	0.569409886947656	0.416641715357669
AABR07065498.1	0.103679321372916	-0.00377744054249059	0.015	0.017	1	Astrocytes	0.569409886947656	-0.139341289985885
Tnik	0.103737828328866	-0.00212103234841776	0.828	0.834	1	Astrocytes	0.569409886947656	-0.0126436437922054
Ccdc42	0.103867452872072	-0.00174561835529875	0.001	0.002	1	Astrocytes	0.569409886947656	0.0160715421423658
Zfp951	0.103966438769135	0.00621528399819074	0.039	0.035	1	Astrocytes	0.569409886947656	0.624996077395234
Cabin1	0.103988109651335	0.0174437921465908	0.106	0.097	1	Astrocytes	0.569409886947656	1.48385777450556
Cox16	0.103999350962882	-0.0200675303743454	0.081	0.095	1	Astrocytes	0.569409886947656	-1.3853602636694
Sez6	0.104012648643604	-0.000488839168850674	0.128	0.128	1	Astrocytes	0.569409886947656	0.11220181080317
Khnyn	0.104028601396088	-0.00691931744632606	0.014	0.018	1	Astrocytes	0.569409886947656	-0.379661526127349
Wdr34	0.104098466513588	0.0113763543910788	0.063	0.057	1	Astrocytes	0.569409886947656	1.01976318429476
Slc32a1	0.104121017475324	0.0138296457637588	0.092	0.083	1	Astrocytes	0.569409886947656	1.20741393575691
Sec11a	0.10415358189402	-0.0261157983962675	0.14	0.153	1	Astrocytes	0.569409886947656	-1.84798857272275
LOC100910978.1	0.104165695274014	0.00201665188549042	0.003	0.002	1	Astrocytes	0.569409886947656	0.303845283879577
Zfyve21	0.104184571075089	-0.0255810410531441	0.165	0.178	1	Astrocytes	0.569409886947656	-1.80708531173856
Atp2a2	0.104187226468554	-0.014098109531536	0.62	0.639	1	Astrocytes	0.569409886947656	-0.928762926956283
Adarb2	0.104288693934106	-0.0103477564793321	0.038	0.046	1	Astrocytes	0.569409886947656	-0.641900723660141
St8sia6	0.104322845570263	0.00128338589306801	0.002	0.001	1	Astrocytes	0.569409886947656	0.247758218139243
Syndig1	0.104327344855773	0.0186892794137794	0.046	0.043	1	Astrocytes	0.569409886947656	1.57912433119228
Siglec5	0.104357886988942	0.00096308177864013	0.001	0	1	Astrocytes	0.569409886947656	0.223258353003717
Pigs	0.104364521262859	-0.0014758525088006	0.078	0.08	1	Astrocytes	0.569409886947656	0.0367057661802954
Ntng2	0.104377478414369	0.00927873974331768	0.034	0.03	1	Astrocytes	0.569409886947656	0.859317927235722
Hebp1	0.104406464664642	-0.0223408636223182	0.058	0.074	1	Astrocytes	0.569409886947656	-1.5592461286166
Il1rapl2	0.104448515599879	0.0386737076916521	0.053	0.05	1	Astrocytes	0.569409886947656	3.10772098532206
Fgfr3	0.104468103882066	0.00857530303570044	0.08	0.074	1	Astrocytes	0.569409886947656	0.805512485183305
Klf3	0.104495016383507	-0.0104113165269625	0.067	0.074	1	Astrocytes	0.569409886947656	-0.646762392695314
Akt1s1	0.104531615262138	-0.0100240544527348	0.043	0.051	1	Astrocytes	0.569409886947656	-0.617140954308144
Ebag9	0.104532156706352	0.00747694360625756	0.079	0.072	1	Astrocytes	0.569409886947656	0.721499646510444
Jtb	0.104595305014033	-0.0222290130381872	0.085	0.101	1	Astrocytes	0.56951755046898	-1.55069074608137
Zfp653	0.104651456049745	-0.0118504613664683	0.064	0.071	1	Astrocytes	0.56951755046898	-0.756841698237042
Fam133b	0.1046844060895	-0.000781732168056798	0.089	0.09	1	Astrocytes	0.56951755046898	0.0897986050482053
Mkrn2os	0.104697132556893	0.00122040487587166	0.005	0.004	1	Astrocytes	0.56951755046898	0.242940838786608
Mblac2	0.104810673024909	0.0070176699935863	0.052	0.047	1	Astrocytes	0.569868818134876	0.686370089742652
Pkig	0.104834358053114	-0.00604354884739083	0.245	0.244	1	Astrocytes	0.569868818134876	-0.312674523471559
Sptb	0.105118718570529	-0.00760087417086725	0.013	0.016	1	Astrocytes	0.571216645976605	-0.431793381702465
Adra2c	0.105306689918327	-0.00351818111258211	0.002	0.004	1	Astrocytes	0.571634069445855	-0.1195106953049
Kat2a	0.105357073291677	-0.00614326941259663	0.05	0.055	1	Astrocytes	0.571634069445855	-0.320302088303638
Clcn5	0.10538810301312	0.00128539647390033	0.041	0.042	1	Astrocytes	0.571634069445855	0.247912006233173
Cops8	0.105411180189313	0.00518163939727201	0.07	0.065	1	Astrocytes	0.571634069445855	0.545933236239397
Cyp2c13	0.105440874570033	0.0007664618912935	0.001	0.001	1	Astrocytes	0.571634069445855	0.208219018490145
Znf660	0.105457512418394	0.00318385715868841	0.004	0.001	1	Astrocytes	0.571634069445855	0.393124098889191
Wdr24	0.105507056943235	0.00434230708919257	0.015	0.012	1	Astrocytes	0.571634069445855	0.481733223109482
AABR07026492.1	0.105557121369217	-0.00259979765856073	0.002	0.004	1	Astrocytes	0.571634069445855	-0.049264108537162
Ccdc166	0.105587432505774	-0.00176714147596779	0.001	0.002	1	Astrocytes	0.571634069445855	0.0144252518515621
Cyb5r1	0.10559630789172	0.0057559894047295	0.035	0.031	1	Astrocytes	0.571634069445855	0.589864915819694
Pex11g	0.105596349646487	-0.00977108189914577	0.06	0.068	1	Astrocytes	0.571634069445855	-0.597791238938452
AABR07033720.1	0.105651361365436	0.0120141354540393	0.023	0.02	1	Astrocytes	0.571698080398592	1.06854666638157
Tlr1	0.105681057697343	0.000735365727202274	0.001	0	1	Astrocytes	0.571698080398592	0.205840491983147
Lgi2	0.105719468451333	0.00701872026706913	0.022	0.018	1	Astrocytes	0.571708728391766	0.68645042451678
Ddx1	0.105796253349081	-0.00750400876982243	0.118	0.125	1	Astrocytes	0.571926816864363	-0.424384206624787
LOC103690175	0.105916598983886	-0.0238634833484958	0.113	0.127	1	Astrocytes	0.571932809694101	-1.67571037700964
Ndufa5	0.105932151695402	-0.00142774422736863	0.095	0.096	1	Astrocytes	0.571932809694101	0.040385539102009
Kif11	0.105936593392949	-0.00236202344444367	0.002	0.004	1	Astrocytes	0.571932809694101	-0.0310769048261552
Rab43	0.105960950887027	-0.00584836864858069	0.01	0.014	1	Astrocytes	0.571932809694101	-0.297745309850576
Map3k13	0.106006198445488	0.0238046909185353	0.21	0.197	1	Astrocytes	0.571932809694101	1.97039901776036
Ncs1	0.106016102153904	0.00982689112506052	0.092	0.09	1	Astrocytes	0.571932809694101	0.901245690013728
Rhog	0.106243366872527	0.00530541334348263	0.035	0.031	1	Astrocytes	0.572308894404636	0.555400629422492
Chmp3	0.106257415612112	0.00994974878467354	0.053	0.047	1	Astrocytes	0.572308894404636	0.910642996997317
Adra1a	0.106364264783882	0.0134956107255336	0.215	0.209	1	Astrocytes	0.572308894404636	1.18186380068707
Nudt17	0.106368823488845	-0.00176714147596779	0.001	0.002	1	Astrocytes	0.572308894404636	0.0144252518515621
Rps11	0.106431024621694	-0.00434268430879609	0.195	0.198	1	Astrocytes	0.572308894404636	-0.182576438769149
Ank2	0.106439175342216	0.0033683977423844	0.823	0.843	1	Astrocytes	0.572308894404636	0.407239494879837
Samsn1	0.106460726880707	0.00110654341451105	0.007	0.006	1	Astrocytes	0.572308894404636	0.234231645486199
Alx4	0.106479680309239	-0.00110639186196805	0	0.001	1	Astrocytes	0.572308894404636	0.0649655843111034
Vps51	0.106530851159129	0.00176922350718916	0.014	0.012	1	Astrocytes	0.572308894404636	0.284919639075075
Cdc25b	0.106614341586067	-0.00502850867485571	0.009	0.012	1	Astrocytes	0.572308894404636	-0.235034723624872
Pex7	0.106633975711944	-0.00978018181316721	0.035	0.042	1	Astrocytes	0.572308894404636	-0.598487285777152
Sf3b6	0.106642751717386	-0.013734002351571	0.057	0.067	1	Astrocytes	0.572308894404636	-0.900912592220644
AABR07053471.1	0.106660110062134	-0.00158276467160869	0	0.001	1	Astrocytes	0.572308894404636	0.0285281204612445
Ints9	0.106668350419991	-0.0076205013067237	0.091	0.095	1	Astrocytes	0.572308894404636	-0.433294649278558
Slc44a2	0.106690153192369	-0.00380375938536931	0.089	0.09	1	Astrocytes	0.572308894404636	-0.141354402125276
Cfap69	0.106694639800283	-0.0154340334678172	0.074	0.087	1	Astrocytes	0.572308894404636	-1.0309469289591
Tpo	0.106705986495	0.00121142415121823	0.001	0	1	Astrocytes	0.572308894404636	0.242253908669518
Snrpe	0.106756222720207	0.000804516187232485	0.118	0.117	1	Astrocytes	0.572382645944842	0.211129768231832
Golph3l	0.106859030360954	-0.0117028495479858	0.084	0.091	1	Astrocytes	0.572738116946582	-0.745550960833651
Prph	0.106918704725497	0.00301631977161271	0.005	0.003	1	Astrocytes	0.572862240346174	0.380309266972827
Tcp11l1	0.106991960913714	-0.00684814828669707	0.024	0.029	1	Astrocytes	0.572944076303505	-0.37421784078527
Cd4	0.107033528592507	0.00123200123535698	0.001	0.001	1	Astrocytes	0.572944076303505	0.243827837206722
Ppfia3	0.10704354204778	-0.00322047799512298	0.035	0.038	1	Astrocytes	0.572944076303505	-0.0967395665568294
AC135409.1	0.107146179290699	0.00106396670823182	0.062	0.061	1	Astrocytes	0.573297837896482	0.23097497935308
Ppp1r9a	0.107259340787184	0.0283764794025698	0.117	0.106	1	Astrocytes	0.57359398745248	2.32009231310581
Vom2r80	0.10727465318623	0.00506069153445803	0.034	0.031	1	Astrocytes	0.57359398745248	0.536682008440886
Rfc5	0.107387902622021	-0.0046969802585533	0.018	0.021	1	Astrocytes	0.573789117546816	-0.209676318527543
Dnaja4	0.107530945178039	0.00323826012620605	0.045	0.041	1	Astrocytes	0.573789117546816	0.397285348486422
Tfec	0.107536644500183	0.000973414575343981	0.001	0	1	Astrocytes	0.573789117546816	0.22404870228215
Rack1	0.107560226829431	0.00407312825049896	0.026	0.023	1	Astrocytes	0.573789117546816	0.461143898938264
Patj	0.107579920715489	-0.00714301779685893	0.03	0.035	1	Astrocytes	0.573789117546816	-0.396772228650214
Adgre5	0.107586421104474	0.00222382075812602	0.003	0.001	1	Astrocytes	0.573789117546816	0.31969150380378
Eps8l2	0.107601938694221	0.00401212768183417	0.01	0.007	1	Astrocytes	0.573789117546816	0.456478002878367
Myo1c	0.107638678139844	-0.00439491924343663	0.006	0.009	1	Astrocytes	0.573789117546816	-0.186571856862176
Rad51	0.107640322089513	-0.00157202333374192	0	0.001	1	Astrocytes	0.573789117546816	0.0293497188024991
Sarm1	0.107726734060217	0.00646809493601003	0.023	0.02	1	Astrocytes	0.574054688837189	0.644333430873886
Slc46a1	0.107841898029778	-0.00480171130519133	0.006	0.009	1	Astrocytes	0.574065368179584	-0.217687132009341
Ss18	0.107872343526896	-0.00811058347776927	0.102	0.105	1	Astrocytes	0.574065368179584	-0.470780733768569
Npepps	0.10788717513615	-0.0094457375924597	0.46	0.472	1	Astrocytes	0.574065368179584	-0.572905852590365
Sumo3	0.10791815112239	-0.00896655420825981	0.075	0.082	1	Astrocytes	0.574065368179584	-0.536253409617375
RGD1305350	0.107924144201842	-0.00666801479347404	0.028	0.032	1	Astrocytes	0.574065368179584	-0.36043954044018
Ftcd	0.108035369788469	0.00307802683001605	0.009	0.007	1	Astrocytes	0.574065368179584	0.385029201999238
Tial1	0.108045310078405	-0.00574068479678932	0.144	0.146	1	Astrocytes	0.574065368179584	-0.289508638114795
Nin	0.108052783678181	0.00579179688328318	0.029	0.026	1	Astrocytes	0.574065368179584	0.592603807878497
M1ap	0.108104841840367	0.00227435670877873	0.003	0.002	1	Astrocytes	0.574065368179584	0.323556967654278
Sh2b3	0.108142958976431	0.00298328285546268	0.015	0.013	1	Astrocytes	0.574065368179584	0.37778229353193
Papola	0.108166495299214	-0.0110262989456711	0.22	0.223	1	Astrocytes	0.574065368179584	-0.693802020475282
Shc1	0.108167849843119	-0.0101430563216409	0.039	0.047	1	Astrocytes	0.574065368179584	-0.626243334226936
AABR07054490.1	0.108258753201875	0.00121142415121823	0.001	0	1	Astrocytes	0.574119334477077	0.242253908669518
Pafah1b3	0.108263680341624	0.0091482971790002	0.037	0.03	1	Astrocytes	0.574119334477077	0.849340455546298
Cep126	0.10828780664952	0.00672509984442381	0.038	0.034	1	Astrocytes	0.574119334477077	0.663991578589386
Lmbr1	0.108333463574147	0.0173978300151794	0.066	0.056	1	Astrocytes	0.574167356942979	1.48034215928178
Ganc	0.10841162407952	-0.0105934443599691	0.174	0.184	1	Astrocytes	0.574302196270102	-0.660693238866482
Nfkbiz	0.108432120432945	0.00673973534757088	0.022	0.017	1	Astrocytes	0.574302196270102	0.665111039243003
Inpp5a	0.108477311972609	0.00941255955161868	0.086	0.081	1	Astrocytes	0.574347644355818	0.869553722244764
Mr1	0.108616196899845	-0.00213509539979344	0.002	0.004	1	Astrocytes	0.574888966587304	-0.0137193179611543
AABR07054000.1	0.108729325372991	0.00552441037667173	0.016	0.012	1	Astrocytes	0.574982373740127	0.572151578088252
Acads	0.108772832955283	0.00500468859784336	0.038	0.034	1	Astrocytes	0.574982373740127	0.532398378189356
Ralgapa2	0.108787199848141	0.0191197136573778	0.091	0.088	1	Astrocytes	0.574982373740127	1.61204798231899
Elovl7	0.108791395413755	0.00173835122036089	0.002	0.001	1	Astrocytes	0.574982373740127	0.282558236802523
Resp18	0.108845621152284	0.00149725536784279	0.183	0.18	1	Astrocytes	0.574982373740127	0.264116963008777
AABR07070046.1	0.108853751275381	-0.0994087003946931	0.774	0.813	1	Astrocytes	0.574982373740127	-7.45411766525745
Rpp21	0.109005479706726	0.00555182083211509	0.032	0.028	1	Astrocytes	0.575317708044999	0.574248187002768
Naa15	0.109011253865149	-0.018683779287494	0.23	0.234	1	Astrocytes	0.575317708044999	-1.27951799227195
Bnipl	0.109027253060797	-0.00330925360464213	0.005	0.007	1	Astrocytes	0.575317708044999	-0.103529958445576
Glt1d1	0.109118322430074	0.00539160541634088	0.013	0.01	1	Astrocytes	0.575604654432751	0.561993408177615
Lrrc41	0.109163350765116	0.00800665130183364	0.113	0.108	1	Astrocytes	0.575648620774165	0.762016663052814
Cdhr2	0.109297587575822	-0.007031613220972	0.041	0.045	1	Astrocytes	0.575759016762742	-0.388250961011847
Pld1	0.109361632892549	-0.0120642287803546	0.248	0.259	1	Astrocytes	0.575759016762742	-0.773192636531853
Prkra	0.109377869451554	0.0104519091080073	0.071	0.065	1	Astrocytes	0.575759016762742	0.949052931943248
Tmem50a	0.109422164754191	-0.0259622098631902	0.148	0.162	1	Astrocytes	0.575759016762742	-1.83624068008804
Fam181b	0.109440936474996	-0.00404546282747928	0.063	0.064	1	Astrocytes	0.575759016762742	-0.159842150074015
AC139608.1	0.109449832200451	-0.00254542338974583	0.003	0.005	1	Astrocytes	0.575759016762742	-0.0451050540860903
Lrrn2	0.109481243496176	-0.0167344899879551	0.23	0.238	1	Astrocytes	0.575759016762742	-1.13041805006818
Fundc2	0.109507872584965	0.00250410123329398	0.106	0.105	1	Astrocytes	0.575759016762742	0.341129985335624
Sts	0.109546988945526	-0.0074535408995899	0.047	0.051	1	Astrocytes	0.575759016762742	-0.420523950203846
AABR07059041.1	0.109551291754002	0.00693124387890581	0.059	0.054	1	Astrocytes	0.575759016762742	0.679759409272183
Igsf9	0.109705412175863	-0.00155055105502727	0.001	0.002	1	Astrocytes	0.57637592304586	0.0309921202234144
B3galnt2	0.10982131993964	-0.019479764248362	0.137	0.146	1	Astrocytes	0.576670445163629	-1.3404023934168
Tcf3	0.109834987898325	-0.0174099362662956	0.06	0.07	1	Astrocytes	0.576670445163629	-1.18208252136351
Rps4x	0.10988518327079	0.00113728137880496	0.007	0.006	1	Astrocytes	0.576729671541186	0.236582773510535
Mal2	0.109919793339377	-0.00762911834582829	0.051	0.054	1	Astrocytes	0.576729671541186	-0.433953761311218
AC118957.2	0.110009856215846	-0.0386369198933877	0.107	0.126	1	Astrocytes	0.577009235812167	-2.80572147157393
Eya4	0.110061174045595	0.0106509526808325	0.051	0.045	1	Astrocytes	0.57708546070431	0.964277652671612
Adamtsl4	0.110184255537892	0.00392038342308631	0.019	0.016	1	Astrocytes	0.577537788465904	0.449460540832036
Spock3	0.110277351606365	0.0226419009371601	0.079	0.079	1	Astrocytes	0.577832696059003	1.88145792571252
Pml	0.110326507298441	0.00315886525587193	0.014	0.012	1	Astrocytes	0.577836990119269	0.39121248358079
Bcas1	0.110375004911514	-0.00223710031661063	0.043	0.046	1	Astrocytes	0.577836990119269	-0.0215216114460366
Zfp867	0.110424254400086	0.00303625790463169	0.005	0.003	1	Astrocytes	0.577836990119269	0.381834322531017
Odf3b	0.110476334956069	0.00151085062209882	0.002	0.001	1	Astrocytes	0.577836990119269	0.26515685566314
Trpc4	0.110525256743661	0.00900449470600525	0.017	0.016	1	Astrocytes	0.577836990119269	0.838341092641378
LOC684988	0.110550609413421	-0.0118857169551618	0.131	0.136	1	Astrocytes	0.577836990119269	-0.759538376579145
Ppp1r14a	0.110551977087354	0.00962528482825323	0.052	0.048	1	Astrocytes	0.577836990119269	0.885824948100769
Tmem176b	0.110608700712823	-0.00356171127309447	0.03	0.033	1	Astrocytes	0.577836990119269	-0.122840290567158
Tafa5	0.11063823175286	-0.0268131327458795	0.458	0.47	1	Astrocytes	0.577836990119269	-1.90132724915649
Cat	0.110646501677606	-0.0186491691669232	0.064	0.077	1	Astrocytes	0.577836990119269	-1.27687068539042
Mtg1	0.110690477527367	0.00461154621998	0.02	0.017	1	Astrocytes	0.577874280016417	0.502327158985955
Pp2d1	0.110874213936809	0.00201247439617223	0.007	0.005	1	Astrocytes	0.578487859919467	0.303525750285438
Gpn2	0.110939687319663	0.00444192388770472	0.013	0.01	1	Astrocytes	0.578487859919467	0.489352850890848
Lmod1	0.110961312516088	0.0155338741787083	0.341	0.334	1	Astrocytes	0.578487859919467	1.33776932129721
Hcrtr2	0.111052918926113	0.00560372109860902	0.004	0.002	1	Astrocytes	0.578487859919467	0.578218006534654
Ttpal	0.111068949072683	0.00926636323408823	0.022	0.017	1	Astrocytes	0.578487859919467	0.858371255640474
Coa7	0.111098407412292	-0.00860155631800967	0.019	0.024	1	Astrocytes	0.578487859919467	-0.508334944998672
Zdbf2	0.111101891580184	0.008945283828142	0.058	0.05	1	Astrocytes	0.578487859919467	0.833812088932522
Prrg3	0.111120698391633	0.00218333331129885	0.002	0	1	Astrocytes	0.578487859919467	0.316594643843928
Mcf2	0.11113987823797	0.00301631977161271	0.005	0.003	1	Astrocytes	0.578487859919467	0.380309266972827
AABR07011682.1	0.111222915439546	0.00223408317034455	0.01	0.009	1	Astrocytes	0.578637538308337	0.320476469416127
Imp4	0.111242402826233	0.00402348669333842	0.029	0.026	1	Astrocytes	0.578637538308337	0.457346846697074
Shmt2	0.111293700636919	0.00398809209732853	0.02	0.018	1	Astrocytes	0.578712487766651	0.454639535770651
Trpv3	0.111361472697435	-0.00638821424352202	0.009	0.014	1	Astrocytes	0.578873023087263	-0.339037768093563
LOC102555635	0.111408564386805	0.00495421764450549	0.025	0.022	1	Astrocytes	0.578925988108711	0.528537885943579
Slc3a2	0.111486663817522	-0.0938590392534475	0.65	0.678	1	Astrocytes	0.579139994029565	-7.02962749050199
Coq5	0.111574307270524	0.00792547344226645	0.046	0.041	1	Astrocytes	0.579403420211844	0.755807418395002
LOC690507	0.111715547816899	0.00201665188549042	0.003	0.002	1	Astrocytes	0.579684689381392	0.303845283879577
Eif4ebp1	0.111734285478861	0.00253749422227532	0.035	0.035	1	Astrocytes	0.579684689381392	0.343684194568859
Naxd	0.111802541682633	-0.00789346337806038	0.043	0.05	1	Astrocytes	0.579684689381392	-0.454173350592799
Hrh3	0.111805935188556	0.0135704481460045	0.05	0.041	1	Astrocytes	0.579684689381392	1.18758806904966
Btbd8	0.111813224762117	-0.00612049757643585	0.007	0.01	1	Astrocytes	0.579684689381392	-0.318560284531233
AABR07005572.1	0.111961478131837	0.00193538987681952	0.002	0	1	Astrocytes	0.579888071356518	0.297629602708466
AABR07002969.1	0.111975216974991	0.0120167224145317	0.055	0.048	1	Astrocytes	0.579888071356518	1.06874454140197
AABR07065438.1	0.111986716009525	0.00110870143027404	0.038	0.038	1	Astrocytes	0.579888071356518	0.234396710787493
Atp5f1b	0.112000309549353	-0.0166154483184865	0.475	0.486	1	Astrocytes	0.579888071356518	-1.12131262582879
Arhgap28	0.11209659375757	-0.005869430235956	0.013	0.017	1	Astrocytes	0.580137484162103	-0.299356297742995
Vom2r64	0.1121224408452	0.0032733288181369	0.005	0.003	1	Astrocytes	0.580137484162103	0.399967731209853
Aadat	0.112206866769473	0.0069445696500816	0.033	0.028	1	Astrocytes	0.580330027863694	0.680778689331126
Gpr155	0.112233637464205	-0.00627153474734563	0.039	0.041	1	Astrocytes	0.580330027863694	-0.330113025039579
Sppl2b	0.112463042942624	0.00979751524856298	0.053	0.045	1	Astrocytes	0.581324618676733	0.898998747248997
Rbak	0.112531858527925	-0.00923125270589359	0.026	0.032	1	Astrocytes	0.581363823573276	-0.556500035250603
AABR07047089.1	0.11257292846805	0.00143914020265608	0.001	0	1	Astrocytes	0.581363823573276	0.259671769690089
Olr292	0.112628924165468	0.00172815266676279	0.002	0.001	1	Astrocytes	0.581363823573276	0.281778155696861
Fam214b	0.11264532079803	-0.00271767263497527	0.004	0.006	1	Astrocytes	0.581363823573276	-0.0582802931408715
Paqr9	0.112685714272846	0.0022440449099803	0.003	0.002	1	Astrocytes	0.581363823573276	0.321238436767146
Pdcd6	0.112692974725034	-0.0024450699786152	0.076	0.077	1	Astrocytes	0.581363823573276	-0.0374290832576108
Akap14	0.112743474494784	0.000735365727202274	0.001	0	1	Astrocytes	0.581433145257782	0.205840491983147
Zmat1	0.112856585732335	-0.0171004959848294	0.123	0.135	1	Astrocytes	0.581825210965781	-1.15841362414387
AC116288.1	0.11301927566679	-0.00235118076776066	0.002	0.004	1	Astrocytes	0.582472535039619	-0.03024755514104
Gpr146	0.113078425934539	-0.00687253431317707	0.031	0.036	1	Astrocytes	0.582585992138275	-0.376083112984531
Fkbp1b	0.113167087646067	-0.0105242236242987	0.051	0.058	1	Astrocytes	0.582851369334044	-0.655398587277208
Meaf6	0.113276292748006	0.00972376421383372	0.091	0.084	1	Astrocytes	0.583060774716878	0.893357575865045
Tmem156	0.113344919001191	-0.00131246292165621	0.001	0.002	1	Astrocytes	0.583060774716878	0.0492033354255011
Trmt1l	0.113369763163611	0.00617480582833463	0.085	0.082	1	Astrocytes	0.583060774716878	0.621899927025206
Klhl29	0.113402520068365	0.0402562468977226	0.08	0.071	1	Astrocytes	0.583060774716878	3.22876843795832
Hgf	0.113481357464582	-0.00668035573105755	0.015	0.02	1	Astrocytes	0.583060774716878	-0.361383491182061
Mrps25	0.113512045164109	0.000359450411108742	0.127	0.125	1	Astrocytes	0.583060774716878	0.177086960161926
Pbdc1	0.113515607512035	-0.00841785488169818	0.024	0.03	1	Astrocytes	0.583060774716878	-0.494283734876464
Spryd4	0.11357778502925	0.00404140572538941	0.01	0.007	1	Astrocytes	0.583060774716878	0.458717462461385
Pik3r4	0.113614538542653	-0.0102905376323459	0.049	0.055	1	Astrocytes	0.583060774716878	-0.637524089170522
Rnf152	0.113720667940726	-0.00386088346356172	0.003	0.006	1	Astrocytes	0.583060774716878	-0.14572378780802
Phldb1	0.113731817463797	0.00540774544219406	0.035	0.032	1	Astrocytes	0.583060774716878	0.563227948849667
Fastkd3	0.113732409448697	-0.0174121602325472	0.096	0.109	1	Astrocytes	0.583060774716878	-1.1822526311772
Tmed2	0.113765461404829	-0.0105529458581072	0.167	0.176	1	Astrocytes	0.583060774716878	-0.657595533313809
Papss2	0.113788082443644	-0.00972756090292987	0.164	0.171	1	Astrocytes	0.583060774716878	-0.594462344647606
Adh1	0.113792117824527	0.00196588769916852	0.002	0.001	1	Astrocytes	0.583060774716878	0.299962362422815
Nyap2	0.113802402612384	0.0194125482205925	0.045	0.036	1	Astrocytes	0.583060774716878	1.63444671834083
Pms1	0.113908032595575	-0.0106793367900524	0.047	0.053	1	Astrocytes	0.583411431720333	-0.667263098129646
Sh2d5	0.114049629227585	0.00778053918643752	0.023	0.018	1	Astrocytes	0.583663006342346	0.744721486115708
Kif26b	0.114064164612442	0.0208905156914859	0.036	0.03	1	Astrocytes	0.583663006342346	1.74749554313117
Dync1li2	0.114113137041422	-0.010953407195462	0.096	0.103	1	Astrocytes	0.583663006342346	-0.688226575236918
Tpm4	0.114161490509629	-0.00178867848659696	0	0.002	1	Astrocytes	0.583663006342346	0.0127778991262325
Zbtb37	0.114180650232909	-0.00365269560941628	0.026	0.029	1	Astrocytes	0.583663006342346	-0.1297996266135
Slc25a1	0.114188129628608	-0.00671574812827037	0.032	0.037	1	Astrocytes	0.583663006342346	-0.364090633923846
Nrbf2	0.114217582194735	0.00504736699021678	0.06	0.057	1	Astrocytes	0.583663006342346	0.535662822229413
Rrh	0.114279402816673	0.00352024714925585	0.005	0.003	1	Astrocytes	0.583788756557462	0.418854362818406
Mpp6	0.114333780071918	-0.00635993648629701	0.231	0.234	1	Astrocytes	0.583876413336019	-0.336874819798049
Asb3	0.114378359254924	-0.0126867821534468	0.071	0.077	1	Astrocytes	0.583913992838024	-0.820811361966176
Acer2	0.114424250448367	0.00337325371116251	0.01	0.008	1	Astrocytes	0.583958243667528	0.407610924951469
Ube3a	0.114500488226812	-0.00483032017215623	0.322	0.328	1	Astrocytes	0.58415728757796	-0.219875406685651
Ice1	0.114537797184571	-0.00851157709360528	0.07	0.075	1	Astrocytes	0.584157660023261	-0.501452489346036
Hist1h2ao.1	0.114612556917383	0.00172815266676279	0.002	0.001	1	Astrocytes	0.58434897397462	0.281778155696861
Zfp758	0.114807775125591	-0.0127081164590725	0.029	0.037	1	Astrocytes	0.585012189645361	-0.822443209910194
Vom2r52	0.114817219015685	-0.00370073304637784	0.002	0.005	1	Astrocytes	0.585012189645361	-0.13347398068515
LOC108348053	0.115198211564776	-0.00108521843468035	0.011	0.012	1	Astrocytes	0.586655291932982	0.0665851267697823
RGD1565844	0.1152410322666	-0.0018758281964458	0.003	0.004	1	Astrocytes	0.586655291932982	0.0061118713054207
Pmfbp1	0.115251887413147	0.00099407016515667	0.001	0.001	1	Astrocytes	0.586655291932982	0.225628635670173
Sspn	0.115332499727266	-0.010521688616772	0.045	0.053	1	Astrocytes	0.586875204580392	-0.655204686107276
AABR07007093.1	0.115558913821076	0.0024008833998056	0.002	0	1	Astrocytes	0.587523118127652	0.333234916598954
Ermn	0.11556644967674	0.00375995796683021	0.038	0.033	1	Astrocytes	0.587523118127652	0.437189696139329
Rasal1	0.11558365208278	-0.00078858130397496	0.028	0.027	1	Astrocytes	0.587523118127652	0.0892747188452773
L3mbtl1	0.115612512912077	0.00359918669116968	0.01	0.008	1	Astrocytes	0.587523118127652	0.424892399932614
Tbc1d2	0.115666515507144	-0.00353536363423894	0.005	0.007	1	Astrocytes	0.587523118127652	-0.120824975841173
AABR07049288.1	0.115760099365627	0.0047539275422633	0.014	0.011	1	Astrocytes	0.587523118127652	0.51321781894513
Rarres2	0.115801292812589	-0.0195966752187182	0.054	0.069	1	Astrocytes	0.587523118127652	-1.34934484178874
Atg101	0.115816588752648	-0.00278162429124651	0.122	0.126	1	Astrocytes	0.587523118127652	-0.0631719160806437
Mctp1	0.115828611861991	0.0352466801992299	0.076	0.067	1	Astrocytes	0.587523118127652	2.84558975566224
AABR07034315.1	0.115866610275768	0.00644600504536247	0.132	0.124	1	Astrocytes	0.587523118127652	0.642643788695263
Grm1	0.115871782731193	0.0343219648568648	0.056	0.047	1	Astrocytes	0.587523118127652	2.77485884664109
Vash1	0.116017866476641	0.00204707115637649	0.004	0.002	1	Astrocytes	0.587861585925798	0.306172035240736
Ptpru	0.116038038033351	0.0114789467901276	0.021	0.015	1	Astrocytes	0.587861585925798	1.02761041393499
Eif1b	0.116055838317383	-0.00547527391324593	0.278	0.277	1	Astrocytes	0.587861585925798	-0.269207522520547
LOC500948	0.116088423839758	0.00330550738726582	0.102	0.099	1	Astrocytes	0.587861585925798	0.40242905021389
LOC100362054	0.116199752973926	0.000486866213699376	0	0	1	Astrocytes	0.588235471008374	0.186832916704449
Elmo1	0.116289560466756	0.0144323700536554	0.044	0.039	1	Astrocytes	0.588500201484667	1.2535159467871
Elmsan1	0.116422541308213	0.00807498767347334	0.048	0.043	1	Astrocytes	0.588534519812491	0.767243670180132
Abcb5	0.116426063490906	0.00106625986107502	0.002	0.002	1	Astrocytes	0.588534519812491	0.231150381206702
Fkbp4	0.116465417270889	0.00263310401288128	0.102	0.1	1	Astrocytes	0.588534519812491	0.350997328774662
Aggf1	0.116472374523582	-0.0100887535997492	0.056	0.065	1	Astrocytes	0.588534519812491	-0.62208975235611
AABR07033921.1	0.116483916625305	0.000507685612961985	0.001	0	1	Astrocytes	0.588534519812491	0.188425379776762
Eif4g1	0.116556794733331	-0.0086918614603083	0.045	0.052	1	Astrocytes	0.588713134506277	-0.515242329911016
Clasrp	0.116601159380314	0.00968859520715663	0.042	0.036	1	Astrocytes	0.588747662812477	0.89066752012824
Rnf19a	0.116664583597847	-0.00863732560620763	0.079	0.082	1	Astrocytes	0.588878374351037	-0.511070915900604
Gpr137b	0.116751984760512	0.00184748621907262	0.055	0.054	1	Astrocytes	0.588907250210601	0.290905905875644
Ociad1	0.116800957073853	-0.0292426539039201	0.227	0.247	1	Astrocytes	0.588907250210601	-2.08715983148912
Slc25a15	0.116818626673811	-0.00438269443683276	0.016	0.019	1	Astrocytes	0.588907250210601	-0.185636788907656
Rtkn2	0.116820459118778	0.00225415209853639	0.003	0.002	1	Astrocytes	0.588907250210601	0.322011529416816
Ywhaq	0.116906956321258	-0.0392917367181349	0.317	0.328	1	Astrocytes	0.589153977117859	-2.85580800862462
Tmem266	0.116972219355917	-0.00694353269384585	0.018	0.023	1	Astrocytes	0.589293570088512	-0.381513735548755
Galnt14	0.117065918119275	0.00855690561836542	0.018	0.017	1	Astrocytes	0.589576283613222	0.804105278022213
Usp29	0.117113848505615	0.0128823426441216	0.058	0.051	1	Astrocytes	0.589628387469861	1.13495530151479
Zfp418	0.117218339176382	-0.0117184960526865	0.036	0.043	1	Astrocytes	0.589965128328226	-0.746747752375634
Mtif2	0.117366693643231	-0.0181378721683492	0.116	0.127	1	Astrocytes	0.590308100636343	-1.23776189176272
Eif2ak2	0.117434076097561	-0.0155721181255364	0.087	0.088	1	Astrocytes	0.590308100636343	-1.04150893968272
Srgap3	0.11746780652294	-0.0317814459702459	0.541	0.557	1	Astrocytes	0.590308100636343	-2.28135047853474
Thap1	0.117502714307322	0.00329539716793733	0.013	0.011	1	Astrocytes	0.590308100636343	0.401655725742298
Stc1	0.117547365514166	-0.00366227990884196	0.006	0.008	1	Astrocytes	0.590308100636343	-0.130532723794493
Maged1	0.1175663024341	-0.00504886885991856	0.146	0.15	1	Astrocytes	0.590308100636343	-0.236592061684875
Prelp	0.117631509237953	0.000141250748394564	0.051	0.05	1	Astrocytes	0.590308100636343	0.160397001874431
Fign	0.117635277743655	0.00844117383789049	0.04	0.037	1	Astrocytes	0.590308100636343	0.795253025160602
Ppp2r5d	0.117637478356259	-0.00294892121007682	0.023	0.026	1	Astrocytes	0.590308100636343	-0.0759683547284975
Zfp136	0.117782816506494	0.00254190508766364	0.004	0.003	1	Astrocytes	0.590308100636343	0.344021578955375
Nr2f2	0.117787041320935	-0.0303505133333914	0.237	0.256	1	Astrocytes	0.590308100636343	-2.17189931933382
LOC100362149	0.11779727113708	0.000547934828166605	0.029	0.03	1	Astrocytes	0.590308100636343	0.191504017546013
Mmab	0.117818334113701	-0.00773605478663916	0.028	0.032	1	Astrocytes	0.590308100636343	-0.442133264039802
Mnt	0.117825505229916	-0.00706098681538302	0.055	0.059	1	Astrocytes	0.590308100636343	-0.390497729221181
Czib	0.11787971272114	-0.00675361408309166	0.029	0.034	1	Astrocytes	0.590308100636343	-0.36698697756903
Cdc42ep3	0.117892601038743	-0.0128791087674208	0.03	0.036	1	Astrocytes	0.590308100636343	-0.835522306634345
Zfp868	0.117980692833361	-0.00728780762457092	0.043	0.048	1	Astrocytes	0.590308100636343	-0.407847113711481
Qsox1	0.118014279718413	-0.00744886524823458	0.044	0.049	1	Astrocytes	0.590308100636343	-0.420166312501219
Ap5s1	0.118041809851982	0.00392162112651799	0.016	0.013	1	Astrocytes	0.590308100636343	0.449555212007922
Gng13	0.118043388517698	-0.00295624451657033	0.04	0.041	1	Astrocytes	0.590308100636343	-0.076528509947726
Iars	0.118088752092052	-0.00798060075930342	0.072	0.075	1	Astrocytes	0.590308100636343	-0.460838435406119
Gstp1	0.118114299330538	-0.0264902533603242	0.149	0.162	1	Astrocytes	0.590308100636343	-1.87663040311293
AABR07056118.1	0.118176940001704	0.0105085497339372	0.04	0.036	1	Astrocytes	0.590433068390679	0.953385338659137
Riox2	0.118241420269809	0.00354019603193088	0.01	0.007	1	Astrocytes	0.590471650175102	0.420380240611189
Rnf13	0.118274438043325	-0.0345896130193168	0.334	0.355	1	Astrocytes	0.590471650175102	-2.4961454526897
Slc9b2	0.118315263258843	-0.00138994955775918	0.003	0.004	1	Astrocytes	0.590471650175102	0.0432764301850886
Cd53	0.118357668857833	0.00207746104870124	0.004	0.003	1	Astrocytes	0.590471650175102	0.308496539453769
Rpp30	0.118397014125791	-0.0155635429090104	0.071	0.082	1	Astrocytes	0.590471650175102	-1.04085302663343
Ctbp2	0.118430292612801	-0.0031352428025597	0.028	0.029	1	Astrocytes	0.590471650175102	-0.0902199789882124
Nuak1	0.118526137607577	-0.00850486049866148	0.03	0.038	1	Astrocytes	0.590471650175102	-0.500938741120894
Ippk	0.118558635526427	-0.005431840922454	0.046	0.05	1	Astrocytes	0.590471650175102	-0.265885359710571
Cdip1	0.11858918683923	-0.0250257315594495	0.196	0.216	1	Astrocytes	0.590471650175102	-1.76461002937044
Rab31	0.11862383989276	0.0388824371182608	0.397	0.38	1	Astrocytes	0.590471650175102	3.12368657106192
Stag2	0.118630449688904	-0.0224151938988104	0.181	0.198	1	Astrocytes	0.590471650175102	-1.56493160584751
Smim10l1	0.118636323390612	-0.0215359362773082	0.111	0.124	1	Astrocytes	0.590471650175102	-1.49767772999685
Enho	0.118846347163798	-0.0520990143455745	0.304	0.327	1	Astrocytes	0.591099538621836	-3.83542881426416
Rbm42	0.118847453857143	0.00814454618213487	0.08	0.073	1	Astrocytes	0.591099538621836	0.7725641578182
Cwc15	0.118879104020074	0.00501176140590497	0.085	0.079	1	Astrocytes	0.591099538621836	0.532939372937264
Cyp4f18	0.118960503475986	0.0027553924547949	0.011	0.009	1	Astrocytes	0.591099538621836	0.360351096645764
Ptpn22	0.119001686495511	-0.00146933539880443	0.008	0.01	1	Astrocytes	0.591099538621836	0.0372042559242212
AABR07030603.1	0.119033756815277	-0.00175637818022832	0.001	0.002	1	Astrocytes	0.591099538621836	0.0152485297370235
Rnd3	0.11903408672332	0.00769506933629965	0.18	0.176	1	Astrocytes	0.591099538621836	0.738183949733225
Cars2	0.119063905025816	-0.0132712510794665	0.063	0.072	1	Astrocytes	0.591099538621836	-0.865517031417113
Dtna	0.119135120517636	-0.00447160156966331	0.618	0.617	1	Astrocytes	0.591183320393868	-0.192437240933773
Gpc4	0.119166778183346	-0.0179476595388297	0.077	0.09	1	Astrocytes	0.591183320393868	-1.22321264446808
Lin52	0.119193832381808	0.00415939749594416	0.027	0.024	1	Astrocytes	0.591183320393868	0.4677425805772
Zfp704	0.119438354768282	0.00826088269908382	0.062	0.058	1	Astrocytes	0.591689247745964	0.78146266660157
Gosr2	0.11945339221939	0.00386177232824426	0.054	0.052	1	Astrocytes	0.591689247745964	0.444977414158373
Atad2b	0.1195923319454	-0.0115576076272564	0.266	0.279	1	Astrocytes	0.591689247745964	-0.734441495454941
Upp1	0.119605098152261	-0.0116984824021751	0.039	0.048	1	Astrocytes	0.591689247745964	-0.745216920530796
RGD1597339	0.119607234167373	0.00363754593175561	0.029	0.027	1	Astrocytes	0.591689247745964	0.427826474703196
Selenon	0.119630261730082	0.00420910884866508	0.009	0.006	1	Astrocytes	0.591689247745964	0.471544971437968
Cnot11	0.119705008203567	0.00543389686376644	0.049	0.044	1	Astrocytes	0.591689247745964	0.565228255036086
Arhgap36	0.119710863381478	-0.00161677056929302	0.003	0.004	1	Astrocytes	0.591689247745964	0.025927030217472
Patl1	0.119710899844714	-0.0111894800656822	0.058	0.064	1	Astrocytes	0.591689247745964	-0.706283644197403
Gpatch11	0.119751620410428	0.00645029743284461	0.071	0.067	1	Astrocytes	0.591689247745964	0.642972110779448
Gja1	0.119811709853734	-0.0394870250533814	0.81	0.833	1	Astrocytes	0.591689247745964	-2.87074549353525
Ubr7	0.119821292771085	-0.00983870592367825	0.097	0.105	1	Astrocytes	0.591689247745964	-0.60296375907272
Rbm24	0.119822957569897	0.00762959169055026	0.023	0.019	1	Astrocytes	0.591689247745964	0.733175604794799
Spata33	0.119823861555898	-0.00894128975232997	0.029	0.034	1	Astrocytes	0.591689247745964	-0.534320946888605
Tmem181	0.11986610454187	0.0112740395768998	0.047	0.039	1	Astrocytes	0.591711594730288	1.01193718695087
Sptlc1	0.119910654112066	-0.00312674013104297	0.064	0.068	1	Astrocytes	0.591745310383797	-0.0895696148621579
Ccdc138	0.120001367804116	0.00813502684339706	0.073	0.068	1	Astrocytes	0.592006747833639	0.771836029440354
Nudcd3	0.120060006876508	0.00867147479169506	0.035	0.03	1	Astrocytes	0.592109835862514	0.812868603776796
Chac1	0.120100342947747	0.00569907088717908	0.008	0.004	1	Astrocytes	0.592122621044706	0.585511253344299
Trim72	0.120246995930094	-0.00088952152764141	0	0.001	1	Astrocytes	0.592485001777494	0.0815538630860715
Osbpl8	0.120266871511322	0.0247174437417315	0.206	0.196	1	Astrocytes	0.592485001777494	2.04021492103191
Bpnt1	0.120292518564831	0.00222109054873548	0.07	0.068	1	Astrocytes	0.592485001777494	0.319482671763081
Lims1	0.120324911758229	-0.0107695155590634	0.089	0.097	1	Astrocytes	0.592485001777494	-0.674160816826777
C1galt1c1	0.120463077107198	-0.0202784518470779	0.104	0.118	1	Astrocytes	0.592979213573179	-1.40149351767197
AABR07067499.1	0.120568089105908	-0.00308745873510419	0.082	0.084	1	Astrocytes	0.593161614747904	-0.0865650049945817
Myo5a	0.120608609472028	0.0126015518990952	0.06	0.055	1	Astrocytes	0.593161614747904	1.11347778975464
Tmem14a	0.120613561387418	0.00416572172998501	0.081	0.076	1	Astrocytes	0.593161614747904	0.468226317357675
LOC500475	0.120697487711301	0.00348109187760632	0.008	0.006	1	Astrocytes	0.593388338205857	0.415859400120309
Gabbr2	0.120762252431472	0.0268004078555693	0.261	0.248	1	Astrocytes	0.593501505669242	2.19953956774248
AABR07009824.1	0.120796169530972	-0.00589196829958114	0.012	0.016	1	Astrocytes	0.593501505669242	-0.30108022039762
Tmem132a	0.120838310677934	-0.00792462523468543	0.159	0.162	1	Astrocytes	0.593522673110654	-0.456556901881392
Ccdc39	0.120950104971018	0.00876819212259804	0.057	0.053	1	Astrocytes	0.59388583623954	0.820266453060198
Tada3	0.12109340701061	-0.00667501296026254	0.064	0.069	1	Astrocytes	0.594142123238604	-0.360974825922917
Rplp1	0.121138988621489	0.00587840378681158	0.086	0.082	1	Astrocytes	0.594142123238604	0.599228316776989
Bcorl1	0.121212676936218	-0.00608647614258204	0.023	0.027	1	Astrocytes	0.594142123238604	-0.315958005935392
Add1	0.12121444681204	-0.00927316079397245	0.363	0.372	1	Astrocytes	0.594142123238604	-0.55970555918792
Commd9	0.121235114665477	-0.0129654999905421	0.061	0.069	1	Astrocytes	0.594142123238604	-0.842130318270865
Fem1c	0.121260799235788	-0.00825224986216095	0.036	0.041	1	Astrocytes	0.594142123238604	-0.481616708567186
Nbas	0.121302713965199	-0.00286508177408562	0.188	0.188	1	Astrocytes	0.594142123238604	-0.0695555277234751
Spag5	0.121305279241028	-0.00214575724798043	0.009	0.01	1	Astrocytes	0.594142123238604	-0.014534836185587
Lsr	0.12139776100335	-0.00162748887514599	0.003	0.004	1	Astrocytes	0.594409511429636	0.0251071935808177
Echdc1	0.121568362054887	-0.00906687888034767	0.057	0.063	1	Astrocytes	0.594921716136063	-0.543927182214111
Fam217b	0.121614891203646	-0.00525520252632998	0.022	0.025	1	Astrocytes	0.594921716136063	-0.252374397197573
AABR07031445.1	0.121616136132608	-0.0335905858522625	0.179	0.197	1	Astrocytes	0.594921716136063	-2.41973047780474
Cnnm1	0.121658722883059	0.0101141738481677	0.024	0.018	1	Astrocytes	0.594944527615159	0.923219769193024
AABR07005985.1	0.121728184511999	-0.00614487566957295	0.019	0.024	1	Astrocytes	0.595019495405501	-0.320424949913965
Gid8	0.121786024190573	0.00698656410878332	0.038	0.033	1	Astrocytes	0.595019495405501	0.683990819704378
Lat	0.121787837821715	-0.00257803744577968	0.002	0.004	1	Astrocytes	0.595019495405501	-0.0475996832162188
Vim	0.121968184730792	0.00376704552670094	0.004	0.003	1	Astrocytes	0.595521422777847	0.437731819244064
Fbxo30	0.121987895344319	-0.00656708621323993	0.029	0.033	1	Astrocytes	0.595521422777847	-0.352719575279968
P2ry12	0.122004452626721	0.00145964542374051	0.001	0	1	Astrocytes	0.595521422777847	0.261240201466371
Rps6ka2	0.122076906805107	0.00826785985525433	0.05	0.044	1	Astrocytes	0.595608347372995	0.781996344995032
Ccndbp1	0.122098192577228	-0.0132650856556153	0.041	0.05	1	Astrocytes	0.595608347372995	-0.865045441930579
Katnb1	0.122288949455952	0.00482633411659977	0.027	0.024	1	Astrocytes	0.596277619201042	0.518756153378758
AABR07042226.1	0.122328894961154	-0.00152909262782608	0.001	0.002	1	Astrocytes	0.596277619201042	0.0326334621505659
Sult4a1	0.122363181226037	-0.00612727915146459	0.071	0.073	1	Astrocytes	0.596277619201042	-0.319079003043193
Slc35d3	0.122398498031017	0.00337486608396204	0.018	0.016	1	Astrocytes	0.596277619201042	0.40773425435736
Dennd1a	0.122425434181958	0.000141577298558015	0.512	0.52	1	Astrocytes	0.596277619201042	0.160421979496023
Csdc2	0.122474880190212	0.0133184572502863	0.134	0.131	1	Astrocytes	0.596333308635644	1.16831344008804
Sulf2	0.122566558625918	-0.00669590357969463	0.014	0.019	1	Astrocytes	0.596594530475768	-0.362572736582285
Kazald1	0.122648434412608	-0.00110639186196805	0	0.001	1	Astrocytes	0.596750963538274	0.0649655843111034
Dhps	0.122729491763442	-0.0077701647960703	0.046	0.05	1	Astrocytes	0.596750963538274	-0.444742317727192
Nudt14	0.122734458389326	0.00669357673318219	0.021	0.016	1	Astrocytes	0.596750963538274	0.66158039515688
Zswim3	0.122750851564126	-0.00921401527141683	0.052	0.058	1	Astrocytes	0.596750963538274	-0.555181554466435
Xrcc3	0.12292252183912	-0.000154117873011347	0.001	0.001	1	Astrocytes	0.597286181720351	0.137804437296743
Slc2a1	0.122937090819417	-0.027021289532361	0.17	0.189	1	Astrocytes	0.597286181720351	-1.91724903400446
Dnal1	0.123039268731228	-0.00850352518166796	0.075	0.078	1	Astrocytes	0.59759753803576	-0.500836603543571
Pkd2l1	0.123218006957089	0.00120113062678184	0.001	0	1	Astrocytes	0.597883359924051	0.241466563302721
Nf2	0.123242625774445	-0.0218063655400366	0.187	0.2	1	Astrocytes	0.597883359924051	-1.51836269833508
Ren	0.123249267303051	-0.00393842890998294	0.002	0.005	1	Astrocytes	0.597883359924051	-0.151655191413583
Parp12	0.123250946284447	-0.00664157376823688	0.031	0.036	1	Astrocytes	0.597883359924051	-0.358417082647177
Wdr45b	0.123288670917536	-0.00975815913931499	0.091	0.096	1	Astrocytes	0.597883359924051	-0.596802784969953
Aqp4	0.123446795737601	-0.0376026114656333	0.43	0.451	1	Astrocytes	0.598465182797121	-2.72660785471083
Ttc9c	0.12358584941537	-0.00389555326423098	0.026	0.029	1	Astrocytes	0.598785460957752	-0.14837565958366
Wdr1	0.123608834300482	-0.00570822217161894	0.063	0.066	1	Astrocytes	0.598785460957752	-0.287025591838478
Atp5mc2	0.123627365377496	-0.0138987612571834	0.298	0.307	1	Astrocytes	0.598785460957752	-0.913514899795089
Rnf26	0.123683296324108	-0.0057222320258917	0.019	0.023	1	Astrocytes	0.59885848559736	-0.288097196993672
Btaf1	0.123845034299798	-0.015850707759278	0.172	0.185	1	Astrocytes	0.59885848559736	-1.06281808979156
Hsd17b11	0.123858182474046	-0.0125887092532906	0.139	0.15	1	Astrocytes	0.59885848559736	-0.813309826022536
Fam111a	0.12387227433521	0.00183661900627632	0.007	0.005	1	Astrocytes	0.59885848559736	0.290074679438282
Spint1	0.123900612959824	0.000253104102300925	0.007	0.007	1	Astrocytes	0.59885848559736	0.16895259626808
Rhobtb3	0.123937560727426	-0.00844951680484909	0.039	0.044	1	Astrocytes	0.59885848559736	-0.49670553594672
Hdac1	0.123990214100799	-0.0117777073436537	0.063	0.072	1	Astrocytes	0.59885848559736	-0.751276787682557
Ube2q2l	0.124013567246352	-0.0052873446988035	0.012	0.016	1	Astrocytes	0.59885848559736	-0.254832932243776
Qprt	0.124043424057691	0.00256586766280722	0.008	0.007	1	Astrocytes	0.59885848559736	0.345854461621795
Slc34a3	0.124050314778278	0.0010250285650923	0.002	0.001	1	Astrocytes	0.59885848559736	0.227996624681458
Bmp5	0.124062345626684	-0.00388302149224261	0.003	0.005	1	Astrocytes	0.59885848559736	-0.147417112035269
Apoe	0.124119666569317	-0.072532961991854	1	1	1	Astrocytes	0.598950885616563	-5.39840892900432
Vit	0.124220109211932	-0.00124836465807593	0.002	0.003	1	Astrocytes	0.599151768954436	0.0541061722683659
Gdf10	0.124237678761396	-0.00199532090282151	0.008	0.009	1	Astrocytes	0.599151768954436	-0.00302805247018534
Lysmd1	0.124331079521689	-0.00960210643487774	0.026	0.033	1	Astrocytes	0.599245437872056	-0.584866409380224
Ica1l	0.124333496957773	0.00513152759076108	0.029	0.026	1	Astrocytes	0.599245437872056	0.542100214913997
Kl	0.12445828469271	-0.0022650512962376	0	0.001	1	Astrocytes	0.599589356487874	-0.0236595647236264
Rdh16	0.124523890332904	-0.0101555866731221	0.019	0.025	1	Astrocytes	0.599589356487874	-0.627201773121605
Ramp1	0.124553337708585	-0.00500929841630199	0.165	0.168	1	Astrocytes	0.599589356487874	-0.233565342737819
Phtf1	0.124557732840004	0.0230280085413494	0.127	0.119	1	Astrocytes	0.599589356487874	1.91099105939497
Klrb1a	0.124636980271945	0.0072577915992374	0.115	0.11	1	Astrocytes	0.599786793406832	0.704736843991456
Denr	0.124715112732749	-0.00187785290887434	0.052	0.053	1	Astrocytes	0.599924387076598	0.00595700229436831
Ets2	0.124773925507338	0.00918873499631286	0.039	0.034	1	Astrocytes	0.599924387076598	0.852433519375043
Gtpbp8	0.124814516718781	0.0035706886896783	0.06	0.057	1	Astrocytes	0.599924387076598	0.422712605288333
Tmem151b	0.1248351577642	0.000756099848594408	0.001	0.001	1	Astrocytes	0.599924387076598	0.207426432203485
Nfic	0.124856777397061	-0.00509249670352446	0.034	0.037	1	Astrocytes	0.599924387076598	-0.239929128667008
Ccne2	0.124987150598387	0.00688101983387546	0.053	0.048	1	Astrocytes	0.600034286233377	0.675917802891316
Gne	0.125028976101694	0.0109319569409567	0.059	0.052	1	Astrocytes	0.600034286233377	0.985771496070558
AABR07017113.1	0.125030016466227	0.00099407016515667	0.001	0.001	1	Astrocytes	0.600034286233377	0.225628635670173
Urod	0.1250326416176	0.00455170897032902	0.04	0.038	1	Astrocytes	0.600034286233377	0.497750244483473
Rbbp9	0.125144914732255	-0.0126394294257177	0.072	0.08	1	Astrocytes	0.600342223973457	-0.817189380883497
Zzz3	0.125209386312123	0.00991288556240025	0.098	0.092	1	Astrocytes	0.600342223973457	0.907823351749332
Ints4	0.125256094423827	-0.00331250676957387	0.133	0.136	1	Astrocytes	0.600342223973457	-0.103778791034672
Prdx6	0.1252862031304	-0.0298366801601306	0.425	0.441	1	Astrocytes	0.600342223973457	-2.13259653526083
Dnttip2	0.125288146436072	-0.000503815063103485	0.06	0.059	1	Astrocytes	0.600342223973457	0.111056313842779
Gria1	0.125368912008148	0.0361545294363989	0.084	0.078	1	Astrocytes	0.600545798956893	2.915030586648
AABR07028997.1	0.125429348737247	0.000776820590820924	0.001	0.001	1	Astrocytes	0.600651899569576	0.209011349059655
Oxsr1	0.125658274396411	-0.00182994344845275	0.151	0.151	1	Astrocytes	0.601564543402776	0.00962156751901837
Senp6	0.125783024333787	-0.0154891127527471	0.274	0.279	1	Astrocytes	0.60181736029776	-1.03515990966013
Pcdhb12	0.125803277016076	-0.00105311273538957	0.001	0.002	1	Astrocytes	0.60181736029776	0.0690408720046221
LOC684797	0.125838772638579	-0.00760296647034035	0.07	0.075	1	Astrocytes	0.60181736029776	-0.431953420405076
Emilin1	0.125877791094517	-0.00323969692646255	0.009	0.012	1	Astrocytes	0.60181736029776	-0.0982096108199493
Dcaf8	0.125902892433532	0.0264416195131588	0.219	0.208	1	Astrocytes	0.60181736029776	2.17209606762711
Atp6ap1	0.12608244306267	-0.0253898463427558	0.167	0.178	1	Astrocytes	0.602123815689988	-1.79246094568099
LOC102548695	0.126159022657422	0.00279914802803786	0.005	0.003	1	Astrocytes	0.602123815689988	0.363697933589444
Cyp2ab1	0.126167384089629	-0.00111705800644905	0	0.001	1	Astrocytes	0.602123815689988	0.0641497374657787
Sos1	0.126295411265254	-0.00255071261552239	0.144	0.148	1	Astrocytes	0.602123815689988	-0.0455096237196354
Lgals9	0.12630039592245	0.00209770467650822	0.004	0.003	1	Astrocytes	0.602123815689988	0.310044962120804
Hmox2	0.126310713770342	-0.0171084766183861	0.117	0.127	1	Astrocytes	0.602123815689988	-1.15902405790675
RT1-T24-4	0.126348509856083	-0.0089877411327516	0.037	0.044	1	Astrocytes	0.602123815689988	-0.537873984468911
Hexd	0.126354884739785	-0.00394987781634389	0.047	0.05	1	Astrocytes	0.602123815689988	-0.152530911234708
Cdh3	0.126401933483261	-0.00148621727437393	0.002	0.003	1	Astrocytes	0.602123815689988	0.035912971622656
Ticrr	0.126413953769759	-0.000978666123949523	0.002	0.003	1	Astrocytes	0.602123815689988	0.0747352476242918
Dnajc17	0.126467536148391	-0.0111060919994712	0.069	0.079	1	Astrocytes	0.602123815689988	-0.699905342189853
Hat1	0.126484278123591	-0.0148616886972587	0.066	0.076	1	Astrocytes	0.602123815689988	-0.987168628718554
Ooep	0.126484490215668	-0.00197283231606248	0.001	0.002	1	Astrocytes	0.602123815689988	-0.00130791427068416
LOC498933	0.126504340675306	0.000290481998856993	0.001	0.001	1	Astrocytes	0.602123815689988	0.171811608636089
AABR07024869.1	0.126555317217184	-0.000900155223866106	0	0.001	1	Astrocytes	0.602183747801996	0.0807404981879573
AABR07071244.1	0.126617825727447	0.00846772243980313	0.045	0.038	1	Astrocytes	0.602298499094054	0.79728371142749
Poc5	0.126745050247667	-0.00493856912620982	0.033	0.037	1	Astrocytes	0.602529411115858	-0.228155302746654
Rab3d	0.126780773988492	-0.0043538792303022	0.009	0.012	1	Astrocytes	0.602529411115858	-0.183432731444604
Zdhhc22	0.126781590138542	0.00213900423900962	0.012	0.01	1	Astrocytes	0.602529411115858	0.313203940310166
Fam81b	0.126929034456353	0.00268280197117084	0.027	0.025	1	Astrocytes	0.602708825604997	0.354798695103596
Htatsf1	0.12692998296172	-0.00905603392059325	0.048	0.053	1	Astrocytes	0.602708825604997	-0.543097657898265
AABR07001448.1	0.126980706003113	-0.000900155223866106	0	0.001	1	Astrocytes	0.602708825604997	0.0807404981879573
Nrip1	0.127001159315089	-0.0172590413298953	0.106	0.117	1	Astrocytes	0.602708825604997	-1.1705406602855
Gaa	0.127060808767696	0.0048845719702158	0.199	0.194	1	Astrocytes	0.602708825604997	0.523210731060109
Dab2	0.127128932846727	-0.00427275499061469	0.007	0.01	1	Astrocytes	0.602708825604997	-0.17722758813848
Rnasek	0.127154998791402	-0.00292234063216985	0.004	0.006	1	Astrocytes	0.602708825604997	-0.0739352226374275
Arid2	0.12718947591467	-0.0141016961995194	0.322	0.335	1	Astrocytes	0.602708825604997	-0.929037268989123
Nid2	0.12720765980516	9.49473973709224e-05	0.016	0.016	1	Astrocytes	0.602708825604997	0.156855286971928
AABR07027567.1	0.127275199311286	-0.00261208032865701	0.23	0.234	1	Astrocytes	0.602708825604997	-0.0502036024347053
Gnai2	0.127311128130429	-0.0185861703827059	0.228	0.24	1	Astrocytes	0.602708825604997	-1.27205194704925
Cdk13	0.127331942183454	-0.0217261945016533	0.256	0.273	1	Astrocytes	0.602708825604997	-1.51223046481172
Prps1	0.127372434748299	0.0120574928363067	0.042	0.033	1	Astrocytes	0.602708825604997	1.07186304594191
Got1	0.127397649204696	-0.0246200818087985	0.224	0.232	1	Astrocytes	0.602708825604997	-1.73358212889854
AABR07036550.1	0.127412315509112	-0.000878891263705991	0	0.001	1	Astrocytes	0.602708825604997	0.0823669654504854
Nynrin	0.127460497066111	-0.00258731363075233	0.006	0.007	1	Astrocytes	0.602708825604997	-0.0483092129117959
Tsc1	0.127513245695037	-0.00129905420006551	0.047	0.048	1	Astrocytes	0.602708825604997	0.0502289603107722
Ptgr1	0.127649436737	-0.00156128546210708	0	0.002	1	Astrocytes	0.602708825604997	0.0301710520138007
Sh2b2	0.127677573564855	-0.0040804853773644	0.006	0.01	1	Astrocytes	0.602708825604997	-0.162521003420686
Ggnbp2	0.127680897983614	-0.0125543942543678	0.214	0.225	1	Astrocytes	0.602708825604997	-0.810685092814734
Cdca7l	0.127684218725035	-0.00170261373011878	0.002	0.003	1	Astrocytes	0.602708825604997	0.0193609395295802
Lpin1	0.127684581658492	-0.00202435040737861	0.078	0.078	1	Astrocytes	0.602708825604997	-0.00524850145776838
Lipa	0.127702966363527	-0.00863066436612446	0.033	0.039	1	Astrocytes	0.602708825604997	-0.510561401734779
Slc22a25	0.127822135352109	-0.00201640965050867	0.004	0.005	1	Astrocytes	0.602980337542495	-0.00464111783818854
Cys1	0.127837366309685	-0.00362929067755256	0.007	0.009	1	Astrocytes	0.602980337542495	-0.12800939773932
Fndc7	0.127972668898977	-0.00617610689213102	0.021	0.026	1	Astrocytes	0.603399933757248	-0.322813806960204
AC109942.1	0.128003249588483	-0.00313430069620278	0.008	0.009	1	Astrocytes	0.603399933757248	-0.0901479178511612
AABR07052430.1	0.128125671635761	-0.00536586978755893	0.014	0.018	1	Astrocytes	0.603509935175276	-0.260839268090256
Atp6v1c2	0.128128101828487	0.00374442458827526	0.023	0.02	1	Astrocytes	0.603509935175276	0.436001557546807
Dgke	0.128172826725859	0.00443586132915092	0.042	0.038	1	Astrocytes	0.603509935175276	0.488889129507782
Stam2	0.128180463029323	-0.0186345907414788	0.096	0.105	1	Astrocytes	0.603509935175276	-1.27575559057525
Socs4	0.128259415734054	0.00315390231254188	0.025	0.023	1	Astrocytes	0.603531442901417	0.390832871091333
Ikbip	0.128261972885857	-0.0209012360028204	0.075	0.089	1	Astrocytes	0.603531442901417	-1.44912989552958
Nab2	0.128325558583248	-0.00229524663130026	0.013	0.015	1	Astrocytes	0.603649584124136	-0.0259691873710861
Scpep1	0.128415718536987	0.00279245511490053	0.11	0.105	1	Astrocytes	0.603692856995012	0.363185996771145
Nup205	0.128466685725679	0.00687788034678388	0.034	0.03	1	Astrocytes	0.603692856995012	0.675677665450447
Csnk1a1	0.128550673776831	-0.0173316323407731	0.425	0.43	1	Astrocytes	0.603692856995012	-1.17609310215699
AABR07052441.1	0.128597117886561	-0.0241278188229787	0.168	0.185	1	Astrocytes	0.603692856995012	-1.69592923522486
Maml1	0.1286108715975	-0.00741215799933787	0.034	0.039	1	Astrocytes	0.603692856995012	-0.417358597561085
Cnbp	0.128617748215863	-0.00973670977617747	0.281	0.282	1	Astrocytes	0.603692856995012	-0.595162136347468
AABR07007642.1	0.128635847449113	0.00960924589993426	0.016	0.011	1	Astrocytes	0.603692856995012	0.884598140317063
Tmem109	0.128687253800325	-0.00743730554178172	0.065	0.069	1	Astrocytes	0.603692856995012	-0.419282117649063
LOC103690118	0.128718317886872	-0.00300670363630241	0.006	0.008	1	Astrocytes	0.603692856995012	-0.0803880970482583
Zfand2a	0.128830949663775	-0.00682311475951402	0.035	0.039	1	Astrocytes	0.603692856995012	-0.372303041654616
Pate-f	0.128834141798687	0.0016873255379808	0.001	0	1	Astrocytes	0.603692856995012	0.278655313672755
Tubb4a	0.128862035452823	-0.00287487653251628	0.179	0.176	1	Astrocytes	0.603692856995012	-0.0703047227845965
AABR07071395.1	0.12892109167391	0.00268926622450365	0.024	0.022	1	Astrocytes	0.603692856995012	0.355293141873781
Zfp367	0.1289375591797	0.00275851148461161	0.015	0.013	1	Astrocytes	0.603692856995012	0.360589669322233
Lyrm9	0.128978834242597	0.00189254770044926	0.022	0.022	1	Astrocytes	0.603692856995012	0.294352630931008
Slc28a2	0.129014628861838	0.00308560818002357	0.023	0.02	1	Astrocytes	0.603692856995012	0.385609094808487
Bcl2l12	0.129018215855416	0.00123816434655623	0.012	0.012	1	Astrocytes	0.603692856995012	0.244299249799927
Pdzd4	0.129027419014806	0.0151872505679446	0.047	0.038	1	Astrocytes	0.603692856995012	1.31125629403976
LOC100912181	0.129067256248406	-0.0148057080704064	0.046	0.056	1	Astrocytes	0.603699199768931	-0.982886704927056
Abca1	0.129218347873424	-0.0146545863704611	0.402	0.417	1	Astrocytes	0.604225764959248	-0.97132749884466
Dnajc7	0.129440110895881	-0.00800996865200859	0.176	0.184	1	Astrocytes	0.605082377751663	-0.463084767495473
Fam160b2	0.129557309037577	0.00909960753524489	0.054	0.048	1	Astrocytes	0.605449825493449	0.845616214577266
Chst2	0.129793791452585	0.00122040487587166	0.005	0.004	1	Astrocytes	0.606374330050075	0.242940838786608
Pla2g4c	0.129836020543107	0.00221370379167574	0.003	0.001	1	Astrocytes	0.606391036106062	0.318917663248983
Anxa3	0.129923932682606	-0.00335560867916828	0.011	0.013	1	Astrocytes	0.606563191336075	-0.107075629647042
Ncapg	0.129959547626516	0.00099407016515667	0.001	0.001	1	Astrocytes	0.606563191336075	0.225628635670173
Arhgdib	0.130003468112271	-0.00124836465807593	0.002	0.003	1	Astrocytes	0.606563191336075	0.0541061722683659
Lvrn	0.130027537765376	0.00379655937048221	0.006	0.003	1	Astrocytes	0.606563191336075	0.439989315041655
Adamts19	0.130095405756957	0.00349057850069903	0.004	0.003	1	Astrocytes	0.606699383327925	0.41658502609854
Manea	0.130137913515775	-0.00700134101479848	0.026	0.03	1	Astrocytes	0.606717262179934	-0.385935458540295
Piga	0.130281450291486	-0.00575579543365331	0.018	0.022	1	Astrocytes	0.607205998862992	-0.290664441454821
Ctrl	0.130407808512711	0.00221370379167574	0.003	0.001	1	Astrocytes	0.607596061972874	0.318917663248983
Vom2r49	0.13044260178	0.000745734461103692	0.001	0	1	Astrocytes	0.607596061972874	0.206633590075766
Eef1akmt2	0.130560583457489	-0.0177236715619744	0.098	0.108	1	Astrocytes	0.607670333637943	-1.20607994158434
Ankrd13c	0.13056558069178	-0.0135145424709061	0.171	0.18	1	Astrocytes	0.607670333637943	-0.884126240635519
Abat	0.130574751064094	0.0280443993530137	0.282	0.268	1	Astrocytes	0.607670333637943	2.29469171391946
AABR07013843.1	0.130744794218392	-0.00259979765856073	0.002	0.004	1	Astrocytes	0.608171981547839	-0.049264108537162
Smr3b	0.130764009172768	0.00346184560245672	0.012	0.009	1	Astrocytes	0.608171981547839	0.414387264345942
AABR07045680.1	0.130798844068231	0.0052805289543381	0.027	0.023	1	Astrocytes	0.608171981547839	0.553497237768876
Sntg2	0.130910674602315	0.00762959169055026	0.02	0.017	1	Astrocytes	0.60851160389959	0.733175604794799
Tspan11	0.130958772516586	-0.000804575380810483	0.002	0.002	1	Astrocytes	0.608554864703851	0.088051341724014
Ddx5	0.131061341725142	0.0157385483531728	0.504	0.493	1	Astrocytes	0.60885114864792	1.35342472328935
Palmd	0.131149152554867	-0.00367893416962246	0.008	0.011	1	Astrocytes	0.609078716779382	-0.13180659798054
Mlh1	0.131303346445112	-0.0203838481653771	0.075	0.091	1	Astrocytes	0.609472739871158	-1.40955521737484
Entpd5	0.131344070402051	-0.0111935370221711	0.039	0.046	1	Astrocytes	0.609472739871158	-0.706593958309403
Dcps	0.13135054395107	0.00868656684564054	0.103	0.097	1	Astrocytes	0.609472739871158	0.81402298572079
Nkain2	0.131444684304097	0.066611824470489	0.112	0.106	1	Astrocytes	0.609729215660164	5.24469039155234
Misp3	0.131499176967648	0.00156197333117884	0.003	0.002	1	Astrocytes	0.609801681427272	0.269067200305638
Aff2	0.131563319105795	0.0153800694270493	0.066	0.06	1	Astrocytes	0.609918838691404	1.32600489023588
Lzts2	0.131675529140919	-0.00879787142430011	0.061	0.067	1	Astrocytes	0.61008468434682	-0.523350966996307
Tgfbr3	0.131683009263388	-0.00817997067346243	0.12	0.123	1	Astrocytes	0.61008468434682	-0.476088117782825
Rlbp1	0.131725751083703	-0.0099921491164152	0.053	0.059	1	Astrocytes	0.61008468434682	-0.614700534714003
Ric3	0.131837136932803	-0.0137239983142487	0.086	0.095	1	Astrocytes	0.61008468434682	-0.90014738954554
Gpd2	0.131903435540509	-0.0203035275804609	0.3	0.318	1	Astrocytes	0.61008468434682	-1.40341154512895
Inka2	0.131939982476554	0.0108317168941986	0.033	0.025	1	Astrocytes	0.61008468434682	0.97810419641336
Map9	0.131947471153526	-0.00688123443593087	0.058	0.064	1	Astrocytes	0.61008468434682	-0.376748580034529
Tmem198b	0.132023511911048	-0.00555590344748081	0.015	0.019	1	Astrocytes	0.61008468434682	-0.27537482611021
Plppr5	0.132061953819589	0.0121396321023914	0.051	0.046	1	Astrocytes	0.61008468434682	1.07814582799422
Rnf103	0.132073823002989	-0.00328026687254243	0.102	0.106	1	Astrocytes	0.61008468434682	-0.101312781097009
Nubp2	0.132080697051442	-0.00529853620718172	0.012	0.016	1	Astrocytes	0.61008468434682	-0.255688963851173
Drd1	0.132111790926049	0.00162321197665839	0.004	0.003	1	Astrocytes	0.61008468434682	0.273751306714983
Tfb1m	0.132121227824871	0.00522280454764278	0.055	0.052	1	Astrocytes	0.61008468434682	0.549081933327378
Unc50	0.132143533746207	-0.0170752386595417	0.095	0.106	1	Astrocytes	0.61008468434682	-1.15648170683354
Myo1f	0.132186080114183	-0.00357437903657243	0.008	0.01	1	Astrocytes	0.610101566587615	-0.123809240021126
Kcnip3	0.132357187903788	0.0285731487712756	0.082	0.063	1	Astrocytes	0.610275057863583	2.33513543241818
Cacybp	0.132369299913201	0.00465361181293725	0.116	0.114	1	Astrocytes	0.610275057863583	0.505544730374756
Klhl14	0.132427857366035	0.00449700360555423	0.006	0.003	1	Astrocytes	0.610275057863583	0.493565864705629
Prpf18	0.132462791087575	-0.0112600718661416	0.087	0.095	1	Astrocytes	0.610275057863583	-0.711683167690938
Gpt	0.132497952552167	-0.00917063448254434	0.041	0.047	1	Astrocytes	0.610275057863583	-0.551863384549239
Fhl5	0.132544140232655	-0.000672546950002935	0	0.001	1	Astrocytes	0.610275057863583	0.0981501153679857
LOC100359752	0.132570821017891	0.00126284197383809	0.002	0.001	1	Astrocytes	0.610275057863583	0.246186826365562
Heatr3	0.132593874434797	-0.00798566859651331	0.094	0.101	1	Astrocytes	0.610275057863583	-0.461226071164071
Ccnd1	0.132637672121384	-0.00422458728478961	0.004	0.007	1	Astrocytes	0.610275057863583	-0.173543269881407
Tmem218	0.132668444938787	-0.0244207079594323	0.059	0.076	1	Astrocytes	0.610275057863583	-1.71833214552025
Spata3	0.13278270984328	0.0007664618912935	0.001	0.001	1	Astrocytes	0.610275057863583	0.208219018490145
LOC100362333	0.132796775740325	0.00231904920121661	0.016	0.014	1	Astrocytes	0.610275057863583	0.326975468972172
Thbd	0.132807599953756	0.000724993645269067	0.001	0	1	Astrocytes	0.610275057863583	0.20504713780163
Lrrc52	0.132840880313145	0.000745734461103692	0.001	0	1	Astrocytes	0.610275057863583	0.206633590075766
Gnb2	0.132880133455877	-0.0202175724929294	0.262	0.277	1	Astrocytes	0.610275057863583	-1.39683689323603
AABR07072236.1	0.132955129348349	-0.00897728819658705	0.067	0.074	1	Astrocytes	0.610275057863583	-0.537074445796861
Fjx1	0.133010949435228	-0.0449683757433749	0.177	0.205	1	Astrocytes	0.610275057863583	-3.29001064379793
Ccdc34	0.133059943610251	-0.0107936608994266	0.033	0.04	1	Astrocytes	0.610275057863583	-0.676007679092678
Slc49a3	0.13306452665191	0.001469893072138	0.002	0.001	1	Astrocytes	0.610275057863583	0.262024037803107
March5	0.133069591328992	0.00983462696219592	0.079	0.074	1	Astrocytes	0.610275057863583	0.901837399448577
Pparg	0.133090113636746	-0.00542187851261304	0.01	0.013	1	Astrocytes	0.610275057863583	-0.265123341095966
Fcgr2a	0.133162928208331	0.00292643910838139	0.003	0.001	1	Astrocytes	0.610275057863583	0.37343435020383
Khdrbs2	0.133172274942832	0.053609541273897	0.065	0.059	1	Astrocytes	0.610275057863583	4.25015372960716
Ssh2	0.133202951603474	-0.00591431928361658	0.081	0.083	1	Astrocytes	0.610275057863583	-0.302789833449243
Fbxw8	0.133229720317327	-0.00931162209993515	0.064	0.071	1	Astrocytes	0.610275057863583	-0.562647440876531
Casc1	0.133235088805633	-0.0100817452469506	0.092	0.1	1	Astrocytes	0.610275057863583	-0.621553687751712
Capzb	0.133466449200203	0.0279115116781729	0.19	0.174	1	Astrocytes	0.611020669254563	2.28452721722672
Rab40c	0.133475767053505	-0.0235737060667146	0.137	0.153	1	Astrocytes	0.611020669254563	-1.65354549056833
Ak4	0.133585753532428	-0.0143413538180292	0.103	0.11	1	Astrocytes	0.611345770541637	-0.947368533146248
Vegfb	0.133632189259788	-0.00768649304989626	0.026	0.03	1	Astrocytes	0.611379931498266	-0.43834231721337
Usp32	0.133812524795802	-0.0106832234206354	0.287	0.293	1	Astrocytes	0.612026498249721	-0.667560384117636
Dok6	0.133943711353274	0.0484424102835692	0.079	0.072	1	Astrocytes	0.612244766068986	3.85492305132897
Taf3	0.133950027820933	-0.000137363733536178	0.316	0.321	1	Astrocytes	0.612244766068986	0.139085951142847
Ormdl3	0.134025074146456	-0.00275904304046576	0.006	0.008	1	Astrocytes	0.612244766068986	-0.061444690066991
Crtapl1	0.13406380130215	0.00362863956225763	0.011	0.009	1	Astrocytes	0.612244766068986	0.427145231966313
Cngb1	0.134086453462344	0.00177911256810361	0.003	0.002	1	Astrocytes	0.612244766068986	0.285676047275306
Tgfb2	0.134133869508278	-0.0059750538148402	0.185	0.184	1	Astrocytes	0.612244766068986	-0.307435380468537
Haus3	0.134157118375172	-0.0107946310595011	0.038	0.047	1	Astrocytes	0.612244766068986	-0.67608188604137
Pdcd10	0.134327432841003	-0.00443284186253751	0.167	0.165	1	Astrocytes	0.612244766068986	-0.18947253472333
Cpsf6	0.134341304452116	-0.0113571205345525	0.225	0.234	1	Astrocytes	0.612244766068986	-0.719106360776972
RGD1311345	0.134345973489807	0.00644023071205894	0.076	0.072	1	Astrocytes	0.612244766068986	0.6422021134847
Kpnb1	0.134353757815802	-0.00697198747578759	0.153	0.157	1	Astrocytes	0.612244766068986	-0.383690224356208
Plcxd3	0.13436029186765	0.0137184911889425	0.05	0.042	1	Astrocytes	0.612244766068986	1.198911790547
LOC102553386	0.134367588575696	0.00739181057463838	0.071	0.065	1	Astrocytes	0.612244766068986	0.714987873169743
Shpk	0.134495539646565	-0.00468419360094136	0.03	0.033	1	Astrocytes	0.612649833326165	-0.208698274934235
Csf2ra	0.134719945555433	-0.00275686365775587	0.01	0.012	1	Astrocytes	0.613274213627062	-0.0612779904210424
Actr3b	0.134759387939138	0.00414229233509798	0.022	0.02	1	Astrocytes	0.613274213627062	0.466434217321856
Shcbp1l	0.134838809526602	0.000507685612961985	0.001	0	1	Astrocytes	0.613274213627062	0.188425379776762
Myl9	0.13486383697428	-0.00248028965774046	0.004	0.005	1	Astrocytes	0.613274213627062	-0.040123014898878
Rpn2	0.134887486203349	-0.0117486347517509	0.167	0.177	1	Astrocytes	0.613274213627062	-0.749053042970345
Efcab5	0.134895215289227	-0.00123769366354245	0.002	0.003	1	Astrocytes	0.613274213627062	0.0549223900912283
Klhl7	0.134909435839032	-0.00792524130568356	0.189	0.193	1	Astrocytes	0.613274213627062	-0.456604024773944
LOC100364335	0.134980870571159	-0.00512226304770691	0.162	0.164	1	Astrocytes	0.613274213627062	-0.24220593806532
Akr1c13	0.134984437764804	-0.00238371927784944	0.002	0.003	1	Astrocytes	0.613274213627062	-0.0327364058081941
Rflna	0.135025049657767	0.000787175948794308	0.002	0.001	1	Astrocytes	0.613281117264345	0.209803424035749
Aox2	0.135075384546777	0.00304622216030636	0.005	0.003	1	Astrocytes	0.613332165779982	0.382596482332308
Slc18a2	0.135283189047635	0.00140637174223267	0.004	0.003	1	Astrocytes	0.613728274976637	0.257165330262964
Sec22c	0.135320807602409	-0.00451219208247947	0.01	0.014	1	Astrocytes	0.613728274976637	-0.195541984347868
Abca17	0.135340993444111	0.00636009269402581	0.01	0.006	1	Astrocytes	0.613728274976637	0.636072405667656
Scyl3	0.135384366301032	0.00935671313755045	0.04	0.034	1	Astrocytes	0.613728274976637	0.86528206430675
Aacs	0.135397057999445	-0.00810431615946459	0.048	0.053	1	Astrocytes	0.613728274976637	-0.470301350437823
Zfp180	0.135397345722472	-0.00572961876570763	0.062	0.065	1	Astrocytes	0.613728274976637	-0.288662204188802
Mccc2	0.135538568687045	-0.00816870412843182	0.153	0.16	1	Astrocytes	0.614190949035922	-0.475226346667938
Plekhm1	0.135606898200638	-0.0107141752471424	0.046	0.054	1	Astrocytes	0.6142954517316	-0.669927870331399
Tef	0.135639944212026	-0.0173720621109749	0.259	0.274	1	Astrocytes	0.6142954517316	-1.17918555046716
Fbln1	0.135696151466018	-0.0196264364073964	0.091	0.103	1	Astrocytes	0.614372647676447	-1.35162125684569
Maoa	0.135758335280461	-0.00732631943607874	0.045	0.05	1	Astrocytes	0.614476850513523	-0.410792858538243
Mlkl	0.135829813644842	-0.000672546950002935	0	0.001	1	Astrocytes	0.614623050608677	0.0981501153679857
Eif2s3y	0.135891198244468	-0.0148032182453003	0.116	0.125	1	Astrocytes	0.614690431394124	-0.982696259732746
Zfp780b-ps1	0.135923069002181	-0.00146957782625819	0.07	0.074	1	Astrocytes	0.614690431394124	0.0371857127970657
Tmem87b	0.136049127044682	-0.00447954851793658	0.091	0.093	1	Astrocytes	0.614804970499879	-0.193045098129993
Isg20l2	0.136064200027027	0.00523628067059492	0.019	0.015	1	Astrocytes	0.614804970499879	0.55011271370142
Psma6	0.136082897657741	0.00250161377204822	0.15	0.145	1	Astrocytes	0.614804970499879	0.340939720951541
Gdpd3	0.136135752199525	0.00151085062209882	0.002	0.001	1	Astrocytes	0.614804970499879	0.26515685566314
Hdac9	0.13614434392635	-0.0305395157395925	0.187	0.206	1	Astrocytes	0.614804970499879	-2.18635599738957
Klhl17	0.136226527919772	-0.00130177126268401	0.001	0.002	1	Astrocytes	0.614999070505146	0.050021133858599
Serpinh1	0.136327940288252	-0.0249406827564057	0.124	0.142	1	Astrocytes	0.615185869093772	-1.75810469862178
Ninj2	0.136346332664396	-0.00947516049223968	0.02	0.025	1	Astrocytes	0.615185869093772	-0.575156392137111
Sgpp2	0.136506793735676	0.00731578055103473	0.015	0.01	1	Astrocytes	0.6157327717439	0.709172383325451
Abcg2	0.13675406221268	-0.00156128546210708	0	0.001	1	Astrocytes	0.616393081213219	0.0301710520138007
Gstk1	0.136756825908602	-0.000613602003787184	0.045	0.046	1	Astrocytes	0.616393081213219	0.102658778128332
Idh3b	0.136786730931863	-0.0163384540722348	0.038	0.05	1	Astrocytes	0.616393081213219	-1.10012550592993
Gpr37	0.136890757834695	-0.0217881764081021	0.095	0.109	1	Astrocytes	0.616393081213219	-1.51697142279645
Srrm1	0.137010921503061	-0.0106800332448842	0.19	0.198	1	Astrocytes	0.616393081213219	-0.667316369532302
Atxn2l	0.137100802015556	-0.00375173660463515	0.135	0.137	1	Astrocytes	0.616393081213219	-0.137375211554345
Tmem241	0.137120411007578	-0.00979081822732264	0.102	0.11	1	Astrocytes	0.616393081213219	-0.59930085856812
Numbl	0.137150167719261	0.0100605298910686	0.071	0.066	1	Astrocytes	0.616393081213219	0.919116575836887
Galnt13	0.137155306942486	0.0369199105860627	0.088	0.081	1	Astrocytes	0.616393081213219	2.97357412105601
Hdgfl3	0.137163317641818	0.0132158786523695	0.138	0.132	1	Astrocytes	0.616393081213219	1.16046726608793
AABR07065897.1	0.13717798641008	0.00200650559259349	0.003	0.002	1	Astrocytes	0.616393081213219	0.303069200162875
Adam10	0.137182464288535	-0.026141536644239	0.159	0.176	1	Astrocytes	0.616393081213219	-1.84995727551402
Kcnn4	0.137185705027596	-0.00134455860471111	0	0.001	1	Astrocytes	0.616393081213219	0.0467483563263966
Cdc5l	0.137203253416405	0.00790881223923132	0.096	0.091	1	Astrocytes	0.616393081213219	0.754533013200159
Ubxn1	0.137246682129912	-0.0256749410804225	0.091	0.107	1	Astrocytes	0.616411665975969	-1.81426766719675
Plcl2	0.137357144175545	0.0188838092676479	0.064	0.054	1	Astrocytes	0.61657983392679	1.59400380032781
Plekhb2	0.137398652958308	-0.00360721407653716	0.094	0.093	1	Astrocytes	0.61657983392679	-0.126320772076505
Slx4	0.137402618017599	-0.00880035326785977	0.019	0.025	1	Astrocytes	0.61657983392679	-0.523540801687028
AABR07027137.1	0.137458880576498	0.00159260744466808	0.004	0.003	1	Astrocytes	0.61657983392679	0.27141038484566
Rplp0l1	0.137581329766865	-0.0049712508094273	0.007	0.01	1	Astrocytes	0.61657983392679	-0.230655104638554
Zfp655	0.137648381449668	0.00660188223338348	0.054	0.048	1	Astrocytes	0.61657983392679	0.654566739142031
Pglyrp1	0.137673391829351	0.000973414575343981	0.001	0	1	Astrocytes	0.61657983392679	0.22404870228215
Crybb1	0.137763260463649	0.00404600870098143	0.021	0.019	1	Astrocytes	0.61657983392679	0.45906954123948
Nbeal1	0.13780971288408	-0.0115304022290214	0.212	0.224	1	Astrocytes	0.61657983392679	-0.732360571240444
AABR07050466.1	0.137823623998487	0.00096308177864013	0.001	0	1	Astrocytes	0.61657983392679	0.223258353003717
Cfap52	0.137851875040621	-0.00392734029429356	0.002	0.005	1	Astrocytes	0.61657983392679	-0.150807030004808
Stap2	0.137863481555459	-0.0034163341657969	0.03	0.032	1	Astrocytes	0.61657983392679	-0.111720484850815
Gorasp2	0.13786807359714	-0.0063390365383741	0.06	0.063	1	Astrocytes	0.61657983392679	-0.335276195608143
Tbxas1	0.137871320422445	-0.0028435559759242	0.008	0.01	1	Astrocytes	0.61657983392679	-0.0679090326329224
Mucl3	0.137923253594172	0.00217320328556531	0.001	0	1	Astrocytes	0.61657983392679	0.31581980439257
P2ry6	0.137964158695885	-0.000630176297027299	0.001	0.001	1	Astrocytes	0.61657983392679	0.101391020610372
LOC100363469	0.138023148795618	-0.00522808916497697	0.171	0.168	1	Astrocytes	0.61657983392679	-0.250300512827695
Sptlc2	0.138042814773361	-0.00698425846817403	0.052	0.058	1	Astrocytes	0.61657983392679	-0.384628825032892
LOC102556337	0.138050880677133	0.00200311189040381	0.139	0.136	1	Astrocytes	0.61657983392679	0.302809617965169
LOC685203	0.138070178262673	0.00159260744466808	0.004	0.003	1	Astrocytes	0.61657983392679	0.27141038484566
Pgap2	0.138127602251212	-0.0118861386218839	0.074	0.083	1	Astrocytes	0.616598388793626	-0.759570629607933
Vps11	0.138276814566462	-0.0130701184196649	0.082	0.093	1	Astrocytes	0.616598388793626	-0.850132517708039
Tbkbp1	0.138355075729553	0.00744411170887473	0.018	0.013	1	Astrocytes	0.616598388793626	0.718988354829225
Dnajc1	0.138379677218308	-0.0266405680190694	0.192	0.212	1	Astrocytes	0.616598388793626	-1.88812787910922
AABR07044836.1	0.138381066586126	-0.000900155223866106	0	0.001	1	Astrocytes	0.616598388793626	0.0807404981879573
AABR07059168.2	0.138391962444297	0.0047208053166099	0.438	0.44	1	Astrocytes	0.616598388793626	0.510684320232676
Nedd4	0.138399538421991	-0.0196751087879355	0.538	0.543	1	Astrocytes	0.616598388793626	-1.35534417736191
Tmprss9	0.138447178533785	0.0027791319304061	0.004	0.002	1	Astrocytes	0.616598388793626	0.362166914565872
Wdr82	0.138478331258143	-0.0351192326875944	0.125	0.149	1	Astrocytes	0.616598388793626	-2.53665573607803
Adgre4	0.138482247117727	-0.00195125152536725	0.001	0.003	1	Astrocytes	0.616598388793626	0.000342787165029628
Prrt4	0.138506675300149	-0.00174561835529875	0.001	0.002	1	Astrocytes	0.616598388793626	0.0160715421423658
Dhx36	0.138644885494519	-0.0189123401802579	0.281	0.292	1	Astrocytes	0.616679800444206	-1.29700047468705
Smim8	0.13865910975301	0.000744551620347922	0.075	0.077	1	Astrocytes	0.616679800444206	0.20654311531229
Ptpn2	0.13867337271372	0.00814692197000713	0.116	0.112	1	Astrocytes	0.616679800444206	0.772745880374481
Ephb4	0.13868219887603	-0.00465285400546092	0.018	0.021	1	Astrocytes	0.616679800444206	-0.206301128509674
LOC100909912	0.138727618747627	-0.00714322526295209	0.045	0.049	1	Astrocytes	0.616706965971315	-0.396788097604354
AABR07027342.1	0.138811488510075	-0.00112772759453899	0	0.001	1	Astrocytes	0.616770867457352	0.0633336272209195
LOC100911130	0.138820876735974	0.000756099848594408	0.001	0.001	1	Astrocytes	0.616770867457352	0.207426432203485
Sorcs3	0.138882550114073	0.0177690421089059	0.05	0.043	1	Astrocytes	0.616770867457352	1.50873594451061
Chic2	0.138922673678485	-0.013499533057103	0.162	0.172	1	Astrocytes	0.616770867457352	-0.882978179785298
Grik3	0.13893856741422	0.0122542810355687	0.029	0.024	1	Astrocytes	0.616770867457352	1.0869152545306
Galnt16	0.139039788059776	-0.0172111550991388	0.121	0.134	1	Astrocytes	0.617045599740245	-1.16687787188368
Rgs16	0.139119859337234	0.00265226275053939	0.006	0.004	1	Astrocytes	0.617226344254108	0.352462768860029
Nck2	0.13920257078168	0.0175534143265081	0.097	0.089	1	Astrocytes	0.617418696755159	1.4922427077701
Cep135	0.13924201823502	0.00538916571845002	0.035	0.032	1	Astrocytes	0.617419101772469	0.561806797183234
Cd14	0.139290965276086	-0.0023728696139105	0.002	0.004	1	Astrocytes	0.617461617194472	-0.0319065216721611
B3gnt7	0.139356847509329	-0.00149693092929991	0.001	0.003	1	Astrocytes	0.617536810199035	0.0350934907325528
Spop	0.139422325240678	-0.0178984641177199	0.236	0.242	1	Astrocytes	0.617536810199035	-1.21944971689961
Cbx8	0.139426018722908	-0.000432014773778081	0.018	0.018	1	Astrocytes	0.617536810199035	0.116548273908001
Dpy19l4	0.139475368719295	0.0154064094272118	0.086	0.078	1	Astrocytes	0.617581028639091	1.32801962068292
Chn2	0.139588032522313	0.00746400900843991	0.04	0.036	1	Astrocytes	0.617905489336921	0.720510287061594
Asphd2	0.139671971215375	-0.00284394475503406	0.051	0.051	1	Astrocytes	0.618091896570138	-0.0679387701084341
Atg13	0.139719856216726	-0.00211374035235612	0.026	0.028	1	Astrocytes	0.618091896570138	-0.0120858834886949
Commd6	0.139938165041787	-0.00586901299960153	0.059	0.064	1	Astrocytes	0.618091896570138	-0.299324383590308
Acadvl	0.139964873732342	-0.011379781525373	0.044	0.051	1	Astrocytes	0.618091896570138	-0.720839686057327
Nup188	0.1399718237817	-0.0085247583741361	0.029	0.035	1	Astrocytes	0.618091896570138	-0.502460717404222
Grm5	0.139984782165584	0.0614188782943015	0.134	0.124	1	Astrocytes	0.618091896570138	4.84748512555104
Dnajb9	0.139992035714249	0.0034482403093006	0.114	0.111	1	Astrocytes	0.618091896570138	0.413346603822272
Fkbp7	0.139998820177881	-0.00694885893408541	0.044	0.048	1	Astrocytes	0.618091896570138	-0.381921136395858
RGD1562029	0.140026093764273	-0.00271829564261744	0.02	0.022	1	Astrocytes	0.618091896570138	-0.0583279466130688
Thoc7	0.140051951908877	0.00220771466259792	0.085	0.082	1	Astrocytes	0.618091896570138	0.318459558441469
Slc16a14	0.140063532146025	0.00410180245308162	0.008	0.005	1	Astrocytes	0.618091896570138	0.463337171095878
LOC100912618	0.1401644497292	-0.023091166331959	0.119	0.135	1	Astrocytes	0.618334260230935	-1.6166363224012
AABR07011057.1	0.140197282231096	-0.00528697782445433	0.009	0.013	1	Astrocytes	0.618334260230935	-0.254804870249966
Bub3	0.140299950538876	0.00227824620802525	0.05	0.048	1	Astrocytes	0.618497177684728	0.323854473064581
Slc37a4	0.140313070842679	-0.00667924666136952	0.027	0.033	1	Astrocytes	0.618497177684728	-0.361298659122282
Atp6v1b2	0.140400629976094	0.000949566910308619	0.22	0.217	1	Astrocytes	0.618564981505928	0.222224609019386
Mettl27	0.140407311266102	0.00274226564046662	0.007	0.006	1	Astrocytes	0.618564981505928	0.359347034673983
Large2	0.140482701557854	-0.00130177126268401	0.001	0.002	1	Astrocytes	0.61872336385166	0.050021133858599
Hdac7	0.14057116030068	-0.00639950236467881	0.031	0.036	1	Astrocytes	0.618939198090673	-0.339901189553099
Apmap	0.140616438395783	-0.0081300159933865	0.04	0.045	1	Astrocytes	0.618964838819597	-0.472267114962007
Dnmt3a	0.140930350216513	0.0159266521589324	0.157	0.149	1	Astrocytes	0.620055049898225	1.36781266794883
Ppp1r37	0.140943160883291	0.0082157401133183	0.053	0.05	1	Astrocytes	0.620055049898225	0.778009737921276
Gtse1	0.141058911310466	-0.0122288373027852	0.024	0.032	1	Astrocytes	0.620377569305101	-0.785783441389016
Gjc1	0.141125975545794	0.00447090040325482	0.014	0.01	1	Astrocytes	0.620377569305101	0.491569246781806
Cnep1r1	0.141135106122508	0.00524199770386791	0.077	0.073	1	Astrocytes	0.620377569305101	0.550550006067813
Selenoh	0.141461513264821	-0.0128207855060265	0.045	0.053	1	Astrocytes	0.621466184937893	-0.831061196164451
Tmx3	0.141461993014611	-0.0118109176550474	0.072	0.078	1	Astrocytes	0.621466184937893	-0.753817024019227
Rpp25	0.141675770146277	0.00246830045157346	0.018	0.015	1	Astrocytes	0.622112255585051	0.33839160551348
Nono	0.141696506697436	-0.0111949212591537	0.126	0.132	1	Astrocytes	0.622112255585051	-0.706699837746668
Psmd5	0.14175969063921	0.00147725652731796	0.054	0.053	1	Astrocytes	0.622112255585051	0.262587263970722
AABR07039806.1	0.141767676804982	-0.00105311273538957	0.001	0.002	1	Astrocytes	0.622112255585051	0.0690408720046221
Megf10	0.141949422260888	-0.0102431384045839	0.194	0.203	1	Astrocytes	0.622692460611893	-0.633898551328863
Usp36	0.14199367182531	-0.0078045752443888	0.114	0.118	1	Astrocytes	0.622692460611893	-0.447374351800691
Atp10b	0.142018971447562	0.00263582675555939	0.009	0.007	1	Astrocytes	0.622692460611893	0.351205589691109
Gzmb	0.142062887323614	0.00127311558969309	0.002	0.001	1	Astrocytes	0.622703584433162	0.246972648937186
Zfp583	0.142100894458868	-0.00532118530804049	0.014	0.019	1	Astrocytes	0.622703584433162	-0.257421379675653
Rpl14	0.142165254768035	-0.0118205294647646	0.297	0.307	1	Astrocytes	0.622734471429738	-0.754552225445535
RGD1566359	0.142189089941829	0.00492048763696952	0.037	0.032	1	Astrocytes	0.622734471429738	0.525957898367936
Cux2	0.142227027736662	-0.00744534851375826	0.049	0.052	1	Astrocytes	0.622734471429738	-0.419897319639415
Fus	0.142275822595372	-0.00409391822954774	0.35	0.352	1	Astrocytes	0.622769770299509	-0.163548474040178
Adamts14	0.142409852498171	0.00152108175667312	0.002	0.001	1	Astrocytes	0.622769770299509	0.265939428867676
Ggt1	0.142488938027452	-0.00226456489227826	0.004	0.005	1	Astrocytes	0.622769770299509	-0.0236223599832924
AC118841.1	0.142518696515957	0.0003842957543612	0.002	0.002	1	Astrocytes	0.622769770299509	0.178987365219221
Daglb	0.142521684454608	-0.0107361194403784	0.039	0.047	1	Astrocytes	0.622769770299509	-0.671606368204429
Slc22a15	0.142543257815136	-0.0021350211130838	0.008	0.009	1	Astrocytes	0.622769770299509	-0.0137136358163252
Cep164	0.142549312730198	-0.00307646675959829	0.043	0.046	1	Astrocytes	0.622769770299509	-0.0857242355341313
Myo9b	0.142584828953983	-0.0012519895518649	0.106	0.108	1	Astrocytes	0.622769770299509	0.0538289063671177
Smad2	0.142592364540785	0.0118505483149929	0.107	0.105	1	Astrocytes	0.622769770299509	1.05603398651263
Ttbk1	0.142677446432661	-0.00335805205025536	0.017	0.02	1	Astrocytes	0.622967931988752	-0.107262521601947
LOC297756	0.142762265503388	-0.00345817845509591	0.045	0.048	1	Astrocytes	0.623164836176169	-0.114921128858616
Arhgef10l	0.142805993480273	0.0167964796318115	0.129	0.118	1	Astrocytes	0.62318231591614	1.43434523751877
Cox5b	0.142852537581186	-0.0113124407980043	0.325	0.332	1	Astrocytes	0.623212071627821	-0.715688835149251
Gopc	0.14297392627856	-0.00737573752136314	0.048	0.053	1	Astrocytes	0.623568238937462	-0.414572817552776
Taf4b	0.143130152444525	0.00598188536008695	0.149	0.146	1	Astrocytes	0.624076106600808	0.607143558808104
Rab34	0.14322776393264	-0.010840844906886	0.082	0.09	1	Astrocytes	0.62432819132405	-0.679616754865475
RGD1310166	0.143304460027194	-0.00135526407334663	0	0.001	1	Astrocytes	0.62448899136295	0.0459295016006266
Zfp398	0.143391840422315	0.00849191566551444	0.148	0.145	1	Astrocytes	0.624696248971196	0.79913423641428
AABR07056423.1	0.1435111770563	-0.00249683716579054	0.017	0.018	1	Astrocytes	0.62504257236514	-0.0413887236340909
Plekha1	0.143606491125299	0.0144386905238264	0.084	0.076	1	Astrocytes	0.625284105682401	1.25399939567148
AABR07018533.1	0.143671578981215	-0.0005576059818466	0.036	0.036	1	Astrocytes	0.625393932035877	0.106941879480685
Snu13	0.143713670681323	-0.00446786376822866	0.011	0.014	1	Astrocytes	0.625403624313064	-0.192151338796
Erap1	0.143800819534186	-0.00930300658393318	0.055	0.062	1	Astrocytes	0.6254791743007	-0.561988445345056
Stil	0.14383787923331	0.00130391656878477	0.002	0.002	1	Astrocytes	0.6254791743007	0.24932859692473
AABR07001926.3	0.14385064131036	0.00149829990914599	0.006	0.005	1	Astrocytes	0.6254791743007	0.264196859332003
Nsf	0.143919261046784	-0.00445847713022174	0.24	0.253	1	Astrocytes	0.625604147215835	-0.191433360615619
Tspyl5	0.143977332803575	0.00102383697914058	0.009	0.008	1	Astrocytes	0.625683212471602	0.227905481003311
Gnaq	0.144160987473603	-0.0175920888635344	0.426	0.446	1	Astrocytes	0.625758715877178	-1.1960152617356
Gpr12	0.144229015098382	-0.00232879852199421	0.006	0.008	1	Astrocytes	0.625758715877178	-0.0285355508987977
Ocm2	0.144253684194758	-0.00199442702837003	0.001	0.002	1	Astrocytes	0.625758715877178	-0.00295968056198032
Rnf144b	0.144264136244922	0.00517697608560076	0.024	0.021	1	Astrocytes	0.625758715877178	0.545576542391631
Sgta	0.144286823036698	-0.00279806853374134	0.1	0.102	1	Astrocytes	0.625758715877178	-0.0644297260969116
Cpa4	0.144294331432039	0.00173835122036089	0.002	0.001	1	Astrocytes	0.625758715877178	0.282558236802523
Ap2b1	0.144330167186738	-0.0104192827505495	0.196	0.206	1	Astrocytes	0.625758715877178	-0.647371724248452
Pfn3	0.144340495446908	-0.00180057466712774	0.004	0.004	1	Astrocytes	0.625758715877178	0.0118679675783579
Kpna1	0.144353696631789	0.00969285691406319	0.185	0.177	1	Astrocytes	0.625758715877178	0.890993495474028
Arhgef7	0.144463930878105	0.017630173308384	0.116	0.107	1	Astrocytes	0.626017589649732	1.49811395518526
Top3a	0.144493223618159	-0.0105448818302379	0.044	0.051	1	Astrocytes	0.626017589649732	-0.656978720771142
Scgn	0.144643739298011	0.00175873846438287	0.003	0.001	1	Astrocytes	0.626417425080864	0.284117644585703
LOC100362110	0.144696903984846	0.00120113062678184	0.001	0	1	Astrocytes	0.626417425080864	0.241466563302721
Ide	0.144747478215941	-0.0142273413131504	0.137	0.149	1	Astrocytes	0.626417425080864	-0.938647786619831
Apoa5	0.144768804773164	-0.0042095687973396	0.002	0.004	1	Astrocytes	0.626417425080864	-0.172394514993503
AABR07050399.2	0.144819292386331	-0.00367328337054881	0.006	0.009	1	Astrocytes	0.626417425080864	-0.131374371827405
Tsc22d3	0.144894782394096	-0.0413179143130514	0.179	0.194	1	Astrocytes	0.626417425080864	-3.01078908935393
Myorg	0.144947354587106	-0.00260900525509969	0.005	0.007	1	Astrocytes	0.626417425080864	-0.0499683919455402
LOC103695172	0.144984094519212	0.00335702603317988	0.025	0.022	1	Astrocytes	0.626417425080864	0.40636967982183
Wdr70	0.145094078584871	-0.0153756036876058	0.158	0.166	1	Astrocytes	0.626417425080864	-1.02647767093026
Ppp1r8	0.145144170901904	-0.00389582985451133	0.054	0.056	1	Astrocytes	0.626417425080864	-0.148396815804455
Vwc2	0.145153059630523	-0.0086215698851469	0.036	0.042	1	Astrocytes	0.626417425080864	-0.509865770466271
LOC103692167	0.14515695071259	-0.000444902761619406	0	0	1	Astrocytes	0.626417425080864	0.115562479627635
Lpar4	0.145214442004403	-0.00558829632026555	0.021	0.023	1	Astrocytes	0.626417425080864	-0.277852537069358
Ak7	0.145294483472027	0.00103534137557603	0.002	0.001	1	Astrocytes	0.626417425080864	0.22878544522618
AABR07067950.1	0.145310331782631	0.00109714846138979	0.003	0.002	1	Astrocytes	0.626417425080864	0.233513031287825
Pdcd7	0.145327665598521	0.0127213466679316	0.066	0.057	1	Astrocytes	0.626417425080864	1.12264081810248
Slc16a1	0.145343914105823	0.0028664457559049	0.041	0.039	1	Astrocytes	0.626417425080864	0.368845495492028
Phf8	0.145360247908102	-0.0148523215380098	0.139	0.149	1	Astrocytes	0.626417425080864	-0.986452140456419
Dctn1	0.145365700085349	0.0242842123332805	0.126	0.107	1	Astrocytes	0.626417425080864	2.0070773164823
Smarcal1	0.145384105349275	-0.000979746471096984	0.037	0.04	1	Astrocytes	0.626417425080864	0.0746526125340132
Sp140	0.145433130661516	-0.00088952152764141	0	0.001	1	Astrocytes	0.62645660456284	0.0815538630860715
Epgn	0.145533891909156	-0.000423782414225469	0	0.001	1	Astrocytes	0.626718555111403	0.117177962037816
Npy1r	0.145617123178415	0.00411157323643483	0.007	0.005	1	Astrocytes	0.626806098808184	0.464084532318039
Sertm1	0.145640321990332	0.00554117104536384	0.013	0.009	1	Astrocytes	0.626806098808184	0.573433591350153
Unc93b1	0.145674084411948	0.00473573906118393	0.022	0.018	1	Astrocytes	0.626806098808184	0.511826593190005
Cramp1	0.145753356204159	-0.011129747652944	0.069	0.076	1	Astrocytes	0.6269752267976	-0.701714748606038
Atxn7l2	0.145828990733412	-0.00405612887588859	0.014	0.017	1	Astrocytes	0.627105850314234	-0.160657989570875
LOC100361920	0.145863669543386	-0.00309739480112876	0.001	0.003	1	Astrocytes	0.627105850314234	-0.0873250085868379
Cdc37	0.146013718078743	0.000196197190256903	0.125	0.127	1	Astrocytes	0.627415707458195	0.164599821490747
Rpl18	0.146035260951983	-0.0205997860721968	0.277	0.288	1	Astrocytes	0.627415707458195	-1.42607217534205
Glrx3	0.146135352689006	0.00188068657983634	0.115	0.115	1	Astrocytes	0.627415707458195	0.293445381094734
Akr1c19	0.146141594876876	-0.00266329530055648	0.004	0.006	1	Astrocytes	0.627415707458195	-0.0541210042036397
Eif1ax	0.14621382800817	0.00630917802736972	0.07	0.065	1	Astrocytes	0.627415707458195	0.632177974062485
Abi2	0.146225848333838	-0.0135985045591267	0.27	0.283	1	Astrocytes	0.627415707458195	-0.890548449234294
Pars2	0.146237061269371	0.00263582675555939	0.009	0.007	1	Astrocytes	0.627415707458195	0.351205589691109
Itgb1bp1	0.146347476427806	0.00839809603616753	0.1	0.093	1	Astrocytes	0.627415707458195	0.791958030544524
Nxf1	0.146359577025852	-0.00219353389626684	0.088	0.09	1	Astrocytes	0.627415707458195	-0.0181892426915266
Fgf1	0.146414843249854	-0.00344749183070468	0.006	0.008	1	Astrocytes	0.627415707458195	-0.114103715517527
AABR07006142.1	0.146504221686741	0.00150061618795515	0.002	0.001	1	Astrocytes	0.627415707458195	0.264374030076568
Dclk1	0.14651533209161	0.0310718269508828	0.136	0.128	1	Astrocytes	0.627415707458195	2.52625779288739
Necab1	0.146524219502249	0.00452849981917705	0.074	0.071	1	Astrocytes	0.627415707458195	0.49597499075578
LOC100363289	0.14654248257776	0.000838902671905514	0.002	0.002	1	Astrocytes	0.627415707458195	0.213759969340797
Arfgef3	0.146560522649215	0.00488309524683107	0.024	0.022	1	Astrocytes	0.627415707458195	0.523097777394706
Plcl1	0.146575635379544	0.00596939363429845	0.046	0.045	1	Astrocytes	0.627415707458195	0.606188074368964
Copa	0.146705759390167	-0.00828924771456707	0.154	0.154	1	Astrocytes	0.627801405704566	-0.484446651591405
Acvr2b	0.146836041095055	-0.0026081707043115	0.028	0.03	1	Astrocytes	0.628187568229949	-0.0499045576679322
Tmem215	0.146892967888081	-0.00146707568353839	0.005	0.006	1	Astrocytes	0.62825978195971	0.037377100158088
Faxc	0.146960847199243	-0.00885140223024349	0.044	0.05	1	Astrocytes	0.628378787370325	-0.527445505489987
Chd9	0.147010086953717	-0.00417766612630233	0.431	0.431	1	Astrocytes	0.628418050171638	-0.169954299265172
Gclm	0.147101523595403	-0.00968477807038946	0.056	0.063	1	Astrocytes	0.628637619767007	-0.591189912043274
Epm2aip1	0.147204888054719	-0.00913053038888473	0.087	0.093	1	Astrocytes	0.628743332729784	-0.548795847037902
Syt5	0.147236911842283	-0.0180879809068932	0.165	0.171	1	Astrocytes	0.628743332729784	-1.23394573979322
Scg2	0.147283609514044	0.0110254499158154	0.208	0.19	1	Astrocytes	0.628743332729784	0.992922716338985
Csnk1d	0.147286572398136	-0.00417441263223522	0.258	0.263	1	Astrocytes	0.628743332729784	-0.169705441500713
AABR07061755.1	0.147378941313057	0.000756099848594408	0.001	0.001	1	Astrocytes	0.628856786695285	0.207426432203485
Lingo3	0.1474182607375	-0.00156128546210708	0	0.002	1	Astrocytes	0.628856786695285	0.0301710520138007
Bmpr2	0.147464752485713	-0.017997282789804	0.27	0.279	1	Astrocytes	0.628856786695285	-1.22700829648032
Chrne	0.147473490454612	-0.00182205838246551	0.003	0.004	1	Astrocytes	0.628856786695285	0.0102246913771591
Tram1l1	0.147517383874066	-0.0142419792943011	0.048	0.059	1	Astrocytes	0.628873021254442	-0.939767436814425
Ndrg3	0.14759803629176	0.00640660692937148	0.041	0.037	1	Astrocytes	0.628970962594799	0.639630250982527
Cyp4f1	0.147678346697119	-0.00417694872904835	0.048	0.049	1	Astrocytes	0.628970962594799	-0.169899425989496
Hyal3	0.147761548068975	0.00145747578937687	0.005	0.004	1	Astrocytes	0.628970962594799	0.261074247465444
Cntn2	0.147763404628395	-0.00211363236889602	0.015	0.016	1	Astrocytes	0.628970962594799	-0.0120776239001035
C1qtnf6	0.147768355859073	-0.00112772759453899	0	0.001	1	Astrocytes	0.628970962594799	0.0633336272209195
Syt17	0.147789024416682	-0.00936687939245991	0.033	0.037	1	Astrocytes	0.628970962594799	-0.566874037269241
Mpdz	0.147821005806159	-0.00778305990242842	0.145	0.153	1	Astrocytes	0.628970962594799	-0.445728656498539
RGD1311084	0.148000571753248	0.00211339940101803	0.008	0.007	1	Astrocytes	0.629564254247547	0.311245441966392
Ranbp6	0.148057910998709	-0.00584545385110755	0.017	0.021	1	Astrocytes	0.629637437719639	-0.297522358780726
Slc7a10	0.148117216145077	-0.0377385982698029	0.37	0.386	1	Astrocytes	0.629718939534951	-2.73700940190394
LOC498316	0.148207787190774	0.00232957333079268	0.008	0.007	1	Astrocytes	0.629933287848513	0.327780453184576
Zkscan7	0.148333870072526	-0.00523252877476228	0.019	0.023	1	Astrocytes	0.629990653108633	-0.250640095855496
Itpk1	0.14841180548531	0.00603263493474829	0.045	0.042	1	Astrocytes	0.629990653108633	0.611025362627917
Fgfr1op2	0.148436939439011	-0.0102692817470173	0.107	0.114	1	Astrocytes	0.629990653108633	-0.6358982395469
AABR07028262.1	0.148508784846779	0.00178929469632091	0.003	0.002	1	Astrocytes	0.629990653108633	0.286454872013671
Nexn	0.14858556987915	0.00419255717869053	0.018	0.016	1	Astrocytes	0.629990653108633	0.470278944359707
Fggy	0.148603070677387	-0.00689714440613604	0.11	0.116	1	Astrocytes	0.629990653108633	-0.377965523891255
Lsm3	0.148655132377842	-0.0100039550754006	0.042	0.048	1	Astrocytes	0.629990653108633	-0.615603565271242
Ubn2	0.148659686953478	0.0201514249616954	0.192	0.177	1	Astrocytes	0.629990653108633	1.69096294680431
Tnfaip1	0.148687090200535	-0.00783087697836866	0.03	0.035	1	Astrocytes	0.629990653108633	-0.449386155290909
AC133403.1	0.1487050672201	0.00436451732962983	0.012	0.009	1	Astrocytes	0.629990653108633	0.483432070769658
Cndp2	0.148730494865274	-0.0094768646033296	0.046	0.052	1	Astrocytes	0.629990653108633	-0.575286738548532
AC128154.1	0.148730664622358	0.00613181895656356	0.062	0.06	1	Astrocytes	0.629990653108633	0.618611887585343
Tns3	0.148762001823491	-0.00815514441886173	0.194	0.199	1	Astrocytes	0.629990653108633	-0.474189172804788
Sec24c	0.148821186031272	-0.00662914644640342	0.05	0.054	1	Astrocytes	0.629990653108633	-0.357466524427033
Adpgk	0.148854877422963	-0.0120018830409877	0.119	0.129	1	Astrocytes	0.629990653108633	-0.76842384919051
LOC102551339	0.148886516297207	0.000115241342201331	0.002	0.002	1	Astrocytes	0.629990653108633	0.158407558357205
Sdf2	0.148957624984732	-0.0332989970618157	0.251	0.266	1	Astrocytes	0.629990653108633	-2.39742703017736
Tox2	0.148974753225026	0.00860518640340568	0.093	0.087	1	Astrocytes	0.629990653108633	0.807798245639056
Zmynd10	0.149065317640873	-0.00146324997448933	0.015	0.016	1	Astrocytes	0.629990653108633	0.0376697262953362
Eif2ak4	0.149067147638996	-0.0166238581071532	0.085	0.097	1	Astrocytes	0.629990653108633	-1.12195588540265
Srd5a3	0.149076402749359	-0.00352091101166946	0.015	0.018	1	Astrocytes	0.629990653108633	-0.119719503610698
Capsl	0.149104748533424	0.00120113062678184	0.001	0	1	Astrocytes	0.629990653108633	0.241466563302721
Adgrg3	0.149364053838306	-0.00573020000404344	0.027	0.031	1	Astrocytes	0.630509072539264	-0.288706662752391
Tex22	0.149381577491288	-0.00654038651809255	0.003	0.005	1	Astrocytes	0.630509072539264	-0.350677331984284
Atic	0.149420178750467	0.00591555405847732	0.052	0.049	1	Astrocytes	0.630509072539264	0.602069918256834
Tpte2	0.149426937190063	0.00141659912877756	0.004	0.003	1	Astrocytes	0.630509072539264	0.25794761678303
LOC691311	0.149465785647284	0.000570063237799426	0.002	0.001	1	Astrocytes	0.630509072539264	0.193196606018178
AABR07059024.1	0.149498253588753	-0.00818939431940644	0.014	0.021	1	Astrocytes	0.630509072539264	-0.476808926677601
Adamts15	0.149508780586822	0.00145964542374051	0.001	0	1	Astrocytes	0.630509072539264	0.261240201466371
Ubl4a	0.149558391459169	-0.00942340323507764	0.038	0.044	1	Astrocytes	0.630548789360775	-0.571197511301254
Sfpq	0.149602348501047	-0.00937991728067111	0.212	0.222	1	Astrocytes	0.63056465429458	-0.567871297336902
Mmp11	0.149690867988384	0.000993583864337812	0.005	0.004	1	Astrocytes	0.630593576841235	0.225591438818991
Stx4	0.149697130023585	-0.00635801085456404	0.029	0.033	1	Astrocytes	0.630593576841235	-0.336727529408593
AABR07031952.1	0.149729798172718	0.000776820590820924	0.001	0.001	1	Astrocytes	0.630593576841235	0.209011349059655
Fam83a	0.149858473857981	0.000300919204058352	0.001	0.001	1	Astrocytes	0.63065416660937	0.172609944056418
Itga10	0.149858838206863	0.0019963560290952	0.003	0.001	1	Astrocytes	0.63065416660937	0.302292866279881
Elof1	0.149980407559936	0.0017046438290367	0.041	0.039	1	Astrocytes	0.63065416660937	0.279979979127038
Tars	0.15002386798462	-0.00804518388464398	0.036	0.041	1	Astrocytes	0.63065416660937	-0.465778359027459
LOC100909595	0.150070963894929	0.0264815259000972	0.084	0.07	1	Astrocytes	0.63065416660937	2.17514848267268
Mafg	0.150087002367766	-0.0212462345834886	0.081	0.095	1	Astrocytes	0.63065416660937	-1.47551862523234
Ss18l2	0.15011990395935	0.00323366125056018	0.13	0.127	1	Astrocytes	0.63065416660937	0.396933583310692
Tmem200c	0.150124469687773	-0.00418505405295472	0.018	0.02	1	Astrocytes	0.63065416660937	-0.170519397240694
Ncor1	0.150155526731807	-0.0176982047790373	0.376	0.382	1	Astrocytes	0.63065416660937	-1.20413200298695
Mocs1	0.150192160525463	-0.00947408880045594	0.053	0.059	1	Astrocytes	0.63065416660937	-0.575074419090292
Cfl1	0.150224617986999	-0.0534351176831889	0.412	0.44	1	Astrocytes	0.63065416660937	-3.93762653856485
Sv2c	0.150232395459311	-0.00627877820222209	0.115	0.118	1	Astrocytes	0.63065416660937	-0.330667072457626
Tmsb4x	0.150266781921585	-0.052479449175856	0.806	0.808	1	Astrocytes	0.63065416660937	-3.8645280409519
Fosb	0.150348022843201	0.00344162589335596	0.007	0.005	1	Astrocytes	0.630754742604935	0.412840671206066
AABR07030660.1	0.150371158678127	0.00143914020265608	0.001	0	1	Astrocytes	0.630754742604935	0.259671769690089
Aldh2	0.150474796670284	-0.0223878602803552	0.14	0.152	1	Astrocytes	0.63083814314115	-1.56284087414706
Slco1a6	0.15048485381439	-0.000434340883105354	0	0.001	1	Astrocytes	0.63083814314115	0.116370351233138
Cpd	0.150583358291078	-0.0121238455866571	0.09	0.097	1	Astrocytes	0.63083814314115	-0.777752689457901
Fn3k	0.150585114088546	0.00140032986050148	0.085	0.084	1	Astrocytes	0.63083814314115	0.256703190437369
AABR07011857.2	0.150650265097092	0.00775226798080317	0.022	0.02	1	Astrocytes	0.63083814314115	0.742559038947343
Cftr	0.1506588827339	0.0007664618912935	0.001	0.001	1	Astrocytes	0.63083814314115	0.208219018490145
Dcdc5	0.150672521822405	0.00244557180193659	0.006	0.005	1	Astrocytes	0.63083814314115	0.336653105051784
Prpf8	0.150862966931545	-0.00328949907014273	0.082	0.082	1	Astrocytes	0.631466975779637	-0.102018946225471
Il3ra	0.150964525488794	0.00237518483098825	0.005	0.004	1	Astrocytes	0.63172351983681	0.331269248841842
LOC102556347	0.15105495157907	-0.00158143565836676	0.015	0.018	1	Astrocytes	0.631729023514534	0.0286297758684777
Anxa2	0.151058744432071	-0.00174561835529875	0.001	0.002	1	Astrocytes	0.631729023514534	0.0160715421423658
Unk	0.151086645603425	0.00234364653365629	0.019	0.018	1	Astrocytes	0.631729023514534	0.328856903834607
Coro1b	0.15120392235724	0.00240102866174659	0.034	0.033	1	Astrocytes	0.63177156630261	0.33324602759567
Saxo1	0.151210168448509	-0.00199442702837003	0.001	0.002	1	Astrocytes	0.63177156630261	-0.00295968056198032
Nhlrc2	0.151217633316312	-0.0145129743900312	0.11	0.116	1	Astrocytes	0.63177156630261	-0.960495685371691
Spi1	0.151292487298956	-0.0059388465274179	0.009	0.014	1	Astrocytes	0.631916011913211	-0.304665907274744
Tmem269	0.151360440745324	-0.00147550707228824	0.002	0.003	1	Astrocytes	0.632031566253033	0.0367321884071245
Sik3	0.151408161760996	-0.0199578576312347	0.456	0.472	1	Astrocytes	0.63206259758023	-1.37697146285723
Nat8f3	0.151547336979036	-0.00623176832376598	0.008	0.013	1	Astrocytes	0.632467920673491	-0.327071315705424
Atf7	0.151660294260465	0.00112075615141949	0.386	0.383	1	Astrocytes	0.632467920673491	0.235318769009684
Slc20a1	0.151685405640158	-0.00872977152260718	0.163	0.168	1	Astrocytes	0.632467920673491	-0.518142047310092
Adgrl3	0.151688877781745	-0.00740373700926966	0.685	0.695	1	Astrocytes	0.632467920673491	-0.416714481198898
Clic6	0.151731205506005	-0.000868264430398362	0.001	0.001	1	Astrocytes	0.632467920673491	0.0831798054082851
Nfkbid	0.151776163069966	0.00153130959327465	0.003	0.002	1	Astrocytes	0.632467920673491	0.266721749812298
Phospho2	0.151802375980337	0.00480290137140974	0.03	0.027	1	Astrocytes	0.632467920673491	0.516963797080319
Unc80	0.151856799871115	0.0108169117043497	0.061	0.059	1	Astrocytes	0.632467920673491	0.97697175652806
Zbtb44	0.151880271970009	0.00913099601835438	0.058	0.053	1	Astrocytes	0.632467920673491	0.848017100386569
Atp6v0d1	0.151976836131169	-0.0147589811546638	0.24	0.254	1	Astrocytes	0.632467920673491	-0.97931259181915
Tubd1	0.152037342647614	-0.00556710743769417	0.014	0.018	1	Astrocytes	0.632467920673491	-0.276231812445516
Zfp524	0.152058107315733	-0.00602749840035197	0.011	0.015	1	Astrocytes	0.632467920673491	-0.311446834628038
Tango6	0.15206655971247	-0.000789662819528664	0.07	0.072	1	Astrocytes	0.632467920673491	0.0891919943843222
Prg4	0.152117816740422	0.000497277593831211	0.001	0	1	Astrocytes	0.632467920673491	0.18762927678106
Neurl1b	0.152121602729102	0.00101471242760194	0.002	0.001	1	Astrocytes	0.632467920673491	0.227207549656041
Rgs13	0.152150301671453	0.00121142415121823	0.001	0	1	Astrocytes	0.632467920673491	0.242253908669518
Tut7	0.152331054848251	-0.000874660754100864	0.085	0.086	1	Astrocytes	0.632851894503728	0.0826905545338329
Rtl6	0.152382871159265	0.00096308177864013	0.001	0	1	Astrocytes	0.632851894503728	0.223258353003717
Slc4a7	0.152401436039014	-0.00401785937126675	0.047	0.05	1	Astrocytes	0.632851894503728	-0.157730778649113
Tfap2d	0.152444258009384	0.00250167807392081	0.003	0.002	1	Astrocytes	0.632851894503728	0.340944639362312
Slfn5	0.152492469110108	-0.000619592177916405	0.001	0.001	1	Astrocytes	0.632851894503728	0.102200593385478
Fam135a	0.152517145980862	-0.00884210184204537	0.169	0.177	1	Astrocytes	0.632851894503728	-0.526734124504547
Fgf11	0.152525051830609	0.00697623590101542	0.018	0.013	1	Astrocytes	0.632851894503728	0.68320082143084
Mgmt	0.152608950685937	-0.00580460896467461	0.056	0.061	1	Astrocytes	0.633032580211787	-0.294398158484796
Gtpbp2	0.15282135324231	-0.00553010526231603	0.04	0.044	1	Astrocytes	0.633619807507696	-0.27340153875982
Resf1	0.152831294722662	-0.00527813507047557	0.028	0.032	1	Astrocytes	0.633619807507696	-0.254128493425107
Zfp512b	0.152893732666124	-0.00506192372586226	0.04	0.044	1	Astrocytes	0.633711196318667	-0.237590620368876
Nacc1	0.153017652354804	-0.00951594624291902	0.08	0.085	1	Astrocytes	0.633894134993775	-0.578276069175541
Uqcrh	0.153060514672133	0.000675332374739157	0.315	0.314	1	Astrocytes	0.633894134993775	0.201248577696916
Nt5c	0.153097542643812	0.00203268531258443	0.007	0.006	1	Astrocytes	0.633894134993775	0.305071670877962
Rpl26	0.153099494995628	-0.00647761035108185	0.03	0.035	1	Astrocytes	0.633894134993775	-0.345875621496629
Enpp2	0.153194022178764	-0.00690301103528659	0.054	0.056	1	Astrocytes	0.633899444726575	-0.378414258754512
Atp6v0a4	0.153198233586135	0.00834416387581291	0.028	0.024	1	Astrocytes	0.633899444726575	0.787832792698249
Slc4a2	0.153221997348494	-0.0034339564198438	0.017	0.019	1	Astrocytes	0.633899444726575	-0.113068400247731
Wdr25	0.153385423183773	-0.00574238059181235	0.025	0.028	1	Astrocytes	0.634408257027954	-0.289638348435363
Plcb4	0.153471772981683	-0.00748035170447714	0.094	0.097	1	Astrocytes	0.634598095555256	-0.422574692215342
Nkapl	0.153580736645922	-0.000492848595749588	0.003	0.003	1	Astrocytes	0.634881316601113	0.111895132200338
Phb2	0.153722240172611	0.00151519150631869	0.085	0.085	1	Astrocytes	0.635298868237071	0.26548888723303
Dhrs4	0.153770642715795	0.00606867316585017	0.037	0.033	1	Astrocytes	0.63533153619315	0.613781904807514
Gabpa	0.15396744708082	0.00296761247581259	0.036	0.035	1	Astrocytes	0.635977174777226	0.376583675809721
Flii	0.154129629244139	-0.00577952716317992	0.043	0.047	1	Astrocytes	0.636391648076669	-0.292479666881672
Ctif	0.154148920365333	-0.00750289294289094	0.154	0.163	1	Astrocytes	0.636391648076669	-0.424298857707603
Tbc1d32	0.154367569221141	0.0187867491153005	0.073	0.062	1	Astrocytes	0.636995810060061	1.58657972884252
Sh2d1b2	0.154376470541073	-0.000900155223866106	0	0.001	1	Astrocytes	0.636995810060061	0.0807404981879573
Man1b1	0.154434828440859	0.0101658827019775	0.072	0.067	1	Astrocytes	0.637069047746567	0.927174947686174
Snrnp40	0.15450425289854	-0.0164467448602499	0.112	0.119	1	Astrocytes	0.637187886296608	-1.10840860184497
AABR07058884.1	0.154565264207032	-0.00610886265282776	0.022	0.027	1	Astrocytes	0.637271975001293	-0.317670336365036
AABR07019086.1	0.154640409907305	-0.00166875304275746	0.104	0.108	1	Astrocytes	0.637414280248503	0.0219509227248642
Sept10	0.154822225969651	-0.00325232420800731	0.034	0.038	1	Astrocytes	0.637734495872098	-0.0991754638356919
Il18	0.154859429105521	-0.0016596645037826	0.002	0.003	1	Astrocytes	0.637734495872098	0.0226460994932325
Abca6	0.154912420381486	-0.00134455860471111	0	0.001	1	Astrocytes	0.637734495872098	0.0467483563263966
Atp8a1	0.15491410228562	0.0199620876619377	0.445	0.439	1	Astrocytes	0.637734495872098	1.67648065294594
Rbm15b	0.154921351591571	0.000849238014473192	0.003	0.002	1	Astrocytes	0.637734495872098	0.214550513350791
AABR07044362.3	0.155090151248844	-0.0038590453970737	0.016	0.019	1	Astrocytes	0.638261881634802	-0.14558319523041
Slbp	0.155201179392166	0.00559834629044144	0.033	0.029	1	Astrocytes	0.638364386140028	0.577806890756543
LOC108348142	0.155202039564859	-0.00391908641401567	0.207	0.211	1	Astrocytes	0.638364386140028	-0.150175695767924
AABR07058985.1	0.155237294229301	-0.00131246292165621	0.001	0.002	1	Astrocytes	0.638364386140028	0.0492033354255011
Abtb2	0.155293549688589	-0.00803239474331034	0.063	0.066	1	Astrocytes	0.638364386140028	-0.464800125455801
Polr1d	0.155318514909261	3.18620058641084e-05	0.135	0.136	1	Astrocytes	0.638364386140028	0.152029924092343
AABR07059161.1	0.155425487370239	-0.00109222538607745	0.007	0.008	1	Astrocytes	0.638538061377542	0.0660491693577249
Mical2	0.155459448069369	0.0494205333479154	0.352	0.316	1	Astrocytes	0.638538061377542	3.92973908422706
Cdk10	0.155482878280355	0.0108836111025656	0.245	0.24	1	Astrocytes	0.638538061377542	0.982073552562834
Sgk1	0.155607771619449	0.0165026062612925	0.042	0.033	1	Astrocytes	0.63888372707823	1.41186704376376
Gon4l	0.15570113393067	0.0142891292590767	0.182	0.17	1	Astrocytes	0.639099787834733	1.24255954631953
LOC688390	0.155750050490179	-0.00132315803053739	0.001	0.002	1	Astrocytes	0.639133348702571	0.0483852731109826
F8	0.155805556188529	0.00392162112651799	0.016	0.013	1	Astrocytes	0.639191400152401	0.449555212007922
Fgf7	0.155861777189436	0.0016843324673959	0.005	0.004	1	Astrocytes	0.639191400152401	0.278426375540624
Pwp1	0.15588642892549	0.00440375458545964	0.024	0.021	1	Astrocytes	0.639191400152401	0.486433304387389
Gem	0.155972273055516	0.00101471242760194	0.002	0.001	1	Astrocytes	0.639376278990054	0.227207549656041
Frg1	0.156052556355262	0.00867928404594072	0.069	0.063	1	Astrocytes	0.639488773229671	0.813465928841351
Tbxa2r	0.156081241247859	0.00460373276944219	0.008	0.005	1	Astrocytes	0.639488773229671	0.501729512949589
Apba1	0.156161687252019	0.0201708959665539	0.069	0.065	1	Astrocytes	0.639651318435946	1.69245227201619
Ntsr2	0.156229400005088	-0.00993609457678812	0.154	0.162	1	Astrocytes	0.63976163593835	-0.610412957379723
Stard8	0.156278968490589	-0.0139757899734425	0.074	0.082	1	Astrocytes	0.639797614217213	-0.919406779027679
Utp23	0.156397069279809	0.00237968235018805	0.046	0.045	1	Astrocytes	0.640042572137005	0.331613261325217
Cbs	0.156420399131392	-0.0246597561792633	0.306	0.322	1	Astrocytes	0.640042572137005	-1.73661679714643
Ncl	0.156762546382546	0.0076708474859328	0.089	0.084	1	Astrocytes	0.641197878034999	0.7363312352641
Wee2	0.156784488790302	-0.00192968464282321	0.002	0.003	1	Astrocytes	0.641197878034999	0.0019924247747946
Leo1	0.15693287391515	0.00640778986511769	0.039	0.034	1	Astrocytes	0.641496852041342	0.639720733011763
Pigo	0.156960286459137	-0.00132315803053739	0.001	0.002	1	Astrocytes	0.641496852041342	0.0483852731109826
Dhcr24	0.156980266126129	0.00161461368908519	0.113	0.111	1	Astrocytes	0.641496852041342	0.273093628975451
Slc1a6	0.157143979817418	0.00255195374855107	0.004	0.003	1	Astrocytes	0.641906919037565	0.34479019485959
Snrnp48	0.157162447477262	-0.00958236057697927	0.079	0.085	1	Astrocytes	0.641906919037565	-0.583356060827999
Ubn1	0.157231896323119	-0.00599805113718022	0.138	0.138	1	Astrocytes	0.642020610641012	-0.309194431540407
Tmem202	0.1573077833366	0.0010559570219598	0.002	0.001	1	Astrocytes	0.642020610641012	0.230362323365838
Kntc1	0.157358328289619	-0.00251284080891646	0.003	0.005	1	Astrocytes	0.642020610641012	-0.0426128324750355
Ppid	0.157401539752344	0.000937857169688569	0.055	0.054	1	Astrocytes	0.642020610641012	0.221328938145861
LOC498231	0.157537623990462	0.00329114119149883	0.031	0.028	1	Astrocytes	0.642020610641012	0.401330188716496
Csrp2	0.157550598793011	-0.00517415773214683	0.007	0.009	1	Astrocytes	0.642020610641012	-0.24617533062932
AABR07041794.1	0.157585748297603	-0.000815181665189262	0.001	0.002	1	Astrocytes	0.642020610641012	0.0872400735411708
Zbtb7b	0.157645796430231	-0.00275034102196244	0.003	0.005	1	Astrocytes	0.642020610641012	-0.0607790780122754
Rpgrip1l	0.15766788768813	0.0137434238101259	0.141	0.138	1	Astrocytes	0.642020610641012	1.20081887143967
Hspa4l	0.157682126875026	-0.0152978815111372	0.086	0.097	1	Astrocytes	0.642020610641012	-1.02053274935184
Lpcat4	0.157701186515786	0.0027791319304061	0.004	0.003	1	Astrocytes	0.642020610641012	0.362166914565872
Ephx3	0.157706131224029	0.00096308177864013	0.001	0	1	Astrocytes	0.642020610641012	0.223258353003717
Fam228b	0.157734654586426	0.00127162145147338	0.006	0.005	1	Astrocytes	0.642020610641012	0.246858363221743
Mybpc2	0.157763223739234	0.000776820590820924	0.001	0.001	1	Astrocytes	0.642020610641012	0.209011349059655
Zc2hc1c	0.157926712000955	-0.0016596645037826	0.002	0.004	1	Astrocytes	0.642519257746624	0.0226460994932325
Cyp7a1	0.157989954465363	-0.00111705800644905	0	0.001	1	Astrocytes	0.642609905536068	0.0641497374657787
AABR07049626.1	0.15806175928831	-0.00757783255884093	0.014	0.018	1	Astrocytes	0.642722422051551	-0.430030942939671
Nbeal2	0.158108793088991	-0.00191252909611134	0.022	0.023	1	Astrocytes	0.642722422051551	0.00330464201408221
Slc25a14	0.158217587764654	-0.0158912038985005	0.103	0.109	1	Astrocytes	0.642722422051551	-1.0659156146274
Zfp286a	0.158218953164781	0.00382252561775407	0.021	0.019	1	Astrocytes	0.642722422051551	0.441975457359472
Hnrnpk	0.158222462644256	-0.0193334333166977	0.159	0.173	1	Astrocytes	0.642722422051551	-1.32920963026003
Rnf125	0.158335975777292	0.00174854648570393	0.002	0.001	1	Astrocytes	0.643017030285829	0.283338066391573
Kantr	0.158487431047833	-0.0140674441266968	0.103	0.11	1	Astrocytes	0.643431073625511	-0.926417348960107
Topbp1	0.158521107847345	0.00694196776711983	0.025	0.021	1	Astrocytes	0.643431073625511	0.680579672900208
Hdac8	0.158560972121126	-0.0102499893507253	0.461	0.475	1	Astrocytes	0.643431073625511	-0.634422575994656
Grin3a	0.158676920207563	0.00849537664598973	0.022	0.018	1	Astrocytes	0.643499686742111	0.799398964686762
Kifap3	0.158692697970705	0.0177022239895425	0.216	0.212	1	Astrocytes	0.643499686742111	1.50362506756813
Prkacb	0.158700936257345	-0.0174494827576913	0.136	0.146	1	Astrocytes	0.643499686742111	-1.18510740821989
Sh3bgrl2	0.158755126185874	0.00663891173393237	0.033	0.027	1	Astrocytes	0.643553080001031	0.657399102913268
Abca13	0.158813911170568	0.00368636829202329	0.023	0.021	1	Astrocytes	0.643625068055766	0.431560867076808
Tmem18	0.159017992902201	-0.0171708120755748	0.052	0.063	1	Astrocytes	0.644071421412267	-1.16379205877059
Clcnkb	0.159039460383635	-0.000556159106711374	0.002	0.002	1	Astrocytes	0.644071421412267	0.107052550071802
Lpl	0.159047213574141	-0.003268491011976	0.012	0.014	1	Astrocytes	0.644071421412267	-0.100412052749365
Sdhd	0.159127388776155	-0.0149856697876677	0.114	0.123	1	Astrocytes	0.644175558831214	-0.996651866234255
Actr1b	0.159155052653607	0.00862578369478727	0.079	0.073	1	Astrocytes	0.644175558831214	0.809373719815863
Mcm8	0.159289096774296	0.00420494550688599	0.031	0.028	1	Astrocytes	0.644551805570069	0.471226519980412
Rps6kb2	0.159395311539763	0.0107016843209353	0.048	0.041	1	Astrocytes	0.644697018518821	0.96815808468805
Kansl2	0.159407173306636	0.00834514470324459	0.045	0.04	1	Astrocytes	0.644697018518821	0.787907815586544
AABR07056802.1	0.159458852157629	0.0012217143535402	0.001	0	1	Astrocytes	0.644739812538372	0.243040999929822
Arhgap18	0.159556564868482	-0.0057562036954846	0.071	0.075	1	Astrocytes	0.644904912201344	-0.290695669151738
Htr2c	0.159581901400154	0.0288919591829663	0.056	0.052	1	Astrocytes	0.644904912201344	2.35952104514806
Pirt	0.159666041163356	0.00096308177864013	0.001	0	1	Astrocytes	0.645024544958108	0.223258353003717
Pitpna	0.159744956980494	-0.0259002260850504	0.16	0.177	1	Astrocytes	0.645024544958108	-1.83149957893881
Coq2	0.159792435560794	-0.00870819049876154	0.023	0.029	1	Astrocytes	0.645024544958108	-0.516491328040846
Pnma3	0.159961625681335	0.00490249846833569	0.013	0.01	1	Astrocytes	0.645024544958108	0.524581917899448
Mrpl39	0.160043932465733	0.000290371339062075	0.019	0.019	1	Astrocytes	0.645024544958108	0.171803144336289
Cox6c	0.160048027783153	-0.011338191128074	0.317	0.32	1	Astrocytes	0.645024544958108	-0.717658462092788
Angel2	0.160054959082785	-0.00400027373236191	0.036	0.039	1	Astrocytes	0.645024544958108	-0.156385663921941
Grin2d	0.160073884774652	-0.00128039828779181	0.001	0.002	1	Astrocytes	0.645024544958108	0.0516559395910797
RGD1562114	0.160086511215216	0.00176922350718916	0.014	0.013	1	Astrocytes	0.645024544958108	0.284919639075075
Umps	0.16014184048383	0.00301927843728681	0.027	0.024	1	Astrocytes	0.645024544958108	0.380535573494446
AABR07035412.2	0.160148301395471	0.00185031863448893	0.004	0.003	1	Astrocytes	0.645024544958108	0.291122555592528
Tbc1d8b	0.160189263358979	0.00267228588127315	0.006	0.005	1	Astrocytes	0.645024544958108	0.353994325841257
Col6a4	0.160193604864657	0.00197604708396599	0.002	0.001	1	Astrocytes	0.645024544958108	0.300739447530955
Trmt11	0.160209993922133	-0.00559439240828634	0.044	0.048	1	Astrocytes	0.645024544958108	-0.278318823100777
AABR07059198.1	0.160228241439428	0.00154153413349711	0.003	0.002	1	Astrocytes	0.645024544958108	0.267503818618909
Camsap2	0.160335035675867	-0.0232235638412055	0.258	0.271	1	Astrocytes	0.645288876265521	-1.62676332662845
Palm2	0.160418929270429	0.011495835083958	0.021	0.016	1	Astrocytes	0.64546092905732	1.02890218916539
Rbmx2	0.160494598478752	0.00308981972042345	0.013	0.011	1	Astrocytes	0.645599810496067	0.385931232948967
Dmap1	0.160577664434067	-0.0116431739432765	0.042	0.05	1	Astrocytes	0.645635507796877	-0.740986410453553
Rab30	0.160598877886275	-0.0286691997677463	0.273	0.301	1	Astrocytes	0.645635507796877	-2.0432966765535
Marcksl1	0.160735479706085	0.000849238014473192	0.003	0.002	1	Astrocytes	0.645635507796877	0.214550513350791
Serac1	0.160737267527157	0.00437213629774589	0.026	0.024	1	Astrocytes	0.645635507796877	0.484014840964942
Cyp2s1	0.160820096395688	0.00125256504389994	0.002	0.001	1	Astrocytes	0.645635507796877	0.245400750301751
Zfp236	0.160851742069495	0.00912847984142948	0.093	0.09	1	Astrocytes	0.645635507796877	0.847824639557812
Nek4	0.160862895805841	-0.00581793351937625	0.053	0.057	1	Astrocytes	0.645635507796877	-0.295417345496378
Cdc34	0.160906063714551	-0.0070427485963162	0.041	0.045	1	Astrocytes	0.645635507796877	-0.389102699037921
Vti1a	0.160936945244752	-0.00219433830418164	0.19	0.197	1	Astrocytes	0.645635507796877	-0.0182507713592484
Rbm4b	0.160946664637362	0.0037293690943572	0.123	0.118	1	Astrocytes	0.645635507796877	0.434849972056874
Gcn1	0.160956174846608	-0.00554326560588284	0.097	0.1	1	Astrocytes	0.645635507796877	-0.274408165362478
LOC108348154	0.161049074200835	0.00189093582247667	0.005	0.003	1	Astrocytes	0.645789075122028	0.294229339374126
AABR07001100.1	0.161076788051536	0.00248572191259842	0.007	0.005	1	Astrocytes	0.645789075122028	0.339724162375379
Rab3c	0.161146307051258	0.00675664186103873	0.051	0.047	1	Astrocytes	0.645902724839074	0.666404208082292
Mrpl14	0.161193155805705	-0.0171972498568657	0.097	0.111	1	Astrocytes	0.645925473379285	-1.16581426843614
AABR07010468.1	0.161414440352746	-0.00356958510763747	0.043	0.045	1	Astrocytes	0.646332618187864	-0.123442555339022
Pole4	0.161446099344177	0.00323260165710969	0.055	0.052	1	Astrocytes	0.646332618187864	0.396852535657957
Tmprss7	0.161467109200874	-0.00480945899826912	0.019	0.021	1	Astrocytes	0.646332618187864	-0.218279748297947
Arnt2	0.161467914138777	-0.00550573939854804	0.358	0.363	1	Astrocytes	0.646332618187864	-0.271537808794026
Lmf2	0.161500756201965	-0.00806501497851197	0.033	0.038	1	Astrocytes	0.646332618187864	-0.467295227226681
Zswim5	0.161582355459195	-0.0297436572487537	0.388	0.401	1	Astrocytes	0.64636641471034	-2.12548126985964
AC144674.2	0.161591603677585	0.00335264196126649	0.006	0.004	1	Astrocytes	0.64636641471034	0.406034344851767
Ncapg2	0.161634822700746	-0.00167196201206725	0.006	0.007	1	Astrocytes	0.646374483438517	0.0217054706317672
Klf16	0.161694912570801	0.00166541101349053	0.016	0.015	1	Astrocytes	0.646449997046566	0.276979085143878
Ulk2	0.161777373058534	-0.000653085462659742	0.199	0.203	1	Astrocytes	0.646614886252811	0.0996387125909612
Gfi1b	0.161865351777319	0.000735365727202274	0.001	0	1	Astrocytes	0.646801741895716	0.205840491983147
MGC94891	0.161993997305117	-0.00110639186196805	0	0.001	1	Astrocytes	0.646912481448898	0.0649655843111034
Irf7	0.162036057686264	0.00150616180011205	0.009	0.008	1	Astrocytes	0.646912481448898	0.264798210546996
LOC108348151	0.162221987534599	0.001469893072138	0.002	0	1	Astrocytes	0.646912481448898	0.262024037803107
Sugp1	0.162233244720646	-0.010776627536047	0.124	0.133	1	Astrocytes	0.646912481448898	-0.674704807581489
Lss	0.162295423675569	-0.00605882150271948	0.062	0.067	1	Astrocytes	0.646912481448898	-0.313842719504512
Pikfyve	0.162332451551282	-0.00600322628148053	0.13	0.132	1	Astrocytes	0.646912481448898	-0.309590275151848
Brca2	0.16235351166986	0.00389244894994131	0.015	0.012	1	Astrocytes	0.646912481448898	0.447323850125122
Polr3c	0.162359239108622	-0.00374410423462257	0.04	0.043	1	Astrocytes	0.646912481448898	-0.136791416256221
Wdfy1	0.162371513416219	-0.00659605314451023	0.153	0.159	1	Astrocytes	0.646912481448898	-0.354935238075246
Camk2d	0.162372951413303	-0.0265671203906513	0.344	0.352	1	Astrocytes	0.646912481448898	-1.88250991508781
Myl12a	0.162374166908268	-0.00236060125509781	0.052	0.054	1	Astrocytes	0.646912481448898	-0.0309681224359165
Itpkc	0.162419955146626	0.00290676256237005	0.017	0.015	1	Astrocytes	0.646912481448898	0.371929303275314
Armcx2	0.162450958502251	0.00726092841186912	0.038	0.033	1	Astrocytes	0.646912481448898	0.704976776864532
Hcls1	0.162516244657943	0.00154153413349711	0.003	0.002	1	Astrocytes	0.646912481448898	0.267503818618909
Rbmx	0.16253502307211	-0.0104290580516813	0.046	0.054	1	Astrocytes	0.646912481448898	-0.648119431032725
Fkbp14	0.162581049198838	0.000431028489455469	0.037	0.037	1	Astrocytes	0.646912481448898	0.182561923445764
Rif1	0.162594079191293	-0.00475017572689121	0.077	0.08	1	Astrocytes	0.646912481448898	-0.213745207253584
Pramef27	0.162650437492423	-0.000661949156968524	0	0.001	1	Astrocytes	0.646972632703127	0.0989607340531096
Ppm1f	0.163042115037854	-0.00271681965122381	0.089	0.092	1	Astrocytes	0.648078720271939	-0.0582150489372156
Prpsap1	0.163077903139352	-0.0131631391949211	0.078	0.086	1	Astrocytes	0.648078720271939	-0.857247619718669
Camta1	0.163080928199073	0.0292136781209689	0.431	0.433	1	Astrocytes	0.648078720271939	2.38412912927051
Catsper3	0.163093752398879	0.002249117559319	0.007	0.005	1	Astrocytes	0.648078720271939	0.321626440601876
Fam168a	0.163369718360393	0.0217505215491036	0.399	0.395	1	Astrocytes	0.648852325530986	1.8132768633775
Tbcel	0.163390858369615	-0.00375984869532486	0.165	0.171	1	Astrocytes	0.648852325530986	-0.137995700392648
Lypd6b	0.163412515181854	0.00216845487935827	0.005	0.004	1	Astrocytes	0.648852325530986	0.315456601715985
Arid4b	0.163500227354663	0.00138590709235172	0.004	0.003	1	Astrocytes	0.649036327616385	0.255600001753136
Mrpl34	0.163547167171498	0.000181059292322594	0.105	0.106	1	Astrocytes	0.649058426153924	0.163441932968183
Map4	0.16359778667139	-0.00178162992032216	0.323	0.328	1	Astrocytes	0.649095113126142	0.0133170396347454
Eif3k	0.163717232659948	0.000840492941435095	0.082	0.081	1	Astrocytes	0.649404790384138	0.213881608081134
Psmd6	0.163789397789249	-0.000746959396868002	0.13	0.13	1	Astrocytes	0.64952681307324	0.0924583529756888
Shroom4	0.16409683279796	-0.00140676765410022	0.074	0.079	1	Astrocytes	0.649786892539831	0.0419900243175657
Polb	0.16412046196655	-0.00596743642908465	0.037	0.04	1	Astrocytes	0.649786892539831	-0.306852731307038
Pik3r6	0.164152489407484	0.00200650559259349	0.003	0.002	1	Astrocytes	0.649786892539831	0.303069200162875
Rbm41	0.164161207872042	-0.00970442828089021	0.073	0.081	1	Astrocytes	0.649786892539831	-0.592692944584747
Larp7	0.164205759830483	0.00281828806505421	0.04	0.039	1	Astrocytes	0.649786892539831	0.3651619432742
Tmem229b	0.164214004457874	-0.0036736146331202	0.013	0.015	1	Astrocytes	0.649786892539831	-0.131399709898188
Phf21a	0.164257712983513	-0.0021308770684807	0.423	0.434	1	Astrocytes	0.649786892539831	-0.0133966603879174
Atraid	0.16427953998021	-0.016375448189212	0.048	0.06	1	Astrocytes	0.649786892539831	-1.10295516323348
Ercc5	0.164305972669041	-0.00385215786962884	0.069	0.069	1	Astrocytes	0.649786892539831	-0.145056372483166
Cux1	0.164306953938639	-0.00300082713569622	0.274	0.279	1	Astrocytes	0.649786892539831	-0.0799386071234172
AABR07011934.1	0.164331669329727	0.00104565086066228	0.002	0.001	1	Astrocytes	0.649786892539831	0.229574011413289
Ccn5	0.164352013615378	0.000497277593831211	0.001	0	1	Astrocytes	0.649786892539831	0.18762927678106
Zc4h2	0.164440664611877	0.0032011554122309	0.022	0.02	1	Astrocytes	0.649973581867253	0.39444723168637
Szt2	0.164531991254294	-0.00128711717035478	0.022	0.023	1	Astrocytes	0.650161580566649	0.0511420163873512
Gsdme	0.164572195888185	0.0108810985413146	0.039	0.032	1	Astrocytes	0.650161580566649	0.981881368294755
Cry2	0.164675416396221	-0.0179721047035886	0.205	0.218	1	Astrocytes	0.650161580566649	-1.225082440118
Ccdc57	0.164783491486309	-0.0044464125664338	0.149	0.154	1	Astrocytes	0.650161580566649	-0.190510549535744
Apex2	0.164787883625789	0.00502039694692227	0.026	0.023	1	Astrocytes	0.650161580566649	0.533599900169873
Zfp182	0.164801230894647	-0.00180389598786313	0.014	0.015	1	Astrocytes	0.650161580566649	0.0116139217936691
Cep85	0.164813967690037	-0.00525794401196469	0.04	0.044	1	Astrocytes	0.650161580566649	-0.252584091751267
Pgf	0.16481977345191	-0.00222100647870439	0.008	0.009	1	Astrocytes	0.650161580566649	-0.0202906036616996
Ptprm	0.164913986048152	0.0509940496060988	0.47	0.458	1	Astrocytes	0.6503007004145	4.050096377117
RGD1561648	0.164937945369027	-0.00231867367754792	0.003	0.004	1	Astrocytes	0.6503007004145	-0.0277611077609212
Cbr4	0.165094806440194	3.59015225247089e-05	0.042	0.042	1	Astrocytes	0.650428423164006	0.15233890424258
Mef2d	0.165104223217813	-0.0190743573419756	0.069	0.081	1	Astrocytes	0.650428423164006	-1.30939306795366
AABR07018038.3	0.165150738506522	0.0054560905585889	0.026	0.023	1	Astrocytes	0.650428423164006	0.56692583713234
Uba3	0.165176376375761	-0.0120900669292499	0.096	0.102	1	Astrocytes	0.650428423164006	-0.775168980683464
Kifc1	0.165186987361403	-0.000815181665189262	0.001	0.002	1	Astrocytes	0.650428423164006	0.0872400735411708
Dpp4	0.165219101625992	-0.000661949156968524	0	0.001	1	Astrocytes	0.650428423164006	0.0989607340531096
AA926063	0.165260986641898	-0.00178867848659696	0	0.002	1	Astrocytes	0.65043009494182	0.0127778991262325
AABR07022039.1	0.165328855087287	-0.0027612374921485	0.003	0.005	1	Astrocytes	0.650454464857813	-0.0616125423294247
AABR07025345.1	0.165420092417385	0.00148013741457282	0.001	0.001	1	Astrocytes	0.650454464857813	0.262807621268788
Lrrc75b	0.165423078839732	0.00551720159645858	0.02	0.016	1	Astrocytes	0.650454464857813	0.571600182913921
Mindy2	0.165503053646075	-0.0110029717779297	0.206	0.215	1	Astrocytes	0.650454464857813	-0.692017739731093
Serf2	0.165508689396032	-0.0464692216149613	0.286	0.315	1	Astrocytes	0.650454464857813	-3.40480942341634
Cnpy3	0.165515950007164	-0.00670474610732368	0.056	0.061	1	Astrocytes	0.650454464857813	-0.363249096093794
LOC102551340	0.165663755489734	-0.00754329756034643	0.015	0.02	1	Astrocytes	0.6505590324944	-0.427389382099649
Ccdc9	0.16575088436505	-0.00325685586315114	0.022	0.024	1	Astrocytes	0.6505590324944	-0.0995220873564757
Eno1	0.165771390641432	0.00498259808222179	0.342	0.321	1	Astrocytes	0.6505590324944	0.530708688206855
Gli1	0.165771968055842	-0.0015361723783429	0.048	0.049	1	Astrocytes	0.6505590324944	0.0320919363785194
Sema3e	0.165898415422175	0.00946061455192988	0.036	0.033	1	Astrocytes	0.6505590324944	0.87322941972625
Utp25	0.16590368979385	-0.00220879244140118	0.024	0.026	1	Astrocytes	0.6505590324944	-0.0193563594443769
Pdlim2	0.165911266413643	0.00121142415121823	0.001	0	1	Astrocytes	0.6505590324944	0.242253908669518
Syt7	0.16594311106212	0.00674895829911254	0.018	0.015	1	Astrocytes	0.6505590324944	0.665816497146114
Trim37	0.165957783691553	-0.010852921789185	0.295	0.304	1	Astrocytes	0.6505590324944	-0.680540508180701
Ilvbl	0.166027625998878	-0.01366427918323	0.056	0.064	1	Astrocytes	0.6505590324944	-0.895579509864749
LOC689959	0.166029420291028	0.000900864805624423	0.003	0.003	1	Astrocytes	0.6505590324944	0.218499414921551
Ints13	0.166040181419402	-0.0118975856289099	0.074	0.083	1	Astrocytes	0.6505590324944	-0.760446204150094
Gnas.1	0.166092873717613	-0.00199145250324335	0.058	0.059	1	Astrocytes	0.65058680347873	-0.00273216096056636
Plcb3	0.166130210016305	0.00256970712615765	0.012	0.01	1	Astrocytes	0.65058680347873	0.346148139817113
Hs3st1	0.166284570150465	-0.00851477766463615	0.031	0.037	1	Astrocytes	0.651028783758546	-0.501697299059933
Cluh	0.166372774442643	-0.0103806499396978	0.075	0.079	1	Astrocytes	0.651162102286346	-0.644416724256137
Cyp4f5	0.16645253072512	-0.00245631300355474	0.011	0.013	1	Astrocytes	0.651162102286346	-0.0382890553351662
Tk2	0.166455825621096	-0.00443305848783547	0.021	0.024	1	Astrocytes	0.651162102286346	-0.189489104259424
Spata21	0.166484650195725	-0.000762184417019655	0.002	0.003	1	Astrocytes	0.651162102286346	0.0912938005281893
Dusp19	0.166646310047342	0.00260441000438952	0.026	0.025	1	Astrocytes	0.651519344128227	0.348802541675216
Dhx58	0.166664666012433	0.0029289393142474	0.007	0.005	1	Astrocytes	0.651519344128227	0.373625589416095
Tmub1	0.166878953962922	0.00443557815578257	0.021	0.017	1	Astrocytes	0.651519344128227	0.488867469750626
Tbc1d16	0.166895065821116	-0.00803334865276312	0.023	0.027	1	Astrocytes	0.651519344128227	-0.464873089404411
Oxsm	0.16693601330427	-0.00344933246541016	0.013	0.015	1	Astrocytes	0.651519344128227	-0.114244504536515
Ppdpf	0.166953888711994	0.00556844776653176	0.109	0.105	1	Astrocytes	0.651519344128227	0.575519971012016
Kcnk2	0.166992479445255	0.00944510030009887	0.056	0.054	1	Astrocytes	0.651519344128227	0.872042744125103
Enpep	0.167074166969898	-0.00153982011082571	0.001	0.002	1	Astrocytes	0.651519344128227	0.0318129235595958
Nptxr	0.167149197983714	0.0116679578397758	0.104	0.101	1	Astrocytes	0.651519344128227	1.04206775312271
St18	0.167154916814511	0.00418737516164143	0.01	0.008	1	Astrocytes	0.651519344128227	0.469882575055929
Rnf24	0.167182228921882	0.000518090272720163	0.001	0.001	1	Astrocytes	0.651519344128227	0.189221225816117
Safb	0.167223030752293	-0.00843348053453258	0.158	0.166	1	Astrocytes	0.651519344128227	-0.495478931471991
RGD1564801	0.167245179033115	-0.00152909262782608	0.001	0.002	1	Astrocytes	0.651519344128227	0.0326334621505659
Rab11fip5	0.167245546757146	-0.00740730124891278	0.032	0.037	1	Astrocytes	0.651519344128227	-0.416987107701755
Igbp1b	0.16725678769167	-0.00170261373011878	0.002	0.003	1	Astrocytes	0.651519344128227	0.0193609395295802
Pcdh9	0.167277084477346	0.0216335382521172	0.108	0.093	1	Astrocytes	0.651519344128227	1.804328882786
Pim3	0.167281993762653	0.00414571015181332	0.034	0.03	1	Astrocytes	0.651519344128227	0.46669564402483
Zdhhc16	0.167397882240616	-0.00395592756390242	0.043	0.046	1	Astrocytes	0.651781585004373	-0.152993652712609
Aqp9	0.167432418891358	-0.0121557518835471	0.198	0.206	1	Astrocytes	0.651781585004373	-0.780193182525482
Fam13c	0.167516894314835	-0.00775208809407898	0.07	0.08	1	Astrocytes	0.651948657407872	-0.443359641885911
Mical1	0.167677206307705	-0.00243586124910962	0.008	0.01	1	Astrocytes	0.652410717399622	-0.0367247131893111
Ankrd10	0.167720218552051	0.00150717081174238	0.068	0.065	1	Astrocytes	0.652416262991464	0.264875389227349
Clcnka	0.167842314670272	-0.000804575380810483	0.002	0.002	1	Astrocytes	0.652729358588802	0.088051341724014
Fam151a	0.167922283222622	0.00210332146160957	0.008	0.007	1	Astrocytes	0.652878507855389	0.310474586566073
Ccdc62	0.167971157617545	-0.00322327033301356	0.198	0.199	1	Astrocytes	0.652906719698723	-0.0969531507683661
Kdr	0.168027980537752	0.00104565086066228	0.002	0.001	1	Astrocytes	0.652965805963897	0.229574011413289
Thsd1	0.168145972714793	0.00343409236936691	0.022	0.019	1	Astrocytes	0.653237859875088	0.412264436579618
Cpa3	0.168201727835669	-0.00135526407334663	0	0.001	1	Astrocytes	0.653237859875088	0.0459295016006266
AABR07027799.1	0.168222906291137	-0.00517415773214683	0.007	0.011	1	Astrocytes	0.653237859875088	-0.24617533062932
Sgo2	0.168444540943001	-0.00105311273538957	0.001	0.002	1	Astrocytes	0.653784934428733	0.0690408720046221
Lrrc46	0.16847046730924	0.00180964911340017	0.003	0.002	1	Astrocytes	0.653784934428733	0.28801176888415
Coq4	0.168611980894962	-0.00453179450652662	0.02	0.023	1	Astrocytes	0.653784934428733	-0.197041361732834
Fbxo10	0.168676873178623	0.00130975414906834	0.034	0.033	1	Astrocytes	0.653784934428733	0.24977510985798
Trps1	0.168696931364419	0.00135393995910782	0.862	0.872	1	Astrocytes	0.653784934428733	0.253154855350181
Wdfy3	0.16871796370109	-0.00290802589797551	0.263	0.267	1	Astrocytes	0.653784934428733	-0.0728402974041421
Frem3	0.168761762111745	0.00150061618795515	0.002	0.001	1	Astrocytes	0.653784934428733	0.264374030076568
Cplane1	0.168801897677716	-0.0093673045950225	0.085	0.093	1	Astrocytes	0.653784934428733	-0.566906560752298
Atp8a2	0.168819382385157	0.0120833316368448	0.039	0.036	1	Astrocytes	0.653784934428733	1.07383943993728
Dnajc16	0.168848595723727	-0.00551996053626722	0.034	0.037	1	Astrocytes	0.653784934428733	-0.272625574890368
Nucb1	0.168857638057977	-0.000176989254729365	0.178	0.172	1	Astrocytes	0.653784934428733	0.136055019345758
Klf9	0.168947856576714	0.0268856852551602	0.358	0.344	1	Astrocytes	0.653784934428733	2.20606238370074
Spc24	0.168981057280327	0.00108685557918553	0.003	0.002	1	Astrocytes	0.653784934428733	0.23272573504497
Ptrh1	0.168986350306995	-0.00435729002087393	0.013	0.016	1	Astrocytes	0.653784934428733	-0.183693620722165
Tmlhe	0.169030233416439	-0.00431936736831673	0.173	0.175	1	Astrocytes	0.653784934428733	-0.180792940301957
Sept1	0.169107006616598	0.0022440449099803	0.003	0.002	1	Astrocytes	0.653784934428733	0.321238436767146
Ppp2r5c	0.169150657836995	-0.00693715425781138	0.274	0.277	1	Astrocytes	0.653784934428733	-0.381025852891052
Kcna2	0.169204839175012	-0.00195815586453881	0.041	0.041	1	Astrocytes	0.653784934428733	-0.000185321500871486
Cacul1	0.169228355897678	-0.00985626059236583	0.169	0.174	1	Astrocytes	0.653784934428733	-0.604306504906981
Gpr137c	0.169243918869279	-0.0136199272498676	0.074	0.081	1	Astrocytes	0.653784934428733	-0.89218705770153
Tacr1	0.169314264209491	0.00149829990914599	0.005	0.004	1	Astrocytes	0.653784934428733	0.264196859332003
Stx12	0.169340803664468	-0.013907977846142	0.121	0.128	1	Astrocytes	0.653784934428733	-0.914219871028127
LOC501406	0.169350452505962	-0.00172410911115495	0.001	0.003	1	Astrocytes	0.653784934428733	0.0177167710262703
Gnat2	0.169373791306623	-0.000661949156968524	0	0.001	1	Astrocytes	0.653784934428733	0.0989607340531096
Sept9	0.169405644980418	0.0138488728329466	0.076	0.069	1	Astrocytes	0.653784934428733	1.20888460247904
Map6d1	0.169464593029078	0.000457074099237119	0.003	0.003	1	Astrocytes	0.65384033963047	0.184554136153249
Xylb	0.16950335678717	-0.000663768736686374	0.052	0.051	1	Astrocytes	0.65384033963047	0.0988215555172038
LOC500227	0.169580776682159	0.00212347411033647	0.009	0.007	1	Astrocytes	0.653978177136114	0.312016050299108
Slc41a2	0.16968022028912	0.00509932993299824	0.012	0.009	1	Astrocytes	0.654053311729547	0.539637435832066
Ppp1r1c	0.169687965005417	0.00203268531258443	0.007	0.006	1	Astrocytes	0.654053311729547	0.305071670877962
Zcrb1	0.169749230794464	0.01363063342518	0.07	0.062	1	Astrocytes	0.654053311729547	1.19219160411688
Csf3r	0.169767024819143	0.000486866213699376	0	0	1	Astrocytes	0.654053311729547	0.186832916704449
NEWGENE-1306210	0.169847828103439	0.00129222711231385	0.051	0.05	1	Astrocytes	0.654057598720456	0.248434477573323
Fam222b	0.1698515207284	-0.0228725538721976	0.342	0.362	1	Astrocytes	0.654057598720456	-1.5999147895209
Asb18	0.169919468501326	-0.00135526407334663	0	0.001	1	Astrocytes	0.654158680208295	0.0459295016006266
Tceal6	0.170055169878047	0.00173898156846517	0.013	0.012	1	Astrocytes	0.654477738632484	0.282606451742162
Cers4	0.170085781514829	-0.00822397806556108	0.07	0.076	1	Astrocytes	0.654477738632484	-0.479454216196231
AABR07026989.1	0.170232138883537	-0.000672546950002935	0	0.001	1	Astrocytes	0.654693890798841	0.0981501153679857
Bzw1	0.170245910172171	0.00308518505446498	0.042	0.039	1	Astrocytes	0.654693890798841	0.385576730194191
Slco1a1	0.17027653999117	-0.00236202344444367	0.002	0.004	1	Astrocytes	0.654693890798841	-0.0310769048261552
AABR07006953.1	0.170308883755104	-0.000444902761619406	0	0	1	Astrocytes	0.654693890798841	0.115562479627635
Smyd4	0.170560775320749	-0.0133241905408432	0.079	0.086	1	Astrocytes	0.655501578449758	-0.869566338327807
Kif3c	0.170642459578128	0.00619329855440265	0.075	0.069	1	Astrocytes	0.655654887548781	0.623314424292792
Wnk1	0.170697305784822	-0.0171554206280509	0.314	0.323	1	Astrocytes	0.655695775872723	-1.16261477639553
Ccdc173	0.170736693296792	0.00666364276083957	0.024	0.019	1	Astrocytes	0.655695775872723	0.659290763983473
Tlk2	0.170801999625165	-0.0144583847262048	0.196	0.202	1	Astrocytes	0.655786042613703	-0.956320155488382
Camk1g	0.170916221884164	-0.00155645640747688	0.011	0.012	1	Astrocytes	0.656064029586192	0.030540423438777
Mamstr	0.170970978606595	0.00145747578937687	0.005	0.004	1	Astrocytes	0.656075553816872	0.261074247465444
AABR07026473.1	0.171070099726045	0.0044515858092847	0.011	0.01	1	Astrocytes	0.656075553816872	0.490091885342786
Trmu	0.171123853973495	-0.00317448357603958	0.03	0.032	1	Astrocytes	0.656075553816872	-0.0932214816688382
Ice2	0.171198507515536	-0.0130364446460059	0.049	0.057	1	Astrocytes	0.656075553816872	-0.847556831427133
Syt13	0.171235647187819	0.0124085530969523	0.041	0.034	1	Astrocytes	0.656075553816872	1.09871542982597
Fam131b	0.171245654031654	0.00662472397146373	0.027	0.023	1	Astrocytes	0.656075553816872	0.656313889669357
AABR07040906.1	0.171308779009167	-0.00157202333374192	0	0.001	1	Astrocytes	0.656075553816872	0.0293497188024991
Nufip1	0.171330228248141	0.00454500906995751	0.074	0.074	1	Astrocytes	0.656075553816872	0.497237773215919
Ephx2	0.171353806539987	-0.0184190066070057	0.121	0.13	1	Astrocytes	0.656075553816872	-1.25926569243771
F8a1	0.171364781787465	-0.0144485554535778	0.062	0.072	1	Astrocytes	0.656075553816872	-0.955568320457565
Cdk5	0.171379246528655	-0.00272785160825133	0.056	0.057	1	Astrocytes	0.656075553816872	-0.0590588765597171
Dph5	0.171564650770793	0.00547268333815793	0.038	0.034	1	Astrocytes	0.656520122810059	0.568195008658253
Togaram1	0.171579073401405	-0.017197778875423	0.17	0.185	1	Astrocytes	0.656520122810059	-1.16585473274092
Dnaja2	0.171652000880895	-0.00873507030496773	0.213	0.223	1	Astrocytes	0.656629509967917	-0.518547347920881
AABR07038849.1	0.171707352626255	-0.00395744627099259	0.015	0.018	1	Astrocytes	0.656629509967917	-0.153109817685875
Crnkl1	0.171733227906576	0.00673297967947672	0.017	0.013	1	Astrocytes	0.656629509967917	0.66459430233657
Serpina11	0.171876566584017	-0.00329829272073373	0.005	0.007	1	Astrocytes	0.656756066964147	-0.102691567162337
Mapk1ip1l	0.171889911780301	-0.0180159222760077	0.148	0.16	1	Astrocytes	0.656756066964147	-1.22843401934062
Xpo7	0.171891918087378	-0.0101819594286199	0.203	0.211	1	Astrocytes	0.656756066964147	-0.629219009004143
Uqcr10	0.172018205986067	-0.00776951651495428	0.226	0.225	1	Astrocytes	0.657078552595427	-0.444692731102491
Zc3h14	0.172212506586948	-0.00802876957123971	0.106	0.112	1	Astrocytes	0.657515916749012	-0.46452283826896
Siah2	0.172216528679353	0.00568031629783202	0.03	0.026	1	Astrocytes	0.657515916749012	0.58407672631521
Arhgap17	0.172268517521332	-0.0170373573195824	0.116	0.127	1	Astrocytes	0.657554380261474	-1.1535841863886
Adat1	0.172317916600775	-0.00574899520815263	0.036	0.041	1	Astrocytes	0.65758294226051	-0.290144296379709
AABR07006049.1	0.172467353217309	0.00599431384978457	0.026	0.024	1	Astrocytes	0.657993151087827	0.608094206357461
Kcnab3	0.172576973290243	0.000983744036977937	0.001	0	1	Astrocytes	0.65825129029354	0.224838796463134
Plin3	0.172671834118421	0.00171795082331862	0.002	0.001	1	Astrocytes	0.658453022277537	0.280997822952893
AABR07027961.1	0.17297583810455	-0.00154183890909465	0.004	0.005	1	Astrocytes	0.659313528620219	0.0316585069189816
Ppp1r10	0.172989875004779	0.00258300526381181	0.088	0.087	1	Astrocytes	0.659313528620219	0.347165306204946
AABR07032496.1	0.173052935826235	-0.0103478183120926	0.116	0.123	1	Astrocytes	0.659313528620219	-0.641905453210044
Ndc80	0.173120000234918	-0.00129108305195183	0.001	0.002	1	Astrocytes	0.659313528620219	0.050838668537934
LOC102556447	0.173148576647928	0.00101471242760194	0.002	0.001	1	Astrocytes	0.659313528620219	0.227207549656041
MGC116202	0.173227189795806	-0.00481289484672923	0.006	0.008	1	Astrocytes	0.659313528620219	-0.218542554238011
Pnliprp2	0.173238758352257	0.000776820590820924	0.001	0.001	1	Astrocytes	0.659313528620219	0.209011349059655
Myc	0.173241600706176	0.00110654341451105	0.007	0.006	1	Astrocytes	0.659313528620219	0.234231645486199
Plcb1	0.173275731673965	0.00858221742936449	0.479	0.489	1	Astrocytes	0.659313528620219	0.806041362911166
Ssc4d	0.173375558260684	0.0025796727589683	0.012	0.011	1	Astrocytes	0.659517300024801	0.346910404954691
AABR07033757.1	0.173477760092499	0.00141659912877756	0.004	0.003	1	Astrocytes	0.659517300024801	0.25794761678303
Soga1	0.173560472235208	-0.00779162958979537	0.081	0.084	1	Astrocytes	0.659517300024801	-0.446384146625848
Chl1	0.173565302552154	0.00869554637093423	0.039	0.036	1	Astrocytes	0.659517300024801	0.814709824099589
Kcnj3	0.173634875704983	0.0216037092115536	0.052	0.043	1	Astrocytes	0.659517300024801	1.80204727777997
Chmp4bl1	0.173696595750084	0.00123149061740364	0.03	0.03	1	Astrocytes	0.659517300024801	0.243788780352847
Fbxl16	0.17369733853058	-0.00088952152764141	0	0.001	1	Astrocytes	0.659517300024801	0.0815538630860715
Idh3g	0.173706425217278	-0.00790672290057493	0.056	0.06	1	Astrocytes	0.659517300024801	-0.455187563332302
Wnt9b	0.173707641745441	0.000724993645269067	0.001	0	1	Astrocytes	0.659517300024801	0.20504713780163
Ptpre	0.173822647865125	-0.0182340735753774	0.053	0.065	1	Astrocytes	0.659710073294021	-1.24512027834557
Slc16a2	0.173842519313965	0.00492538296253611	0.027	0.025	1	Astrocytes	0.659710073294021	0.526332338816164
Syt14	0.173917686029918	0.0201223852812092	0.07	0.063	1	Astrocytes	0.65983570941653	1.68874171946616
Ipo9	0.174048046933843	-0.018248557604484	0.15	0.158	1	Astrocytes	0.660156041025556	-1.2462281528428
Rnf215	0.174097714686374	-0.0085211647327295	0.067	0.074	1	Astrocytes	0.660156041025556	-0.502185841978521
Nme5	0.174167866944409	-0.00634989255628614	0.025	0.029	1	Astrocytes	0.660156041025556	-0.336106565755679
AC096468.1	0.174170439431717	-0.00155055105502727	0.001	0.002	1	Astrocytes	0.660156041025556	0.0309921202234144
Smurf2	0.174311821373166	-0.0107206163007758	0.113	0.119	1	Astrocytes	0.660382540338646	-0.670420542570814
AABR07030603.2	0.174333964983942	-0.00228619796171572	0.003	0.005	1	Astrocytes	0.660382540338646	-0.0252770601879148
Atp1b4	0.174433358880834	0.00151085062209882	0.002	0.001	1	Astrocytes	0.660382540338646	0.26515685566314
Znf354b	0.174443185397489	-0.00515648858081423	0.027	0.03	1	Astrocytes	0.660382540338646	-0.244823828087803
Sun1	0.174505031319867	-0.0126695475497362	0.174	0.186	1	Astrocytes	0.660382540338646	-0.819493097705575
Tdh	0.17451352855508	0.00174854648570393	0.002	0.001	1	Astrocytes	0.660382540338646	0.283338066391573
Pes1	0.174562772061905	0.00588191500838297	0.022	0.018	1	Astrocytes	0.660382540338646	0.599496887960077
Gfer	0.17456695530242	-0.00915112100216474	0.018	0.024	1	Astrocytes	0.660382540338646	-0.550370810410818
Izumo4	0.174682963347592	-0.00205951950404311	0.003	0.005	1	Astrocytes	0.660662085100536	-0.00793856407765555
Scml4	0.174742496497941	-0.0259077371880594	0.24	0.255	1	Astrocytes	0.660727954943287	-1.83207409859826
Nckap1	0.174908565726745	-0.0105446401608148	0.256	0.261	1	Astrocytes	0.66119652508944	-0.656960235625286
Rnf121	0.175026014243134	-0.0116889074404288	0.065	0.073	1	Astrocytes	0.661397704370712	-0.744484537583167
Eef1b2	0.175046103298521	-0.00606897030220344	0.124	0.128	1	Astrocytes	0.661397704370712	-0.314618994948518
Pdgfra	0.175175593803661	0.00471973582528763	0.009	0.007	1	Astrocytes	0.661584770012902	0.510602515497804
Oas1k	0.175181791402153	-0.00252622109317007	0.023	0.024	1	Astrocytes	0.661584770012902	-0.0436362822058452
Adgb	0.175222126428073	0.00304826666708936	0.008	0.006	1	Astrocytes	0.661584770012902	0.382752865401385
Gpcpd1	0.175304899303208	-0.0271346217308735	0.146	0.161	1	Astrocytes	0.661714647238549	-1.92591774431444
Ccdc84	0.175376045107533	0.00835589018125192	0.083	0.078	1	Astrocytes	0.661714647238549	0.788729730604609
Hmgn2	0.17538951687914	-0.0210268299688326	0.081	0.096	1	Astrocytes	0.661714647238549	-1.45873650091031
Atp6v0c	0.175425243362132	-0.0808842029109769	0.798	0.819	1	Astrocytes	0.661714647238549	-6.03719022158387
Edil3	0.175495504053958	0.0277745714126171	0.122	0.11	1	Astrocytes	0.661778784417209	2.27405274035734
AABR07021596.3	0.175564889590266	0.00110743802783192	0.003	0.002	1	Astrocytes	0.661778784417209	0.23430007391007
Fcgr1a	0.175568797854693	-0.00467655941909065	0.005	0.008	1	Astrocytes	0.661778784417209	-0.208114341049724
Adck2	0.175689918177017	0.00493125443836625	0.014	0.011	1	Astrocytes	0.662009774465939	0.526781444398969
Egr1	0.175714476088486	-0.0100401633895957	0.059	0.065	1	Astrocytes	0.662009774465939	-0.618373117002256
Kcnd3	0.175971607184986	0.0297390602634465	0.078	0.065	1	Astrocytes	0.662819345382487	2.42431528691105
Mfsd8	0.176016939954502	0.00582490432630593	0.084	0.08	1	Astrocytes	0.662830953914121	0.595136175876605
Hyls1	0.176191544980199	0.00210889610578165	0.012	0.01	1	Astrocytes	0.663095549258733	0.310900987677524
Tm4sf1	0.176202072030464	-0.00152909262782608	0.001	0.002	1	Astrocytes	0.663095549258733	0.0326334621505659
Grk3	0.176250765086749	-0.0155187958724509	0.156	0.167	1	Astrocytes	0.663095549258733	-1.03743035326914
Trim24	0.176292200939755	-0.0128756615038038	0.09	0.1	1	Astrocytes	0.663095549258733	-0.835258627555935
Fam53b	0.17629854257765	-0.01108468767311	0.28	0.291	1	Astrocytes	0.663095549258733	-0.698268138402749
Tspan14	0.176346180782789	-0.00866307581375503	0.058	0.065	1	Astrocytes	0.663115744036528	-0.513040533472486
Clgn	0.176410010378895	0.00252981274346215	0.011	0.009	1	Astrocytes	0.663196799143088	0.343096642968718
Tex9	0.176527795287761	-0.0075679182624403	0.075	0.081	1	Astrocytes	0.663297580965989	-0.42927260449259
C1qc	0.17652786896195	-0.000567166069352708	0.016	0.016	1	Astrocytes	0.663297580965989	0.10621063425456
Cbx4	0.176578701152258	0.00335353196190567	0.01	0.008	1	Astrocytes	0.663297580965989	0.406102420454447
LOC103689931	0.176656879458649	0.00606888193868672	0.043	0.04	1	Astrocytes	0.663297580965989	0.613797873713654
LOC102547817	0.176702487796911	-0.00129108305195183	0.001	0.002	1	Astrocytes	0.663297580965989	0.050838668537934
Ppp1r1a	0.176705645798067	-0.00336570480261814	0.05	0.055	1	Astrocytes	0.663297580965989	-0.107847875933528
Lypd3	0.176732782281861	-0.00152909262782608	0.001	0.002	1	Astrocytes	0.663297580965989	0.0326334621505659
Tmed1	0.176850721085981	0.000889568364173504	0.035	0.034	1	Astrocytes	0.663581466729699	0.217635357047823
AC141489.1	0.176961801650968	0.0026891761293249	0.192	0.192	1	Astrocytes	0.663839489311427	0.355286250548851
Cyp2b3	0.177123740215138	-0.00105311273538957	0.001	0.002	1	Astrocytes	0.664248061400681	0.0690408720046221
Zfp831	0.177155398323588	0.00642313244143678	0.016	0.013	1	Astrocytes	0.664248061400681	0.640894277258363
Myo18b	0.17721854414594	-0.00214590586910365	0.002	0.003	1	Astrocytes	0.664326050313383	-0.0145462041240903
Ddx39a	0.177323678636417	0.00861781201966157	0.039	0.033	1	Astrocytes	0.664496053169223	0.808763971277875
Cdk4	0.177377402753444	-0.00185430988667984	0.003	0.004	1	Astrocytes	0.664496053169223	0.00775779361320042
Htr3a	0.177404758530701	0.00303834025287858	0.009	0.006	1	Astrocytes	0.664496053169223	0.381993600070442
LOC100911917	0.177466682809012	-0.00110639186196805	0	0.001	1	Astrocytes	0.664496053169223	0.0649655843111034
Afap1l2	0.177519782995574	0.00164135017241909	0.033	0.031	1	Astrocytes	0.664496053169223	0.275138686176945
Dgka	0.177566406339892	0.00478643250060626	0.108	0.107	1	Astrocytes	0.664496053169223	0.515704103259837
Ptpn4	0.177567136938888	-0.0119782470871916	0.356	0.37	1	Astrocytes	0.664496053169223	-0.766615949590506
LOC691141	0.17760275056977	0.00347211339865989	0.016	0.013	1	Astrocytes	0.664496053169223	0.41517264177597
Gpr6	0.177736785047081	0.00174906542946135	0.012	0.012	1	Astrocytes	0.664838980405009	0.283377760081092
Abcb1a	0.178064620538711	-0.0127040041450124	0.052	0.06	1	Astrocytes	0.665799716059075	-0.822128661531547
Cbln1	0.178078506411517	0.00240537006847589	0.006	0.004	1	Astrocytes	0.665799716059075	0.333578099131986
AABR07002898.1	0.178162877003855	-0.00163821063173347	0.003	0.004	1	Astrocytes	0.665956448519532	0.0242870929995986
Tnfaip6	0.178378864682755	0.000747363529282626	0.015	0.015	1	Astrocytes	0.666604961682482	0.206758196500981
AC123346.1	0.178469958126425	0.00675056665428991	0.033	0.028	1	Astrocytes	0.666786545150597	0.665939519246551
Urm1	0.17851539223149	0.00394283923830113	0.038	0.036	1	Astrocytes	0.666797493649432	0.451178172356233
Dok7	0.178659137165957	-0.000968044595068423	0.003	0.003	1	Astrocytes	0.667008230317168	0.0755476818497617
Sbspon	0.178685720549475	-0.000640763832136299	0.001	0.001	1	Astrocytes	0.667008230317168	0.100581186547667
Nutf2	0.178699362061643	0.00619401647239616	0.067	0.063	1	Astrocytes	0.667008230317168	0.623369337399514
Mon1a	0.178977502873694	0.00836509375508757	0.099	0.094	1	Astrocytes	0.667868406986083	0.78943370631888
Zfp958	0.179039684889414	-0.00385490566603165	0.007	0.009	1	Astrocytes	0.667868406986083	-0.14526654974364
B4galt1	0.179057529307972	-0.00414408424136243	0.012	0.016	1	Astrocytes	0.667868406986083	-0.167385641495996
Zfp536	0.179181518743669	0.00613391176687299	0.009	0.006	1	Astrocytes	0.668172014749389	0.618771965361511
LOC100362216	0.179247484143016	-0.00382770309733172	0.004	0.007	1	Astrocytes	0.668244774593005	-0.143185841958544
Tipin	0.179286222352241	-0.00263279440166674	0.021	0.023	1	Astrocytes	0.668244774593005	-0.0517880091665772
Wipi2	0.179694610068119	0.00363754593175561	0.029	0.027	1	Astrocytes	0.669607848633884	0.427826474703196
Grhl1	0.179790109575092	0.00472833890749669	0.035	0.032	1	Astrocytes	0.669804616246508	0.51126055997609
Rnmt	0.179946552529267	0.00776627182676026	0.066	0.063	1	Astrocytes	0.670228280170736	0.74363018453016
Myo1e	0.18007548669647	-0.00572600676002087	0.04	0.045	1	Astrocytes	0.670281584186263	-0.288385924090582
Atp8b2	0.180076237995851	0.0109550865335888	0.044	0.037	1	Astrocytes	0.670281584186263	0.987540664415892
Fcar	0.180089041136225	0.00184015616439457	0.004	0.003	1	Astrocytes	0.670281584186263	0.290345234491922
Edaradd	0.18019288307589	0.000735365727202274	0.001	0	1	Astrocytes	0.670509001350703	0.205840491983147
Git1	0.180350013912567	-0.00287354578587128	0.012	0.014	1	Astrocytes	0.670894393467542	-0.0702029347904263
Adamtsl2	0.180381983149292	-0.00141131827601075	0.003	0.004	1	Astrocytes	0.670894393467542	0.0416419500404372
Tsga10	0.180428641399875	0.011111538744656	0.073	0.067	1	Astrocytes	0.67090887088913	0.999507598022561
AABR07005596.1	0.180477496777847	-0.000868264430398362	0.001	0.001	1	Astrocytes	0.670931509348546	0.0831798054082851
Anapc7	0.18053297145903	0.015309218614577	0.057	0.047	1	Astrocytes	0.670978738746568	1.32058555507244
RGD1563400	0.180613038597992	0.000486866213699376	0	0	1	Astrocytes	0.671117325799455	0.186832916704449
Rac1	0.180672041347276	-0.0141265141540666	0.18	0.186	1	Astrocytes	0.671177595229947	-0.930935579101162
RGD621098	0.180782021751616	-0.00656682349306975	0.1	0.103	1	Astrocytes	0.671404007226576	-0.352699479975388
Gprasp2	0.1808185830273	-0.00506192372586226	0.04	0.042	1	Astrocytes	0.671404007226576	-0.237590620368876
Zfp111	0.180961660264302	-0.00277851595291488	0.009	0.011	1	Astrocytes	0.671652205829059	-0.0629341611893069
Ptpdc1	0.180971052654222	0.00625549434660082	0.07	0.066	1	Astrocytes	0.671652205829059	0.628071742267224
Dtx3l	0.18108428334302	0.00319825072398138	0.015	0.013	1	Astrocytes	0.671857627722557	0.39422505386483
Eif3h	0.181156844704663	0.000974118235830379	0.154	0.155	1	Astrocytes	0.671857627722557	0.224102524840904
Utp6	0.181166976489701	0.00401717022874541	0.041	0.04	1	Astrocytes	0.671857627722557	0.456863704196896
Mysm1	0.181197706711763	-0.00151319272726888	0.108	0.108	1	Astrocytes	0.671857627722557	0.0338496357860981
RGD1561277	0.181271001034858	-0.0036022292552945	0.011	0.013	1	Astrocytes	0.671942996756446	-0.125939486158939
Tcp11x2	0.181340120686853	0.00171795082331862	0.002	0.001	1	Astrocytes	0.671942996756446	0.280997822952893
Cblb	0.181410749869361	0.0197317482327769	0.105	0.094	1	Astrocytes	0.671942996756446	1.65886213137337
Tmem30a	0.181416547231032	0.0021642701571396	0.116	0.115	1	Astrocytes	0.671942996756446	0.315136514881727
Klhl40	0.181434888721335	0.000724993645269067	0.001	0	1	Astrocytes	0.671942996756446	0.20504713780163
Usp49	0.181499129216919	-0.000876111065451921	0.06	0.061	1	Astrocytes	0.672022265554644	0.0825796211086758
Scube3	0.181611336158909	0.00303051496291517	0.012	0.01	1	Astrocytes	0.672047114503096	0.381395048443678
Dynll2	0.181616765133759	0.0169659602189493	0.144	0.136	1	Astrocytes	0.672047114503096	1.4473087036153
Apoa1	0.181634355271107	-0.00155253310639007	0.004	0.005	1	Astrocytes	0.672047114503096	0.0308405143310985
Aplp1	0.181719390960862	-0.00604044414619598	0.291	0.285	1	Astrocytes	0.672203208062722	-0.312437046782582
Dtnb	0.181807811721685	0.0189623378510639	0.135	0.129	1	Astrocytes	0.672280124318455	1.60001040347873
Hes6	0.181825890329118	-0.0132371310575836	0.058	0.067	1	Astrocytes	0.672280124318455	-0.862907211883433
Ank1	0.181904819149823	0.0033846484456099	0.017	0.015	1	Astrocytes	0.672350188224829	0.408482501196173
Ccdc184	0.181964878289144	0.00297871488149243	0.008	0.005	1	Astrocytes	0.672350188224829	0.377432892006403
Aldoc	0.181973412748765	-0.115877757664624	0.802	0.823	1	Astrocytes	0.672350188224829	-8.7138257484435
Fam163b	0.182097695075824	0.00734762565198379	0.02	0.015	1	Astrocytes	0.672619158575802	0.711608195553067
Cadps	0.182163121528503	0.0330714348138338	0.07	0.063	1	Astrocytes	0.672619158575802	2.67920657112504
Ncald	0.182174834573469	0.0133341303534551	0.102	0.095	1	Astrocytes	0.672619158575802	1.16951226613053
Neurl1	0.182252494447943	0.00696017966600643	0.053	0.049	1	Astrocytes	0.672747560682195	0.681972689869036
AABR07001493.1	0.182337507911564	0.00126284197383809	0.002	0.001	1	Astrocytes	0.672757479209912	0.246186826365562
Fastkd1	0.182340948597689	0.00465711216910138	0.072	0.07	1	Astrocytes	0.672757479209912	0.505812470469512
Jakmip1	0.182683753055488	0.00638650174111022	0.076	0.071	1	Astrocytes	0.6738637944826	0.63809241747138
Dcaf4	0.182915099870639	0.00199011703773365	0.017	0.016	1	Astrocytes	0.674328367279885	0.301815649659631
Apc2	0.18291824238269	-0.00355227530570792	0.122	0.124	1	Astrocytes	0.674328367279885	-0.122118539212803
Fam160b1	0.182938649358949	0.00592961986309395	0.079	0.078	1	Astrocytes	0.674328367279885	0.603145803019494
Shkbp1	0.183007177299579	0.00799040703345566	0.055	0.049	1	Astrocytes	0.674422503517922	0.760774148934016
Pigc	0.183126443552084	-0.00948546413576794	0.052	0.059	1	Astrocytes	0.674604571709161	-0.575944511507035
Apaf1	0.183142584836137	0.00648971353983684	0.04	0.035	1	Astrocytes	0.674604571709161	0.645987024612827
AABR07037536.1	0.183202661513015	-0.00131246292165621	0.001	0.002	1	Astrocytes	0.67466745394746	0.0492033354255011
Tbc1d13	0.18332250113594	-0.000870679318629657	0.011	0.012	1	Astrocytes	0.674950339784235	0.0829950920895387
Mapre1	0.183549499328536	-0.00848770575536634	0.087	0.092	1	Astrocytes	0.675487639465286	-0.499626585334459
Cldn5	0.183554551698146	0.000890546098259126	0.003	0.003	1	Astrocytes	0.675487639465286	0.217710143327977
Rsph14	0.183641776313665	0.00216845487935827	0.005	0.004	1	Astrocytes	0.675490438522719	0.315456601715985
Tbc1d9b	0.183652514261371	0.012405390434415	0.084	0.077	1	Astrocytes	0.675490438522719	1.09847351970948
AABR07068272.1	0.183690886901596	-0.0130938122348999	0.297	0.305	1	Astrocytes	0.675490438522719	-0.851944843093994
Fmc1	0.183799313605631	-0.0163866450311232	0.101	0.113	1	Astrocytes	0.675490438522719	-1.10381160279954
AC095693.1	0.183860927074611	-0.00385315316897994	0.019	0.022	1	Astrocytes	0.675490438522719	-0.145132502319697
Ksr2	0.183919835322022	0.0141788540269474	0.05	0.047	1	Astrocytes	0.675490438522719	1.23412466149208
Mt-cyb	0.184059541590647	-0.013302064728355	0.471	0.453	1	Astrocytes	0.675490438522719	-0.86787394850964
Sh3rf2	0.18417712616454	0.00295881424046126	0.005	0.004	1	Astrocytes	0.675490438522719	0.375910704187351
Slc4a11	0.184230613403806	0.00208758449159629	0.004	0.003	1	Astrocytes	0.675490438522719	0.309270875387851
Stox1	0.184238849189384	-0.00255629124226026	0.002	0.004	1	Astrocytes	0.675490438522719	-0.0459363294550999
Ly49i4	0.184241503197963	0.000756099848594408	0.001	0.001	1	Astrocytes	0.675490438522719	0.207426432203485
Dusp18	0.184256198211212	-0.00923467757522807	0.06	0.067	1	Astrocytes	0.675490438522719	-0.556762001404086
Cavin4	0.184258295613079	0.00149037845264573	0.002	0.001	1	Astrocytes	0.675490438522719	0.263590951985855
AABR07035539.1	0.184289608473368	0.00134772134263852	0.133	0.131	1	Astrocytes	0.675490438522719	0.252679197192934
C1qtnf2	0.184351206617647	-0.00157393181992699	0.004	0.005	1	Astrocytes	0.675490438522719	0.0292037398654794
Ddit3	0.184384589298699	0.00256669283713035	0.08	0.08	1	Astrocytes	0.675490438522719	0.345917578699345
AABR07033829.1	0.184403090274022	-0.00326937884598085	0.002	0.004	1	Astrocytes	0.675490438522719	-0.100479962627514
Raver2	0.184439511629052	-0.0149811771420187	0.215	0.229	1	Astrocytes	0.675490438522719	-0.99630822652579
Alad	0.184474923570242	0.000565017058551522	0.019	0.019	1	Astrocytes	0.675490438522719	0.192810626864447
Fam3b	0.184604888012636	0.00208758449159629	0.004	0.003	1	Astrocytes	0.675490438522719	0.309270875387851
Ndufs1	0.184612319313974	-0.0107386094674044	0.126	0.133	1	Astrocytes	0.675490438522719	-0.671796828843468
Asxl1	0.184676561191767	-0.00387361571561512	0.175	0.173	1	Astrocytes	0.675490438522719	-0.146697669953546
Sept6	0.184679632579074	-0.00232067540721435	0.044	0.045	1	Astrocytes	0.675490438522719	-0.0279142188346047
Tnfsf4	0.184739306789273	0.00120113062678184	0.001	0	1	Astrocytes	0.675490438522719	0.241466563302721
Pfkfb1	0.18476251780593	-0.00197335520680675	0.004	0.006	1	Astrocytes	0.675490438522719	-0.00134790986280484
Pde7a	0.184801624379215	-0.00615598720075272	0.081	0.085	1	Astrocytes	0.675490438522719	-0.321274864114536
Sec14l3	0.18481291254393	-0.000815181665189262	0.001	0.002	1	Astrocytes	0.675490438522719	0.0872400735411708
Ercc6	0.184822471471372	0.00523836491685055	0.061	0.058	1	Astrocytes	0.675490438522719	0.550272136418369
Egr4	0.184833566928113	-0.0121130095559546	0.028	0.036	1	Astrocytes	0.675490438522719	-0.776923848119756
Ampd3	0.184926748719788	0.00275421255282943	0.097	0.096	1	Astrocytes	0.675490438522719	0.360260846668554
Klhl21	0.185010794403374	-0.00242403805801317	0.011	0.013	1	Astrocytes	0.675490438522719	-0.0358203645584733
RGD1564865	0.185024213736469	0.00253185319132001	0.004	0.002	1	Astrocytes	0.675490438522719	0.343252715573102
Eif4b	0.185083428984708	-0.0114837140520712	0.128	0.134	1	Astrocytes	0.675490438522719	-0.728789421238995
Angel1	0.185096020775791	-0.00708641572099207	0.028	0.033	1	Astrocytes	0.675490438522719	-0.392442770604988
Mfap2	0.185176070388339	-0.00381602175660266	0.011	0.014	1	Astrocytes	0.675490438522719	-0.142292343375252
Cacnb1	0.18517644053229	-0.00626610076424687	0.069	0.074	1	Astrocytes	0.675490438522719	-0.3296973830073
Ppp2r3a	0.185181145712474	0.0119826577833374	0.179	0.168	1	Astrocytes	0.675490438522719	1.06613895866806
Dpy30	0.185191507909626	-0.0197663833987206	0.075	0.084	1	Astrocytes	0.675490438522719	-1.3623257163238
AABR07041709.1	0.185301600580965	0.00229909516923599	0.015	0.013	1	Astrocytes	0.67573489305304	0.325449197312164
LOC100294508	0.185376442942882	-0.00494638384488516	0.117	0.116	1	Astrocytes	0.675850717380417	-0.228753045782081
Emc8	0.185679803799149	-0.00211418405503386	0.068	0.07	1	Astrocytes	0.676647843699726	-0.012119822034206
Itsn2	0.185681346706229	-0.013141295963886	0.144	0.152	1	Astrocytes	0.676647843699726	-0.855576844382423
Cacnb2	0.185819642880136	0.0199947756258801	0.121	0.122	1	Astrocytes	0.676994555853129	1.67898093524664
Dcaf5	0.185868585003136	-0.00849303114142913	0.179	0.186	1	Astrocytes	0.67700376961072	-0.500033920846106
Zfp879	0.185945163697866	-0.00310159678069833	0.008	0.01	1	Astrocytes	0.67700376961072	-0.0876464154252751
LOC108351524	0.18597457953927	0.00120113062678184	0.001	0	1	Astrocytes	0.67700376961072	0.241466563302721
Commd3	0.186002092363945	-0.0012476936259575	0.154	0.152	1	Astrocytes	0.67700376961072	0.0541574991032788
Ccdc158	0.186037943064241	-0.000286831845704801	0.003	0.003	1	Astrocytes	0.67700376961072	0.12765322697465
St6galnac5	0.186173150891893	-0.00556389573902798	0.033	0.036	1	Astrocytes	0.677338680703158	-0.275986151585623
Crygs	0.18635709024876	-0.00112772759453899	0	0.001	1	Astrocytes	0.677706928399992	0.0633336272209195
AABR07021730.1	0.18636076549704	0.00101471242760194	0.002	0.001	1	Astrocytes	0.677706928399992	0.227207549656041
Eif2s2	0.186537063885823	-0.00467628149695803	0.174	0.181	1	Astrocytes	0.678190836208758	-0.208093082956367
Ktn1	0.186681268849334	0.0122803922392403	0.233	0.236	1	Astrocytes	0.678420069471396	1.08891248447447
Prkar2b	0.186725375309072	0.00461728946701707	0.053	0.053	1	Astrocytes	0.678420069471396	0.502766456427075
Rnf25	0.186729848290253	0.00929577761264661	0.058	0.053	1	Astrocytes	0.678420069471396	0.86062114340421
Ablim3	0.18679674404201	0.0077443584374597	0.019	0.016	1	Astrocytes	0.67850597835866	0.741954042831247
Rap1gds1	0.186849256103204	0.0251583732667545	0.134	0.124	1	Astrocytes	0.678539613367376	2.07394134979362
Zfp300	0.18700889118429	0.00361849665973615	0.022	0.02	1	Astrocytes	0.678851176184106	0.426369407577348
Vat1l	0.187059733053261	0.00177112968698906	0.072	0.072	1	Astrocytes	0.678851176184106	0.285065441598109
Gpr4	0.18706486707317	-0.000651354784898355	0	0.001	1	Astrocytes	0.678851176184106	0.099771091070778
Mrpl13	0.187127742135554	0.00183334513648614	0.089	0.086	1	Astrocytes	0.678922298478855	0.289824263147271
Mroh8	0.187253665251263	0.00921893615083051	0.023	0.019	1	Astrocytes	0.679222081031633	0.854743587149044
Slco1c1	0.187313329328342	-0.0415569882499428	0.26	0.289	1	Astrocytes	0.67928144024573	-3.02907570806227
Zfp395	0.187626526120803	-0.00523144058316317	0.013	0.017	1	Astrocytes	0.679605906651731	-0.250556860747925
Parp14	0.187646853499246	-0.00288994852866337	0.018	0.019	1	Astrocytes	0.679605906651731	-0.0714575705199009
Tnpo3	0.187688460226214	-0.00237868711502293	0.165	0.168	1	Astrocytes	0.679605906651731	-0.0323514987619337
LOC108349745	0.187758198147675	-0.000413227353328663	0.001	0.001	1	Astrocytes	0.679605906651731	0.11798531216796
AABR07062466.1	0.18776950024854	0.000735365727202274	0.001	0	1	Astrocytes	0.679605906651731	0.205840491983147
Matr3	0.187977871951027	-0.0212040476633046	0.345	0.356	1	Astrocytes	0.679605906651731	-1.47229177359842
Ajuba	0.187990977731633	-0.00364603963434343	0.01	0.013	1	Astrocytes	0.679605906651731	-0.129290515165083
Chm	0.18800272955052	-0.00785753925103888	0.138	0.145	1	Astrocytes	0.679605906651731	-0.451425536164282
Ssb	0.188058288284736	-0.0110895773552419	0.113	0.121	1	Astrocytes	0.679605906651731	-0.698642147188123
Cables1	0.188102881471838	0.0728110743119119	0.378	0.346	1	Astrocytes	0.679605906651731	5.71886720731873
Fbxo4	0.188110903867139	0.0047539275422633	0.014	0.012	1	Astrocytes	0.679605906651731	0.51321781894513
Ubap2l	0.188130325619288	-0.0217758656044682	0.202	0.22	1	Astrocytes	0.679605906651731	-1.51602977698188
Zcchc12	0.188140891410308	0.0153698277517109	0.156	0.136	1	Astrocytes	0.679605906651731	1.32522151077477
Ate1	0.188233391912636	-0.0191319692652495	0.352	0.363	1	Astrocytes	0.679605906651731	-1.31379976860729
Iqgap3	0.188260536378963	0.00106625986107502	0.002	0.002	1	Astrocytes	0.679605906651731	0.231150381206702
Insig1	0.188303789141016	-0.0146437299348921	0.064	0.074	1	Astrocytes	0.679605906651731	-0.9704970967508
Dmrtc1a	0.188325341482451	-0.00721666815983586	0.023	0.027	1	Astrocytes	0.679605906651731	-0.402405699713614
Ston1	0.188368837596486	-0.00256716259370842	0.002	0.004	1	Astrocytes	0.679605906651731	-0.0467678724554031
Lrrn3	0.188463022831247	0.00333943726576877	0.028	0.028	1	Astrocytes	0.679605906651731	0.405024325797133
Phf20l1.1	0.188491942838296	-0.00881243352415417	0.171	0.176	1	Astrocytes	0.679605906651731	-0.524464813077091
Cdkn3	0.188502453298982	0.000807876646545218	0.002	0.001	1	Astrocytes	0.679605906651731	0.211386807702282
Anxa5	0.188531899285886	-0.0155734617816974	0.076	0.086	1	Astrocytes	0.679605906651731	-1.04161171511784
Ncdn	0.188537605579118	0.0435185927725451	0.201	0.179	1	Astrocytes	0.679605906651731	3.47830327175636
AABR07051308.1	0.188584538381637	-0.00144775594989573	0.039	0.04	1	Astrocytes	0.679605906651731	0.0388548547275068
Pdik1l	0.188620828970966	-0.0102064054531704	0.053	0.059	1	Astrocytes	0.679605906651731	-0.631088870418994
Hdac4	0.188655704137516	0.015967622825771	0.305	0.304	1	Astrocytes	0.679605906651731	1.37094648911079
C1qtnf7	0.188691415081911	0.00230463923055627	0.004	0.002	1	Astrocytes	0.679605906651731	0.325873259160051
Galc	0.188701160115363	-0.00388689711129792	0.013	0.015	1	Astrocytes	0.679605906651731	-0.147713555758265
Ctsll3	0.188850917424481	-0.000878891263705991	0	0.001	1	Astrocytes	0.679605906651731	0.0823669654504854
Tedc1	0.188889441331856	-0.00404954851675918	0.017	0.02	1	Astrocytes	0.679605906651731	-0.160154661939565
Ppp1r3d	0.188906042430571	0.00253953808455425	0.029	0.027	1	Astrocytes	0.679605906651731	0.343840528340215
Depdc7	0.188910676497734	-0.00594659165326905	0.015	0.019	1	Astrocytes	0.679605906651731	-0.30525832719776
Ift140	0.188920649898615	0.00805282913394044	0.059	0.054	1	Astrocytes	0.679605906651731	0.765548777090401
AABR07048397.1	0.188941461212917	0.0010250285650923	0.002	0.001	1	Astrocytes	0.679605906651731	0.227996624681458
AABR07036010.3	0.188952063233669	0.00667756516338064	0.031	0.027	1	Astrocytes	0.679605906651731	0.660355680009381
Slc40a1.1	0.18896830865711	-0.00109572915942917	0.001	0.001	1	Astrocytes	0.679605906651731	0.0657811678843878
Faah	0.189005645762462	-0.00373926766516266	0.012	0.014	1	Astrocytes	0.679605906651731	-0.136421470026532
Nol8	0.189140622330821	0.000724993645269067	0.001	0	1	Astrocytes	0.67993539943307	0.20504713780163
Ypel3	0.189223287021107	-0.00250206853030138	0.291	0.282	1	Astrocytes	0.680076730077234	-0.0417888674949317
Gpx4	0.189377015624983	-0.0341175172815055	0.298	0.321	1	Astrocytes	0.680438757648031	-2.46003513943914
Id3	0.189424278663132	-0.0107293244753349	0.123	0.119	1	Astrocytes	0.680438757648031	-0.671086625498458
Cacng1	0.189532331512422	0.000756099848594408	0.001	0.001	1	Astrocytes	0.680438757648031	0.207426432203485
Sfrp4	0.189553520412228	0.00362849255197482	0.014	0.012	1	Astrocytes	0.680438757648031	0.427133987240004
Znf442	0.189571178992925	0.000745734461103692	0.001	0	1	Astrocytes	0.680438757648031	0.206633590075766
Ndufa9	0.1895842560989	-0.0150389547720549	0.122	0.133	1	Astrocytes	0.680438757648031	-1.00072760198797
Ppp2r5b	0.189788166291821	-0.00495144806406343	0.061	0.063	1	Astrocytes	0.681014810792792	-0.229140404799014
Sorbs3	0.189836018327715	-0.0126443164357321	0.17	0.174	1	Astrocytes	0.681030746747128	-0.817563185280242
Atp7a	0.189987886146377	0.00719181885050008	0.115	0.111	1	Astrocytes	0.681419743453215	0.699690628929339
Plcd3	0.19007215048683	0.000625347274277988	0.017	0.017	1	Astrocytes	0.681518483813078	0.197425248039501
Cdnf	0.190102300176315	0.000735365727202274	0.001	0	1	Astrocytes	0.681518483813078	0.205840491983147
Nup210l	0.190204576055692	0.00370530243290914	0.025	0.024	1	Astrocytes	0.681729355531573	0.433009127892905
Hyou1	0.190338417645282	0.00633480964801962	0.073	0.071	1	Astrocytes	0.682053242580901	0.634138520995355
Akap6	0.190416947546376	0.0224351519666194	0.094	0.089	1	Astrocytes	0.682175534687435	1.86564382384185
Foxp2	0.190459513126655	-0.00896048893628018	0.052	0.046	1	Astrocytes	0.682175534687435	-0.535789480686032
Bmp2k	0.190619283495457	-0.0051683201343905	0.263	0.264	1	Astrocytes	0.68248748611912	-0.24572881635959
Lbhd2	0.190633615768357	-0.0017589104080869	0.008	0.009	1	Astrocytes	0.68248748611912	0.0150548411821998
Grhl3	0.190804148492512	-0.0010211864762209	0.002	0.003	1	Astrocytes	0.682760751140189	0.0714828919746477
Mecp2	0.190818831355	-0.00587188645074382	0.112	0.118	1	Astrocytes	0.682760751140189	-0.299544172104687
Aifm3	0.190860753667582	0.00917942138598121	0.322	0.312	1	Astrocytes	0.682760751140189	0.851721127036725
Zmym3	0.190906822591139	0.00500988625585772	0.035	0.03	1	Astrocytes	0.682760751140189	0.532795943860968
Tcea1	0.191216701786268	-0.022929251064483	0.147	0.158	1	Astrocytes	0.682760751140189	-1.60425152296261
AABR07030499.1	0.191307683738264	0.00456957653268909	0.022	0.02	1	Astrocytes	0.682760751140189	0.499116923362713
Lrrcc1	0.191319315240711	0.00634391262323894	0.036	0.032	1	Astrocytes	0.682760751140189	0.634834801983203
Apom	0.191346953942381	0.00235504515526806	0.005	0.003	1	Astrocytes	0.682760751140189	0.329728777406128
Fam168b	0.191352891067552	0.00797726098033219	0.099	0.095	1	Astrocytes	0.682760751140189	0.759768615398599
Trh	0.191357429944159	0.000570063237799426	0.002	0.001	1	Astrocytes	0.682760751140189	0.193196606018178
Mrnip	0.191415137978658	-0.00435307773356294	0.019	0.022	1	Astrocytes	0.682760751140189	-0.183371425450912
Mdga2	0.191439881764107	0.00458738289214611	0.559	0.581	1	Astrocytes	0.682760751140189	0.50047892086946
RGD1305178	0.191444252822981	0.00601505639797853	0.054	0.048	1	Astrocytes	0.682760751140189	0.609680791138699
Nfkbie	0.191450947952904	-0.00263246427473088	0.001	0.003	1	Astrocytes	0.682760751140189	-0.0517627579598588
Havcr1	0.191466067122475	0.000973414575343981	0.001	0	1	Astrocytes	0.682760751140189	0.22404870228215
Gna15	0.191557594481146	-0.00141131827601075	0.003	0.004	1	Astrocytes	0.682760751140189	0.0416419500404372
Creb3l1	0.191616429424005	0.00530259254752163	0.019	0.017	1	Astrocytes	0.682760751140189	0.555184868470614
LOC108348180	0.191620070146794	-0.00838327888372031	0.107	0.117	1	Astrocytes	0.682760751140189	-0.491639038011121
Cpt2	0.191627247198297	0.00649880202673501	0.04	0.036	1	Astrocytes	0.682760751140189	0.646682197397882
Gjb2	0.191647853697258	0.00420951003424039	0.024	0.021	1	Astrocytes	0.682760751140189	0.471575657876408
Nrf1	0.191662877668135	0.0129753635897572	0.142	0.135	1	Astrocytes	0.682760751140189	1.14207041655764
Chst5	0.191667411271124	0.000818221989554064	0.002	0.002	1	Astrocytes	0.682760751140189	0.212178116639884
AABR07034745.1	0.191969114844476	0.00930320477891085	0.03	0.025	1	Astrocytes	0.683680243741235	0.861189242793561
Gadd45gip1	0.192035809551391	-0.00553139267515609	0.109	0.111	1	Astrocytes	0.683762546582438	-0.273500012177845
Ociad2	0.192094774451774	0.0022844541336113	0.004	0.002	1	Astrocytes	0.683802683966887	0.324329313482729
Mettl3	0.192154159489354	-0.0196646622677888	0.095	0.107	1	Astrocytes	0.683802683966887	-1.35454512944713
Pdzk1	0.192177845079679	-0.00596334768535497	0.006	0.01	1	Astrocytes	0.683802683966887	-0.306539985808498
Mcrip2	0.192265401997759	0.00160899865411455	0.036	0.035	1	Astrocytes	0.683938436286792	0.272664138396606
Smad7	0.192303189856007	-0.0100065414680148	0.048	0.056	1	Astrocytes	0.683938436286792	-0.615801396854981
Entpd4	0.192379522017556	-0.00203433081008279	0.077	0.078	1	Astrocytes	0.684054837128608	-0.00601189633543767
LOC100911562	0.192426033344622	-0.00132315803053739	0.001	0.002	1	Astrocytes	0.684065173603088	0.0483852731109826
Cited1	0.192527701304848	-0.0039321771710389	0.006	0.009	1	Astrocytes	0.684199923158631	-0.151176999738571
Dnah7	0.192551163994477	0.000445297189735752	0.024	0.024	1	Astrocytes	0.684199923158631	0.183653327573215
Guk1	0.192604745271153	-0.0230150580641247	0.149	0.162	1	Astrocytes	0.684235336008571	-1.61081484770372
Gtf2e2	0.192787530181041	0.00388661116929125	0.064	0.062	1	Astrocytes	0.684729629495171	0.446877321865962
Adamts5	0.192861316050678	-0.00746760948634786	0.019	0.024	1	Astrocytes	0.684831354714131	-0.421600047770788
Dnajb1	0.192903477593176	0.00617838656333555	0.043	0.038	1	Astrocytes	0.684831354714131	0.622173815247857
AC128962.1	0.192969294514416	0.00175873846438287	0.003	0.001	1	Astrocytes	0.684887580827549	0.284117644585703
AABR07026557.2	0.193036484081028	-0.00269198972398208	0.011	0.012	1	Astrocytes	0.684887580827549	-0.0563158230411203
Tgoln2	0.193128424407086	-0.00555880784393326	0.064	0.068	1	Astrocytes	0.684887580827549	-0.275596981612371
Ndfip1	0.193139028381419	-0.0219140986436112	0.505	0.505	1	Astrocytes	0.684887580827549	-1.52660313730954
Gnl3	0.193208537601923	0.0056607535417855	0.049	0.045	1	Astrocytes	0.684887580827549	0.582580383111268
Dnali1	0.193216390067401	-0.000745780056680714	0.005	0.007	1	Astrocytes	0.684887580827549	0.0925485599828297
AABR07004269.4	0.193224912846936	0.000486866213699376	0	0	1	Astrocytes	0.684887580827549	0.186832916704449
Zdhhc18	0.193320289191906	-0.000946704595100073	0.045	0.047	1	Astrocytes	0.685070859914755	0.0771799653505545
Cd63	0.193570498543282	-0.0195748891494313	0.157	0.171	1	Astrocytes	0.685703167554147	-1.34767843871953
Eif4e	0.193586137754801	0.0107860591744796	0.112	0.103	1	Astrocytes	0.685703167554147	0.974611865453112
Calr3	0.193666015210779	0.00120763414244725	0.012	0.011	1	Astrocytes	0.685831252060203	0.24196401322463
Pdlim5	0.193992965665132	-0.00415426665705598	0.351	0.36	1	Astrocytes	0.686834043185419	-0.168164488223242
RGD1562136	0.194069923355461	-0.0120374078998199	0.04	0.048	1	Astrocytes	0.686951479602995	-0.771141123840266
Lmbrd1	0.194119204296281	-0.0362841508377762	0.248	0.275	1	Astrocytes	0.686958411504442	-2.62575961045179
Zc3h13	0.194159459243415	-0.00734771828449968	0.152	0.157	1	Astrocytes	0.686958411504442	-0.412429643321058
RGD1306063	0.194377351252127	-0.00247090957437238	0.113	0.113	1	Astrocytes	0.687392268747494	-0.039405538078799
RT1-A1	0.194427050113675	-0.00577333803837391	0.03	0.035	1	Astrocytes	0.687392268747494	-0.292006264523651
Peak1	0.194428522921696	-0.00170606016972408	0.226	0.23	1	Astrocytes	0.687392268747494	0.01909732347932
Acer3	0.194458696546268	-0.0146838315174742	0.09	0.1	1	Astrocytes	0.687392268747494	-0.973564442191358
RGD1565655	0.194536875040286	0.0015517553789341	0.003	0.002	1	Astrocytes	0.687392268747494	0.2682856354094
Actn1	0.19457952932276	0.00646383084004333	0.07	0.067	1	Astrocytes	0.687392268747494	0.644007272790354
Lig4	0.194597520078096	-0.0232097476074908	0.025	0.04	1	Astrocytes	0.687392268747494	-1.62570653139092
Leng9	0.194632614595638	-0.000282694169774524	0.006	0.006	1	Astrocytes	0.687392268747494	0.127969715267182
Sqle	0.194761803302246	-0.0302898229439898	0.139	0.158	1	Astrocytes	0.68761291428819	-2.1672571486954
LOC108350128	0.194782750579852	-0.00179945220485014	0	0.002	1	Astrocytes	0.68761291428819	0.0119538240290939
Scnm1	0.194872881898898	-0.0058856302704169	0.026	0.03	1	Astrocytes	0.687656503035204	-0.300595428436623
LOC100909840	0.194924591244809	0.00141987835181751	0.215	0.219	1	Astrocytes	0.687656503035204	0.258198442540831
Mpp5	0.194926597972817	-0.0233218523118828	0.264	0.281	1	Astrocytes	0.687656503035204	-1.63428135142895
Rgs14	0.19523695583861	-0.00266852647050929	0.014	0.016	1	Astrocytes	0.688596529495529	-0.0545211331828561
Mtpap	0.195497386817417	-0.0078415624430138	0.038	0.042	1	Astrocytes	0.689172985122583	-0.450203479923732
Uchl5	0.195504753888233	0.00152681804405717	0.082	0.081	1	Astrocytes	0.689172985122583	0.266378193969207
Tmem245	0.195550471841632	-0.00834406991219065	0.051	0.056	1	Astrocytes	0.689172985122583	-0.48863996784215
LOC102554658	0.195576117399652	0.000787175948794308	0.002	0.001	1	Astrocytes	0.689172985122583	0.209803424035749
Ypel2	0.19564587011252	-0.00818904166677457	0.038	0.043	1	Astrocytes	0.68926395920171	-0.47678195249422
Nell1	0.195712379198407	0.0207784567496098	0.073	0.068	1	Astrocytes	0.689343467639113	1.73892422343989
Fhad1	0.196189487832744	0.00552883426645788	0.022	0.019	1	Astrocytes	0.690527296384132	0.572489958702965
Hapln4	0.19619610996719	0.00880060211918262	0.02	0.016	1	Astrocytes	0.690527296384132	0.822745473808287
Mier3	0.196363050441367	-0.00831127998221989	0.037	0.042	1	Astrocytes	0.690527296384132	-0.486131886222525
Timm8b	0.196394863254577	-0.00610334582646094	0.279	0.283	1	Astrocytes	0.690527296384132	-0.317248357702025
Slc25a11	0.196413614528386	-0.000639035021577021	0.041	0.043	1	Astrocytes	0.690527296384132	0.100713422206341
Trpc6	0.196474511904158	-0.000946811796754019	0.003	0.003	1	Astrocytes	0.690527296384132	0.077171765561836
AABR07019254.2	0.196509893111963	0.00456130105034421	0.01	0.006	1	Astrocytes	0.690527296384132	0.498483936796982
RGD1561958	0.196541896163186	-0.00088952152764141	0	0.001	1	Astrocytes	0.690527296384132	0.0815538630860715
Iws1	0.196568676715431	-0.00726924973518092	0.105	0.107	1	Astrocytes	0.690527296384132	-0.406427632141389
Plscr1	0.196589909796775	-0.000444902761619406	0	0	1	Astrocytes	0.690527296384132	0.115562479627635
Polh	0.1966007715058	-0.00619185059634499	0.042	0.047	1	Astrocytes	0.690527296384132	-0.324018033233303
Otud7b	0.196693860942083	-0.00880245055584189	0.21	0.215	1	Astrocytes	0.690527296384132	-0.523701221957633
Trappc6b	0.196772284718493	-0.00304967054044833	0.104	0.104	1	Astrocytes	0.690527296384132	-0.0836746091767284
Plekhg2	0.196776590891625	-0.0036736146331202	0.013	0.015	1	Astrocytes	0.690527296384132	-0.131399709898188
Chrna3	0.196804657559056	-0.000651354784898355	0	0.001	1	Astrocytes	0.690527296384132	0.099771091070778
Clpx	0.196815282832039	-0.00892156710492847	0.177	0.183	1	Astrocytes	0.690527296384132	-0.532812373693049
Adnp	0.196827227151126	-0.0103236644391	0.216	0.228	1	Astrocytes	0.690527296384132	-0.640057938288556
Vps37d	0.196859399043526	-0.0118895592093095	0.044	0.051	1	Astrocytes	0.690527296384132	-0.759832268240834
Mus81	0.196884790714318	0.00372508471323249	0.023	0.021	1	Astrocytes	0.690527296384132	0.434522262374055
Carf	0.197003708613465	0.00501735742088304	0.015	0.012	1	Astrocytes	0.690789937578909	0.53336740868855
Rasal2	0.197112022218284	0.0107657671290746	0.197	0.201	1	Astrocytes	0.690938650955792	0.973059739353719
Atp6v0d2	0.197134204594475	-0.00155055105502727	0.001	0.002	1	Astrocytes	0.690938650955792	0.0309921202234144
Sh3yl1	0.197378270339906	0.00392754614295186	0.026	0.024	1	Astrocytes	0.691639558877026	0.450008412878647
Hagh	0.197451085390428	-0.0175790043856786	0.106	0.121	1	Astrocytes	0.691664151005633	-1.19501443805462
Ugt2b17	0.197473465856338	-0.00298882795100124	0.025	0.027	1	Astrocytes	0.691664151005633	-0.0790207968502386
Fzd2	0.197671508943361	-0.024416433632357	0.226	0.249	1	Astrocytes	0.692036028306448	-1.7180052048655
Lrrc7	0.197673205826164	0.0475321068011822	0.09	0.079	1	Astrocytes	0.692036028306448	3.78529449663271
Ece1	0.197711975960575	0.0136513653021983	0.171	0.165	1	Astrocytes	0.692036028306448	1.19377737266644
Tmem231	0.197768687837298	0.00413821808810717	0.03	0.028	1	Astrocytes	0.692080119293226	0.466122580669976
LOC100909859	0.197958248753368	-0.000672546950002935	0	0.001	1	Astrocytes	0.692588984487698	0.0981501153679857
Casp12	0.198021184715523	0.00160281224004785	0.004	0.003	1	Astrocytes	0.692599981174311	0.272190943381371
Stk26	0.198049688650431	0.00180964911340017	0.003	0.002	1	Astrocytes	0.692599981174311	0.28801176888415
Tlr2	0.19821589068294	0.00120113062678184	0.001	0	1	Astrocytes	0.692893162035345	0.241466563302721
Dok3	0.198221858185532	-0.000830275372653075	0.005	0.005	1	Astrocytes	0.692893162035345	0.086085565120575
AABR07069816.1	0.198426354514366	0.000838902671905514	0.002	0.002	1	Astrocytes	0.693268788722853	0.213759969340797
Tacc2	0.198453601897633	-0.00518339243714161	0.308	0.319	1	Astrocytes	0.693268788722853	-0.246881687546847
Dnajc14	0.19846188998944	0.0119923950052796	0.056	0.05	1	Astrocytes	0.693268788722853	1.06688375279849
Gabrr2	0.198596507052119	-0.00176714147596779	0.001	0.002	1	Astrocytes	0.693584595421559	0.0144252518515621
Asah1	0.198665707016358	-0.0145847992337293	0.086	0.097	1	Astrocytes	0.693671847690324	-0.965989523585811
Cacna1d	0.198835148513135	0.0373554770027603	0.087	0.072	1	Astrocytes	0.694021056082916	3.00689032895336
Nxnl2	0.198854197290458	-0.000619592177916405	0.001	0.001	1	Astrocytes	0.694021056082916	0.102200593385478
Terb1	0.198993413899993	0.00421027737807683	0.052	0.048	1	Astrocytes	0.694352463804068	0.471634351535523
Gse1	0.199126196442575	-0.00719876534246867	0.041	0.048	1	Astrocytes	0.694468846011182	-0.401036324200516
Drc7	0.199149744023243	0.0016873255379808	0.001	0	1	Astrocytes	0.694468846011182	0.278655313672755
Galnt2	0.199169306557173	-0.0083418306654611	0.121	0.131	1	Astrocytes	0.694468846011182	-0.488468689234077
Ube2k	0.199281764068004	0.00910522757561782	0.381	0.382	1	Astrocytes	0.694468846011182	0.84604608801626
Gbp5	0.199372927142134	-0.0010744140735145	0.001	0.002	1	Astrocytes	0.694468846011182	0.0674115457245049
AABR07064804.1	0.199394949342848	0.00859213996730536	0.074	0.071	1	Astrocytes	0.694468846011182	0.806800331748602
Asic1	0.19940915267351	-0.000159190749190782	0.035	0.033	1	Astrocytes	0.694468846011182	0.137416416111104
Nnt	0.199433580078507	0.014416036900043	0.092	0.084	1	Astrocytes	0.694468846011182	1.25226663389128
Slc25a26	0.19945184587151	-0.00901067399727798	0.061	0.067	1	Astrocytes	0.694468846011182	-0.539628105202175
Pnpla3	0.199472480165457	0.000437824112495957	0.007	0.006	1	Astrocytes	0.694468846011182	0.183081716481521
Src	0.199527391263218	0.000156292272933886	0.044	0.044	1	Astrocytes	0.694468846011182	0.161547518855158
Utp18	0.199560966656611	0.0113487006633661	0.066	0.059	1	Astrocytes	0.694468846011182	1.01764796763367
Ppfia1	0.199602245452857	-0.00737622307106589	0.094	0.098	1	Astrocytes	0.694468846011182	-0.414609956951547
Chrm4	0.199775721986233	0.00984252183881872	0.02	0.013	1	Astrocytes	0.694918298563198	0.90244127371621
Tspan7	0.199914770514635	-0.00393572344604887	0.385	0.389	1	Astrocytes	0.695247820845399	-0.151448252137663
Tmem150c	0.199996592265373	0.00769856842401569	0.029	0.024	1	Astrocytes	0.695378222397866	0.738451592805165
Abhd14b	0.2000539601239	-0.00525658642261646	0.032	0.036	1	Astrocytes	0.695423560031851	-0.252480250575201
Fam135b	0.200188352480978	0.00333758523247795	0.018	0.019	1	Astrocytes	0.695448536859279	0.404882664907348
Kcnk12	0.200194095289917	-0.0119127274035735	0.082	0.094	1	Astrocytes	0.695448536859279	-0.761604389201302
Mis18bp1	0.200194135164234	0.0016407720287683	0.008	0.006	1	Astrocytes	0.695448536859279	0.275094464323914
Lzts1	0.200273611751621	0.00964443715906099	0.042	0.037	1	Astrocytes	0.695570604640122	0.887289898130085
Ttl	0.200383616262364	0.00644961269727901	0.024	0.02	1	Astrocytes	0.695798621497115	0.642919735776271
Tslp	0.200455816715878	0.00123200123535698	0.001	0.001	1	Astrocytes	0.695895298216131	0.243827837206722
Rap1gap	0.200612271057376	0.00795090850599298	0.124	0.123	1	Astrocytes	0.696284360254008	0.757752930809435
P4htm	0.200859441072826	0.00255531476038614	0.026	0.024	1	Astrocytes	0.696912492348945	0.345047276592134
Adamts16	0.200882093982785	0.00171484851156284	0.005	0.004	1	Astrocytes	0.696912492348945	0.280760529030644
Fli1	0.200974115950164	-0.00178867848659696	0	0.002	1	Astrocytes	0.697077588111027	0.0127778991262325
Krr1	0.201019126166075	0.00298328285546268	0.015	0.013	1	Astrocytes	0.697079586934877	0.37778229353193
Clic1	0.201099679154617	-0.00166126664923917	0.006	0.007	1	Astrocytes	0.697204810293399	0.0225235523705282
Pigq	0.201201657242987	0.00946476922522963	0.046	0.039	1	Astrocytes	0.697404241897477	0.873547208137141
Plppr2	0.201270812234998	-0.00269598049474506	0.072	0.073	1	Astrocytes	0.6974480301585	-0.0566210746475645
Rchy1	0.201303205032999	-0.0166401339070515	0.092	0.102	1	Astrocytes	0.6974480301585	-1.12320081134809
Atp6ap2	0.201450303339579	-0.0249371933456299	0.247	0.257	1	Astrocytes	0.697803567849705	-1.75783779573306
LOC103690015	0.201639897358524	0.00330704050970075	0.054	0.051	1	Astrocytes	0.697974195802792	0.40254631780803
Sec61a2	0.2016581406971	0.00340825560073837	0.039	0.037	1	Astrocytes	0.697974195802792	0.410288198003765
Mrps7	0.201665790698436	0.00282818957561054	0.088	0.087	1	Astrocytes	0.697974195802792	0.365919303739898
Gk	0.201703181751028	0.00137901296912608	0.072	0.071	1	Astrocytes	0.697974195802792	0.255072674498669
Kank4	0.201722017068451	-0.00105311273538957	0.001	0.002	1	Astrocytes	0.697974195802792	0.0690408720046221
Alg1	0.201854295598007	-0.00598402777028906	0.028	0.032	1	Astrocytes	0.698045570858868	-0.308121792813324
St6gal2	0.201868957472571	0.0134234092700851	0.025	0.019	1	Astrocytes	0.698045570858868	1.17634115567129
Abi1	0.201915252191029	-0.0173723886012448	0.478	0.49	1	Astrocytes	0.698045570858868	-1.17921052350753
AC119007.3	0.201920627266544	-0.00126971696853618	0.001	0.002	1	Astrocytes	0.698045570858868	0.0524729471456028
Cd300lf	0.202074021210092	-0.000672546950002935	0	0.001	1	Astrocytes	0.698233545250122	0.0981501153679857
Prss50	0.202090456459562	-0.00262157189414743	0.002	0.003	1	Astrocytes	0.698233545250122	-0.0509296064539033
AABR07004061.1	0.202108524284855	0.000538889520620614	0.001	0.001	1	Astrocytes	0.698233545250122	0.190812147523106
Ube2d3	0.202173867379865	-0.0155871129609497	0.163	0.175	1	Astrocytes	0.698305511108613	-1.04265588544085
Fmod	0.202330940210677	0.00099407016515667	0.001	0.001	1	Astrocytes	0.698647251704527	0.225628635670173
Tulp3	0.2023618760674	0.0195469366853318	0.089	0.075	1	Astrocytes	0.698647251704527	1.64472600953185
Rab6a	0.202489165520701	-0.0214467132217042	0.304	0.307	1	Astrocytes	0.698821860345604	-1.49085311323168
Sec16a	0.20253364827053	-0.00772687870347355	0.08	0.085	1	Astrocytes	0.698821860345604	-0.44143139107001
Meiob	0.202546086116233	0.00120113062678184	0.001	0	1	Astrocytes	0.698821860345604	0.241466563302721
Rab26	0.20269462834463	0.00444534041959975	0.07	0.066	1	Astrocytes	0.699084346387693	0.489614179318705
Rhebl1	0.202711288355279	-0.00229642461602025	0.006	0.008	1	Astrocytes	0.699084346387693	-0.0260592906993653
Dync1i1	0.202917796599358	0.0250312107902598	0.084	0.079	1	Astrocytes	0.699642723747413	2.06421477000871
Tex11	0.203144155882191	0.00222382075812602	0.003	0.001	1	Astrocytes	0.699840747553846	0.31969150380378
Omg	0.203171002421217	-0.0258321490425856	0.234	0.256	1	Astrocytes	0.699840747553846	-1.82629240774093
Bpifc	0.203177035322575	0.000735365727202274	0.001	0	1	Astrocytes	0.699840747553846	0.205840491983147
Abcg3l1	0.203188612735543	-0.00451688530099303	0.063	0.067	1	Astrocytes	0.699840747553846	-0.195900965751648
Gtpbp4	0.203198279264901	-0.00352829937012958	0.025	0.027	1	Astrocytes	0.699840747553846	-0.120284634614929
Msl1	0.203320285372934	-0.00884785691358542	0.093	0.098	1	Astrocytes	0.700000535985035	-0.527174326394643
Chst11	0.203333913977805	-0.00932281535217361	0.4	0.423	1	Astrocytes	0.700000535985035	-0.563503605870728
Scn4a	0.203414117000823	-0.00190813165498659	0.002	0.003	1	Astrocytes	0.70012300735167	0.00364099958691648
Zgrf1	0.203542828550319	-0.00333796854183782	0.008	0.01	1	Astrocytes	0.70039955315915	-0.105726346368741
Tln2	0.203592010138506	0.00970914669248059	0.06	0.054	1	Astrocytes	0.70039955315915	0.892239490627811
Glcci1	0.203663781548814	0.0144174368261176	0.283	0.278	1	Astrocytes	0.70039955315915	1.25237371337756
Akap7	0.203681312298	-0.00319465504083591	0.106	0.111	1	Astrocytes	0.70039955315915	-0.0947643846314767
Hfm1	0.203818984837501	0.00326570286406979	0.035	0.033	1	Astrocytes	0.70039955315915	0.39938442666346
Decr1	0.203836058776775	-0.0120999235860865	0.105	0.115	1	Astrocytes	0.70039955315915	-0.775922910315667
Trdmt1	0.203842446960301	-0.000961774786488075	0.034	0.035	1	Astrocytes	0.70039955315915	0.0760272556601651
Pgk1	0.203954573985842	-0.0197988168973071	0.367	0.383	1	Astrocytes	0.70039955315915	-1.3648065347256
Snrpg	0.204003211746112	0.00243717025673734	0.024	0.023	1	Astrocytes	0.70039955315915	0.33601047601569
Cavin1	0.204074583281384	-0.00201640965050867	0.004	0.005	1	Astrocytes	0.70039955315915	-0.00464111783818854
Pomgnt2	0.204085789398861	-0.00136859459093103	0.003	0.004	1	Astrocytes	0.70039955315915	0.044909858491802
Rnf165	0.204146242399215	0.00792090468292349	0.018	0.013	1	Astrocytes	0.70039955315915	0.755457956796798
Ropn1l	0.204160798716786	-0.00169187123407742	0.002	0.003	1	Astrocytes	0.70039955315915	0.0201826264588984
Tiam1	0.204206834141898	0.00673478173993686	0.026	0.021	1	Astrocytes	0.70039955315915	0.664732140835205
RGD1561034	0.2042193654053	0.00107655937961526	0.003	0.002	1	Astrocytes	0.70039955315915	0.231938185058824
Fcgbp	0.20427004201467	-0.00122702610725593	0.002	0.003	1	Astrocytes	0.70039955315915	0.0557383449246908
Heatr6	0.204317484549942	0.00597528175288901	0.023	0.02	1	Astrocytes	0.70039955315915	0.6066384529463
Hip1	0.204321483068623	0.0362965742759022	0.195	0.175	1	Astrocytes	0.70039955315915	2.92589550924584
Lsm1	0.204342730418755	-0.0102906704528918	0.066	0.075	1	Astrocytes	0.70039955315915	-0.637534248532563
Slc25a31	0.20449017924952	0.000745734461103692	0.001	0	1	Astrocytes	0.700640187860987	0.206633590075766
Pigh	0.20452191584667	-0.00166483138876362	0.036	0.037	1	Astrocytes	0.700640187860987	0.0222508876320553
Slco3a1	0.204673772355252	0.0230580963706305	0.056	0.052	1	Astrocytes	0.700640187860987	1.91329245899118
Vkorc1	0.204709814702654	0.0010180951344492	0.102	0.1	1	Astrocytes	0.700640187860987	0.227466290826753
Scfd1	0.204730344245491	-0.0110939277238343	0.118	0.125	1	Astrocytes	0.700640187860987	-0.698974904211847
Ankrd50	0.204768689451448	-0.0062523802194107	0.048	0.052	1	Astrocytes	0.700640187860987	-0.328647906953354
AABR07015057.1	0.204784878556441	0.00191504158941865	0.001	0	1	Astrocytes	0.700640187860987	0.296073174693326
Cep192	0.204791750020182	-0.0133305588815515	0.096	0.105	1	Astrocytes	0.700640187860987	-0.870053448800207
Dtx2	0.204814884085319	-0.00573587870857697	0.043	0.046	1	Astrocytes	0.700640187860987	-0.289141023377025
AABR07064719.2	0.205151371501349	-0.00290475640017646	0.147	0.149	1	Astrocytes	0.701638263813639	-0.0725902155240492
Pdyn	0.205258671799933	-0.00258257274061414	0.015	0.017	1	Astrocytes	0.701852232606223	-0.0479465851347051
AC112030.1	0.205334678279972	-0.00155253310639007	0.004	0.005	1	Astrocytes	0.701959126793681	0.0308405143310985
Nsrp1	0.205582397817852	-0.00792775433472354	0.083	0.086	1	Astrocytes	0.702652866441495	-0.456796244822916
Bcl7c	0.205813233572774	0.00367668153845086	0.023	0.02	1	Astrocytes	0.70328860995201	0.430819933241008
AABR07001444.1	0.206014695591299	0.00556224599444972	0.016	0.013	1	Astrocytes	0.703738569982823	0.575045601271613
Nkap	0.206034628501473	0.00379048531763212	0.036	0.033	1	Astrocytes	0.703738569982823	0.439524714466919
Get4	0.20611850755061	0.00767774071781369	0.03	0.025	1	Astrocytes	0.703864204441473	0.736858494340155
Psmd13	0.20616114351151	0.00176090585834202	0.146	0.145	1	Astrocytes	0.703864204441473	0.284283427219466
Cnih4	0.206275798168987	-0.00215461975244825	0.068	0.068	1	Astrocytes	0.704102419859675	-0.0152127237132337
Ccdc63	0.206381010878404	-0.00170406870926848	0.005	0.006	1	Astrocytes	0.704308309475832	0.0192496490673696
Sdcbp	0.206459334627625	-0.0108695179212271	0.198	0.208	1	Astrocytes	0.704422366602475	-0.681809936135222
Eif4ebp3	0.206519606731818	0.000429395219483431	0.303	0.306	1	Astrocytes	0.704474796783814	0.182436995627973
Nub1	0.206650520393539	-0.00533321292138449	0.027	0.031	1	Astrocytes	0.7046377801476	-0.258341364438747
Wasf3	0.206657217392855	-0.00201261606575662	0.14	0.147	1	Astrocytes	0.7046377801476	-0.00435094886870331
Atl3	0.206736362191815	-0.00568419099046064	0.068	0.073	1	Astrocytes	0.704733256776544	-0.285187461540097
AABR07024457.1	0.206775062528202	0.00468803310283723	0.02	0.018	1	Astrocytes	0.704733256776544	0.508177593714169
Trak1	0.206841112569702	-0.0112860949391775	0.185	0.193	1	Astrocytes	0.704805250650192	-0.713673656576571
Rtn2	0.206906606504474	0.00715189638873224	0.029	0.024	1	Astrocytes	0.704815594103883	0.696636984329933
Kif7	0.206934002195467	-0.00556548606129985	0.024	0.028	1	Astrocytes	0.704815594103883	-0.276107794360186
AC107505.1	0.206999310005279	0.00121142415121823	0.001	0	1	Astrocytes	0.704884995737533	0.242253908669518
Ube2z	0.207163642409227	-0.00211434492859573	0.082	0.084	1	Astrocytes	0.705291497855025	-0.0121321271542221
Gng10	0.207213280622469	-0.00292127204131543	0.14	0.139	1	Astrocytes	0.705307430333108	-0.0738534867787886
Zfp260.1	0.20738352615139	0.00871419154716056	0.039	0.035	1	Astrocytes	0.70561158272967	0.816135982186222
Atp5f1d	0.207392593572572	-0.0172938390938709	0.324	0.329	1	Astrocytes	0.70561158272967	-1.17320231989591
Nmnat3	0.207467962178313	-0.0112665286491849	0.085	0.092	1	Astrocytes	0.705714958944791	-0.712177043063262
Ccdc92b	0.207543505941406	0.0040688536486511	0.012	0.01	1	Astrocytes	0.705747038138093	0.46081693726633
Bbs2	0.207567365755301	-0.00365662529628454	0.081	0.083	1	Astrocytes	0.705747038138093	-0.130100205950325
Cpxm1	0.207708927923946	0.00229454830701334	0.004	0.002	1	Astrocytes	0.706075332886428	0.325101410611254
Tmem204	0.20777332167115	0.00291410181009844	0.014	0.011	1	Astrocytes	0.706141219752383	0.372490677829815
Cln6	0.207913307930215	-0.000277187689644597	0.037	0.038	1	Astrocytes	0.706229186020728	0.128390902552882
AABR07041096.1	0.208084807497199	0.00379655937048221	0.006	0.003	1	Astrocytes	0.706229186020728	0.439989315041655
Ranbp17	0.2081333673746	-0.0106981200355571	0.138	0.144	1	Astrocytes	0.706229186020728	-0.668699817050646
Tspan3	0.208139494440067	-0.0364665426374954	0.34	0.362	1	Astrocytes	0.706229186020728	-2.63971064727481
Kansl1	0.208166709390568	-0.0173580623175952	0.358	0.363	1	Astrocytes	0.706229186020728	-1.1781147148635
Pomt2	0.208208477445043	-0.00498962210642723	0.074	0.078	1	Astrocytes	0.706229186020728	-0.232060313871245
Cdc42ep5	0.208236062026247	-0.00201640965050867	0.004	0.005	1	Astrocytes	0.706229186020728	-0.00464111783818854
Dhx16	0.208269941782855	-0.00247663791699848	0.014	0.016	1	Astrocytes	0.706229186020728	-0.0398436954906706
Egln3	0.208274475725848	-0.00349294765045089	0.012	0.015	1	Astrocytes	0.706229186020728	-0.117580603272766
Nsd2	0.208320348238593	0.0158639946417515	0.087	0.078	1	Astrocytes	0.706229186020728	1.36302003291383
Fam102b	0.208439172833339	0.00371635241630812	0.015	0.013	1	Astrocytes	0.706229186020728	0.433854334341496
Cept1	0.208439654978842	-0.0141441257416403	0.109	0.117	1	Astrocytes	0.706229186020728	-0.932282678626089
LOC102548541	0.208460891701554	-0.000868264430398362	0.001	0.001	1	Astrocytes	0.706229186020728	0.0831798054082851
Chmp1a	0.208505191821327	-0.00526058321433918	0.059	0.063	1	Astrocytes	0.706229186020728	-0.25278596272116
Gsta3	0.208547675659903	0.000724993645269067	0.001	0	1	Astrocytes	0.706229186020728	0.20504713780163
Pip4p1	0.208583281457247	-0.013394909466331	0.107	0.114	1	Astrocytes	0.706229186020728	-0.874975585536745
AABR07008724.1	0.208594498806561	0.00120113062678184	0.001	0	1	Astrocytes	0.706229186020728	0.241466563302721
B4galt2	0.208728902634888	-0.00265595371168983	0.018	0.019	1	Astrocytes	0.706229186020728	-0.05355945057691
Fabp12	0.208748793238353	0.00126284197383809	0.002	0.001	1	Astrocytes	0.706229186020728	0.246186826365562
AABR07068536.1	0.208793460695998	-0.00810826808207489	0.017	0.022	1	Astrocytes	0.706229186020728	-0.470603630572911
Cep57	0.208832383315328	-0.0103503563534487	0.077	0.086	1	Astrocytes	0.706229186020728	-0.642099586435725
Nop14	0.208851024960221	-0.0046824885582754	0.043	0.046	1	Astrocytes	0.706229186020728	-0.208567857267134
Card9	0.208871354443675	0.0013141769443276	0.003	0.002	1	Astrocytes	0.706229186020728	0.250113406753003
AABR07000398.1	0.20887961646712	-0.179377117621916	0.992	0.996	1	Astrocytes	0.706229186020728	-13.5708528207452
Tmeff1	0.208998409603253	0.0137777620963119	0.043	0.037	1	Astrocytes	0.706478571397508	1.20344538587594
Epb41l5	0.20911953763607	-0.00453826418409509	0.245	0.254	1	Astrocytes	0.706630099171832	-0.197536223399475
Grsf1	0.20913332167611	0.00694511223377378	0.072	0.069	1	Astrocytes	0.706630099171832	0.680820191224746
AABR07017159.1	0.209268964247154	0.00214903387626746	0.012	0.011	1	Astrocytes	0.706936156569628	0.313971101108629
Gabra1	0.209319057550589	0.0206289232506889	0.075	0.064	1	Astrocytes	0.706953148515315	1.72748649787914
Cacna1c	0.209388732319425	0.0061875022071204	0.031	0.027	1	Astrocytes	0.707034995631468	0.622871065246507
Ghdc	0.209433428397465	-0.00149909647772043	0.005	0.006	1	Astrocytes	0.707034995631468	0.0349278492629078
Scamp5	0.209532886504948	0.00017298911287543	0.062	0.063	1	Astrocytes	0.707143589984657	0.162824649895101
Ube2q1	0.209593817806059	-0.00946271694031169	0.052	0.057	1	Astrocytes	0.707143589984657	-0.574204592486997
Zfp507	0.209621232275333	-0.00809289342999238	0.06	0.067	1	Astrocytes	0.707143589984657	-0.469427632870852
AABR07052897.3	0.209645897311234	-0.00606229481044274	0.093	0.099	1	Astrocytes	0.707143589984657	-0.314108390680626
Lrrc3b	0.20972255587432	0.000973414575343981	0.001	0	1	Astrocytes	0.707250098141946	0.22404870228215
Lin7c	0.209865010312439	0.00226418174920335	0.011	0.009	1	Astrocytes	0.707578397116171	0.322778691240934
Lhx6	0.209986228806672	0.000724993645269067	0.001	0	1	Astrocytes	0.707669432385823	0.20504713780163
AABR07054850.1	0.210026622409426	-0.00395902092090919	0.009	0.011	1	Astrocytes	0.707669432385823	-0.153230261691601
Kcns2	0.210045389222242	-0.00110639186196805	0	0.001	1	Astrocytes	0.707669432385823	0.0649655843111034
Traf2	0.210072446877918	0.00593055957420531	0.034	0.031	1	Astrocytes	0.707669432385823	0.603217680945682
Slc26a10	0.210119256003493	-0.00148621727437393	0.002	0.003	1	Astrocytes	0.707675158476341	0.035912971622656
Sp4	0.210263082509873	-0.0105936658169715	0.105	0.111	1	Astrocytes	0.707708588688336	-0.660710177976683
AABR07071891.2	0.21032464068962	-0.0339311539843847	0.167	0.189	1	Astrocytes	0.707708588688336	-2.44578032521727
Sap30	0.210325260001354	-0.00542195216919695	0.007	0.011	1	Astrocytes	0.707708588688336	-0.265128975042865
Pla2g16	0.21034064257126	-0.0198440536987137	0.105	0.119	1	Astrocytes	0.707708588688336	-1.36826666990245
Guf1	0.210358912269079	0.00566169536044764	0.03	0.026	1	Astrocytes	0.707708588688336	0.582652422242722
Rbm4	0.210399850691127	-0.0135667413162974	0.081	0.091	1	Astrocytes	0.707708588688336	-0.88811889828402
Slc10a5	0.210511903957686	-0.0001751392199576	0.001	0.001	1	Astrocytes	0.707933708314722	0.136196527370047
AABR07055992.1	0.210602728805509	-0.00147550707228824	0.002	0.003	1	Astrocytes	0.708086177095861	0.0367321884071245
Virma	0.21064751329082	-0.00995851166200989	0.097	0.103	1	Astrocytes	0.708086177095861	-0.612127626470521
AABR07002065.2	0.210722295514598	-0.00895504773053685	0.066	0.074	1	Astrocytes	0.708185812346404	-0.535373286198102
Aloxe3	0.210801363074406	0.004564965773444	0.008	0.005	1	Astrocytes	0.708211502534837	0.498764249217771
Tcf7	0.210820226723463	0.00310594044009226	0.006	0.004	1	Astrocytes	0.708211502534837	0.387164296902825
Chtopl1	0.210959217109448	-0.00153982011082571	0.001	0.002	1	Astrocytes	0.708526696213449	0.0318129235595958
Wdr91	0.211141008013949	-0.0138799265465542	0.053	0.062	1	Astrocytes	0.708945496083559	-0.912074244338302
Gfral	0.211301403685978	-0.000619592177916405	0.001	0.001	1	Astrocytes	0.708945496083559	0.102200593385478
Tmem189	0.211308685943039	-0.00794006104135291	0.074	0.081	1	Astrocytes	0.708945496083559	-0.457737577260124
Bmp1	0.211335409394643	-0.00380375938536931	0.089	0.092	1	Astrocytes	0.708945496083559	-0.141354402125276
Zfyve19	0.211385569453552	0.00665864519831412	0.076	0.073	1	Astrocytes	0.708945496083559	0.658908503493005
Smarcd3	0.211422367780705	-0.00319892163929678	0.054	0.056	1	Astrocytes	0.708945496083559	-0.0950907341292516
AABR07015467.1	0.211437159930519	-0.00247906402943873	0.007	0.009	1	Astrocytes	0.708945496083559	-0.0400292673422714
Unc5b	0.211476381106836	-0.00698921455430748	0.053	0.057	1	Astrocytes	0.708945496083559	-0.38500791301959
Nhej1	0.211509735535678	-0.0072796175246841	0.017	0.023	1	Astrocytes	0.708945496083559	-0.407220657997567
Acad8	0.211535815092245	0.00250122065090426	0.062	0.062	1	Astrocytes	0.708945496083559	0.340909651356506
RGD1564804	0.21159590655101	-0.0101396549539393	0.043	0.049	1	Astrocytes	0.708995425453277	-0.625983165698928
Dnai1	0.2118034893951	-0.00206083559207363	0.024	0.024	1	Astrocytes	0.709539428065413	-0.0080392308434004
Pgap3	0.211960093987683	0.0033846484456099	0.018	0.015	1	Astrocytes	0.709674190839539	0.408482501196173
Elavl3	0.212002995405573	0.0071324164935153	0.07	0.067	1	Astrocytes	0.709674190839539	0.695146979099992
Lancl1	0.21201223390603	0.00661433477159601	0.094	0.089	1	Astrocytes	0.709674190839539	0.655519226147535
Tmem43	0.212024664231573	-0.00468362036031241	0.014	0.018	1	Astrocytes	0.709674190839539	-0.208654428110335
Trem2	0.212087169765177	-0.00268503574786318	0.004	0.006	1	Astrocytes	0.709731979367768	-0.0557839176755803
Ssh1	0.212155445814293	-0.00556636039427405	0.078	0.082	1	Astrocytes	0.709791392850038	-0.276174671552787
Mindy1	0.212295037562564	-0.00423226402231606	0.011	0.014	1	Astrocytes	0.709791392850038	-0.174130458823438
Fra10ac1	0.212331933899095	0.00491049489626645	0.049	0.047	1	Astrocytes	0.709791392850038	0.525193559764303
Prcp	0.212416169323683	-0.00635296055136594	0.022	0.027	1	Astrocytes	0.709791392850038	-0.336341234816443
Shh	0.212447906050382	0.000497277593831211	0.001	0	1	Astrocytes	0.709791392850038	0.18762927678106
Irak1bp1	0.212478895096858	0.00105163998045586	0.073	0.071	1	Astrocytes	0.709791392850038	0.230032115510657
Zfp41	0.212479687606135	0.00131253550645051	0.006	0.006	1	Astrocytes	0.709791392850038	0.249987854177167
AABR07053650.1	0.212550897968384	-0.0045538105262589	0.006	0.009	1	Astrocytes	0.709791392850038	-0.198725353570483
Srp68	0.212581151482061	0.0171636904925309	0.11	0.101	1	Astrocytes	0.709791392850038	1.46243297089052
AABR07019811.1	0.212592109636188	0.000745734461103692	0.001	0	1	Astrocytes	0.709791392850038	0.206633590075766
Mybphl	0.212602610594233	-0.000900155223866106	0	0.001	1	Astrocytes	0.709791392850038	0.0807404981879573
Tecpr1	0.212704711176787	-0.00822397806556108	0.072	0.076	1	Astrocytes	0.709921645350112	-0.479454216196231
Pdzd8	0.212732129958623	-0.00109928301127368	0.115	0.117	1	Astrocytes	0.709921645350112	0.0655093359378714
Pla2g4a	0.212798278262626	0.000480580574930067	0.011	0.01	1	Astrocytes	0.709991363118689	0.186352132052607
Mast3	0.21291949220529	0.00919428257785413	0.042	0.036	1	Astrocytes	0.710107289744445	0.852857850482473
RGD1311251	0.212981706304967	0.00375594273109168	0.013	0.01	1	Astrocytes	0.710107289744445	0.43688257322192
Bag5	0.21307270887972	-0.000552029605866963	0.026	0.027	1	Astrocytes	0.710107289744445	0.107368413057033
AC141377.3	0.213101239647799	-0.00101055124933014	0.002	0.003	1	Astrocytes	0.710107289744445	0.0722963739524698
Nefm	0.21310407117867	0.00793242330327843	0.041	0.036	1	Astrocytes	0.710107289744445	0.756339008998539
Mpped1	0.21310460990036	0.00975393912875349	0.037	0.032	1	Astrocytes	0.710107289744445	0.895665636588308
AABR07054565.1	0.213150018402206	-0.00293576301940555	0.014	0.016	1	Astrocytes	0.710107769949842	-0.0749618927994978
AABR07005573.1	0.213297310349844	-0.00614487566957295	0.019	0.023	1	Astrocytes	0.710252041720702	-0.320424949913965
Hnf1a	0.213351367735178	-0.00111705800644905	0	0.001	1	Astrocytes	0.710252041720702	0.0641497374657787
Zfp623	0.213360630312539	0.00110743802783192	0.003	0.002	1	Astrocytes	0.710252041720702	0.23430007391007
RGD1566386	0.21337441819414	0.0121120857675641	0.055	0.046	1	Astrocytes	0.710252041720702	1.07603882574901
Tmem86a	0.213629929842054	0.00136179232751422	0.011	0.01	1	Astrocytes	0.710774573107352	0.253755478190431
Med12l	0.213693680406873	-0.000416568155134578	0.334	0.34	1	Astrocytes	0.710774573107352	0.117729776288143
Znf48	0.213870406419937	0.00096308177864013	0.001	0	1	Astrocytes	0.710774573107352	0.223258353003717
Fbxo25	0.213872542814406	-0.00238907208869142	0.021	0.023	1	Astrocytes	0.710774573107352	-0.0331458390243698
Etfb	0.213872977831871	-0.0252341465401726	0.093	0.111	1	Astrocytes	0.710774573107352	-1.78055156333749
Wdr36	0.213949722893477	0.00733872173458688	0.083	0.077	1	Astrocytes	0.710774573107352	0.71092714037589
Lonrf1	0.214034261450588	0.00355018306775256	0.012	0.011	1	Astrocytes	0.710774573107352	0.421144142851945
Tbl3	0.214061302114511	0.00264934317529917	0.013	0.012	1	Astrocytes	0.710774573107352	0.352239452341706
Defb25	0.214065426197165	-0.000672546950002935	0	0.001	1	Astrocytes	0.710774573107352	0.0981501153679857
Sin3a	0.214119874080492	-0.00723125115625482	0.055	0.059	1	Astrocytes	0.710774573107352	-0.403521144159822
AABR07061899.1	0.214171216031828	-0.000444902761619406	0	0	1	Astrocytes	0.710774573107352	0.115562479627635
Polr3k	0.214175598988401	-0.011867903911101	0.117	0.123	1	Astrocytes	0.710774573107352	-0.758175867771157
Fanca	0.214182920470958	0.00111772428011416	0.003	0.003	1	Astrocytes	0.710774573107352	0.235086863034259
Grm2	0.214279146936831	0.00191374152625759	0.01	0.011	1	Astrocytes	0.710774573107352	0.295973733660011
Def6	0.214286715571119	0.0022440449099803	0.003	0.002	1	Astrocytes	0.710774573107352	0.321238436767146
Cby3	0.214426758851748	0.00143704403301958	0.005	0.004	1	Astrocytes	0.710774573107352	0.259511434961054
Slc25a36	0.21443106294	-0.000812150949247109	0.124	0.123	1	Astrocytes	0.710774573107352	0.0874718911435749
Zyx	0.214438363595322	-0.00180498800109179	0.017	0.018	1	Astrocytes	0.710774573107352	0.0115303943719993
Tshz2	0.214442545009432	-0.000836404497640255	0.001	0.002	1	Astrocytes	0.710774573107352	0.0856167521118726
AABR07006685.1	0.214462240170613	0.000745734461103692	0.001	0	1	Astrocytes	0.710774573107352	0.206633590075766
Manba	0.214482842241854	-0.00911101251234678	0.064	0.069	1	Astrocytes	0.710774573107352	-0.547302936640027
Mov10l1	0.214627985774832	0.00104497860427263	0.006	0.005	1	Astrocytes	0.710980639115101	0.229522590934622
Wipf2	0.214635664638521	-0.00383497770281059	0.036	0.039	1	Astrocytes	0.710980639115101	-0.143742272067052
AC127963.1	0.214717477088082	-0.00286526374046312	0.008	0.01	1	Astrocytes	0.71100063493763	-0.0695694462200137
Rab4b	0.214868276424093	0.00268732881426287	0.092	0.093	1	Astrocytes	0.71100063493763	0.355144950553491
Ptpn14	0.214935361488579	-0.00131023520826125	0.009	0.01	1	Astrocytes	0.71100063493763	0.0493737318558891
Sparcl1	0.214956579732447	-0.0326609300284941	0.899	0.913	1	Astrocytes	0.71100063493763	-2.34862167439313
Ceacam1	0.21517972492708	0.00159260744466808	0.004	0.003	1	Astrocytes	0.71100063493763	0.27141038484566
Lsm10	0.215180854107805	0.00482633411659977	0.027	0.024	1	Astrocytes	0.71100063493763	0.518756153378758
Ano3	0.215184683902802	0.0143433254781152	0.099	0.1	1	Astrocytes	0.71100063493763	1.24670498185248
Postn	0.215191034418168	-0.000900155223866106	0	0.001	1	Astrocytes	0.71100063493763	0.0807404981879573
Barx2	0.215194159482104	0.0026622759242948	0.006	0.004	1	Astrocytes	0.71100063493763	0.353228670375295
AABR07020952.1	0.21519597203498	-0.000672546950002935	0	0.001	1	Astrocytes	0.71100063493763	0.0981501153679857
Por	0.215207038280292	-0.0120385317435625	0.183	0.187	1	Astrocytes	0.71100063493763	-0.771227085958412
Hivep3	0.215207735339547	0.0118652106583597	0.067	0.056	1	Astrocytes	0.71100063493763	1.05715550015818
Ppa2	0.215230878079985	0.00548448107957436	0.081	0.079	1	Astrocytes	0.71100063493763	0.569097410658685
Rbpms	0.215402892130467	0.0013346877787766	0.003	0.002	1	Astrocytes	0.711419067735319	0.251682267892096
Plrg1	0.215577740430156	0.00441674514474618	0.032	0.028	1	Astrocytes	0.711799812578916	0.48742694429465
Fbxo15	0.2156360816288	-0.0111361164338935	0.093	0.101	1	Astrocytes	0.711799812578916	-0.702201892752217
Bola1	0.215654290488755	-0.00490765262947282	0.079	0.081	1	Astrocytes	0.711799812578916	-0.225790518885316
Kdm8	0.215738493272076	-0.00472345407942521	0.024	0.027	1	Astrocytes	0.711927951714836	-0.211701284838521
Lhfpl2	0.215844921492852	0.00882319668569785	0.071	0.066	1	Astrocytes	0.712129364538352	0.824473718334298
RGD1561102	0.21596770943413	-0.000661949156968524	0	0.001	1	Astrocytes	0.712300665278025	0.0989607340531096
Nlrp4a	0.216016557197495	0.00148809879936494	0.006	0.004	1	Astrocytes	0.712300665278025	0.263416582705476
Drc1	0.216033054907754	-0.00408847529255201	0.027	0.03	1	Astrocytes	0.712300665278025	-0.163132147129815
AABR07065602.1	0.21629788665872	-0.00196204018135526	0.001	0.003	1	Astrocytes	0.713024006283253	-0.000482430510278581
Adamts2	0.216459290084217	0.00650820830862565	0.012	0.01	1	Astrocytes	0.713406164462436	0.647401678126873
Cmtm3	0.216716014920061	0.000756099848594408	0.001	0.001	1	Astrocytes	0.713996312003957	0.207426432203485
Npr2	0.216729375176112	-0.00395121094669844	0.018	0.021	1	Astrocytes	0.713996312003957	-0.152632881557359
Epb41l3	0.216789896915995	0.010592612323002	0.041	0.035	1	Astrocytes	0.714045749069521	0.959815234505806
Svip	0.21691510411165	0.00498843778252867	0.055	0.052	1	Astrocytes	0.714220538440662	0.531155363299387
AABR07070246.1	0.216972452364249	0.00123200123535698	0.001	0.001	1	Astrocytes	0.714220538440662	0.243827837206722
Map7d3	0.216979543995933	0.0023147269058086	0.004	0.003	1	Astrocytes	0.714220538440662	0.326644859249093
Psmb7	0.217119245605369	0.0119981211117918	0.174	0.17	1	Astrocytes	0.714530464664785	1.06732173917139
Lage3	0.217268252943752	-0.00266638146163511	0.127	0.129	1	Astrocytes	0.714804948191922	-0.0543570627705051
Dusp4	0.217293778552223	0.0010559570219598	0.002	0.002	1	Astrocytes	0.714804948191922	0.230362323365838
Prag1	0.217485083005223	0.00464108316259688	0.061	0.059	1	Astrocytes	0.714964559689711	0.504586421599306
Slc35f6	0.217499727606992	-0.00795454504706381	0.037	0.042	1	Astrocytes	0.714964559689711	-0.458845449967825
Hnrnpc	0.21749976594055	0.00190108195426363	0.005	0.004	1	Astrocytes	0.714964559689711	0.295005410767626
LOC108348111	0.217639546104871	-0.0190908997334	0.081	0.093	1	Astrocytes	0.714964559689711	-1.31065838532131
Klc1	0.217684640707601	0.00557270266529436	0.238	0.232	1	Astrocytes	0.714964559689711	0.57584542560705
Asic3	0.217715774729654	-0.000672546950002935	0	0.001	1	Astrocytes	0.714964559689711	0.0981501153679857
Ccp110	0.217728466744547	-0.000270994289264317	0.033	0.033	1	Astrocytes	0.714964559689711	0.128864631946956
AABR07060872.1	0.217736576274989	0.00101415167260294	0.005	0.005	1	Astrocytes	0.714964559689711	0.227164657850314
B3galt4	0.217843713695897	-0.00155450151038338	0.008	0.009	1	Astrocytes	0.714964559689711	0.0306899523176992
Muc15	0.217865734567522	0.00025915016226152	0	0	1	Astrocytes	0.714964559689711	0.169415055683878
Fam193a	0.217872195445429	0.0026460918944059	0.397	0.395	1	Astrocytes	0.714964559689711	0.351990763861557
Isg15	0.217889186631598	1.3565830817264e-05	0.004	0.004	1	Astrocytes	0.714964559689711	0.150630460891739
Ephb6	0.217963992750524	-0.00426538947270678	0.011	0.014	1	Astrocytes	0.715060459696826	-0.17666420419407
Zbtb25	0.218022435306792	-0.00535540967505112	0.03	0.033	1	Astrocytes	0.71510264793915	-0.260039180504115
Arid4a	0.218092770645372	-0.020498555388342	0.13	0.141	1	Astrocytes	0.71518381811969	-1.4183291024613
Dlg3	0.218143153550714	-0.00561802716414307	0.08	0.085	1	Astrocytes	0.715199538746834	-0.280126631071134
Trmt112	0.218236737780909	-0.0037566541232843	0.131	0.132	1	Astrocytes	0.715274550893442	-0.137751349537838
Pot1	0.218257220495086	-0.00556636039427405	0.081	0.086	1	Astrocytes	0.715274550893442	-0.276174671552787
Tex264	0.218424752885471	-0.0131229014975799	0.126	0.136	1	Astrocytes	0.715555467979954	-0.854169862943723
Appl1	0.218434162172106	0.00990754600448111	0.052	0.047	1	Astrocytes	0.715555467979954	0.907414932241091
Ldb3	0.218482084931589	0.00215835745634539	0.005	0.004	1	Astrocytes	0.715563037245672	0.314684256026721
Slc25a33	0.218577627728567	-0.0320971286413693	0.269	0.286	1	Astrocytes	0.715627831698139	-2.30549685230818
Mrps12	0.218599986389738	-0.00192722853809413	0.093	0.094	1	Astrocytes	0.715627831698139	0.00218029071816116
RGD1560854	0.218686869964782	0.00345201464330763	0.012	0.009	1	Astrocytes	0.715627831698139	0.413635300314085
Dhx15	0.218709323548693	-0.0113212457818497	0.103	0.112	1	Astrocytes	0.715627831698139	-0.71636232295979
Dnaaf5	0.218729949833795	-0.00254894771539827	0.02	0.021	1	Astrocytes	0.715627831698139	-0.045374627592296
Llgl2	0.218936211645709	0.00106625986107502	0.002	0.002	1	Astrocytes	0.716153312822745	0.231150381206702
Bst2	0.219062084908724	0.00198620319341368	0.003	0.001	1	Astrocytes	0.716336087328428	0.301516282109601
Armh3	0.219083410696188	-0.0115368328527637	0.147	0.156	1	Astrocytes	0.716336087328428	-0.73285244570389
AABR07030914.1	0.219168789465245	0.00178929469632091	0.003	0.002	1	Astrocytes	0.716465923969736	0.286454872013671
Bmi1	0.219215105048814	-0.00129108305195183	0.001	0.002	1	Astrocytes	0.716468035001207	0.050838668537934
Kdm5b	0.219301673871957	-0.00809881842257121	0.227	0.23	1	Astrocytes	0.71650033776547	-0.46988083191692
Arl11	0.21931633235274	0.000724993645269067	0.001	0	1	Astrocytes	0.71650033776547	0.20504713780163
Polr3f	0.219377677679397	0.00340759266857595	0.036	0.034	1	Astrocytes	0.716551531841428	0.410237490729516
Gtf3a	0.219425470708153	-0.00748108648446035	0.013	0.018	1	Astrocytes	0.716558448057765	-0.422630895085308
Cntn3	0.219549991427985	0.0123404884464836	0.042	0.037	1	Astrocytes	0.716815872117009	1.09350920648426
Tmem268	0.219692454545048	-0.00188903443012435	0.013	0.014	1	Astrocytes	0.71713175757443	0.00510173459627906
Sarnp	0.219745993109694	-0.0158299923040385	0.245	0.251	1	Astrocytes	0.717157299751379	-1.06123357733378
Sema6d	0.219960937067327	-0.0386771410086242	0.226	0.249	1	Astrocytes	0.717283386756457	-2.80879795999386
Gcnt2	0.220020762875099	-0.0084996337334281	0.041	0.045	1	Astrocytes	0.717283386756457	-0.500538949055964
Ccdc36	0.220080325565229	0.00140637174223267	0.004	0.003	1	Astrocytes	0.717283386756457	0.257165330262964
Zfp708	0.220207756875553	0.00264580811112298	0.01	0.008	1	Astrocytes	0.717283386756457	0.35196905745241
Klhdc8b	0.220217103194715	-0.0032783894482674	0.022	0.024	1	Astrocytes	0.717283386756457	-0.101169178066425
Cops6	0.220320503761667	-0.00276262950565803	0.095	0.098	1	Astrocytes	0.717283386756457	-0.061719016588462
Pabpc5	0.220352434755634	0.000745734461103692	0.001	0	1	Astrocytes	0.717283386756457	0.206633590075766
Sybu	0.220365287350869	0.0162150798955705	0.628	0.613	1	Astrocytes	0.717283386756457	1.38987432851038
Rpl3	0.220412854443295	-0.0141132406555595	0.18	0.187	1	Astrocytes	0.717283386756457	-0.929920297346566
Pdgfd	0.220421552864959	0.0160398278746032	0.135	0.132	1	Astrocytes	0.717283386756457	1.37646940898228
Tubb2a	0.220433924931505	-0.0601539656581902	0.587	0.607	1	Astrocytes	0.717283386756457	-4.45154709668086
AABR07064867.2	0.220434487893552	-0.00129108305195183	0.001	0.002	1	Astrocytes	0.717283386756457	0.050838668537934
Neu2	0.220436310638077	0.00208758449159629	0.004	0.003	1	Astrocytes	0.717283386756457	0.309270875387851
Clcn6	0.220471580700623	0.00549558861470023	0.073	0.07	1	Astrocytes	0.717283386756457	0.569947019203546
Klhl20	0.220532474793819	-0.00601782038025359	0.06	0.063	1	Astrocytes	0.717283386756457	-0.310706568810308
Prkcb	0.220545008052624	0.046985242957356	0.153	0.142	1	Astrocytes	0.717283386756457	3.74346521683976
Uso1	0.22056189812042	-0.00585329096717394	0.152	0.16	1	Astrocytes	0.717283386756457	-0.298121814978848
LOC100359916	0.220703625818431	0.00123816434655623	0.013	0.012	1	Astrocytes	0.717501961480939	0.244299249799927
LOC103690996	0.220758167233908	-0.00317433943694545	0.01	0.013	1	Astrocytes	0.717501961480939	-0.0932104565579893
Arid3b	0.220806904452108	0.00692279816754565	0.046	0.042	1	Astrocytes	0.717501961480939	0.679113401993547
Zc3h3	0.220812051888703	0.00442371596117257	0.058	0.053	1	Astrocytes	0.717501961480939	0.487960137764974
Plk1	0.220870569450896	-0.00132315803053739	0.001	0.002	1	Astrocytes	0.717543485927864	0.0483852731109826
Dennd6b	0.221068352388899	-0.00521452716884486	0.04	0.045	1	Astrocytes	0.717821798111801	-0.249263164066819
Flywch1	0.22117151587723	0.0131295546940321	0.152	0.147	1	Astrocytes	0.717821798111801	1.15386439949345
AABR07030498.1	0.221176631896093	0.000632320275838612	0.003	0.002	1	Astrocytes	0.717821798111801	0.197958608649402
Kcnj9	0.221179297995132	0.00337724003073496	0.028	0.027	1	Astrocytes	0.717821798111801	0.407915836089082
Zfp518a	0.221273606922518	0.00416683348649467	0.031	0.028	1	Astrocytes	0.717821798111801	0.468311354930792
Bcl11b	0.221337840312925	0.020270017488095	0.062	0.054	1	Astrocytes	0.717821798111801	1.700034016366
Csnk1g1	0.221360313939495	-0.00484824754769309	0.176	0.179	1	Astrocytes	0.717821798111801	-0.221246660638075
Eif2b2	0.22136523717312	-0.0107786222898383	0.079	0.088	1	Astrocytes	0.717821798111801	-0.674857385074765
Opa1	0.221371445258887	-0.0129563996717046	0.107	0.113	1	Astrocytes	0.717821798111801	-0.841434240468033
Eepd1	0.22141379914986	0.00625064703049967	0.045	0.043	1	Astrocytes	0.717821798111801	0.627700974033542
Cdkn2c	0.221474328168464	-0.00192968464282321	0.002	0.003	1	Astrocytes	0.717830574797781	0.0019924247747946
Zfp764	0.221508019670835	0.000344502066207385	0.005	0.005	1	Astrocytes	0.717830574797781	0.175943570434521
Itgb2	0.221579374464176	-0.00109572915942917	0.001	0.001	1	Astrocytes	0.717913512307723	0.0657811678843878
Plcg2	0.221733505884652	0.00185031863448893	0.003	0.003	1	Astrocytes	0.718264555093624	0.291122555592528
Kpna6	0.221788428804684	-0.010771415633332	0.07	0.076	1	Astrocytes	0.718294151752247	-0.674306152341468
Serpinc1	0.221849243211227	0.00196008614467739	0.017	0.015	1	Astrocytes	0.718335724216743	0.299518605080319
Srd5a1	0.221892842908869	-0.00606146196224673	0.011	0.015	1	Astrocytes	0.718335724216743	-0.314044686633248
Vps26a	0.221964221131213	0.00295980603385182	0.054	0.052	1	Astrocytes	0.718418547783468	0.375986565855112
Soga3	0.222013979191137	0.00724186680158789	0.13	0.12	1	Astrocytes	0.718431374907293	0.703518765992613
Adam23	0.222139752992864	0.00788685572816171	0.055	0.054	1	Astrocytes	0.718690130944947	0.752853573143596
AC134759.1	0.22223701410203	0.000497277593831211	0.001	0	1	Astrocytes	0.718786947188754	0.18762927678106
Pacsin2	0.222261313157359	-0.0110671851221885	0.113	0.122	1	Astrocytes	0.718786947188754	-0.696929379024431
Ddx41	0.222476769182393	0.00353249323779935	0.046	0.043	1	Astrocytes	0.718964344583932	0.419791058615428
Rpl37	0.222520448740888	-0.0170285070989204	0.097	0.108	1	Astrocytes	0.718964344583932	-1.15290723844172
Glra2	0.222522573887709	0.00739545741430774	0.033	0.031	1	Astrocytes	0.718964344583932	0.715266817697913
Ascc1	0.222577389154824	-0.0115000571945558	0.087	0.095	1	Astrocytes	0.718964344583932	-0.730039498177527
Vsx2	0.222596375776309	0.00371730883120642	0.008	0.006	1	Astrocytes	0.718964344583932	0.433927489930096
Kir3dl1	0.222619959293957	0.000507685612961985	0.001	0	1	Astrocytes	0.718964344583932	0.188425379776762
RGD1560034	0.222636970040078	-0.00280633311964189	0.013	0.015	1	Astrocytes	0.718964344583932	-0.0650618792003025
Ankdd1a	0.222700926012839	0.000776820590820924	0.001	0.001	1	Astrocytes	0.719022870403255	0.209011349059655
AABR07031388.1	0.222831826787227	0.000486866213699376	0	0	1	Astrocytes	0.719100071429004	0.186832916704449
Msra	0.222880309717806	0.0173787203077062	0.093	0.086	1	Astrocytes	0.719100071429004	1.47888046948517
Rapgef4	0.222894037719632	0.029016833534847	0.055	0.047	1	Astrocytes	0.719100071429004	2.36907260768551
Gpam	0.222908187618514	-0.0163399986254515	0.173	0.182	1	Astrocytes	0.719100071429004	-1.10024364785755
Ptges3l	0.223004112890195	0.00414086677761573	0.008	0.005	1	Astrocytes	0.719261620686961	0.466325177304932
Lhfpl5	0.223081564134568	0.00286998381778011	0.019	0.018	1	Astrocytes	0.719350966721403	0.369116119673483
Sstr4	0.223140577381258	0.00191753924743224	0.009	0.007	1	Astrocytes	0.719350966721403	0.296264219021922
Whrn	0.223169375002108	-0.00821068288790353	0.069	0.074	1	Astrocytes	0.719350966721403	-0.478437276216722
Klf4	0.22326946457812	0.00235504515526806	0.004	0.003	1	Astrocytes	0.719525751910753	0.329728777406128
P2rx2	0.223342879244012	0.00120113062678184	0.001	0	1	Astrocytes	0.71961451829535	0.241466563302721
Fam241a	0.223441593300524	-0.00275904304046576	0.006	0.008	1	Astrocytes	0.719665938498831	-0.061444690066991
LOC500702	0.22345058557036	0.000807876646545218	0.002	0.001	1	Astrocytes	0.719665938498831	0.211386807702282
Trim5	0.223592034003154	-0.0102607040917799	0.073	0.078	1	Astrocytes	0.719726165476934	-0.635242139962071
Khdrbs1	0.223624299517166	-0.0146635294944071	0.131	0.139	1	Astrocytes	0.719726165476934	-0.972011552906715
LOC103691556	0.223646790410877	-0.000698700310971464	0.003	0.004	1	Astrocytes	0.719726165476934	0.0961496608383454
Ubp1	0.223652795557117	-0.0108691833813459	0.082	0.091	1	Astrocytes	0.719726165476934	-0.681784347385022
RGD1310587	0.223760213432232	-0.00203765827174772	0	0.002	1	Astrocytes	0.719831409590101	-0.00626641183605818
Usp9y	0.223777268266887	-0.00323643349146734	0.003	0.005	1	Astrocytes	0.719831409590101	-0.0979599926800012
Acsl4	0.22391268985011	-0.00758113275145197	0.102	0.112	1	Astrocytes	0.72000128066019	-0.430283372647096
RGD1563917	0.223921866926381	0.0021078216050104	0.005	0.003	1	Astrocytes	0.72000128066019	0.310818799772974
Man1c1	0.224014028126455	0.00798380736457981	0.035	0.029	1	Astrocytes	0.720085034065718	0.760269344312052
Gpr156	0.2240397151501	0.0111997097435575	0.067	0.06	1	Astrocytes	0.720085034065718	1.00625174361623
Plxdc2	0.224268870863145	-0.0241930520935694	0.448	0.46	1	Astrocytes	0.720479838337489	-1.70091888805737
Lrrc4b	0.224325703830858	-0.0052584186571269	0.234	0.241	1	Astrocytes	0.720479838337489	-0.252620397068425
Cd3eap	0.224504449215549	0.00405392406181308	0.025	0.022	1	Astrocytes	0.720479838337489	0.459674982331677
Ubiad1	0.224535789761189	-0.00589043923943602	0.038	0.042	1	Astrocytes	0.720479838337489	-0.300963263525534
Fbxl22	0.224539611114695	0.000735365727202274	0.001	0	1	Astrocytes	0.720479838337489	0.205840491983147
Ecsit	0.224549883024237	0.00198010992069843	0.068	0.068	1	Astrocytes	0.720479838337489	0.301050211419175
Ppip5k2	0.224621019196016	-0.00869032425889305	0.098	0.109	1	Astrocytes	0.720479838337489	-0.515124750318175
Katnal2	0.224634472211378	-0.00258731363075233	0.005	0.007	1	Astrocytes	0.720479838337489	-0.0483092129117959
Chrnb1	0.224711874116699	-0.00254542338974583	0.003	0.005	1	Astrocytes	0.720479838337489	-0.0451050540860903
Susd1	0.224751422259716	0.00662472397146373	0.026	0.021	1	Astrocytes	0.720479838337489	0.656313889669357
Zfp687	0.224756080650706	0.0015517553789341	0.003	0.002	1	Astrocytes	0.720479838337489	0.2682856354094
Polr3a	0.22480386691629	0.00140093030197588	0.033	0.031	1	Astrocytes	0.720479838337489	0.256749117837243
AABR07041232.1	0.224841359350779	-0.000108605676489619	0.005	0.005	1	Astrocytes	0.720479838337489	0.141285637276942
Fam219b	0.22492988834449	-0.00308183755149955	0.028	0.03	1	Astrocytes	0.720479838337489	-0.0861350441104959
Mms19	0.224930190787859	-0.0121999785173022	0.117	0.125	1	Astrocytes	0.720479838337489	-0.783576050598637
Pelp1	0.224949068403626	-0.00435896924963033	0.036	0.038	1	Astrocytes	0.720479838337489	-0.183822063899165
Siae	0.225037484768933	-0.00418505405295472	0.018	0.022	1	Astrocytes	0.720479838337489	-0.170519397240694
Slc45a2	0.225075113222719	0.00283200897317686	0.009	0.007	1	Astrocytes	0.720479838337489	0.366211447115705
Ripor3	0.225097391413221	0.00096308177864013	0.001	0	1	Astrocytes	0.720479838337489	0.223258353003717
Trir	0.225111908268612	0.00203564673454248	0.124	0.122	1	Astrocytes	0.720479838337489	0.305298188226049
AABR07059632.3	0.225126986711523	0.00144726155389068	0.005	0.004	1	Astrocytes	0.720479838337489	0.260292966861787
Crispld2	0.225204019095891	-0.0033229135019754	0.011	0.014	1	Astrocytes	0.720548153875008	-0.104574795609245
Magohb	0.225240192924722	0.000194012596773437	0.041	0.041	1	Astrocytes	0.720548153875008	0.164432723275925
Frmd6	0.2252922703899	-0.00590598282788708	0.046	0.05	1	Astrocytes	0.720567816080887	-0.302152183066744
Alb	0.225414279765084	-0.000709272479367204	0.003	0.003	1	Astrocytes	0.720598878933143	0.0953410021661072
Nfx1	0.225446034394622	0.00730737982482155	0.119	0.114	1	Astrocytes	0.720598878933143	0.708529816933099
Lpxn	0.225501220075577	0.00272554404551358	0.011	0.009	1	Astrocytes	0.720598878933143	0.358068010138403
Nod2	0.225545390021461	0.00148013741457282	0.002	0.001	1	Astrocytes	0.720598878933143	0.262807621268788
AABR07004100.1	0.22563669150709	0.00386121400962197	0.022	0.02	1	Astrocytes	0.720598878933143	0.444934708709605
Ndufb7	0.225745238084938	0.00165917225386386	0.187	0.185	1	Astrocytes	0.720598878933143	0.276501886248886
Tead4	0.225753727372754	0.00121142415121823	0.001	0	1	Astrocytes	0.720598878933143	0.242253908669518
Rybp	0.225773663421615	-0.00569228407365233	0.041	0.045	1	Astrocytes	0.720598878933143	-0.285806496506542
Arhgap30	0.225786593061901	0.00100439296149381	0.001	0.001	1	Astrocytes	0.720598878933143	0.226418220026693
Ski	0.225789796493249	-0.0198497935878757	0.093	0.108	1	Astrocytes	0.720598878933143	-1.36870571050177
Enam	0.225807246866097	0.00104565086066228	0.002	0.001	1	Astrocytes	0.720598878933143	0.229574011413289
Ap1ar	0.225917572965958	0.00551195391561674	0.041	0.037	1	Astrocytes	0.720677568049969	0.571198791026936
Znhit1	0.225923781213013	0.00747129376515575	0.062	0.058	1	Astrocytes	0.720677568049969	0.721067493631987
E2f5	0.226064768365938	0.000210547897684689	0.021	0.021	1	Astrocytes	0.720980704640137	0.165697498294581
Pola1	0.226271405751834	0.0106608862386225	0.099	0.093	1	Astrocytes	0.721486379604601	0.965037464410546
AABR07053516.1	0.226315520868917	-0.00567485431062235	0.029	0.033	1	Astrocytes	0.721486379604601	-0.284473304629374
Ambra1	0.226447776918597	0.000174163935314664	0.297	0.303	1	Astrocytes	0.721486379604601	0.162914511342466
Sspo	0.226460248470427	-0.000672546950002935	0	0.001	1	Astrocytes	0.721486379604601	0.0981501153679857
Elovl6	0.226492817739243	0.00785498193414999	0.029	0.024	1	Astrocytes	0.721486379604601	0.750415566201227
Klhl25	0.226552970440196	-0.0096429881795493	0.017	0.024	1	Astrocytes	0.721486379604601	-0.587993428940204
Ptar1	0.226573934514664	-0.0138881560612243	0.191	0.206	1	Astrocytes	0.721486379604601	-0.9127037148648
Rbm39	0.226591241223347	-0.0010211864762209	0.002	0.003	1	Astrocytes	0.721486379604601	0.0714828919746477
Mtcl1	0.226699187297936	0.017869617132235	0.107	0.095	1	Astrocytes	0.721559549905118	1.51642886632014
Lto1	0.226726527601066	-0.00398570642595566	0.012	0.015	1	Astrocytes	0.721559549905118	-0.155271419595176
Tagln	0.226752204298332	0.00127162145147338	0.006	0.005	1	Astrocytes	0.721559549905118	0.246858363221743
AABR07016428.1	0.226935866549643	0.00217854905694204	0.006	0.004	1	Astrocytes	0.721903068047165	0.316228699164368
LOC100361645	0.227023474872898	0.00731419654960221	0.053	0.048	1	Astrocytes	0.721903068047165	0.709051224028011
Igdcc3	0.227049300185358	0.00525413054924928	0.165	0.163	1	Astrocytes	0.721903068047165	0.551478039964863
Abhd18	0.227106433737743	-0.0079370343759903	0.089	0.097	1	Astrocytes	0.721903068047165	-0.457506069484063
AABR07056438.1	0.227138812960007	0.00123065477784303	0.005	0.004	1	Astrocytes	0.721903068047165	0.243724847497828
Ears2	0.227203714756692	-0.00400727943591329	0.048	0.051	1	Astrocytes	0.721903068047165	-0.156921525887046
Clhc1	0.227213331242787	-0.00129681776079701	0.008	0.009	1	Astrocytes	0.721903068047165	0.0504000241778721
Eftud2	0.227261813863161	-0.00994760437733488	0.096	0.102	1	Astrocytes	0.721903068047165	-0.611293334959749
Pole3	0.227384177725611	0.00495486787858029	0.018	0.015	1	Astrocytes	0.721903068047165	0.528587621948899
Foxk2	0.227393562784069	-0.0122356043793271	0.144	0.152	1	Astrocytes	0.721903068047165	-0.786301050920615
Pde1b	0.227401997042715	0.000553722061686707	0.015	0.015	1	Astrocytes	0.721903068047165	0.191946679486224
Thap2	0.227499682019427	0.00448272539641596	0.043	0.04	1	Astrocytes	0.721903068047165	0.492473733251466
Chd4	0.227509152078915	-0.000546781432488763	0.269	0.269	1	Astrocytes	0.721903068047165	0.107769842617823
Polr2m	0.227617840278394	-0.00926391070773031	0.077	0.084	1	Astrocytes	0.721903068047165	-0.558998025768222
Abca8	0.227626863258172	-0.0017589104080869	0.007	0.008	1	Astrocytes	0.721903068047165	0.0150548411821998
Cox20	0.227635426584714	0.00213254217197737	0.041	0.039	1	Astrocytes	0.721903068047165	0.312709660768769
Chst14	0.22767748605421	-0.00126971696853618	0.001	0.002	1	Astrocytes	0.721903068047165	0.0524729471456028
Zeb1	0.227729894832578	-0.0127976596208101	0.183	0.197	1	Astrocytes	0.721903068047165	-0.829292311397068
Cnot2	0.227755419351403	-0.00692483179859904	0.124	0.129	1	Astrocytes	0.721903068047165	-0.380083315548441
Sgo1	0.227780481057717	-0.00178867848659696	0	0.002	1	Astrocytes	0.721903068047165	0.0127778991262325
Eif2ak3	0.227877846651935	-0.0054315377890579	0.055	0.058	1	Astrocytes	0.721934673288111	-0.265862173223142
Rtn4	0.227968532916134	-0.0222847883769951	0.452	0.467	1	Astrocytes	0.721934673288111	-1.55495696751634
L1cam	0.227977652533134	-0.00326887943651065	0.041	0.045	1	Astrocytes	0.721934673288111	-0.100441763103636
Ap3s1	0.227990372236213	-0.0144253771866101	0.099	0.106	1	Astrocytes	0.721934673288111	-0.953795429042173
Eif4ebp2	0.228020544756667	-0.0104959753087736	0.077	0.084	1	Astrocytes	0.721934673288111	-0.653237890959251
Grasp	0.228105811830207	-0.00204951218993162	0.013	0.014	1	Astrocytes	0.722042194337395	-0.00717311076295721
Grm7	0.22814655515875	0.0586821022413234	0.083	0.072	1	Astrocytes	0.722042194337395	4.63815080487313
Diaph1	0.228225340119937	-0.0143971655951484	0.071	0.08	1	Astrocytes	0.722145852319801	-0.951637541725287
Slc25a3	0.22838897809942	-0.0195828149904972	0.456	0.473	1	Astrocytes	0.722440700103838	-1.34828468143841
Gcfc2	0.228410624204171	0.00678814974056759	0.044	0.04	1	Astrocytes	0.722440700103838	0.668814226450437
Loxl3	0.228483124145486	-0.00344749183070468	0.006	0.009	1	Astrocytes	0.722495002290687	-0.114103715517527
Plod3	0.228519900648036	-0.00358982410669804	0.04	0.043	1	Astrocytes	0.722495002290687	-0.124990623956085
Secisbp2	0.228632130620913	-0.00615090957562582	0.066	0.072	1	Astrocytes	0.722593701385601	-0.32088647968482
Pkn1	0.228649371510628	0.00671499125060709	0.087	0.083	1	Astrocytes	0.722593701385601	0.663218378452192
Srcin1	0.228689299297521	0.00642186743696558	0.021	0.018	1	Astrocytes	0.722593701385601	0.64079751784272
Casp8ap2	0.228800286153586	-0.00146465758800113	0.048	0.051	1	Astrocytes	0.722798809741735	0.0375620588016993
Sema3g	0.228966370064824	0.00096308177864013	0.001	0	1	Astrocytes	0.722917377429057	0.223258353003717
Brs3	0.228973044192111	0.0007664618912935	0.001	0.001	1	Astrocytes	0.722917377429057	0.208219018490145
Rps6ka6	0.229013960240988	0.00479682387200641	0.01	0.008	1	Astrocytes	0.722917377429057	0.516498932880842
Pik3ip1	0.229022142135544	0.00262484357177575	0.113	0.111	1	Astrocytes	0.722917377429057	0.350365492704099
Chchd7	0.229353402939316	0.00113628313738921	0.011	0.01	1	Astrocytes	0.723571303318864	0.236506418637285
Gls2	0.22939620465206	-0.0014386143877335	0.025	0.026	1	Astrocytes	0.723571303318864	0.0395540872069356
Crtam	0.229409555085269	0.00148013741457282	0.002	0.001	1	Astrocytes	0.723571303318864	0.262807621268788
Pcdhgb8	0.229438469142639	-0.00318159519508051	0.003	0.006	1	Astrocytes	0.723571303318864	-0.0937654450447356
Cul4a	0.22945992057696	0.0043600092941955	0.098	0.096	1	Astrocytes	0.723571303318864	0.483087253905958
Slc25a18	0.229536599215643	-0.00545854850248606	0.259	0.271	1	Astrocytes	0.723627617234971	-0.267928206116245
Klhl10	0.229574062511491	0.00252179805795802	0.004	0.002	1	Astrocytes	0.723627617234971	0.34248360459328
AABR07045058.1	0.229653006238361	0.00097218819481908	0.012	0.011	1	Astrocytes	0.723627617234971	0.223954897188455
Josd2	0.22966228366987	0.00571553854503762	0.049	0.044	1	Astrocytes	0.723627617234971	0.586770854387366
Hinfp	0.229749413002967	-0.000999919449425389	0.002	0.003	1	Astrocytes	0.723756785379628	0.0731095938022352
LOC103690005	0.23006366303751	0.00099407016515667	0.001	0.001	1	Astrocytes	0.724511878794303	0.225628635670173
Timm10	0.230081475022515	-0.00646061581520971	0.112	0.113	1	Astrocytes	0.724511878794303	-0.344575719877657
Rbbp8	0.230138955735522	-0.00468098459848842	0.108	0.108	1	Astrocytes	0.724547448841836	-0.208452820306038
Dcdc2c	0.230308529579457	-0.000857641026058112	0.001	0.001	1	Astrocytes	0.724935837087183	0.0839923830864744
Mesd	0.230374666771445	-0.0262447810152859	0.158	0.175	1	Astrocytes	0.724998550112423	-1.85785437409225
Spdl1	0.230514190898967	-0.00182205838246551	0.003	0.004	1	Astrocytes	0.725172604395474	0.0102246913771591
Zfp513	0.230544618888887	-0.00647841323940847	0.039	0.043	1	Astrocytes	0.725172604395474	-0.345937033931983
Cltc	0.230609817012042	0.00905771641911585	0.266	0.264	1	Astrocytes	0.725172604395474	0.842411988813974
Mtrf1	0.230614872726225	-0.00395895048774655	0.052	0.056	1	Astrocytes	0.725172604395474	-0.153224874302217
Trhr	0.230718751580885	0.00212347411033647	0.008	0.006	1	Astrocytes	0.725195267131636	0.312016050299108
Tti2	0.230761687903118	0.00146116243219755	0.016	0.015	1	Astrocytes	0.725195267131636	0.261356236512231
Rap2a	0.230769572298744	0.000106183747105124	0.042	0.042	1	Astrocytes	0.725195267131636	0.157714748467124
AABR07024669.1	0.230806984241985	-0.000815181665189262	0.001	0.002	1	Astrocytes	0.725195267131636	0.0872400735411708
Cplx3	0.230916921877138	-0.00210268487446483	0.003	0.004	1	Astrocytes	0.725388829089266	-0.0112402567697588
Tor4a	0.230961065865686	-0.00121636198755463	0.002	0.003	1	Astrocytes	0.725388829089266	0.056554036895859
AABR07049389.1	0.231078432336901	-0.00130177126268401	0.001	0.002	1	Astrocytes	0.725612179043495	0.050021133858599
Col14a1	0.231141549103332	-0.00142442924562272	0.005	0.006	1	Astrocytes	0.725635462036869	0.0406391000212828
Alox5ap	0.23117835538375	-0.00253455903447589	0.003	0.005	1	Astrocytes	0.725635462036869	-0.0442740462191655
Phf7	0.231469869913244	-0.00268734019030891	0.037	0.038	1	Astrocytes	0.725837111633355	-0.0559601830639716
Gpc1	0.231484997952578	0.00119910052548267	0.035	0.034	1	Astrocytes	0.725837111633355	0.241311282100262
Fam172a	0.231497506297768	-0.0162061754014818	0.386	0.4	1	Astrocytes	0.725837111633355	-1.09000759158611
Zfp161	0.231536063245694	-0.000245799707194416	0.021	0.021	1	Astrocytes	0.725837111633355	0.130791750067062
Plpp7	0.231541836375923	-0.00316732620242036	0.027	0.029	1	Astrocytes	0.725837111633355	-0.0926740185533279
LOC498154	0.231547695410602	-0.010403162213914	0.136	0.146	1	Astrocytes	0.725837111633355	-0.646138674294699
Kmt5c	0.231566467601029	0.00115316872010497	0.056	0.056	1	Astrocytes	0.725837111633355	0.237797986496192
Glce	0.231739787101131	0.00759934822553848	0.064	0.058	1	Astrocytes	0.725893617556838	0.73086230071707
AABR07035946.1	0.231779062579654	0.0194430153212469	0.053	0.046	1	Astrocytes	0.725893617556838	1.63677712817162
Ugt8	0.231780547737616	0.00164688551896552	0.02	0.019	1	Astrocytes	0.725893617556838	0.275562081437128
Tst	0.231840238190568	-0.048673966042173	0.385	0.415	1	Astrocytes	0.725893617556838	-3.57344897155786
Ndor1	0.231858928537667	-0.00326070786437641	0.019	0.021	1	Astrocytes	0.725893617556838	-0.0998167245661462
Psph	0.231862118662501	-0.0101720327717822	0.054	0.061	1	Astrocytes	0.725893617556838	-0.628459725114815
Cd44	0.231981047113431	-0.00317799147109238	0.015	0.018	1	Astrocytes	0.725971725392051	-0.0934897984085613
Rps4y2	0.232037194881429	0.00493630232459666	0.01	0.007	1	Astrocytes	0.725971725392051	0.527167554118744
Shisa8	0.232089557713438	0.00105524764633782	0.005	0.005	1	Astrocytes	0.725971725392051	0.230308063659871
Arpin	0.232132104948138	-0.00476120099591992	0.014	0.016	1	Astrocytes	0.725971725392051	-0.214588523315161
AABR07060560.3	0.232187683201359	0.000735365727202274	0.001	0	1	Astrocytes	0.725971725392051	0.205840491983147
Acvrl1	0.232226676474907	-0.00128039828779181	0.001	0.002	1	Astrocytes	0.725971725392051	0.0516559395910797
AABR07058886.1	0.232257053133727	-0.000424073636615056	0.031	0.032	1	Astrocytes	0.725971725392051	0.117155686615966
Atp5pf	0.232257272421131	-0.0145969392636243	0.327	0.332	1	Astrocytes	0.725971725392051	-0.9669181070219
Gnpda1	0.232324264552192	-0.00310574267629193	0.015	0.017	1	Astrocytes	0.726036466592587	-0.0879635324348102
Vom2r71.1	0.232462912721535	0.00193150077832637	0.005	0.004	1	Astrocytes	0.726271425869544	0.297332127951542
Nup214.1	0.232535928607819	-0.00404783786532609	0.127	0.13	1	Astrocytes	0.726271425869544	-0.160023815261309
Zfp711	0.23253833325744	-0.00282426773178424	0.005	0.007	1	Astrocytes	0.726271425869544	-0.0664336866762394
Strada	0.232639211227248	-0.0157886950342633	0.141	0.152	1	Astrocytes	0.7264178172741	-1.05807477451364
Cage1	0.232729463671935	0.00166397207766981	0.005	0.003	1	Astrocytes	0.7264178172741	0.276869021826055
Farsa	0.232753749472894	0.00526291171433706	0.079	0.077	1	Astrocytes	0.7264178172741	0.55214970589325
Sowaha	0.232770421177773	-0.000661949156968524	0	0.001	1	Astrocytes	0.7264178172741	0.0989607340531096
Ralgps1	0.232921245407465	-0.00735675839008398	0.201	0.202	1	Astrocytes	0.726575815211127	-0.413121115449107
Stard9	0.232948037749983	0.00503948747968587	0.052	0.049	1	Astrocytes	0.726575815211127	0.535060123304718
Amelx	0.233006035400195	0.000745734461103692	0.001	0	1	Astrocytes	0.726575815211127	0.206633590075766
Rsbn1l	0.233040249691945	0.0060212426863894	0.128	0.126	1	Astrocytes	0.726575815211127	0.610153976542597
Prkar1a	0.233100459764104	-0.0259672316562368	0.111	0.127	1	Astrocytes	0.726575815211127	-1.8366247939562
Mpzl3	0.233146260707518	0.00182648937196605	0.007	0.006	1	Astrocytes	0.726575815211127	0.289299869926649
Htra2	0.233159370096521	-0.00828597472754304	0.049	0.053	1	Astrocytes	0.726575815211127	-0.484196302822635
Pah	0.233191562314382	0.000507685612961985	0.001	0	1	Astrocytes	0.726575815211127	0.188425379776762
Icam5	0.233254582122288	0.0149029898298672	0.095	0.085	1	Astrocytes	0.72662785630152	1.28951336464074
Sos2	0.233323877472038	-0.00242812000437448	0.247	0.253	1	Astrocytes	0.726699422231751	-0.0361325901304775
Haus6	0.233421156266273	-0.00467958180202927	0.024	0.027	1	Astrocytes	0.726821293461315	-0.208345521265802
Krtcap3	0.233584186664172	0.00120113062678184	0.001	0	1	Astrocytes	0.726821293461315	0.241466563302721
Galk2	0.233594734133759	0.00560247084924369	0.073	0.071	1	Astrocytes	0.726821293461315	0.578122375728003
Fmnl3	0.233595485707316	0.0013141769443276	0.003	0.002	1	Astrocytes	0.726821293461315	0.250113406753003
Gata5	0.233609271833112	-0.000672546950002935	0	0.001	1	Astrocytes	0.726821293461315	0.0981501153679857
mrpl24	0.233640985653073	0.00339885948965693	0.087	0.085	1	Astrocytes	0.726821293461315	0.409569495233727
Alkbh2	0.233692574357998	0.0013564339340506	0.021	0.021	1	Astrocytes	0.72683724982983	0.253345617962952
Ccdc127	0.233738776478295	0.00513811052544458	0.078	0.075	1	Astrocytes	0.72683724982983	0.542603739547859
Mov10	0.233835498675338	0.00480785123628363	0.032	0.028	1	Astrocytes	0.726956660996308	0.517342409206692
Nkiras2	0.233869853904154	-0.00200604925769692	0.008	0.009	1	Astrocytes	0.726956660996308	-0.00384865775039876
Eny2	0.23401181441417	0.00258648416620738	0.091	0.09	1	Astrocytes	0.727165054043163	0.347431405314111
Gpr153	0.234029599557874	0.000499889240577752	0.008	0.008	1	Astrocytes	0.727165054043163	0.187829040037883
Galk1	0.234232211790042	0.00164968269118429	0.022	0.021	1	Astrocytes	0.727583837818742	0.275776035423461
Vps26b	0.234309809834851	-0.00284887923602628	0.085	0.087	1	Astrocytes	0.727583837818742	-0.068316205531139
Galnt18	0.234315564728237	-0.0103685757256372	0.187	0.201	1	Astrocytes	0.727583837818742	-0.643493175032829
Stap1	0.234349893708446	0.00126284197383809	0.002	0.001	1	Astrocytes	0.727583837818742	0.246186826365562
Snx18	0.234423659342629	-0.00462977783348051	0.031	0.034	1	Astrocytes	0.727668849973717	-0.204536046277203
Trappc2b	0.234609495237273	-0.00199401027834055	0.077	0.078	1	Astrocytes	0.72796752256355	-0.00292780360799326
Plekhm2	0.234612684477391	0.0104325885301819	0.176	0.172	1	Astrocytes	0.72796752256355	0.947575112802809
Lyrm7	0.234681048277466	-0.00545522745962049	0.016	0.02	1	Astrocytes	0.728035650657877	-0.267674181585648
Cdk5rap3	0.234747713090028	0.00683159342931038	0.073	0.068	1	Astrocytes	0.728098482197778	0.672137207540109
Zc3h8	0.234825682224362	-0.0116119411720736	0.055	0.061	1	Astrocytes	0.728135232366634	-0.738597434952422
LOC102549636	0.234852388817897	0.00096308177864013	0.001	0	1	Astrocytes	0.728135232366634	0.223258353003717
Hmg1l1	0.234971737611808	-0.00191890641290607	0.002	0.003	1	Astrocytes	0.728361315877108	0.00281684496634063
Aldh16a1	0.235022884543976	0.00498687959095186	0.029	0.026	1	Astrocytes	0.728375940878288	0.53103617818197
Usp50	0.235094671693735	-0.000619592177916405	0.001	0.001	1	Astrocytes	0.728450236533762	0.102200593385478
Tmem119	0.235217356043751	0.00154153413349711	0.003	0.002	1	Astrocytes	0.728450236533762	0.267503818618909
Hcn4	0.235282629207816	0.00260214857579511	0.005	0.003	1	Astrocytes	0.728450236533762	0.348629566389914
Amn1	0.235326154194455	-0.013506747432977	0.106	0.115	1	Astrocytes	0.728450236533762	-0.883530002968293
Sptlc3	0.235367482320126	0.00241862909732849	0.015	0.013	1	Astrocytes	0.728450236533762	0.334592274111589
Timm8a1	0.235467191266639	0.00160899865411455	0.036	0.035	1	Astrocytes	0.728450236533762	0.272664138396606
Gpr68	0.235506664310882	-0.00038158260204216	0.001	0.001	1	Astrocytes	0.728450236533762	0.120405799772846
Pi4k2b	0.235525531222056	-0.00325163233480448	0.044	0.045	1	Astrocytes	0.728450236533762	-0.0991225428790239
AABR07003001.1	0.235560199379685	-0.00038158260204216	0.001	0.001	1	Astrocytes	0.728450236533762	0.120405799772846
Tulp1	0.235586862912232	0.000538889520620614	0.001	0.001	1	Astrocytes	0.728450236533762	0.190812147523106
Cradd	0.235608228070274	-0.00594971417176368	0.125	0.128	1	Astrocytes	0.728450236533762	-0.305497166721062
Zdhhc21	0.235781402253595	0.00440770802216443	0.04	0.038	1	Astrocytes	0.728450236533762	0.486735700334635
AABR07055146.1	0.235842331469937	0.000776820590820924	0.001	0.001	1	Astrocytes	0.728450236533762	0.209011349059655
Rab8a	0.235900702430708	0.00532066172508046	0.043	0.04	1	Astrocytes	0.728450236533762	0.556566968772672
Smg8	0.235933017459446	-0.00332149741821678	0.021	0.024	1	Astrocytes	0.728450236533762	-0.104466480231627
Fam183a	0.235940623035015	-0.00108506989716633	0.001	0.002	1	Astrocytes	0.728450236533762	0.0665964883130693
Lct	0.235958603174194	-0.000672546950002935	0	0.001	1	Astrocytes	0.728450236533762	0.0981501153679857
Cyp26b1	0.235985442500149	0.00300737276240571	0.021	0.019	1	Astrocytes	0.728450236533762	0.379624915729543
Chek1	0.235992097739416	0.0121164150787539	0.101	0.092	1	Astrocytes	0.728450236533762	1.07636997210494
Wnt16	0.236038816499904	-0.00150764803873649	0.001	0.002	1	Astrocytes	0.728450236533762	0.034273745609054
Fsip2	0.236058008922432	-0.000836404497640255	0.001	0.002	1	Astrocytes	0.728450236533762	0.0856167521118726
Ehmt1	0.236118652334414	0.0221832025605668	0.251	0.238	1	Astrocytes	0.728450236533762	1.8463723683993
Irf5	0.236165028581532	0.00280915124680114	0.005	0.003	1	Astrocytes	0.728450236533762	0.364463073653471
AC128303.1	0.236182633179021	-0.00649515806456865	0.014	0.019	1	Astrocytes	0.728450236533762	-0.34721783533185
Cyp2c11	0.236250335005057	0.00141659912877756	0.004	0.003	1	Astrocytes	0.728450236533762	0.25794761678303
Ncaph	0.236286421621515	-0.00130177126268401	0.001	0.002	1	Astrocytes	0.728450236533762	0.050021133858599
Sf3a1	0.23630056436259	0.0125145349854737	0.066	0.058	1	Astrocytes	0.728450236533762	1.10682191943576
Vom2r13	0.236446704919414	0.00252582049984525	0.008	0.006	1	Astrocytes	0.728745712169865	0.342791278704581
Cdc42bpb	0.236558990212078	-0.00202129394182557	0.137	0.139	1	Astrocytes	0.728745712169865	-0.00501471428343062
Clec4n	0.236559893167353	-0.00173486199950022	0.001	0.003	1	Astrocytes	0.728745712169865	0.016894289196004
Wnt7a	0.236582222850658	-0.0158505180413318	0.128	0.138	1	Astrocytes	0.728745712169865	-1.06280357838229
Epha8	0.23675048900203	0.00171795082331862	0.002	0.001	1	Astrocytes	0.728857045353032	0.280997822952893
Rad23b	0.236786561114854	0.00891223019908591	0.169	0.166	1	Astrocytes	0.728857045353032	0.831283837131697
Xpnpep2	0.236826012599	0.00207746104870124	0.004	0.003	1	Astrocytes	0.728857045353032	0.308496539453769
PCOLCE2	0.236828187030029	0.000745734461103692	0.001	0	1	Astrocytes	0.728857045353032	0.206633590075766
Gucy1a2	0.236874587469482	-0.00466093144282875	0.128	0.131	1	Astrocytes	0.728857045353032	-0.206918966736654
Faslg	0.236917320257824	-0.00129108305195183	0.001	0.002	1	Astrocytes	0.728857045353032	0.050838668537934
Ei24	0.236943583076266	-0.00872232795818097	0.071	0.075	1	Astrocytes	0.728857045353032	-0.517572693635396
RGD1307443	0.23700656236811	0.00768093187214838	0.017	0.015	1	Astrocytes	0.728907851486161	0.73710258377674
Erf	0.237091223521439	-0.00986408723771459	0.032	0.039	1	Astrocytes	0.728911547620911	-0.604905160206338
Rps4x-ps9	0.237113342601851	-0.0221475741826936	0.212	0.222	1	Astrocytes	0.728911547620911	-1.54446153800533
Ttc16	0.237171782572323	-0.00159534430312894	0.003	0.005	1	Astrocytes	0.728911547620911	0.0275659121666329
Golph3	0.237204381572519	-0.00961039985100184	0.086	0.093	1	Astrocytes	0.728911547620911	-0.58550076768972
Zc3h7a	0.237240079178504	-0.00652857098457552	0.094	0.1	1	Astrocytes	0.728911547620911	-0.349773569076996
Polr1e	0.237323292941017	0.00295365272947786	0.014	0.013	1	Astrocytes	0.729024440896549	0.375515903379954
Phkb	0.237465611363123	-0.00359163695511	0.456	0.462	1	Astrocytes	0.729032946384228	-0.125129287618534
Mepce	0.237469434610793	-0.00528807131190748	0.019	0.022	1	Astrocytes	0.729032946384228	-0.254888510434163
Rrp1b	0.23758089655281	-0.00583973634665026	0.03	0.034	1	Astrocytes	0.729032946384228	-0.297085030373735
Ttc26	0.237635662361039	0.0122089055808726	0.099	0.093	1	Astrocytes	0.729032946384228	1.08344451384872
Tmem203	0.237646052047735	-0.0228279713449183	0.064	0.077	1	Astrocytes	0.729032946384228	-1.5965046993705
Hnmt	0.237709063592841	-0.0100429524081826	0.098	0.104	1	Astrocytes	0.729032946384228	-0.618586447322292
Eno3	0.237727889194107	-0.000630176297027299	0.001	0.001	1	Astrocytes	0.729032946384228	0.101391020610372
Hsdl2	0.237731334061389	-0.0192595200247542	0.185	0.202	1	Astrocytes	0.729032946384228	-1.32355604792134
Cntfr	0.237777019352841	-0.0107909329132777	0.146	0.154	1	Astrocytes	0.729032946384228	-0.675799017106368
LOC684270	0.237790769164208	-0.00619279927649721	0.055	0.061	1	Astrocytes	0.729032946384228	-0.324090597195922
Ints3	0.237865324153932	-0.0186395544542401	0.154	0.167	1	Astrocytes	0.729119031912248	-1.27613526191803
Nr1h4	0.238001973596474	0.000603066283367999	0.01	0.009	1	Astrocytes	0.729138296846497	0.195720988719087
Aox3	0.238095671092436	0.000538889520620614	0.001	0.001	1	Astrocytes	0.729138296846497	0.190812147523106
Dennd4a	0.238120238354149	0.0142037024083984	0.144	0.142	1	Astrocytes	0.729138296846497	1.23602529893932
Bud31	0.238133938044446	0.0014557795348111	0.058	0.057	1	Astrocytes	0.729138296846497	0.260944501994734
Dpysl3	0.238144096558163	0.00505958816174508	0.019	0.015	1	Astrocytes	0.729138296846497	0.536597612139235
Rasl11a	0.238162252920322	-0.00485943913761677	0.008	0.01	1	Astrocytes	0.729138296846497	-0.222102698482834
Clspn	0.238196951258178	-0.000392127448885592	0.001	0.001	1	Astrocytes	0.729138296846497	0.119599230909376
Clec12b	0.238407969711724	0.000724993645269067	0.001	0	1	Astrocytes	0.729641870627688	0.20504713780163
Tab3	0.238459298573099	0.00343234329581762	0.011	0.009	1	Astrocytes	0.729656617127907	0.412130651017275
Zfp184	0.238540676123644	0.00511658998355715	0.039	0.035	1	Astrocytes	0.729763285301819	0.540957646506478
Tsc2	0.238741166330057	-0.00667514909401212	0.03	0.035	1	Astrocytes	0.730210538983921	-0.360985238709874
Ap3m2	0.238864103641269	-0.00533405287093699	0.04	0.042	1	Astrocytes	0.730210538983921	-0.258405611664524
Acap1	0.238865997445023	-0.00303942740470917	0.005	0.006	1	Astrocytes	0.730210538983921	-0.082891118010458
AC139642.2	0.23887305495063	-0.00135526407334663	0	0.001	1	Astrocytes	0.730210538983921	0.0459295016006266
Myb	0.238998677798384	0.000983744036977937	0.001	0	1	Astrocytes	0.730291005506487	0.224838796463134
Pcdhga3	0.239047055718746	0.000363471775894677	0.002	0.002	1	Astrocytes	0.730291005506487	0.17739455188641
Brd4	0.239054695879915	-0.000498642726258935	0.257	0.263	1	Astrocytes	0.730291005506487	0.111451942713652
Scube2	0.239085581608957	-0.00395121094669844	0.018	0.02	1	Astrocytes	0.730291005506487	-0.152632881557359
Malrd1	0.239185754285103	0.00569584867075915	0.023	0.019	1	Astrocytes	0.730391174667595	0.585264787987877
Sh2d4a	0.239228623995337	-0.000946811796754019	0.003	0.004	1	Astrocytes	0.730391174667595	0.077171765561836
Sema4b	0.239258047336612	-0.00338072369637565	0.185	0.187	1	Astrocytes	0.730391174667595	-0.108996661899643
Ostm1	0.239365597158368	-0.0164116814701225	0.058	0.068	1	Astrocytes	0.73044286552531	-1.10572662465323
Tubb5	0.239368101202551	-0.0231914051800453	0.385	0.384	1	Astrocytes	0.73044286552531	-1.62430353037273
Chst10	0.23948320479785	-0.0178828201581333	0.167	0.178	1	Astrocytes	0.73065198694451	-1.21825312003184
Arhgef6	0.239661706693319	0.0038816252149109	0.017	0.015	1	Astrocytes	0.731052541493759	0.446495949275389
Rspry1	0.239707692085919	-0.00237544261545751	0.072	0.074	1	Astrocytes	0.731052541493759	-0.0321033289813892
Gnaz	0.239852106733896	0.00116910588512531	0.004	0.003	1	Astrocytes	0.731198750136473	0.23901701046764
AABR07033285.1	0.239863498237348	-0.00302069766216791	0.002	0.004	1	Astrocytes	0.731198750136473	-0.0814584914982959
Mrpl23	0.239895459392684	-0.00010186776596223	0.073	0.073	1	Astrocytes	0.731198750136473	0.141801015917991
Rab13	0.240002411949617	-0.00657462376773337	0.023	0.026	1	Astrocytes	0.731353977456659	-0.353296118197223
Htr7	0.240039624548976	0.00099407016515667	0.001	0.001	1	Astrocytes	0.731353977456659	0.225628635670173
Ddx49	0.240145240849023	-0.00568964049789551	0.016	0.02	1	Astrocytes	0.731533696784364	-0.285604291019318
Lzts3	0.240344060330482	-0.00890015229493067	0.063	0.066	1	Astrocytes	0.731997208010988	-0.531174368019016
Atp5pd	0.240579669332154	-0.00199406599949242	0.21	0.213	1	Astrocytes	0.732327251619149	-0.00293206568470261
RGD1563354	0.240695827597863	-0.00704866136797863	0.043	0.049	1	Astrocytes	0.732327251619149	-0.389554963313594
Otof	0.240699999923862	0.00418589546973764	0.024	0.022	1	Astrocytes	0.732327251619149	0.469769394330325
Gls	0.240770911101117	-0.00381510946133445	0.182	0.186	1	Astrocytes	0.732327251619149	-0.14222256247008
Taf15	0.240806413989175	-0.007721155264139	0.034	0.039	1	Astrocytes	0.732327251619149	-0.4409936087079
1700092M07Rik	0.240808410893247	-0.000672546950002935	0	0.001	1	Astrocytes	0.732327251619149	0.0981501153679857
Pafah1b2	0.240817218200097	-0.00979774168776981	0.084	0.09	1	Astrocytes	0.732327251619149	-0.599830429808658
Trim2	0.24082587271183	-0.00852956716623149	0.185	0.192	1	Astrocytes	0.732327251619149	-0.502828538960346
Chst7	0.240932471337281	-0.00124836465807593	0.002	0.003	1	Astrocytes	0.732509420608385	0.0541061722683659
Fermt3	0.241080110359307	0.0030008199434958	0.012	0.01	1	Astrocytes	0.732649553394304	0.37912369463272
Syngap1	0.241185720026816	0.00280925652672323	0.062	0.062	1	Astrocytes	0.732649553394304	0.3644711264501
Zfp267	0.241205213973378	0.00151632003895614	0.01	0.008	1	Astrocytes	0.732649553394304	0.265575208001866
Exosc8	0.241211238280353	-0.00649644356892289	0.034	0.037	1	Astrocytes	0.732649553394304	-0.347316162770966
AABR07072356.1	0.241248980716781	-0.00551919632585198	0.04	0.044	1	Astrocytes	0.732649553394304	-0.272567120904718
Rgl1	0.241259183146991	0.0205340033781893	0.412	0.395	1	Astrocytes	0.732649553394304	1.72022613508588
Cdkn2aipnl	0.241305471850355	0.00316206447285253	0.021	0.019	1	Astrocytes	0.732649553394304	0.391457189724213
Rab3b	0.241444843955561	0.00668444327886909	0.035	0.031	1	Astrocytes	0.732788582338772	0.660881782841855
Elac2	0.241463607462361	-0.00348983043626776	0.022	0.025	1	Astrocytes	0.732788582338772	-0.117342169472995
Elavl2	0.241491392828369	0.017591927638328	0.06	0.056	1	Astrocytes	0.732788582338772	1.49518856735481
Grem2	0.24182258526792	0.00406090880416707	0.01	0.007	1	Astrocytes	0.733543694353139	0.460209240987657
AC115202.2	0.241869592880926	0.0070641208219023	0.04	0.035	1	Astrocytes	0.733543694353139	0.689923085092738
Tmtc4	0.241880515737429	-0.00231667767832752	0.013	0.014	1	Astrocytes	0.733543694353139	-0.0276084350055376
Traf7	0.241994771970194	-0.00896755634635674	0.096	0.105	1	Astrocytes	0.733702829945231	-0.536330062545377
Arhgef4	0.242046479618329	-0.00477229805254689	0.013	0.016	1	Astrocytes	0.733702829945231	-0.215437330366071
Chtop	0.242096801310277	-0.000773790705388216	0.135	0.134	1	Astrocytes	0.733702829945231	0.0904060426538901
Ptges3	0.242120063145491	-0.00507246406029532	0.188	0.189	1	Astrocytes	0.733702829945231	-0.238396844080846
Alg3	0.242191410711205	-0.00658949020377939	0.029	0.033	1	Astrocytes	0.733705353136924	-0.354433242766553
Tmem179	0.242254893870989	-0.00304761326972296	0.059	0.061	1	Astrocytes	0.733705353136924	-0.0835172498015331
Cdc37l1	0.242261201507475	0.0212911694502267	0.213	0.199	1	Astrocytes	0.733705353136924	1.778141303248
Samd1	0.242400043003514	0.00254585050317623	0.008	0.006	1	Astrocytes	0.733714046298066	0.344323361366553
Carns1	0.242463126855746	-0.000672546950002935	0	0.001	1	Astrocytes	0.733714046298066	0.0981501153679857
Nek8	0.242490868661534	-0.0027244111498466	0.01	0.012	1	Astrocytes	0.733714046298066	-0.0587957180078177
Hbp1	0.242543222646824	-0.00779440720536831	0.108	0.113	1	Astrocytes	0.733714046298066	-0.446596604736344
Trip11	0.242645463192459	-0.0132569503030743	0.116	0.124	1	Astrocytes	0.733714046298066	-0.864423173807548
Cyp39a1	0.24268606732563	-0.00133385659099887	0	0.001	1	Astrocytes	0.733714046298066	0.0475669467872052
Arpc2	0.242705813094766	-0.0122402838506294	0.198	0.202	1	Astrocytes	0.733714046298066	-0.786658980808642
Phf20l1	0.242711523072794	0.00880260141524963	0.099	0.094	1	Astrocytes	0.733714046298066	0.822898398737445
Donson	0.24274295369665	0.0022391567494187	0.014	0.012	1	Astrocytes	0.733714046298066	0.320864544365751
Tprg1l	0.242808477766822	-0.000297751903294313	0.102	0.101	1	Astrocytes	0.733714046298066	0.126817958471486
Rprm	0.242902831597039	-0.00464671382187024	0.024	0.027	1	Astrocytes	0.733714046298066	-0.205831469635177
Bmx	0.242909037085668	-0.00337509288471297	0.004	0.006	1	Astrocytes	0.733714046298066	-0.108565964571307
Tp53bp2	0.242934588428691	-0.0201383422833899	0.226	0.239	1	Astrocytes	0.733714046298066	-1.39077662313353
Grxcr1	0.242966506629379	0.0102682937621492	0.115	0.106	1	Astrocytes	0.733714046298066	0.935008306826985
Lrp4	0.243098593128788	0.00143341851860224	0.328	0.321	1	Astrocytes	0.733714046298066	0.259234121588323
Dmxl1	0.24317068281406	-0.00316399373297305	0.33	0.332	1	Astrocytes	0.733714046298066	-0.0924191200105065
Vps37a	0.243194792937029	0.0041058363238738	0.072	0.069	1	Astrocytes	0.733714046298066	0.463645719397104
AABR07056605.1	0.24320106566006	0.000518090272720163	0.001	0.001	1	Astrocytes	0.733714046298066	0.189221225816117
Tbccd1	0.243233362271256	0.00520525338645089	0.026	0.022	1	Astrocytes	0.733714046298066	0.54773945577931
Uxs1	0.243257493739336	0.00455405358452501	0.145	0.143	1	Astrocytes	0.733714046298066	0.497929582584387
Glg1	0.243257547255144	0.0180172439862691	0.227	0.22	1	Astrocytes	0.733714046298066	1.52772075378365
Heatr4	0.243365076357162	0.00132957981784033	0.014	0.013	1	Astrocytes	0.733714046298066	0.251291563094939
Phc2	0.243408668626691	-0.00615329364247941	0.131	0.131	1	Astrocytes	0.733714046298066	-0.321068835495301
Cacna2d4	0.243476481017911	0.00353079401990399	0.016	0.014	1	Astrocytes	0.733714046298066	0.419661086481456
Lrrc57	0.243483157394052	-0.00881908327510711	0.053	0.058	1	Astrocytes	0.733714046298066	-0.524973448446396
Gramd1c	0.243549406581767	0.00648209101568501	0.034	0.031	1	Astrocytes	0.733714046298066	0.64540398241855
Cldn15	0.243565251740929	0.00201665188549042	0.003	0.002	1	Astrocytes	0.733714046298066	0.303845283879577
Fmo1	0.243586486952394	-0.00948830851277756	0.021	0.027	1	Astrocytes	0.733714046298066	-0.57616207615885
Rad51b	0.243654125289608	-0.000619592177916405	0.001	0.001	1	Astrocytes	0.733714046298066	0.102200593385478
Bloc1s5	0.243738790862212	0.00365655036847363	0.033	0.031	1	Astrocytes	0.733714046298066	0.429280112404353
Brinp1	0.2437549983018	0.0155535224930592	0.092	0.089	1	Astrocytes	0.733714046298066	1.33927220880335
Etv6	0.243760683917996	0.00704255823721922	0.233	0.231	1	Astrocytes	0.733714046298066	0.68827377622372
LOC103690116	0.244015445200652	-0.000619592177916405	0.001	0.001	1	Astrocytes	0.734084675554894	0.102200593385478
Spast	0.244031164112328	-0.00576234655589444	0.134	0.139	1	Astrocytes	0.734084675554894	-0.29116553277449
Slc37a3	0.244036625864688	-0.00205174560669845	0.041	0.043	1	Astrocytes	0.734084675554894	-0.00734394344075932
Xkr4	0.244172588076339	0.0370466334569077	0.065	0.061	1	Astrocytes	0.734084675554894	2.98326707567457
Fancc	0.244206966854885	0.00380237100998044	0.024	0.021	1	Astrocytes	0.734084675554894	0.440433843780154
Cd248	0.244229341299569	0.001469893072138	0.002	0.001	1	Astrocytes	0.734084675554894	0.262024037803107
AABR07026002.3	0.244286271079312	0.000745734461103692	0.001	0	1	Astrocytes	0.734084675554894	0.206633590075766
Fshr	0.244351774520492	0.00121142415121823	0.001	0	1	Astrocytes	0.734084675554894	0.242253908669518
Impact	0.244366354611421	-0.0010037073990235	0.187	0.189	1	Astrocytes	0.734084675554894	0.0728198558622164
Mrpl58	0.244387675966601	-0.00113250194663715	0.067	0.066	1	Astrocytes	0.734084675554894	0.0629684399590469
Zfp787	0.244449608984411	-0.006413896416213	0.028	0.033	1	Astrocytes	0.734084675554894	-0.341002181721031
Vps28	0.244601190102127	-0.019596002169129	0.133	0.145	1	Astrocytes	0.734084675554894	-1.34929336063872
AC108572.3	0.244645927033733	-0.00346990960373473	0.029	0.031	1	Astrocytes	0.734084675554894	-0.115818437218358
Mapk3	0.244665790135911	-0.00467320251287424	0.073	0.077	1	Astrocytes	0.734084675554894	-0.207857573353432
AC115666.1	0.244747191660999	-0.00149707822009925	0.018	0.019	1	Astrocytes	0.734084675554894	0.0350822245497066
Ppp4c	0.244748099850383	0.00352300473528862	0.046	0.042	1	Astrocytes	0.734084675554894	0.419065288881667
Lsm7	0.244775846507234	-0.0157907506076516	0.154	0.167	1	Astrocytes	0.734084675554894	-1.05823200406057
Oprk1	0.244781252305226	0.00259211606877328	0.005	0.003	1	Astrocytes	0.734084675554894	0.347862186084965
N4bp2l2	0.244847338159793	-0.0030762240638508	0.16	0.164	1	Astrocytes	0.734084675554894	-0.0857056718853531
Cenpo	0.244851317363699	-0.00144339716638328	0.002	0.003	1	Astrocytes	0.734084675554894	0.0391882554033012
Lrrc45	0.244866465271466	-0.00109928301127361	0.025	0.026	1	Astrocytes	0.734084675554894	0.0655093359378768
AABR07044980.1	0.244932868928814	-0.000630176297027299	0.001	0.001	1	Astrocytes	0.73414345581873	0.101391020610372
Adcy7	0.245070566551052	-0.000868264430398362	0	0.001	1	Astrocytes	0.734234872707852	0.0831798054082851
AABR07049755.1	0.245133832507961	-0.00431198914227358	0.042	0.045	1	Astrocytes	0.734234872707852	-0.180228584320082
Tbc1d14	0.245166733995135	0.000841050549739764	0.105	0.105	1	Astrocytes	0.734234872707852	0.213924259198143
Itga11	0.245193344495616	0.00112800721983673	0.003	0.003	1	Astrocytes	0.734234872707852	0.235873398782792
Cct2	0.245197380043118	0.0099552350981065	0.13	0.121	1	Astrocytes	0.734234872707852	0.911062641744743
Grik2	0.245295227436303	0.0314798798999083	0.56	0.567	1	Astrocytes	0.734248454840259	2.55746951252807
RGD1560289	0.245320333136119	0.00291156383125135	0.01	0.008	1	Astrocytes	0.734248454840259	0.37229654938541
Hdgfl2	0.245342325361591	0.00336013919674141	0.152	0.147	1	Astrocytes	0.734248454840259	0.40660780379204
AABR07019209.2	0.245394745568807	-0.00105311273538957	0.001	0.002	1	Astrocytes	0.734265261965181	0.0690408720046221
AABR07070331.1	0.245463691294943	-0.000423782414225469	0	0.001	1	Astrocytes	0.73429321398361	0.117177962037816
Hnrnpul2	0.245497699346254	-0.00950381877763563	0.059	0.067	1	Astrocytes	0.73429321398361	-0.577348446798883
Evc	0.245625237926032	0.00229942661301122	0.008	0.006	1	Astrocytes	0.734332610836153	0.325474549243118
Cyp3a9	0.24565510791092	0.000373885443158337	0.002	0.002	1	Astrocytes	0.734332610836153	0.178191086904331
Slc16a7	0.245681968852057	-0.0104329964771465	0.118	0.125	1	Astrocytes	0.734332610836153	-0.648420678779467
Atf6b	0.245698105193713	0.0060874094133157	0.078	0.073	1	Astrocytes	0.734332610836153	0.615215028877342
Nfe2l3	0.245767221513611	-0.00304715998951257	0.009	0.011	1	Astrocytes	0.734373779623126	-0.0834825786764276
AC103535.1	0.245849801247713	-0.00174822422283029	0.008	0.009	1	Astrocytes	0.734373779623126	0.0158722209341515
Rasip1	0.245968393767951	0.000869751181250603	0.017	0.016	1	Astrocytes	0.734373779623126	0.216119552888253
Clk4	0.245973651493615	-0.0195591959113908	0.207	0.222	1	Astrocytes	0.734373779623126	-1.34647807257307
Wdr47	0.245973694776842	-0.0151971137856133	0.136	0.143	1	Astrocytes	0.734373779623126	-1.01282508786969
Grk5	0.245992746807721	-0.00418492998820727	0.15	0.157	1	Astrocytes	0.734373779623126	-0.170509907604303
Dnmt3b	0.246120868082745	0.00298866041368851	0.008	0.006	1	Astrocytes	0.734616472313947	0.378193619660308
AABR07056636.1	0.24620095807157	0.0033544152953305	0.012	0.011	1	Astrocytes	0.734651304539453	0.406169986085993
Zfp449	0.246292192425362	-0.000122244244018001	0.023	0.023	1	Astrocytes	0.734651304539453	0.140242431616959
Cdh18	0.246296979378341	0.0176271961826383	0.046	0.042	1	Astrocytes	0.734651304539453	1.49788623666409
Asb5	0.246319853510806	0.00467991916588788	0.026	0.024	1	Astrocytes	0.734651304539453	0.5075569636566
St6galnac4	0.246395475626629	-0.002716284744058	0.023	0.026	1	Astrocytes	0.734737164347188	-0.058174134216386
Prkci	0.246454248440481	-0.00859981269353949	0.068	0.072	1	Astrocytes	0.734750112413861	-0.508201576233045
Calcr	0.246493488120484	0.00415274759003494	0.003	0.002	1	Astrocytes	0.734750112413861	0.467233933355384
Ass1	0.246638261624998	0.00396047404893955	0.016	0.014	1	Astrocytes	0.735041992472068	0.452527048199129
Ciapin1	0.24671885944024	0.0055875491209712	0.047	0.044	1	Astrocytes	0.735042786192268	0.576981021890204
Zfyve27	0.246785366570157	0.00736174825747507	0.065	0.061	1	Astrocytes	0.735042786192268	0.712688424979768
Tent5c	0.246808846560689	0.00104565086066228	0.002	0.001	1	Astrocytes	0.735042786192268	0.229574011413289
Scn10a	0.246897002223655	-0.0010424672175915	0.001	0.002	1	Astrocytes	0.735042786192268	0.0698551411276286
Tmem131	0.246991397967477	0.00287649521303512	0.088	0.085	1	Astrocytes	0.735042786192268	0.369614172300365
Mcm4	0.247023888910958	0.00314735610780592	0.01	0.008	1	Astrocytes	0.735042786192268	0.390332155908616
L3mbtl2	0.247036045995257	0.00499575091747941	0.069	0.066	1	Astrocytes	0.735042786192268	0.531714740503551
Tfpt	0.247058401324661	0.00202011932311997	0.017	0.016	1	Astrocytes	0.735042786192268	0.304110506055825
Klhdc9	0.247151339603793	-0.00299580270964202	0.006	0.008	1	Astrocytes	0.735042786192268	-0.0795542918581226
Zdhhc17	0.247198296300051	-0.00707308077284458	0.122	0.126	1	Astrocytes	0.735042786192268	-0.391422788605112
RGD1562218	0.247204210735187	-0.0106410222789181	0.086	0.097	1	Astrocytes	0.735042786192268	-0.664332444687368
Rrp9	0.247270529403011	0.004267480322873	0.01	0.007	1	Astrocytes	0.735042786192268	0.476009769676387
Rps12	0.247303045741805	-0.00601020253618412	0.021	0.025	1	Astrocytes	0.735042786192268	-0.310123884592658
Lao1	0.247364600035533	-0.00133385659099887	0	0.001	1	Astrocytes	0.735042786192268	0.0475669467872052
Ppia	0.24736877020716	-0.00329201538884193	0.028	0.031	1	Astrocytes	0.735042786192268	-0.102211417898458
Slc25a38	0.247388189131513	-0.00499050110791975	0.026	0.029	1	Astrocytes	0.735042786192268	-0.232127548155947
Yae1	0.247480212426154	0.00320961625048762	0.043	0.042	1	Astrocytes	0.735176968858456	0.395094396012041
Abraxas2	0.247648709027811	0.000958416576114701	0.046	0.045	1	Astrocytes	0.735330167450326	0.222901514525676
Med30	0.247657226509217	0.00289578191451703	0.057	0.055	1	Astrocytes	0.735330167450326	0.371089400260081
Mia	0.247719007565489	0.000735365727202274	0.001	0	1	Astrocytes	0.735330167450326	0.205840491983147
AABR07001432.1	0.247724585336047	0.000553722061686707	0.016	0.015	1	Astrocytes	0.735330167450326	0.191946679486224
Ttc25	0.247766143877003	-0.00120570130277817	0.002	0.003	1	Astrocytes	0.735330167450326	0.0573694661317342
AABR07052697.1	0.247894571474472	0.00232957333079268	0.007	0.006	1	Astrocytes	0.735457464461039	0.327780453184576
Vdac1	0.247906934777695	-0.0253892927418756	0.2	0.218	1	Astrocytes	0.735457464461039	-1.79241860108942
Mettl5	0.247949676793373	-0.0012880040376965	0.035	0.036	1	Astrocytes	0.735457464461039	0.0510741804486713
Tmem107	0.248134203212083	-0.00739109796539508	0.029	0.034	1	Astrocytes	0.735849281412519	-0.415747728489766
Cul1	0.248227151598092	0.0110878064820896	0.252	0.245	1	Astrocytes	0.735849281412519	0.997692331823823
Acox2	0.248240107558176	4.49104513024203e-05	0.004	0.004	1	Astrocytes	0.735849281412519	0.153027991675826
Wdr63	0.248286124503939	0.0029289393142474	0.007	0.005	1	Astrocytes	0.735849281412519	0.373625589416095
Adgrd1	0.248316298814245	0.00212804569907049	0.004	0.003	1	Astrocytes	0.735849281412519	0.312365728315698
Dennd1c	0.248558122973245	0.00254190508766364	0.004	0.002	1	Astrocytes	0.736166890689159	0.344021578955375
Fbxw4	0.24863543774576	0.022823476126617	0.227	0.214	1	Astrocytes	0.736166890689159	1.89534650051774
Sfxn2	0.248682491492244	0.00200420926239384	0.014	0.012	1	Astrocytes	0.736166890689159	0.302893555275207
Hist2h3c2.4	0.248746817295318	-0.00157202333374192	0	0.001	1	Astrocytes	0.736166890689159	0.0293497188024991
Srrm4	0.248773315212954	-0.00488574718897673	0.029	0.026	1	Astrocytes	0.736166890689159	-0.224114985185578
Ccdc114	0.248793053046657	-0.00448079892969224	0.036	0.038	1	Astrocytes	0.736166890689159	-0.193140741357781
Tph2	0.248871426616704	-0.00111705800644905	0	0.001	1	Astrocytes	0.736166890689159	0.0641497374657787
Tmed8	0.248876457040551	-0.00676780784807303	0.048	0.052	1	Astrocytes	0.736166890689159	-0.368072649941456
Ppp2r3b	0.248899968230042	-0.00240542909590223	0.001	0.003	1	Astrocytes	0.736166890689159	-0.034396976467301
Rnpepl1	0.248931391852418	0.00314083330854581	0.018	0.016	1	Astrocytes	0.736166890689159	0.389833230996383
Lrrc43	0.24897984929017	-0.00201640965050867	0.004	0.005	1	Astrocytes	0.736166890689159	-0.00464111783818854
Clk3	0.248986583503103	-0.00437652037049781	0.071	0.075	1	Astrocytes	0.736166890689159	-0.185164538362844
Zfp18	0.249206050682761	0.00343293068234996	0.015	0.013	1	Astrocytes	0.736607300588888	0.412175579852642
Psenen	0.249231858386401	0.0014157414743943	0.124	0.124	1	Astrocytes	0.736607300588888	0.257882015325614
Plscr4	0.249276399721214	-0.0103442112092711	0.049	0.056	1	Astrocytes	0.736607300588888	-0.641629548128979
Anks1b	0.249424388124894	0.0787405656476154	0.126	0.123	1	Astrocytes	0.736748862331373	6.17241036053886
Dpp8	0.249453087549548	-0.00700330614748898	0.164	0.168	1	Astrocytes	0.736748862331373	-0.38608577033375
Rangrf	0.249483959833382	-0.0101430563216409	0.039	0.047	1	Astrocytes	0.736748862331373	-0.626243334226936
Castor1	0.249534575333895	-0.00268812167328141	0.018	0.019	1	Astrocytes	0.736748862331373	-0.0560199582169264
Fras1	0.249578625509669	-0.00564091426265371	0.025	0.031	1	Astrocytes	0.736748862331373	-0.281877251189942
Plxnb2	0.249606081290875	-0.00378544625036348	0.06	0.061	1	Astrocytes	0.736748862331373	-0.139953641667819
LOC100174910	0.249776839494836	-0.0128367760277652	0.126	0.138	1	Astrocytes	0.736906726791743	-0.83228430135854
Mrpl33	0.249793341579484	0.00139037793279565	0.015	0.014	1	Astrocytes	0.736906726791743	0.255941973594848
Eea1	0.249805139675509	-0.011053830906905	0.234	0.242	1	Astrocytes	0.736906726791743	-0.695907923293146
AC121209.1	0.249870678740564	-0.000450709502140261	0.004	0.004	1	Astrocytes	0.736906726791743	0.115118325608908
Coro2a	0.249907089314425	0.00608678750340296	0.009	0.006	1	Astrocytes	0.736906726791743	0.615167459369795
Polg2	0.249941400641182	0.00469347359599385	0.024	0.022	1	Astrocytes	0.736906726791743	0.50859373369678
Rras2	0.250033714987795	-0.00626324096729552	0.035	0.039	1	Astrocytes	0.736998284074219	-0.329478638893606
Slc45a4	0.250066411660318	0.00197201360274334	0.006	0.005	1	Astrocytes	0.736998284074219	0.300430929027663
Rfx3	0.250261157594217	-0.00730997031113967	0.419	0.423	1	Astrocytes	0.73741544751921	-0.409542324005439
Tspyl1	0.250318489797285	0.00292661334528646	0.074	0.072	1	Astrocytes	0.73741544751921	0.373447677477766
AABR07053185.1	0.250348972047891	-0.00845653723575474	0.07	0.077	1	Astrocytes	0.73741544751921	-0.497242524398114
Iqcc	0.250431351853627	-0.00408847529255201	0.03	0.033	1	Astrocytes	0.737519626033358	-0.163132147129815
Cabp1	0.250577394379111	0.0064972759132927	0.04	0.035	1	Astrocytes	0.737811216782938	0.646565465917286
Yipf4	0.250718652970156	-0.00409503982041373	0.119	0.121	1	Astrocytes	0.738088614711167	-0.163634263837175
Spaca6	0.25085217973838	-0.00828033687061963	0.1	0.105	1	Astrocytes	0.738343151169926	-0.483765066606629
Acbd4	0.250905979122937	0.000407243626812437	0.051	0.05	1	Astrocytes	0.738362971390102	0.180742633899446
Fzr1	0.250997977808018	0.00222915586624698	0.014	0.012	1	Astrocytes	0.738495175516164	0.320099582949689
Aph1a	0.25136955449478	-0.00675434366559235	0.044	0.049	1	Astrocytes	0.739394669022959	-0.367042782886748
Unc13d	0.251419632812581	0.00174854648570393	0.002	0.001	1	Astrocytes	0.739394669022959	0.283338066391573
Cbx2	0.251476791916226	0.00350080589316167	0.009	0.006	1	Astrocytes	0.739394669022959	0.417367313071251
Synj2bp	0.251493193411597	-0.000114273508881962	0.129	0.131	1	Astrocytes	0.739394669022959	0.140852108255714
AC110488.1	0.251546783365506	0.00409046586752333	0.029	0.026	1	Astrocytes	0.739394669022959	0.462470042624014
Rad9a	0.251615424774893	0.00308794052951624	0.009	0.007	1	Astrocytes	0.739394669022959	0.385787494789772
Ttpa	0.251645162446252	-0.00822941282409947	0.104	0.111	1	Astrocytes	0.739394669022959	-0.479869917541412
Sra1	0.251711451477867	-0.000124710765689429	0.068	0.067	1	Astrocytes	0.739394669022959	0.140053768888065
Neil3	0.251727876545871	0.00179947354422481	0.003	0.002	1	Astrocytes	0.739394669022959	0.287233445842877
Meox1	0.251785427647761	0.000973414575343981	0.001	0	1	Astrocytes	0.739425269363174	0.22404870228215
Aatf	0.251905811948113	0.0070704438788466	0.071	0.064	1	Astrocytes	0.739640347715141	0.69040673183782
Dhx34	0.252064574414934	0.00508976458333056	0.013	0.009	1	Astrocytes	0.739823934684832	0.538905788106432
Cacng7	0.252075280800537	0.00527758122310465	0.055	0.051	1	Astrocytes	0.739823934684832	0.553271767615911
Slc16a12	0.252115029968054	0.00195227559136339	0.023	0.021	1	Astrocytes	0.739823934684832	0.298921180650824
Ralyl	0.252156972129003	0.00367635859393511	0.087	0.084	1	Astrocytes	0.739823934684832	0.430795231413196
Akap17a	0.252241204956407	0.0080775715290996	0.056	0.052	1	Astrocytes	0.739932689483192	0.767441307711221
Rarres1	0.252644764779401	-0.000256117168939553	0.019	0.021	1	Astrocytes	0.740765978741554	0.13000257375021
Slc9a7	0.252671393416826	0.0046562808485167	0.045	0.043	1	Astrocytes	0.740765978741554	0.505748883268188
Sinhcaf	0.25271246207876	-0.000878891263705991	0	0.001	1	Astrocytes	0.740765978741554	0.0823669654504854
Hspb8	0.252743243203206	0.000981530861590824	0.019	0.019	1	Astrocytes	0.740765978741554	0.224669512036043
Adamts8	0.252761364367895	-0.00088952152764141	0	0.001	1	Astrocytes	0.740765978741554	0.0815538630860715
Htra3	0.252879104097546	-0.00305034232926782	0.005	0.008	1	Astrocytes	0.740972615816642	-0.0837259938912409
Ston2	0.253040890753994	-0.0102429103972138	0.54	0.549	1	Astrocytes	0.741308215527294	-0.633881111185057
Klhl12	0.253130757854137	0.0043698953501938	0.076	0.074	1	Astrocytes	0.741433033834149	0.483843432261997
Ctdnep1	0.253198077434019	-0.0038388617419641	0.091	0.095	1	Astrocytes	0.741491775020513	-0.144039359838191
St5	0.253337959350899	-0.0281508704521631	0.323	0.335	1	Astrocytes	0.741591426909723	-2.00364998531365
Ppm1b	0.253372645149958	-0.011369022546941	0.188	0.197	1	Astrocytes	0.741591426909723	-0.720016738400064
Vom2r51	0.253395224478235	0.000745734461103692	0.001	0	1	Astrocytes	0.741591426909723	0.206633590075766
Slc22a18	0.253421190697541	0.00109714846138979	0.003	0.002	1	Astrocytes	0.741591426909723	0.233513031287825
Plvap	0.253754956395326	-0.00101055124933014	0.002	0.003	1	Astrocytes	0.742292535488972	0.0722963739524698
Aff1-as1	0.253783248105466	0.000486866213699376	0	0	1	Astrocytes	0.742292535488972	0.186832916704449
Zyg11b	0.253905103881686	0.0137490320826919	0.065	0.056	1	Astrocytes	0.742292535488972	1.20124784476633
Rab11fip1	0.253991281979778	0.000983744036977937	0.001	0	1	Astrocytes	0.742292535488972	0.224838796463134
Mreg	0.254161479201851	-0.00267227174384422	0.007	0.009	1	Astrocytes	0.742292535488972	-0.0548076068416955
Mgat2	0.254176778306934	0.000989360414798891	0.036	0.035	1	Astrocytes	0.742292535488972	0.225268389755775
Bcl7b	0.254184932326417	-0.00636729091276197	0.072	0.077	1	Astrocytes	0.742292535488972	-0.337437355364794
Slc36a1	0.254246873503353	0.00225914895549979	0.015	0.012	1	Astrocytes	0.742292535488972	0.322393735939275
Il4	0.254247876149549	0.000724993645269067	0.001	0	1	Astrocytes	0.742292535488972	0.20504713780163
Mettl9	0.254361577175947	0.00342113962916651	0.109	0.109	1	Astrocytes	0.742292535488972	0.411273689431046
Tmem206	0.254388057684812	-0.00299175676706746	0.023	0.025	1	Astrocytes	0.742292535488972	-0.0792448201936706
Pdgfa	0.254395568932553	0.00341781419329248	0.04	0.037	1	Astrocytes	0.742292535488972	0.411019328881928
Oxld1	0.254432871704268	-0.000958906157233288	0.013	0.014	1	Astrocytes	0.742292535488972	0.0762466753513285
Hist1h1d	0.254473095128281	0.00143914020265608	0.001	0	1	Astrocytes	0.742292535488972	0.259671769690089
Irs2	0.254545879221222	0.00148153411430424	0.045	0.045	1	Astrocytes	0.742292535488972	0.262914453974062
Gatb	0.254564544371393	0.00558562024890329	0.043	0.038	1	Astrocytes	0.742292535488972	0.576833483649517
Edn3	0.254577823704555	-0.000434340883105354	0	0.001	1	Astrocytes	0.742292535488972	0.116370351233138
Tnnc2	0.254608773729185	-0.00068813154511658	0.003	0.004	1	Astrocytes	0.742292535488972	0.0969580592523218
Cbarp	0.254612064668393	0.00230354254841754	0.024	0.023	1	Astrocytes	0.742292535488972	0.325789374616315
Zfp639	0.254614584643055	-0.00249182593749896	0.03	0.033	1	Astrocytes	0.742292535488972	-0.0410054178575593
Supt20h	0.254654412672211	0.00584071440165695	0.141	0.136	1	Astrocytes	0.742292535488972	0.596345478837244
AABR07012475.2	0.254735295846987	-0.00216738802937708	0.005	0.007	1	Astrocytes	0.742390362483287	-0.0161893613793721
Ptgds	0.254829952563163	-0.0146020956229095	0.06	0.064	1	Astrocytes	0.742528286740509	-0.967312513779063
Zbtb2	0.254918290457697	-0.00285440812144569	0.008	0.01	1	Astrocytes	0.742647751290687	-0.0687391065836817
AABR07049079.1	0.254996672196908	0.00123200123535698	0.001	0.001	1	Astrocytes	0.742738171820478	0.243827837206722
Il31ra	0.255205692524676	0.00123200123535698	0.001	0.001	1	Astrocytes	0.743209003958997	0.243827837206722
Synj2	0.255321706718155	-0.000421641601968895	0.017	0.018	1	Astrocytes	0.743257888369862	0.117341711453462
Snrnp200	0.255367287481416	0.0117607689280742	0.068	0.061	1	Astrocytes	0.743257888369862	1.04916681630663
Gucy2d	0.255375579933149	0.000497277593831211	0.001	0	1	Astrocytes	0.743257888369862	0.18762927678106
Ppp4r2	0.255508499306461	0.00463910765632827	0.142	0.138	1	Astrocytes	0.743257888369862	0.504435316337227
Fbxw11	0.255560516608379	0.0131130269953972	0.156	0.148	1	Astrocytes	0.743257888369862	1.15260020596825
Rhbdd3	0.255572638056088	-0.00624347847506857	0.021	0.025	1	Astrocytes	0.743257888369862	-0.327967017991804
Tex15	0.25557349556268	0.0026422463584568	0.005	0.004	1	Astrocytes	0.743257888369862	0.351696621176893
Akap5	0.255601498454577	0.00310513618003153	0.023	0.021	1	Astrocytes	0.743257888369862	0.38710277954437
Egr2	0.255924195805902	-0.00147550707228824	0.002	0.003	1	Astrocytes	0.744036386747451	0.0367321884071245
Xylt1	0.256009339536128	-0.00875295323686337	0.133	0.14	1	Astrocytes	0.744036386747451	-0.519915202406464
Caskin1	0.256034123615415	-0.0173540171148613	0.203	0.213	1	Astrocytes	0.744036386747451	-1.17780529978901
Ldlrad1	0.256058927336148	0.00515665792931602	0.014	0.01	1	Astrocytes	0.744036386747451	0.544022419087071
Exoc6	0.256268410989324	0.0105666755474185	0.062	0.061	1	Astrocytes	0.744507191037132	0.957831346459344
Mettl11b	0.256326822802672	0.00545094070268994	0.072	0.068	1	Astrocytes	0.744539010577359	0.566531927815198
C17h6orf52	0.256375551441279	-0.0018758281964458	0.003	0.004	1	Astrocytes	0.744542697336317	0.0061118713054207
Rps18	0.256544271603662	-0.00493917871553993	0.011	0.014	1	Astrocytes	0.744756365366981	-0.228201929860397
Scnn1b	0.256595780422588	0.00179947354422481	0.003	0.002	1	Astrocytes	0.744756365366981	0.287233445842877
Tmem234	0.256614065380018	0.00902276568323934	0.081	0.074	1	Astrocytes	0.744756365366981	0.839738628476748
Hdgf	0.256653396470829	0.00648092872247864	0.063	0.057	1	Astrocytes	0.744756365366981	0.645315079324517
Ggps1	0.256686490791641	-0.00817766350983873	0.117	0.124	1	Astrocytes	0.744756365366981	-0.4759116442532
Abca3	0.256837080504871	-0.00107072889692877	0.109	0.108	1	Astrocytes	0.744901711749881	0.0676934226198806
Copz2	0.256863642432956	-0.00299281018553496	0.01	0.011	1	Astrocytes	0.744901711749881	-0.0793253955257456
Ppp2r1a	0.256879032417571	-0.0168176484549528	0.218	0.225	1	Astrocytes	0.744901711749881	-1.13677879017282
Nox3	0.257109539655521	0.000280041424578456	0.001	0.001	1	Astrocytes	0.744906515698771	0.171013015517113
Grhl2	0.25711703902216	0.000724993645269067	0.001	0	1	Astrocytes	0.744906515698771	0.20504713780163
Acot7	0.257147179261327	-0.00393898809436011	0.172	0.178	1	Astrocytes	0.744906515698771	-0.15169796308341
Lrrfip2	0.257162528003379	-0.00831344937821243	0.111	0.119	1	Astrocytes	0.744906515698771	-0.486297821990592
Mta3	0.257172566778644	0.0173398961639602	0.136	0.13	1	Astrocytes	0.744906515698771	1.47591083455719
Dpy19l1	0.257230844242986	0.0129060591704086	0.078	0.07	1	Astrocytes	0.744906515698771	1.13676936405518
Set.1	0.257285488597662	-0.000640465544938318	0.008	0.008	1	Astrocytes	0.744906515698771	0.100604002352376
Zw10	0.257313152210781	0.00729721910616049	0.023	0.019	1	Astrocytes	0.744906515698771	0.707752629798551
Farsb	0.257408069160185	-0.00324727051971491	0.057	0.059	1	Astrocytes	0.744906515698771	-0.0987889103197561
Cnih1	0.257476701729772	-0.0182166654441332	0.128	0.14	1	Astrocytes	0.744906515698771	-1.24378874107042
Fbrs	0.257487320140379	-0.00203795764436254	0.003	0.005	1	Astrocytes	0.744906515698771	-0.00628931066363476
LOC100362344	0.257666151328351	-0.00135526407334663	0	0.001	1	Astrocytes	0.744906515698771	0.0459295016006266
AABR07006311.1	0.257696293383603	0.000973414575343981	0.001	0	1	Astrocytes	0.744906515698771	0.22404870228215
Auts2	0.257748001508157	0.0102289502097705	0.11	0.109	1	Astrocytes	0.744906515698771	0.931998942651466
Hmgb2	0.257782910158267	-0.00388194758039891	0.01	0.012	1	Astrocytes	0.744906515698771	-0.147334969177426
Srsf6	0.257842188067141	-0.00191740592213191	0.092	0.096	1	Astrocytes	0.744906515698771	0.00293161658477482
Mydgf	0.257871745948617	-0.00292495831864515	0.014	0.016	1	Astrocytes	0.744906515698771	-0.0741354478693965
Pwp2	0.257886052693796	-0.00247663791699848	0.014	0.016	1	Astrocytes	0.744906515698771	-0.0398436954906706
Uhrf1bp1	0.257932002679364	-0.0050488688599188	0.032	0.038	1	Astrocytes	0.744906515698771	-0.236592061684894
Rbm15	0.257960117257834	0.00448272539641596	0.043	0.04	1	Astrocytes	0.744906515698771	0.492473733251466
Llgl1	0.257982169798304	-0.00246944625052266	0.004	0.006	1	Astrocytes	0.744906515698771	-0.0392936093356052
Ccnf	0.258074364711578	-0.00103182513175516	0.002	0.002	1	Astrocytes	0.744906515698771	0.0706691477419886
Tfe3	0.258077970503289	-0.0032724227022646	0.009	0.011	1	Astrocytes	0.744906515698771	-0.100712785326583
Sox10	0.258163437693002	0.00294376972600806	0.013	0.011	1	Astrocytes	0.744906515698771	0.374759958509946
Fkbp15	0.258199229289799	-0.00390288148926125	0.072	0.075	1	Astrocytes	0.744906515698771	-0.148936191018746
Junb	0.25824195182104	-0.0205641746528187	0.083	0.089	1	Astrocytes	0.744906515698771	-1.42334827972926
Shc4	0.258256049970224	-0.00613841999305033	0.012	0.016	1	Astrocytes	0.744906515698771	-0.319931159178728
Xbp1	0.258273528462852	-0.00366939939301186	0.036	0.038	1	Astrocytes	0.744906515698771	-0.131077288769279
Samd12	0.258287037561774	0.0205957880880454	0.377	0.392	1	Astrocytes	0.744906515698771	1.72495200962425
AABR07040839.1	0.258479570256021	-0.000672546950002935	0	0.001	1	Astrocytes	0.744906515698771	0.0981501153679857
Tceanc	0.25848324532553	0.000332210621501433	0.002	0.001	1	Astrocytes	0.744906515698771	0.175003405372469
Prpsap2	0.258592665303715	-0.0118089082177589	0.137	0.147	1	Astrocytes	0.744906515698771	-0.753663323394261
Atg4c	0.258594612748672	-0.00274242488581965	0.062	0.066	1	Astrocytes	0.744906515698771	-0.060173577617005
Gucy1a1	0.258598540128165	0.00314267707216907	0.037	0.036	1	Astrocytes	0.744906515698771	0.389974259344372
Hhatl	0.2586417836938	0.00376310819605234	0.028	0.025	1	Astrocytes	0.744906515698771	0.437430655239171
Phlda1	0.25868596688242	-0.004957553660162	0.026	0.029	1	Astrocytes	0.744906515698771	-0.229607418097467
Zc3h12b	0.258731307935821	0.00650345085819539	0.027	0.024	1	Astrocytes	0.744906515698771	0.647037783663205
Iscu	0.258735248916097	0.00130403589448108	0.221	0.22	1	Astrocytes	0.744906515698771	0.249337724074008
AABR07034100.1	0.25884383599177	0.000973414575343981	0.001	0	1	Astrocytes	0.744906515698771	0.22404870228215
Fh	0.258850579759748	0.00103484700166769	0.062	0.061	1	Astrocytes	0.744906515698771	0.228747630869338
Dusp3	0.258941631109592	-0.0125049687495258	0.058	0.066	1	Astrocytes	0.744906515698771	-0.806904566282794
Usp1	0.259033269066065	0.00108123324315067	0.028	0.026	1	Astrocytes	0.744906515698771	0.232295686012204
AABR07030257.1	0.259143218572801	0.0007664618912935	0.001	0.001	1	Astrocytes	0.744906515698771	0.208219018490145
Mlst8	0.259194350844476	0.00980494804688931	0.029	0.022	1	Astrocytes	0.744906515698771	0.89956727743132
AABR07009919.1	0.259289636449433	0.0074952478652587	0.009	0.008	1	Astrocytes	0.744906515698771	0.72289972804775
Gpr162	0.259297006151469	-0.00848739929324596	0.09	0.095	1	Astrocytes	0.744906515698771	-0.499603144234953
Rnf31	0.259301734134381	0.00439418654522568	0.023	0.021	1	Astrocytes	0.744906515698771	0.485701450861992
Susd3	0.259317125664222	-0.000640763832136299	0.001	0.001	1	Astrocytes	0.744906515698771	0.100581186547667
Rem2	0.259345365582261	0.00151632003895614	0.009	0.009	1	Astrocytes	0.744906515698771	0.265575208001866
Glis1	0.259406243681847	0.000849238014473192	0.002	0.002	1	Astrocytes	0.744906515698771	0.214550513350791
Pik3r5	0.259414598657936	-0.00128039828779181	0.001	0.002	1	Astrocytes	0.744906515698771	0.0516559395910797
Zbtb47	0.259428358316338	0.00534041900034253	0.021	0.017	1	Astrocytes	0.744906515698771	0.558078190632032
Ankrd27	0.259443894143169	-0.00256599002468898	0.051	0.052	1	Astrocytes	0.744906515698771	-0.0466781833707352
RGD1560925	0.259444747691107	0.00232429236210034	0.012	0.01	1	Astrocytes	0.744906515698771	0.327376515130335
Oca2	0.259569691043896	0.00390101046750965	0.019	0.016	1	Astrocytes	0.745128877053365	0.447978715349549
Stam	0.259631209227528	-0.00642939304263551	0.083	0.089	1	Astrocytes	0.745169120080765	-0.342187509165498
Ntmt1	0.259827290353367	-0.009937790535739	0.051	0.057	1	Astrocytes	0.745547124518696	-0.610542680239032
Grifin	0.259857960024747	-0.00227181078456691	0.022	0.025	1	Astrocytes	0.745547124518696	-0.0241765938375017
Pomk	0.259994508709541	-0.00613177721356283	0.065	0.07	1	Astrocytes	0.745756270116521	-0.319423057052536
Crybg2	0.260080894194446	0.000828563997469917	0.002	0.002	1	Astrocytes	0.745756270116521	0.21296917047827
AABR07063901.2	0.260113218611046	0.000724993645269067	0.001	0	1	Astrocytes	0.745756270116521	0.20504713780163
Tmem161b	0.260121003957012	-0.0145373688539038	0.168	0.176	1	Astrocytes	0.745756270116521	-0.962361602941935
AABR07062512.1	0.260184706641763	-0.00506718867021341	0.055	0.059	1	Astrocytes	0.745802608769592	-0.237993332731093
Plxnc1	0.26024038360973	-0.00429829203116254	0.018	0.02	1	Astrocytes	0.745825929497524	-0.179180900697391
Zfp597	0.260309873415728	0.00259586934733046	0.009	0.007	1	Astrocytes	0.745888820848574	0.348149272058341
AABR07007775.1	0.260451857069318	-0.00140560376419615	0.01	0.011	1	Astrocytes	0.746159374306695	0.0420790495420254
Scarf2	0.260514887176282	0.00110654341451105	0.007	0.006	1	Astrocytes	0.746160599380539	0.234231645486199
Dhrs1	0.260604371262785	-0.00781015103326757	0.068	0.072	1	Astrocytes	0.746160599380539	-0.447800840470055
Tmem209	0.260661725720128	-0.0067768173713178	0.059	0.064	1	Astrocytes	0.746160599380539	-0.368761782845124
Pcnp	0.260713743242889	0.00371402278815952	0.034	0.032	1	Astrocytes	0.746160599380539	0.433676142514149
Kcng3	0.260726032995684	0.00205720438266662	0.004	0.002	1	Astrocytes	0.746160599380539	0.306947119500703
Cspg4	0.260776372824767	-0.00106742422514557	0.005	0.005	1	Astrocytes	0.746160599380539	0.0679461949364342
Fau	0.260790478785383	-0.00984532547609127	0.126	0.135	1	Astrocytes	0.746160599380539	-0.60347008457424
Gpx5	0.260832784740112	0.0012217143535402	0.001	0	1	Astrocytes	0.746160599380539	0.243040999929822
Bles03	0.260908421049961	-0.00865191734107883	0.061	0.065	1	Astrocytes	0.746240895065048	-0.512187028745662
AC111885.1	0.261009311906848	0.00106625986107502	0.002	0.002	1	Astrocytes	0.746393380458372	0.231150381206702
Dcun1d5	0.261074243959965	-0.0166673121226348	0.137	0.145	1	Astrocytes	0.746441694098548	-1.12527965637824
Relt	0.261191497708493	0.00141659912877756	0.004	0.003	1	Astrocytes	0.746441694098548	0.25794761678303
Dcun1d3	0.261194502396811	-0.0030285159821522	0.05	0.052	1	Astrocytes	0.746441694098548	-0.0820565099956344
Hmmr	0.26121652859517	-0.00186506730975249	0.003	0.004	1	Astrocytes	0.746441694098548	0.00693496492441986
Rps16	0.261392453677993	-0.00213334098541934	0.174	0.174	1	Astrocytes	0.746806178588691	-0.0135851238823987
Rab22a	0.261439286895021	-0.012227386680821	0.052	0.061	1	Astrocytes	0.746806178588691	-0.78567248420525
Grb14	0.261595839362861	0.00557575221952079	0.018	0.018	1	Astrocytes	0.747005194931177	0.576078684138257
Sdsl	0.261604190524725	-0.00366462986654435	0.045	0.048	1	Astrocytes	0.747005194931177	-0.130712470616933
Hexim1	0.261657399795592	-0.00638686542679974	0.044	0.048	1	Astrocytes	0.747021162510145	-0.338934597930271
Tmem229a	0.261720099406595	-0.0207359980235903	0.141	0.152	1	Astrocytes	0.747064213881125	-1.43649094390813
Creb1	0.261835518221194	-0.00690011083970662	0.126	0.129	1	Astrocytes	0.747138721270993	-0.378192424574508
Arl15	0.261841451399026	0.0327387394061364	0.216	0.211	1	Astrocytes	0.747138721270993	2.65375890357211
Tbx6	0.261930549758263	-0.00110639186196805	0	0.001	1	Astrocytes	0.747257040299624	0.0649655843111034
Arap1	0.261984120069199	-0.00125767475577174	0.094	0.096	1	Astrocytes	0.747273977390108	0.0533940486094072
Brsk1	0.262150786484088	-0.00524804380755441	0.046	0.049	1	Astrocytes	0.747613440894814	-0.251826831191879
Tbc1d17	0.262208920393913	-0.00840952033554639	0.047	0.054	1	Astrocytes	0.747643319363815	-0.493646230556392
AABR07018504.1	0.262313699168924	0.00108685557918553	0.002	0.002	1	Astrocytes	0.747696695367331	0.23272573504497
Ccdc22	0.262387566302124	0.00332688756269438	0.021	0.018	1	Astrocytes	0.747696695367331	0.404064406710978
Lta4h	0.262392833122014	0.00663184621078275	0.032	0.026	1	Astrocytes	0.747696695367331	0.656858665383807
Gapvd1	0.26242006244849	-0.00448289531431539	0.227	0.231	1	Astrocytes	0.747696695367331	-0.193301092531013
Calb1	0.262465942209835	0.0061141568947663	0.059	0.055	1	Astrocytes	0.747696695367331	0.617260927318032
Sqstm1	0.262570124511348	-0.00964608252588861	0.323	0.328	1	Astrocytes	0.747783453710734	-0.588230113592636
Edem2	0.262591729123689	0.00250649367836739	0.043	0.041	1	Astrocytes	0.747783453710734	0.341312981990998
Mrpl41	0.2626584971093	0.000202805866682115	0.097	0.097	1	Astrocytes	0.747837840771452	0.165105315094634
Tasp1	0.262711442875098	-0.00492198351131584	0.121	0.128	1	Astrocytes	0.747852860791968	-0.226886679242338
AABR07063508.1	0.262870486727983	8.38524435509153e-05	0.001	0.001	1	Astrocytes	0.748100090258722	0.156006640763432
Ica1	0.262893663793749	0.00765959857571981	0.062	0.059	1	Astrocytes	0.748100090258722	0.735470813025591
Suclg2	0.262972690528259	-0.0160669378928307	0.198	0.211	1	Astrocytes	0.748189258071695	-1.07935740000224
Zfp609	0.263030856991723	0.00740747376061318	0.185	0.182	1	Astrocytes	0.748219054303926	0.716185940652143
Fpgs	0.263194563684166	-0.00361390655252471	0.017	0.02	1	Astrocytes	0.74854900563401	-0.126832675457486
Nabp1	0.263311123789764	0.00363826720166751	0.015	0.012	1	Astrocytes	0.748744772523802	0.427881644196099
Atpaf1	0.26351001712402	-0.00471482702039686	0.058	0.061	1	Astrocytes	0.748913526660925	-0.211041406388041
RGD1565033	0.26363004649913	-0.00822475387481485	0.029	0.036	1	Astrocytes	0.748913526660925	-0.479513557369922
AABR07047221.1	0.263649707076756	0.000209551975037275	0.026	0.027	1	Astrocytes	0.748913526660925	0.165621320782498
Gpr139	0.263679031471167	0.00099407016515667	0.001	0.001	1	Astrocytes	0.748913526660925	0.225628635670173
Dipk1b	0.263693650096374	0.00605415179407659	0.118	0.112	1	Astrocytes	0.748913526660925	0.612671173992611
Mkrn2	0.263699228173112	-0.0037681947974782	0.091	0.093	1	Astrocytes	0.748913526660925	-0.138634088624186
Slit3	0.263704635471376	-0.00103455723182605	0.027	0.029	1	Astrocytes	0.748913526660925	0.0704601710843108
AABR07003304.2	0.263793735117819	0.00394105377037801	0.015	0.013	1	Astrocytes	0.749030971317348	0.451041603010571
Mzt2b	0.263843943861424	-0.00945588154313142	0.017	0.023	1	Astrocytes	0.749037964404274	-0.573681757151699
Stard4	0.263930973480729	-0.00306892425583095	0.008	0.011	1	Astrocytes	0.749149468421508	-0.0851473140499534
Dennd2c	0.264178567541192	-0.000608936973248269	0.008	0.008	1	Astrocytes	0.74971660050402	0.103015603451231
Zdhhc7	0.264298550011057	-0.00424047989365713	0.036	0.04	1	Astrocytes	0.749921441955772	-0.174758885780071
Cops5	0.264501260306947	-0.0146756795101663	0.112	0.121	1	Astrocytes	0.750336612638214	-0.972940900155428
Atp11a	0.264550930463012	-0.00867207600528924	0.083	0.09	1	Astrocytes	0.750336612638214	-0.513728952599339
Ppp1r12c	0.264601699196961	-0.000849521573902751	0.088	0.087	1	Astrocytes	0.750336612638214	0.0846134349987672
Per1	0.264662830593656	0.00100386942158144	0.005	0.004	1	Astrocytes	0.750336612638214	0.226378174780103
Usp18	0.264716541022644	0.00214825678633802	0.004	0.003	1	Astrocytes	0.750336612638214	0.313911661976841
Crebbp	0.264774570235707	-0.00482776174546351	0.357	0.374	1	Astrocytes	0.750336612638214	-0.219679714198082
Kansl3	0.264780002101708	0.012471646361905	0.15	0.143	1	Astrocytes	0.750336612638214	1.1035413949406
Slc9a6	0.264827500266305	-0.0114205617002939	0.065	0.074	1	Astrocytes	0.750336612638214	-0.723958936609415
Actr5	0.264884387313295	-0.00980969853808798	0.055	0.062	1	Astrocytes	0.750362273053624	-0.600745001951335
Zfp62	0.265023195616322	-0.00447592260028895	0.008	0.011	1	Astrocytes	0.750456009982827	-0.192767753914425
Gpr84	0.265081050368573	7.33827252507159e-05	0.001	0.001	1	Astrocytes	0.750456009982827	0.155205818436126
Lrrc34	0.265106976849811	-0.0025764730391183	0.006	0.007	1	Astrocytes	0.750456009982827	-0.0474800227107976
Mettl14	0.265108822496483	0.00686901363757163	0.046	0.041	1	Astrocytes	0.750456009982827	0.674999456304479
Dnase2	0.265230397344727	-0.021800481324641	0.079	0.097	1	Astrocytes	0.750457335898272	-1.51791261831074
Rps25	0.265264699214312	-0.000451747489743864	0.011	0.011	1	Astrocytes	0.750457335898272	0.115038930574142
Dnttip1	0.265287552797407	-0.00263269677232841	0.118	0.119	1	Astrocytes	0.750457335898272	-0.0517805415584054
Tmem178b	0.265300636466842	-0.00150152355310244	0.066	0.069	1	Astrocytes	0.750457335898272	0.0347422037564827
AABR07001610.1	0.265532316227212	-0.000651354784898355	0	0.001	1	Astrocytes	0.750860449094247	0.099771091070778
Chi3l1	0.265538868662346	-0.0161761346744076	0.13	0.14	1	Astrocytes	0.750860449094247	-1.0877097948088
Emcn	0.265634333987212	0.000507685612961985	0.001	0	1	Astrocytes	0.750908024595806	0.188425379776762
Mrpl48	0.265651423795686	-0.0134104247808958	0.168	0.178	1	Astrocytes	0.750908024595806	-0.876162342425747
Lin7b	0.265749632031208	-0.00756190515036857	0.064	0.068	1	Astrocytes	0.75105030216278	-0.428812665240591
Ilf3	0.265800381894437	-0.0212906339386818	0.106	0.117	1	Astrocytes	0.751058427802581	-1.47891470466229
Sec61g	0.265965779575132	-0.00804483159019845	0.024	0.029	1	Astrocytes	0.751240856455166	-0.46575141224153
Mmut	0.266025684975588	-0.00676228328152967	0.076	0.082	1	Astrocytes	0.751240856455166	-0.367650079237092
Gpsm1	0.26603997276459	0.00942021962845294	0.079	0.075	1	Astrocytes	0.751240856455166	0.870139636820674
LOC100910944	0.266089484773796	0.00221569894464534	0.052	0.051	1	Astrocytes	0.751240856455166	0.319070271275162
RGD1307916	0.266114037121732	0.00123200123535698	0.001	0.001	1	Astrocytes	0.751240856455166	0.243827837206722
Fam167a	0.266152261612558	0.000776820590820924	0.001	0.001	1	Astrocytes	0.751240856455166	0.209011349059655
Nr2c2	0.266205202474148	0.0101750466754866	0.054	0.047	1	Astrocytes	0.751255120779715	0.927875894395771
AABR07048474.1	0.266288249843014	0.000807876646545218	0.002	0.001	1	Astrocytes	0.751354327974317	0.211386807702282
Rftn1	0.266406480840504	0.00288175463890207	0.008	0.006	1	Astrocytes	0.751481327594081	0.370016462557113
Rcbtb2	0.266457100000273	0.00375812207222359	0.056	0.054	1	Astrocytes	0.751481327594081	0.437049269687594
Steap2	0.266579782903868	0.00169450775259628	0.005	0.004	1	Astrocytes	0.751481327594081	0.279204676860824
Ifit1bl	0.266585024204653	-0.00152909262782608	0.001	0.002	1	Astrocytes	0.751481327594081	0.0326334621505659
Dpy19l3	0.266596451449728	-0.00493908060427445	0.12	0.125	1	Astrocytes	0.751481327594081	-0.228194425389913
AABR07043897.1	0.266621655082692	0.00040510631507488	0.003	0.003	1	Astrocytes	0.751481327594081	0.180579152236351
Pwwp2b	0.266783446891933	0.00392162112651799	0.015	0.013	1	Astrocytes	0.751481327594081	0.449555212007922
Arid1a	0.266825317679199	-1.43399701367231e-05	0.278	0.276	1	Astrocytes	0.751481327594081	0.148495963303119
Stub1	0.266861816669063	-0.018185013738009	0.166	0.178	1	Astrocytes	0.751481327594081	-1.24136772149427
Pms2	0.266896519102711	-0.00605773441520341	0.033	0.036	1	Astrocytes	0.751481327594081	-0.313759568847575
Rpl7	0.266953880292596	-0.0180502390337156	0.238	0.251	1	Astrocytes	0.751481327594081	-1.23105888707681
Cyth3	0.266980426102288	0.00307583955697409	0.023	0.021	1	Astrocytes	0.751481327594081	0.384861898826632
Cdk19	0.2670507477019	0.0271005408623123	0.268	0.249	1	Astrocytes	0.751481327594081	2.22249655723061
Plin5	0.267084590387184	-0.000349968463266169	0.002	0.002	1	Astrocytes	0.751481327594081	0.12282394584559
Pced1b	0.267111654192152	0.00949073571031947	0.09	0.084	1	Astrocytes	0.751481327594081	0.87553336864551
Nphp3	0.267119149393831	-0.00366308402908209	0.019	0.022	1	Astrocytes	0.751481327594081	-0.130594230458156
Akr1c12	0.267167589278236	-0.000651354784898355	0	0.001	1	Astrocytes	0.751481327594081	0.099771091070778
Exosc3	0.267195489885249	0.00072548049657801	0.004	0.004	1	Astrocytes	0.751481327594081	0.205084376759461
AABR07012039.1	0.267308763848974	-0.000244808521514378	0.003	0.003	1	Astrocytes	0.751665152762628	0.130867565251418
Zfhx4	0.26770484073606	0.0100234482285703	0.049	0.044	1	Astrocytes	0.752644003847188	0.916280222230152
Kif5c	0.267840078732239	0.0226345082098812	0.205	0.189	1	Astrocytes	0.752843155983345	1.88089246054002
Bcl7a	0.267871653282702	0.00560400832473545	0.043	0.04	1	Astrocytes	0.752843155983345	0.578239976284788
Gpatch3	0.267988998306327	0.00394370271804045	0.008	0.006	1	Astrocytes	0.753038045034866	0.451244219391559
Col4a1	0.268057120806083	-0.00235039844163471	0.005	0.007	1	Astrocytes	0.75309457578901	-0.0301877154957954
Qpct	0.268264163331459	0.000778583440880859	0.023	0.022	1	Astrocytes	0.753386946472694	0.209146188378843
AABR07058699.1	0.268290502564287	-0.000482308734560348	0.003	0.003	1	Astrocytes	0.753386946472694	0.112701319714178
Skap1	0.268379441892224	-0.00157393181992699	0.004	0.005	1	Astrocytes	0.753386946472694	0.0292037398654794
RragB	0.268385350086146	-0.00130177126268401	0.001	0.002	1	Astrocytes	0.753386946472694	0.050021133858599
Ccdc134	0.268432923420079	-0.00318159519508045	0.014	0.016	1	Astrocytes	0.753386946472694	-0.093765445044731
Sumo4	0.268449326286484	-0.00207363323007137	0.065	0.065	1	Astrocytes	0.753386946472694	-0.00901811431968025
Tp53i13	0.268600469887444	-0.0100480451415632	0.032	0.039	1	Astrocytes	0.753676296117729	-0.618975987373061
AC080157.1	0.268758173626493	0.00099407016515667	0.001	0.001	1	Astrocytes	0.75398394632554	0.225628635670173
Prdm11	0.268837744184789	0.00195792164125119	0.009	0.008	1	Astrocytes	0.754072328047733	0.299353043541648
Prdx3	0.268959912720848	0.00422909428359398	0.081	0.078	1	Astrocytes	0.754280141359432	0.473073645090217
Myo6	0.269030292339021	-0.000535781858104323	0.385	0.388	1	Astrocytes	0.754342667777401	0.108611193311829
Cdk5r2	0.269236217879309	-0.00138994955775918	0.003	0.004	1	Astrocytes	0.75478516549153	0.0432764301850886
Lipe	0.269288327371249	-0.0124873630897227	0.049	0.057	1	Astrocytes	0.754796369447946	-0.805557920169401
Csrnp2	0.269411212722026	0.00233837435445736	0.023	0.021	1	Astrocytes	0.754913661298149	0.328453638083323
AABR07044001.4	0.269426414431944	-0.000413227353328663	0.001	0.001	1	Astrocytes	0.754913661298149	0.11798531216796
Zfp394	0.269479850091598	-0.00304086047785804	0.016	0.018	1	Astrocytes	0.754928551470891	-0.0830007328961093
Tmem200a	0.26958459714007	-0.00692233340456429	0.021	0.026	1	Astrocytes	0.755086167000444	-0.379892214922038
Ermp1	0.269663896842688	0.0026770057734657	0.053	0.051	1	Astrocytes	0.755086167000444	0.354355347498373
Abcc3	0.269739029211054	-0.00345744271071341	0.022	0.025	1	Astrocytes	0.755086167000444	-0.11486485222234
Nkain1	0.269761907713502	-0.0010211864762209	0.002	0.003	1	Astrocytes	0.755086167000444	0.0714828919746477
Samd8	0.269776769890202	-0.00696705619719586	0.078	0.082	1	Astrocytes	0.755086167000444	-0.383313033883151
Osbpl2	0.269862271055377	-0.00140215856920324	0.071	0.074	1	Astrocytes	0.755164546931028	0.0423425703926477
Agrn	0.269934872752117	-0.00131557764575878	0.079	0.079	1	Astrocytes	0.755164546931028	0.0489650920904642
Dgat2	0.269949182763208	-0.00283379929347337	0.021	0.023	1	Astrocytes	0.755164546931028	-0.0671627499801303
Srpx	0.270009081470132	0.00577074776660134	0.023	0.02	1	Astrocytes	0.755197445195834	0.590993773861768
Rnf11l1	0.270061670336966	0.000164239444977739	0.027	0.027	1	Astrocytes	0.755209890239986	0.162155393167453
Large1	0.270219841102256	0.00934364542975541	0.273	0.283	1	Astrocytes	0.755302105723906	0.864282523357422
Dhx30	0.270254384387206	-0.00530224636067486	0.147	0.151	1	Astrocytes	0.755302105723906	-0.255972751214868
Dpm3	0.270265721287735	-0.0122584795115626	0.046	0.054	1	Astrocytes	0.755302105723906	-0.788050755746381
Tnfrsf9	0.270403001543928	-0.00499365612190662	0.007	0.009	1	Astrocytes	0.755302105723906	-0.232368873239508
Pold2	0.270451244872868	-0.00166600746896986	0.016	0.018	1	Astrocytes	0.755302105723906	0.022160929978864
Lman2	0.270457551822531	-0.0160718691804522	0.17	0.176	1	Astrocytes	0.755302105723906	-1.07973459116598
Sytl5	0.270464976265829	0.00196189027846346	0.005	0.004	1	Astrocytes	0.755302105723906	0.299656602166382
Picalm	0.270547463915476	-0.0188529804482438	0.278	0.29	1	Astrocytes	0.755302105723906	-1.29246008521556
Dcun1d2.1	0.270560628584345	-0.00265243031507942	0.005	0.006	1	Astrocytes	0.755302105723906	-0.053289948132559
Dbx2	0.270576098557391	-0.00987267174814582	0.083	0.087	1	Astrocytes	0.755302105723906	-0.605561784140737
Med17	0.270632728169422	-0.00679394859578721	0.017	0.021	1	Astrocytes	0.755325785362372	-0.370072139691012
AABR07003273.1	0.270716162103945	0.00163340692106132	0.004	0.003	1	Astrocytes	0.755406295682472	0.274531111755521
Shisa6	0.270757878673033	0.0102967664046226	0.02	0.017	1	Astrocytes	0.755406295682472	0.937186161775543
Spag16	0.270888644160582	0.00341332059781437	0.014	0.012	1	Astrocytes	0.755510429178753	0.410675616521618
Slc52a2	0.270932073130471	-0.0052537915509741	0.013	0.016	1	Astrocytes	0.755510429178753	-0.252266472558546
Stk11	0.270939678388556	-0.00533278479947987	0.021	0.025	1	Astrocytes	0.755510429178753	-0.25830861765701
Uvrag	0.271068938796153	-0.00622689109614033	0.19	0.192	1	Astrocytes	0.755627320884632	-0.32669825955759
Tmem164	0.271171444608647	0.0163391689526907	0.243	0.232	1	Astrocytes	0.755627320884632	1.39936582433356
Chga	0.271190030154201	0.0105572304157601	0.139	0.131	1	Astrocytes	0.755627320884632	0.957108894135459
AABR07027581.1	0.271236121294752	0.0012936528855649	0.002	0.002	1	Astrocytes	0.755627320884632	0.24854353409427
Napa	0.271253729010133	-0.00393912621764742	0.118	0.119	1	Astrocytes	0.755627320884632	-0.151708528048887
Alcam	0.271317613830634	0.0359768946039681	0.482	0.482	1	Astrocytes	0.755627320884632	2.90144340733343
Slf2	0.271318759468583	0.0159186468773212	0.149	0.14	1	Astrocytes	0.755627320884632	1.36720034887139
Mlf1	0.271557012724247	0.00299636879937204	0.004	0.002	1	Astrocytes	0.756156623290377	0.37878322935045
Stx2	0.271685517802135	0.00652769163643877	0.036	0.032	1	Astrocytes	0.756245098880043	0.648891945913989
Trim69	0.271760487399714	-0.00295223393885854	0.007	0.009	1	Astrocytes	0.756245098880043	-0.0762217433199232
Irak1	0.271780816613695	0.000276097953427146	0.029	0.029	1	Astrocytes	0.756245098880043	0.170711381828937
Cenpk	0.271817873766174	-0.00218895860685737	0.005	0.006	1	Astrocytes	0.756245098880043	-0.0178392816125432
Plagl2	0.271955881953808	0.00262312526388278	0.016	0.015	1	Astrocytes	0.756245098880043	0.350234060387925
Cgn	0.271972991374873	-0.00204873684013811	0.003	0.005	1	Astrocytes	0.756245098880043	-0.00711380473309934
Ddx24	0.271994517733984	0.00186982140967162	0.346	0.344	1	Astrocytes	0.756245098880043	0.292614310897007
LOC100911356	0.272038333198796	-0.00266996088567539	0.031	0.033	1	Astrocytes	0.756245098880043	-0.0546308507185817
RGD1306941	0.27205243442941	0.00497911993183928	0.015	0.011	1	Astrocytes	0.756245098880043	0.530442646618708
Cycs	0.272087459434796	-0.000504060200479628	0.01	0.01	1	Astrocytes	0.756245098880043	0.111037563435324
Fbrsl1	0.272132784692137	-0.00120535183026714	0.068	0.07	1	Astrocytes	0.756245098880043	0.0573961970696246
Fam49b	0.272184827085153	0.00460398765073827	0.15	0.149	1	Astrocytes	0.756245098880043	0.501749008663501
Dnajb6	0.272215455977537	-0.0175456576647988	0.222	0.23	1	Astrocytes	0.756245098880043	-1.19246376784008
Dock6	0.272336281692923	-0.00266144096044237	0.008	0.009	1	Astrocytes	0.75644681076462	-0.0539791668663571
Sde2	0.272398129488706	-0.00108578278396787	0.05	0.052	1	Astrocytes	0.756473030466056	0.0665419600391324
Pcdhb5	0.27244216102328	-0.00110639186196805	0	0.001	1	Astrocytes	0.756473030466056	0.0649655843111034
Rufy3	0.272516940184324	-0.0096075761972847	0.277	0.283	1	Astrocytes	0.756525919867658	-0.585284788149829
Krit1	0.272580023268464	-0.0098197301277469	0.172	0.184	1	Astrocytes	0.756525919867658	-0.601512312087758
Pigv	0.27260587869785	-0.0132642380763747	0.088	0.097	1	Astrocytes	0.756525919867658	-0.864980611114642
Slco4a1	0.272677653352667	0.000300919204058352	0.001	0.001	1	Astrocytes	0.756591267385327	0.172609944056418
Smyd1	0.272778906265	-0.000309763208063994	0.027	0.027	1	Astrocytes	0.756600551497571	0.125899221141232
Emc2	0.272810278335317	0.00182375381345612	0.098	0.1	1	Astrocytes	0.756600551497571	0.289090628735092
Tent5a	0.272832316446984	0.00229454830701334	0.004	0.002	1	Astrocytes	0.756600551497571	0.325101410611254
Mybph	0.272873911293553	0.00325473351189723	0.009	0.006	1	Astrocytes	0.756600551497571	0.398545387647893
Tmem196	0.272993060017425	0.00760564794625807	0.026	0.021	1	Astrocytes	0.756605157582166	0.731344162488646
Zfp37	0.273006426932116	0.000159289271561738	0.02	0.02	1	Astrocytes	0.756605157582166	0.161776757440884
Rpusd3	0.273020257335074	-0.00238193553137432	0.009	0.01	1	Astrocytes	0.756605157582166	-0.0325999681350332
AC111231.1	0.273197735636134	0.00379578012547501	0.01	0.007	1	Astrocytes	0.756883915965268	0.439929711069292
Ccdc126	0.273217339119793	-0.00458676932569772	0.019	0.022	1	Astrocytes	0.756883915965268	-0.201246351912081
Clcn1	0.273338777881122	-0.00352436731821731	0.005	0.007	1	Astrocytes	0.757086122899789	-0.119983874377338
Tc2n	0.273386848943607	0.00122040487587166	0.005	0.004	1	Astrocytes	0.757086122899789	0.242940838786608
AABR07036376.1	0.2734729227459	0.000507685612961985	0.001	0	1	Astrocytes	0.757190824574246	0.188425379776762
Slc38a7	0.273741132423201	-0.00637586382626079	0.042	0.046	1	Astrocytes	0.757799697451064	-0.33809309225695
Elf5	0.273974876128711	0.00151085062209882	0.002	0.001	1	Astrocytes	0.757992822724864	0.26515685566314
Jak3	0.274020480023512	-0.000651354784898355	0	0.001	1	Astrocytes	0.757992822724864	0.099771091070778
Cyp27a1	0.274037611067162	0.000570063237799426	0.002	0.001	1	Astrocytes	0.757992822724864	0.193196606018178
Als2	0.274045483130834	-0.00594943145579054	0.048	0.053	1	Astrocytes	0.757992822724864	-0.305475541949785
Bub1	0.274052478996394	-0.00120570130277817	0.002	0.003	1	Astrocytes	0.757992822724864	0.0573694661317342
Saxo2	0.274149662095295	-0.000804575380810483	0.002	0.002	1	Astrocytes	0.758077928792238	0.088051341724014
Oxct1	0.274202825353561	0.0117660993714018	0.262	0.257	1	Astrocytes	0.758077928792238	1.04957453864535
Ddx23	0.274330126014568	0.00926718070478595	0.081	0.074	1	Astrocytes	0.758077928792238	0.858433783472444
Rap2b	0.274345968275148	-0.0010744140735145	0.001	0.002	1	Astrocytes	0.758077928792238	0.0674115457245049
Fam174b	0.274365767812395	0.00324612897533365	0.011	0.009	1	Astrocytes	0.758077928792238	0.397887231926921
Ifi35	0.274406320633759	-0.00705388741622855	0.04	0.043	1	Astrocytes	0.758077928792238	-0.3899547005369
Thoc5	0.274421504182249	-0.00183154909844314	0.067	0.068	1	Astrocytes	0.758077928792238	0.00949875233667308
Dmtf1	0.274561523568607	-0.018239404229685	0.168	0.177	1	Astrocytes	0.758134864711944	-1.24552801682203
Mrm1	0.274639083402809	-0.00670875591608637	0.03	0.034	1	Astrocytes	0.758134864711944	-0.363555803905152
Dnaaf1	0.274687069074004	-0.000105120775385929	0.029	0.029	1	Astrocytes	0.758134864711944	0.141552195223609
E2f6	0.274725075379401	0.0105047319215119	0.158	0.154	1	Astrocytes	0.758134864711944	0.953093316529794
AABR07060769.1	0.274776242206201	-0.000619592177916405	0.001	0.001	1	Astrocytes	0.758134864711944	0.102200593385478
Xiap	0.274796517653788	-0.0070513372617978	0.066	0.07	1	Astrocytes	0.758134864711944	-0.389759640789573
Bloc1s6	0.27484464589962	0.00313608390301018	0.029	0.026	1	Astrocytes	0.758134864711944	0.389469951881769
Nod1	0.274862776926193	-0.0057222320258917	0.018	0.023	1	Astrocytes	0.758134864711944	-0.288097196993672
AABR07058158.1	0.274877046818048	0.00870309164788372	0.042	0.036	1	Astrocytes	0.758134864711944	0.815286957702768
Fam13a	0.274953120401373	0.0237865916314339	0.181	0.167	1	Astrocytes	0.758211382115792	1.96901461439787
AABR07035780.2	0.275028773620273	-0.000868264430398362	0.001	0.001	1	Astrocytes	0.758286713630025	0.0831798054082851
Tesk2	0.275085552363157	-0.011143025623842	0.159	0.166	1	Astrocytes	0.758294432615067	-0.702730372451069
Sacm1l	0.275128245183896	-0.00986180958288316	0.156	0.161	1	Astrocytes	0.758294432615067	-0.604730943786125
Cd68	0.275272554529019	-0.000878891263705991	0	0.001	1	Astrocytes	0.758542343715153	0.0823669654504854
RGD1564955	0.275318360003392	-0.000672546950002935	0	0.001	1	Astrocytes	0.758542343715153	0.0981501153679857
Hjurp	0.275410782180024	0.000973414575343981	0.001	0	1	Astrocytes	0.758542343715153	0.22404870228215
Rhpn1	0.275423413324618	-0.00573450232792622	0.015	0.02	1	Astrocytes	0.758542343715153	-0.289035744865762
Tram1	0.275459952329502	-0.00587570436434351	0.087	0.093	1	Astrocytes	0.758542343715153	-0.299836201972797
Amz2	0.275514146795352	-0.00366113824218557	0.073	0.073	1	Astrocytes	0.758558430137852	-0.13044539841261
Rrnad1	0.275593818770957	-0.00474252658382789	0.051	0.054	1	Astrocytes	0.758644644477763	-0.213160128995103
Ttc30a1	0.275656761574367	0.000724993645269067	0.001	0	1	Astrocytes	0.75868478518924	0.20504713780163
Lemd3	0.2758424260192	-0.000683897876165657	0.05	0.05	1	Astrocytes	0.758936895431479	0.0972818899920903
Pgam1	0.275898677320506	-0.0191789386971928	0.326	0.327	1	Astrocytes	0.758936895431479	-1.31739243163054
Pgghg	0.275901130161706	-0.00350531539659096	0.019	0.021	1	Astrocytes	0.758936895431479	-0.118526604584686
Rapsn	0.275970648819561	-0.000630176297027299	0.001	0.001	1	Astrocytes	0.758936895431479	0.101391020610372
Trim26	0.275990246585708	0.00157196991956977	0.032	0.031	1	Astrocytes	0.758936895431479	0.269831833216554
Clec16a	0.276083234769948	-0.0206799741972502	0.241	0.262	1	Astrocytes	0.759040440305408	-1.43220571581432
AABR07062350.1	0.2761397155484	-0.000672546950002935	0	0.001	1	Astrocytes	0.759040440305408	0.0981501153679857
Cd164	0.276173051584859	-0.00766612543161463	0.086	0.089	1	Astrocytes	0.759040440305408	-0.436784410591024
Cse1l	0.276287851260182	0.00444543463117347	0.099	0.094	1	Astrocytes	0.759222948076675	0.489621385504159
AABR07058170.1	0.276348494436119	0.00271900624460387	0.003	0.002	1	Astrocytes	0.759256599074227	0.357567937759199
Pex10	0.276455587471716	-6.72159183428486e-05	0.017	0.017	1	Astrocytes	0.759417835100032	0.144451514475863
Diablo	0.276529856800524	-0.000321941055839679	0.033	0.033	1	Astrocytes	0.759428969637745	0.12496774503866
Capn12	0.27655645739039	0.00195176370068046	0.005	0.004	1	Astrocytes	0.759428969637745	0.298882026446645
Ap3b1	0.276697621424503	-0.00187325395153187	0.177	0.183	1	Astrocytes	0.759683634040533	0.00630877371902143
Igf2bp1	0.276901949905797	0.00176892715798699	0.003	0.002	1	Astrocytes	0.759897767811592	0.284896971506477
Dusp26	0.276916131114335	-0.00599668604684264	0.043	0.046	1	Astrocytes	0.759897767811592	-0.309090016618269
Mapk12	0.27695492354907	0.00212897139919865	0.012	0.011	1	Astrocytes	0.759897767811592	0.31243653455038
Dpyd	0.276969367436683	0.0432134884798235	0.4	0.385	1	Astrocytes	0.759897767811592	3.45496603165471
Cfdp1	0.277048025416677	0.018495324239216	0.209	0.204	1	Astrocytes	0.759980664930378	1.56428881892411
AABR07027870.1	0.277280584774603	-0.000638760522875675	0.048	0.048	1	Astrocytes	0.760476766001061	0.100734418443541
Cnrip1	0.277347336438917	-0.00271948080933207	0.053	0.054	1	Astrocytes	0.760476766001061	-0.0584185992877102
Il33	0.277374302336695	-0.000117965339695048	0.084	0.084	1	Astrocytes	0.760476766001061	0.140569722382572
Cttnbp2	0.277578682176156	0.0217242440430259	0.125	0.116	1	Astrocytes	0.760869353382092	1.81126691306465
Arhgap39	0.277614493801574	0.0100876087511882	0.109	0.111	1	Astrocytes	0.760869353382092	0.921187821228595
Cdr2	0.277733932291914	-0.00089378957071991	0.004	0.004	1	Astrocytes	0.761063743195729	0.0812274030903808
Pard3b	0.277860508695579	0.000961844094259257	0.499	0.506	1	Astrocytes	0.761277621448872	0.223163683285016
Mcts1	0.277914390329718	0.00143961563910971	0.1	0.098	1	Astrocytes	0.761292291861815	0.259708135532642
Prrc2b	0.278100998618369	0.0113503353802639	0.074	0.07	1	Astrocytes	0.761556005760536	1.01777300612592
Slc22a22	0.278139597106472	0.000486866213699376	0	0	1	Astrocytes	0.761556005760536	0.186832916704449
Taldo1	0.278156292262103	-0.00631998078887056	0.113	0.113	1	Astrocytes	0.761556005760536	-0.333818633023513
H6pd	0.278302963265704	0.00473044615597028	0.018	0.015	1	Astrocytes	0.761758666522538	0.511421742118575
Pdcd4	0.278327427110351	0.00542157726415432	0.121	0.12	1	Astrocytes	0.761758666522538	0.56428593642254
Atp5f1e	0.278521188775095	0.00209324029055735	0.22	0.222	1	Astrocytes	0.76196390472556	0.309703483979306
Ypel5	0.278544443282284	-0.0175191917912361	0.117	0.125	1	Astrocytes	0.76196390472556	-1.1904394094139
Tpk1	0.278548125548259	0.00956586882780713	0.063	0.061	1	Astrocytes	0.76196390472556	0.881280254691439
AABR07006654.1	0.278643038273145	-0.00163821063173347	0.003	0.004	1	Astrocytes	0.761965009603652	0.0242870929995986
Ctcf	0.278645669307506	0.0140831857022443	0.168	0.161	1	Astrocytes	0.761965009603652	1.22680705004911
Vps33b	0.278815869934083	0.00344699109277168	0.043	0.042	1	Astrocytes	0.762176882202134	0.413251052016644
LOC103693015	0.278839853367673	0.00109543940373126	0.01	0.009	1	Astrocytes	0.762176882202134	0.233382306516407
Naca	0.2789804964285	-0.0276862674943623	0.23	0.248	1	Astrocytes	0.762176882202134	-1.96811279020762
Cchcr1	0.27898353038096	0.00392412450961627	0.008	0.006	1	Astrocytes	0.762176882202134	0.449746694244733
Orc5	0.279082935863039	-0.000270355857654503	0.077	0.074	1	Astrocytes	0.762176882202134	0.128913465188972
Snw1	0.279095688800094	-0.0097356850356505	0.079	0.085	1	Astrocytes	0.762176882202134	-0.595083754573464
Laptm4a	0.279116473792992	-0.111110487311536	0.663	0.708	1	Astrocytes	0.762176882202134	-8.34918016490529
Lhpp	0.279190040470786	-0.00324148755478315	0.147	0.15	1	Astrocytes	0.762176882202134	-0.0983465748812474
Tmem136	0.279233977114032	-0.00283864432202715	0.016	0.017	1	Astrocytes	0.762176882202134	-0.0675333432407176
Nlrc5	0.279237871118097	0.0035403803239882	0.012	0.01	1	Astrocytes	0.762176882202134	0.42039433699755
Myadml2	0.279368861954898	0.001469893072138	0.001	0.001	1	Astrocytes	0.762176882202134	0.262024037803107
Atxn10	0.279378644064035	-0.0089276308336439	0.236	0.242	1	Astrocytes	0.762176882202134	-0.53327618458106
Nap1l5	0.279406202352197	0.0122319505948771	0.205	0.193	1	Astrocytes	0.762176882202134	1.08520721282673
Esyt2	0.279446959051661	-0.0083732467920366	0.145	0.152	1	Astrocytes	0.762176882202134	-0.49087168947513
Myh9l1	0.279496953221846	-0.00485837598294607	0.044	0.047	1	Astrocytes	0.762176882202134	-0.222021378434551
Mycbp	0.279550564343906	-0.000436638264673692	0.014	0.015	1	Astrocytes	0.762176882202134	0.116194625926925
Mcee	0.279595343410289	-0.00293898496207318	0.093	0.097	1	Astrocytes	0.762176882202134	-0.0752083372167739
AABR07067462.1	0.279609638171254	-0.000661949156968524	0	0.001	1	Astrocytes	0.762176882202134	0.0989607340531096
Dus1l	0.279646234953817	0.00400432271296294	0.028	0.026	1	Astrocytes	0.762176882202134	0.455881005599473
Arhgap23	0.279937636025407	0.00946242820104484	0.095	0.092	1	Astrocytes	0.762769416186719	0.87336814463398
Rasl10b	0.280095729569428	0.000508958305578735	0.004	0.004	1	Astrocytes	0.762769416186719	0.188522727253941
Ank3	0.280131024717967	0.0236207853872136	0.109	0.106	1	Astrocytes	0.762769416186719	1.95633219653608
AC119762.7	0.280182880312077	0.00208758449159629	0.004	0.003	1	Astrocytes	0.762769416186719	0.309270875387851
Drg1	0.280199547339874	-0.0128959260230124	0.069	0.079	1	Astrocytes	0.762769416186719	-0.836808648193459
Mrps35	0.28022304000895	-0.00416002295628189	0.084	0.087	1	Astrocytes	0.762769416186719	-0.168604784018276
Fam204a	0.28025003658368	-0.00825691196188053	0.085	0.088	1	Astrocytes	0.762769416186719	-0.481973309713512
Skida1	0.280263872018964	0.00126284197383809	0.002	0.001	1	Astrocytes	0.762769416186719	0.246186826365562
Adcy4	0.280306719193221	-0.00252369817476169	0.003	0.005	1	Astrocytes	0.762769416186719	-0.0434433057251539
Nab1	0.280349850441906	-0.011040888163387	0.042	0.048	1	Astrocytes	0.762769416186719	-0.694917940784676
Zfp516	0.280613064761708	0.0142227856095664	0.097	0.09	1	Astrocytes	0.76326301879014	1.23748496128492
Zfp575	0.280628575496018	-0.00405612887588859	0.014	0.016	1	Astrocytes	0.76326301879014	-0.160657989570875
Akirin1	0.280825486198699	-0.00750998803297012	0.104	0.108	1	Astrocytes	0.763552930340541	-0.42484155679336
Speg	0.280926528090276	1.04263643124491e-05	0.109	0.112	1	Astrocytes	0.763552930340541	0.15039032502554
Fignl1	0.281004786500497	-0.000640763832136299	0.001	0.001	1	Astrocytes	0.763552930340541	0.100581186547667
Nagk	0.281041913361102	-0.0029653207032369	0.016	0.019	1	Astrocytes	0.763552930340541	-0.077222741895614
AC115369.1	0.281129769915374	-0.000143612285479897	0.001	0.001	1	Astrocytes	0.763552930340541	0.138608003239534
Smpd2	0.281138785331688	-0.00403211074889509	0.021	0.024	1	Astrocytes	0.763552930340541	-0.158820857777548
Trpa1	0.281144901345963	-0.00121636198755463	0.002	0.003	1	Astrocytes	0.763552930340541	0.056554036895859
Egr3	0.28117606909121	0.000311353041812978	0.001	0.001	1	Astrocytes	0.763552930340541	0.173408021902814
Fadd	0.281180507911257	-0.00253314543710917	0.006	0.008	1	Astrocytes	0.763552930340541	-0.0441659210241381
Pmel	0.281221878601966	-0.00105681145553815	0.005	0.006	1	Astrocytes	0.763552930340541	0.068757959170436
Baz2a	0.281404239950816	0.00275074170820756	0.04	0.038	1	Astrocytes	0.76377202836106	0.359995363893555
Ly75	0.281490581977703	-0.00163821063173347	0.002	0.004	1	Astrocytes	0.76377202836106	0.0242870929995986
Gpr3	0.281495863745856	-0.00105311273538957	0.001	0.002	1	Astrocytes	0.76377202836106	0.0690408720046221
Zfp90	0.281497314379376	0.00268304839740985	0.037	0.037	1	Astrocytes	0.76377202836106	0.354817544095381
AC141220.3	0.281567562795308	0.00155193984768604	0.018	0.016	1	Astrocytes	0.763787659527335	0.268299745311024
Yipf5	0.281600447648273	-0.0105991532353713	0.081	0.089	1	Astrocytes	0.763787659527335	-0.661129907242345
Atp6v0a1	0.281743495628103	-0.00411904435986205	0.266	0.277	1	Astrocytes	0.764043553917663	-0.165470356327509
Lin28a	0.281888153311035	0.0026422463584568	0.005	0.004	1	Astrocytes	0.764273411693085	0.351696621176893
Ifnar1	0.281927148976228	-0.00419012025599641	0.113	0.119	1	Astrocytes	0.764273411693085	-0.170906908002123
Ythdf1	0.281974407628734	-0.0208689658007422	0.122	0.136	1	Astrocytes	0.764273411693085	-1.44666156757749
Hars	0.282057479332068	-0.00337680914551236	0.083	0.085	1	Astrocytes	0.76434992766558	-0.108697240306549
Wdr43	0.282100081666478	0.00485101134626686	0.08	0.076	1	Astrocytes	0.76434992766558	0.520643699531083
Zfp275	0.282278892578165	-0.00441433965032983	0.024	0.028	1	Astrocytes	0.764603441169872	-0.188057311866744
Syt11	0.282411203424977	-0.0027974535813059	0.314	0.314	1	Astrocytes	0.764603441169872	-0.0643826887625335
Litaf	0.28243622304912	-0.00621836014322174	0.024	0.028	1	Astrocytes	0.764603441169872	-0.326045732204465
Nkain3	0.282439136773116	-0.0115780740103502	0.114	0.12	1	Astrocytes	0.764603441169872	-0.736006956537156
Nlrx1	0.28247118906515	0.00455766375630301	0.015	0.012	1	Astrocytes	0.764603441169872	0.498205722408051
Slc38a9	0.282486075026809	0.0117597931798065	0.136	0.132	1	Astrocytes	0.764603441169872	1.04909218192047
AABR07051791.1	0.282626043659796	-0.00105311273538957	0.001	0.002	1	Astrocytes	0.764709150283308	0.0690408720046221
AABR07053483.2	0.282658353627941	0.000486866213699376	0	0	1	Astrocytes	0.764709150283308	0.186832916704449
Sft2d2	0.282727481579441	-0.00358535433154434	0.008	0.01	1	Astrocytes	0.764709150283308	-0.124648733597769
Jakmip3	0.282760837307575	-0.00218807790383052	0.017	0.018	1	Astrocytes	0.764709150283308	-0.0177719171785246
Fkbp1a	0.282768853951649	-0.02605066028451	0.308	0.316	1	Astrocytes	0.764709150283308	-1.84300619853099
Wdr6	0.282853692236223	0.00886639071252648	0.102	0.096	1	Astrocytes	0.764748359639756	0.827777602937379
AABR07033570.1	0.282880847207388	-0.00211352215165381	0.005	0.007	1	Astrocytes	0.764748359639756	-0.0120691934508894
Nrg1	0.282934070133798	0.0106349948990401	0.029	0.025	1	Astrocytes	0.764760456970886	0.963057051735922
AABR07001905.1	0.283010273280998	0.00145747578937687	0.005	0.004	1	Astrocytes	0.764834654131317	0.261074247465444
Phkg2	0.283147798489571	-0.00193822834860757	0.096	0.098	1	Astrocytes	0.765074519928417	0.0013389219627926
Stx17	0.283251685770514	-0.00666208828269865	0.048	0.054	1	Astrocytes	0.765103985281593	-0.359986225268189
Map4k3	0.283256243403588	-0.0100876343422456	0.184	0.191	1	Astrocytes	0.765103985281593	-0.622004141036571
Paqr7	0.283371464495675	-0.0207031359812918	0.207	0.221	1	Astrocytes	0.765197038300378	-1.43397734646081
Rcan3	0.283396657459773	-0.00234962149190108	0.009	0.011	1	Astrocytes	0.765197038300378	-0.0301282870874996
Rnf208	0.283498544358631	-0.00361941399961303	0.065	0.068	1	Astrocytes	0.765197038300378	-0.127253936705241
Pdk1	0.283508519761424	-0.0174238011387765	0.088	0.098	1	Astrocytes	0.765197038300378	-1.18314303695043
Ubap1l	0.283601026669413	0.00137566982583555	0.004	0.003	1	Astrocytes	0.765197038300378	0.25481695952013
Pnma1	0.283608310369736	0.000497277593831211	0.001	0	1	Astrocytes	0.765197038300378	0.18762927678106
Tsnaxip1	0.283651841738884	0.00241542534692295	0.006	0.004	1	Astrocytes	0.765197038300378	0.334347221209275
Apoa2	0.283680900991522	0.00537607641164745	0.042	0.038	1	Astrocytes	0.765197038300378	0.560805604139076
Slc24a4	0.283985581140992	0.00648209101568501	0.027	0.024	1	Astrocytes	0.765713901632454	0.64540398241855
Fbxw7	0.284017199187821	0.00821525347072322	0.087	0.082	1	Astrocytes	0.765713901632454	0.777972514927841
Prim2	0.284095186950568	-0.00544211699385634	0.058	0.063	1	Astrocytes	0.765713901632454	-0.266671370105504
Acadsb	0.28411090696855	-0.0168406460046063	0.117	0.13	1	Astrocytes	0.765713901632454	-1.13853785863176
Slc27a4	0.284116561792613	-0.00329697903392116	0.074	0.076	1	Astrocytes	0.765713901632454	-0.102591084064279
Ormdl2	0.28418735088072	0.000868978467742532	0.094	0.094	1	Astrocytes	0.765773129614692	0.216060448506251
Rad17	0.284395708922933	0.00778828138224774	0.075	0.069	1	Astrocytes	0.766089275216064	0.745313681921691
Jsrp1	0.284430125906819	0.000507685612961985	0.001	0	1	Astrocytes	0.766089275216064	0.188425379776762
Cep41	0.28452513663242	-0.00279786793134245	0.012	0.014	1	Astrocytes	0.766089275216064	-0.0644143821425343
Ubtf	0.284532435711851	-0.00559256523946945	0.053	0.059	1	Astrocytes	0.766089275216064	-0.278179064079343
Paqr4	0.284692726621006	-0.00485494557679596	0.041	0.044	1	Astrocytes	0.766089275216064	-0.221758988773439
Slc25a45	0.2847286004358	0.000518090272720163	0.001	0.001	1	Astrocytes	0.766089275216064	0.189221225816117
Eml3	0.284741175034394	0.0055663745540028	0.024	0.021	1	Astrocytes	0.766089275216064	0.575361392258048
AABR07052730.2	0.28478038654401	-0.00197335520680675	0.004	0.006	1	Astrocytes	0.766089275216064	-0.00134790986280484
Dnm1l	0.284822158335623	0.00135304092019695	0.212	0.213	1	Astrocytes	0.766089275216064	0.253086088415647
Polr2k	0.284831548409272	-0.00655990423037758	0.107	0.11	1	Astrocytes	0.766089275216064	-0.352170229818554
Gjd2	0.284858896221661	0.000735365727202274	0.001	0	1	Astrocytes	0.766089275216064	0.205840491983147
Tprn	0.284890670041466	-0.00243586124910962	0.008	0.009	1	Astrocytes	0.766089275216064	-0.0367247131893111
AABR07027309.1	0.285002207385498	0.0019881745127907	0.01	0.009	1	Astrocytes	0.766234023338247	0.301667067118911
Abca2	0.285042182572795	0.0113614394759783	0.09	0.079	1	Astrocytes	0.766234023338247	1.01862235159231
Cacnb4	0.285225082763054	0.0156345582175405	0.065	0.057	1	Astrocytes	0.766505619392644	1.34547058163567
Cox10	0.285307188230356	-0.000687369665247406	0.115	0.118	1	Astrocytes	0.766505619392644	0.097016334975934
Sema4g	0.285331793773041	-0.00135000163149282	0.034	0.035	1	Astrocytes	0.766505619392644	0.0463320225483584
Ep400	0.285338654847848	-0.00906092723381174	0.158	0.162	1	Astrocytes	0.766505619392644	-0.543471944423222
Ccdc190	0.285426464366995	0.00122931802100448	0.009	0.008	1	Astrocytes	0.766610233348642	0.243622599787641
Setd1a	0.285546632550553	-0.00109587322706901	0.041	0.042	1	Astrocytes	0.766764312559088	0.0657701482390337
Fkbp9	0.285581583266366	-0.00268430597603909	0.024	0.025	1	Astrocytes	0.766764312559088	-0.0557280978766313
Bcl2l2	0.285816673197756	-0.00555339824971876	0.03	0.035	1	Astrocytes	0.767264197318001	-0.275183205070881
Tepsin	0.286032747601775	0.000829648630275105	0.038	0.036	1	Astrocytes	0.767712873289418	0.213052133375878
AABR07003030.2	0.286175307221905	0.00373584266804364	0.011	0.011	1	Astrocytes	0.767786064154137	0.435345131735187
Phf3	0.286185566088064	-0.00553782837332956	0.192	0.2	1	Astrocytes	0.767786064154137	-0.273992274781416
Ifih1	0.286206839824923	-0.000173668754440096	0.021	0.022	1	Astrocytes	0.767786064154137	0.136309002375027
Nek10	0.286445580287364	-0.00415222344404504	0.015	0.017	1	Astrocytes	0.767847818457579	-0.168008204113997
Sec16b	0.286448042134027	-0.00191961490961071	0.005	0.007	1	Astrocytes	0.767847818457579	0.00276265248822136
Cacng3	0.286503864264116	0.0103798204347299	0.062	0.059	1	Astrocytes	0.767847818457579	0.943538913566525
Cdh8	0.286511223668315	0.0293608824924103	0.058	0.054	1	Astrocytes	0.767847818457579	2.39538870129978
Trpm3	0.286581027328127	0.0301215407005329	0.529	0.538	1	Astrocytes	0.767847818457579	2.45357098080787
Stx18	0.286587508921354	0.00342500615952319	0.081	0.078	1	Astrocytes	0.767847818457579	0.411569437965061
Hint3	0.286646535092478	-0.0106359107464635	0.039	0.045	1	Astrocytes	0.767847818457579	-0.663941466706965
Fcf1	0.28680046874087	-0.0231890089471117	0.181	0.195	1	Astrocytes	0.767847818457579	-1.62412024398625
Rnf219	0.286897290424662	-0.00691896177589729	0.036	0.041	1	Astrocytes	0.767847818457579	-0.379634321114535
Leng1	0.28700112074194	-0.00487912542783232	0.024	0.027	1	Astrocytes	0.767847818457579	-0.22360849073955
Hipk4	0.287032965152499	0.000798195724309184	0.012	0.012	1	Astrocytes	0.767847818457579	0.210646319901824
Micu2	0.287043840738882	0.0217672822984896	0.147	0.134	1	Astrocytes	0.767847818457579	1.81455888281162
Grb2	0.287088855031354	-0.00677049236898686	0.234	0.246	1	Astrocytes	0.767847818457579	-0.368277987298611
Zcchc7	0.287100029819593	0.00201634815174601	0.495	0.513	1	Astrocytes	0.767847818457579	0.303822051471875
RGD1307929	0.287142437853739	-0.00733317956486487	0.069	0.074	1	Astrocytes	0.767847818457579	-0.411317585578895
Trim15	0.287145020039056	0.000787175948794308	0.002	0.001	1	Astrocytes	0.767847818457579	0.209803424035749
AABR07030143.1	0.287149000499916	0.00109714846138979	0.003	0.002	1	Astrocytes	0.767847818457579	0.233513031287825
RGD1309139	0.287182789495909	0.00186047783376575	0.004	0.003	1	Astrocytes	0.767847818457579	0.291899626510307
LOC103693564	0.28723493625951	-0.000868264430398362	0.001	0.001	1	Astrocytes	0.767847818457579	0.0831798054082851
Slc4a5	0.287263410963331	0.0011793722860351	0.004	0.003	1	Astrocytes	0.767847818457579	0.239802281172534
AABR07016578.3	0.287306405547107	-0.00147550707228824	0.002	0.003	1	Astrocytes	0.767847818457579	0.0367321884071245
Tnni1	0.287306648033273	-0.000640763832136299	0.001	0.001	1	Astrocytes	0.767847818457579	0.100581186547667
Padi4	0.287436666518811	0.00355998268397475	0.014	0.011	1	Astrocytes	0.767941603993991	0.421893709482559
Gmpr2	0.287506871590037	-0.00508852828964174	0.119	0.12	1	Astrocytes	0.767941603993991	-0.239625587124614
Hddc2	0.287513403204517	-0.00651561717680878	0.044	0.049	1	Astrocytes	0.767941603993991	-0.34878274027093
AABR07008594.1	0.287537543463839	0.00177911256810361	0.003	0.002	1	Astrocytes	0.767941603993991	0.285676047275306
Slc47a2	0.287635503570267	-0.00173486199950022	0.001	0.002	1	Astrocytes	0.768072473193251	0.016894289196004
Ptprh	0.287728938373948	0.000807876646545218	0.002	0.001	1	Astrocytes	0.768159808386919	0.211386807702282
LOC690142	0.287862055160512	0.000931801000818641	0.004	0.003	1	Astrocytes	0.768159808386919	0.220865705505793
Twsg1	0.287888206160405	0.0021452186307274	0.023	0.022	1	Astrocytes	0.768159808386919	0.313679275318762
Mbd5	0.287907585291262	0.0241903862273314	0.115	0.101	1	Astrocytes	0.768159808386919	1.99990061522122
Nupr2	0.287913033740125	0.000373885443158337	0.002	0.002	1	Astrocytes	0.768159808386919	0.178191086904331
Armc4	0.288060752694847	0.0023147269058086	0.004	0.003	1	Astrocytes	0.76842324235279	0.326644859249093
Pdxdc1	0.288241821164659	0.0106736428897612	0.126	0.121	1	Astrocytes	0.768445818145261	0.966013212827132
AABR07065531.26	0.288280327202519	0.00287181187768359	0.009	0.007	1	Astrocytes	0.768445818145261	0.369255946853583
Chd5	0.288322213501167	0.00823920241304234	0.035	0.028	1	Astrocytes	0.768445818145261	0.779804354827884
AABR07009634.2	0.288345829260915	0.000880224067068191	0.003	0.003	1	Astrocytes	0.768445818145261	0.21692061749702
Spin2a	0.288402990001173	0.00119989518052708	0.005	0.004	1	Astrocytes	0.768445818145261	0.241372064776913
Bcl2l15	0.288412951864532	0.00153130959327465	0.002	0.002	1	Astrocytes	0.768445818145261	0.266721749812298
Tstd3	0.288414533550263	-0.00187703990399705	0.049	0.051	1	Astrocytes	0.768445818145261	0.00601918853847482
Qdpr	0.288461080001112	0.0157522601893887	0.074	0.069	1	Astrocytes	0.768445818145261	1.35447353322628
Plac8	0.288512624464492	0.000735365727202274	0.001	0	1	Astrocytes	0.76845264050916	0.205840491983147
Sco1	0.288649547132666	-0.00568025886452173	0.01	0.013	1	Astrocytes	0.768686826585854	-0.284886695640255
AABR07044900.1	0.288777157916106	-0.0195436027651689	0.055	0.066	1	Astrocytes	0.76889613940731	-1.34528536238838
Hspe1	0.288952318296706	-0.0126978039067786	0.034	0.043	1	Astrocytes	0.769231964948027	-0.821654409114254
Sertad3	0.289090057540992	-0.000809203819749568	0.029	0.03	1	Astrocytes	0.769468073074836	0.0876973152701293
Usp14	0.289186910809478	0.00483332313051305	0.187	0.187	1	Astrocytes	0.769595293770838	0.519290738763687
Col5a2	0.28923831412487	-0.0120305458070172	0.1	0.108	1	Astrocytes	0.769601538668752	-0.770616246573192
Dlgap1	0.289303252179866	0.0458436948079028	0.434	0.425	1	Astrocytes	0.769643788400498	3.65614889947909
AABR07066144.1	0.28942026423447	0.000797974741358039	0.009	0.008	1	Astrocytes	0.769824534640618	0.210629417051513
Cep290	0.289709155963889	0.0154413570503335	0.087	0.082	1	Astrocytes	0.770462322217578	1.33069274292744
Net1	0.289784995736103	-0.00148841945104925	0.005	0.006	1	Astrocytes	0.770533392052201	0.0357445284802808
Ezh2	0.289889504669058	0.00930628063457346	0.045	0.041	1	Astrocytes	0.770680655693642	0.861424513105479
AABR07053870.1	0.290055092035633	-0.00729272129521778	0.005	0.01	1	Astrocytes	0.770990220917487	-0.408222957363641
AABR07045454.1	0.290190264921695	0.00138590709235172	0.004	0.003	1	Astrocytes	0.771081262862569	0.255600001753136
Tspan15	0.290203641941937	-0.00212428841203815	0.012	0.014	1	Astrocytes	0.771081262862569	-0.0128926981002175
P2rx5	0.29025432635237	0.000486866213699376	0	0	1	Astrocytes	0.771081262862569	0.186832916704449
Klf10	0.290285947123045	-0.000714150225340561	0.006	0.006	1	Astrocytes	0.771081262862569	0.0949679063701757
Sertad2	0.290416439111091	-0.0137240300369033	0.067	0.078	1	Astrocytes	0.77129729080325	-0.900149815991921
Add2	0.290815723346434	-0.00168113219878901	0.208	0.21	1	Astrocytes	0.772020266098699	0.0210040486773474
Mcm3ap	0.290844155358474	-0.00540986268767557	0.08	0.085	1	Astrocytes	0.772020266098699	-0.264204258020852
Pola2	0.290850156127874	-0.00114519435281754	0.007	0.008	1	Astrocytes	0.772020266098699	0.0619976055998933
Zscan21	0.290890304940891	-0.00517401695394926	0.055	0.058	1	Astrocytes	0.772020266098699	-0.246164562591387
AABR07070518.1	0.290934715271259	0.000507685612961985	0.001	0	1	Astrocytes	0.772020266098699	0.188425379776762
Ccdc69	0.290997821955232	0.000724993645269067	0.001	0	1	Astrocytes	0.772057133575796	0.20504713780163
Cpa2	0.291075820128156	-0.00110281238932072	0.008	0.008	1	Astrocytes	0.772123006162565	0.0652393759771035
Rock2	0.291121084998188	-0.00588278841778545	0.249	0.255	1	Astrocytes	0.772123006162565	-0.300378056872945
Rhoq	0.291233933989853	-0.00440933058459952	0.187	0.197	1	Astrocytes	0.772291743818934	-0.187674171503197
C1rl	0.29136989099695	0.0007664618912935	0.001	0.001	1	Astrocytes	0.772521691728942	0.208219018490145
Gcdh	0.291467558620469	0.0086020431571146	0.074	0.067	1	Astrocytes	0.772650060770179	0.807557820659324
Carmil2	0.291531169034119	0.000808797185928311	0.019	0.019	1	Astrocytes	0.772688119582237	0.211457219194741
Kcnj12	0.291594504418751	-0.00376143823172253	0.005	0.007	1	Astrocytes	0.77272543670969	-0.138117283056175
C8g	0.291717529832197	0.0013346877787766	0.003	0.002	1	Astrocytes	0.772881593083465	0.251682267892096
Rad1	0.291751962916897	0.00144304167187348	0.012	0.011	1	Astrocytes	0.772881593083465	0.259970190676117
Xrcc6	0.291866272143162	-0.00660342221800336	0.053	0.056	1	Astrocytes	0.772952339011668	-0.355498893984187
AABR07032786.1	0.291877209096451	0.00230463923055627	0.004	0.003	1	Astrocytes	0.772952339011668	0.325873259160051
Tpm3	0.291948026547098	-0.0134185972522301	0.104	0.112	1	Astrocytes	0.773009390796772	-0.876787449742498
Bcas2	0.292029367056417	-0.00190128594889888	0.106	0.106	1	Astrocytes	0.773094281198291	0.0041646234442182
Klhdc3	0.292109559195317	-0.00328778893410654	0.067	0.068	1	Astrocytes	0.773176103366987	-0.101888138969608
Smim17	0.292297748061908	0.00594555314911022	0.012	0.008	1	Astrocytes	0.77334036318188	0.604364530288301
Zmat5	0.292305546201035	-0.00118716915798467	0.05	0.05	1	Astrocytes	0.77334036318188	0.0587869785134399
B3gat2	0.292319502401106	-0.00648374596823886	0.216	0.218	1	Astrocytes	0.77334036318188	-0.346344931087417
Anxa1	0.292476400897389	-0.00088952152764141	0	0.001	1	Astrocytes	0.773446220725163	0.0815538630860715
Pibf1	0.292488784362822	0.0231193894731014	0.182	0.169	1	Astrocytes	0.773446220725163	1.91798073078237
Ptpn1	0.292507421440744	-0.00863732560620763	0.078	0.083	1	Astrocytes	0.773446220725163	-0.511070915900604
Nr5a2	0.29259353650615	-0.000900155223866106	0	0.001	1	Astrocytes	0.773458955620985	0.0807404981879573
Wdr3	0.292610842784966	0.00238240568897272	0.027	0.025	1	Astrocytes	0.773458955620985	0.331821567837489
Nsmce1	0.292815986236083	-0.00748895830037299	0.041	0.046	1	Astrocytes	0.773654267162949	-0.423233005453375
Agrp	0.292932458181571	0.0007664618912935	0.001	0.001	1	Astrocytes	0.773654267162949	0.208219018490145
AC130162.1	0.292941497581597	0.00714681280584993	0.057	0.053	1	Astrocytes	0.773654267162949	0.696248144195162
AABR07026144.1	0.292959084817555	-0.000672546950002935	0	0.001	1	Astrocytes	0.773654267162949	0.0981501153679857
Scamp4	0.292983969539103	-0.00331342837644339	0.028	0.03	1	Astrocytes	0.773654267162949	-0.103849284178513
Zfp414	0.293010450531662	0.00260803571860686	0.031	0.029	1	Astrocytes	0.773654267162949	0.349079870330527
AABR07013743.1	0.293115267332236	-0.000206696694721825	0	0	1	Astrocytes	0.773654267162949	0.133782715492787
RGD1560028	0.293198514571213	0.00101471242760194	0.001	0.001	1	Astrocytes	0.773654267162949	0.227207549656041
Ptprn2	0.293219985915236	-0.00396273667215008	0.282	0.297	1	Astrocytes	0.773654267162949	-0.153514477223586
Pon3	0.29325341941363	5.8249690942952e-05	0.008	0.008	1	Astrocytes	0.773654267162949	0.154048301929372
AABR07052486.1	0.293253930110881	0.00671608156183365	0.044	0.038	1	Astrocytes	0.773654267162949	0.663301775688765
Cct7	0.293276512418285	0.00531753134778035	0.204	0.196	1	Astrocytes	0.773654267162949	0.556327528134162
RGD1308430	0.293409737754812	-0.0110235031216754	0.04	0.048	1	Astrocytes	0.773673032525485	-0.693588169613704
Map3k3	0.293484148546558	-0.00820453092099985	0.144	0.147	1	Astrocytes	0.773673032525485	-0.477966716043845
Psmd14	0.293677411114381	-0.00819569069785653	0.192	0.199	1	Astrocytes	0.773673032525485	-0.477290532801035
AABR07033836.1	0.293698896312783	0.00151085062209882	0.002	0.001	1	Astrocytes	0.773673032525485	0.26515685566314
Aldh1a2	0.293790513126193	0.00125256504389994	0.001	0.001	1	Astrocytes	0.773673032525485	0.245400750301751
Arl10	0.293830144045617	0.00214825678633802	0.005	0.004	1	Astrocytes	0.773673032525485	0.313911661976841
AABR07034295.1	0.293844894936856	-0.00700610380455174	0.138	0.144	1	Astrocytes	0.773673032525485	-0.386299761405502
Zc3h12a	0.293866716863457	-0.0031888771020053	0.007	0.009	1	Astrocytes	0.773673032525485	-0.0943224336363604
Rnf169	0.293885859259466	0.0063621774757904	0.099	0.094	1	Astrocytes	0.773673032525485	0.636231869345357
Kazn	0.293903274308507	0.00791079613375455	0.029	0.026	1	Astrocytes	0.773673032525485	0.754684760074685
Cdh22	0.293945778787933	0.0014734566965661	0.013	0.011	1	Astrocytes	0.773673032525485	0.262296617248545
Plac8l1	0.293964903274328	-0.00238282432794686	0.005	0.007	1	Astrocytes	0.773673032525485	-0.0326679516393945
LOC360919	0.294084200708765	-0.00129108305195183	0.001	0.002	1	Astrocytes	0.773673032525485	0.050838668537934
Trub2	0.294095733535431	-0.00948006854338609	0.086	0.091	1	Astrocytes	0.773673032525485	-0.575531805957131
E2f2	0.294121826998837	0.00139614106395396	0.004	0.003	1	Astrocytes	0.773673032525485	0.256382791960198
Kif21b	0.294130030964	-0.00537733742026415	0.026	0.03	1	Astrocytes	0.773673032525485	-0.261716420277962
Asmtl	0.29417638926211	0.000859570026783371	0.058	0.058	1	Astrocytes	0.773673032525485	0.215340802631433
AABR07001099.2	0.294215821633364	0.00895804040264953	0.045	0.039	1	Astrocytes	0.773673032525485	0.834787831487637
Samd13	0.294220634373218	0.00025915016226152	0	0	1	Astrocytes	0.773673032525485	0.169415055683878
LOC108349637	0.294391903929905	-0.000272221857487464	0.006	0.006	1	Astrocytes	0.77371440905661	0.128770736006951
Lhx4	0.294394302736653	-0.000196174140362299	0	0.001	1	Astrocytes	0.77371440905661	0.134587579217844
Atp2b4	0.294479639807075	0.00215416976779237	0.157	0.148	1	Astrocytes	0.77371440905661	0.314363942299369
Ttc21b	0.294596432130937	0.00928386280835719	0.061	0.056	1	Astrocytes	0.77371440905661	0.859709787336467
Lancl3	0.294626576210191	0.0021987276820799	0.005	0.004	1	Astrocytes	0.77371440905661	0.317772149817136
Dph2	0.294639059577371	0.00130391656878477	0.003	0.002	1	Astrocytes	0.77371440905661	0.24932859692473
Wnk4	0.294666980769383	-0.000498473726670581	0.006	0.006	1	Astrocytes	0.77371440905661	0.111464869388447
Cul2	0.294752691424066	-0.00714400646563601	0.09	0.095	1	Astrocytes	0.77371440905661	-0.396847851318207
C1qtnf5	0.294800062790391	-0.032901200476473	0.139	0.165	1	Astrocytes	0.77371440905661	-2.36699981350024
Rab21	0.294832118332887	-0.00864929801593338	0.081	0.086	1	Astrocytes	0.77371440905661	-0.511986678172819
Timp2	0.294876880222407	-0.00962996516012216	0.229	0.227	1	Astrocytes	0.77371440905661	-0.586997306176711
Pex13	0.294957867102707	-0.00588342448898863	0.116	0.118	1	Astrocytes	0.77371440905661	-0.300426709568907
LOC103689960	0.29500143988299	-0.000651354784898355	0	0.001	1	Astrocytes	0.77371440905661	0.099771091070778
AC123494.1	0.295011250560253	-0.000809131182568029	0.005	0.006	1	Astrocytes	0.77371440905661	0.0877028712435663
Scai	0.295036114225945	-0.0138677017444134	0.133	0.14	1	Astrocytes	0.77371440905661	-0.911139176725159
AABR07051787.1	0.295052842996953	-0.00133411576850874	0.015	0.015	1	Astrocytes	0.77371440905661	0.0475471224585377
Zfp644	0.295074790246411	-0.0210923642813695	0.234	0.25	1	Astrocytes	0.77371440905661	-1.46374918025654
Slc16a4	0.295265699502756	0.00476946566610368	0.026	0.023	1	Astrocytes	0.773977191101532	0.514406320501622
Perp	0.295273679802567	-0.0010744140735145	0.001	0.002	1	Astrocytes	0.773977191101532	0.0674115457245049
Tfip11	0.295388820076325	0.00487367844600027	0.02	0.017	1	Astrocytes	0.774149650744635	0.522377492078438
Klc2	0.295613623491297	-0.0075524498344551	0.086	0.091	1	Astrocytes	0.77440062605547	-0.428089433929287
Clec18a	0.295644102822677	-0.000968044595068423	0.003	0.003	1	Astrocytes	0.77440062605547	0.0755476818497617
Fgd5	0.295726346946435	0.00173835122036089	0.002	0.001	1	Astrocytes	0.77440062605547	0.282558236802523
Gpr19	0.295738924609479	-0.0141857181670535	0.064	0.073	1	Astrocytes	0.77440062605547	-0.935464057719839
Ppp5c	0.29577817537494	-0.00894432132745672	0.073	0.079	1	Astrocytes	0.77440062605547	-0.534552830209512
Gtf2f1	0.29578075926341	-0.00897658881653561	0.046	0.052	1	Astrocytes	0.77440062605547	-0.53702095064595
Tmem184b	0.295834107645624	-0.00863295569668095	0.068	0.074	1	Astrocytes	0.774411059693734	-0.510736664202809
Zxdc	0.295915617638902	0.00848585205789942	0.036	0.031	1	Astrocytes	0.774495196783299	0.798670434789165
Ttc12	0.296060461500114	-0.00520180452227115	0.033	0.036	1	Astrocytes	0.774542705247464	-0.24829001663854
RGD1560171	0.296073876137153	-0.000900155223866106	0	0.001	1	Astrocytes	0.774542705247464	0.0807404981879573
Clba1	0.296081884457486	-0.000409957462423435	0.011	0.011	1	Astrocytes	0.774542705247464	0.118235424116503
Plek	0.296164455951121	0.000931801000818641	0.004	0.003	1	Astrocytes	0.774629540673756	0.220865705505793
Ndc1	0.296261451452359	0.00128539647390033	0.043	0.044	1	Astrocytes	0.774651727789794	0.247912006233173
Tusc3	0.296271695993037	0.00184986703861728	0.249	0.255	1	Astrocytes	0.774651727789794	0.291088013301459
Garem2	0.296325413393104	0.00232957333079268	0.008	0.007	1	Astrocytes	0.77466307037344	0.327780453184576
Ssr4	0.296452664483493	-0.00212428841203809	0.05	0.049	1	Astrocytes	0.774807019050792	-0.0128926981002129
Habp4	0.296479253911391	-0.00506534726038225	0.018	0.022	1	Astrocytes	0.774807019050792	-0.237852484423218
Arl4d	0.296709048218559	0.00200650559259349	0.003	0.001	1	Astrocytes	0.775278405804922	0.303069200162875
Nhlrc1	0.296805598141389	-0.000339437212110248	0.002	0.002	1	Astrocytes	0.77540153599369	0.123629474783266
Kif5a	0.296927497413777	-0.00117057152221522	0.119	0.128	1	Astrocytes	0.77559083906549	0.0600565214871429
RT1-CE10	0.297054096477007	0.000757580345153969	0.016	0.015	1	Astrocytes	0.775603750509572	0.207539674476715
Ext1	0.297100482276309	0.00140322419189653	0.462	0.473	1	Astrocytes	0.775603750509572	0.256924576069467
Mpv17	0.297116491561462	-0.00442064731572569	0.031	0.034	1	Astrocytes	0.775603750509572	-0.188539781321732
Scn1b	0.297130197639121	0.00455293515168434	0.082	0.081	1	Astrocytes	0.775603750509572	0.497844034342809
Zfp462	0.297234818011713	0.0100293309330697	0.112	0.111	1	Astrocytes	0.775674984127348	0.916730186686978
Micb	0.297256374590363	0.000931801000818641	0.004	0.003	1	Astrocytes	0.775674984127348	0.220865705505793
Fbxo44	0.297364906263435	-0.00615654197415659	0.046	0.05	1	Astrocytes	0.775701438724585	-0.321317298391722
Gabra5	0.297373309725816	0.00853923820022506	0.031	0.027	1	Astrocytes	0.775701438724585	0.802753908051506
Prkar1b	0.297447778336661	0.00656953897450359	0.022	0.019	1	Astrocytes	0.775701438724585	0.652092823120016
Polr3gl	0.297464294707235	-0.00590416812463493	0.072	0.076	1	Astrocytes	0.775701438724585	-0.302013377528707
Scaf11	0.297587898536188	-0.0109117410410811	0.148	0.154	1	Astrocytes	0.775870929825453	-0.685039556659678
RGD1311164	0.297656552652409	-0.00438812905928279	0.032	0.033	1	Astrocytes	0.775870929825453	-0.186052479843521
Fbxo9	0.297677659779411	0.00536855578527709	0.091	0.09	1	Astrocytes	0.775870929825453	0.560230356043567
Tfb2m	0.297943312577925	-0.00246474239887257	0.018	0.019	1	Astrocytes	0.776121763835432	-0.038933814609738
Ranbp1	0.297944771521231	-0.00477124103785545	0.11	0.113	1	Astrocytes	0.776121763835432	-0.215356479961034
Elk3	0.298001954569517	-4.65591451739474e-05	0.017	0.017	1	Astrocytes	0.776121763835432	0.146031538378076
Rab33a	0.298063409151339	-0.00779674641454015	0.03	0.035	1	Astrocytes	0.776121763835432	-0.446775529410278
Slc35b2	0.298104260912524	-0.00496316551539144	0.039	0.042	1	Astrocytes	0.776121763835432	-0.230036665459859
Pdcd2	0.298123971157191	0.000809510343546996	0.034	0.033	1	Astrocytes	0.776121763835432	0.211511768183315
Tmem223	0.298260896098503	-0.00500902806235487	0.044	0.048	1	Astrocytes	0.776121763835432	-0.233544663530326
Ipo13	0.298274328964988	-0.00183872874214079	0.024	0.025	1	Astrocytes	0.776121763835432	0.00894958579653125
Pcsk5	0.298284734183528	0.0100749032961573	0.027	0.024	1	Astrocytes	0.776121763835432	0.920215988770874
Casp8	0.298313420823925	0.000766798508076228	0.005	0.004	1	Astrocytes	0.776121763835432	0.208244766101267
Hacd3	0.298414264904833	-0.0120659164958868	0.327	0.329	1	Astrocytes	0.776121763835432	-0.773321728857126
Wdr31	0.298422511012339	0.00331712314907932	0.019	0.018	1	Astrocytes	0.776121763835432	0.403317532706179
Kirrel1	0.298422741531292	-0.0183890063131393	0.133	0.144	1	Astrocytes	0.776121763835432	-1.25697098837165
AABR07049033.1	0.298537300186007	-0.000978666123949523	0.002	0.003	1	Astrocytes	0.776121763835432	0.0747352476242918
Dis3	0.298552975672626	0.00491633526954884	0.025	0.021	1	Astrocytes	0.776121763835432	0.525640286332319
Rnf182	0.298593097742997	-0.0141457911931087	0.125	0.134	1	Astrocytes	0.776121763835432	-0.932410067986786
Psmg3	0.298629449671547	-0.0167083621365161	0.055	0.067	1	Astrocytes	0.776121763835432	-1.1284195467468
Tcirg1	0.298783656242835	-0.00623494200696093	0.018	0.022	1	Astrocytes	0.776121763835432	-0.327314068785253
Rbm14	0.298813117104025	-0.00984819493779124	0.088	0.097	1	Astrocytes	0.776121763835432	-0.603689567938625
Cavin2	0.298889323865096	-0.00124836465807593	0.002	0.003	1	Astrocytes	0.776121763835432	0.0541061722683659
Unc13b	0.298948870039525	-0.00332932185486438	0.03	0.033	1	Astrocytes	0.776121763835432	-0.105064966588788
Sdad1	0.299057011856594	0.00731075260529059	0.028	0.023	1	Astrocytes	0.776121763835432	0.708787798841233
Rln1	0.299085141507804	-0.000672546950002935	0	0.001	1	Astrocytes	0.776121763835432	0.0981501153679857
Vsig8	0.299147142107946	0.000269597479590922	0.001	0	1	Astrocytes	0.776121763835432	0.170214164574675
Il6r	0.29919937910777	0.0117227880078148	0.028	0.02	1	Astrocytes	0.776121763835432	1.04626167902564
Gpatch1	0.299217979943564	0.00745085367297141	0.102	0.099	1	Astrocytes	0.776121763835432	0.719504043525302
Zfp563	0.299326064706612	0.00670046910755044	0.025	0.02	1	Astrocytes	0.776121763835432	0.662107588642319
Chmp2a	0.299356089402503	0.00018217897113082	0.08	0.08	1	Astrocytes	0.776121763835432	0.163527576513055
Ahcyl2	0.299453689773841	0.0080753750737208	0.21	0.211	1	Astrocytes	0.776121763835432	0.767273302187305
Rab3ip	0.299476569827736	0.00527429883671585	0.03	0.027	1	Astrocytes	0.776121763835432	0.553020699895498
Zscan12	0.299501733593851	0.00122759813442327	0.04	0.04	1	Astrocytes	0.776121763835432	0.243491046718574
Rhpn2	0.299569210497101	-0.0106217239032633	0.109	0.118	1	Astrocytes	0.776121763835432	-0.662856323777332
Fxn	0.299583594873047	-0.012885681406498	0.079	0.091	1	Astrocytes	0.776121763835432	-0.836025043763599
Zkscan1	0.299602978693557	0.00481276335673942	0.038	0.034	1	Astrocytes	0.776121763835432	0.517718134285688
Pear1	0.299649177492324	0.000486866213699376	0	0	1	Astrocytes	0.776121763835432	0.186832916704449
Hid1	0.29969586012699	-0.00411981051108018	0.045	0.047	1	Astrocytes	0.776121763835432	-0.165528958763982
Mtmr11	0.299718640601047	-0.00220794351786367	0.035	0.036	1	Astrocytes	0.776121763835432	-0.0192914258039942
Trpt1	0.299747462916061	-0.00564325185618064	0.023	0.027	1	Astrocytes	0.776121763835432	-0.282056052284188
LOC317456	0.299751027663917	-0.00505201396817981	0.012	0.016	1	Astrocytes	0.776121763835432	-0.236832629085562
AABR07050484.1	0.299768921813237	-9.11351416496369e-05	0.002	0.002	1	Astrocytes	0.776121763835432	0.142621947764834
Lgalsl	0.299802262164885	0.00502109389549278	0.051	0.048	1	Astrocytes	0.776121763835432	0.5336532093383
Gckr	0.299975765169573	0.000724993645269067	0.001	0	1	Astrocytes	0.776240755155553	0.20504713780163
Colec10	0.300029280860216	-0.000311924183660595	0.016	0.017	1	Astrocytes	0.776240755155553	0.125733929444082
Ccdc68	0.300041221822232	0.00359914990336957	0.013	0.011	1	Astrocytes	0.776240755155553	0.424889586056361
RT1-T24-3	0.300046146051968	-0.012005012987341	0.032	0.04	1	Astrocytes	0.776240755155553	-0.768663256866163
Id4	0.300174458798903	-0.0562702493567045	0.354	0.398	1	Astrocytes	0.776444667706049	-4.15448402029485
AC126572.3	0.300328770992672	0.00135518540169177	0.003	0.003	1	Astrocytes	0.776715753269541	0.253250118489075
Lrfn2	0.300418478400204	0.00608686090720214	0.017	0.013	1	Astrocytes	0.776730062003005	0.615173073981345
Adgrf5	0.300433325869087	0.000611581306763441	0.002	0.002	1	Astrocytes	0.776730062003005	0.196372297632763
Rpl7l1	0.300505744486987	-0.000933826441192555	0.01	0.011	1	Astrocytes	0.776731079939325	0.0781650074393591
Tlcd2	0.300538545624203	-0.000402675698765236	0.001	0.001	1	Astrocytes	0.776731079939325	0.118792401749754
LOC100360940	0.300628859993978	0.000269597479590922	0.001	0	1	Astrocytes	0.776731079939325	0.170214164574675
Rpf2	0.300631764239647	0.000715732514569759	0.075	0.073	1	Astrocytes	0.776731079939325	0.204338759598182
Chfr	0.300706155951766	-0.0147210943937537	0.098	0.108	1	Astrocytes	0.776752322544438	-0.976414656729002
Ppm1g	0.300739011163623	-0.0137125747731046	0.102	0.109	1	Astrocytes	0.776752322544438	-0.899273609894284
Homer1	0.301092183737341	0.0137484405651895	0.134	0.121	1	Astrocytes	0.777327813265849	1.2012025999556
Bcl11a	0.301108788894877	0.0157202902339936	0.066	0.059	1	Astrocytes	0.777327813265849	1.35202817095871
Dennd6a	0.30111047432538	-0.00796269332687993	0.166	0.169	1	Astrocytes	0.777327813265849	-0.459468706890197
Rsph6a	0.301188525187594	-0.00414691930418225	0.006	0.008	1	Astrocytes	0.777401379260114	-0.167602493711149
LOC102549506	0.301258509813692	-0.000428604544575779	0.027	0.028	1	Astrocytes	0.77745410461543	0.116809120246759
Plac9	0.301359695470358	0.00129208504995426	0.006	0.005	1	Astrocytes	0.777587319496542	0.248423611310625
Fam227a	0.301417333996902	0.00746470109492423	0.029	0.024	1	Astrocytes	0.777608145986416	0.720563224332032
AABR07017599.1	0.301575541792689	-0.00190045860150625	0.016	0.017	1	Astrocytes	0.777697853642501	0.00422790673852077
Dkk4	0.301613912880713	-0.00125903909251889	0.002	0.003	1	Astrocytes	0.777697853642501	0.0532896913289386
Plxdc1	0.301649098785008	0.00192763969680538	0.008	0.007	1	Astrocytes	0.777697853642501	0.297036796195625
Lmo1	0.301697921036387	0.00187452240347852	0.04	0.038	1	Astrocytes	0.777697853642501	0.292973887028203
AABR07002945.1	0.301699970504096	0.00230390277671023	0.018	0.016	1	Astrocytes	0.777697853642501	0.325816928257344
Tmem80	0.301848715908955	-0.00320905587814403	0.064	0.066	1	Astrocytes	0.777887433366255	-0.095865895839092
Lrrc29	0.301932996070126	-0.019904952786207	0.126	0.139	1	Astrocytes	0.777887433366255	-1.37292480372982
Pdlim4	0.302035561905324	-0.0148276408445087	0.268	0.28	1	Astrocytes	0.777887433366255	-0.984564329357557
AABR07050423.1	0.302085935224668	-0.00270478491558913	0.007	0.009	1	Astrocytes	0.777887433366255	-0.0572945193944777
Ttc9b	0.302118159918605	-0.0143334283050171	0.1	0.11	1	Astrocytes	0.777887433366255	-0.946762315519999
AABR07057675.1	0.302227548493567	0.0028628497389283	0.023	0.021	1	Astrocytes	0.777887433366255	0.368570438360436
AABR07035273.1	0.302239640895659	-0.0039683970701235	0.015	0.018	1	Astrocytes	0.777887433366255	-0.153947437590673
Cdc6	0.302266312548819	0.000890546098259126	0.003	0.003	1	Astrocytes	0.777887433366255	0.217710143327977
Hbegf	0.302360605126011	0.00201247439617223	0.007	0.005	1	Astrocytes	0.777887433366255	0.303525750285438
Zfyve9	0.302370246540672	0.0140693385193304	0.184	0.176	1	Astrocytes	0.777887433366255	1.22574788752632
Mfap3l	0.302397750045594	-0.0106546050881178	0.126	0.133	1	Astrocytes	0.777887433366255	-0.66537138542701
Rhcg	0.302515216387847	-0.000133110086387802	0.001	0.002	1	Astrocytes	0.777887433366255	0.139411310002678
Rnf214	0.302548192380021	-0.00867592818805599	0.094	0.099	1	Astrocytes	0.777887433366255	-0.514023603695006
Epc2	0.302548722395157	-0.00487784919384279	0.151	0.16	1	Astrocytes	0.777887433366255	-0.223510872384941
Ptafr	0.302631823739881	-0.000825791370247499	0.001	0.002	1	Astrocytes	0.777887433366255	0.0864285437126552
RGD1562608	0.302643837167854	0.0134740968973974	0.132	0.124	1	Astrocytes	0.777887433366255	1.1802182211764
Scyl1	0.302661966403388	0.00234173147335131	0.039	0.039	1	Astrocytes	0.777887433366255	0.32871042204719
AABR07005779.6	0.302666043681006	0.000486866213699376	0	0	1	Astrocytes	0.777887433366255	0.186832916704449
Slitrk6	0.302734015448148	-0.000545598853358046	0.002	0.002	1	Astrocytes	0.777899409136866	0.107860297369759
Arl13a	0.302964444171523	0.00335529203617973	0.017	0.015	1	Astrocytes	0.777899409136866	0.406237047455477
AABR07073181.1	0.303058811337267	0.000201180949349188	0.006	0.006	1	Astrocytes	0.777899409136866	0.164981026165083
Uhrf1bp1l	0.303203907571317	-0.00935339498365614	0.068	0.075	1	Astrocytes	0.777899409136866	-0.565842623115493
Rad51d	0.303232213921414	0.00477384950718083	0.022	0.019	1	Astrocytes	0.777899409136866	0.514741637815162
Arhgef15	0.303237820353867	0.00180964911340017	0.003	0.002	1	Astrocytes	0.777899409136866	0.28801176888415
Ubtd1	0.303367671103562	-0.00892998409872003	0.033	0.038	1	Astrocytes	0.777899409136866	-0.533456184382487
Tyms	0.303431718244663	0.00165378696998417	0.005	0.003	1	Astrocytes	0.777899409136866	0.276089969189985
Ndufa2	0.303485161785628	-0.00675276540375511	0.141	0.144	1	Astrocytes	0.777899409136866	-0.366922062607429
Slain1	0.30353086499226	-0.00362607303189846	0.028	0.028	1	Astrocytes	0.777899409136866	-0.127763281997972
Pcif1	0.30354241632392	-0.00713774404051766	0.047	0.052	1	Astrocytes	0.777899409136866	-0.39636884226428
Dync1li1	0.303593008223686	0.0074388848843404	0.071	0.067	1	Astrocytes	0.777899409136866	0.718588558228402
Trpv4	0.303618067825314	0.00279914802803786	0.005	0.003	1	Astrocytes	0.777899409136866	0.363697933589444
Tekt3	0.303691186023768	-0.00156128546210708	0	0.002	1	Astrocytes	0.777899409136866	0.0301710520138007
Nt5m	0.303700548515748	-0.00433282833938432	0.05	0.054	1	Astrocytes	0.777899409136866	-0.181822561717649
Ift43	0.303731857415405	-0.00290105849535299	0.043	0.045	1	Astrocytes	0.777899409136866	-0.0723073650535804
Zyg11a	0.303754131749254	-0.00176714147596779	0.001	0.002	1	Astrocytes	0.777899409136866	0.0144252518515621
Ccdc154	0.30375789158323	0.00259211606877328	0.005	0.003	1	Astrocytes	0.777899409136866	0.347862186084965
Arpc4	0.303874522838629	0.0102549627860549	0.099	0.089	1	Astrocytes	0.777899409136866	0.933988628647019
Pigp	0.30387860628552	-0.0128010811996724	0.064	0.073	1	Astrocytes	0.777899409136866	-0.829554025864354
Gprin3	0.304028150265869	0.000973414575343981	0.001	0	1	Astrocytes	0.777899409136866	0.22404870228215
Slc36a4	0.304032430787605	-0.0035524389846452	0.008	0.01	1	Astrocytes	0.777899409136866	-0.122131058914263
Zfp354a	0.304050371107372	-0.0045893944808744	0.021	0.025	1	Astrocytes	0.777899409136866	-0.201447148420435
Tmem74	0.304106875054484	0.00378524539672678	0.013	0.011	1	Astrocytes	0.777899409136866	0.439123916132715
Il5ra	0.304159017177571	-0.000444902761619406	0	0	1	Astrocytes	0.777899409136866	0.115562479627635
Xrcc1	0.304176052315209	-0.00307019662421723	0.05	0.053	1	Astrocytes	0.777899409136866	-0.0852446367269419
Inpp4a	0.304200619677235	-0.00113471772992485	0.169	0.172	1	Astrocytes	0.777899409136866	0.0627989560552414
Ciao3	0.304221328196536	-0.00748550267809719	0.066	0.071	1	Astrocytes	0.777899409136866	-0.422968687026284
Rab3il1	0.304229702507033	-0.00192968464282321	0.002	0.003	1	Astrocytes	0.777899409136866	0.0019924247747946
Miip	0.304260540227505	0.000960160241844706	0.03	0.029	1	Astrocytes	0.777899409136866	0.223034886447241
LOC102555183	0.304291685611718	0.000497277593831211	0.001	0	1	Astrocytes	0.777899409136866	0.18762927678106
Tulp4	0.304398404554053	-0.00658045569299404	0.101	0.111	1	Astrocytes	0.777899409136866	-0.353742198581242
Necab2	0.304399573550822	0.0108947252689084	0.064	0.06	1	Astrocytes	0.777899409136866	0.982923668325408
Bmp2	0.304440644600872	-0.00159534430312894	0.003	0.004	1	Astrocytes	0.777899409136866	0.0275659121666329
Pex11b	0.304452488438349	0.00184319783061308	0.011	0.01	1	Astrocytes	0.777899409136866	0.290577889674244
Cyp2a1	0.304531776094792	0.000240493875467494	0.004	0.004	1	Astrocytes	0.777899409136866	0.16798804775674
Pipox	0.304544268807646	-0.00215660793534079	0.005	0.007	1	Astrocytes	0.777899409136866	-0.0153647986024963
Stat5b	0.304557552082437	-0.0106040980840527	0.159	0.162	1	Astrocytes	0.777899409136866	-0.661508135683233
Mgst1	0.304604542983667	-0.01518651281578	0.056	0.066	1	Astrocytes	0.777899409136866	-1.01201422619317
Mapk1	0.304743257388751	-0.00859787587121902	0.298	0.305	1	Astrocytes	0.778007816090125	-0.508053429882419
Pbld1	0.304746210961867	-0.00150764803873649	0.001	0.002	1	Astrocytes	0.778007816090125	0.034273745609054
Gmcl1	0.304795769868046	0.0111735714030154	0.138	0.131	1	Astrocytes	0.778007816090125	1.00425243798978
Fbxw9	0.304900050171849	0.0027609971441478	0.029	0.028	1	Astrocytes	0.778050735627375	0.360779795894657
Swt1	0.30491177477289	-0.0112295699845446	0.17	0.179	1	Astrocytes	0.778050735627375	-0.7093500974872
Pdlim7	0.305043838513026	-0.00881867164036854	0.106	0.109	1	Astrocytes	0.778261138167564	-0.524941962757871
Nt5e	0.305358081037779	-0.0188364235655456	0.084	0.094	1	Astrocytes	0.778936191109053	-1.29119365941926
AABR07037436.1	0.305419011408851	-0.00902155400935103	0.086	0.094	1	Astrocytes	0.778964957077232	-0.540460310648361
Zfp28	0.305502630423818	0.000612476790128338	0.006	0.006	1	Astrocytes	0.779051571210802	0.196440792605768
Myo5b	0.305649274545925	0.00542631358394891	0.035	0.031	1	Astrocytes	0.77929884919169	0.564648214616854
AABR07018321.1	0.305804907378989	-0.000464091562959033	0.024	0.024	1	Astrocytes	0.779568961157228	0.114094739989719
Rasal3	0.305941055403356	-0.000444902761619406	0	0	1	Astrocytes	0.779789322041893	0.115562479627635
Klhl13	0.306064934228127	0.00644844500599134	0.117	0.117	1	Astrocytes	0.779946761376874	0.642830419786313
Olfml2a	0.306102257126301	-0.000661949156968524	0	0.001	1	Astrocytes	0.779946761376874	0.0989607340531096
Limch1	0.306235913392401	-0.0048267113730277	0.534	0.549	1	Astrocytes	0.780049062939747	-0.219599371855102
Ift52	0.306255545477547	-0.0018841359481111	0.037	0.037	1	Astrocytes	0.780049062939747	0.00547641647917583
Pigk	0.306365787837152	2.04060755776836e-05	0.15	0.153	1	Astrocytes	0.780049062939747	0.151153667015468
Ckmt1	0.306372501534065	0.0156101022103558	0.103	0.09	1	Astrocytes	0.780049062939747	1.34359995665526
Lpar6	0.306402756015067	0.0013227558104105	0.007	0.006	1	Astrocytes	0.780049062939747	0.250769598954661
Cep89	0.306447731426824	-0.00827256282072364	0.046	0.052	1	Astrocytes	0.780049062939747	-0.483170434301176
Klhl8	0.306495813179443	0.0113218521453207	0.088	0.083	1	Astrocytes	0.780049062939747	1.01559434096585
AC098763.1	0.306540188234545	-0.000651354784898355	0	0.001	1	Astrocytes	0.780049062939747	0.099771091070778
AC122968.1	0.306616145798749	0.000983744036977937	0.001	0	1	Astrocytes	0.780115811756532	0.224838796463134
Dst	0.306695474303025	-0.00727938151999408	0.367	0.37	1	Astrocytes	0.78019111413424	-0.407202606143668
Eif2b1	0.306896370224796	-0.00505759008175756	0.028	0.032	1	Astrocytes	0.780447811224798	-0.237259142590952
Huwe1	0.306909994262283	-0.00804685127287352	0.177	0.18	1	Astrocytes	0.780447811224798	-0.465905896529827
Nav3	0.306945626928672	0.0159478159156946	0.135	0.128	1	Astrocytes	0.780447811224798	1.36943147071494
Kctd2	0.307047601737712	0.00536216192355694	0.025	0.021	1	Astrocytes	0.780478171369452	0.559741293484634
Daw1	0.307057067420465	0.000486866213699376	0	0	1	Astrocytes	0.780478171369452	0.186832916704449
Wdr54	0.307226953940472	0.000538889520620614	0.001	0.001	1	Astrocytes	0.780783485083124	0.190812147523106
Ago3	0.307324825905336	-0.0208850835668022	0.207	0.22	1	Astrocytes	0.780905712472127	-1.44789440561162
Zscan29	0.307388684136807	-0.00335984514141933	0.007	0.009	1	Astrocytes	0.780941486111454	-0.107399674044623
Slc35a5	0.307765874573836	-0.00104288737032603	0.069	0.069	1	Astrocytes	0.781440268490905	0.0698230039028205
Gnb1l	0.307768181220993	-0.00946209675694677	0.027	0.035	1	Astrocytes	0.781440268490905	-0.574157155042033
Sort1	0.307769055942436	-0.000827683153380387	0.215	0.216	1	Astrocytes	0.781440268490905	0.0862838423818459
Psg29	0.307791357013565	-0.000609011473150374	0.001	0.002	1	Astrocytes	0.781440268490905	0.103009904999441
Sar1a	0.307834068031221	9.51237480533162e-05	0.22	0.215	1	Astrocytes	0.781440268490905	0.156868775927395
Tmem116	0.30803227048665	-0.00160784128252492	0.007	0.008	1	Astrocytes	0.781749716679317	0.0266100258822815
Ttc37	0.308068706105763	0.00264803324789953	0.094	0.093	1	Astrocytes	0.781749716679317	0.352139256798837
Dpy19l2	0.308105462661156	-0.00188659254843283	0.002	0.004	1	Astrocytes	0.781749716679317	0.00528851262823161
Qrsl1	0.308212599076506	0.00150108146111123	0.047	0.047	1	Astrocytes	0.781776946144869	0.26440961853473
Ndel1	0.308215860014407	0.00469716828936391	0.071	0.068	1	Astrocytes	0.781776946144869	0.508876338525148
Caprin2	0.308326675825006	0.00566239038157533	0.051	0.045	1	Astrocytes	0.781877735451949	0.58270558398223
AABR07060473.1	0.308355274683912	-0.00723891153275761	0.026	0.031	1	Astrocytes	0.781877735451949	-0.404107081657194
Trpv1	0.30842281629469	-0.00104991127469767	0.008	0.009	1	Astrocytes	0.781922615066434	0.0692857497681449
Itfg2	0.30851817617342	-0.011548319837811	0.083	0.089	1	Astrocytes	0.781964182160689	-0.733731078140365
Tmem170a	0.308538901553714	-0.00463688476731154	0.012	0.015	1	Astrocytes	0.781964182160689	-0.20507965128427
Sec63	0.308664017042195	-0.0141914622545825	0.207	0.216	1	Astrocytes	0.782133131561912	-0.93590341944967
Rapgef2	0.308705274772524	0.00806994037457587	0.332	0.342	1	Astrocytes	0.782133131561912	0.766857605385094
Pbxip1	0.308817712403733	-0.0107561420555376	0.08	0.087	1	Astrocytes	0.78229166352168	-0.673137885749676
Efcab1	0.309021235966926	0.000250909755163981	0.004	0.004	1	Astrocytes	0.78256948782662	0.16878475200229
AABR07013086.1	0.309044575457543	0.000528491574731238	0.001	0.001	1	Astrocytes	0.78256948782662	0.190016815023456
Wbp4	0.309077036370075	-0.0180998925694399	0.191	0.206	1	Astrocytes	0.78256948782662	-1.23485685555099
AABR07008788.1	0.309237704265236	-0.00185524032280096	0.006	0.007	1	Astrocytes	0.782729524529547	0.00768662512532327
AABR07053707.1	0.309317899439117	-0.000661949156968524	0	0.001	1	Astrocytes	0.782729524529547	0.0989607340531096
Dqx1	0.309325626037235	-0.00258257274061414	0.016	0.018	1	Astrocytes	0.782729524529547	-0.0479465851347051
AABR07053159.1	0.309346306545055	-0.000444902761619406	0	0	1	Astrocytes	0.782729524529547	0.115562479627635
Got2	0.309438842003947	-0.00546818733835025	0.137	0.141	1	Astrocytes	0.782729524529547	-0.26866547475595
Trpc5	0.309439604228216	0.0141456574323132	0.027	0.024	1	Astrocytes	0.782729524529547	1.23158547434193
Scrn1	0.309560628720084	-0.0213826439721146	0.2	0.225	1	Astrocytes	0.782797736162343	-1.48595249565116
Hiatl3	0.30956636634059	0.000573178950728434	0.046	0.046	1	Astrocytes	0.782797736162343	0.193434924987942
Slc6a9	0.309624563963268	0.0118410296439326	0.187	0.182	1	Astrocytes	0.782818720299073	1.05530590920502
Gemin2	0.309736778484123	0.001745989338195	0.081	0.079	1	Astrocytes	0.782829932434294	0.283142471747988
Mapk8ip1	0.309772842914896	0.00421100132075067	0.08	0.077	1	Astrocytes	0.782829932434294	0.471689725466347
Pak2	0.309853141198967	0.00132968296385035	0.076	0.073	1	Astrocytes	0.782829932434294	0.251299452669942
Phlpp2	0.309853272379571	-0.0085673317786224	0.087	0.093	1	Astrocytes	0.782829932434294	-0.505717130985227
Sctr	0.309913134079525	0.000787175948794308	0.002	0.001	1	Astrocytes	0.782829932434294	0.209803424035749
Itk	0.309950541640178	0.000735365727202274	0.001	0	1	Astrocytes	0.782829932434294	0.205840491983147
Hba-a2	0.309978298080178	0.00454338280267964	0.022	0.024	1	Astrocytes	0.782829932434294	0.497113381029908
Vdac3	0.310032779759194	-0.0236010384955284	0.217	0.229	1	Astrocytes	0.782841501506878	-1.65563613127384
Cmc4	0.310141277050586	-0.00610449256493021	0.013	0.018	1	Astrocytes	0.782971853806149	-0.317336071023763
Tsta3	0.310184221787686	-0.00257946571676695	0.023	0.024	1	Astrocytes	0.782971853806149	-0.0477089307874765
Supv3l1	0.310273562888045	-0.00400618514503288	0.072	0.075	1	Astrocytes	0.783071373003161	-0.156837824249191
Spopl	0.310356337316467	-0.00305013635487017	0.082	0.083	1	Astrocytes	0.783127395849532	-0.0837102390359752
Cubn	0.310395598380443	-0.000868264430398362	0.001	0.001	1	Astrocytes	0.783127395849532	0.0831798054082851
Hic2	0.310449727412881	0.00202011932311997	0.018	0.016	1	Astrocytes	0.783138016345599	0.304110506055825
C1qb	0.310637701218554	0.00642061218470955	0.027	0.022	1	Astrocytes	0.783351230166039	0.640701504368029
Slc25a35	0.310673889562404	-0.00180168939884507	0.007	0.009	1	Astrocytes	0.783351230166039	0.0117827024334325
Rab27b	0.31073289397374	-0.00510621954136178	0.039	0.043	1	Astrocytes	0.783351230166039	-0.240978780111203
Hcfc2	0.310758423547685	0.0026770057734657	0.053	0.05	1	Astrocytes	0.783351230166039	0.354355347498373
Sh3gl1	0.310874994940515	-0.00466052412099352	0.136	0.14	1	Astrocytes	0.783351230166039	-0.206887810939459
Nagpa	0.310896021294001	-0.00351477609995604	0.012	0.014	1	Astrocytes	0.783351230166039	-0.119250247978857
Has3	0.310936242849172	0.00283914160152519	0.005	0.003	1	Astrocytes	0.783351230166039	0.366757017480631
Slc44a3	0.310947378460518	0.00054119971965678	0.009	0.008	1	Astrocytes	0.783351230166039	0.190988853229567
Emx1	0.310983647467752	-0.0015097769352056	0.005	0.006	1	Astrocytes	0.783351230166039	0.0341109076246782
Peli1	0.311073277625138	-0.00295391788066501	0.2	0.202	1	Astrocytes	0.783451208762749	-0.0763505469952312
Slc12a1	0.311237160962892	-0.000989291074850198	0.002	0.003	1	Astrocytes	0.783645054179698	0.0739225516506448
Prxl2b	0.31128362851952	0.000788968586713873	0.026	0.026	1	Astrocytes	0.783645054179698	0.209940541810038
Uqcrfs1	0.311302350696559	-0.0166580447883762	0.195	0.203	1	Astrocytes	0.783645054179698	-1.12457080366835
Tchh	0.311366300206234	0.000745734461103692	0.001	0	1	Astrocytes	0.783645054179698	0.206633590075766
Blcap	0.311400004318985	-0.00733360895415322	0.122	0.127	1	Astrocytes	0.783645054179698	-0.411350429302036
Slc35b1	0.311616072678494	0.0041472994156746	0.168	0.166	1	Astrocytes	0.783863021536031	0.466817205842216
Ces5a	0.311641807944971	0.00252582049984525	0.007	0.006	1	Astrocytes	0.783863021536031	0.342791278704581
Msantd1	0.311675895375031	-0.00213505812833769	0.006	0.007	1	Astrocytes	0.783863021536031	-0.0137164670903782
Adap1	0.311698849026998	0.00627007510736736	0.037	0.034	1	Astrocytes	0.783863021536031	0.629187015709751
Gad1	0.311938301822308	0.0206685320709619	0.146	0.128	1	Astrocytes	0.783863021536031	1.73051615223309
Ankrd46	0.311995783804816	0.0145792102134447	0.064	0.054	1	Astrocytes	0.783863021536031	1.26474766049063
AC096317.5	0.312038608043257	0.000507685612961985	0.001	0	1	Astrocytes	0.783863021536031	0.188425379776762
Trappc5	0.312050459663037	-0.00175003401997888	0.067	0.068	1	Astrocytes	0.783863021536031	0.0157337906609647
AABR07003751.1	0.312069563623787	-0.00884798980443648	0.022	0.027	1	Astrocytes	0.783863021536031	-0.527184491134283
Tmbim1	0.312079738095312	0.00102290287654741	0.075	0.073	1	Astrocytes	0.783863021536031	0.227834032069237
Vom2r26	0.312131827866008	0.000756099848594408	0.001	0.001	1	Astrocytes	0.783863021536031	0.207426432203485
Paxbp1	0.312187092057206	0.00338765777805787	0.078	0.075	1	Astrocytes	0.783863021536031	0.40871268318823
Lnx2	0.312187222630287	0.00512589625376437	0.038	0.034	1	Astrocytes	0.783863021536031	0.541669477403183
LOC108348173	0.312248568513515	-0.00520910383742175	0.013	0.017	1	Astrocytes	0.783863021536031	-0.248848336774673
Klra2	0.312269232230055	6.29096281841068e-05	0.001	0.001	1	Astrocytes	0.783863021536031	0.154404737669051
Emx2	0.312286071175433	-0.0113141481226984	0.047	0.054	1	Astrocytes	0.783863021536031	-0.715819427367283
Nmnat1	0.312356514376647	0.00554462402915151	0.035	0.032	1	Astrocytes	0.783914413300406	0.573697707960906
Gpatch2	0.312535689714918	0.01003562266479	0.088	0.083	1	Astrocytes	0.784063871604183	0.917211437384901
Vmn1r83	0.312643811637539	0.00096308177864013	0.001	0	1	Astrocytes	0.784063871604183	0.223258353003717
Leng8	0.312669413243412	-0.0146272606168693	0.238	0.24	1	Astrocytes	0.784063871604183	-0.969237368722787
Snx27	0.31267362559458	0.00170194871376023	0.163	0.16	1	Astrocytes	0.784063871604183	0.279773831413587
Abhd2	0.312709752085812	0.00383370418972787	0.052	0.05	1	Astrocytes	0.784063871604183	0.442830499469234
AABR07001923.1	0.31271593859175	-7.38845576547173e-05	0.009	0.01	1	Astrocytes	0.784063871604183	0.143941434347576
LOC102552344	0.312990971856118	0.000735365727202274	0.001	0	1	Astrocytes	0.784520898809955	0.205840491983147
Odr4	0.313096937479155	-0.00219747522452771	0.035	0.036	1	Astrocytes	0.784520898809955	-0.0184907124713283
Irf2bp1	0.313101949371071	0.00512211914980208	0.053	0.05	1	Astrocytes	0.784520898809955	0.541380569039192
Jcad	0.313196315789628	0.000663403684046819	0.003	0.003	1	Astrocytes	0.784520898809955	0.200336159466736
Setdb1	0.31320849687971	-0.000676496022384412	0.077	0.079	1	Astrocytes	0.784520898809955	0.0978480532451515
Pag1	0.313281818272196	-9.11351416496369e-05	0.002	0.002	1	Astrocytes	0.784520898809955	0.142621947764834
Loxl1	0.3133199737136	-0.00401223508135851	0.014	0.017	1	Astrocytes	0.784520898809955	-0.157300580165771
Endog	0.313341790770274	-0.0186648707753753	0.063	0.076	1	Astrocytes	0.784520898809955	-1.27807169178452
Xpr1	0.313348288624629	0.0239828539176057	0.321	0.307	1	Astrocytes	0.784520898809955	1.98402659621705
Ikzf2	0.313499668260212	-0.00672279161938186	0.134	0.14	1	Astrocytes	0.784718089862149	-0.364629386236232
AABR07054469.1	0.313541508033087	-0.00517415773214683	0.006	0.01	1	Astrocytes	0.784718089862149	-0.24617533062932
Ccdc88c	0.31357711023367	-0.00324692644034363	0.199	0.202	1	Astrocytes	0.784718089862149	-0.0987625918998153
Doc2a	0.313702352753592	-0.00145409701996036	0.002	0.003	1	Astrocytes	0.784799300107542	0.0383698301699052
Glp2r	0.313709613142172	0.00104565086066228	0.002	0.001	1	Astrocytes	0.784799300107542	0.229574011413289
Unc5c	0.313780908442834	0.00548194862548961	0.031	0.029	1	Astrocytes	0.78485250185765	0.568903704799961
Clec14a	0.314039481566023	-0.000444902761619406	0	0	1	Astrocytes	0.78533689089046	0.115562479627635
Col9a2	0.314088536362481	-0.00367394149666499	0.019	0.022	1	Astrocytes	0.78533689089046	-0.131424711490126
Smc4	0.314124744412139	-0.00537733742026415	0.026	0.03	1	Astrocytes	0.78533689089046	-0.261716420277962
Nars2	0.314190633595359	0.0066868377074475	0.062	0.057	1	Astrocytes	0.785376459503504	0.661064931214309
Galr1	0.314263027244175	0.000880224067068191	0.003	0.002	1	Astrocytes	0.785432272009976	0.21692061749702
Eif3b	0.314600457713079	-0.00936156938027864	0.05	0.057	1	Astrocytes	0.786008901375612	-0.566467877696357
Dyrk2	0.314612406609228	-0.00177455662614494	0.051	0.051	1	Astrocytes	0.786008901375612	0.0138580715653384
AABR07043288.1	0.314644052819916	-0.00208109524294142	0.003	0.004	1	Astrocytes	0.786008901375612	-0.00958887910452331
Fkbp10	0.314817158650496	-0.00634989255628614	0.026	0.03	1	Astrocytes	0.786095833628191	-0.336106565755679
Arf4	0.314832098278781	-0.0237750891738125	0.177	0.194	1	Astrocytes	0.786095833628191	-1.6689491608374
Ash1l	0.314868456299058	0.00134179051020822	0.554	0.559	1	Astrocytes	0.786095833628191	0.252225551460212
Vwa5b2	0.314945546090306	-0.000921026446213731	0.015	0.016	1	Astrocytes	0.786095833628191	0.0791440711996755
Tbc1d2b	0.315042187972123	0.00714490243907745	0.109	0.104	1	Astrocytes	0.786095833628191	0.696102021413165
Tsks	0.315057251424617	-0.00148621727437393	0.001	0.003	1	Astrocytes	0.786095833628191	0.035912971622656
Ctns	0.315090664033435	-0.0056552006784435	0.02	0.024	1	Astrocytes	0.786095833628191	-0.282970010365843
Eral1	0.315121560502884	-0.00348983043626776	0.023	0.025	1	Astrocytes	0.786095833628191	-0.117342169472995
Dpysl2	0.315129825196819	0.0144801848904646	0.163	0.159	1	Astrocytes	0.786095833628191	1.25717327430972
Agpat4	0.315269971392294	0.00848223077598864	0.064	0.061	1	Astrocytes	0.786320399237251	0.798393445158263
Taf6	0.315434053533536	0.00386777618402419	0.033	0.03	1	Astrocytes	0.786518573691857	0.445436645402293
Susd2	0.315557072757815	-0.00106775592916249	0.015	0.015	1	Astrocytes	0.786518573691857	0.0679208230997533
Matn4	0.315567992447845	0.00107655937961526	0.003	0.002	1	Astrocytes	0.786518573691857	0.231938185058824
Pik3c3	0.315653527311793	-0.00741701930811078	0.059	0.064	1	Astrocytes	0.786518573691857	-0.417730436085642
Osgep	0.315658841226611	-0.0112261152202456	0.07	0.076	1	Astrocytes	0.786518573691857	-0.709085844686228
RGD1310819	0.315667431192115	0.0104337438244102	0.048	0.044	1	Astrocytes	0.786518573691857	0.947663480549305
Fhl2	0.315700373440695	-0.00124075282780885	0.005	0.006	1	Astrocytes	0.786518573691857	0.0546883964939619
Igsf3	0.315839338282977	-0.000608936973248269	0.008	0.008	1	Astrocytes	0.786675734331311	0.103015603451231
Trim66	0.315863746210666	0.00177911256810361	0.003	0.002	1	Astrocytes	0.786675734331311	0.285676047275306
Zfp800	0.315939492469296	0.00133127022418097	0.051	0.051	1	Astrocytes	0.786739485374336	0.251420861238498
AABR07004232.1	0.316126226859766	0.00130391656878477	0.002	0.002	1	Astrocytes	0.78707955038502	0.24932859692473
Mfap3	0.316207140079329	-0.00914732951172817	0.045	0.049	1	Astrocytes	0.787156079588149	-0.550080801634238
Fbxo36	0.316395548501606	-0.00971792778926574	0.041	0.046	1	Astrocytes	0.787287006921692	-0.593725513695473
Mrpl15	0.316416502316229	-0.0255210163656723	0.158	0.176	1	Astrocytes	0.787287006921692	-1.8024940602322
Mylk	0.316425343805642	-0.00305928199038263	0.019	0.02	1	Astrocytes	0.787287006921692	-0.0844097830834633
Incenp	0.316460470783286	0.00279215501969642	0.008	0.006	1	Astrocytes	0.787287006921692	0.363163042673157
Rapgef5	0.316665024414781	0.00935409341128891	0.04	0.033	1	Astrocytes	0.787659287590037	0.865081683052784
Lama1	0.316759009196791	0.000621952462070951	0.003	0.002	1	Astrocytes	0.787659287590037	0.197165580937249
Rnf225	0.31676073721351	-0.000630176297027299	0.001	0.001	1	Astrocytes	0.787659287590037	0.101391020610372
Ndufa4l2	0.316926468080348	0.0016741539096134	0.005	0.004	1	Astrocytes	0.787827228591142	0.277647823902625
AC115420.2	0.316974538157966	0.00230947874203673	0.008	0.006	1	Astrocytes	0.787827228591142	0.326243430423086
AABR07017145.2	0.317060438678543	0.0169593883735821	0.067	0.063	1	Astrocytes	0.787827228591142	1.44680602719644
Mthfd2	0.317113013730167	-0.00185430988667984	0.003	0.004	1	Astrocytes	0.787827228591142	0.00775779361320042
AABR07052432.1	0.31716176669257	-0.00175637818022832	0.001	0.002	1	Astrocytes	0.787827228591142	0.0152485297370235
Crim1	0.31719194986594	0.012904369820354	0.112	0.105	1	Astrocytes	0.787827228591142	1.13664014670629
AC094784.2	0.317253202356504	0.000559675350532245	0.002	0.001	1	Astrocytes	0.787827228591142	0.192402042896366
AABR07031168.1	0.317356487203346	0.000269597479590922	0.001	0	1	Astrocytes	0.787827228591142	0.170214164574675
Bhlhb9	0.31742135727399	-0.00548704503364045	0.034	0.038	1	Astrocytes	0.787827228591142	-0.270107888295351
Anapc16	0.317454519869599	0.00941318822525769	0.093	0.087	1	Astrocytes	0.787827228591142	0.869601809105582
Ell2	0.317511970151101	-0.0247109573997135	0.237	0.239	1	Astrocytes	0.787827228591142	-1.74053314707545
Ackr3	0.317579986139507	0.00439775706296043	0.031	0.028	1	Astrocytes	0.787827228591142	0.485974557572224
AABR07065044.1	0.317668981425026	-0.0031888771020053	0.007	0.009	1	Astrocytes	0.787827228591142	-0.0943224336363604
Mtx1	0.317679374764147	-0.0117376371742099	0.078	0.086	1	Astrocytes	0.787827228591142	-0.748211845013668
Glyr1	0.317788248928828	0.00589243351500279	0.152	0.144	1	Astrocytes	0.787827228591142	0.600301442076009
Arf2	0.317788347426977	-0.00725381222152492	0.049	0.054	1	Astrocytes	0.787827228591142	-0.405246826196154
Brwd3	0.317796295157281	-0.00363627640303898	0.079	0.083	1	Astrocytes	0.787827228591142	-0.128543731594497
Lonp1	0.317824849417087	0.00535401214563862	0.051	0.047	1	Astrocytes	0.787827228591142	0.559117921973344
Sf3a3	0.317831412605034	-0.00394416580139038	0.071	0.075	1	Astrocytes	0.787827228591142	-0.152094002716492
Cwc27	0.31784406494601	-0.00431593210053488	0.102	0.111	1	Astrocytes	0.787827228591142	-0.180530178777616
Rnf217	0.317924922446682	-0.00979573594707503	0.067	0.077	1	Astrocytes	0.787827228591142	-0.599677011933877
Spart	0.317933081604444	0.00683927309441117	0.05	0.044	1	Astrocytes	0.787827228591142	0.672724620410504
AABR07068593.1	0.318135635590797	-0.000112115846968175	0.002	0.002	1	Astrocytes	0.787928188707435	0.141017146491299
Cacna1h	0.318175086415843	0.0078505274178563	0.02	0.015	1	Astrocytes	0.787928188707435	0.750074842983749
Aup1	0.318189662898337	0.00345454496980588	0.03	0.028	1	Astrocytes	0.787928188707435	0.413828843435024
Cbfa2t2	0.318224180351094	0.00201468387117348	0.27	0.271	1	Astrocytes	0.787928188707435	0.303694751672284
Fsd2	0.318340697678963	-0.00167039662258085	0.002	0.003	1	Astrocytes	0.787928188707435	0.021825206312871
Mdm1	0.318382814745624	-0.00292223040253957	0.017	0.019	1	Astrocytes	0.787928188707435	-0.0739267912406575
Slc9a4	0.318389875471162	0.00174854648570393	0.002	0.001	1	Astrocytes	0.787928188707435	0.283338066391573
Cdk16	0.318405392976652	-0.00264544258322262	0.076	0.078	1	Astrocytes	0.787928188707435	-0.0527554608113436
Pnma8a	0.318475732146274	0.000358504645543243	0.013	0.012	1	Astrocytes	0.787928188707435	0.177014619134256
LOC691162	0.318476073724748	-0.00300975503379473	0.003	0.005	1	Astrocytes	0.787928188707435	-0.080621496569742
S100a4	0.318624565421106	-0.00129108305195183	0.001	0.002	1	Astrocytes	0.788101653311479	0.050838668537934
Mri1	0.318646659035869	-0.008446110840914	0.034	0.038	1	Astrocytes	0.788101653311479	-0.496445015855633
Dsg2	0.318792310566311	0.00100386942158144	0.005	0.004	1	Astrocytes	0.788146962708232	0.226378174780103
Mthfr	0.31892750978479	0.00292399426782537	0.014	0.012	1	Astrocytes	0.788146962708232	0.373247345850148
Dcaf13	0.318958996664649	-0.00496340187555357	0.065	0.068	1	Astrocytes	0.788146962708232	-0.230054744503601
Hmgxb3	0.318961789364981	-0.00730679226474744	0.028	0.033	1	Astrocytes	0.788146962708232	-0.409299237187328
AABR07006688.2	0.318969236982889	0.000787437593266375	0.005	0.005	1	Astrocytes	0.788146962708232	0.20982343706084
AABR07006453.1	0.319028479336563	-0.000630176297027299	0.001	0.001	1	Astrocytes	0.788146962708232	0.101391020610372
Slc25a25	0.31910524716659	0.000979816324730765	0.034	0.032	1	Astrocytes	0.788146962708232	0.224538368163863
Chmp4c	0.319158419297228	0.0012936528855649	0.002	0.002	1	Astrocytes	0.788146962708232	0.24854353409427
Slc2a6	0.319169916721952	-0.00229642461602025	0.006	0.008	1	Astrocytes	0.788146962708232	-0.0260592906993653
Ddx4	0.319176410388328	-0.000868264430398362	0.001	0.001	1	Astrocytes	0.788146962708232	0.0831798054082851
Ppp1ca	0.31921760588017	0.00496831724358285	0.155	0.151	1	Astrocytes	0.788146962708232	0.5296163556238
AABR07038477.1	0.319269429303705	0.000942106428927734	0.004	0.002	1	Astrocytes	0.788150874416448	0.221653961377209
Map1lc3a	0.319368091315348	-0.0368518789844391	0.331	0.355	1	Astrocytes	0.788159997324369	-2.66918478796388
Timm22	0.319373604219213	0.00163922609282244	0.061	0.06	1	Astrocytes	0.788159997324369	0.274976216632187
St8sia5	0.319425917405187	-0.00446593931178834	0.019	0.023	1	Astrocytes	0.788165113597448	-0.192004138303958
AABR07009834.1	0.319610051014889	-0.00359717781091363	0.014	0.016	1	Astrocytes	0.788410752868216	-0.125553104278419
Tmem232	0.31962598089252	-0.00445679052512537	0.011	0.014	1	Astrocytes	0.788410752868216	-0.191304353226901
Dapk2	0.319727362627796	-0.00389903957801821	0.006	0.009	1	Astrocytes	0.788536844034722	-0.148642325585624
H2afv	0.319800203535082	-0.0304602552937343	0.211	0.225	1	Astrocytes	0.788592516984968	-2.1802934145296
Itgad	0.320037310969722	-0.0010744140735145	0.001	0.002	1	Astrocytes	0.788923695496414	0.0674115457245049
Slc27a6	0.320067432577597	0.00109714846138979	0.003	0.002	1	Astrocytes	0.788923695496414	0.233513031287825
Dip2b	0.320085372375999	0.0115888256252752	0.202	0.2	1	Astrocytes	0.788923695496414	1.03601497860059
Srek1	0.320191904480126	-0.0197064125463371	0.198	0.208	1	Astrocytes	0.788975984178992	-1.35773858263031
AABR07034586.1	0.320207170529554	0.000818221989554064	0.002	0.002	1	Astrocytes	0.788975984178992	0.212178116639884
Pcdhb21	0.320322552955297	0.00137566982583555	0.004	0.003	1	Astrocytes	0.789136339629821	0.25481695952013
LOC103691005	0.320442580074427	-0.00097203192586383	0.006	0.007	1	Astrocytes	0.78930808544632	0.0752426933643259
Hsp90b1	0.320624000572126	0.00504518381595359	0.222	0.216	1	Astrocytes	0.789449869765859	0.53549583256988
Mapk14	0.320648362502773	0.000323856250199428	0.136	0.136	1	Astrocytes	0.789449869765859	0.174364384638824
Atf3	0.320667902009504	-0.000672546950002935	0	0.001	1	Astrocytes	0.789449869765859	0.0981501153679857
Lrp10	0.320774670078406	-0.00573409423655	0.08	0.083	1	Astrocytes	0.789449869765859	-0.289004530206849
Ctu1	0.320823535773209	0.00153419947133673	0.014	0.012	1	Astrocytes	0.789449869765859	0.26694279481169
Fgd3	0.320932992576745	0.000211572243312841	0.006	0.006	1	Astrocytes	0.789449869765859	0.165775849863017
Mbd6	0.3210110675967	-0.00903334700850568	0.05	0.054	1	Astrocytes	0.789449869765859	-0.5413623499161
Gramd1b	0.321027769554125	0.0102604295755483	0.307	0.299	1	Astrocytes	0.789449869765859	0.934406780020291
Ltc4s	0.321056031079184	-0.000482308734560348	0.003	0.003	1	Astrocytes	0.789449869765859	0.112701319714178
LOC100363502	0.321122839581045	-0.0145088969174165	0.218	0.224	1	Astrocytes	0.789449869765859	-0.96018380199382
AABR07035802.1	0.321125281411301	-0.000513938503535344	0.003	0.003	1	Astrocytes	0.789449869765859	0.110281978097105
Ca9	0.321150236313949	-0.000672546950002935	0	0.001	1	Astrocytes	0.789449869765859	0.0981501153679857
Ddx27	0.321154326163036	-0.00458327795501743	0.041	0.043	1	Astrocytes	0.789449869765859	-0.20097929911147
Cul9	0.321220203051895	-0.00178701312332739	0.056	0.058	1	Astrocytes	0.789468957928185	0.0129052817406551
Clvs2	0.321262737596477	0.0057559894047295	0.028	0.025	1	Astrocytes	0.789468957928185	0.589864915819694
Fkbp3	0.321421095014428	-0.0127024841677108	0.218	0.219	1	Astrocytes	0.78963526020441	-0.822012399400588
Gins2	0.321475138522037	-0.00143270075897575	0.002	0.003	1	Astrocytes	0.78963526020441	0.0400064170413033
Slc39a13	0.321483242983557	-0.00491052946658236	0.021	0.024	1	Astrocytes	0.78963526020441	-0.226010566390252
Rs1	0.321531746697206	0.000518090272720163	0.001	0.001	1	Astrocytes	0.78963526020441	0.189221225816117
Ppp2r5e	0.321629241267025	-0.013524608625348	0.319	0.327	1	Astrocytes	0.789736518194804	-0.884896194610979
Tmprss5	0.321673658290719	0.000580447775437003	0.002	0.002	1	Astrocytes	0.789736518194804	0.193990912928877
Tpcn1	0.321890852171263	-0.0101412073259725	0.1	0.105	1	Astrocytes	0.789819155276718	-0.626101905683026
Otos	0.321978086429385	-0.000677566180159283	0.004	0.004	1	Astrocytes	0.789819155276718	0.0977661975337289
Tonsl	0.321979345470277	-0.00171335968858623	0.002	0.003	1	Astrocytes	0.789819155276718	0.0185389877614153
Spta1	0.322066214263771	0.00246674828762552	0.025	0.023	1	Astrocytes	0.789819155276718	0.338272881445696
Sart1	0.322075723416593	0.00148919979635634	0.02	0.019	1	Astrocytes	0.789819155276718	0.263500797289644
Mex3d	0.322108565456785	-0.000503391851527434	0.003	0.003	1	Astrocytes	0.789819155276718	0.111088685036498
Ccdc146	0.322117052182038	-0.00104620209607324	0.005	0.006	1	Astrocytes	0.789819155276718	0.0695694625647302
Gmnn	0.322187680148111	-0.00154384380920171	0.008	0.009	1	Astrocytes	0.789819155276718	0.0315051533402401
Ptgs1	0.322272426791116	0.00171795082331862	0.002	0.001	1	Astrocytes	0.789819155276718	0.280997822952893
Dcdc2	0.322320809118615	0.00230463923055627	0.004	0.002	1	Astrocytes	0.789819155276718	0.325873259160051
Galnt6	0.32234085119742	-0.00218895860685737	0.004	0.006	1	Astrocytes	0.789819155276718	-0.0178392816125432
Commd2	0.322347929465069	-0.000748895154347506	0.053	0.054	1	Astrocytes	0.789819155276718	0.0923102880740947
Fam72a	0.322431975401248	0.000507685612961985	0.001	0	1	Astrocytes	0.789819155276718	0.188425379776762
Msrb3	0.322462916781922	0.00331712314907932	0.02	0.018	1	Astrocytes	0.789819155276718	0.403317532706179
Fahd2a	0.322510270188905	0.00091974960427333	0.032	0.031	1	Astrocytes	0.789819155276718	0.219943901580226
Axin2	0.322596444269479	-0.00360959936372843	0.027	0.029	1	Astrocytes	0.789819155276718	-0.126503221229867
Pla2g15	0.322608199629071	-0.00220879244140118	0.025	0.027	1	Astrocytes	0.789819155276718	-0.0193563594443769
Gphn	0.322652844806266	0.0069837861306703	0.638	0.644	1	Astrocytes	0.789819155276718	0.683778333863414
Zbtb8b	0.32266906925533	0.00139614106395396	0.004	0.003	1	Astrocytes	0.789819155276718	0.256382791960198
Rest	0.322749825239088	-0.00573020000404344	0.028	0.033	1	Astrocytes	0.789819155276718	-0.288706662752391
Sec31b	0.322764571932626	-0.00122702610725593	0.002	0.003	1	Astrocytes	0.789819155276718	0.0557383449246908
Klhl22	0.322914081090434	0.00553605723625664	0.068	0.065	1	Astrocytes	0.789841621204347	0.57304243922999
Pex16	0.323039700833837	0.00586499873687173	0.03	0.026	1	Astrocytes	0.789841621204347	0.598202972734038
Tmem253	0.323075240014721	0.00154153413349711	0.003	0.002	1	Astrocytes	0.789841621204347	0.267503818618909
Plppr3	0.323122968326181	-0.00282196945994891	0.036	0.038	1	Astrocytes	0.789841621204347	-0.0662578932740506
Myl3	0.323149472280572	-0.000900155223866106	0	0.001	1	Astrocytes	0.789841621204347	0.0807404981879573
Myo3a	0.323168985260691	0.00194163386782443	0.005	0.004	1	Astrocytes	0.789841621204347	0.298107201748369
Il1rap	0.323195770740679	-0.000852065992929182	0.055	0.059	1	Astrocytes	0.789841621204347	0.0844188139489965
Iglon5	0.323282003874831	-0.0030006635017911	0.012	0.014	1	Astrocytes	0.789841621204347	-0.07992609086644
Tmem8b	0.323318224866204	0.00207306824730213	0.008	0.006	1	Astrocytes	0.789841621204347	0.308160536770701
Ccdc3	0.323322265179765	-0.00110639186196805	0	0.001	1	Astrocytes	0.789841621204347	0.0649655843111034
NEWGENE-1582771	0.323374384302496	0.00990972994051542	0.105	0.097	1	Astrocytes	0.789841621204347	0.90758198016803
Ogg1	0.323495172538074	0.00144095437501564	0.016	0.015	1	Astrocytes	0.789841621204347	0.259810534620477
Acot8	0.323519702437989	0.00480830569978784	0.039	0.038	1	Astrocytes	0.789841621204347	0.517377170841215
Gsta4	0.323573169483989	-0.00811101177513229	0.092	0.096	1	Astrocytes	0.789841621204347	-0.470813493971012
Bahd1	0.323586385308221	0.000220789896125055	0.021	0.021	1	Astrocytes	0.789841621204347	0.166480902469565
Atg14	0.323634182001846	-0.0109242868627997	0.055	0.061	1	Astrocytes	0.789841621204347	-0.685999178863311
Fzd3	0.323724282549606	-0.00176784738715181	0.054	0.055	1	Astrocytes	0.789841621204347	0.0143712571383282
Orai3	0.323730302617478	-0.00494067786847974	0.014	0.018	1	Astrocytes	0.789841621204347	-0.228316599148703
Fndc3b	0.323809436940964	-0.00609907857737471	0.145	0.15	1	Astrocytes	0.789841621204347	-0.316921958438316
Mcm2	0.323811599399272	0.00121015167729686	0.005	0.004	1	Astrocytes	0.789841621204347	0.242156577920215
Fbxl21	0.323849120937553	-0.00364705577046481	0.023	0.025	1	Astrocytes	0.789841621204347	-0.129368238793384
Igsf10	0.323881383809763	0.00237518483098825	0.005	0.004	1	Astrocytes	0.789841621204347	0.331269248841842
AABR07028998.1	0.323970196003971	0.00100439296149381	0.001	0.001	1	Astrocytes	0.789935411083354	0.226418220026693
Prdm10	0.324268204349419	0.00933335779360102	0.051	0.047	1	Astrocytes	0.790359667728508	0.863495628381702
Rdh12	0.324380090564258	0.00125256504389994	0.002	0.001	1	Astrocytes	0.790359667728508	0.245400750301751
Efr3b	0.324410782088198	0.0156652286123901	0.254	0.242	1	Astrocytes	0.790359667728508	1.34781654131468
Crat	0.324499153955206	0.00176310544951724	0.032	0.03	1	Astrocytes	0.790359667728508	0.284451672598525
Fbxl4	0.324511138476741	0.0124238570411798	0.108	0.103	1	Astrocytes	0.790359667728508	1.09988601912759
Myo3b	0.324543135906516	0.00221370379167574	0.002	0.001	1	Astrocytes	0.790359667728508	0.318917663248983
Timm9	0.32464007732054	-0.0013289055857279	0.118	0.118	1	Astrocytes	0.790359667728508	0.0479456461418504
Cela2a	0.324642218378264	0.00191122482311862	0.005	0.004	1	Astrocytes	0.790359667728508	0.295781232581462
Ube2e1	0.324661833237975	0.00446991741262755	0.054	0.053	1	Astrocytes	0.790359667728508	0.491494058432007
Snx9	0.324668534785005	0.00567709427990972	0.023	0.019	1	Astrocytes	0.790359667728508	0.58383027614175
Pank3	0.324759673747666	-0.0118660159461297	0.123	0.133	1	Astrocytes	0.790359667728508	-0.758031458489185
Daxx	0.324840785018301	-0.00564325185618064	0.023	0.027	1	Astrocytes	0.790359667728508	-0.282056052284188
Siglech	0.324875698757633	-0.00207030563775251	0.003	0.005	1	Astrocytes	0.790359667728508	-0.00876358882542082
Galnt15	0.325031527439476	-0.000661949156968524	0	0.001	1	Astrocytes	0.790359667728508	0.0989607340531096
Psmb6	0.325045253435227	-0.00173486199950022	0.001	0.003	1	Astrocytes	0.790359667728508	0.016894289196004
AC096317.1	0.325135727832602	0.000724993645269067	0.001	0	1	Astrocytes	0.790359667728508	0.20504713780163
Pcdh19	0.32518264540973	-0.00279728327369351	0.065	0.067	1	Astrocytes	0.790359667728508	-0.064369662037783
Zfp451	0.325257504380441	-0.00260388324925676	0.15	0.146	1	Astrocytes	0.790359667728508	-0.0495766128620923
Mbnl3	0.325265151661174	-0.00088952152764141	0	0.001	1	Astrocytes	0.790359667728508	0.0815538630860715
Tmco5b	0.325386566962613	-0.00126971696853618	0.001	0.002	1	Astrocytes	0.790359667728508	0.0524729471456028
AABR07003001.2	0.325404696158997	0.000549284112013288	0.001	0.001	1	Astrocytes	0.790359667728508	0.191607223439363
Chat	0.325459351630424	-0.000857641026058112	0.001	0.001	1	Astrocytes	0.790359667728508	0.0839923830864744
Mfsd9	0.325469498131283	0.004039712416382	0.014	0.011	1	Astrocytes	0.790359667728508	0.458587942294625
Wnt5a	0.325492772640539	0.00226425603094449	0.003	0.002	1	Astrocytes	0.790359667728508	0.322784373005726
Lrrtm3	0.325512012631598	0.0203569115181002	0.092	0.085	1	Astrocytes	0.790359667728508	1.70668048739249
Hmgcll1	0.325522842660529	-0.0112261152202456	0.054	0.063	1	Astrocytes	0.790359667728508	-0.709085844686228
Osbp2	0.325556136168489	0.0101474503922272	0.076	0.074	1	Astrocytes	0.790359667728508	0.925765071625652
Dok2	0.325594629577483	-0.00105311273538957	0.001	0.002	1	Astrocytes	0.790359667728508	0.0690408720046221
AABR07067388.2	0.325656558628564	0.000756099848594408	0.001	0.001	1	Astrocytes	0.790359667728508	0.207426432203485
Stn1	0.325681475982155	0.00459821334021119	0.023	0.02	1	Astrocytes	0.790359667728508	0.501307335195095
Irf1	0.32570596964972	-0.00397935134906578	0.015	0.018	1	Astrocytes	0.790359667728508	-0.154785323664107
Insyn1	0.325812769422719	-0.0130473871487339	0.074	0.086	1	Astrocytes	0.790493951456142	-0.848393816745164
Lrrc27	0.325862084654951	0.00142682322517731	0.004	0.004	1	Astrocytes	0.790493951456142	0.258729651641914
AABR07029526.1	0.326006535916189	-0.00609542192541837	0.024	0.029	1	Astrocytes	0.790722098864127	-0.316642263374336
Fancd2	0.326192169871021	0.00237975347076223	0.009	0.007	1	Astrocytes	0.790928077681121	0.331618701294288
Tspy26	0.326276523962264	-0.00128620560671221	0.008	0.009	1	Astrocytes	0.790928077681121	0.0512117413309265
Znhit2	0.326314049513136	0.00365704750559154	0.026	0.024	1	Astrocytes	0.790928077681121	0.429318138117399
Mosmo	0.32633510839711	0.00196403344332905	0.013	0.012	1	Astrocytes	0.790928077681121	0.299820531531648
RGD1561795	0.326343539446067	-0.000847021049024619	0.001	0.002	1	Astrocytes	0.790928077681121	0.0848046986120732
Kcnip4	0.326549179916799	0.0129555342435598	0.048	0.043	1	Astrocytes	0.791304222201845	1.14055368203667
Adgra1	0.326672925994713	-0.00337972182010731	0.017	0.019	1	Astrocytes	0.791481832124333	-0.10892002899875
RGD1565498	0.326902137808	0.00366757247206612	0.015	0.013	1	Astrocytes	0.791893201622451	0.430123186343656
AABR07063425.3	0.326943668211921	-0.00263246427473088	0.001	0.003	1	Astrocytes	0.791893201622451	-0.0517627579598588
Taf4	0.326997805859908	0.00647881073030156	0.021	0.016	1	Astrocytes	0.791902065194541	0.645153075402747
Tfap2e	0.327302588869408	0.00132443401379203	0.003	0.002	1	Astrocytes	0.792318118241352	0.250897963701367
Snx1	0.327308632105311	-0.012207535594204	0.083	0.091	1	Astrocytes	0.792318118241352	-0.784154086772926
Pdzd9	0.327321119602384	-0.00153982011082571	0.001	0.002	1	Astrocytes	0.792318118241352	0.0318129235595958
Mcm7	0.327398055816017	0.00211893535530112	0.012	0.011	1	Astrocytes	0.792351619642809	0.31166888371198
AABR07026441.1	0.327435973364631	0.000694457076471925	0.004	0.003	1	Astrocytes	0.792351619642809	0.202711414395242
Cmpk1	0.327603075096783	-0.00245564447187521	0.1	0.103	1	Astrocytes	0.792633720252673	-0.0382379197572902
Zdhhc6	0.327795602050528	-0.00296182292854379	0.034	0.035	1	Astrocytes	0.792796632300076	-0.0769551992559925
AABR07030647.1	0.327894041524867	-0.00330925360464213	0.005	0.007	1	Astrocytes	0.792796632300076	-0.103529958445576
Ssr1	0.327930823041867	-0.00865966084003816	0.136	0.143	1	Astrocytes	0.792796632300076	-0.51277932422872
AABR07045684.1	0.327932037928436	0.000859570026783289	0.003	0.002	1	Astrocytes	0.792796632300076	0.215340802631427
Tshr	0.327933809923999	0.00168851398058287	0.012	0.011	1	Astrocytes	0.792796632300076	0.278746216918016
Srsf5	0.328074518842298	0.00710899136599902	0.116	0.115	1	Astrocytes	0.792796632300076	0.693355205472742
Celsr2	0.328094662171065	0.000110351563284899	0.093	0.095	1	Astrocytes	0.792796632300076	0.158033542168842
Mtif3	0.328119107307612	-0.00200844185952964	0.028	0.029	1	Astrocytes	0.792796632300076	-0.00403166639619575
Esrp1	0.328125225237404	0.000486866213699376	0	0	1	Astrocytes	0.792796632300076	0.186832916704449
Pnkp	0.328506017301788	-0.00669384991896926	0.056	0.062	1	Astrocytes	0.793527897030906	-0.362415653333774
Eloc	0.32852904711982	-0.00974846332447091	0.132	0.137	1	Astrocytes	0.793527897030906	-0.596061158043045
Macrod1	0.328596830325685	-0.00666096476652484	0.126	0.131	1	Astrocytes	0.793569438754518	-0.359900288205579
Zfp707	0.328882585865951	-0.00122702610725593	0.002	0.003	1	Astrocytes	0.794137295223186	0.0557383449246908
Ube2e3	0.3289743128595	-0.00123869490098139	0.171	0.175	1	Astrocytes	0.79414551964775	0.0548458060540033
Snph	0.329020194942759	0.00984582575968396	0.151	0.148	1	Astrocytes	0.79414551964775	0.90269398859551
Hmgcs2	0.329037855539927	-0.00199835483646146	0.031	0.031	1	Astrocytes	0.79414551964775	-0.00326011619231916
Eif5a	0.329287417403226	-0.0335406901937388	0.188	0.204	1	Astrocytes	0.794438688426422	-2.41591398950623
Chd3	0.329347137234942	0.00554016960501941	0.071	0.066	1	Astrocytes	0.794438688426422	0.573356991792811
Myo7b	0.32935380895444	-0.0170310403951674	0.049	0.059	1	Astrocytes	0.794438688426422	-1.15310100871692
Radx	0.329361883575054	0.000973414575343981	0.001	0	1	Astrocytes	0.794438688426422	0.22404870228215
Rrm1	0.329690790590144	-0.00517635201911436	0.017	0.021	1	Astrocytes	0.795059861789235	-0.246343170292789
Ipcef1	0.329720771341201	-0.00362412745021875	0.01	0.012	1	Astrocytes	0.795059861789235	-0.127614465649333
Nepro	0.329827029425922	0.00289169421721713	0.01	0.008	1	Astrocytes	0.795193858557533	0.370776734802313
RGD1564855	0.329944941305949	6.57900667920038e-05	0.004	0.005	1	Astrocytes	0.795355906454783	0.154625060650386
Mcmdc2	0.330064702244873	-0.00205076966965279	0.028	0.03	1	Astrocytes	0.795410107048112	-0.00726929461508893
RGD1561161	0.330282020618888	-0.00152909262782608	0.001	0.002	1	Astrocytes	0.795410107048112	0.0326334621505659
Rraga	0.330297678998866	-0.0276489546517713	0.174	0.192	1	Astrocytes	0.795410107048112	-1.96525875377748
Ngly1	0.330350150673886	0.00895178083077552	0.1	0.096	1	Astrocytes	0.795410107048112	0.834309040676619
Asic4	0.330361646799489	0.00278218354341143	0.008	0.006	1	Astrocytes	0.795410107048112	0.362400330571813
C6	0.33037303672594	-0.000900155223866106	0	0.001	1	Astrocytes	0.795410107048112	0.0807404981879573
Slc38a4	0.330541598917157	8.38524435509153e-05	0.001	0.001	1	Astrocytes	0.795410107048112	0.156006640763432
Dstyk	0.330568457363021	0.00039836011760247	0.165	0.167	1	Astrocytes	0.795410107048112	0.180063139731964
Tspan13	0.330572422905268	0.0038285439893482	0.073	0.069	1	Astrocytes	0.795410107048112	0.442435798909112
Pnn	0.330579648300922	-0.0106788749570494	0.138	0.144	1	Astrocytes	0.795410107048112	-0.667227772806682
Pisd	0.3306138839143	-0.00468647741130511	0.033	0.037	1	Astrocytes	0.795410107048112	-0.208872962187338
Lonrf2	0.330666269557915	0.00996611790615015	0.075	0.067	1	Astrocytes	0.795410107048112	0.911895061053005
Psmb2	0.330673297175595	-0.00584687792903521	0.237	0.243	1	Astrocytes	0.795410107048112	-0.297631285627427
Cpeb1	0.330677251285555	-0.0167705291802044	0.177	0.188	1	Astrocytes	0.795410107048112	-1.13317466576536
Ppp1r15a	0.330790773484577	-0.00631926275718788	0.023	0.028	1	Astrocytes	0.795451053335722	-0.333763711220775
Pja2	0.330795682812484	0.00755408360687781	0.294	0.286	1	Astrocytes	0.795451053335722	0.72740003781552
AABR07040864.1	0.331011044592301	-0.012133908998827	0.066	0.073	1	Astrocytes	0.795747462909018	-0.778522433678658
Heph	0.331020394119343	0.0093234712046303	0.046	0.039	1	Astrocytes	0.795747462909018	0.862739409258929
Sycp2	0.33118373383182	0.0123449065553773	0.09	0.082	1	Astrocytes	0.795819661770494	1.09384714492206
Gpalpp1	0.33126096438935	0.00175993517156602	0.035	0.034	1	Astrocytes	0.795819661770494	0.284209179983699
Il21r	0.331274093110472	0.000518090272720163	0.001	0.001	1	Astrocytes	0.795819661770494	0.189221225816117
Ndufv3.1	0.331290411199041	-0.00606274238388832	0.117	0.123	1	Astrocytes	0.795819661770494	-0.314142625298793
Adprm	0.331304067505297	-0.00752484960853039	0.033	0.039	1	Astrocytes	0.795819661770494	-0.425978309587118
Cab39	0.331385386850337	0.0172979535145785	0.181	0.17	1	Astrocytes	0.795893133635653	1.47270266704703
Akr1b7	0.331581928799241	0.000797752161323856	0.005	0.005	1	Astrocytes	0.795996284780125	0.2106123920413
Fbxo22	0.331627386241666	-0.00146682758081836	0.052	0.053	1	Astrocytes	0.795996284780125	0.0373960773828775
AABR07033184.1	0.331709983158747	-0.00735594346661913	0.023	0.025	1	Astrocytes	0.795996284780125	-0.413058782453415
AABR07002473.1	0.331738288963786	-0.00088952152764141	0	0.001	1	Astrocytes	0.795996284780125	0.0815538630860715
Ppfibp2	0.331757452615779	-0.000523493120489105	0.119	0.117	1	Astrocytes	0.795996284780125	0.109551151310172
Skp2	0.331791972544364	-0.00256111842735006	0.016	0.018	1	Astrocytes	0.795996284780125	-0.0463055578800783
LOC100911440	0.331804735992729	-0.00202718191504346	0.004	0.005	1	Astrocytes	0.795996284780125	-0.00546508174129969
Ankrd22	0.331870444007092	0.000745734461103692	0.001	0	1	Astrocytes	0.795996284780125	0.206633590075766
Mios	0.331998459551702	0.0125870969274561	0.05	0.043	1	Astrocytes	0.795996284780125	1.11237213784527
Masp2	0.332007525327849	-0.00562464799057357	0.007	0.011	1	Astrocytes	0.795996284780125	-0.280633054021469
Calml4	0.33210352522999	0.00128338589306801	0.002	0.001	1	Astrocytes	0.795996284780125	0.247758218139243
Slco1a2	0.332122949526502	0.000735365727202274	0.001	0	1	Astrocytes	0.795996284780125	0.205840491983147
Oprl1	0.332176030303731	0.00399108168375785	0.013	0.01	1	Astrocytes	0.795996284780125	0.454868207401861
Borcs6	0.332193925991764	-0.00544362810982435	0.026	0.029	1	Astrocytes	0.795996284780125	-0.266786954438495
Rcc1l	0.33220516643554	0.00626349708068085	0.025	0.021	1	Astrocytes	0.795996284780125	0.628683866485567
Adam15	0.332279996512387	-0.00343586791137469	0.023	0.025	1	Astrocytes	0.795996284780125	-0.113214609061808
LOC103689965	0.332293434155652	-0.000889811821884474	0.034	0.036	1	Astrocytes	0.795996284780125	0.081531658657579
Dscaml1	0.332341641082982	0.0241402961169764	0.05	0.046	1	Astrocytes	0.795996284780125	1.99606925342147
Csnk1g3	0.332485977892576	0.0122527492995649	0.119	0.113	1	Astrocytes	0.796220427595593	1.08679809298372
Epb41l4b	0.332605116660756	0.0176223350447353	0.089	0.08	1	Astrocytes	0.796233736179156	1.49751441120927
AABR07038886.2	0.332629917634444	0.00330417230283388	0.009	0.007	1	Astrocytes	0.796233736179156	0.402326930425059
Slc35f3	0.332738911080252	0.0149699740432126	0.03	0.025	1	Astrocytes	0.796233736179156	1.29463694600998
Ccdc106	0.332741142920908	0.00134493824087789	0.003	0.002	1	Astrocytes	0.796233736179156	0.252466319447309
Nt5c3b	0.33274530688364	-0.0130905949963091	0.115	0.124	1	Astrocytes	0.796233736179156	-0.851698758488668
Abraxas1	0.332821909506272	-0.017228059271484	0.076	0.087	1	Astrocytes	0.79629557973683	-1.16817086165193
Tnnc1	0.332894924517337	-0.00171335968858623	0.002	0.003	1	Astrocytes	0.796348822175661	0.0185389877614153
Kdm2b	0.333072309726847	-0.00437866280528527	0.08	0.082	1	Astrocytes	0.796574979434308	-0.185328411884881
March1	0.333091016387625	0.00571459120361627	0.015	0.015	1	Astrocytes	0.796574979434308	0.58669839282345
Ppp1r18	0.333207220021043	-0.00097203192586383	0.006	0.006	1	Astrocytes	0.79673142321142	0.0752426933643259
Otulinl	0.333330580277238	-0.00260733902232409	0.008	0.009	1	Astrocytes	0.796904928892001	-0.0498409428231351
Nr1d2	0.333437213694692	-0.0118213175958259	0.182	0.189	1	Astrocytes	0.796957690192167	-0.754612509106722
Cpne7	0.333468677245165	0.00733275533525473	0.032	0.029	1	Astrocytes	0.796957690192167	0.710470774152673
Bax	0.333505050746531	-0.013688738542372	0.071	0.081	1	Astrocytes	0.796957690192167	-0.897450391234321
Lima1	0.333592684727551	-0.0108312808487018	0.049	0.056	1	Astrocytes	0.79698844322205	-0.67888520592462
LOC690276	0.33361952490051	-0.00190813165498659	0.002	0.003	1	Astrocytes	0.79698844322205	0.00364099958691648
Raly	0.33368383713515	0.00343624024333339	0.147	0.146	1	Astrocytes	0.797017984383376	0.412428726141121
AC105531.1	0.333751396153736	0.0159462088067078	0.159	0.148	1	Astrocytes	0.797017984383376	1.36930854393486
Klhl24	0.333833660533099	0.00444836551144794	0.06	0.058	1	Astrocytes	0.797017984383376	0.489845566737613
Crebl2	0.333835108068789	-0.00329263686695344	0.053	0.056	1	Astrocytes	0.797017984383376	-0.102258954377794
Ccdc102a	0.333950741115059	-0.00199532090282151	0.008	0.009	1	Astrocytes	0.797076695451203	-0.00302805247018534
Ptms	0.333961315604332	-0.0189875407880051	0.367	0.376	1	Astrocytes	0.797076695451203	-1.30275252302152
Scrt2	0.334095537201387	0.000942106428927734	0.004	0.003	1	Astrocytes	0.797254942133803	0.221653961377209
Bmper	0.334294300925459	0.00483092485630374	0.02	0.018	1	Astrocytes	0.797254942133803	0.519107296241286
Atf5	0.334351292665164	0.000808063415155016	0.006	0.005	1	Astrocytes	0.797254942133803	0.211401093518622
Adgrb2	0.334418073410838	0.00553297706672623	0.166	0.171	1	Astrocytes	0.797254942133803	0.572806838952971
Sprtn	0.334428995221378	-0.00193035606615768	0.005	0.007	1	Astrocytes	0.797254942133803	0.00194106801600695
Ccdc107	0.33451496333454	-0.0235074946519673	0.078	0.092	1	Astrocytes	0.797254942133803	-1.64848102008959
Rhof	0.334526907749012	0.00629975497423581	0.029	0.024	1	Astrocytes	0.797254942133803	0.631457210511389
Trim32	0.334529502354514	-0.00640401578927417	0.058	0.062	1	Astrocytes	0.797254942133803	-0.340246418630419
Pde2a	0.334578832453244	-0.00176703829690955	0.069	0.071	1	Astrocytes	0.797254942133803	0.0144331439544038
Tspyl2	0.334581415340803	-0.00888220033043238	0.101	0.109	1	Astrocytes	0.797254942133803	-0.529801233272022
Scn11a	0.334595011410566	0.00096308177864013	0.001	0	1	Astrocytes	0.797254942133803	0.223258353003717
Foxm1	0.334754420918685	0.000311353041812978	0.001	0.001	1	Astrocytes	0.797315150399485	0.173408021902814
Grhpr	0.334755542564088	-0.0106661928575262	0.062	0.069	1	Astrocytes	0.797315150399485	-0.666257726797412
Pcbp4	0.334772749597234	-0.0161321132336605	0.123	0.134	1	Astrocytes	0.797315150399485	-1.08434262182289
Dusp28	0.334898077018308	-0.0043504460400515	0.006	0.009	1	Astrocytes	0.797492567131636	-0.183170128829345
Mtch2	0.335101085382649	0.00619120667897607	0.096	0.092	1	Astrocytes	0.797854883515404	0.623154418025238
Sh3bp4	0.335155709903203	-0.00167506062049337	0.013	0.013	1	Astrocytes	0.797863850828748	0.0214684599749315
Snrpb	0.335311575394769	-0.0100754187113647	0.05	0.056	1	Astrocytes	0.798113790743914	-0.621069774927469
Snapc5	0.335412133199698	-0.00137119811937815	0.007	0.008	1	Astrocytes	0.798204577124039	0.0447107161987195
Primpol	0.335451477369887	0.00109714846138979	0.003	0.002	1	Astrocytes	0.798204577124039	0.233513031287825
Cenpv	0.335547683931054	-0.00838506137619272	0.091	0.099	1	Astrocytes	0.798305831659631	-0.491775379766384
Slc24a3	0.335595803148602	0.00738079322310249	0.046	0.042	1	Astrocytes	0.798305831659631	0.714145162712332
Tango2	0.335744766376197	-0.00156297214906709	0.127	0.135	1	Astrocytes	0.798416579178837	0.0300420383633832
Map2k2	0.335760895748241	0.00582876785856118	0.129	0.12	1	Astrocytes	0.798416579178837	0.595431695087681
Bptf	0.335795040121237	-0.00616314116123551	0.221	0.229	1	Astrocytes	0.798416579178837	-0.321822066161335
Dguok	0.335907666912057	0.00457316562987858	0.135	0.134	1	Astrocytes	0.798473448404885	0.499391451204036
LOC102553472	0.335992868739694	-0.000423782414225469	0	0.001	1	Astrocytes	0.798473448404885	0.117177962037816
Wnt3	0.336004871538311	-0.000185654982655777	0.001	0.001	1	Astrocytes	0.798473448404885	0.135392183134998
Gnb3	0.336022546300934	-0.00323260123965901	0.006	0.008	1	Astrocytes	0.798473448404885	-0.0976668660911119
Ift46	0.336076719403253	-0.00714938857559133	0.1	0.105	1	Astrocytes	0.798481231864037	-0.397259525605581
Rps27l	0.336240149314512	-0.000200793380009161	0.025	0.025	1	Astrocytes	0.798748555791348	0.134234256412176
Tirap	0.336557949660887	-0.000925592666694184	0.003	0.004	1	Astrocytes	0.799382454849356	0.0787948037975068
Ppp4r4	0.336631562871837	0.00439418654522568	0.022	0.019	1	Astrocytes	0.799436263750133	0.485701450861992
LOC691113	0.336770507872666	-0.0014128652303606	0.062	0.064	1	Astrocytes	0.799439955730004	0.0415236244516141
Sympk	0.336840627731656	0.00413620339770042	0.034	0.031	1	Astrocytes	0.799439955730004	0.46596847823722
Ehd1	0.336906045580524	0.00224440593708659	0.039	0.038	1	Astrocytes	0.799439955730004	0.321266051508936
Mcmbp	0.336906534731318	0.00671570715767288	0.058	0.054	1	Astrocytes	0.799439955730004	0.663273137744287
Slc38a2	0.33694147223488	-0.00575083595848419	0.088	0.088	1	Astrocytes	0.799439955730004	-0.290285094242864
Irf6	0.33700693210654	-0.00128039828779181	0.001	0.002	1	Astrocytes	0.799439955730004	0.0516559395910797
Bora	0.337037562993413	-0.00350860098565849	0.009	0.011	1	Astrocytes	0.799439955730004	-0.118777917276029
AABR07056953.1	0.337127906321728	0.00440375458545964	0.02	0.017	1	Astrocytes	0.799439955730004	0.486433304387389
Itih4	0.337140740857137	0.000280041424578456	0.001	0.001	1	Astrocytes	0.799439955730004	0.171013015517113
Hmcn1	0.337173530571464	0.0054079254216011	0.009	0.007	1	Astrocytes	0.799439955730004	0.563241715364054
Phax	0.337193663122478	-0.00161930429826818	0.088	0.088	1	Astrocytes	0.799439955730004	0.0257332268431623
Acvr1	0.337302791082449	-0.00530383869243388	0.064	0.068	1	Astrocytes	0.799482268399997	-0.256094547693869
Rbms1	0.337313432849285	-0.00388942714632248	0.077	0.079	1	Astrocytes	0.799482268399997	-0.14790707658456
Slitrk3	0.337444146184427	-0.000509608414303152	0.013	0.012	1	Astrocytes	0.799498142348039	0.110613183965013
Lipt2	0.337449619874183	-0.00224053635061168	0.023	0.026	1	Astrocytes	0.799498142348039	-0.0217844315780139
Las1l	0.337473017505655	0.00317589156423216	0.054	0.052	1	Astrocytes	0.799498142348039	0.392514815457877
Tp73	0.337529019478303	-0.00149693092929991	0.001	0.003	1	Astrocytes	0.799510079658103	0.0350934907325528
Dhrs7	0.337601220592079	-0.00875776039796131	0.158	0.165	1	Astrocytes	0.799560378721095	-0.520282899208594
AABR07030568.6	0.337759412115716	-0.00212428841203794	0.002	0.004	1	Astrocytes	0.799734570893835	-0.0128926981002014
AABR07031756.2	0.337776725315053	-0.0158670821923713	0.031	0.042	1	Astrocytes	0.799734570893835	-1.06407056012955
Rexo5	0.33793639140935	-0.00143270075897575	0.002	0.003	1	Astrocytes	0.799991867878359	0.0400064170413033
Ttc7b	0.338154282100571	0.00420580822925656	0.113	0.11	1	Astrocytes	0.80010442463655	0.471292509085067
RGD1307537	0.338155096984103	0.0007664618912935	0.001	0.001	1	Astrocytes	0.80010442463655	0.208219018490145
Polrmt	0.338162764485033	-0.00356340725483492	0.008	0.01	1	Astrocytes	0.80010442463655	-0.122970015169627
Sall3	0.338192511521104	0.00255751040994354	0.019	0.018	1	Astrocytes	0.80010442463655	0.345215220479265
Rasl10a	0.338278270214127	-0.00858357305111612	0.029	0.034	1	Astrocytes	0.80010442463655	-0.506959415950676
Rhbdl3	0.338342711455927	0.0176562250608002	0.085	0.073	1	Astrocytes	0.80010442463655	1.50010663773909
Khdc4	0.338451842119491	-0.0133970157057001	0.154	0.163	1	Astrocytes	0.80010442463655	-0.875136690493446
Rbck1	0.338466558528244	0.00851587739454683	0.082	0.076	1	Astrocytes	0.80010442463655	0.800967054362174
Slc37a1	0.338477636854367	-0.0021350211130838	0.009	0.01	1	Astrocytes	0.80010442463655	-0.0137136358163252
Taf7l	0.338493948643089	0.000136150410752604	0.002	0.002	1	Astrocytes	0.80010442463655	0.160006880178377
Scarf1	0.338709788810885	0.00248402543337498	0.014	0.013	1	Astrocytes	0.800358524982432	0.339594399720741
Tmbim4	0.338745154352553	-0.0232592619766306	0.172	0.183	1	Astrocytes	0.800358524982432	-1.62949385509846
Ext2	0.338754500629994	0.0125957821920971	0.143	0.133	1	Astrocytes	0.800358524982432	1.11303646840734
Nlrp12	0.338897843614518	0.000838902671905514	0.002	0.002	1	Astrocytes	0.800470651728626	0.213759969340797
Dact1	0.338904007444004	-0.00103182513175516	0.001	0.002	1	Astrocytes	0.800470651728626	0.0706691477419886
Lrrc28	0.339006197670235	0.00736308986444331	0.095	0.091	1	Astrocytes	0.800556855283207	0.712791043673398
Galnt7	0.339169056622879	0.0123537800299821	0.136	0.132	1	Astrocytes	0.800556855283207	1.09452587154875
Nppc	0.339260247984465	-0.00242403805801317	0.011	0.013	1	Astrocytes	0.800556855283207	-0.0358203645584733
Thap11	0.339285914937603	0.00282514248644288	0.038	0.036	1	Astrocytes	0.800556855283207	0.365686233759524
Msn	0.339300637151327	0.00299860275571935	0.008	0.006	1	Astrocytes	0.800556855283207	0.378954103300432
Zmynd19	0.339334533807654	0.00252582049984525	0.008	0.006	1	Astrocytes	0.800556855283207	0.342791278704581
Ap5m1	0.339380990858505	-0.0150157359211096	0.087	0.097	1	Astrocytes	0.800556855283207	-0.998951606329037
Acaca	0.339394709417353	-0.00499509574466572	0.256	0.26	1	Astrocytes	0.800556855283207	-0.232478989100826
Cmc1	0.339399773361079	-0.00712030292921569	0.027	0.032	1	Astrocytes	0.800556855283207	-0.395034782364753
Adamts6	0.33960276616465	0.00407134398489308	0.028	0.025	1	Astrocytes	0.800660104474332	0.46100742155711
Polr3b	0.339813318195282	0.00582170692014139	0.039	0.035	1	Astrocytes	0.800660104474332	0.594891608241391
Nme1	0.339832718209643	-0.0253529248605878	0.207	0.222	1	Astrocytes	0.800660104474332	-1.78963684416941
Ube2l3	0.33984018119643	-0.007302889822979	0.126	0.129	1	Astrocytes	0.800660104474332	-0.409000741811467
Haus4	0.339982159744695	-0.00184452326827266	0.007	0.008	1	Astrocytes	0.800660104474332	0.00850636604892149
Ptcd3	0.339997935081903	-0.00313550512090799	0.102	0.103	1	Astrocytes	0.800660104474332	-0.0902400435576831
Zfp707l1	0.340011583557054	0.000368808736473554	0.013	0.013	1	Astrocytes	0.800660104474332	0.177802772725689
Vps37c	0.340183490256453	-0.00429408133252798	0.046	0.049	1	Astrocytes	0.800660104474332	-0.178858826943023
Zfp870	0.340227342986414	-0.00157393181992699	0.004	0.005	1	Astrocytes	0.800660104474332	0.0292037398654794
Tmem9	0.340239395501901	-0.0110504652108838	0.065	0.073	1	Astrocytes	0.800660104474332	-0.69565048327008
AABR07030527.2	0.340342582431554	0.000797527966830239	0.002	0.001	1	Astrocytes	0.800660104474332	0.210595243542076
Dlx1	0.340379699335922	0.00478719865370081	0.011	0.008	1	Astrocytes	0.800660104474332	0.515762705839836
Nup153	0.340598323798719	-0.00402617445452916	0.118	0.124	1	Astrocytes	0.800660104474332	-0.158366794264721
Sapcd2	0.340830012787804	0.00100439296149381	0.001	0.001	1	Astrocytes	0.800660104474332	0.226418220026693
Lamp5	0.340865396868965	0.00173894691047632	0.064	0.063	1	Astrocytes	0.800660104474332	0.282603800773865
Ppil4	0.340881559535092	-0.00590699038887876	0.088	0.09	1	Astrocytes	0.800660104474332	-0.302229250788637
Ddx51	0.340906413611595	0.000921047198765561	0.011	0.01	1	Astrocytes	0.800660104474332	0.220043153786577
Gdpd5	0.340945799336643	1.23099390078145e-05	0.014	0.014	1	Astrocytes	0.800660104474332	0.150534398498001
Mtx2	0.341010439693816	-0.0214248443709741	0.152	0.168	1	Astrocytes	0.800660104474332	-1.48918037826069
Rtca	0.341018786746315	-0.0208099426718958	0.105	0.117	1	Astrocytes	0.800660104474332	-1.44214692467571
AABR07073134.1	0.34106534443608	0.000497277593831211	0.001	0	1	Astrocytes	0.800660104474332	0.18762927678106
Tnks1bp1	0.341096990157893	-0.00203011054548598	0.034	0.034	1	Astrocytes	0.800660104474332	-0.00568909088648877
Dtd1	0.341098082369129	0.00266884433455841	0.154	0.154	1	Astrocytes	0.800660104474332	0.353731084045193
Angptl1	0.341120358002313	0.00337325371116251	0.009	0.008	1	Astrocytes	0.800660104474332	0.407610924951469
Odc1	0.341133248746199	0.00394283923830113	0.038	0.035	1	Astrocytes	0.800660104474332	0.451178172356233
AABR07056633.1	0.341136558152894	0.00294885912855074	0.006	0.004	1	Astrocytes	0.800660104474332	0.375149243786968
Tpp2	0.341171678009811	-0.00540885849121547	0.169	0.176	1	Astrocytes	0.800660104474332	-0.264127447649915
Ssbp1	0.341194857639492	-0.007683973639453	0.041	0.046	1	Astrocytes	0.800660104474332	-0.438149609054777
Rps14	0.34126482533798	-0.00357437903657243	0.008	0.01	1	Astrocytes	0.800660104474332	-0.123809240021126
Kcnk7	0.341275806913373	0.000735365727202274	0.001	0	1	Astrocytes	0.800660104474332	0.205840491983147
Apobec1	0.34134032547936	-0.000499174141760306	0.013	0.013	1	Astrocytes	0.800660104474332	0.111411295068093
Cd320	0.341406049853207	-0.00290139321988707	0.07	0.071	1	Astrocytes	0.800660104474332	-0.072332967927765
Slu7	0.341409639779656	0.00407134398489308	0.029	0.027	1	Astrocytes	0.800660104474332	0.46100742155711
Arhgap15	0.341429887582951	-0.00134199426594092	0.009	0.01	1	Astrocytes	0.800660104474332	0.0469445010251423
Efcab6	0.341431756614554	-0.00208109524294142	0.003	0.004	1	Astrocytes	0.800660104474332	-0.00958887910452331
Wiz	0.341481475702133	0.00239793274853473	0.054	0.053	1	Astrocytes	0.800660104474332	0.333009223094119
Vom2r60	0.341503146488737	-0.000809131182568029	0.005	0.006	1	Astrocytes	0.800660104474332	0.0877028712435663
Krtcap2	0.341520591585374	-0.00385298047403454	0.061	0.064	1	Astrocytes	0.800660104474332	-0.14511929298931
Nup160	0.341537253115559	-0.00128609879022508	0.043	0.044	1	Astrocytes	0.800660104474332	0.0512199116584716
Acox3	0.341604600117256	-0.00149920619100199	0.021	0.023	1	Astrocytes	0.800660104474332	0.0349194573613345
Gcsh	0.341620709991939	-0.00106901643481327	0.054	0.056	1	Astrocytes	0.800660104474332	0.0678244077961228
Zfp143	0.341668155066843	-0.00780375028151564	0.045	0.049	1	Astrocytes	0.800660104474332	-0.44731125089682
Upf3a	0.341682047306447	-0.0040327376125484	0.051	0.055	1	Astrocytes	0.800660104474332	-0.158868806193671
Cd70	0.341822908794666	-0.000444902761619406	0	0	1	Astrocytes	0.800660104474332	0.115562479627635
AABR07052897.2	0.341833992906353	-0.000243329813273758	0.014	0.014	1	Astrocytes	0.800660104474332	0.13098067073723
Ndufs3	0.341924467365865	-0.00728599352781684	0.21	0.219	1	Astrocytes	0.800660104474332	-0.407708354564109
Dzip3	0.341953144442022	0.0069732042959515	0.141	0.138	1	Astrocytes	0.800660104474332	0.682968935820057
Pdk3	0.341993507322809	-0.00587146880423741	0.032	0.036	1	Astrocytes	0.800660104474332	-0.29951222657973
Glrx5	0.342025783072626	-0.0171860605126592	0.102	0.111	1	Astrocytes	0.800660104474332	-1.16495840236491
Slc11a1	0.342057244786368	-0.000598434181077992	0.001	0.002	1	Astrocytes	0.800660104474332	0.103818955578561
Proca1	0.342098886990732	-0.00134199426594092	0.011	0.01	1	Astrocytes	0.800660104474332	0.0469445010251423
Mtmr4	0.342177683664317	0.0120796256693519	0.055	0.046	1	Astrocytes	0.800660104474332	1.07355597275818
AC105662.1	0.342185864629301	0.00040510631507488	0.003	0.003	1	Astrocytes	0.800660104474332	0.180579152236351
Ccdc40	0.342199515585186	-0.0010424672175915	0.001	0.002	1	Astrocytes	0.800660104474332	0.0698551411276286
LOC361346	0.342365698548936	-0.011639263146081	0.04	0.048	1	Astrocytes	0.800929477905713	-0.740687275976204
Cd164l2	0.34271311109231	-0.000630176297027299	0.001	0.001	1	Astrocytes	0.800950183926607	0.101391020610372
Gfod2	0.342716097439892	-0.000496591577946487	0.079	0.078	1	Astrocytes	0.800950183926607	0.11160883378924
MAST1	0.342745599118552	0.0094731775920788	0.034	0.027	1	Astrocytes	0.800950183926607	0.874190358957051
Crk	0.342752985593345	-0.00868009655663607	0.076	0.082	1	Astrocytes	0.800950183926607	-0.514342439649485
Sgf29	0.342812293148292	0.00825110309660428	0.06	0.054	1	Astrocytes	0.800950183926607	0.780714630809848
Ammecr1l	0.342837712801913	-0.00704598105988349	0.112	0.12	1	Astrocytes	0.800950183926607	-0.389349948192356
Asxl2	0.342838695144435	0.00717624950550753	0.086	0.082	1	Astrocytes	0.800950183926607	0.698499739286078
Klhl11	0.342863958132234	-0.00734703470071135	0.023	0.028	1	Astrocytes	0.800950183926607	-0.412377356416617
Tsn	0.342873694812692	0.00596331847658312	0.072	0.067	1	Astrocytes	0.800950183926607	0.605723389283765
Mt-atp8	0.342885099136352	0.00189093582247667	0.005	0.003	1	Astrocytes	0.800950183926607	0.294229339374126
Sipa1l3	0.342991618160696	-0.00408700500936238	0.216	0.22	1	Astrocytes	0.801079723940003	-0.163019686070982
Pus7	0.343097870901088	-0.00476386958576028	0.049	0.05	1	Astrocytes	0.801168840459561	-0.214792642114283
Hnrnpl	0.34317961517309	-0.0147442258799784	0.1	0.108	1	Astrocytes	0.801168840459561	-0.978183969914072
Megf8	0.343182981124952	-0.0072989533603805	0.143	0.15	1	Astrocytes	0.801168840459561	-0.408699644203194
Adcy3	0.343418236918811	0.00558904702739726	0.031	0.029	1	Astrocytes	0.801382957462793	0.577095595833438
AABR07006724.1	0.343423500364	0.00376571340385109	0.01	0.009	1	Astrocytes	0.801382957462793	0.437629925984829
Ufsp1	0.343531944950721	-0.00177910476620201	0.004	0.005	1	Astrocytes	0.801382957462793	0.0135101871236579
Tfr2	0.343541244030516	-0.00101055124933014	0.002	0.003	1	Astrocytes	0.801382957462793	0.0722963739524698
AABR07031253.1	0.343555078513343	0.000518090272720163	0.001	0.001	1	Astrocytes	0.801382957462793	0.189221225816117
Necap1	0.343581194026947	0.00910088158253819	0.087	0.084	1	Astrocytes	0.801382957462793	0.845713665672822
Kank1	0.343716195506352	0.0174644051828683	0.132	0.125	1	Astrocytes	0.801578664353152	1.48543445299979
Adora2b	0.343767749811943	-0.0180716370890074	0.133	0.148	1	Astrocytes	0.801579735292771	-1.23269561119366
Dld	0.343819558919739	-0.0168899338512356	0.145	0.15	1	Astrocytes	0.801581399960301	-1.14230785577149
Eppin	0.343919787005629	0.000373885443158337	0.002	0.002	1	Astrocytes	0.801695931433032	0.178191086904331
Mrfap1	0.343989232108445	-0.00026145228034874	0.296	0.29	1	Astrocytes	0.801724328801742	0.129594494352786
Kif18a	0.344063886244044	0.00147789441053093	0.005	0.004	1	Astrocytes	0.801724328801742	0.262636055266201
Mt3	0.344085282115128	-0.0716211355815691	0.504	0.544	1	Astrocytes	0.801724328801742	-5.32866388648779
Ier5	0.34416079230423	-0.00388473341303503	0.026	0.029	1	Astrocytes	0.801781186466997	-0.147548055806041
Nedd4l	0.344279566286779	-0.0114099994221414	0.337	0.352	1	Astrocytes	0.801938802658796	-0.723151034435812
Mef2a	0.344423846227292	-0.0170158415468391	0.218	0.227	1	Astrocytes	0.802155774883277	-1.15193845813612
AC131521.1	0.344584946327589	0.0007664618912935	0.001	0.001	1	Astrocytes	0.802411850673477	0.208219018490145
March4	0.344752724011235	0.00340759266857595	0.029	0.025	1	Astrocytes	0.802521418868043	0.410237490729516
Nt5c1a	0.344781224426081	-0.00496433442135939	0.017	0.02	1	Astrocytes	0.802521418868043	-0.230126074359966
Ap1m2	0.34479508658237	-0.000651354784898355	0	0.001	1	Astrocytes	0.802521418868043	0.099771091070778
AABR07051515.2	0.344836619364449	0.00191122482311862	0.005	0.004	1	Astrocytes	0.802521418868043	0.295781232581462
LOC100911519	0.344893469095387	0.00205720438266662	0.004	0.002	1	Astrocytes	0.802534669707569	0.306947119500703
Nectin3	0.344975991874745	0.000776953799914076	0.113	0.118	1	Astrocytes	0.802607646526917	0.209021538141437
Sh3d19	0.345208503765014	0.0080595662023633	0.074	0.071	1	Astrocytes	0.802726758105079	0.766064091319392
Tmem63a	0.345251899341813	0.00186047783376575	0.004	0.003	1	Astrocytes	0.802726758105079	0.291899626510307
Nacad	0.345284057329772	-0.00279163969217127	0.006	0.008	1	Astrocytes	0.802726758105079	-0.0639379879507261
Zmynd12	0.345301830427031	0.00182272192805433	0.021	0.02	1	Astrocytes	0.802726758105079	0.289011700453998
Sox17	0.345340654370644	-0.000444902761619406	0	0	1	Astrocytes	0.802726758105079	0.115562479627635
Sirt5	0.345376922247943	0.00537475391678233	0.172	0.172	1	Astrocytes	0.802726758105079	0.560704447318485
Aar2	0.345385365706864	-0.00683083270748173	0.074	0.077	1	Astrocytes	0.802726758105079	-0.372893382758007
Epsti1	0.345578107877543	4.19532912073927e-05	0.001	0.001	1	Astrocytes	0.803055748242171	0.152801800315026
Spaca9	0.345683348276082	9.43187847204123e-05	0.001	0.001	1	Astrocytes	0.803068700726566	0.156807204776083
AABR07017236.2	0.345686061703627	0.00291897460877324	0.006	0.005	1	Astrocytes	0.803068700726566	0.372863395209916
Scn5a	0.345975626852649	0.00425276954001477	0.014	0.012	1	Astrocytes	0.803092663907883	0.474884550923863
Cdk5r1	0.345980850557309	0.00113728137880496	0.007	0.006	1	Astrocytes	0.803092663907883	0.236582773510535
Cst6	0.346007427692635	-0.00617112147473986	0.053	0.058	1	Astrocytes	0.803092663907883	-0.322432475443604
Klhl4	0.346014337038562	0.0034225029044605	0.011	0.009	1	Astrocytes	0.803092663907883	0.411377965521614
Kdm1a	0.34604181498891	0.0113832108718902	0.099	0.094	1	Astrocytes	0.803092663907883	1.02028763230407
Ptpn6	0.346048430825437	0.00195176370068046	0.006	0.004	1	Astrocytes	0.803092663907883	0.298882026446645
Paip2b	0.346065432662098	-0.00777755772617474	0.049	0.056	1	Astrocytes	0.803092663907883	-0.445307798413691
AABR07066693.1	0.346206755674904	-0.000672546950002935	0	0.001	1	Astrocytes	0.803092663907883	0.0981501153679857
Wdr48	0.34628877113655	0.000138763096530894	0.047	0.047	1	Astrocytes	0.803092663907883	0.1602067229101
Cerk	0.346338678607697	-0.00495829674756557	0.076	0.079	1	Astrocytes	0.803092663907883	-0.229664256396918
Icmt	0.346369979302917	-0.00325060203071652	0.009	0.011	1	Astrocytes	0.803092663907883	-0.0990437355516541
AABR07063346.1	0.34637401995433	-0.00132315803053739	0.001	0.002	1	Astrocytes	0.803092663907883	0.0483852731109826
Zc3h18	0.346386027239627	0.00155048647721664	0.087	0.086	1	Astrocytes	0.803092663907883	0.268188577895782
AABR07012291.1	0.346440931778063	0.000797527966830239	0.002	0.001	1	Astrocytes	0.803092663907883	0.210595243542076
Ogdhl	0.346607246275572	-0.00180839173111824	0.06	0.061	1	Astrocytes	0.803092663907883	0.0112700451512136
Cast	0.346619458236139	0.0125369955298264	0.152	0.145	1	Astrocytes	0.803092663907883	1.10853991268881
Zfp92	0.346682503737563	-0.000230366195984462	0.007	0.007	1	Astrocytes	0.803092663907883	0.131972249867656
Fis1	0.346687402840208	-0.00576809833904807	0.22	0.223	1	Astrocytes	0.803092663907883	-0.291605483137926
AABR07021096.1	0.34669403270173	0.000507685612961985	0.001	0	1	Astrocytes	0.803092663907883	0.188425379776762
Pla2g2c	0.346720207333509	0.00114752079363822	0.007	0.007	1	Astrocytes	0.803092663907883	0.237365980066996
Mylk3	0.34691519977905	-0.00128039828779181	0.001	0.002	1	Astrocytes	0.803334846099528	0.0516559395910797
Casc4	0.346927178883497	-0.0197644475477686	0.249	0.259	1	Astrocytes	0.803334846099528	-1.36217764427256
Myo15a	0.34710343972712	-0.000724690119276651	0.006	0.007	1	Astrocytes	0.803549116867457	0.0941617163515486
Sox13	0.347122154832404	-0.0108334657738339	0.065	0.073	1	Astrocytes	0.803549116867457	-0.679052329507042
AABR07019230.1	0.347198939178606	-0.00122702610725593	0.002	0.003	1	Astrocytes	0.803553428092903	0.0557383449246908
Inppl1	0.34728433362454	-0.00226360209971114	0.011	0.012	1	Astrocytes	0.803553428092903	-0.0235487165707184
Egln2	0.347307587400679	0.00092647407684128	0.079	0.078	1	Astrocytes	0.803553428092903	0.220458252360005
Rnf166	0.347328900809407	0.00144478045807968	0.026	0.025	1	Astrocytes	0.803553428092903	0.260103189365902
Zc2hc1a	0.347413181425576	-0.00419365769950222	0.033	0.036	1	Astrocytes	0.803629901239227	-0.171177484884882
Trim44	0.347618646428654	0.017200420071504	0.114	0.101	1	Astrocytes	0.803986632046694	1.4652423938445
Rabgef1	0.347984592245568	0.00616063613013342	0.034	0.029	1	Astrocytes	0.804391675373445	0.620816095506023
Mindy3	0.348011527254276	-0.0109534977381425	0.109	0.115	1	Astrocytes	0.804391675373445	-0.688233500790981
Adm	0.348060506464177	0.000332210621501433	0.002	0.001	1	Astrocytes	0.804391675373445	0.175003405372469
Pbx2	0.348199294752921	-0.00147652005169611	0.034	0.037	1	Astrocytes	0.804391675373445	0.0366547062339023
Naa16	0.348249348728117	-0.0109743698241001	0.163	0.172	1	Astrocytes	0.804391675373445	-0.68982999383626
AABR07015067.1	0.348294983597299	0.00046745762027435	0.004	0.003	1	Astrocytes	0.804391675373445	0.185348365304812
Enah	0.348336393606789	0.0525335713356299	0.717	0.703	1	Astrocytes	0.804391675373445	4.16785344937345
Pqbp1	0.348354037334429	-0.000583476145619918	0.058	0.059	1	Astrocytes	0.804391675373445	0.104963086530702
Wdr81	0.348397050545818	0.00360886090093557	0.018	0.015	1	Astrocytes	0.804391675373445	0.42563237430035
MGC116121	0.348443947281564	0.00283081953535996	0.09	0.089	1	Astrocytes	0.804391675373445	0.366120467747072
Abhd6	0.348551838752638	-0.00982608743185726	0.165	0.17	1	Astrocytes	0.804391675373445	-0.601998578377555
Mecom	0.348566368489392	0.000724993645269067	0	0	1	Astrocytes	0.804391675373445	0.20504713780163
Dcst1	0.348575965162232	-0.00152046082515956	0.005	0.006	1	Astrocytes	0.804391675373445	0.0332937034390175
Myom1	0.348583565116863	0.000117930406395452	0.005	0.005	1	Astrocytes	0.804391675373445	0.158613243227081
Bace1	0.348608729854729	-0.00544420447199883	0.013	0.017	1	Astrocytes	0.804391675373445	-0.266831040027496
Golm1	0.34861535101426	-0.00164893584072308	0.003	0.004	1	Astrocytes	0.804391675373445	0.0234667283462593
Desi2	0.3486654380762	0.00813140834904424	0.171	0.165	1	Astrocytes	0.804391675373445	0.77155925302805
Hccs	0.348726030990552	0.000839555528938309	0.035	0.033	1	Astrocytes	0.804413170736624	0.213809905974564
Lurap1l	0.348806550232253	0.001658194746012	0.012	0.01	1	Astrocytes	0.804480617471859	0.276427117273213
Map3k5	0.349013723216556	0.00112791318356426	0.158	0.159	1	Astrocytes	0.804801805869154	0.235866206006023
Dcx	0.349048411979457	0.0037740961964329	0.016	0.016	1	Astrocytes	0.804801805869154	0.438271120644724
Spata16	0.349235539887611	-0.00410430183927175	0.017	0.019	1	Astrocytes	0.80511493751019	-0.164342709975338
Cidec	0.349479399734663	-0.000206696694721825	0	0	1	Astrocytes	0.805558745671083	0.133782715492787
Rsph1	0.349616929561375	-0.000572099219348625	0.005	0.006	1	Astrocytes	0.805669265489708	0.105833300638946
Rab12	0.349630058608741	-0.000201263056149315	0.086	0.086	1	Astrocytes	0.805669265489708	0.134198331172465
Det1	0.349689782845707	-0.00242506919930287	0.008	0.009	1	Astrocytes	0.80567489643787	-0.0358992359228904
Cacna1e	0.349735214478703	0.028868911543812	0.113	0.105	1	Astrocytes	0.80567489643787	2.35775814537394
AABR07012583.2	0.350032178779937	0.0010742256069644	0.013	0.012	1	Astrocytes	0.806132932599382	0.231759676221043
AABR07000533.1	0.350036813925739	-0.000434340883105354	0	0.001	1	Astrocytes	0.806132932599382	0.116370351233138
Lcorl	0.35019354524711	-0.0121626650261461	0.113	0.121	1	Astrocytes	0.806312291820225	-0.780721964560145
Mis12	0.350217488300804	0.000787437593266375	0.005	0.005	1	Astrocytes	0.806312291820225	0.20982343706084
Dnaaf4	0.350269393121771	0.000685370478338221	0.011	0.01	1	Astrocytes	0.80631346137848	0.202016386080623
Srsf10	0.350327159711386	0.00122536491740655	0.119	0.119	1	Astrocytes	0.80632812229346	0.243320229319535
Enox2	0.350578860442283	-0.00401924714448888	0.024	0.025	1	Astrocytes	0.806629944178221	-0.15783692857117
Mcoln1	0.350627730432005	-0.00181145430209476	0.069	0.069	1	Astrocytes	0.806629944178221	0.0110357909767809
Akt1	0.35067489512586	0.00906793421551895	0.05	0.044	1	Astrocytes	0.806629944178221	0.843193541789981
Oga	0.3507401408981	0.000419326905446576	0.116	0.117	1	Astrocytes	0.806629944178221	0.181666876466421
Xxylt1	0.350767845917162	-0.00159560016692338	0.023	0.025	1	Astrocytes	0.806629944178221	0.027546341302025
Spcs1	0.350780043748926	-0.00426359398482334	0.189	0.194	1	Astrocytes	0.806629944178221	-0.176526868427793
Nell2	0.350818211953595	0.0336293631577131	0.247	0.228	1	Astrocytes	0.806629944178221	2.72188216773654
Aldh1l2	0.350904971625751	-0.00130177126268401	0.001	0.002	1	Astrocytes	0.806632208646495	0.050021133858599
Vdac2	0.350984659474828	-0.0341608250141548	0.366	0.382	1	Astrocytes	0.806632208646495	-2.46334772133066
Lipm	0.351020840690882	0.00172815266676279	0.001	0	1	Astrocytes	0.806632208646495	0.281778155696861
Ctps2	0.35106114778804	-0.00127342729618905	0.076	0.077	1	Astrocytes	0.806632208646495	0.0521891464605374
Srp54a	0.351091954634604	-0.00193405237415495	0.077	0.078	1	Astrocytes	0.806632208646495	0.00165833968579418
AABR07052585.1	0.35117930659547	-0.000661949156968524	0	0.001	1	Astrocytes	0.806632208646495	0.0989607340531096
AABR07051326.1	0.35121478257969	-0.000619592177916405	0.001	0.001	1	Astrocytes	0.806632208646495	0.102200593385478
Ankub1	0.351343973368849	0.00491669696853579	0.016	0.013	1	Astrocytes	0.806632208646495	0.525667952465849
Ddit4	0.351362450304295	-0.0357812441158831	0.297	0.317	1	Astrocytes	0.806632208646495	-2.58729258393814
RGD1565355	0.351469898296002	-0.000423782414225469	0	0.001	1	Astrocytes	0.806632208646495	0.117177962037816
Zfp964	0.351475191642561	-0.00152909262782608	0.001	0.002	1	Astrocytes	0.806632208646495	0.0326334621505659
Arntl2	0.351488437705854	-0.000819701578944324	0.004	0.005	1	Astrocytes	0.806632208646495	0.0868943481120079
Napg	0.351488741105559	-0.000358803744369085	0.095	0.095	1	Astrocytes	0.806632208646495	0.122148140616417
Slc43a3	0.351539036876344	-0.00167351664118166	0.009	0.01	1	Astrocytes	0.806632208646495	0.0215865580049131
Map3k9	0.351830169495657	0.00286910303647582	0.006	0.004	1	Astrocytes	0.807182173010802	0.369048749252071
Nr3c2	0.35190008877861	-0.0238123728747757	0.359	0.373	1	Astrocytes	0.807219341087482	-1.67180096824232
Il23a	0.351949279260478	7.33827252507159e-05	0.001	0.001	1	Astrocytes	0.807219341087482	0.155205818436126
Rp9	0.352114313148016	-0.00511078201585542	0.056	0.061	1	Astrocytes	0.80744205890012	-0.24132776098514
AABR07007802.2	0.352184309190537	-0.000535042002807348	0.002	0.002	1	Astrocytes	0.80744205890012	0.10866778438943
Wfdc1	0.352200790990153	-0.00909105113806795	0.036	0.042	1	Astrocytes	0.80744205890012	-0.545776103372135
Opcml	0.352337325698316	0.0828543529080723	0.109	0.102	1	Astrocytes	0.807556966171562	6.48707142337741
Gfpt2	0.352398169431953	0.00299636879937204	0.004	0.002	1	Astrocytes	0.807556966171562	0.37878322935045
Agfg1	0.352415019747691	0.00941733347065299	0.136	0.129	1	Astrocytes	0.807556966171562	0.869918876381849
Map3k7cl	0.352509156988034	-0.000878891263705991	0	0.001	1	Astrocytes	0.807556966171562	0.0823669654504854
Rc3h2	0.352516765655177	-0.00219059330626992	0.125	0.128	1	Astrocytes	0.807556966171562	-0.0179643187673613
AC126581.1	0.35259723613971	0.000859570026783289	0.003	0.002	1	Astrocytes	0.807556966171562	0.215340802631427
AABR07002010.1	0.352611245428047	-0.00495179554497273	0.014	0.017	1	Astrocytes	0.807556966171562	-0.229166983400511
Iba57	0.352670375195276	-0.00417410705233908	0.018	0.022	1	Astrocytes	0.807574492200188	-0.169682067881998
Ankrd2	0.35285476465081	-0.000661949156968524	0	0.001	1	Astrocytes	0.807596445001026	0.0989607340531096
Csnk1g2	0.352860734844173	-0.00955385529067622	0.072	0.077	1	Astrocytes	0.807596445001026	-0.581175708972945
Fank1	0.352887527714093	-0.00117620865762346	0.016	0.016	1	Astrocytes	0.807596445001026	0.0596253404593898
Myh7	0.352961228468489	0.000570063237799426	0.002	0.001	1	Astrocytes	0.807596445001026	0.193196606018178
Cadps2	0.35298405430206	0.0153601733187777	0.044	0.042	1	Astrocytes	0.807596445001026	1.32448304912483
Pnpo	0.353034720992839	0.00625970584745275	0.047	0.043	1	Astrocytes	0.807596445001026	0.628393877382705
Cds1	0.3531031980647	0.00158214135388563	0.017	0.016	1	Astrocytes	0.807596445001026	0.27060983998496
Crym	0.353131989919167	-0.0140340564263432	0.064	0.073	1	Astrocytes	0.807596445001026	-0.923863544250762
Wrnip1	0.353143269550423	0.00059840329978187	0.031	0.03	1	Astrocytes	0.807596445001026	0.19536431996635
Uba7	0.353212447833305	-0.000661949156968524	0	0.001	1	Astrocytes	0.807604336180957	0.0989607340531096
Ankrd35	0.353339392476785	-0.00481325800881253	0.025	0.028	1	Astrocytes	0.807604336180957	-0.218570332282883
Ccdc120	0.353350854898112	0.00276841691732073	0.015	0.013	1	Astrocytes	0.807604336180957	0.36134732979099
Sh3kbp1	0.353352636636033	-0.00105542743268633	0.109	0.108	1	Astrocytes	0.807604336180957	0.0688638222289691
Rpa2	0.353643765304479	-0.00565355514068142	0.026	0.03	1	Astrocytes	0.808074980041924	-0.282844144192321
Chordc1	0.353733207583866	0.00327663760806843	0.101	0.099	1	Astrocytes	0.808074980041924	0.400220818521045
AABR07019209.1	0.353807916310436	6.29096281841068e-05	0.001	0.001	1	Astrocytes	0.808074980041924	0.154404737669051
Smarca1	0.35381344180637	0.0066043804068546	0.028	0.024	1	Astrocytes	0.808074980041924	0.654757822897658
Dglucy	0.353862177254803	-0.00204166929387987	0.046	0.047	1	Astrocytes	0.808074980041924	-0.00657321245730154
LOC691921	0.35386761300918	0.00293632804396322	0.018	0.016	1	Astrocytes	0.808074980041924	0.374190748817446
AABR07002784.1	0.353983803520762	-0.00325761691982721	0.012	0.015	1	Astrocytes	0.808202738424469	-0.0995803001145526
Pclo	0.354026594750953	0.0197494284743231	0.273	0.269	1	Astrocytes	0.808202738424469	1.66021448219852
Otud4	0.354136934958327	0.00207362875658024	0.062	0.06	1	Astrocytes	0.808337005038009	0.308203409781388
AABR07018495.2	0.354220856509165	-0.00196204018135526	0.001	0.003	1	Astrocytes	0.808348338295975	-0.000482430510278581
Gemin5	0.354244953198931	0.00383636869675452	0.042	0.04	1	Astrocytes	0.808348338295975	0.443034305976441
Zbtb7c	0.354317104377914	-0.000617557161883414	0.089	0.09	1	Astrocytes	0.808395394630703	0.102356250512911
Naa25	0.35440194497703	-0.00116553614167894	0.068	0.069	1	Astrocytes	0.808471384731663	0.0604416746540489
Zfp872	0.354604876946296	0.000983294999277838	0.005	0.004	1	Astrocytes	0.808662116264396	0.224804449845037
Thbs2	0.354698299858077	0.000497277593831211	0.001	0	1	Astrocytes	0.808662116264396	0.18762927678106
Pcyt1b	0.354714973640289	0.00564661727542204	0.128	0.122	1	Astrocytes	0.808662116264396	0.581499108772837
Tcte3	0.354725891144305	-0.00142817498917752	0.027	0.026	1	Astrocytes	0.808662116264396	0.0403525903956141
AABR07070901.1	0.354743286851834	0.00104565086066228	0.002	0.001	1	Astrocytes	0.808662116264396	0.229574011413289
Msrb1	0.354822991808174	-0.00184808348733852	0.057	0.057	1	Astrocytes	0.808726296017236	0.00823404707755175
Nat9	0.354981241964389	-0.0039435563288949	0.028	0.032	1	Astrocytes	0.808969454377881	-0.152047384539359
Eed	0.355123400409148	0.00633836935009202	0.06	0.056	1	Astrocytes	0.809175875906858	0.634410800422213
Nat14	0.355315812525155	0.000402073746172571	0.061	0.06	1	Astrocytes	0.809496727693092	0.180347192902162
LOC100911101	0.355386652987233	-0.000206696694721825	0	0	1	Astrocytes	0.80954055641988	0.133782715492787
Lonp2	0.355513298452266	0.0194118216352219	0.281	0.268	1	Astrocytes	0.809579085142848	1.63439114227176
Rnf38	0.355547860928472	0.00679400246590955	0.074	0.069	1	Astrocytes	0.809579085142848	0.669261897819908
Zmynd11	0.355559056686804	-1.75066577777772e-05	0.201	0.194	1	Astrocytes	0.809579085142848	0.148253745308915
Cdh4	0.355609986978542	0.00648547127918224	0.069	0.067	1	Astrocytes	0.809579085142848	0.645662536698917
Rbpjl2	0.35570796793959	0.00155943779615824	0.007	0.005	1	Astrocytes	0.809634183317088	0.268873258788021
Ankh	0.355759548050687	0.0108382423557208	0.17	0.168	1	Astrocytes	0.809634183317088	0.978603324960386
Wdr26	0.355789014519888	0.0144746361922523	0.164	0.155	1	Astrocytes	0.809634183317088	1.2567488577888
AABR07044167.1	0.355944494582821	0.000797752161323856	0.005	0.005	1	Astrocytes	0.809870519364075	0.2106123920413
Mtmr6	0.356003305338118	-0.0055249322150326	0.08	0.084	1	Astrocytes	0.809886869800521	-0.273005855547913
Tmem72	0.356138399708557	-0.000804575380810483	0.002	0.002	1	Astrocytes	0.810076731133514	0.088051341724014
Ankrd55	0.356220222268694	0.00384187593414499	0.018	0.015	1	Astrocytes	0.810097904591316	0.443455551184536
Pou3f3	0.3562509844324	-0.00890173791228729	0.087	0.095	1	Astrocytes	0.810097904591316	-0.531295650917499
Gpr174	0.356438908983452	0.00060120680830041	0.002	0.002	1	Astrocytes	0.810364389914833	0.195578758612364
Rpa3	0.356497427438665	-0.000639313282878917	0.035	0.035	1	Astrocytes	0.810364389914833	0.100692138170133
Arl6ip4	0.356523139928109	-0.00453755306321744	0.038	0.042	1	Astrocytes	0.810364389914833	-0.197481830199973
Pvalb	0.356589319217776	-0.00292770495053203	0.01	0.012	1	Astrocytes	0.810397398216496	-0.0743455360567608
RGD1564463	0.356760729202559	-0.000503391851527434	0.003	0.003	1	Astrocytes	0.810558314558677	0.111088685036498
Fam131c	0.356763460098653	0.00143084552384485	0.015	0.014	1	Astrocytes	0.810558314558677	0.259037314798428
Ergic2	0.356918167212986	-0.0129092929402156	0.088	0.093	1	Astrocytes	0.810741745741951	-0.837831075486786
Nek9	0.356947554681263	0.00936471894064113	0.067	0.061	1	Astrocytes	0.810741745741951	0.865894423271834
AC117122.1	0.357383672676988	0.000787175948794308	0.002	0.001	1	Astrocytes	0.811379161927451	0.209803424035749
Tapt1	0.357412496032192	0.00851713836319919	0.07	0.064	1	Astrocytes	0.811379161927451	0.801063505080511
RGD1563482	0.357472032050222	-0.00608009752329085	0.047	0.051	1	Astrocytes	0.811379161927451	-0.315470109260495
Abcc6	0.357532629279633	0.0023651166125757	0.005	0.003	1	Astrocytes	0.811379161927451	0.330499136994534
Pcdhb10	0.357548418639521	0.00170163593024477	0.009	0.008	1	Astrocytes	0.811379161927451	0.279749906794451
Iqce	0.357592592655658	0.00477986900385663	0.166	0.165	1	Astrocytes	0.811379161927451	0.515202065421608
Tamm41	0.357623583339481	-0.0028183923661961	0.029	0.03	1	Astrocytes	0.811379161927451	-0.0659842835682324
Rnf17	0.357641949561979	0.00104565086066228	0.002	0.001	1	Astrocytes	0.811379161927451	0.229574011413289
Lrrc40	0.357798669767493	0.00549357919481112	0.027	0.023	1	Astrocytes	0.811408515475055	0.569793319909449
Rgs9	0.357819905053396	0.00605962545077451	0.027	0.027	1	Astrocytes	0.811408515475055	0.613089850634141
Vcan	0.357883775435452	-0.000778644123001437	0.075	0.076	1	Astrocytes	0.811408515475055	0.0900348077192946
Anxa9	0.357907554804095	-0.0063046597114653	0.038	0.042	1	Astrocytes	0.811408515475055	-0.332646733215637
Slc26a2	0.357917430660492	-0.00293854716039088	0.01	0.012	1	Astrocytes	0.811408515475055	-0.0751748500347825
Adi1	0.357965217720733	-0.00722677349590563	0.042	0.046	1	Astrocytes	0.811408515475055	-0.403178650667743
Arsa	0.358050860130081	-0.0061723107677205	0.068	0.071	1	Astrocytes	0.811485393487534	-0.322523443733801
Enc1	0.358137143454549	0.00460728072544442	0.138	0.131	1	Astrocytes	0.811563701648847	0.502000893926748
Rgs12	0.35830847125141	-0.00687551620397986	0.074	0.083	1	Astrocytes	0.811720852823114	-0.37631119598199
Armt1	0.358357979293421	-0.00713746916607482	0.036	0.041	1	Astrocytes	0.811720852823114	-0.396347817286844
Dgat1	0.358369989863021	-0.00371777602525672	0.085	0.088	1	Astrocytes	0.811720852823114	-0.134777587679978
Zfp382	0.35841345917298	0.00549117660074862	0.051	0.047	1	Astrocytes	0.811720852823114	0.569609546964129
Gnal	0.358527930580234	0.00197108438397273	0.084	0.091	1	Astrocytes	0.811793317529394	0.300359853654179
AABR07039336.1	0.358548948059738	-0.00818025423364822	0.047	0.051	1	Astrocytes	0.811793317529394	-0.476109807127409
Cdc27	0.358673485657734	-0.0134755261184732	0.123	0.132	1	Astrocytes	0.811958101442789	-0.881141903783045
Zfhx3	0.358730287053098	0.0124915652593656	0.085	0.075	1	Astrocytes	0.811969520024383	1.10506497918273
Nfxl1	0.358949298422637	0.00658047149150322	0.041	0.036	1	Astrocytes	0.812302285799149	0.652929044635812
AABR07058758.1	0.35898086100494	0.000559675350532245	0.002	0.001	1	Astrocytes	0.812302285799149	0.192402042896366
Plppr1	0.359223557662945	-0.0221148116620269	0.067	0.085	1	Astrocytes	0.812543659712885	-1.54195555290655
Synpr	0.359300389995049	-0.017806842451482	0.037	0.041	1	Astrocytes	0.812543659712885	-1.21244163187913
Nanos3	0.359319472976885	0.000880149527677024	0.007	0.006	1	Astrocytes	0.812543659712885	0.216914916024736
Ppif	0.359328702653212	-0.00385229424742072	0.026	0.029	1	Astrocytes	0.812543659712885	-0.14506680393677
Sdcbp2	0.359430111018988	-0.000299464268987467	0.009	0.009	1	Astrocytes	0.812543659712885	0.12668698067053
Mapre3	0.359451722175753	0.00683764055919639	0.133	0.126	1	Astrocytes	0.812543659712885	0.672599748793845
AABR07066946.2	0.359476835851065	3.14700480212306e-05	0	0	1	Astrocytes	0.812543659712885	0.151999943477493
Boll	0.359546933218085	0.00025915016226152	0	0	1	Astrocytes	0.812543659712885	0.169415055683878
Crybg3	0.359567346366166	0.00167121860792183	0.008	0.007	1	Astrocytes	0.812543659712885	0.277423304477691
Plekha4	0.359605471021581	-0.00106376168680976	0.001	0.002	1	Astrocytes	0.812543659712885	0.068226340245967
AC117889.1	0.359757597264431	-0.00124836465807593	0.002	0.003	1	Astrocytes	0.812549299684233	0.0541061722683659
Sema3c	0.359785965478144	0.0050514726063696	0.011	0.007	1	Astrocytes	0.812549299684233	0.535976858289243
Ncapd2	0.359810007717591	0.00116360466825593	0.022	0.02	1	Astrocytes	0.812549299684233	0.238596225765508
Gnptg	0.35982930266069	-0.0184448405692999	0.127	0.138	1	Astrocytes	0.812549299684233	-1.26124171635877
LOC498122	0.359878287238786	0.00111403783229365	0.017	0.017	1	Astrocytes	0.812549299684233	0.234804888902915
Zfhx2	0.359942225443558	0.000752350299418725	0.054	0.053	1	Astrocytes	0.812549299684233	0.20713963148821
Abca8a	0.359983956785661	0.00386222765357655	0.016	0.013	1	Astrocytes	0.812549299684233	0.445012241713597
Fam217a	0.360142226126528	0.000497277593831211	0.001	0	1	Astrocytes	0.812549299684233	0.18762927678106
Med27	0.360259844431242	-0.00396827117910323	0.152	0.154	1	Astrocytes	0.812549299684233	-0.153937808263794
Mab21l2	0.360290564002429	-0.000868264430398362	0.001	0.001	1	Astrocytes	0.812549299684233	0.0831798054082851
Trim55	0.360319961748491	-0.000672546950002935	0	0.001	1	Astrocytes	0.812549299684233	0.0981501153679857
Actl6a	0.360405638718984	0.00270886532390543	0.036	0.034	1	Astrocytes	0.812549299684233	0.356792264958662
Slamf7	0.360415537245379	-0.00263844589799976	0.051	0.053	1	Astrocytes	0.812549299684233	-0.0522202886526532
Laptm4b	0.360437650136817	-0.00624705161917541	0.054	0.058	1	Astrocytes	0.812549299684233	-0.328240325591626
Hrh2	0.360528417769693	0.00439356797474615	0.012	0.009	1	Astrocytes	0.812549299684233	0.485654136785642
Tpgs2	0.360555967043938	0.00349847920209793	0.086	0.082	1	Astrocytes	0.812549299684233	0.417189345899723
Tpm1	0.360577367919537	-0.0144859237121022	0.114	0.124	1	Astrocytes	0.812549299684233	-0.958426595618446
Ube2g2	0.360577537552232	-0.00785633046503201	0.042	0.045	1	Astrocytes	0.812549299684233	-0.451333076864473
Zfp637	0.360592059179094	0.00377804021606576	0.096	0.094	1	Astrocytes	0.812549299684233	0.438572796285917
Dclk3	0.360760932671079	-0.000741734361919176	0.031	0.032	1	Astrocytes	0.812600480191634	0.0928580126922157
Gria2	0.360775330264913	0.00731256855446372	0.617	0.617	1	Astrocytes	0.812600480191634	0.708926699679001
Aifm1	0.360809768244082	0.002678723920579	0.111	0.109	1	Astrocytes	0.812600480191634	0.354486767516608
Nrp1	0.360821962328845	-0.00691149665309954	0.139	0.148	1	Astrocytes	0.812600480191634	-0.379063318453231
Tecrl	0.360925238857673	0.000735365727202274	0.001	0	1	Astrocytes	0.812716398334889	0.205840491983147
Atp5f1a	0.361007859374114	-0.0108670668572339	0.224	0.228	1	Astrocytes	0.812750825407749	-0.681622455754649
Cwf19l2	0.361044142163858	0.0130581294461145	0.179	0.167	1	Astrocytes	0.812750825407749	1.14840112611534
Hnf4a	0.361097066301347	-0.000857641026058112	0.001	0.001	1	Astrocytes	0.812753339474251	0.0839923830864744
Tnfaip8	0.361291501434348	0.00518834466569815	0.074	0.071	1	Astrocytes	0.813074318534221	0.546446118106154
Acaa2	0.361480411904888	-0.0162231168927293	0.048	0.059	1	Astrocytes	0.813289555603048	-1.09130343585429
Slc35a1	0.361490825549468	-0.0169693129551044	0.074	0.086	1	Astrocytes	0.813289555603048	-1.14837951470987
Lsm12	0.361551007159545	-0.0114882440049124	0.109	0.117	1	Astrocytes	0.813308316650264	-0.729135914551695
Zfp1	0.36165558064822	-0.00211355914319644	0.009	0.011	1	Astrocytes	0.813426917449359	-0.0120720229112827
Cbx1	0.361806100431194	0.0021644015593996	0.016	0.015	1	Astrocytes	0.813648810717398	0.31514656575995
Sema6b	0.361926480597574	0.00905483525323486	0.029	0.024	1	Astrocytes	0.813802870519527	0.842191610203967
Med13	0.36214615320602	-0.0129381784077109	0.27	0.281	1	Astrocytes	0.8141801162935	-0.840040507167911
Rufy2	0.362352905728043	-0.00195125152536725	0.001	0.003	1	Astrocytes	0.814487574181184	0.000342787165029628
Znf474	0.362455463019862	0.00177579241042449	0.006	0.005	1	Astrocytes	0.814487574181184	0.285422090452078
Gkn1	0.362467130137005	0.00133297283361971	0.006	0.006	1	Astrocytes	0.814487574181184	0.251551092789542
Mtbp	0.362490581523013	0.00117707467821308	0.011	0.011	1	Astrocytes	0.814487574181184	0.239626538560315
Zfp821	0.362811195237219	0.00641796417585089	0.084	0.081	1	Astrocytes	0.814868912692617	0.640498959795567
Rasd2	0.362890131519681	0.00461348954619009	0.025	0.022	1	Astrocytes	0.814868912692617	0.502475802815107
Celsr3	0.362896521244022	-0.00270279341513391	0.01	0.012	1	Astrocytes	0.814868912692617	-0.0571421907468817
Msl3l2	0.362930371972593	-0.000900155223866106	0	0.001	1	Astrocytes	0.814868912692617	0.0807404981879573
Ripk1	0.362998772995761	-0.000415106772369438	0.038	0.038	1	Astrocytes	0.814868912692617	0.117841556558968
Btbd1	0.363050454915108	0.00527863791460709	0.231	0.229	1	Astrocytes	0.814868912692617	0.55335259330042
Hspa8	0.363155763422226	0.00127555778010856	0.043	0.044	1	Astrocytes	0.814868912692617	0.247159450583244
LOC680875	0.36318251082835	-0.0010744140735145	0.001	0.002	1	Astrocytes	0.814868912692617	0.0674115457245049
Arhgap20	0.363256773855446	0.0113010086782332	0.043	0.041	1	Astrocytes	0.814868912692617	1.01400003696038
Slc6a5	0.363295255079197	0.000756099848594408	0.001	0.001	1	Astrocytes	0.814868912692617	0.207426432203485
Rab35	0.363331065030714	-0.00247888450139726	0.037	0.039	1	Astrocytes	0.814868912692617	-0.0400155353525593
Commd4	0.363363689229915	-0.0195111474250818	0.169	0.176	1	Astrocytes	0.814868912692617	-1.34280287334361
Btbd10	0.363422584481052	-0.00829074631922955	0.156	0.164	1	Astrocytes	0.814868912692617	-0.484561278942315
Adam9	0.363431546991808	-0.0106433272837624	0.06	0.067	1	Astrocytes	0.814868912692617	-0.66450875309328
Tbc1d10a	0.363439430272198	-0.00955236853331892	0.091	0.098	1	Astrocytes	0.814868912692617	-0.581061987815138
Cpox	0.363707344103645	0.00562058252563041	0.04	0.036	1	Astrocytes	0.815353074349526	0.579507726739324
Ccdc73	0.363810080624731	-0.00231867367754792	0.003	0.004	1	Astrocytes	0.815466858814228	-0.0277611077609212
T2	0.364070058936294	0.00236430212982234	0.012	0.01	1	Astrocytes	0.815801501678903	0.330436837708594
Rpl27	0.364100956251145	-0.0116770069202944	0.076	0.083	1	Astrocytes	0.815801501678903	-0.743574274101675
Tinagl1	0.364125420864872	0.000269597479590922	0.001	0	1	Astrocytes	0.815801501678903	0.170214164574675
Atrnl1	0.364167383749194	0.000369968155140482	0.088	0.092	1	Astrocytes	0.815801501678903	0.177891455947963
Acnat2	0.364239846903753	-0.00105311273538957	0.001	0.002	1	Astrocytes	0.815847332699326	0.0690408720046221
Atp6v1b1	0.364359984447257	-0.00115244934471321	0.003	0.004	1	Astrocytes	0.815866592209394	0.0614426757223276
Prkcz	0.364370829352902	0.0107597080774101	0.076	0.072	1	Astrocytes	0.815866592209394	0.972596286210463
B2m	0.364444763279679	-0.0260157036956993	0.286	0.309	1	Astrocytes	0.815866592209394	-1.84033239050642
Atp8b3	0.364541678820789	0.00101471242760194	0.002	0.001	1	Astrocytes	0.815866592209394	0.227207549656041
Fgd2	0.364578183131536	0.000724993645269067	0.001	0	1	Astrocytes	0.815866592209394	0.20504713780163
Disp2	0.364666454695909	0.015172440332954	0.097	0.086	1	Astrocytes	0.815866592209394	1.31012346825467
Mmp15	0.364687112384523	-0.00426922450704476	0.052	0.055	1	Astrocytes	0.815866592209394	-0.176957543616945
Hsd17b12	0.364749461960565	-0.00762924320856087	0.126	0.129	1	Astrocytes	0.815866592209394	-0.433963311985002
Disc1	0.364759001012586	-0.00340577281046266	0.014	0.016	1	Astrocytes	0.815866592209394	-0.110912653263015
Aldh3a2	0.36481623283919	0.00279226222249732	0.044	0.042	1	Astrocytes	0.815866592209394	0.363171242549605
Bbs7	0.364820508946258	0.00998530407928103	0.095	0.09	1	Astrocytes	0.815866592209394	0.913362599660846
Arhgap27	0.365081181006303	-0.00110639186196805	0	0.001	1	Astrocytes	0.816036858968559	0.0649655843111034
Sharpin	0.365170810059747	-0.00533547261390577	0.063	0.065	1	Astrocytes	0.816036858968559	-0.258514206932881
Tacr3	0.365191021945115	0.00508976458333056	0.01	0.008	1	Astrocytes	0.816036858968559	0.538905788106432
Tm7sf2	0.365211468686847	-0.00955385529067622	0.071	0.077	1	Astrocytes	0.816036858968559	-0.581175708972945
Ndufaf6	0.365219228229376	-0.0108305355326821	0.044	0.053	1	Astrocytes	0.816036858968559	-0.678828197159689
Nxnl1	0.36524898887042	-0.00212428841203794	0.002	0.004	1	Astrocytes	0.816036858968559	-0.0128926981002014
Rhox2	0.365260761325677	0.000373885443158337	0.002	0.002	1	Astrocytes	0.816036858968559	0.178191086904331
Nek6	0.365321482078094	0.00133609697276692	0.062	0.061	1	Astrocytes	0.816056302269847	0.251790056275565
Prep	0.365408114009896	0.00344594945570793	0.036	0.034	1	Astrocytes	0.816133612270394	0.413171377836911
Btc	0.365479394369293	0.000570063237799426	0.002	0.001	1	Astrocytes	0.816176617632095	0.193196606018178
Tnip2	0.365746787752214	0.00515447185274238	0.021	0.018	1	Astrocytes	0.816637491197754	0.543855207431593
Sin3b	0.365892107070232	-0.00172443711411226	0.028	0.03	1	Astrocytes	0.816637491197754	0.0176916822813677
Rps24	0.366073349826264	-0.00494368136419453	0.069	0.07	1	Astrocytes	0.816637491197754	-0.228546334692622
Msantd4	0.366102152329131	0.00472418306280634	0.04	0.037	1	Astrocytes	0.816637491197754	0.510942681966251
Stab2	0.366105110613917	-0.00129108305195183	0.001	0.002	1	Astrocytes	0.816637491197754	0.050838668537934
Adora2a	0.366107585516353	0.00467848284337907	0.017	0.015	1	Astrocytes	0.816637491197754	0.507447100229401
Alk	0.36616879596391	0.0208290942063939	0.173	0.157	1	Astrocytes	0.816637491197754	1.74279745143208
Dhcr7	0.366239166633275	-0.00373333549926744	0.054	0.056	1	Astrocytes	0.816637491197754	-0.135967722297896
Enoph1	0.366291316325867	0.00462469306666043	0.052	0.049	1	Astrocytes	0.816637491197754	0.503332753220057
RGD1305645	0.366297943975953	0.000910994021915764	0.007	0.006	1	Astrocytes	0.816637491197754	0.219274192459172
Sertad4	0.366313145998762	-0.00134199426594092	0.011	0.011	1	Astrocytes	0.816637491197754	0.0469445010251423
Tstd2	0.366349367728805	0.00499761215806675	0.055	0.051	1	Astrocytes	0.816637491197754	0.531857105653796
Amd1	0.366504573237952	-0.00341105337085795	0.218	0.223	1	Astrocytes	0.816637491197754	-0.111316560086865
AABR07031533.2	0.366597938853724	0.00157218799182257	0.003	0.002	1	Astrocytes	0.816637491197754	0.269848513429335
mrpl9	0.366635078862477	-0.00317799147109238	0.017	0.019	1	Astrocytes	0.816637491197754	-0.0934897984085613
Foxk1	0.366636822558623	0.0033936980131069	0.014	0.012	1	Astrocytes	0.816637491197754	0.409174697060117
Ssr3	0.366721225600696	-0.01729538902642	0.11	0.122	1	Astrocytes	0.816637491197754	-1.17332087328537
Arhgap24	0.366816519675913	-0.00350063315831012	0.021	0.021	1	Astrocytes	0.816637491197754	-0.118168463052168
Pitpnb	0.366821419210498	0.0103045895012036	0.074	0.065	1	Astrocytes	0.816637491197754	0.937784545631832
LOC100364435	0.366877038692068	0.000643467541929286	0.007	0.006	1	Astrocytes	0.816637491197754	0.198811256191376
B3gat3	0.366904641967148	-0.000532851384612093	0.118	0.119	1	Astrocytes	0.816637491197754	0.108835343430759
Kif3b	0.366915582886268	0.00976240436712253	0.097	0.091	1	Astrocytes	0.816637491197754	0.896313137475869
Itpkb	0.366990032589168	0.0178104900542763	0.17	0.16	1	Astrocytes	0.816637491197754	1.51190627241456
Gtf2h1	0.367004701243384	0.00100040732600457	0.093	0.094	1	Astrocytes	0.816637491197754	0.226113361214186
Lmbr1l	0.367019910546938	0.00422465139616421	0.087	0.085	1	Astrocytes	0.816637491197754	0.472733811357403
Dnajb2	0.367039198778389	0.0114343989852934	0.109	0.101	1	Astrocytes	0.816637491197754	1.02420297968311
Cps1	0.367152417552526	0.00125256504389994	0.002	0.001	1	Astrocytes	0.816666240702664	0.245400750301751
Kctd18	0.367156233788621	-0.0122592568625581	0.092	0.1	1	Astrocytes	0.816666240702664	-0.788110214846951
Otud6b	0.367290590930156	-0.000450166826591457	0.035	0.035	1	Astrocytes	0.816694657139472	0.115159834528585
LOC688459	0.367322908233587	0.000486866213699376	0	0	1	Astrocytes	0.816694657139472	0.186832916704449
Gchfr	0.367433687891674	0.0013346877787766	0.003	0.002	1	Astrocytes	0.816694657139472	0.251682267892096
Siva1	0.367446214115106	-0.00659360747857822	0.016	0.021	1	Astrocytes	0.816694657139472	-0.354748170589061
LOC679087	0.367458216446219	0.00123200123535698	0.001	0.001	1	Astrocytes	0.816694657139472	0.243827837206722
Chst15	0.367513733473962	0.000325656832117749	0.007	0.007	1	Astrocytes	0.816694657139472	0.174502110044703
Eya1	0.367533419135943	-0.00614175998421762	0.066	0.074	1	Astrocytes	0.816694657139472	-0.320186633053294
Kctd13	0.367635139343165	-0.00519283887044341	0.042	0.045	1	Astrocytes	0.816698059339695	-0.247604239432636
Wdr12	0.367639067762425	0.00474474752980136	0.053	0.051	1	Astrocytes	0.816698059339695	0.512515645425874
Ddt	0.367848509968402	-0.0243043535273053	0.201	0.221	1	Astrocytes	0.817047631938877	-1.70943226641591
Pde1c	0.368036228420795	0.00768064617061389	0.023	0.018	1	Astrocytes	0.817145954618263	0.737080730641708
Smap2	0.368047205508632	0.00748774711975203	0.102	0.098	1	Astrocytes	0.817145954618263	0.722326000627303
Ppp1r13l	0.368049038458226	-0.00315258142840722	0.01	0.012	1	Astrocytes	0.817145954618263	-0.0915461998382266
Cenpi	0.368187858198093	-0.00213509539979344	0.002	0.004	1	Astrocytes	0.817338126990483	-0.0137193179611543
Vps33a	0.368239793572714	-0.00411422736787566	0.032	0.036	1	Astrocytes	0.817338126990483	-0.165101907566755
Kit	0.368293195232411	0.00291897460877324	0.006	0.005	1	Astrocytes	0.817341016665167	0.372863395209916
Gosr1	0.368501569576648	-0.00669654305054965	0.138	0.143	1	Astrocytes	0.817508555805206	-0.362621649315529
Fads1	0.368514505402058	-0.010020247199588	0.169	0.179	1	Astrocytes	0.817508555805206	-0.616849739851533
AABR07071779.1	0.368525019547069	0.00025915016226152	0	0	1	Astrocytes	0.817508555805206	0.169415055683878
Glmn	0.368621226667925	-0.00828981165763136	0.071	0.076	1	Astrocytes	0.817516493570102	-0.48448978725029
Vps35	0.368640940036842	-0.00945525792453414	0.155	0.162	1	Astrocytes	0.817516493570102	-0.57363405694792
Tecpr2	0.368684930648169	0.0169438671725288	0.18	0.168	1	Astrocytes	0.817516493570102	1.44561882005355
AABR07035780.1	0.368748971022468	0.00108603498932159	0.006	0.005	1	Astrocytes	0.817542941972934	0.232662968629889
Ip6k1	0.368927301292841	-0.00393331064391224	0.05	0.054	1	Astrocytes	0.817695655769015	-0.151263698383017
Hmgcl	0.368940361661533	-0.000259926452832474	0.061	0.061	1	Astrocytes	0.817695655769015	0.129711203963074
Gin1	0.368974218969203	-0.0122216788135573	0.073	0.081	1	Astrocytes	0.817695655769015	-0.785235892941282
Dis3l2	0.369083952663441	0.00569512756737411	0.253	0.25	1	Astrocytes	0.817823312059896	0.585209631232511
Tfap2c	0.369195614694432	-0.00133385659099887	0	0.001	1	Astrocytes	0.817952963702397	0.0475669467872052
Stard10	0.369246742028326	0.00149886851566439	0.051	0.05	1	Astrocytes	0.817952963702397	0.26424035169563
Npr1	0.369349459749147	-0.0024993943762657	0.01	0.012	1	Astrocytes	0.81806499005289	-0.0415843230939245
Cyb5d1	0.369418361851538	-0.000857641026058112	0.001	0.001	1	Astrocytes	0.818102097787539	0.0839923830864744
AC136588.3	0.36953671118254	0.00135518540169177	0.003	0.003	1	Astrocytes	0.818216821174292	0.253250118489075
Trappc4	0.369574476978648	-0.0152397430724521	0.08	0.091	1	Astrocytes	0.818216821174292	-1.01608577585754
Snx24	0.36974701891878	0.0150785473832031	0.305	0.297	1	Astrocytes	0.818297082228461	1.30294165415221
Syngr1	0.369762424689717	-0.00814393017974561	0.043	0.048	1	Astrocytes	0.818297082228461	-0.473331402537199
Nt5dc1	0.369812144181146	0.00142291739722911	0.091	0.092	1	Astrocytes	0.818297082228461	0.258430897259241
Rhd	0.369826710857542	-0.00305354669230247	0.002	0.004	1	Astrocytes	0.818297082228461	-0.0839710936531793
Diaph3	0.369871533024096	-0.000815181665189262	0.001	0.002	1	Astrocytes	0.818297082228461	0.0872400735411708
Ttc36	0.370045534599396	0.000497277593831211	0.001	0	1	Astrocytes	0.818439966522008	0.18762927678106
Hey1	0.370065522930645	0.000406746720840371	0.006	0.006	1	Astrocytes	0.818439966522008	0.180704625866604
Vom2r62	0.370137463354943	0.000993101067404373	0.009	0.008	1	Astrocytes	0.818439966522008	0.225554509977854
Cdc42ep2	0.370144796180115	-0.00718835163567534	0.019	0.023	1	Astrocytes	0.818439966522008	-0.400239786158995
Adprhl2	0.370242250540917	-0.00645728099470305	0.048	0.053	1	Astrocytes	0.818445012924747	-0.344320641503748
Mlnr	0.370278858466213	-0.00159534430312894	0.003	0.004	1	Astrocytes	0.818445012924747	0.0275659121666329
Pex2	0.370303588841143	-0.000578152596292743	0.042	0.043	1	Astrocytes	0.818445012924747	0.105370281551569
Esyt3	0.370384789608544	-0.00109222538607745	0.008	0.008	1	Astrocytes	0.818509167400879	0.0660491693577249
Sdhb	0.370484505207992	-0.0104031622139141	0.2	0.207	1	Astrocytes	0.818614213760983	-0.646138674294707
Ncoa7	0.370762120772175	0.00703268590413333	0.108	0.106	1	Astrocytes	0.818633530863554	0.687518647524829
AABR07059679.2	0.370818932213723	0.00925270001223665	0.029	0.025	1	Astrocytes	0.818633530863554	0.85732616418644
Ankrd13d	0.370819767771005	-0.000747408138708716	0.09	0.089	1	Astrocytes	0.818633530863554	0.0924240289876944
Ldhc	0.370864899825432	0.000559675350532245	0.002	0.001	1	Astrocytes	0.818633530863554	0.192402042896366
Txnl1	0.37087851152281	-0.0278869907141048	0.186	0.206	1	Astrocytes	0.818633530863554	-1.98346598609786
Gpr62	0.370914003601694	0.000486866213699376	0	0	1	Astrocytes	0.818633530863554	0.186832916704449
AABR07066435.1	0.370914607927093	0.000724993645269067	0.001	0	1	Astrocytes	0.818633530863554	0.20504713780163
Orai1	0.37092795491501	-0.0230348403507254	0.129	0.148	1	Astrocytes	0.818633530863554	-1.61232798266502
Pin4	0.371074192997793	-0.00511157448027874	0.024	0.027	1	Astrocytes	0.818633530863554	-0.241388376102528
Icos	0.371074651204702	0.000528491574731238	0.001	0.001	1	Astrocytes	0.818633530863554	0.190016815023456
Caap1	0.371312381282113	0.00166893612985625	0.15	0.152	1	Astrocytes	0.818633530863554	0.277248719131257
Cdk2ap1	0.371416750143224	0.00421100132075067	0.081	0.079	1	Astrocytes	0.818633530863554	0.471689725466347
Ccnb3	0.371442246815051	-0.000423782414225469	0	0.001	1	Astrocytes	0.818633530863554	0.117177962037816
Ckap5	0.371462773818059	0.00244960116155357	0.2	0.196	1	Astrocytes	0.818633530863554	0.336961308295988
Etfdh	0.371509191464526	-0.00527203577827727	0.064	0.069	1	Astrocytes	0.818633530863554	-0.253661962308117
Kndc1	0.371530240930488	0.00180281624599266	0.01	0.008	1	Astrocytes	0.818633530863554	0.287489127049617
Ky	0.37157344372592	-0.000402675698765236	0.001	0.001	1	Astrocytes	0.818633530863554	0.118792401749754
Exosc10	0.371578039712226	-0.0019012544715941	0.064	0.065	1	Astrocytes	0.818633530863554	0.00416703112394257
Ccdc92	0.371614325757791	0.00564823181774109	0.041	0.036	1	Astrocytes	0.818633530863554	0.581622604123944
Evi5l	0.371639604971373	-0.000685695721108631	0.084	0.087	1	Astrocytes	0.818633530863554	0.0971443739357757
AABR07061453.2	0.37167514966778	-0.000513938503535344	0.003	0.003	1	Astrocytes	0.818633530863554	0.110281978097105
Hpcal4	0.371736168095232	-0.00754257252022048	0.143	0.141	1	Astrocytes	0.818633530863554	-0.427333924225387
Ctbp1	0.371750011963828	-0.012191491817248	0.093	0.1	1	Astrocytes	0.818633530863554	-0.782926908119949
Igfbpl1	0.371891099912436	-0.00202817815557317	0.013	0.015	1	Astrocytes	0.818633530863554	-0.0055412835680044
Npas1	0.371937004596532	-0.00142200779607285	0.002	0.003	1	Astrocytes	0.818633530863554	0.0408243152112602
AC126486.4	0.371953155203636	-0.000862017154166241	0.004	0.005	1	Astrocytes	0.818633530863554	0.0836576557332012
Crkl	0.371972517000092	0.0152042693400322	0.103	0.097	1	Astrocytes	0.818633530863554	1.31255804947198
Acbd6	0.371976793997414	-0.0139698776991294	0.252	0.27	1	Astrocytes	0.818633530863554	-0.918954552793951
LOC690414	0.372006529929008	-0.00285946373092845	0.001	0.003	1	Astrocytes	0.818633530863554	-0.069125807050289
AABR07015812.2	0.37213312497095	-0.000286831845704801	0.003	0.003	1	Astrocytes	0.818772007468189	0.12765322697465
Rgs2	0.372221847089843	-0.00108164177462297	0.008	0.009	1	Astrocytes	0.818772007468189	0.0668587033025033
Ndufaf7	0.372226029912234	-0.00614561126941915	0.047	0.051	1	Astrocytes	0.818772007468189	-0.320481215494748
Slc30a3	0.372336521812113	0.000543476871180597	0.015	0.014	1	Astrocytes	0.818900231906411	0.191163031152091
Ecpas	0.372469374740357	-0.00219392607361529	0.299	0.306	1	Astrocytes	0.818977897598539	-0.0182192400962225
Klhl28	0.372476242947831	-0.00037021381504198	0.042	0.041	1	Astrocytes	0.818977897598539	0.121275391313237
LOC681282	0.372689574378853	0.00219913407790612	0.013	0.012	1	Astrocytes	0.819001721780235	0.31780323478447
Gtf2e1	0.372720339252775	-0.00227382923009267	0.014	0.015	1	Astrocytes	0.819001721780235	-0.0243309834970065
Hyal2	0.37273496995102	-0.00439251972319266	0.025	0.028	1	Astrocytes	0.819001721780235	-0.186388319031349
Specc1l	0.372752776346782	0.00310059302862919	0.171	0.167	1	Astrocytes	0.819001721780235	0.386755276681829
Mbtd1	0.372765743773586	0.00315065362863615	0.135	0.133	1	Astrocytes	0.819001721780235	0.390584381253166
Majin	0.37281764703131	-0.000857641026058112	0.001	0.001	1	Astrocytes	0.819001721780235	0.0839923830864744
Cacng2	0.372860207179494	-0.00600240487337309	0.03	0.031	1	Astrocytes	0.819001721780235	-0.309527446149824
Rps6kb1	0.372937839214951	-0.0129386675891777	0.16	0.167	1	Astrocytes	0.819001721780235	-0.840077924358086
Rnasel	0.372984472583231	-0.00225286512803507	0.011	0.012	1	Astrocytes	0.819001721780235	-0.0227274521967109
Lrfn5	0.373041307448445	0.0422993858629869	0.1	0.085	1	Astrocytes	0.819001721780235	3.385046883496
Sdc2	0.373061340122486	-0.0295242634054257	0.28	0.302	1	Astrocytes	0.819001721780235	-2.10869996942988
Cutc	0.373148360720645	0.00231174356541643	0.054	0.052	1	Astrocytes	0.819016552034961	0.326416665373432
Stpg2	0.373172508538112	-0.00492463722782194	0.026	0.03	1	Astrocytes	0.819016552034961	-0.227089660389251
Trappc3l	0.373234831103485	0.00289169421721713	0.009	0.008	1	Astrocytes	0.819038750923412	0.370776734802313
Nek11	0.373397956343116	0.0039494198251233	0.018	0.016	1	Astrocytes	0.819282117358154	0.451681517403623
MGC108823	0.373607420611066	-0.000661949156968524	0	0.001	1	Astrocytes	0.819468498503005	0.0989607340531096
Zfp277	0.373643015200191	0.00457895814742953	0.26	0.259	1	Astrocytes	0.819468498503005	0.499834517316524
Pitrm1	0.373756784329674	0.00205865172004195	0.061	0.058	1	Astrocytes	0.819468498503005	0.307057825448282
Nalcn	0.373792329863842	0.0158232827920562	0.044	0.043	1	Astrocytes	0.819468498503005	1.35990600851632
Noxo1	0.373947940425682	0.0010250285650923	0.002	0.001	1	Astrocytes	0.819468498503005	0.227996624681458
Ndufa12	0.373973812050908	-0.0178420797254252	0.244	0.252	1	Astrocytes	0.819468498503005	-1.21513690933722
Baiap2	0.373983911804205	0.0157960040695908	0.173	0.161	1	Astrocytes	0.819468498503005	1.35781947577644
Dnph1	0.374034079862436	0.00211992085423	0.019	0.018	1	Astrocytes	0.819468498503005	0.311744263920229
Cyp3a62	0.374074459199629	-0.00303150117005063	0.044	0.045	1	Astrocytes	0.819468498503005	-0.0822848451859155
Mapkbp1	0.374094186608456	0.000878699727059631	0.075	0.074	1	Astrocytes	0.819468498503005	0.216804021665284
Jade2	0.374132808814689	-0.0044519106774054	0.018	0.021	1	Astrocytes	0.819468498503005	-0.190931096669661
Unc13c	0.374203316378931	-0.00759263315200766	0.021	0.023	1	Astrocytes	0.819468498503005	-0.431163031227574
AABR07044569.1	0.374243989420189	0.000724993645269067	0.001	0	1	Astrocytes	0.819468498503005	0.20504713780163
Rps3	0.374310104679076	-0.0217138203735988	0.22	0.229	1	Astrocytes	0.819468498503005	-1.51128397535108
Slc26a9	0.374337144430166	0.000486866213699376	0	0	1	Astrocytes	0.819468498503005	0.186832916704449
AABR07001512.1	0.37441977096513	0.000611581306763441	0.002	0.002	1	Astrocytes	0.819468498503005	0.196372297632763
Slc9a2	0.374475363456418	0.0019213644306153	0.004	0.003	1	Astrocytes	0.819468498503005	0.296556804936003
Entpd3	0.374504819076336	0.000211572243312841	0.007	0.007	1	Astrocytes	0.819468498503005	0.165775849863017
Ptprc	0.374536372029961	4.19532912073927e-05	0.001	0.001	1	Astrocytes	0.819468498503005	0.152801800315026
Mrpl43	0.374599658656316	-0.000780788354472005	0.016	0.017	1	Astrocytes	0.819468498503005	0.0898707967700688
Tssc4	0.374601337751555	-0.00703765677318577	0.088	0.092	1	Astrocytes	0.819468498503005	-0.388713228611629
Nfam1	0.37463208001425	0.00340210922366721	0.007	0.005	1	Astrocytes	0.819468498503005	0.409818065393747
Crlf2	0.374977993284278	0.00149698382111541	0.024	0.022	1	Astrocytes	0.819832775428531	0.264096192566253
LOC100910284	0.374992449974365	-0.000381692426662764	0.026	0.026	1	Astrocytes	0.819832775428531	0.120397399355017
Zbtb18	0.37502950349153	0.00295562895231482	0.032	0.03	1	Astrocytes	0.819832775428531	0.375667063451905
Sox15	0.37514321287075	-0.000556159106711374	0.002	0.002	1	Astrocytes	0.819832775428531	0.107052550071802
Btg2	0.37518467118962	-0.0181191405511695	0.113	0.128	1	Astrocytes	0.819832775428531	-1.23632912186061
Kcnh8	0.375226688327729	0.00201363379593799	0.028	0.029	1	Astrocytes	0.819832775428531	0.303614432061974
Adgrg6	0.375242275489178	-0.00244852832805426	0.032	0.032	1	Astrocytes	0.819832775428531	-0.0376936102837461
Polg	0.375255959961859	-0.00525331507046279	0.009	0.013	1	Astrocytes	0.819832775428531	-0.252230026856661
AC141102.1	0.37526894188885	-0.00113117254795472	0.004	0.004	1	Astrocytes	0.819832775428531	0.0630701248483874
LOC500956	0.375466692719481	-0.00322651727448149	0.057	0.059	1	Astrocytes	0.819958858779084	-0.0972015073285349
AC126572.7	0.375472950650812	0.00558512692529696	0.024	0.02	1	Astrocytes	0.819958858779084	0.576795749629632
Morc1	0.375522572151568	0.000468871604696205	0.007	0.007	1	Astrocytes	0.819958858779084	0.185456520105449
AABR07065593.2	0.375573692441771	0.000756099848594408	0.001	0.001	1	Astrocytes	0.819958858779084	0.207426432203485
Slc35e2b	0.375821020058867	-0.0133666863979761	0.09	0.097	1	Astrocytes	0.819958858779084	-0.872816820359342
Ung	0.375835111161679	-0.000624790311423775	0.004	0.005	1	Astrocytes	0.819958858779084	0.101802991343698
Hgh1	0.375873952749066	0.00157979093093724	0.007	0.006	1	Astrocytes	0.819958858779084	0.27043005757614
Slc12a7	0.375928376760717	-0.00103182513175516	0.002	0.002	1	Astrocytes	0.819958858779084	0.0706691477419886
Zmym2	0.375976517880388	0.00726633420942752	0.136	0.132	1	Astrocytes	0.819958858779084	0.705390263002127
Cnnm4	0.375994571671211	-0.00126448655832388	0.032	0.033	1	Astrocytes	0.819958858779084	0.052873018012734
Rex1bd	0.376028704240925	-0.0095082252382705	0.05	0.056	1	Astrocytes	0.819958858779084	-0.577685494268511
Cyb561	0.376036079833766	-3.27988395545237e-06	0.03	0.03	1	Astrocytes	0.819958858779084	0.149341942507328
Smarcc2	0.376056739910532	0.0137454039715953	0.134	0.127	1	Astrocytes	0.819958858779084	1.2009703327752
Map1b	0.376064866169039	0.0207398644834083	0.313	0.287	1	Astrocytes	0.819958858779084	1.73597232468299
Oasl2	0.376110654498616	-0.00557488809786282	0.031	0.033	1	Astrocytes	0.819958858779084	-0.276826950366669
Setd3	0.376267434642948	0.00215906031250655	0.013	0.011	1	Astrocytes	0.820112031933912	0.314738017063131
Fip1l1	0.376285466972227	-0.00582534257388739	0.145	0.152	1	Astrocytes	0.820112031933912	-0.29598405952885
Stx11	0.376393857439153	0.00025915016226152	0	0	1	Astrocytes	0.820177099225999	0.169415055683878
Tcf15	0.376419882357674	-0.00197335520680675	0.005	0.006	1	Astrocytes	0.820177099225999	-0.00134790986280484
Pts	0.376519134072276	0.0024441685678689	0.014	0.012	1	Astrocytes	0.820222101290059	0.336545772539139
Arf1	0.37655172562409	0.00913092816243561	0.047	0.042	1	Astrocytes	0.820222101290059	0.848011910128987
Cdkl2	0.376609260911545	0.00466646023919302	0.03	0.026	1	Astrocytes	0.820222101290059	0.506527498613723
Poll	0.376649669664303	-0.00381988563016028	0.027	0.029	1	Astrocytes	0.820222101290059	-0.142587888692337
LOC102548326	0.376878965978402	0.00067375814779388	0.003	0.003	1	Astrocytes	0.820485689630252	0.201128166044006
Pcdhgb6	0.376982381538217	6.29096281841068e-05	0.001	0.001	1	Astrocytes	0.820485689630252	0.154404737669051
Cic	0.377004940134116	-0.00283249251205289	0.037	0.04	1	Astrocytes	0.820485689630252	-0.0670627950712757
Ptcd1	0.377069028542625	0.000899421829636322	0.038	0.038	1	Astrocytes	0.820485689630252	0.218389042573804
Gga1	0.377072251871255	-0.000476932561619958	0.044	0.045	1	Astrocytes	0.820485689630252	0.113112539882924
Col26a1	0.377089354308197	-0.000804575380810483	0.002	0.002	1	Astrocytes	0.820485689630252	0.088051341724014
Cep95	0.37713681208081	0.00582988514784018	0.036	0.032	1	Astrocytes	0.820485689630252	0.595517155858929
Nicn1	0.377400967208047	-0.00169840057399655	0.065	0.064	1	Astrocytes	0.820898485257332	0.0196832012556711
Adamts17	0.377431206920011	0.00813632484774643	0.046	0.043	1	Astrocytes	0.820898485257332	0.771935312996426
Neu3	0.377633639356801	0.00162045803468338	0.008	0.006	1	Astrocytes	0.821224914642292	0.273540659383464
Nsl1	0.377920656793884	-0.00088952152764141	0	0.001	1	Astrocytes	0.821655442149515	0.0815538630860715
Kcna6	0.377936363497635	-0.00650722277190466	0.081	0.087	1	Astrocytes	0.821655442149515	-0.348140657391629
Lins1	0.378005328583484	0.00239980302646239	0.009	0.008	1	Astrocytes	0.821691505447928	0.333152279504979
Znrd1as1	0.378368908225963	-0.000598434181077946	0.022	0.022	1	Astrocytes	0.822313063239877	0.103818955578564
Zfp276	0.378396099154046	0.00215441342061493	0.016	0.015	1	Astrocytes	0.822313063239877	0.314382579154232
AABR07038986.1	0.378491470242663	0.000797974741358039	0.009	0.008	1	Astrocytes	0.82240639683752	0.210629417051513
Rab24	0.378646188097076	0.00879153809781424	0.109	0.104	1	Astrocytes	0.822628638535788	0.822052172376592
Ercc2	0.378703679637397	0.000211823894201379	0.038	0.038	1	Astrocytes	0.822639618686165	0.165795098485038
C1qtnf1	0.378913079567193	-0.000677566180159283	0.004	0.004	1	Astrocytes	0.822980533331043	0.0977661975337289
Luzp1	0.379165816518614	0.00604313031576335	0.07	0.068	1	Astrocytes	0.823407774711481	0.611828147880533
Fkbp2	0.379251865739854	-0.00776271689907276	0.048	0.055	1	Astrocytes	0.823407774711481	-0.444172632656774
Tmem53	0.37926724758192	-0.00623537008103853	0.03	0.035	1	Astrocytes	0.823407774711481	-0.327346811908731
Bbs5	0.37936852682046	0.000177104093686653	0.078	0.079	1	Astrocytes	0.823483965320655	0.163139402251905
Cstb	0.379407324154621	-0.0174828727838327	0.21	0.218	1	Astrocytes	0.823483965320655	-1.18766139082732
Rnf150	0.379555827800007	0.011915341801781	0.049	0.043	1	Astrocytes	0.823633771705529	1.06099000055198
Araf	0.379633978094797	-0.0096471394683767	0.127	0.134	1	Astrocytes	0.823633771705529	-0.588310958474883
Apbb1ip	0.379705395986634	-0.000840852565333638	0.004	0.005	1	Astrocytes	0.823633771705529	0.0852765221438741
Sfi1	0.379868348343014	-0.00698400675601391	0.109	0.115	1	Astrocytes	0.823633771705529	-0.384609571724245
Vps52	0.379897500412966	0.00820464822194306	0.085	0.078	1	Astrocytes	0.823633771705529	0.7771613259573
AABR07060700.1	0.37992114638815	0.000756099848594408	0.001	0.001	1	Astrocytes	0.823633771705529	0.207426432203485
AC099449.1	0.380005165390074	-0.00384896888149895	0.01	0.013	1	Astrocytes	0.823633771705529	-0.144812448738257
Mrc2	0.380020551819694	0.00182999042190289	0.004	0.002	1	Astrocytes	0.823633771705529	0.289567663087653
Sla	0.380086137597899	0.000518090272720163	0.001	0.001	1	Astrocytes	0.823633771705529	0.189221225816117
Ctc1	0.380096261652152	-0.0027546991893353	0.061	0.063	1	Astrocytes	0.823633771705529	-0.0611124315599307
LOC108348145	0.380115464009438	0.00046745762027435	0.004	0.003	1	Astrocytes	0.823633771705529	0.185348365304812
Paxx	0.380123543856067	-0.00932465927021434	0.059	0.065	1	Astrocytes	0.823633771705529	-0.563644646030014
Dyrk3	0.380158856509417	-0.00170551368219832	0.008	0.009	1	Astrocytes	0.823633771705529	0.019139123974775
Ago2	0.38036520828866	-0.000311745338871697	0.033	0.033	1	Astrocytes	0.823955217026699	0.125747609172224
Armc7	0.38052279155678	-0.00791967137560687	0.065	0.071	1	Astrocytes	0.823955217026699	-0.456177984240756
Insc	0.380527932907914	-0.00327638150574108	0.005	0.007	1	Astrocytes	0.823955217026699	-0.101015591774902
Cyfip2	0.380620940637669	0.0147412311023634	0.14	0.134	1	Astrocytes	0.823955217026699	1.27714053884856
Cldn11	0.380685229666792	0.0181934269244597	0.081	0.067	1	Astrocytes	0.823955217026699	1.54119687859884
Stard13	0.380704686669976	0.00313178866968361	0.189	0.192	1	Astrocytes	0.823955217026699	0.38914141212069
RGD1305938	0.380721018896364	0.00616039052885013	0.038	0.035	1	Astrocytes	0.823955217026699	0.620797309614595
Nat8f5	0.380743784900262	-0.0390359240050306	0.318	0.338	1	Astrocytes	0.823955217026699	-2.83624105119666
Taf1d	0.380781443988899	0.0220783056714799	0.134	0.123	1	Astrocytes	0.823955217026699	1.83834886973036
Nefl	0.380832437446494	-0.0128677964759018	0.109	0.117	1	Astrocytes	0.823955217026699	-0.834657036398637
Tbrg4	0.380906437453401	-0.00334960180459799	0.066	0.067	1	Astrocytes	0.824001681021643	-0.1066161674977
AABR07046628.1	0.380963410403437	-0.000392127448885592	0.001	0.001	1	Astrocytes	0.824011303241296	0.119599230909376
Soat1	0.381293483199341	-0.00149360204532138	0.075	0.078	1	Astrocytes	0.824422482282946	0.0353481150250677
Sult2b1	0.381358915000909	0.00166541101349053	0.015	0.014	1	Astrocytes	0.824422482282946	0.276979085143878
Abhd16a	0.381362397618793	-0.000613104586871124	0.078	0.079	1	Astrocytes	0.824422482282946	0.102696825242967
Lrp5	0.381363714554267	-0.00039727930410012	0.074	0.075	1	Astrocytes	0.824422482282946	0.119205168665813
Pak3	0.381542729814125	0.000802495749616577	0.063	0.061	1	Astrocytes	0.824695831540919	0.210975226198575
Acat2	0.381613344216647	0.00299537459580253	0.019	0.017	1	Astrocytes	0.824734831804761	0.378707183329581
Hps6	0.381676207890887	-0.00322501542524911	0.013	0.015	1	Astrocytes	0.824757072919041	-0.0970866318024652
Ttc19	0.38179401107215	0.00452919781990094	0.116	0.114	1	Astrocytes	0.824815074522584	0.496028380402773
Abcd1	0.381808201885709	-0.00161658769298571	0.023	0.024	1	Astrocytes	0.824815074522584	0.0259410183139833
AC096404.1	0.381889469394996	2.86003599162948e-05	0.022	0.022	1	Astrocytes	0.824845050281206	0.151780442795532
Gdpd4	0.381927233888493	0.000869898710445109	0.003	0.002	1	Astrocytes	0.824845050281206	0.216130837305799
AABR07062800.1	0.382079705843667	0.000486866213699376	0	0	1	Astrocytes	0.8249332736949	0.186832916704449
RGD1565641	0.382136332741323	0.000399306809962509	0.035	0.034	1	Astrocytes	0.8249332736949	0.180135551649579
Mrpl37	0.38213819369629	-0.00906557838108342	0.079	0.086	1	Astrocytes	0.8249332736949	-0.543827707823531
Dnai2	0.382178418741365	-0.00068813154511658	0.003	0.004	1	Astrocytes	0.8249332736949	0.0969580592523218
Gan	0.382231131738418	-0.00582189300654845	0.045	0.049	1	Astrocytes	0.82493355271871	-0.295720204240163
Gart	0.382391402713589	0.00151085062209878	0.047	0.047	1	Astrocytes	0.825045003473884	0.265156855663137
Opa3	0.382432022733237	-0.00350636802672756	0.046	0.05	1	Astrocytes	0.825045003473884	-0.118607119617814
Nt5dc3	0.382459993464492	0.00044084546529588	0.012	0.011	1	Astrocytes	0.825045003473884	0.183312817902922
Sfswap	0.382576428075091	5.76396089668751e-06	0.177	0.175	1	Astrocytes	0.825045003473884	0.150033700649679
Ppfia2	0.382642605830289	0.0174514128826768	0.051	0.044	1	Astrocytes	0.825045003473884	1.48444067993178
Cited2	0.382704903857879	-0.00894334067239579	0.056	0.062	1	Astrocytes	0.825045003473884	-0.534477820505749
Drap1	0.382734088389703	0.00170177381070617	0.078	0.078	1	Astrocytes	0.825045003473884	0.279760453186324
Lair1	0.382745885216747	-0.00385465748410944	0.048	0.051	1	Astrocytes	0.825045003473884	-0.145247566460724
Lin37	0.382773848036262	0.000738871025843801	0.029	0.029	1	Astrocytes	0.825045003473884	0.206108610124965
Ccl22	0.382808680538399	0.000745734461103692	0.001	0	1	Astrocytes	0.825045003473884	0.206633590075766
Borcs5	0.382912014839621	-0.00554057000102963	0.043	0.047	1	Astrocytes	0.825069127901149	-0.274201980201603
Pik3r1	0.382988238153244	0.0310095640469958	0.363	0.344	1	Astrocytes	0.825069127901149	2.52149534158107
Tcim	0.3830112912927	0.00118963538397071	0.004	0.004	1	Astrocytes	0.825069127901149	0.240587299234959
Cnksr1	0.38303024340286	0.00139614106395396	0.004	0.003	1	Astrocytes	0.825069127901149	0.256382791960198
Nrdc	0.383186001284222	0.019029060287856	0.251	0.244	1	Astrocytes	0.825258440771775	1.60511396172006
Sdf2l1	0.38328072096489	0.00100980746275048	0.033	0.033	1	Astrocytes	0.825258440771775	0.226832371904828
Pomgnt1	0.383351614598307	0.0054155413145385	0.047	0.044	1	Astrocytes	0.825258440771775	0.56382425034081
Zdhhc13	0.383374470682368	-0.00544265438730164	0.047	0.051	1	Astrocytes	0.825258440771775	-0.266712475000326
Gatd3a	0.383381152240228	-0.0048366171591101	0.102	0.104	1	Astrocytes	0.825258440771775	-0.220357059353165
Dnajc9	0.383505736086833	0.00539717444561408	0.049	0.045	1	Astrocytes	0.82532263915279	0.562419379808897
Ginm1	0.383533214796062	0.000750104945286698	0.039	0.039	1	Astrocytes	0.82532263915279	0.20696788572867
Urgcp	0.383568801763322	-0.00857931054933742	0.096	0.103	1	Astrocytes	0.82532263915279	-0.506633379805607
AABR07039446.2	0.384194790197426	-0.000444902761619406	0	0	1	Astrocytes	0.826336358999356	0.115562479627635
Slc24a2	0.384277256074898	0.0211656403847814	0.059	0.059	1	Astrocytes	0.826336358999356	1.7685396620718
Slc24a5	0.38430364424845	0.000880149527677024	0.006	0.006	1	Astrocytes	0.826336358999356	0.216914916024736
Cnot8	0.384378051190906	-0.00605275290707291	0.073	0.075	1	Astrocytes	0.826336358999356	-0.313378536347925
Acd	0.384523945982064	-0.00250624006433024	0.02	0.022	1	Astrocytes	0.826336358999356	-0.042107945572645
AABR07063811.1	0.384568961220104	-0.00180168939884507	0.007	0.008	1	Astrocytes	0.826336358999356	0.0117827024334325
Ppp4r1	0.384630532765333	0.00871921878230557	0.052	0.045	1	Astrocytes	0.826336358999356	0.816520512317149
Fzd9	0.384777002054082	-0.0139956538760015	0.068	0.077	1	Astrocytes	0.826336358999356	-0.920926156743541
Surf1	0.384858574054789	0.00180964911340017	0.003	0.002	1	Astrocytes	0.826336358999356	0.28801176888415
Phf1	0.384864227779949	0.000702420123613309	0.053	0.053	1	Astrocytes	0.826336358999356	0.203320502984005
Gxylt1	0.384909945729051	-0.00548811344005318	0.13	0.138	1	Astrocytes	0.826336358999356	-0.270189610046158
Rnaseh2a	0.384927635492765	-0.00945531861054148	0.044	0.049	1	Astrocytes	0.826336358999356	-0.573638698783377
RGD1309104	0.384943864578012	-0.000896268240894393	0.176	0.178	1	Astrocytes	0.826336358999356	0.0810378111299442
Gpatch2l	0.384958570752959	-0.00269132980319914	0.067	0.068	1	Astrocytes	0.826336358999356	-0.0562653461054398
Snx14	0.384966820777522	-0.000948696398654275	0.116	0.117	1	Astrocytes	0.826336358999356	0.0770276135191034
LOC100909657	0.38503132024756	-0.001195044051266	0.003	0.003	1	Astrocytes	0.826336358999356	0.058184632759331
Slc15a1	0.385072679666442	-0.000900155223866106	0	0.001	1	Astrocytes	0.826336358999356	0.0807404981879573
Lrguk	0.385105760623587	0.0063882247419995	0.01	0.007	1	Astrocytes	0.826336358999356	0.638224208751961
Kif9	0.385154755243791	0.00130071881942169	0.009	0.009	1	Astrocytes	0.826336358999356	0.249084003038471
Slc39a12	0.385160036947789	0.0106118067485035	0.297	0.295	1	Astrocytes	0.826336358999356	0.961283404332411
Fuca1	0.385296735056188	-0.0174598475343482	0.065	0.076	1	Astrocytes	0.826336358999356	-1.18590020362531
Heatr9	0.385307228388397	3.44656057289063e-05	0.004	0.004	1	Astrocytes	0.826336358999356	0.15222907184812
Sh3bp1	0.385380043103185	0.00193773691119714	0.009	0.008	1	Astrocytes	0.826336358999356	0.297809125927588
Abhd12	0.385418746236108	-0.00172175447441247	0.174	0.18	1	Astrocytes	0.826336358999356	0.0178968757456148
Nemp2	0.385494434493183	-0.00222034534205579	0.014	0.016	1	Astrocytes	0.826336358999356	-0.020240033725201
Zap70	0.385509628635626	6.29096281841068e-05	0.001	0.001	1	Astrocytes	0.826336358999356	0.154404737669051
Extl1	0.385571667445468	0.00739143766030854	0.036	0.03	1	Astrocytes	0.826336358999356	0.714959349181518
Irs3	0.385586617154278	0.000290481998856993	0.001	0.001	1	Astrocytes	0.826336358999356	0.171811608636089
Sh2d7	0.385600710902055	-0.00159534430312894	0.003	0.005	1	Astrocytes	0.826336358999356	0.0275659121666329
Map3k1	0.385632391545592	-0.000940295698158389	0.006	0.007	1	Astrocytes	0.826336358999356	0.0776701779443553
Cenpm	0.385865632560077	0.00195176370068046	0.006	0.004	1	Astrocytes	0.826336358999356	0.298882026446645
LOC100362814	0.385892521672003	-0.0023147222533737	0.019	0.02	1	Astrocytes	0.826336358999356	-0.0274588657509034
Phrf1	0.38597265274369	0.0106386635098712	0.09	0.082	1	Astrocytes	0.826336358999356	0.963337661526893
Disp3	0.385982565847724	-0.000157247852185611	0.008	0.008	1	Astrocytes	0.826336358999356	0.137565027110635
Cant1	0.386015222961494	-0.00474541094912592	0.023	0.025	1	Astrocytes	0.826336358999356	-0.213380752326556
Tmem233	0.38606225392877	-0.000444902761619406	0	0	1	Astrocytes	0.826336358999356	0.115562479627635
Sh3bgr	0.386079928182232	0.00113728137880496	0.007	0.006	1	Astrocytes	0.826336358999356	0.236582773510535
Mutyh	0.386093393211473	-0.000552029605866963	0.026	0.026	1	Astrocytes	0.826336358999356	0.107368413057033
Nob1	0.386100946167319	-0.00883348227009759	0.072	0.077	1	Astrocytes	0.826336358999356	-0.526074818736266
Prpf38a	0.386146854144842	-0.0107478145333353	0.041	0.048	1	Astrocytes	0.826336358999356	-0.672500918687189
Ttyh1	0.386226415723503	-0.00397251547069311	0.628	0.634	1	Astrocytes	0.826393891144342	-0.154262451522697
Cgnl1	0.38637676575249	0.0022440449099803	0.003	0.002	1	Astrocytes	0.826468535277974	0.321238436767146
Aldh9a1	0.386494341525221	0.00144852497656425	0.037	0.035	1	Astrocytes	0.826468535277974	0.2603896052867
Zgpat	0.386501696015858	-0.0056739737105931	0.032	0.035	1	Astrocytes	0.826468535277974	-0.284405948073579
Rad50	0.386568524930527	-0.00746638678105485	0.074	0.08	1	Astrocytes	0.826468535277974	-0.421506523793325
Phip	0.386593864404667	-0.0176218578073637	0.192	0.201	1	Astrocytes	0.826468535277974	-1.19829226997931
Coq3	0.386617983483752	-0.0121090251936286	0.135	0.142	1	Astrocytes	0.826468535277974	-0.776619086690723
Dlk1	0.386630072692826	0.00254585050317623	0.007	0.006	1	Astrocytes	0.826468535277974	0.344323361366553
Mtmr12	0.386683752679354	-0.000627495580286991	0.071	0.074	1	Astrocytes	0.826470669214401	0.101596066988629
Ttyh3	0.386805765797339	0.00681418019742397	0.567	0.575	1	Astrocytes	0.826544613638978	0.670805280119967
Pon1	0.386884140732778	-0.000651354784898355	0	0.001	1	Astrocytes	0.826544613638978	0.099771091070778
Zfp606	0.3870002206295	0.0042715267233876	0.033	0.03	1	Astrocytes	0.826544613638978	0.476319276368391
Tmem26	0.387011124976946	-0.00151836860435408	0.001	0.002	1	Astrocytes	0.826544613638978	0.0334537361243908
Olfml3	0.387016190331291	-0.00685475051922769	0.028	0.032	1	Astrocytes	0.826544613638978	-0.374722841499614
LOC100360750	0.38710226274827	0.00115883617964729	0.004	0.003	1	Astrocytes	0.826544613638978	0.238231486998351
Tpm2	0.387116273263173	-0.00152046082515956	0.004	0.005	1	Astrocytes	0.826544613638978	0.0332937034390175
Gpr61	0.387139840707497	-0.000598434181077873	0.008	0.009	1	Astrocytes	0.826544613638978	0.10381895557857
Eif2b4	0.387403870008437	-0.00430444458167367	0.054	0.057	1	Astrocytes	0.826717692824646	-0.179651505510043
Dpcd	0.387418849727865	0.00517499600821247	0.089	0.088	1	Astrocytes	0.826717692824646	0.545425087487414
Nubp1	0.38748475258786	0.00412867363674267	0.03	0.027	1	Astrocytes	0.826717692824646	0.465392531442727
Islr2	0.387489732690754	0.00132443401379203	0.003	0.002	1	Astrocytes	0.826717692824646	0.250897963701367
LOC685933	0.387533476078136	0.0011793722860351	0.004	0.003	1	Astrocytes	0.826717692824646	0.239802281172534
Slc30a7	0.387618248869295	-0.00532505663771844	0.064	0.066	1	Astrocytes	0.826717692824646	-0.257717495306806
Prdx2	0.387694098265651	-0.0264274010787088	0.35	0.371	1	Astrocytes	0.826717692824646	-1.87182287066587
Ess2	0.387751893058146	-0.00160784128252492	0.007	0.008	1	Astrocytes	0.826717692824646	0.0266100258822815
Itgb3bp	0.387794369330663	-0.00520491287780372	0.047	0.051	1	Astrocytes	0.826717692824646	-0.248527772845566
Lrp12	0.387871538707528	-0.00717585084185479	0.082	0.089	1	Astrocytes	0.826717692824646	-0.399283608111649
AABR07068351.1	0.387913615058794	-0.00458585529567383	0.043	0.048	1	Astrocytes	0.826717692824646	-0.201176438316513
Dnpep	0.387963589496357	-0.0032057766512946	0.06	0.062	1	Astrocytes	0.826717692824646	-0.0956150697899064
LOC361646	0.387969335777977	0.00517831367637073	0.091	0.088	1	Astrocytes	0.826717692824646	0.545678853888719
RGD1311575	0.387975002256626	-0.00333334397308519	0.037	0.039	1	Astrocytes	0.826717692824646	-0.105372615943043
Cyp4v3	0.38810601694626	0.00321930863441889	0.019	0.017	1	Astrocytes	0.826717692824646	0.395835760510533
Terf1	0.388140959321209	-0.00929027910536817	0.134	0.142	1	Astrocytes	0.826717692824646	-0.561014928320727
AC120310.1	0.388145754506252	-0.0220948690634985	0.165	0.18	1	Astrocytes	0.826717692824646	-1.54043015578428
Gli4	0.388169462349971	-0.00445985998128466	0.015	0.018	1	Astrocytes	0.826717692824646	-0.191539134044738
Dip2c	0.388290255143995	-0.00252427148681267	0.093	0.09	1	Astrocytes	0.826764922747642	-0.0434871580120802
AC105515.1	0.388297039189484	-0.00508752009974544	0.018	0.022	1	Astrocytes	0.826764922747642	-0.239548471298192
G2e3	0.388378277828713	-0.00931519827539266	0.054	0.059	1	Astrocytes	0.826824720067605	-0.562920980342506
Olr1561	0.388430532056237	0.00149829990914599	0.006	0.005	1	Astrocytes	0.826824720067605	0.264196859332003
Zfp772	0.388516309270261	0.0011793722860351	0.004	0.003	1	Astrocytes	0.826895110545632	0.239802281172534
Spint3	0.388609973183467	0.000745734461103692	0.001	0	1	Astrocytes	0.826982265233618	0.206633590075766
Acot5	0.388885539693902	-0.0010424672175915	0.001	0.002	1	Astrocytes	0.827355243934422	0.0698551411276286
Tnfaip2	0.388890717030369	-0.000402675698765236	0.001	0.001	1	Astrocytes	0.827355243934422	0.118792401749754
Ppic	0.389019675831801	-0.00218873615906767	0.008	0.01	1	Astrocytes	0.827517379586345	-0.0178222667176297
Tube1	0.389133885171245	-0.00142817498917752	0.027	0.027	1	Astrocytes	0.827642374775694	0.0403525903956141
Actr1a	0.389197274292055	-0.00614399571111274	0.116	0.119	1	Astrocytes	0.827642374775694	-0.320357642431392
Senp8	0.389236705832169	-0.0118288318031838	0.111	0.117	1	Astrocytes	0.827642374775694	-0.755187266215908
AABR07058169.2	0.389379424421769	0.00170774568843599	0.002	0.001	1	Astrocytes	0.827735689548004	0.280217238448817
Eipr1	0.38938611606733	-0.00399757011157229	0.065	0.065	1	Astrocytes	0.827735689548004	-0.15617886562701
Elovl5	0.389466074488953	0.00246410335327184	0.014	0.012	1	Astrocytes	0.827793493643503	0.338070572040232
Fam43a	0.389693928544633	-0.000772777035213081	0.002	0.003	1	Astrocytes	0.828150595248036	0.0904835776634765
AABR07007675.1	0.38973966373765	0.00349816206414073	0.082	0.082	1	Astrocytes	0.828150595248036	0.41716508821201
Enpp6	0.38985020450954	0.00226418174920335	0.011	0.009	1	Astrocytes	0.828273294738037	0.322778691240934
Hikeshi	0.389919098398195	-0.0112272134203475	0.128	0.135	1	Astrocytes	0.828307490273647	-0.709169845338035
Dennd4c	0.390030627236866	-0.0108629777041444	0.266	0.273	1	Astrocytes	0.828368902922814	-0.681309678944428
Atr	0.390053613328074	-0.000642178061279919	0.079	0.078	1	Astrocytes	0.828368902922814	0.100473013028413
Ranbp10	0.390111718098809	-0.0114594729687463	0.129	0.139	1	Astrocytes	0.828380161550368	-0.726935235652713
Prune1	0.39022456725857	0.00492454717447409	0.047	0.042	1	Astrocytes	0.828507648010887	0.52626840990024
Swsap1	0.390364935605262	0.000551519069900289	0.009	0.008	1	Astrocytes	0.828639456457586	0.191778173996501
AABR07032806.1	0.390392288543984	0.000724993645269067	0.001	0	1	Astrocytes	0.828639456457586	0.20504713780163
Eif2d	0.390568959723394	0.00106186047845799	0.024	0.024	1	Astrocytes	0.82887015685584	0.230813875130315
Slc26a5	0.390606646458135	0.00099407016515667	0.001	0.001	1	Astrocytes	0.82887015685584	0.225628635670173
Tmem39a	0.390703760347317	0.00647628219605124	0.051	0.046	1	Astrocytes	0.828922683184483	0.644959669369752
Ampd2	0.39079251356776	0.00575857189413982	0.042	0.039	1	Astrocytes	0.828922683184483	0.590062448849764
Mrpl50	0.3908341158703	-0.00151157497341828	0.057	0.059	1	Astrocytes	0.828922683184483	0.0339733767852825
Mpc1	0.390842751626442	-0.0210927264287527	0.22	0.232	1	Astrocytes	0.828922683184483	-1.46377688068762
Mpnd	0.390954530954107	-0.00262381632059377	0.018	0.02	1	Astrocytes	0.829047672561237	-0.0511012812553343
AABR07066830.1	0.391022740678331	0.00605011927193807	0.032	0.028	1	Astrocytes	0.829053907790309	0.612362728849075
Bicdl2	0.391169601504581	0.000735365727202274	0.001	0	1	Astrocytes	0.829053907790309	0.205840491983147
Cntrl	0.39118245140681	-0.00462537318987051	0.051	0.056	1	Astrocytes	0.829053907790309	-0.204199137790692
Cwc22	0.391185468040394	-0.00468362036031241	0.014	0.017	1	Astrocytes	0.829053907790309	-0.208654428110335
Tspan8	0.391221703172594	0.000300919204058352	0.001	0.001	1	Astrocytes	0.829053907790309	0.172609944056418
Rdh11	0.391436264946028	-0.00718202617012575	0.047	0.052	1	Astrocytes	0.829376244660527	-0.399755955181172
Pam	0.391614651061403	0.0132206528263119	0.16	0.163	1	Astrocytes	0.829376244660527	1.16083243972278
Plgrkt	0.391646992906447	-0.017643607282181	0.075	0.087	1	Astrocytes	0.829376244660527	-1.19995587395999
Alkbh8	0.391689959447648	0.00829315865902269	0.121	0.115	1	Astrocytes	0.829376244660527	0.78393143496889
Tie1	0.391693150628564	0.000973414575343981	0.001	0	1	Astrocytes	0.829376244660527	0.22404870228215
Ppm1e	0.391764353884657	0.00695841399871372	0.229	0.232	1	Astrocytes	0.829376244660527	0.681837635061442
Fam178b	0.391860043250182	-0.000609011473150374	0.001	0.002	1	Astrocytes	0.829376244660527	0.103009904999441
AABR07054367.1	0.391897031284501	0.00282108636006931	0.043	0.042	1	Astrocytes	0.829376244660527	0.365375983142535
Foxo1	0.39190587907725	0.0152142172775069	0.408	0.409	1	Astrocytes	0.829376244660527	1.31331896110417
Glod5	0.391913879613563	-0.00281102036366617	0.009	0.011	1	Astrocytes	0.829376244660527	-0.0654204036190639
Diras2	0.391955346628834	0.000632320275838612	0.003	0.002	1	Astrocytes	0.829376244660527	0.197958608649402
AABR07002134.1	0.392058246553287	0.000818221989554064	0.002	0.002	1	Astrocytes	0.829482100057716	0.212178116639884
Fam81a	0.392297903162269	0.00374877090049298	0.049	0.048	1	Astrocytes	0.829877225567648	0.436334004300922
Fbxl7	0.392622460325239	-0.000101623803364456	0.002	0.002	1	Astrocytes	0.830288244714491	0.14181967646737
Slc35a3	0.392732207499854	-0.00324111758943568	0.044	0.046	1	Astrocytes	0.830288244714491	-0.0983182764588746
Tceal3	0.392744379928814	-0.00350860098565849	0.009	0.011	1	Astrocytes	0.830288244714491	-0.118777917276029
Zhx2	0.392794973036015	-0.00960509108687413	0.337	0.345	1	Astrocytes	0.830288244714491	-0.585094703579687
Ulk3	0.39283201470832	-0.000672546950002935	0	0.001	1	Astrocytes	0.830288244714491	0.0981501153679857
Mmp2	0.392832526159116	0.000486866213699376	0	0	1	Astrocytes	0.830288244714491	0.186832916704449
Mei1	0.392862674688658	0.00261217785671834	0.005	0.004	1	Astrocytes	0.830288244714491	0.349396699932561
Shld2	0.393055565251588	-0.000593817918862177	0.123	0.123	1	Astrocytes	0.830584012347375	0.104172050642356
Aldh1l1	0.393129205326444	-0.00350775578793464	0.054	0.057	1	Astrocytes	0.830627740493098	-0.118713268620846
Npepl1	0.393191513897	0.00093077027557701	0.018	0.018	1	Astrocytes	0.830647518181543	0.220786865964637
Neurod6	0.393420874473564	-0.00408608850086652	0.03	0.029	1	Astrocytes	0.831012096360366	-0.162949582898613
Rsrc2	0.393470031346558	0.00092619490168605	0.21	0.207	1	Astrocytes	0.831012096360366	0.220436898423716
Odf2	0.393536790199838	0.0137931020505845	0.145	0.135	1	Astrocytes	0.831041212095175	1.20461872956381
LOC100362366	0.393648976643904	-0.000714150225340561	0.007	0.007	1	Astrocytes	0.83116623762982	0.0949679063701757
Snf8	0.393771847600677	0.00240749469235914	0.055	0.054	1	Astrocytes	0.831232611585516	0.333740610308891
Pdhx	0.393790424112254	-0.000400214135990298	0.064	0.065	1	Astrocytes	0.831232611585516	0.118980685175699
Gal	0.393843196968794	-0.00572540114826443	0.009	0.012	1	Astrocytes	0.831232611585516	-0.288339601219008
Amph	0.393931075934199	0.0135984771338972	0.175	0.173	1	Astrocytes	0.831232611585516	1.18973198913162
AABR07021503.1	0.393945338292855	-0.00171758491035135	0.012	0.013	1	Astrocytes	0.831232611585516	0.0182158031417047
Mtfp1	0.394152432685537	-0.00844951680484909	0.04	0.045	1	Astrocytes	0.831557741254802	-0.49670553594672
Sf3b1	0.394205869145672	-0.00729280638971008	0.248	0.254	1	Astrocytes	0.831558649342114	-0.408229466189133
Rhbdd1	0.394370012159588	-0.00370145535709952	0.034	0.037	1	Astrocytes	0.831580666311327	-0.133529229788955
Spns1	0.394373552015968	-0.00791186411719544	0.112	0.119	1	Astrocytes	0.831580666311327	-0.455580811836337
Xrra1	0.394389663333274	-0.000619592177916405	0.001	0.001	1	Astrocytes	0.831580666311327	0.102200593385478
Fbxo43	0.394429303810185	-0.000619592177916405	0.001	0.001	1	Astrocytes	0.831580666311327	0.102200593385478
Actg2	0.39454937871787	-0.000640763832136299	0.001	0.001	1	Astrocytes	0.831580666311327	0.100581186547667
AABR07051485.1	0.394593873162348	-0.000730427030356084	0.003	0.003	1	Astrocytes	0.831580666311327	0.0937229035439403
Ncapd3	0.394604788746829	0.00443244058260784	0.024	0.021	1	Astrocytes	0.831580666311327	0.488627478704083
Tmsb10	0.394640365928597	-0.00838924937688024	0.449	0.443	1	Astrocytes	0.831580666311327	-0.492095717368713
Tmem54	0.394801950842462	0.00060120680830041	0.002	0.002	1	Astrocytes	0.831753045466081	0.195578758612364
Pi4k2a	0.394828208158204	-0.00250678725646318	0.07	0.07	1	Astrocytes	0.831753045466081	-0.0421497999630708
AABR07016674.1	0.394887262593423	0.00542274368643961	0.015	0.012	1	Astrocytes	0.831765759340175	0.564375155347285
Polr2i	0.395066785155323	0.000117930406395452	0.005	0.005	1	Astrocytes	0.831933342155035	0.158613243227081
Igflr1	0.395072883672553	-0.000719848051947163	0.003	0.003	1	Astrocytes	0.831933342155035	0.0945320831099073
Erbb4	0.395196535456374	-0.00234932408494898	0.132	0.117	1	Astrocytes	0.832045699728952	-0.0301055386122581
Fah	0.395232314787108	0.00167805246744527	0.036	0.035	1	Astrocytes	0.832045699728952	0.277946022198562
Kat6b	0.395301463888054	-8.86494564333873e-06	0.287	0.296	1	Astrocytes	0.832079614313134	0.148914744566486
Nelfb	0.395368622393137	-0.00221250595785355	0.096	0.1	1	Astrocytes	0.832093397069991	-0.0196404040387591
RGD1566099	0.395414091991126	-0.00751577918641166	0.027	0.033	1	Astrocytes	0.832093397069991	-0.425284518565957
Herpud1	0.395553803689741	-0.00263783095150427	0.145	0.142	1	Astrocytes	0.832153815343589	-0.0521732517726182
Shmt1	0.395594925214206	-0.00089378957071991	0.004	0.004	1	Astrocytes	0.832153815343589	0.0812274030903808
AABR07030919.1	0.395634732884202	-0.000356094582554039	0.005	0.005	1	Astrocytes	0.832153815343589	0.122355362740983
Rimklb	0.395771616157364	-0.00237930543349636	0.018	0.019	1	Astrocytes	0.832153815343589	-0.0323987935624919
Thumpd3	0.395784153104597	-0.0110339318852542	0.055	0.065	1	Astrocytes	0.832153815343589	-0.694385859339505
Bex4	0.395925565266513	-0.00544435091846625	0.01	0.014	1	Astrocytes	0.832153815343589	-0.266842241627912
LOC500331	0.39594596818874	-0.00177910476620201	0.004	0.005	1	Astrocytes	0.832153815343589	0.0135101871236579
Hdac1l	0.39603903227095	-0.00101055124933014	0.002	0.003	1	Astrocytes	0.832153815343589	0.0722963739524698
Xpnpep3	0.39606834522774	0.00849001115116103	0.086	0.078	1	Astrocytes	0.832153815343589	0.798988561280226
Xkr5	0.39607239666242	-0.000196174140362299	0	0.001	1	Astrocytes	0.832153815343589	0.134587579217844
Slc25a23	0.396122400846006	-0.00754436232757665	0.069	0.072	1	Astrocytes	0.832153815343589	-0.427470825491619
Pdgfc	0.396169877515038	-0.0111020419028553	0.273	0.277	1	Astrocytes	0.832153815343589	-0.699595552785328
Bcl2a1	0.39618742250593	0.000776820590820924	0.001	0.001	1	Astrocytes	0.832153815343589	0.209011349059655
Plec	0.396202616978323	-0.00511601114413701	0.105	0.11	1	Astrocytes	0.832153815343589	-0.241727733798177
Cth	0.396281297137437	0.000357692882307289	0.05	0.051	1	Astrocytes	0.832153815343589	0.176952527862534
Eif4a2	0.396346938218887	-0.00183701173044326	0.236	0.234	1	Astrocytes	0.832153815343589	0.00908091896751077
B9d1	0.396421063793291	-0.000825791370247499	0.001	0.002	1	Astrocytes	0.832153815343589	0.0864285437126552
Irf2bp2	0.396425674636149	-0.00329829272073373	0.005	0.007	1	Astrocytes	0.832153815343589	-0.102691567162337
Flot1	0.396450638441993	-0.00741546944556543	0.065	0.069	1	Astrocytes	0.832153815343589	-0.41761188805073
Tp53rk	0.396523773639314	0.000197949054611041	0.017	0.016	1	Astrocytes	0.832195981385091	0.164733820520041
LOC102547949	0.396963939666885	0.000859570026783055	0.005	0.005	1	Astrocytes	0.832889450996665	0.215340802631409
Usp10	0.397016821960838	-0.0029594230465825	0.082	0.084	1	Astrocytes	0.832889450996665	-0.0767716337576292
Letm1	0.397055617826128	-0.00439456036035048	0.038	0.04	1	Astrocytes	0.832889450996665	-0.186544406115171
Gpr89b	0.397134208335365	-0.00240125040960376	0.087	0.091	1	Astrocytes	0.832889450996665	-0.0340773513168747
Adtrp	0.397166718394366	-0.00505087684350196	0.008	0.011	1	Astrocytes	0.832889450996665	-0.23674565111683
Mllt6	0.397172742408596	0.0109968070962098	0.08	0.073	1	Astrocytes	0.832889450996665	0.990731844646026
Stim2	0.397313719601824	0.00208600396934908	0.102	0.098	1	Astrocytes	0.832991577883886	0.309149982211161
Yipf2	0.397407368976481	-0.00280319636517036	0.036	0.037	1	Astrocytes	0.832991577883886	-0.0648219507758643
Sstr3	0.397422962199873	0.00230947874203673	0.008	0.006	1	Astrocytes	0.832991577883886	0.326243430423086
AABR07042733.2	0.397433832257833	0.00247568921913093	0.007	0.005	1	Astrocytes	0.832991577883886	0.338956767809316
Asnsd1	0.397631019740194	-0.00212428841203833	0.026	0.027	1	Astrocytes	0.833293539631868	-0.0128926981002312
Coq8a	0.397723430190345	0.00263659466562708	0.02	0.019	1	Astrocytes	0.833375874559387	0.351264326660905
Ciao1	0.397963418963293	0.00138432422530607	0.064	0.063	1	Astrocytes	0.833767376695532	0.255478929224252
LOC100910875	0.398236207170797	-0.00438909212506812	0.054	0.057	1	Astrocytes	0.834219168285493	-0.186126144154389
LOC102547954	0.39828541372121	0.00166830438462551	0.012	0.011	1	Astrocytes	0.834219168285493	0.277200397326273
Shisa2	0.398391561703727	-0.00167039662258085	0.002	0.003	1	Astrocytes	0.834330105460962	0.021825206312871
Pde1a	0.39848810721282	-0.000962374305832542	0.068	0.068	1	Astrocytes	0.834420905760107	0.0759813987934439
Trmt12	0.398548705972717	-0.00481481449479732	0.009	0.013	1	Astrocytes	0.834436420565859	-0.218689386940613
Eif4e2	0.398668176562312	-0.00448948976769041	0.046	0.048	1	Astrocytes	0.834491153951323	-0.193805498222519
AABR07051376.2	0.398681233991915	-0.000630176297027299	0.001	0.001	1	Astrocytes	0.834491153951323	0.101391020610372
Gabrg3	0.398757807527452	0.0258432671882169	0.29	0.287	1	Astrocytes	0.834540085977944	2.12632846551314
Wscd2	0.398874505722048	0.0014044002676288	0.008	0.006	1	Astrocytes	0.834672968623114	0.257014533380447
Fancb	0.399057974844664	0.000911180190770198	0.004	0.003	1	Astrocytes	0.834945520053759	0.219288432400592
Copg2	0.39920093974286	-0.00205791335551078	0.116	0.117	1	Astrocytes	0.835041235566718	-0.00781571076214321
RT1-M3-1	0.399210177635797	0.00251041503267546	0.048	0.045	1	Astrocytes	0.835041235566718	0.341612923975408
Slc25a51	0.399373743979897	-0.00150550434040802	0.015	0.016	1	Astrocytes	0.835272003140464	0.034437715778568
Neil1	0.399441727927182	0.00220395568779789	0.01	0.008	1	Astrocytes	0.835302829608322	0.318172036765973
Ppp3r1	0.399549244811207	0.00386675723034131	0.036	0.033	1	Astrocytes	0.835335770267412	0.445358706260442
Bcor	0.399563973743413	0.00328033524751473	0.026	0.024	1	Astrocytes	0.835335770267412	0.400503648692976
C1ql1	0.399808477664496	0.000584438094872346	0.016	0.016	1	Astrocytes	0.835735562638323	0.194296130013547
Ddx55	0.399887520246216	-0.00499441039650345	0.036	0.039	1	Astrocytes	0.835789424143703	-0.232426567240506
Mettl18	0.400512161970309	0.000396380938498144	0.006	0.006	1	Astrocytes	0.836361439384207	0.179911753536936
Mageh1	0.400634832752319	-0.0210977499923148	0.094	0.109	1	Astrocytes	0.836361439384207	-1.46416112998143
Zfp638	0.400635096681282	-0.000422122758812871	0.291	0.298	1	Astrocytes	0.836361439384207	0.117304908061762
Poglut3	0.40065260186361	0.00723886100140521	0.049	0.044	1	Astrocytes	0.836361439384207	0.70328885418136
Nrep	0.4007374772182	-0.00422506544241675	0.015	0.018	1	Astrocytes	0.836361439384207	-0.173579843864852
Cdyl	0.400967603497308	-0.0105633426339698	0.087	0.094	1	Astrocytes	0.836361439384207	-0.658390776318829
AABR07025368.1	0.400975863495406	0.00646869207601249	0.043	0.04	1	Astrocytes	0.836361439384207	0.644379105746197
Rad54b	0.40097805769254	-0.00461133845675361	0.021	0.024	1	Astrocytes	0.836361439384207	-0.203125629667978
Osbpl7	0.400994041696343	0.00472309629851382	0.032	0.029	1	Astrocytes	0.836361439384207	0.510859556032485
Metrn	0.40101674341423	-0.000543252592557941	0.054	0.054	1	Astrocytes	0.836361439384207	0.108039761418411
Tmem30c	0.401037052164847	-0.000825791370247499	0.001	0.002	1	Astrocytes	0.836361439384207	0.0864285437126552
Sema4c	0.401040452260884	0.00692638723192397	0.033	0.027	1	Astrocytes	0.836361439384207	0.679387927325163
Castor2	0.401075707658011	0.0029575344765063	0.049	0.047	1	Astrocytes	0.836361439384207	0.375812815827853
Ufc1	0.401077079143198	-0.00561014052719699	0.071	0.077	1	Astrocytes	0.836361439384207	-0.279523387051316
Fam169a	0.401085239626398	0.00429833964231181	0.019	0.017	1	Astrocytes	0.836361439384207	0.478370180081278
Cdkl1	0.401106000644969	0.00687159220286208	0.018	0.014	1	Astrocytes	0.836361439384207	0.675196689181028
Ppil2	0.401203954092238	0.0123278323197022	0.085	0.078	1	Astrocytes	0.836361439384207	1.09254114711407
Rmc1	0.401257490090182	-0.000388942404990281	0.059	0.059	1	Astrocytes	0.836361439384207	0.119842852962203
Rai2	0.401277748804461	0.0113072179748941	0.046	0.038	1	Astrocytes	0.836361439384207	1.0144749822512
Plcg1	0.401309169216103	-0.00447491221660075	0.064	0.067	1	Astrocytes	0.836361439384207	-0.192690470286207
Hmg20a	0.401324341598139	-0.00494629907658592	0.153	0.156	1	Astrocytes	0.836361439384207	-0.228746561906896
Asb6	0.401381833027115	0.00468396109800844	0.025	0.022	1	Astrocytes	0.836361439384207	0.507866128563886
Myl12b	0.401387383804417	-0.0309744548281196	0.215	0.229	1	Astrocytes	0.836361439384207	-2.21962422134016
Dipk1a	0.401500277452982	-0.00294801485198393	0.046	0.048	1	Astrocytes	0.836485571405363	-0.0758990279542226
Brinp3	0.401564750118211	-0.0188473893964117	0.375	0.386	1	Astrocytes	0.836508803592417	-1.29203242909226
Nckap5l	0.401671793050204	0.00303467656563966	0.02	0.018	1	Astrocytes	0.836532476201398	0.381713366882016
Sycp1	0.401698063532726	-0.00171618619058187	0.008	0.01	1	Astrocytes	0.836532476201398	0.0183227903584498
Ttbk2	0.401835376486594	-0.00619254859059595	0.112	0.118	1	Astrocytes	0.836532476201398	-0.324071422385186
Chac2	0.401856295573518	-0.00648674788084351	0.051	0.055	1	Astrocytes	0.836532476201398	-0.346574545540213
Slc19a2	0.40195369657106	-0.0028183923661961	0.028	0.031	1	Astrocytes	0.836532476201398	-0.0659842835682324
Eloa	0.401963293221403	0.000849599329820969	0.038	0.037	1	Astrocytes	0.836532476201398	0.214578150139996
Tcn2	0.402013565519911	-0.00342845906301265	0.052	0.055	1	Astrocytes	0.836532476201398	-0.112647910797555
Atg7	0.402032390445834	-0.0102320835791296	0.142	0.148	1	Astrocytes	0.836532476201398	-0.633052974514432
Bdkrb2	0.402083959033207	-0.000577289828408242	0.002	0.002	1	Astrocytes	0.836532476201398	0.105436274137557
Rreb1	0.402129954614312	-0.00231407924844795	0.208	0.211	1	Astrocytes	0.836532476201398	-0.0274096826987578
Rnf43	0.402162667995343	-0.00602869439666576	0.17	0.171	1	Astrocytes	0.836532476201398	-0.311538315652073
Tspan18	0.402302280794348	0.00211893535530112	0.011	0.009	1	Astrocytes	0.836616374677084	0.31166888371198
Tomm34	0.402309659010959	0.00137026549513257	0.052	0.051	1	Astrocytes	0.836616374677084	0.254403585581405
Vom2r36	0.402447638848223	0.00211793527867424	0.005	0.003	1	Astrocytes	0.836700342109307	0.311592388464557
LOC681410	0.402529396992065	-0.000339437212110248	0.002	0.002	1	Astrocytes	0.836700342109307	0.123629474783266
Helz2	0.402537213294274	0.00025915016226152	0	0	1	Astrocytes	0.836700342109307	0.169415055683878
Shf	0.4026682348749	-0.00420376170267385	0.025	0.028	1	Astrocytes	0.836700342109307	-0.171950333886451
Erc1	0.402727529189195	0.0033164063730371	0.191	0.191	1	Astrocytes	0.836700342109307	0.403262706946609
Prkag2	0.40291548690668	-0.00797388269078875	0.062	0.067	1	Astrocytes	0.836700342109307	-0.460324574468446
Elavl4	0.402993410868451	0.00751803551814058	0.072	0.067	1	Astrocytes	0.836700342109307	0.724642741631445
Snrnp25	0.403032943473824	-0.00619087792523457	0.031	0.036	1	Astrocytes	0.836700342109307	-0.323943634217015
Iqsec3	0.403058864181598	0.000929522511159776	0.03	0.029	1	Astrocytes	0.836700342109307	0.220691425230141
AC141028.3	0.403063499771023	0.000518090272720163	0.001	0.001	1	Astrocytes	0.836700342109307	0.189221225816117
Spag7	0.403078563372192	0.00459126719799008	0.049	0.045	1	Astrocytes	0.836700342109307	0.500776029039589
Rxrb	0.403264248206871	-0.00130382292979562	0.042	0.042	1	Astrocytes	0.836700342109307	0.0498642031003812
Mpc2	0.403361801473814	0.000877329442813379	0.145	0.145	1	Astrocytes	0.836700342109307	0.216699209464259
AC128848.1	0.403384624068883	0.000300919204058352	0.001	0.001	1	Astrocytes	0.836700342109307	0.172609944056418
Sertad1	0.403402767794699	-0.00602140581382976	0.021	0.024	1	Astrocytes	0.836700342109307	-0.310980816424097
Atp6v1d	0.403423633465839	-0.00539942044489911	0.236	0.234	1	Astrocytes	0.836700342109307	-0.263405537279495
Tmem198	0.403436635031069	0.00191122482311862	0.005	0.004	1	Astrocytes	0.836700342109307	0.295781232581462
Triobp	0.40347865031529	-0.000206696694721825	0	0	1	Astrocytes	0.836700342109307	0.133782715492787
Amot	0.403514646405562	0.0168041102623129	0.129	0.121	1	Astrocytes	0.836700342109307	1.43492889976275
Selenok	0.40353913013066	-0.0204079838863601	0.236	0.249	1	Astrocytes	0.836700342109307	-1.41140134386025
Gldn	0.403603907011622	-0.000989291074850198	0.002	0.003	1	Astrocytes	0.836700342109307	0.0739225516506448
Erich2	0.403723349136206	0.00411150033175661	0.026	0.021	1	Astrocytes	0.836700342109307	0.464078955883945
Sema4f	0.403732654892996	0.00926290623565294	0.025	0.019	1	Astrocytes	0.836700342109307	0.858106831951788
Jade1	0.403747102294617	-0.00322009781826849	0.043	0.046	1	Astrocytes	0.836700342109307	-0.0967104870625517
Mgme1	0.403784532367441	0.00221400139607082	0.01	0.009	1	Astrocytes	0.836700342109307	0.318940426826517
Zcchc4	0.403845149650147	0.00129372442093806	0.047	0.046	1	Astrocytes	0.836700342109307	0.248549005791061
Lztr1	0.403868759575582	0.00252582049984512	0.044	0.041	1	Astrocytes	0.836700342109307	0.342791278704571
H3f3a	0.403889022405838	-0.0398256023059921	0.357	0.379	1	Astrocytes	0.836700342109307	-2.89664305979579
Yaf2	0.403896716649272	-0.00502486174600508	0.202	0.205	1	Astrocytes	0.836700342109307	-0.234755772275281
Tmcc1	0.403981579488922	0.0190979066870856	0.435	0.424	1	Astrocytes	0.8367656481413	1.61037998054472
Asph	0.404120438792578	0.0126093898449818	0.222	0.214	1	Astrocytes	0.836942764855177	1.1140773094252
Atp13a2	0.404352681172353	0.00029559869678783	0.09	0.089	1	Astrocytes	0.837263281409816	0.172202981720598
Ankrd11	0.404381940543229	0.0159713256208193	0.145	0.13	1	Astrocytes	0.837263281409816	1.37122971363155
AABR07058615.1	0.40444492448492	-0.00251150247141165	0.007	0.008	1	Astrocytes	0.837283184919428	-0.0425104638606572
AC142138.2	0.404542631350198	0.00118963538397071	0.004	0.004	1	Astrocytes	0.837321138190087	0.240587299234959
Kifc2	0.404660215011407	0.00637616134723273	0.049	0.047	1	Astrocytes	0.837321138190087	0.637301487089799
Mblac1	0.404671882137228	-0.000603666730720098	0.012	0.012	1	Astrocytes	0.837321138190087	0.103418721067757
Tmem125	0.404713765133952	0.00124833458627248	0.012	0.011	1	Astrocytes	0.837321138190087	0.245077165194143
Ldb1	0.404732986998032	-0.000529380458163989	0.068	0.069	1	Astrocytes	0.837321138190087	0.109100832464597
Epyc	0.404886028015918	0.000735365727202274	0.001	0	1	Astrocytes	0.837321138190087	0.205840491983147
Brdt	0.404945817017652	-0.00636792415381376	0.04	0.045	1	Astrocytes	0.837321138190087	-0.337485791584213
Stat3	0.404978813193709	-0.011599083809211	0.127	0.133	1	Astrocytes	0.837321138190087	-0.737613983157883
RGD1559896	0.40499388359533	-0.0148619142143447	0.2	0.212	1	Astrocytes	0.837321138190087	-0.987185878382058
Sptssb	0.404996991113359	0.00202679490936688	0.003	0.002	1	Astrocytes	0.837321138190087	0.30462111755091
Syp	0.405064775667043	-0.000249745298365404	0.017	0.016	1	Astrocytes	0.83735092906372	0.130489954219882
AABR07015517.3	0.405126769361714	0.000280041424578456	0.001	0.001	1	Astrocytes	0.837368742786109	0.171013015517113
Msh6	0.405230505746152	0.00228811858661777	0.042	0.04	1	Astrocytes	0.837472819674039	0.324609605244246
Crppa	0.405312173590244	0.0107095352171641	0.092	0.087	1	Astrocytes	0.837531267028945	0.968758594922338
LOC108348069	0.405459177135451	-0.00648107478638532	0.027	0.031	1	Astrocytes	0.837724689964567	-0.346140614026798
Oas2	0.405735891126415	0.00126284197383809	0.002	0.001	1	Astrocytes	0.837730591845607	0.246186826365562
Fgr	0.405741753053392	-0.000444902761619406	0	0	1	Astrocytes	0.837730591845607	0.115562479627635
Prc1	0.405752484944863	-0.00115244934471321	0.003	0.004	1	Astrocytes	0.837730591845607	0.0614426757223276
AABR07032520.1	0.405777458060539	-0.00531256604308566	0.043	0.048	1	Astrocytes	0.837730591845607	-0.256762097389074
AABR07011996.1	0.405778142035793	-0.00645766605848616	0.018	0.023	1	Astrocytes	0.837730591845607	-0.344350094796197
Usb1	0.405787094444447	-0.00324674629242735	0.013	0.015	1	Astrocytes	0.837730591845607	-0.0987488124962595
Evi2b	0.405835829807918	0.000973414575343981	0.001	0	1	Astrocytes	0.837730591845607	0.22404870228215
Gpr82	0.406090532642094	0.000486866213699376	0	0	1	Astrocytes	0.838075372752204	0.186832916704449
Maco1	0.406109700641398	0.00825261289540799	0.109	0.107	1	Astrocytes	0.838075372752204	0.78083011439375
Ttll1	0.406171659164265	0.00629743236633568	0.039	0.035	1	Astrocytes	0.838092988158489	0.631279555658539
Rpf1	0.406278086405303	-0.00785205608768337	0.047	0.053	1	Astrocytes	0.838148598218703	-0.451006132364347
Rnf181	0.406345620771213	-0.00798953791060666	0.049	0.054	1	Astrocytes	0.838148598218703	-0.461522032624395
Hist1h2ao	0.406389094495842	0.0003842957543612	0.002	0.002	1	Astrocytes	0.838148598218703	0.178987365219221
Ubl7	0.406437528276588	0.00768812636896933	0.078	0.074	1	Astrocytes	0.838148598218703	0.737652886423167
Wnt4	0.40646574039061	0.00324148791649227	0.026	0.023	1	Astrocytes	0.838148598218703	0.397532240184455
Snap91	0.406725458238581	-7.58164673525519e-05	0.147	0.147	1	Astrocytes	0.838480992496409	0.14379366376044
Phldb2	0.406733831775731	-0.00147868010563072	0.039	0.04	1	Astrocytes	0.838480992496409	0.0364894850341124
Zmynd8	0.407025380941373	0.000418431803477004	0.356	0.36	1	Astrocytes	0.83872976353735	0.18159841066611
Apba3	0.407035985854028	-0.00165701875908247	0.02	0.02	1	Astrocytes	0.83872976353735	0.0228484708815988
Nup155	0.407063159990283	-0.00448577538211705	0.03	0.034	1	Astrocytes	0.83872976353735	-0.193521387149606
Prcc	0.407108075086582	-0.00573440330532143	0.108	0.11	1	Astrocytes	0.83872976353735	-0.289028170687494
D2hgdh	0.407121822369768	-0.00447089764912535	0.014	0.018	1	Astrocytes	0.83872976353735	-0.192383398483834
AC115371.1	0.407260712488299	-0.0103794549736631	0.043	0.049	1	Astrocytes	0.838905732341969	-0.644325322037517
Vav3	0.407322414573957	0.026545194478437	0.203	0.19	1	Astrocytes	0.838922678198272	2.18001845315521
Chtf8	0.407393624372328	0.00533567574729263	0.05	0.045	1	Astrocytes	0.838959199153726	0.557715382117275
Celf3	0.407522799946645	0.000736261001717248	0.008	0.007	1	Astrocytes	0.8391150656993	0.205908970981349
Kmt5a	0.407587497438816	0.00196822684065064	0.027	0.026	1	Astrocytes	0.839130549654621	0.300141281919204
AABR07066416.1	0.407639210410961	0.00025915016226152	0	0	1	Astrocytes	0.839130549654621	0.169415055683878
Xkrx	0.407730531142363	0.000973414575343981	0.001	0	1	Astrocytes	0.839130549654621	0.22404870228215
Eci3	0.407788558162301	-0.0136331630449024	0.084	0.095	1	Astrocytes	0.839130549654621	-0.893199455540669
Stoml2	0.407797763294673	0.000410342235238503	0.058	0.058	1	Astrocytes	0.839130549654621	0.180979644556278
Nop9	0.407948048806969	0.00112512241270783	0.014	0.013	1	Astrocytes	0.839182648234491	0.235652741655967
AC229945.2	0.407960230921119	-8.06498601885804e-05	0.002	0.002	1	Astrocytes	0.839182648234491	0.143423960508763
Zup1	0.407983558011503	-0.00666419198221693	0.064	0.068	1	Astrocytes	0.839182648234491	-0.36014713595326
Phyhd1	0.40818977138628	0.0305413802140841	0.226	0.204	1	Astrocytes	0.839211484436857	2.48568424753547
Rbbp4	0.408230189948299	-0.00474080594321245	0.033	0.036	1	Astrocytes	0.839211484436857	-0.21302851825042
Wasf2	0.408256245127362	0.00752469372902181	0.092	0.091	1	Astrocytes	0.839211484436857	0.725152024095472
H2afy	0.408294716786748	-0.00497631819043548	0.137	0.14	1	Astrocytes	0.839211484436857	-0.231042705501917
LOC691918.1	0.408313079692459	0.000900864805624423	0.003	0.003	1	Astrocytes	0.839211484436857	0.218499414921551
Zfp330	0.408318540330605	-0.00200165197530246	0.057	0.057	1	Astrocytes	0.839211484436857	-0.00351231231874698
LOC498675	0.408510660563957	0.000188364153614034	0.003	0.003	1	Astrocytes	0.839317262803306	0.164000677325226
Aire	0.408549043147051	-0.000101623803364456	0.002	0.002	1	Astrocytes	0.839317262803306	0.14181967646737
Ccdc28a	0.408705814732259	0.00431753327563598	0.021	0.019	1	Astrocytes	0.839317262803306	0.479838289314725
LOC499565	0.408819972602122	-0.000530007247678415	0.006	0.006	1	Astrocytes	0.839317262803306	0.109052889719312
AABR07067310.2	0.408841905271302	0.000797527966830239	0.002	0.001	1	Astrocytes	0.839317262803306	0.210595243542076
Igf2r	0.408890502757405	0.00177348606903908	0.052	0.05	1	Astrocytes	0.839317262803306	0.285245679814956
Tdrd5	0.408976433549084	0.000311353041812978	0.001	0.001	1	Astrocytes	0.839317262803306	0.173408021902814
Chd1l	0.40900134703773	-0.00292495831864515	0.014	0.016	1	Astrocytes	0.839317262803306	-0.0741354478693965
Trim65	0.409007612552907	-0.00591405666884863	0.035	0.039	1	Astrocytes	0.839317262803306	-0.302769746206815
Prpf40b	0.409031411718787	-0.00579388634163749	0.059	0.063	1	Astrocytes	0.839317262803306	-0.293577991629376
Pde9a	0.409170875345168	0.00192311230929371	0.229	0.227	1	Astrocytes	0.839317262803306	0.296690499103406
Plekhf2	0.409174224221749	-0.00203433081008279	0.078	0.08	1	Astrocytes	0.839317262803306	-0.00601189633543767
Bahcc1	0.409288603275885	-0.000904387191693131	0.003	0.004	1	Astrocytes	0.839317262803306	0.0804167975661118
Ifi44	0.409304401346348	-0.00515880904044367	0.036	0.039	1	Astrocytes	0.839317262803306	-0.245001318620746
Trnt1	0.40933356106345	-0.00442377095318246	0.035	0.037	1	Astrocytes	0.839317262803306	-0.188778706433762
Zfat	0.409350488914851	-0.00653406072429538	0.044	0.049	1	Astrocytes	0.839317262803306	-0.350193475899005
Zhx3	0.40945497114709	-0.00732619160092746	0.107	0.111	1	Astrocytes	0.839317262803306	-0.410783080505976
Kif1b	0.409459464202338	0.0531265076790011	0.78	0.768	1	Astrocytes	0.839317262803306	4.21320678638098
Zfx	0.409463146454793	-0.00398590572379542	0.105	0.107	1	Astrocytes	0.839317262803306	-0.155286663764626
Exoc2	0.409487617689373	-0.00143641802214309	0.131	0.134	1	Astrocytes	0.839317262803306	0.0397220858629924
Arfgap3	0.409493519218288	0.00477094687682026	0.042	0.036	1	Astrocytes	0.839317262803306	0.514519617400284
Anks1a	0.409632551359873	0.00403610803160648	0.139	0.136	1	Astrocytes	0.839492549410018	0.458312245115229
Atm	0.409762220674111	-0.00832960142787717	0.121	0.129	1	Astrocytes	0.83964860474601	-0.487533282356611
Hcn3	0.409948758843772	-0.00130743331446711	0.008	0.009	1	Astrocytes	0.839736368366052	0.0495880469926245
Lars	0.409953376872288	0.0106962064780532	0.132	0.123	1	Astrocytes	0.839736368366052	0.96773908784786
Cox6b1.1	0.410037616080376	-0.0123951446519661	0.09	0.098	1	Astrocytes	0.839736368366052	-0.798504188461705
Bend3	0.410092196862053	0.000653791161967933	0.007	0.006	1	Astrocytes	0.839736368366052	0.19960090355232
Pde6b	0.410101953498889	-0.00109572915942917	0.001	0.001	1	Astrocytes	0.839736368366052	0.0657811678843878
Serinc5	0.410188778515961	-0.00273219969732197	0.061	0.064	1	Astrocytes	0.839736368366052	-0.0593914592242209
Ankfy1	0.410188916550461	0.0029696155635438	0.192	0.19	1	Astrocytes	0.839736368366052	0.376736890760946
Klhl9	0.410233269196674	-0.00771812945131077	0.05	0.056	1	Astrocytes	0.839736368366052	-0.440762166141671
Lin28b	0.410393297977305	0.00447090040325482	0.012	0.01	1	Astrocytes	0.839803052978665	0.491569246781806
Neu1	0.410396257664397	-0.00724855142965321	0.047	0.052	1	Astrocytes	0.839803052978665	-0.40484443145454
Inka1	0.410433907964974	0.000528491574731238	0.001	0.001	1	Astrocytes	0.839803052978665	0.190016815023456
Tor1a	0.410479972605839	-0.0114418966795477	0.06	0.067	1	Astrocytes	0.839803052978665	-0.725590836078833
Serf1	0.410552051790154	-0.000268731833556288	0.026	0.027	1	Astrocytes	0.839840994716904	0.129037685795549
Parp16	0.410634212745498	0.00285576611249907	0.027	0.026	1	Astrocytes	0.839883567012372	0.368028616122228
Smim3	0.410679936419678	0.00606083697416246	0.073	0.069	1	Astrocytes	0.839883567012372	0.613182519314549
Rfc1	0.410959516846881	-0.0100666987177033	0.107	0.113	1	Astrocytes	0.840179114304123	-0.620402787963943
Timmdc1	0.41098725621685	0.00650285142094301	0.094	0.091	1	Astrocytes	0.840179114304123	0.646991933075657
Adamts10	0.41098952766278	-0.00082514826041441	0.049	0.049	1	Astrocytes	0.840179114304123	0.0864777347890988
Mad2l2	0.411056337509831	-0.00218873615906767	0.008	0.01	1	Astrocytes	0.840179114304123	-0.0178222667176297
Klf8	0.411092228544011	-1.464414929323e-05	0.007	0.007	1	Astrocytes	0.840179114304123	0.148472696826119
Slc22a23	0.411163005023614	0.0170887582511395	0.271	0.264	1	Astrocytes	0.840214305433171	1.45670144973392
Mrpl55	0.411225161959612	-0.0167191452536418	0.117	0.126	1	Astrocytes	0.840231875595519	-1.12924434075793
RGD1563365	0.411360977225709	0.000370562297031078	0.017	0.016	1	Astrocytes	0.84039992326044	0.177936901496538
Cpne5	0.411487101153959	0.0093740782088976	0.066	0.059	1	Astrocytes	0.840548130586368	0.866610307956801
LOC100909857	0.411681969840617	-0.00145409701996036	0.002	0.003	1	Astrocytes	0.840829468621666	0.0383698301699052
Aasdh	0.411732023071879	-0.00123075936095982	0.053	0.053	1	Astrocytes	0.840829468621666	0.055452790640053
Arg1	0.411816596976825	-0.00115244934471321	0.003	0.004	1	Astrocytes	0.8408927207305	0.0614426757223276
Cdc42bpg	0.411978206570947	0.000552624518539501	0.012	0.012	1	Astrocytes	0.841113235903828	0.191862729084478
L2hgdh	0.412142868692721	-0.00365743950307116	0.016	0.019	1	Astrocytes	0.841299406554298	-0.130162484127739
Wif1	0.412176647040817	0.000725963838061339	0.008	0.007	1	Astrocytes	0.841299406554298	0.205121347252885
Elf2	0.412371105360833	-0.0142948315470068	0.186	0.194	1	Astrocytes	0.8415098019356	-0.943810073187396
Tut4	0.412387006455947	0.0126517902672953	0.153	0.147	1	Astrocytes	0.8415098019356	1.11732049170597
LOC102546648	0.412556162661678	-0.00168113219878901	0.002	0.003	1	Astrocytes	0.841662789061455	0.0210040486773474
Samd14	0.412721882062025	-0.00319980288028364	0.006	0.009	1	Astrocytes	0.841662789061455	-0.0951581397115012
Wnt10a	0.412778720113966	0.000549284112013288	0.001	0.001	1	Astrocytes	0.841662789061455	0.191607223439363
Crtc1	0.412890439401167	0.0103119587739177	0.132	0.129	1	Astrocytes	0.841662789061455	0.938348216779063
Tmem114	0.412914328220095	0.000332210621501433	0.001	0.001	1	Astrocytes	0.841662789061455	0.175003405372469
Efcc1	0.412921562987571	-0.00177790824419678	0.001	0.002	1	Astrocytes	0.841662789061455	0.0136017083575084
Mppe1	0.412969175503047	0.00682617993698465	0.031	0.027	1	Astrocytes	0.841662789061455	0.671723132834483
AABR07021988.1	0.412978396230292	0.0010646668556145	0.057	0.057	1	Astrocytes	0.841662789061455	0.231028533196686
Sh2d3c	0.413138898856455	-0.000635079572717055	0.011	0.011	1	Astrocytes	0.841662789061455	0.101015972062101
Smim14	0.413154394560228	0.00927292479162398	0.162	0.159	1	Astrocytes	0.841662789061455	0.858873145149424
Ppp2r2a	0.413237322207795	-0.00104647978454303	0.265	0.268	1	Astrocytes	0.841662789061455	0.0695482223440989
Nhsl1	0.413325161514213	0.00176037112796701	0.256	0.261	1	Astrocytes	0.841662789061455	0.284242526021256
Rnaset2	0.413422802083486	-0.0121173547333757	0.062	0.07	1	Astrocytes	0.841662789061455	-0.777256208073973
Creg2	0.413437732442712	0.00203853147254261	0.009	0.008	1	Astrocytes	0.841662789061455	0.305518840065258
Lrrc63	0.413520196946577	0.000269597479590922	0.001	0	1	Astrocytes	0.841662789061455	0.170214164574675
Kdm4a	0.413523287723155	0.00891332802008404	0.061	0.056	1	Astrocytes	0.841662789061455	0.831367808786089
AABR07071747.1	0.413537279482292	0.00175873846438287	0.003	0.001	1	Astrocytes	0.841662789061455	0.284117644585703
AC121220.1	0.413576497994158	-0.00268503574786318	0.004	0.005	1	Astrocytes	0.841662789061455	-0.0557839176755803
Tcerg1	0.413582294592585	0.0129786502570614	0.215	0.21	1	Astrocytes	0.841662789061455	1.14232181172264
Fam78b	0.413596364638826	0.000420279939170466	0.012	0.013	1	Astrocytes	0.841662789061455	0.181739773431065
Ptchd1	0.413717227869968	0.00704436972033266	0.027	0.025	1	Astrocytes	0.841662789061455	0.688412335455323
Edc4	0.413769514133371	0.00171827303711636	0.047	0.046	1	Astrocytes	0.841662789061455	0.281022468888533
Srsf2	0.41377459094881	-0.0021242884120381	0.309	0.308	1	Astrocytes	0.841662789061455	-0.0128926981002137
AABR07049821.2	0.413883119223694	-0.00117373984140425	0.003	0.004	1	Astrocytes	0.841662789061455	0.0598141786968351
Utp14a	0.41389882548408	0.00440127427262846	0.038	0.036	1	Astrocytes	0.841662789061455	0.48624358678115
Vps41	0.414085911028645	-0.00870246070625938	0.14	0.149	1	Astrocytes	0.841662789061455	-0.516053059728844
Cfap298	0.414125860900372	0.00435175795103299	0.076	0.073	1	Astrocytes	0.841662789061455	0.482456113731473
Jrk	0.414128059723705	-0.000513938503535344	0.003	0.003	1	Astrocytes	0.841662789061455	0.110281978097105
AABR07055776.1	0.414143197639455	0.00176892715798699	0.003	0.002	1	Astrocytes	0.841662789061455	0.284896971506477
Vta1	0.41422343536095	0.000541199719656771	0.125	0.126	1	Astrocytes	0.841662789061455	0.190988853229567
Mrps30	0.414238694937537	-0.00308745873510419	0.084	0.087	1	Astrocytes	0.841662789061455	-0.0865650049945817
Atp13a1	0.414250158379845	0.000236305102645606	0.045	0.045	1	Astrocytes	0.841662789061455	0.167667651094328
Rpl5	0.414339501073393	-0.000268731833556288	0.028	0.028	1	Astrocytes	0.841662789061455	0.129037685795549
Naa35	0.414346278834847	-0.00602955587351892	0.105	0.11	1	Astrocytes	0.841662789061455	-0.311604209487865
Slc13a4	0.414357645510585	-0.00137378376998214	0.01	0.011	1	Astrocytes	0.841662789061455	0.0445129413708859
LOC102555023	0.41440670833233	-0.000672546950002935	0	0.001	1	Astrocytes	0.841662789061455	0.0981501153679857
Med7	0.414447032477036	-0.000891928178567092	0.045	0.046	1	Astrocytes	0.841662789061455	0.0813697798337761
Cmtr1	0.414529343543656	0.0107522909590399	0.123	0.114	1	Astrocytes	0.841720065885799	0.972028955378361
Reck	0.414610489354693	5.67297690934332e-07	0.054	0.057	1	Astrocytes	0.841720065885799	0.149636211070367
Tmem263	0.414636197677553	-0.00486841265765039	0.063	0.068	1	Astrocytes	0.841720065885799	-0.222789077522976
Ypel4	0.414928505274803	0.00608700433938479	0.031	0.027	1	Astrocytes	0.84202731850809	0.615184045020968
Znrf1	0.414969803643551	-0.00101426678238464	0.136	0.141	1	Astrocytes	0.84202731850809	0.0720121751094283
Eprs	0.414982597934414	0.00956118823895696	0.133	0.129	1	Astrocytes	0.84202731850809	0.880922239322861
Dzank1	0.415002245455415	0.00507551411668974	0.072	0.071	1	Astrocytes	0.84202731850809	0.537815778658873
Mtfr1	0.415060859129787	0.000746146146785342	0.004	0.004	1	Astrocytes	0.842037341009711	0.206665079660896
Acsl5	0.415212365991005	0.00491143566175303	0.027	0.024	1	Astrocytes	0.842235789716432	0.525265518339005
Nckipsd	0.415442213277544	0.00373263084282012	0.038	0.036	1	Astrocytes	0.842552984952361	0.435099461195002
Ethe1	0.415521994462935	0.00367635859393492	0.027	0.024	1	Astrocytes	0.842552984952361	0.430795231413181
Slc7a3	0.415566993910857	0.00345252827865615	0.015	0.012	1	Astrocytes	0.842552984952361	0.413674587966665
Wfdc11	0.415583566902178	0.000735365727202274	0.001	0	1	Astrocytes	0.842552984952361	0.205840491983147
Agt	0.415774385525673	-0.0758145904720109	0.682	0.706	1	Astrocytes	0.842747167319795	-5.64941867745026
Ano1	0.415786784488476	0.0007664618912935	0.001	0.001	1	Astrocytes	0.842747167319795	0.208219018490145
Cxadr	0.415993385542288	0.00706045907861161	0.036	0.033	1	Astrocytes	0.842831179923298	0.689643000595718
Tsen54	0.416007374051311	-0.00032843089747726	0.019	0.02	1	Astrocytes	0.842831179923298	0.124471341034747
Dolk	0.416009463477605	-0.00833806496804274	0.044	0.049	1	Astrocytes	0.842831179923298	-0.488180653349631
Samd4b	0.416043132159996	-0.000892222366369905	0.092	0.092	1	Astrocytes	0.842831179923298	0.0813472775892879
Gsn	0.41614702988539	-0.00686401504056033	0.048	0.049	1	Astrocytes	0.842932808888573	-0.375431479050525
Alg11	0.416450241302028	-0.00660000341203802	0.047	0.052	1	Astrocytes	0.843438082306509	-0.355237391614088
Smarcad1	0.416611876779069	0.0086724377444673	0.124	0.114	1	Astrocytes	0.843656528063771	0.812942259443362
Lrriq3	0.416830684407196	-0.00388194758039891	0.009	0.012	1	Astrocytes	0.843906676794985	-0.147334969177426
Sap30l	0.416875187233434	-0.00524363025621702	0.02	0.023	1	Astrocytes	0.843906676794985	-0.251489241358767
Prkdc	0.416951144317837	0.0127426018351527	0.138	0.128	1	Astrocytes	0.843906676794985	1.1242666127985
S100a1	0.416962159948111	-0.00426922450704476	0.051	0.055	1	Astrocytes	0.843906676794985	-0.176957543616945
Iqcd	0.4170043701246	-0.000540931194617345	0.013	0.013	1	Astrocytes	0.843906676794985	0.108217323722199
Fam114a1	0.417088847047282	-0.00120143056338002	0.009	0.01	1	Astrocytes	0.843968764668871	0.0576961323672602
LOC102551095	0.417187190518752	-0.00793840291897359	0.044	0.048	1	Astrocytes	0.844058891521561	-0.457610748496952
Bcap29	0.417327312694533	-0.000250023239907082	0.062	0.06	1	Astrocytes	0.844233511483151	0.130468694641937
Gcc1	0.417593535009463	0.0013346877787766	0.003	0.002	1	Astrocytes	0.844663148172828	0.251682267892096
Tmem154	0.417703753182918	0.000486866213699376	0	0	1	Astrocytes	0.844777166421763	0.186832916704449
Endou	0.417949581442317	0.00148583556344955	0.009	0.008	1	Astrocytes	0.845165382014317	0.263243469179301
Hsf4	0.418111672576144	-0.000244808521514378	0.003	0.003	1	Astrocytes	0.845322577458351	0.130867565251418
Rbm43	0.418166620370256	-0.00465907635224718	0.012	0.015	1	Astrocytes	0.845322577458351	-0.206777071996576
AABR07001926.2	0.418218748184539	0.000518090272720163	0.001	0.001	1	Astrocytes	0.845322577458351	0.189221225816117
Trim39	0.418242850983664	-0.00521511074178781	0.046	0.048	1	Astrocytes	0.845322577458351	-0.249307801203075
Gstm1	0.418415824538974	-0.0175797889556097	0.2	0.208	1	Astrocytes	0.845408538985549	-1.19507444932714
Natd1	0.418417144290076	-0.00192308531432699	0.022	0.024	1	Astrocytes	0.845408538985549	0.00249720336133013
Zfp483	0.418447049032559	0.00373368568603926	0.029	0.027	1	Astrocytes	0.845408538985549	0.435180145505455
Tpd52l2	0.418580939073886	0.000995053432140763	0.066	0.067	1	Astrocytes	0.845570148363523	0.225703845158335
Ccdc86	0.41867374159997	-0.00487404597674128	0.015	0.018	1	Astrocytes	0.845648726434959	-0.223219966642957
Cnst	0.418940711249024	-0.00658467855444277	0.075	0.08	1	Astrocytes	0.846079026528667	-0.354065202661801
Mllt1	0.419023505945887	0.00397555413859518	0.028	0.025	1	Astrocytes	0.846137309985722	0.453680515001934
Keap1	0.419190231144683	-0.0112206591736197	0.11	0.12	1	Astrocytes	0.846365038120693	-0.708668515028298
Olr1206	0.419462424417093	0.000746146146785342	0.005	0.004	1	Astrocytes	0.846805625306313	0.206665079660896
Prima1	0.419707166717804	0.000221960203986191	0.006	0.006	1	Astrocytes	0.847124880051787	0.166570418599622
Elp5	0.419728562764058	0.006723972711772	0.135	0.129	1	Astrocytes	0.847124880051787	0.663905364904593
Meltf	0.41984475434038	-0.000545598853358046	0.002	0.002	1	Astrocytes	0.847146044704736	0.107860297369759
Vps13a	0.419847048545342	-0.00650828882049612	0.158	0.162	1	Astrocytes	0.847146044704736	-0.348222198794134
AABR07044366.1	0.420211548975648	0.00153130959327465	0.003	0.002	1	Astrocytes	0.847755521599931	0.266721749812298
Akna	0.420267091376672	-0.00553052090760832	0.037	0.041	1	Astrocytes	0.847755521599931	-0.273433331213137
LOC500684	0.420311221762128	0.000590828965064183	0.002	0.002	1	Astrocytes	0.847755521599931	0.194784963752316
Usf3	0.420419704435688	-0.000530486939139992	0.013	0.013	1	Astrocytes	0.847787821688308	0.109016198413813
Sun2	0.420435316976991	0.00126138472002837	0.006	0.005	1	Astrocytes	0.847787821688308	0.246075361916002
Six4	0.420616277545379	0.000486866213699376	0	0	1	Astrocytes	0.847888229767094	0.186832916704449
March7	0.420674258564504	0.0101882007373417	0.111	0.103	1	Astrocytes	0.847888229767094	0.928882040514156
Arel1	0.420717175605795	0.00413426476278231	0.154	0.155	1	Astrocytes	0.847888229767094	0.465820193242113
Ccdc167	0.420771619224269	0.000624507697809008	0.013	0.013	1	Astrocytes	0.847888229767094	0.197361029350653
Ing2	0.420772323534122	0.0017046103443327	0.074	0.073	1	Astrocytes	0.847888229767094	0.27997741790258
AABR07058412.1	0.420845078029619	0.0010559570219598	0.002	0.001	1	Astrocytes	0.847888229767094	0.230362323365838
Dda1	0.420929582098755	0.00259687236538027	0.075	0.073	1	Astrocytes	0.847888229767094	0.348225992293399
Ppp1cc	0.420931121205923	-0.00670400727799295	0.132	0.138	1	Astrocytes	0.847888229767094	-0.363192583491721
Lpp	0.420987645302253	0.000152013296666031	0.398	0.405	1	Astrocytes	0.847888229767094	0.161220222586523
Mpst	0.421025580691335	-0.0105332834424362	0.046	0.053	1	Astrocytes	0.847888229767094	-0.656091567206353
Gna11	0.421330005567022	0.00184619512800936	0.018	0.018	1	Astrocytes	0.848295163102379	0.290807151112584
RGD1308775	0.421358104833058	-0.000815181665189262	0.001	0.002	1	Astrocytes	0.848295163102379	0.0872400735411708
Slc29a3	0.421389865250946	-0.00593187848411858	0.061	0.065	1	Astrocytes	0.848295163102379	-0.304132925919207
Rgs7	0.421653851973718	0.0116689300507105	0.304	0.302	1	Astrocytes	0.848531928277696	1.04214211694044
Rapgef6	0.421683953822727	0.0183087598422935	0.174	0.164	1	Astrocytes	0.848531928277696	1.55001862270182
Adamts1	0.421720276601572	-0.000857641026058112	0.001	0.001	1	Astrocytes	0.848531928277696	0.0839923830864744
Mei4	0.421726990792527	0.00480692155191291	0.019	0.016	1	Astrocytes	0.848531928277696	0.517271298219741
RGD1304624	0.421777917944255	-0.0102293380490934	0.102	0.108	1	Astrocytes	0.848531928277696	-0.63284297060695
Zfp316	0.42191356834743	-0.000587860300047189	0.001	0.002	1	Astrocytes	0.848615625136424	0.104627745249204
Mboat4	0.421927707551256	-0.000857641026058112	0.001	0.001	1	Astrocytes	0.848615625136424	0.0839923830864744
Tpd52l1	0.422078063018314	0.00013149739912631	0.067	0.071	1	Astrocytes	0.848748621870684	0.159650974174728
Map3k14	0.422145196888901	-0.00248815510439787	0.039	0.04	1	Astrocytes	0.848748621870684	-0.0407246380865209
RGD1560883	0.42217572379496	0.0240153898046845	0.246	0.242	1	Astrocytes	0.848748621870684	1.98651524625178
Zfp84	0.422210239997375	0.000789953647254094	0.273	0.276	1	Astrocytes	0.848748621870684	0.210015888486208
LOC691196	0.422274933550061	0.000880224067068191	0.003	0.003	1	Astrocytes	0.848769911279098	0.21692061749702
Dll1	0.422426091132578	0.00153130959327465	0.002	0.002	1	Astrocytes	0.848964965115025	0.266721749812298
Rasa4	0.422480801451705	-0.00329425733569385	0.008	0.011	1	Astrocytes	0.848966160263142	-0.102382903037233
Mecr	0.422577044655928	0.00357989183607239	0.047	0.043	1	Astrocytes	0.849050803862987	0.423416548307862
C2cd2	0.422684850733947	0.00209237294204521	0.031	0.032	1	Astrocytes	0.849158655181734	0.309637141023921
Edf1	0.422838020860903	-0.0166183704776944	0.253	0.263	1	Astrocytes	0.849325896872036	-1.12153613999322
Nr2f6	0.422876375603485	-0.0110054760811351	0.048	0.055	1	Astrocytes	0.849325896872036	-0.692209292346333
Pias2	0.422946081345137	-0.00575591709814455	0.172	0.18	1	Astrocytes	0.849327639823125	-0.290673747497088
Ccl28	0.422985520776267	-0.000423782414225469	0	0.001	1	Astrocytes	0.849327639823125	0.117177962037816
Nsun2	0.423124393238735	-0.00142817498917752	0.026	0.027	1	Astrocytes	0.849369838355322	0.0403525903956141
Zar1	0.423259181111387	0.000486866213699376	0	0	1	Astrocytes	0.849369838355322	0.186832916704449
Sec24a	0.423283409976933	-0.00232179611867678	0.126	0.133	1	Astrocytes	0.849369838355322	-0.0279999413665629
AABR07028945.1	0.423287911138227	-0.000530007247678415	0.006	0.006	1	Astrocytes	0.849369838355322	0.109052889719312
Rbl2	0.423376175558697	-0.0104919891675684	0.112	0.121	1	Astrocytes	0.849369838355322	-0.65293299346484
Tgif1	0.423396411066241	-0.00383212529793849	0.014	0.017	1	Astrocytes	0.849369838355322	-0.143524093368963
Phf23	0.423435599503983	-0.00256140250139612	0.039	0.041	1	Astrocytes	0.849369838355322	-0.0463272865295195
Tm2d2	0.423619535559441	-0.00638178734346931	0.13	0.135	1	Astrocytes	0.849369838355322	-0.338546178452848
Pla2g4f	0.423738171784077	0.000477837799814211	0.004	0.003	1	Astrocytes	0.849369838355322	0.186142338867291
Lrrc73	0.423743428779208	0.00137203070028341	0.049	0.049	1	Astrocytes	0.849369838355322	0.254538605040051
Tmem169	0.423781195211753	0.0057652364679772	0.029	0.026	1	Astrocytes	0.849369838355322	0.590572218012402
Scn9a	0.423812555167007	0.00375594273109168	0.01	0.009	1	Astrocytes	0.849369838355322	0.43688257322192
Tmem165	0.423815169720557	-0.0126278252430318	0.071	0.08	1	Astrocytes	0.849369838355322	-0.816301784071572
Rad18	0.423821924708854	-0.00216651383872755	0.025	0.026	1	Astrocytes	0.849369838355322	-0.0161224950730979
Dock3	0.42384153480586	0.00504823277927369	0.353	0.365	1	Astrocytes	0.849369838355322	0.535729045903024
Yif1a	0.423872798602997	-0.00994645306044938	0.054	0.06	1	Astrocytes	0.849369838355322	-0.611205271437764
Zfp13	0.423975089225728	0.000232344832973753	0.007	0.007	1	Astrocytes	0.849466309038726	0.167364732497625
AABR07021840.1	0.424156861056292	0.00556921977660195	0.046	0.043	1	Astrocytes	0.849721981388215	0.575579021588487
Lrch3	0.424231394051214	0.0127828657108779	0.269	0.264	1	Astrocytes	0.849748571016349	1.12734637194197
Lrrc6	0.424300442957122	0.00191122482311862	0.005	0.004	1	Astrocytes	0.849748571016349	0.295781232581462
Tarbp1	0.424332630376216	-0.00381988563016028	0.025	0.029	1	Astrocytes	0.849748571016349	-0.142587888692337
Exosc1	0.424494164567721	-0.00123391806393629	0.075	0.076	1	Astrocytes	0.849896091097957	0.0552111833879422
Oxr1	0.424678993845066	0.00113831340666137	0.207	0.213	1	Astrocytes	0.849896091097957	0.236661712687895
Zcchc17	0.424680480505077	-0.0155535198640498	0.095	0.106	1	Astrocytes	0.849896091097957	-1.04008637007573
Has2	0.424691472108104	-0.000444902761619406	0	0	1	Astrocytes	0.849896091097957	0.115562479627635
Sept7	0.424702084854461	-0.0359208148354261	0.408	0.423	1	Astrocytes	0.849896091097957	-2.59796826261863
AABR07022098.1	0.424731345882712	0.00103534137557603	0.002	0.001	1	Astrocytes	0.849896091097957	0.22878544522618
Cd38	0.424855528035937	0.000898470316399003	0.059	0.061	1	Astrocytes	0.850036159141408	0.218316261910245
Ggta1	0.425111235492237	-0.00232879852199421	0.006	0.008	1	Astrocytes	0.850393092517716	-0.0285355508987977
Aplf	0.425194015308959	0.00353228624719133	0.042	0.04	1	Astrocytes	0.850393092517716	0.419775226030855
Ptpn3	0.425196546258858	0.00522071184338142	0.018	0.016	1	Astrocytes	0.850393092517716	0.548921863662761
Hamp	0.425310496729205	-0.000878891263705991	0	0.001	1	Astrocytes	0.850423041749667	0.0823669654504854
Ednra	0.425349678961971	0.00234895643972262	0.015	0.014	1	Astrocytes	0.850423041749667	0.329263055290824
Atrip	0.4253779012627	-0.00150131977135763	0.025	0.026	1	Astrocytes	0.850423041749667	0.0347577908970783
Lst1	0.425428354898737	-0.000793972515457166	0.002	0.002	1	Astrocytes	0.850423041749667	0.088862348387698
Marc1	0.425608908531408	-0.00101439446209975	0.005	0.006	1	Astrocytes	0.85065243582727	0.0720024089663791
AABR07013550.1	0.425661934718589	-0.000402675698765236	0.001	0.001	1	Astrocytes	0.85065243582727	0.118792401749754
Qtrt2	0.425706840164102	-0.00826132227858314	0.047	0.053	1	Astrocytes	0.85065243582727	-0.482310652131395
Lamc2	0.425760002939554	-0.000154117873011347	0.001	0.001	1	Astrocytes	0.85065243582727	0.137804437296743
LOC100302465	0.425917621545912	0.000284218058683375	0.007	0.006	1	Astrocytes	0.850768505561157	0.171332483696514
Plin1	0.426034741175383	0.000528491574731238	0.001	0.001	1	Astrocytes	0.850768505561157	0.190016815023456
Hcfc1	0.426042485070805	-0.00527124354988442	0.058	0.064	1	Astrocytes	0.850768505561157	-0.253601365244554
LOC100909824	0.426102566883159	0.00074655486547919	0.008	0.008	1	Astrocytes	0.850768505561157	0.206696342302949
Gpr101	0.426136081043293	0.00179947354422481	0.003	0.002	1	Astrocytes	0.850768505561157	0.287233445842877
Comt	0.42615151666739	-0.00978231606237637	0.075	0.082	1	Astrocytes	0.850768505561157	-0.598650533189329
Nop10	0.426197710683652	-0.00120213817686848	0.179	0.179	1	Astrocytes	0.850768505561157	0.0576420074458045
Rbx1	0.426415107009047	-0.00447033238209754	0.102	0.106	1	Astrocytes	0.85105172694339	-0.192340161555793
AABR07070329.1	0.426452740843916	-0.00133385659099887	0	0.001	1	Astrocytes	0.85105172694339	0.0475669467872052
AABR07052686.1	0.426554961281145	0.00163340692106132	0.004	0.003	1	Astrocytes	0.85105172694339	0.274531111755521
Chia	0.426611522860066	4.19532912073927e-05	0.001	0.001	1	Astrocytes	0.85105172694339	0.152801800315026
AABR07063724.1	0.426660252606445	-0.00147550707228824	0.002	0.003	1	Astrocytes	0.85105172694339	0.0367321884071245
Oser1	0.426848148372152	0.000482470088924755	0.041	0.042	1	Astrocytes	0.85105172694339	0.186496659818428
Mib2	0.426895674350434	-0.000172390560562896	0.088	0.087	1	Astrocytes	0.85105172694339	0.13640677064024
AC125757.1	0.42693959254385	9.43187847204123e-05	0.001	0.001	1	Astrocytes	0.85105172694339	0.156807204776083
Smcr8	0.427000620314424	0.00144726155389068	0.005	0.004	1	Astrocytes	0.85105172694339	0.260292966861787
Mpp4	0.427009458436569	-0.00180057466712774	0.004	0.005	1	Astrocytes	0.85105172694339	0.0118679675783579
Wdr75	0.427022449276133	-0.00543143800037474	0.06	0.063	1	Astrocytes	0.85105172694339	-0.265854540448009
Cacna2d1	0.427118456880862	0.022892887437626	0.086	0.084	1	Astrocytes	0.85105172694339	1.9006557290977
Tmem79	0.427129396425741	0.000342634366691212	0.002	0.002	1	Astrocytes	0.85105172694339	0.175800711244773
Ripply3	0.427213351639586	-0.00101055124933014	0.002	0.003	1	Astrocytes	0.85105172694339	0.0722963739524698
Ylpm1	0.427217860535465	0.00750840820247545	0.291	0.295	1	Astrocytes	0.85105172694339	0.723906354164696
Cfap300	0.427218198478804	-0.00325374978965344	0.016	0.018	1	Astrocytes	0.85105172694339	-0.0992845057008963
Snhg11	0.427261818039657	0.0590096569113592	0.092	0.083	1	Astrocytes	0.85105172694339	4.6632052605573
LOC100911769	0.427500388734225	0.00295365272947786	0.015	0.012	1	Astrocytes	0.851331634788007	0.375515903379954
AABR07071659.1	0.427575648088518	0.00147789441053093	0.005	0.004	1	Astrocytes	0.851331634788007	0.262636055266201
Rps17	0.427672467437608	0.000921492255300575	0.004	0.003	1	Astrocytes	0.851331634788007	0.2200771958878
Aldoa	0.427703243491562	-0.0298799142780848	0.668	0.668	1	Astrocytes	0.851331634788007	-2.1359034864095
Pabpc4	0.427737694608616	-0.00186947407996075	0.02	0.021	1	Astrocytes	0.851331634788007	0.00659789377571337
Wdr66	0.427808798805047	-0.000216032263193916	0.011	0.011	1	Astrocytes	0.851331634788007	0.133068643589782
Was	0.427845299531867	-0.000444902761619406	0	0	1	Astrocytes	0.851331634788007	0.115562479627635
Cnot1	0.427969889439143	-0.00867164569667644	0.165	0.173	1	Astrocytes	0.851331634788007	-0.513696038557635
Srp14	0.428005297234817	-0.0176809337191491	0.227	0.234	1	Astrocytes	0.851331634788007	-1.2028109502157
Syn2	0.428030961814177	-0.00564563514656147	0.251	0.255	1	Astrocytes	0.851331634788007	-0.282238348702745
Top2a	0.428111812260551	0.00025915016226152	0	0	1	Astrocytes	0.851331634788007	0.169415055683878
Cfap20	0.42813049120532	-0.0156331629169468	0.113	0.121	1	Astrocytes	0.851331634788007	-1.04617821831329
Cuta	0.428272803696682	-0.00245916806835209	0.119	0.121	1	Astrocytes	0.851331634788007	-0.0385074374893049
AABR07048308.1	0.42827910007006	0.000507685612961985	0.001	0	1	Astrocytes	0.851331634788007	0.188425379776762
Rwdd2b	0.428382682448689	-0.0034014053377238	0.017	0.019	1	Astrocytes	0.851331634788007	-0.110578587953625
AABR07068007.2	0.428394587307162	-0.000164626850623529	0.001	0.001	1	Astrocytes	0.851331634788007	0.137000612048758
Dram2	0.428395863280897	-0.0063715113688444	0.058	0.063	1	Astrocytes	0.851331634788007	-0.337760175460361
Muc1	0.4284136960594	0.00306810995412924	0.009	0.007	1	Astrocytes	0.851331634788007	0.384270666248842
Gmppa	0.428471437799327	0.0064835710710229	0.033	0.028	1	Astrocytes	0.851331634788007	0.645517190943006
Hectd3	0.428533610408172	0.000694457076471925	0.004	0.003	1	Astrocytes	0.851331634788007	0.202711414395242
AABR07036007.1	0.428553509697943	-0.01784679201177	0.089	0.103	1	Astrocytes	0.851331634788007	-1.21549734922771
Spata2L	0.428596204204212	-0.00660234193569513	0.076	0.078	1	Astrocytes	0.851331634788007	-0.355416263853422
Ptp4a3	0.428654925636302	-0.00605563835063608	0.036	0.039	1	Astrocytes	0.851340482767731	-0.313599242155217
Tmem52b	0.42876770290321	0.00148013741457282	0.001	0.001	1	Astrocytes	0.851456673815894	0.262807621268788
Polr1c	0.42895873392836	-0.00140515146312363	0.066	0.068	1	Astrocytes	0.851728213880282	0.0421136457734762
Fbxo3	0.429099481415144	-0.0166696281628634	0.15	0.161	1	Astrocytes	0.851899856294707	-1.12545680887392
Zfp207	0.429193940753617	-0.00814145132288363	0.079	0.082	1	Astrocytes	0.851979570105371	-0.473141796297151
Cyb5rl	0.4293718573013	-0.000978666123949523	0.002	0.003	1	Astrocytes	0.852224911101062	0.0747352476242918
Rab3a	0.429566041416333	-0.000353173220553726	0.371	0.37	1	Astrocytes	0.852456004807497	0.122578815927488
LOC103691261	0.429596964176955	0.000300919204058352	0.001	0.001	1	Astrocytes	0.852456004807497	0.172609944056418
Tmem110	0.429655739813894	0.0108929614422831	0.217	0.212	1	Astrocytes	0.852464809181784	0.982788754309335
Trpm1	0.429789656893691	-0.00222134047164717	0.004	0.006	1	Astrocytes	0.852532464278149	-0.0203161505769147
AC141145.1	0.429798524985714	-0.000672546950002935	0	0.001	1	Astrocytes	0.852532464278149	0.0981501153679857
AC141136.1	0.429990897927561	0.000529688631482406	0.005	0.004	1	Astrocytes	0.852785299222981	0.190108377159695
Ttll3	0.430182403375668	0.00309969280932581	0.012	0.011	1	Astrocytes	0.852785299222981	0.386686419459796
Sbsn	0.430188112643674	0.00137566982583555	0.004	0.003	1	Astrocytes	0.852785299222981	0.25481695952013
UST4r	0.430333060298	-0.00118439023136052	0.003	0.004	1	Astrocytes	0.852785299222981	0.0589995369054381
AABR07002928.2	0.430335186935662	0.000962335599200835	0.008	0.007	1	Astrocytes	0.852785299222981	0.223201278196351
Slc39a5	0.430336717425053	-0.000751595211245095	0.002	0.003	1	Astrocytes	0.852785299222981	0.0921037623790772
Akr1e2	0.430400934127686	0.00320543243948541	0.033	0.031	1	Astrocytes	0.852785299222981	0.39477437887617
AABR07000156.1	0.430421968624426	-0.000196174140362299	0	0.001	1	Astrocytes	0.852785299222981	0.134587579217844
Cenpe	0.430452982984889	-0.00209199999197722	0.006	0.008	1	Astrocytes	0.852785299222981	-0.0104229766658083
Man2a2	0.430510927151518	0.0178216838567421	0.109	0.093	1	Astrocytes	0.852785299222981	1.5127624794953
Spata9	0.430523939944289	-0.00252232221937685	0.006	0.008	1	Astrocytes	0.852785299222981	-0.0433380597422189
Rdh14	0.430663351509031	-0.00760689961927022	0.05	0.055	1	Astrocytes	0.852953750596349	-0.43225426455287
Fbxo46	0.430846066040001	-0.00390993800389074	0.035	0.038	1	Astrocytes	0.853118806486159	-0.149475939492031
Mob3c	0.430855450267073	-0.00156516262712262	0.007	0.008	1	Astrocytes	0.853118806486159	0.0298744900412561
AABR07064980.1	0.431000478081372	0.00550748341602342	0.035	0.032	1	Astrocytes	0.853298271092954	0.570856845256678
Crbn	0.431265748174904	-0.0057169498928385	0.067	0.072	1	Astrocytes	0.853624666982133	-0.287693169878184
Bmp8a	0.431320394093079	-0.000206696694721825	0	0	1	Astrocytes	0.853624666982133	0.133782715492787
Cst7	0.431328578223315	0.00025915016226152	0	0	1	Astrocytes	0.853624666982133	0.169415055683878
Rpl32.1	0.431507240017573	-0.0232472899938678	0.322	0.329	1	Astrocytes	0.853782066412814	-1.62857812548438
LOC304725	0.431516955927282	0.0197038591317295	0.061	0.054	1	Astrocytes	0.853782066412814	1.65672891115035
AC111804.2	0.431718342257894	-0.000195207574309395	0.011	0.011	1	Astrocytes	0.854072806222174	0.13466151126203
Mroh2a	0.431977926158384	0.00132443401379203	0.003	0.002	1	Astrocytes	0.854467001377243	0.250897963701367
Tceanc2	0.432054532468357	0.00131454332515611	0.024	0.023	1	Astrocytes	0.854467001377243	0.25014143099772
Cntn1	0.432080999612804	0.00347739409209136	0.107	0.112	1	Astrocytes	0.854467001377243	0.415576558775675
Slc45a1	0.432160204906611	0.00726538772779508	0.033	0.029	1	Astrocytes	0.854515918146573	0.705317867202937
Tmtc3	0.432218307451457	-0.00704626046492667	0.069	0.074	1	Astrocytes	0.854523101108816	-0.389371319712632
LOC102550012	0.432599609170052	0.00025915016226152	0	0	1	Astrocytes	0.854635564069384	0.169415055683878
Nmt1	0.43260555111974	-0.023210003840694	0.316	0.327	1	Astrocytes	0.854635564069384	-1.62572613051137
Rpe65	0.432632283055223	0.00117257710207858	0.024	0.023	1	Astrocytes	0.854635564069384	0.23928252172204
AABR07025662.1	0.432712124274346	-0.000122611274096662	0.001	0.002	1	Astrocytes	0.854635564069384	0.140214357711496
Cklf	0.432713309554798	-0.00190887720118487	0.005	0.007	1	Astrocytes	0.854635564069384	0.0035839732157667
Pgls	0.432743255881531	-0.00280384093030252	0.064	0.066	1	Astrocytes	0.854635564069384	-0.0648712531672407
Tradd	0.432821283402553	0.000880149527677024	0.007	0.006	1	Astrocytes	0.854635564069384	0.216914916024736
Arhgap21	0.432827280352545	0.0138381059191643	0.226	0.219	1	Astrocytes	0.854635564069384	1.20806104785171
Catsperg	0.432932589318002	-0.00103252955403784	0.012	0.012	1	Astrocytes	0.854635564069384	0.0706152669139045
Elac1	0.433173492011829	-0.00198602333471588	0.018	0.019	1	Astrocytes	0.854635564069384	-0.00231688719188985
Zfp444	0.43330118388759	-0.00480887805397287	0.07	0.075	1	Astrocytes	0.854635564069384	-0.218235312225264
Pygo2	0.433322113856837	0.00121522510056857	0.046	0.045	1	Astrocytes	0.854635564069384	0.242544640952607
Nhlh2	0.433325457873553	0.000507685612961985	0.001	0	1	Astrocytes	0.854635564069384	0.188425379776762
Nwd2	0.433443705758528	0.00253583710774582	0.008	0.006	1	Astrocytes	0.854635564069384	0.343557442895502
Kcnh2	0.433450134853811	0.0009212689244551	0.007	0.007	1	Astrocytes	0.854635564069384	0.220060113448492
Ugdh	0.433502563786357	0.00708785877822377	0.07	0.066	1	Astrocytes	0.854635564069384	0.691738786803307
Nipal4	0.433528543394876	-0.00114180923466945	0.003	0.004	1	Astrocytes	0.854635564069384	0.0622565312095258
Atp10a	0.43354407850592	0.00401212768183417	0.009	0.007	1	Astrocytes	0.854635564069384	0.456478002878367
Zfp397	0.433602805799524	0.00650911711146496	0.059	0.055	1	Astrocytes	0.854635564069384	0.647471191898301
Thg1l	0.43363419697233	-0.00176960001667111	0.008	0.009	1	Astrocytes	0.854635564069384	0.0142371995820209
Stx8	0.433658057338124	0.0142841546150544	0.194	0.192	1	Astrocytes	0.854635564069384	1.2421790388513
Ccdc15	0.433658147894867	0.0050979687588557	0.037	0.034	1	Astrocytes	0.854635564069384	0.539533320457283
Ptger1	0.433658472206795	0.000486866213699376	0	0	1	Astrocytes	0.854635564069384	0.186832916704449
Slc35d1	0.433665798232779	0.00602381393426227	0.049	0.046	1	Astrocytes	0.854635564069384	0.610350649714367
Magi1	0.433699185276288	0.00590012859397682	0.393	0.403	1	Astrocytes	0.854635564069384	0.600890033944108
AC131411.2	0.433730257064258	-0.00148621727437393	0.002	0.003	1	Astrocytes	0.854635564069384	0.035912971622656
5330417C22Rik	0.433746070953623	0.00404263863160998	0.022	0.021	1	Astrocytes	0.854635564069384	0.458811766701537
Foxc1	0.43381833498986	4.19532912073927e-05	0.001	0.001	1	Astrocytes	0.854650518921704	0.152801800315026
Vstm4	0.43387954987153	-0.00272899850542551	0.02	0.022	1	Astrocytes	0.854650518921704	-0.0591466020206963
Ivd	0.433937614499563	-0.00644426662084985	0.172	0.177	1	Astrocytes	0.854650518921704	-0.3433251800349
AABR07026893.1	0.433971572777301	-0.00152909262782608	0.001	0.002	1	Astrocytes	0.854650518921704	0.0326334621505659
Relb	0.434078495924927	0.00164525995838346	0.014	0.014	1	Astrocytes	0.854655569605042	0.275437743305845
Akirin2	0.434115009809987	-0.00904277157200734	0.105	0.11	1	Astrocytes	0.854655569605042	-0.542083228994298
Lypd1	0.434137572296187	-0.0118403846661437	0.07	0.077	1	Astrocytes	0.854655569605042	-0.756070937613486
Ptprd	0.434292449209358	0.0238889517234562	0.616	0.615	1	Astrocytes	0.854798204139808	1.97684407501621
Rasa2	0.434319000841306	-0.00760425913659668	0.286	0.287	1	Astrocytes	0.854798204139808	-0.432052295653688
Prdx1	0.434392474630845	-0.0429833319437743	0.272	0.295	1	Astrocytes	0.854835567236415	-3.1381758618277
Tbl1xr1	0.4346518563831	0.00439950862360816	0.261	0.267	1	Astrocytes	0.855106703191387	0.486108533371201
Naa50	0.434702984923684	-0.00506856502758177	0.028	0.032	1	Astrocytes	0.855106703191387	-0.238098609461501
Cdc20	0.434734052072106	0.00125256504389994	0.002	0.001	1	Astrocytes	0.855106703191387	0.245400750301751
Extl2	0.434748283060588	-0.0030106103566664	0.047	0.051	1	Astrocytes	0.855106703191387	-0.0806869196912672
Sp100	0.434866195220746	0.000507685612961985	0.001	0	1	Astrocytes	0.855231399100296	0.188425379776762
Gabrp	0.434943056009316	-0.000868264430398362	0.001	0.001	1	Astrocytes	0.855267675750812	0.0831798054082851
Uck2	0.4350031455365	0.00696028291450511	0.023	0.019	1	Astrocytes	0.855267675750812	0.681980587283334
Sp9	0.435049491580941	4.19532912073927e-05	0.001	0.001	1	Astrocytes	0.855267675750812	0.152801800315026
Muc6	0.435102710362521	-0.000609011473150374	0.001	0.002	1	Astrocytes	0.855267675750812	0.103009904999441
Sap130	0.43536916755181	0.0112992917015431	0.158	0.153	1	Astrocytes	0.855680972581588	1.0138687064671
Chst3	0.435453557265726	0.000528491574731238	0.001	0.001	1	Astrocytes	0.855680972581588	0.190016815023456
Sept8	0.435477748286252	-0.00176881347100388	0.223	0.237	1	Astrocytes	0.855680972581588	0.0142973619773885
Zfp17	0.435531142660886	0.000538889520620614	0.001	0.001	1	Astrocytes	0.855680972581588	0.190812147523106
Htr5a	0.435620296870108	0.000497277593831211	0.001	0	1	Astrocytes	0.855734815563881	0.18762927678106
Ptchd4	0.435736959756126	0.0148099694154757	0.026	0.025	1	Astrocytes	0.855734815563881	1.28239829023243
AABR07049292.1	0.435765355930154	-0.00109572915942917	0.001	0.001	1	Astrocytes	0.855734815563881	0.0657811678843878
Pigf	0.435776736457155	0.00365581820640525	0.044	0.041	1	Astrocytes	0.855734815563881	0.429224109777085
Stxbp5	0.435836095607381	0.00157634216657365	0.227	0.231	1	Astrocytes	0.855744263815844	0.270166263706545
Ucp2	0.43599899600073	-0.000677566180159283	0.004	0.004	1	Astrocytes	0.855876102478002	0.0977661975337289
Pcdh15	0.436012354092567	0.0027548460379404	0.017	0.015	1	Astrocytes	0.855876102478002	0.36030930155591
Etnk2	0.436452099837351	-0.0021031956083402	0.026	0.028	1	Astrocytes	0.856510528824402	-0.0112793224904382
Clcc1	0.436481134429165	-0.00680923377785841	0.087	0.091	1	Astrocytes	0.856510528824402	-0.371241293886816
Pde7b	0.436540243345919	0.0288320812579669	0.465	0.468	1	Astrocytes	0.856510528824402	2.35494101941314
Bank1	0.436553938582351	0.0010559570219598	0.002	0.002	1	Astrocytes	0.856510528824402	0.230362323365838
Grm8	0.436850711312021	0.0156955017523897	0.089	0.088	1	Astrocytes	0.856699672749698	1.35013211521402
Pnpla1	0.436877274558721	0.00110654341451105	0.007	0.006	1	Astrocytes	0.856699672749698	0.234231645486199
RGD1564308	0.436897024691434	-0.00654433639300224	0.01	0.015	1	Astrocytes	0.856699672749698	-0.350979455492008
Rai1	0.436917358298569	0.014965751515179	0.123	0.116	1	Astrocytes	0.856699672749698	1.29431396743214
AABR07056998.1	0.436923386134009	0.000497277593831211	0.001	0	1	Astrocytes	0.856699672749698	0.18762927678106
Lrpprc	0.4370933322573	-0.00983027216421767	0.128	0.137	1	Astrocytes	0.856771443841127	-0.602318665987548
Wnt11	0.43710768819756	-0.000434340883105354	0	0.001	1	Astrocytes	0.856771443841127	0.116370351233138
AABR07055919.1	0.437201163600199	0.000198796813170306	0.003	0.003	1	Astrocytes	0.856771443841127	0.164798665051952
Shisa4	0.437233751499154	-0.0473885490788435	0.203	0.236	1	Astrocytes	0.856771443841127	-3.47512821691897
Snap47	0.43726856042261	0.00123942269647929	0.06	0.059	1	Astrocytes	0.856771443841127	0.244395500213268
Tfg	0.437287668972202	4.29061455045898e-05	0.061	0.061	1	Astrocytes	0.856771443841127	0.152874683555433
Zfp36	0.437565301595435	0.00325473351189723	0.008	0.006	1	Astrocytes	0.857028493172749	0.398545387647893
Ctbs	0.437580944406646	-0.000542563410375896	0.125	0.127	1	Astrocytes	0.857028493172749	0.108092476540551
Pawr	0.437582753079661	0.00265285184983381	0.016	0.014	1	Astrocytes	0.857028493172749	0.352507828703517
Rad51ap1	0.437638946029289	-0.000404055050203715	0.008	0.008	1	Astrocytes	0.857031554775619	0.118686896004761
Cit	0.437791973961799	-0.00753481354390625	0.125	0.13	1	Astrocytes	0.857178823735993	-0.426740444888951
Txnrd3	0.437876095615845	-0.00191961490961071	0.005	0.007	1	Astrocytes	0.857178823735993	0.00276265248822136
Timp1	0.437878065618323	0.00014917442397336	0.006	0.006	1	Astrocytes	0.857178823735993	0.161003078956534
Smoc2	0.437996985846494	0.000280041424578456	0	0.001	1	Astrocytes	0.857304643039276	0.171013015517113
Bricd5	0.43807758399543	0.00025915016226152	0	0	1	Astrocytes	0.857355431352334	0.169415055683878
Tgs1	0.438259989827005	-0.00414480667705155	0.07	0.072	1	Astrocytes	0.857605428515162	-0.167440900158483
Abhd8	0.438320989991376	-0.0140900221244313	0.124	0.133	1	Astrocytes	0.857617821275219	-0.928144326150249
Sdhaf2	0.438513373698721	-0.0103499154607498	0.088	0.095	1	Astrocytes	0.857754798413673	-0.642065862823771
Dcun1d4	0.438540823851168	-0.00276750141804344	0.164	0.168	1	Astrocytes	0.857754798413673	-0.0620916661768316
Siah3	0.438636056149984	-0.000834728513092409	0.008	0.008	1	Astrocytes	0.857754798413673	0.0857449471413519
Mapk8	0.438668475241253	-0.00543903914187358	0.12	0.125	1	Astrocytes	0.857754798413673	-0.266435947096283
Bicd1	0.438672106621875	0.00831130543411923	0.18	0.177	1	Astrocytes	0.857754798413673	0.785319470658984
Ppp1r16a	0.438719052936723	-0.00140656848288025	0.04	0.041	1	Astrocytes	0.857754798413673	0.0420052588019458
AABR07069219.1	0.438973574198391	0.00046745762027435	0.004	0.003	1	Astrocytes	0.858145474395559	0.185348365304812
Ctxn2	0.439486689788441	0.00166819685226651	0.036	0.036	1	Astrocytes	0.858621006490856	0.277192172242127
Ggnbp1	0.439531707966331	0.000486866213699376	0	0	1	Astrocytes	0.858621006490856	0.186832916704449
Tex261	0.439571477703159	0.000769088356750089	0.03	0.029	1	Astrocytes	0.858621006490856	0.208419915221004
Sp110	0.439597232910767	0.00149829990914599	0.006	0.005	1	Astrocytes	0.858621006490856	0.264196859332003
Nipsnap3b	0.43982336419862	0.00352152848263462	0.023	0.022	1	Astrocytes	0.858621006490856	0.418952371222168
Spata17	0.439832150014915	-0.00276301829440055	0.047	0.05	1	Astrocytes	0.858621006490856	-0.0617487548007699
Itgb1bp2	0.439838324018266	-0.00103182513175516	0.002	0.002	1	Astrocytes	0.858621006490856	0.0706691477419886
Fsd1l	0.439862786289137	-0.00413983124649171	0.032	0.035	1	Astrocytes	0.858621006490856	-0.167060332528483
Scamp1	0.439874640348909	-0.00213344718845701	0.159	0.161	1	Astrocytes	0.858621006490856	-0.0135932472875712
Sytl1	0.439880454722576	0.00104565086066228	0.002	0.001	1	Astrocytes	0.858621006490856	0.229574011413289
Rps23	0.439899581005309	-0.0141054886260377	0.064	0.072	1	Astrocytes	0.858621006490856	-0.92932734936602
Tnfsf8	0.439961224975289	0.000280041424578456	0.001	0.001	1	Astrocytes	0.858621006490856	0.171013015517113
Cttnbp2nl	0.439977628820722	0.000680250535498229	0.037	0.036	1	Astrocytes	0.858621006490856	0.201624764795003
Cox6a2	0.439983061650943	-0.000133110086387802	0.001	0.001	1	Astrocytes	0.858621006490856	0.139411310002678
Uxt	0.440183820986011	-0.00720753578482872	0.092	0.095	1	Astrocytes	0.858833131882757	-0.401707169954039
Foxg1	0.440201420086123	-0.00651930797707945	0.123	0.127	1	Astrocytes	0.858833131882757	-0.349065047318515
Parva	0.440255994811393	-0.00170982399098178	0.066	0.066	1	Astrocytes	0.858833131882757	0.0188094311012511
AABR07051878.1	0.440355033498285	0.00151085062209882	0.002	0.001	1	Astrocytes	0.858919528225923	0.26515685566314
Usp37	0.440421789744385	0.00725729906832639	0.084	0.079	1	Astrocytes	0.858942943499492	0.70469917060435
Fam160a2	0.440599553993916	0.00126713206195681	0.04	0.039	1	Astrocytes	0.858960514285353	0.246514972572849
Wsb2	0.440623115109072	-0.00350675144309521	0.025	0.027	1	Astrocytes	0.858960514285353	-0.118636446900465
Zfand3	0.440657401475299	-0.0192854432324349	0.399	0.405	1	Astrocytes	0.858960514285353	-1.32553889816724
Flrt1	0.440669876721687	0.00037914542741161	0.034	0.033	1	Astrocytes	0.858960514285353	0.178593419871706
Helq	0.440704562690133	-0.00262043899568994	0.025	0.027	1	Astrocytes	0.858960514285353	-0.0508429517461724
Wdr55	0.441242543384318	-0.0106157493056777	0.066	0.072	1	Astrocytes	0.859886762256108	-0.66239933047474
Lrp6	0.441330852139392	0.00895957403281633	0.183	0.181	1	Astrocytes	0.859886762256108	0.834905137917876
Mid1ip1	0.441344225502689	-0.0237191308112514	0.121	0.14	1	Astrocytes	0.859886762256108	-1.66466894002787
Lrpap1	0.441411260292793	-0.00802177750629995	0.166	0.169	1	Astrocytes	0.859910573882197	-0.463988019512888
AABR07009031.2	0.441524312915423	0.000497277593831211	0.001	0	1	Astrocytes	0.860024015522369	0.18762927678106
Tlr4	0.441703820691909	-0.00159897615955813	0.01	0.011	1	Astrocytes	0.860121210771862	0.0272881136973074
Vkorc1l1	0.44174111822168	0.000724993645269067	0.001	0	1	Astrocytes	0.860121210771862	0.20504713780163
Tomm40l	0.441749760521623	9.70843251736154e-05	0.005	0.005	1	Astrocytes	0.860121210771862	0.157018739268081
Rnf115	0.441864161202701	-0.0146895523887568	0.159	0.166	1	Astrocytes	0.860121210771862	-0.974002028124751
Zfp710	0.441876008222727	0.00556133995329344	0.188	0.186	1	Astrocytes	0.860121210771862	0.574976298739624
AABR07067885.1	0.441934794256158	0.000269597479590922	0.001	0	1	Astrocytes	0.860121210771862	0.170214164574675
Pskh1	0.44199398170314	-0.000688025874635248	0.059	0.06	1	Astrocytes	0.860121210771862	0.0969661419225868
Mypn	0.442012825168457	0.000818221989554064	0.002	0.001	1	Astrocytes	0.860121210771862	0.212178116639884
Slc50a1	0.442067655835112	-0.0060845421678017	0.057	0.059	1	Astrocytes	0.860121218496991	-0.315810077391363
Acsm3	0.442270547084373	-0.00184548396738013	0.01	0.011	1	Astrocytes	0.86013709519443	0.00843288276379144
Stk40	0.44229585005177	-0.00504189344619453	0.073	0.075	1	Astrocytes	0.86013709519443	-0.236058516570076
Rps20	0.442328233215933	-0.0023936398985602	0.005	0.007	1	Astrocytes	0.86013709519443	-0.0334952279978762
Plekha5	0.442339230391152	0.0264077166741748	0.137	0.138	1	Astrocytes	0.86013709519443	2.16950286028008
Etv3	0.44238876561748	-0.00338643868538791	0.036	0.038	1	Astrocytes	0.86013709519443	-0.109433797901788
Myt1l	0.442449944366033	0.0361788113801604	0.119	0.108	1	Astrocytes	0.86013709519443	2.916887897624
Ccnt1	0.442459609779389	-0.00644304681248149	0.052	0.057	1	Astrocytes	0.86013709519443	-0.343231877641425
Cplane2	0.442525050239357	-0.00078667113093393	0.012	0.013	1	Astrocytes	0.860157723721352	0.0894208268088741
Emc6	0.442612389963677	-0.0123984739853491	0.094	0.103	1	Astrocytes	0.860194059430633	-0.798758847128892
Tubb3	0.442724547681905	-0.0164668308184414	0.3	0.302	1	Astrocytes	0.860194059430633	-1.10994496445989
Mllt11	0.44273436128423	-0.00675759979547841	0.23	0.232	1	Astrocytes	0.860194059430633	-0.367291842263381
Ube3b	0.442773330502836	-0.00070548342704696	0.036	0.038	1	Astrocytes	0.860194059430633	0.0956308244526652
Tarsl2	0.442817900558503	-0.00332557314394262	0.018	0.02	1	Astrocytes	0.860194059430633	-0.104778229991042
Noc4l	0.442938644333271	-0.0031959656695246	0.02	0.022	1	Astrocytes	0.860322081503077	-0.0948646338155155
Znf768	0.443243605724229	-0.000735233395846838	0.006	0.007	1	Astrocytes	0.860807834439429	0.0933552675973155
AABR07061902.2	0.443424936462594	-0.0010211864762209	0.002	0.003	1	Astrocytes	0.86105339809694	0.0714828919746477
Zfp292	0.443500616569041	0.0149689428895415	0.193	0.185	1	Astrocytes	0.861093771378108	1.29455807369851
Zfp871	0.443558182589647	-0.00348363841274386	0.019	0.021	1	Astrocytes	0.861098968997201	-0.116868545393821
Ppox	0.443686070783654	-0.00425434413317535	0.011	0.014	1	Astrocytes	0.861164538186465	-0.175819352952058
AABR07049821.1	0.44370174414592	-0.0010393412141093	0.009	0.009	1	Astrocytes	0.861164538186465	0.070094247215491
AABR07049769.2	0.443834891259475	0.00128338589306801	0.002	0.001	1	Astrocytes	0.861236489013487	0.247758218139243
Gask1a	0.443856015345529	-0.00138143527740839	0.02	0.021	1	Astrocytes	0.861236489013487	0.0439276822637358
Sh3pxd2a	0.443903509061898	0.00390597998048967	0.029	0.029	1	Astrocytes	0.861236489013487	0.448358830347501
Atxn7	0.444084892560861	0.00395527828407335	0.078	0.075	1	Astrocytes	0.861410205548287	0.452129627333258
Sar1b	0.444145306689645	-0.00546446677331658	0.192	0.194	1	Astrocytes	0.861410205548287	-0.26838089101991
AABR07034362.2	0.444157773628257	-0.000196174140362299	0	0.001	1	Astrocytes	0.861410205548287	0.134587579217844
Hebp2	0.444378481633126	-0.00193035606615768	0.005	0.006	1	Astrocytes	0.861731720625523	0.00194106801600695
Scap	0.444492074278657	-0.00803930231760297	0.17	0.181	1	Astrocytes	0.861845465490492	-0.465328481574128
Maats1	0.444638835393689	0.00271229357241035	0.007	0.005	1	Astrocytes	0.86186851965149	0.357054489582819
AABR07056156.1	0.444650553044404	0.00381452002680602	0.013	0.01	1	Astrocytes	0.86186851965149	0.441363114621048
AABR07007905.2	0.44466877856063	0.000611581306763441	0.002	0.002	1	Astrocytes	0.86186851965149	0.196372297632763
Synpo	0.444933347227701	0.00157684305281372	0.036	0.036	1	Astrocytes	0.862274780890448	0.270204576187644
Tomm7	0.445026660382907	-0.00785417062925894	0.103	0.108	1	Astrocytes	0.862289088674397	-0.451167872351725
Rcsd1	0.445102119956533	0.000538889520620614	0.001	0.001	1	Astrocytes	0.862289088674397	0.190812147523106
Pzp	0.445118095903395	-0.00233959674913739	0.006	0.008	1	Astrocytes	0.862289088674397	-0.0293615006658908
Colec12	0.445160589569986	0.0246526873026545	0.199	0.192	1	Astrocytes	0.862289088674397	2.03526174074924
Ttll5	0.445328900478582	0.00213802076888492	0.109	0.104	1	Astrocytes	0.862391021009208	0.313128715283903
Frmpd1	0.44538944701268	-0.0038180047769555	0.046	0.049	1	Astrocytes	0.862391021009208	-0.142444023385021
Nup88	0.445394468244621	-0.000358173374781529	0.075	0.075	1	Astrocytes	0.862391021009208	0.122196357199299
Fam199x	0.445433098115605	0.000664814165582299	0.01	0.01	1	Astrocytes	0.862391021009208	0.200444046333744
Chchd3	0.445562269846907	-0.000324191890839876	0.4	0.403	1	Astrocytes	0.862534660582216	0.124795580050877
Mtmr3	0.445709976234511	0.00680814001524604	0.272	0.274	1	Astrocytes	0.862655978831074	0.670343270292159
LOC100910068	0.445782492481898	0.00118963538397071	0.004	0.003	1	Astrocytes	0.862655978831074	0.240587299234959
Tgfa	0.445789904409964	-0.00085581489134285	0.007	0.008	1	Astrocytes	0.862655978831074	0.0841320630101092
Fa2h	0.446006629594631	0.00442288160271959	0.017	0.015	1	Astrocytes	0.862906460148425	0.487896318198968
AABR07011084.2	0.446029352711855	3.14700480212306e-05	0	0	1	Astrocytes	0.862906460148425	0.151999943477493
Arhgap45	0.446123240769029	0.00937312933569324	0.067	0.061	1	Astrocytes	0.862959727288786	0.866537729227742
Mgst3	0.446166901328362	-0.0262051928436396	0.27	0.282	1	Astrocytes	0.862959727288786	-1.85482629913908
Cyp46a1	0.446306948255628	-0.00021211873068061	0.156	0.156	1	Astrocytes	0.863004328956765	0.133367987289912
Gnpda2	0.44638679940397	0.00244159654800168	0.052	0.052	1	Astrocytes	0.863004328956765	0.336349040317996
AABR07006691.1	0.446399141790779	-0.000836404497640255	0.001	0.002	1	Astrocytes	0.863004328956765	0.0856167521118726
Fam20c	0.44645815876937	0.00121046035013939	0.085	0.084	1	Astrocytes	0.863004328956765	0.242180188116502
Wwc2	0.446480529187454	0.00418861306756083	0.128	0.127	1	Astrocytes	0.863004328956765	0.469977261719976
AABR07007980.1	0.44657907211755	0.000735365727202274	0.001	0	1	Astrocytes	0.863004328956765	0.205840491983147
Gnb1	0.446658612704274	0.00275770508963724	0.229	0.231	1	Astrocytes	0.863004328956765	0.360527988665544
Pclaf	0.44667247253238	0.00196189027846346	0.006	0.005	1	Astrocytes	0.863004328956765	0.299656602166382
Ephx1	0.446721137986051	-0.00392196087475224	0.029	0.031	1	Astrocytes	0.863004328956765	-0.15039556150555
Susd5	0.44674006600318	0.00100439296149381	0.001	0.001	1	Astrocytes	0.863004328956765	0.226418220026693
Ten1	0.446820317912546	-0.00965844548502443	0.045	0.052	1	Astrocytes	0.863053083897072	-0.589175748749539
Ralgapb	0.44688777428893	-0.00497992316366155	0.145	0.149	1	Astrocytes	0.863077114741442	-0.231318447691534
Blzf1	0.447171529072317	-0.00378708447661546	0.035	0.035	1	Astrocytes	0.863093359569214	-0.14007894858842
Adgrb3	0.447174722937814	0.0326603125269616	0.956	0.957	1	Astrocytes	0.863093359569214	2.64776007971618
Creld1	0.447240326033112	0.00951462934056274	0.121	0.114	1	Astrocytes	0.863093359569214	0.877360977758817
Mras	0.447245645148016	0.0117492049933706	0.243	0.237	1	Astrocytes	0.863093359569214	1.04828229803817
AABR07065530.1	0.447273051023056	-0.000444902761619406	0	0	1	Astrocytes	0.863093359569214	0.115562479627635
Dbil5	0.44732216203339	4.19532912073927e-05	0.001	0.001	1	Astrocytes	0.863093359569214	0.152801800315026
Zfp318	0.44733062414208	0.00789399089279372	0.098	0.094	1	Astrocytes	0.863093359569214	0.753399337507305
Lhfpl4	0.447374190608513	0.00347384089888986	0.03	0.028	1	Astrocytes	0.863093359569214	0.415304777208358
AABR07057997.1	0.447391330954669	0.00103534137557603	0.002	0.001	1	Astrocytes	0.863093359569214	0.22878544522618
Prr12	0.44752952281299	0.00173102583152843	0.044	0.043	1	Astrocytes	0.863208769280922	0.281997922306466
Ddo	0.447615503934809	-0.00200725778606538	0.018	0.019	1	Astrocytes	0.863208769280922	-0.00394109734360416
Unc5d	0.447616225019142	0.0123709753669636	0.037	0.033	1	Astrocytes	0.863208769280922	1.09584113232134
AABR07020983.1	0.447729221021789	0.000486866213699376	0	0	1	Astrocytes	0.86322722580596	0.186832916704449
Mapkapk5	0.447767996180225	-0.00554815955950992	0.065	0.066	1	Astrocytes	0.86322722580596	-0.274782500871896
LOC691143	0.447790869684402	-0.00148217738092513	0.012	0.013	1	Astrocytes	0.86322722580596	0.036221980593191
Cep170b	0.448156331821128	-0.00310868525411263	0.052	0.053	1	Astrocytes	0.863793894339686	-0.0881886084063965
Zbtb48	0.448348048567006	5.02543331684646e-06	0.018	0.018	1	Astrocytes	0.863793894339686	0.149977211128346
AABR07013488.2	0.448503345686663	-0.0001751392199576	0.001	0.001	1	Astrocytes	0.863793894339686	0.136196527370047
Usp53	0.448559310080987	-0.00151688970010599	0.258	0.262	1	Astrocytes	0.863793894339686	0.033566856602694
Arl3	0.448573389121823	-0.00269243516883499	0.27	0.273	1	Astrocytes	0.863793894339686	-0.0563498948445409
Mib1	0.448628253354561	0.0082151692495751	0.432	0.424	1	Astrocytes	0.863793894339686	0.77796607290391
Rbbp7	0.448694887880602	0.00705058412041115	0.149	0.144	1	Astrocytes	0.863793894339686	0.688887671103425
Pik3c2b	0.448745718467845	0.00654190731859069	0.024	0.019	1	Astrocytes	0.863793894339686	0.64997929471734
Sgsm3	0.448754213730712	0.00605990179424752	0.047	0.043	1	Astrocytes	0.863793894339686	0.613110987976795
Orc2	0.448823547363392	-0.00401460366091166	0.123	0.126	1	Astrocytes	0.863793894339686	-0.157481751362147
Cks2	0.449011076112725	0.000983744036977937	0.001	0	1	Astrocytes	0.863793894339686	0.224838796463134
Def8	0.449031786867146	0.00017199458076856	0.024	0.023	1	Astrocytes	0.863793894339686	0.162748578744611
Zbtb40	0.44905599862633	0.00125725317750309	0.04	0.039	1	Astrocytes	0.863793894339686	0.245759342763854
Rgs22	0.449065524645864	0.000920391481428653	0.02	0.021	1	Astrocytes	0.863793894339686	0.219992998369904
Naa38	0.449081131862039	-0.00413065454816305	0.092	0.096	1	Astrocytes	0.863793894339686	-0.166358412505247
Arpc3	0.449090372119321	-0.0212312589911617	0.198	0.209	1	Astrocytes	0.863793894339686	-1.47437315136607
Cd22	0.449101696484116	0.00025915016226152	0	0	1	Astrocytes	0.863793894339686	0.169415055683878
Fstl3	0.449136730059319	0.000136150410752604	0.002	0.002	1	Astrocytes	0.863793894339686	0.160006880178377
AABR07008878.1	0.449161740028742	-0.000619592177916405	0.001	0.001	1	Astrocytes	0.863793894339686	0.102200593385478
Chrna4	0.449186039649615	0.00456130105034421	0.011	0.008	1	Astrocytes	0.863793894339686	0.498483936796982
AABR07001099.1	0.44943288843973	-0.0015012471272413	0.008	0.009	1	Astrocytes	0.86403680986119	0.0347633474009532
Mfsd5	0.449493420660079	-0.00867021498899846	0.047	0.054	1	Astrocytes	0.86403680986119	-0.5135866046054
LOC362863	0.449513864974542	0.000529688631482406	0.004	0.004	1	Astrocytes	0.86403680986119	0.190108377159695
Serinc1	0.449533391839586	-9.51304236351952e-05	0.05	0.05	1	Astrocytes	0.86403680986119	0.142316351097744
Mbd1	0.44967016948264	-0.0113173105396168	0.114	0.12	1	Astrocytes	0.86403680986119	-0.716061318696533
Scn2a	0.449700074484356	0.0246688427682694	0.179	0.173	1	Astrocytes	0.86403680986119	2.03649746239919
Tek	0.449720771770536	0.00142682322517731	0.005	0.003	1	Astrocytes	0.86403680986119	0.258729651641914
Smad3	0.449778943243731	0.0096492525112795	0.063	0.058	1	Astrocytes	0.86403680986119	0.887658221466001
Dcaf1	0.44982674376206	0.00609621839293045	0.115	0.11	1	Astrocytes	0.86403680986119	0.615888822321826
Tmem138	0.449953375257728	0.00327918916312502	0.024	0.022	1	Astrocytes	0.86403680986119	0.400415985401383
Slc18b1	0.450008717348451	-0.00292717528956621	0.049	0.051	1	Astrocytes	0.86403680986119	-0.0743050226145488
Chpt1	0.450122427055539	-0.0256713754631266	0.174	0.187	1	Astrocytes	0.86403680986119	-1.81399493531808
Col20a1	0.450132077855348	-0.00339268632427314	0.007	0.009	1	Astrocytes	0.86403680986119	-0.109911675965817
Cactin	0.450154975002586	0.0014734566965661	0.013	0.012	1	Astrocytes	0.86403680986119	0.262296617248545
Prss48	0.450178211334086	0.000156787659607256	0.016	0.017	1	Astrocytes	0.86403680986119	0.161585410677775
Ankrd54	0.450193580048787	0.00273363081685764	0.073	0.072	1	Astrocytes	0.86403680986119	0.358686562315497
Cep85l	0.450317474123447	-0.0136242580482355	0.211	0.218	1	Astrocytes	0.8641688726665	-0.892518317810793
Tfeb	0.450502077996692	-0.00178380931649621	0.018	0.019	1	Astrocytes	0.864417392320463	0.0131503389589315
Slc2a12	0.450793031506598	-0.000433167551549568	0.023	0.024	1	Astrocytes	0.864488677936888	0.116460098643743
Recql	0.4508272696633	0.00126287854062363	0.027	0.026	1	Astrocytes	0.864488677936888	0.246189623336546
LOC100912566	0.450827958991459	-0.00441643976786958	0.059	0.062	1	Astrocytes	0.864488677936888	-0.188217948568475
Impad1	0.450879463120131	0.000508958305578735	0.004	0.004	1	Astrocytes	0.864488677936888	0.188522727253941
Ipo11	0.450884429817777	-0.0030543593849757	0.126	0.13	1	Astrocytes	0.864488677936888	-0.0840332560169889
Emc7	0.450933299292604	-0.028905110888776	0.316	0.334	1	Astrocytes	0.864488677936888	-2.06134137341767
AABR07034940.2	0.450942247905188	0.000497277593831211	0	0	1	Astrocytes	0.864488677936888	0.18762927678106
Tes	0.450980070132298	-0.0034303381025827	0.055	0.058	1	Astrocytes	0.864488677936888	-0.112791637381064
Tsfm	0.45107689513677	-0.0123801103019472	0.031	0.039	1	Astrocytes	0.864555958402092	-0.797354220255642
Epb42	0.45112538726922	-0.000672546950002935	0	0.001	1	Astrocytes	0.864555958402092	0.0981501153679857
RGD1306233	0.451218558978693	0.00169263457036224	0.019	0.018	1	Astrocytes	0.864621102563143	0.279061398301352
Map1s	0.451317190745164	-9.85715697375683e-05	0.065	0.064	1	Astrocytes	0.864621102563143	0.142053139944274
Enkd1	0.4513247200975	-0.00420695845535345	0.018	0.021	1	Astrocytes	0.864621102563143	-0.172194851537002
Rttn	0.451408280535599	-0.00267269106970924	0.062	0.064	1	Astrocytes	0.864675592801279	-0.0548396808197622
Cdh20	0.451513889216372	-0.00163781469011745	0.119	0.12	1	Astrocytes	0.864676402711344	0.0243173783308106
Slc2a13	0.451572630351277	0.00995623578017121	0.108	0.097	1	Astrocytes	0.864676402711344	0.911139183301734
Kidins220	0.451574054526647	0.00405473503756215	0.331	0.333	1	Astrocytes	0.864676402711344	0.459737013369011
Nrde2	0.451706188805755	-0.00337615584898426	0.052	0.054	1	Astrocytes	0.864729239087895	-0.108647270056056
Stx3	0.451718828783802	0.00367766491996837	0.011	0.009	1	Astrocytes	0.864729239087895	0.430895151489761
Marveld1	0.45179005442861	-0.00144574561946118	0.006	0.007	1	Astrocytes	0.864729239087895	0.0390086236686654
Begain	0.451841825679918	0.00140476428225137	0.024	0.023	1	Astrocytes	0.864729239087895	0.257042376635524
Pccb	0.451877250257685	-0.00838509255758997	0.08	0.087	1	Astrocytes	0.864729239087895	-0.491777764812323
Abcg4	0.452006121050285	0.00308981972042345	0.013	0.011	1	Astrocytes	0.86487035334027	0.385931232948967
Scn8a	0.452065049385155	-0.00892955307505519	0.118	0.13	1	Astrocytes	0.864877621311501	-0.533423215646892
Acta1	0.452172810734469	0.0042098993716345	0.036	0.033	1	Astrocytes	0.864978302012236	0.471605438054739
Ndrg4	0.452425477234731	0.00215416976779259	0.264	0.266	1	Astrocytes	0.865220349822521	0.314363942299386
Exoc3l2	0.452439108739012	3.14700480212306e-05	0	0	1	Astrocytes	0.865220349822521	0.151999943477493
Tctn2	0.452464797931155	0.00074531977600989	0.081	0.081	1	Astrocytes	0.865220349822521	0.206601871067442
Spag17	0.452523510338638	-0.00162748887514599	0.003	0.004	1	Astrocytes	0.865227157854059	0.0251071935808177
Hpgd	0.452623534349607	0.00217910358805592	0.012	0.011	1	Astrocytes	0.865229299396131	0.316271114908942
Kcnb1	0.452634934991334	-0.00170575939232696	0.054	0.053	1	Astrocytes	0.865229299396131	0.0191203297578325
Tubgcp3	0.452740870532621	-0.00147652005169611	0.035	0.036	1	Astrocytes	0.86532636171001	0.0366547062339023
Anp32b	0.452852039467173	0.00255219879743519	0.068	0.066	1	Astrocytes	0.865344025337535	0.344808938498345
Mat2a	0.452937066546349	-0.010003581841624	0.214	0.218	1	Astrocytes	0.865344025337535	-0.615575016848731
Aspdh	0.452955101977272	-0.000286831845704801	0.002	0.003	1	Astrocytes	0.865344025337535	0.12765322697465
Hspa14	0.453010595196996	-0.000924209284841743	0.053	0.054	1	Astrocytes	0.865344025337535	0.0789006178263908
Ift57	0.453025910256067	-0.00903268962421387	0.077	0.08	1	Astrocytes	0.865344025337535	-0.541312066995069
Rnf10	0.453137505066462	0.0031251809290137	0.101	0.1	1	Astrocytes	0.865451811478288	0.388635990092152
Cfap65	0.453221379973882	0.000538889520620614	0.001	0.001	1	Astrocytes	0.865506635304962	0.190812147523106
LOC680200	0.453285288274879	0.00221458365737744	0.024	0.022	1	Astrocytes	0.865523320649501	0.318984963636515
Map2	0.45335005071406	0.00439624574580866	0.553	0.557	1	Astrocytes	0.865541632664254	0.485858957850811
Arfgap1	0.453522770335221	-0.00177106608282675	0.041	0.042	1	Astrocytes	0.865573609669576	0.0141250610815302
AC127084.5	0.453553513325774	0.00112417453985305	0.017	0.017	1	Astrocytes	0.865573609669576	0.235580239443033
Polr2j	0.453569359284661	-0.00908938475176832	0.056	0.062	1	Astrocytes	0.865573609669576	-0.545648642506771
AABR07053881.1	0.453588005317709	-0.00148841945104925	0.005	0.006	1	Astrocytes	0.865573609669576	0.0357445284802808
Alas1	0.45364267074855	-0.00691565289227947	0.045	0.05	1	Astrocytes	0.865573609669576	-0.379381226637336
Ttc23	0.453758644479166	0.00917760104463583	0.096	0.092	1	Astrocytes	0.865689604109103	0.851581890244397
Smim15	0.453892879254889	-0.00112348857866758	0.027	0.028	1	Astrocytes	0.865690454213919	0.0636578669433545
Hdac2	0.453987682730148	-0.00196428961422201	0.136	0.134	1	Astrocytes	0.865690454213919	-0.000654488249734194
Brms1l.1	0.454210274128985	-0.00124075282780885	0.005	0.006	1	Astrocytes	0.865690454213919	0.0546883964939619
Kcnc4	0.454254547110392	-0.00504203020565554	0.015	0.019	1	Astrocytes	0.865690454213919	-0.236068977217316
Tbc1d22a	0.45429297845945	0.00736308986444373	0.049	0.045	1	Astrocytes	0.865690454213919	0.71279104367343
Ahrr	0.45432769827201	0.000363471775894677	0.002	0.002	1	Astrocytes	0.865690454213919	0.17739455188641
AABR07039303.3	0.454391107481399	-0.000154117873011347	0.001	0.001	1	Astrocytes	0.865690454213919	0.137804437296743
Gon7	0.454490188948675	-0.00849216967917849	0.097	0.101	1	Astrocytes	0.865690454213919	-0.499968028127251
Olfml1	0.454498717037639	-0.00471468945291263	0.027	0.03	1	Astrocytes	0.865690454213919	-0.211030883935601
Nfatc1	0.454524338867233	-0.00691220811328021	0.074	0.078	1	Astrocytes	0.865690454213919	-0.379117737605813
Dipk1c	0.454527434530009	-0.00289285264026185	0.027	0.029	1	Astrocytes	0.865690454213919	-0.071679704233757
Arhgap9	0.454650663366987	0.000486866213699376	0	0	1	Astrocytes	0.865690454213919	0.186832916704449
Cfh	0.454671182257175	0.00216845487935827	0.006	0.004	1	Astrocytes	0.865690454213919	0.315456601715985
Plscr3	0.454724839028938	-0.00117620865762346	0.017	0.018	1	Astrocytes	0.865690454213919	0.0596253404593898
Trappc10	0.454756749412655	-0.0130576268691235	0.104	0.111	1	Astrocytes	0.865690454213919	-0.849177046673442
Aars2	0.454796534680433	-0.000954902404426498	0.01	0.01	1	Astrocytes	0.865690454213919	0.0765529199463364
AABR07043557.1	0.454864620319741	-0.000402675698765236	0.001	0.001	1	Astrocytes	0.865690454213919	0.118792401749754
Mag	0.45487382839456	-0.00931162209993515	0.045	0.05	1	Astrocytes	0.865690454213919	-0.562647440876531
Gnptab	0.454912678966024	0.00750971931857086	0.049	0.044	1	Astrocytes	0.865690454213919	0.724006640630176
Ticam2	0.454966843426469	0.000590828965064183	0.002	0.002	1	Astrocytes	0.865690454213919	0.194784963752316
Lrrk2	0.455058783650206	-0.00315929458376224	0.124	0.123	1	Astrocytes	0.865690454213919	-0.0920596849713339
Aurka	0.455168817340203	-0.00110990943790767	0.004	0.005	1	Astrocytes	0.865690454213919	0.0646965270862888
Nr2c2ap	0.45517764065762	-0.01365594683562	0.051	0.06	1	Astrocytes	0.865690454213919	-0.894942173709789
AABR07007584.3	0.455229091888329	0.000300919204058352	0.001	0.001	1	Astrocytes	0.865690454213919	0.172609944056418
Bex3	0.455281991097194	-0.0332727186284677	0.313	0.329	1	Astrocytes	0.865690454213919	-2.39541700893817
Thap4	0.455346381214253	-0.00335457195826071	0.036	0.04	1	Astrocytes	0.865690454213919	-0.106996331501078
Ccar1	0.455347418955235	-0.00152528693326931	0.168	0.166	1	Astrocytes	0.865690454213919	0.0329245573915822
Nkapd1	0.455418777291019	-0.00531283969465458	0.047	0.05	1	Astrocytes	0.865690454213919	-0.256783028829635
AABR07054319.1	0.455450726068006	0.00320665771993473	0.011	0.009	1	Astrocytes	0.865690454213919	0.39486809982576
Armc6	0.455535665421685	-0.00232834134452845	0.057	0.059	1	Astrocytes	0.865690454213919	-0.0285005816750207
Paqr5	0.455577532499041	0.00197604708396599	0.001	0.001	1	Astrocytes	0.865690454213919	0.300739447530955
Pwwp3a	0.455579940542997	-0.00345888151450928	0.064	0.069	1	Astrocytes	0.865690454213919	-0.114974905441663
Abcc10	0.455580086052404	0.00373421895406105	0.027	0.025	1	Astrocytes	0.865690454213919	0.435220934849165
Cacfd1	0.455709856233679	-0.00571507172202772	0.041	0.044	1	Astrocytes	0.865743306169191	-0.287549509745539
Arv1	0.455734450713985	-0.00650568383892015	0.063	0.067	1	Astrocytes	0.865743306169191	-0.348022945352117
Itga5	0.455773455230198	-0.000868264430398362	0.001	0.001	1	Astrocytes	0.865743306169191	0.0831798054082851
Gc	0.456155865250166	0.000300919204058352	0.001	0.001	1	Astrocytes	0.866136280024192	0.172609944056418
Alg10	0.456157416279108	0.00083912497238732	0.013	0.013	1	Astrocytes	0.866136280024192	0.21377697296822
Sod3	0.45617994609425	-0.00837757221982783	0.035	0.04	1	Astrocytes	0.866136280024192	-0.491202538792279
St3gal5	0.456284519688242	0.00723284665959315	0.111	0.105	1	Astrocytes	0.866136280024192	0.702828820867278
AABR07009599.2	0.456354501145263	-0.000206696694721825	0	0	1	Astrocytes	0.866136280024192	0.133782715492787
Adamts7	0.45636032667336	8.38524435509153e-05	0.001	0.001	1	Astrocytes	0.866136280024192	0.156006640763432
Thpol1	0.456478607718212	8.38524435509153e-05	0.001	0.001	1	Astrocytes	0.866136280024192	0.156006640763432
Kcnk1	0.45668658493927	0.00633914600704286	0.088	0.084	1	Astrocytes	0.866136280024192	0.634470206435732
Tjp3	0.456696720377711	-0.000524488553414552	0.002	0.003	1	Astrocytes	0.866136280024192	0.109475011256622
Tkfc	0.456733953514546	-0.00145409701996036	0.002	0.003	1	Astrocytes	0.866136280024192	0.0383698301699052
Tnpo2	0.45676996520777	-0.00111947614454301	0.053	0.056	1	Astrocytes	0.866136280024192	0.0639647755670315
Ubxn10	0.456931545683026	0.00107655937961526	0.003	0.002	1	Astrocytes	0.866136280024192	0.231938185058824
Trpm4	0.456987557104996	0.00166107300104738	0.008	0.007	1	Astrocytes	0.866136280024192	0.276647273234427
Dpf1	0.457011742972761	0.000984126545604119	0.073	0.073	1	Astrocytes	0.866136280024192	0.224868054313197
Cyb5r4	0.457031423610659	-0.0103681980834492	0.088	0.096	1	Astrocytes	0.866136280024192	-0.643464289413635
Hbs1l	0.457045743732512	-0.009347811357202	0.117	0.123	1	Astrocytes	0.866136280024192	-0.565415534954799
Plch1	0.457268143582833	0.0102351120655779	0.149	0.146	1	Astrocytes	0.866136280024192	0.932470259220519
Gcnt4	0.457364377412618	-0.0103134549538189	0.057	0.064	1	Astrocytes	0.866136280024192	-0.639277021025171
Gspt2	0.457373615311452	0.00231811301453332	0.028	0.027	1	Astrocytes	0.866136280024192	0.326903860627324
Sugp2	0.457384154218119	0.00139034338212776	0.067	0.066	1	Astrocytes	0.866136280024192	0.255939330835465
Naglu	0.457458612186112	-0.000650251401142683	0.022	0.022	1	Astrocytes	0.866136280024192	0.0998554882170806
Tmem86b	0.45758881381366	0.000136150410752604	0.002	0.002	1	Astrocytes	0.866136280024192	0.160006880178377
Foxb1	0.45768391829004	-0.00110639186196805	0	0.001	1	Astrocytes	0.866136280024192	0.0649655843111034
Pctp	0.45769579982168	-0.00233885703400916	0.009	0.011	1	Astrocytes	0.866136280024192	-0.0293049203097105
AABR07071198.1	0.457700174745556	0.0007664618912935	0.001	0.001	1	Astrocytes	0.866136280024192	0.208219018490145
Siah1	0.457709058323977	-0.0107902031393444	0.191	0.203	1	Astrocytes	0.866136280024192	-0.675743197146087
Rfx4	0.457771962996586	0.00627770088148849	0.214	0.209	1	Astrocytes	0.866136280024192	0.629770306492185
Dhrsx	0.457782593513936	-0.00906671295865097	0.061	0.066	1	Astrocytes	0.866136280024192	-0.54391449096536
Zfp51	0.457827163960579	0.00213815286776885	0.005	0.004	1	Astrocytes	0.866136280024192	0.313138819446463
Uhrf1	0.457908364352637	-0.000847021049024619	0.001	0.002	1	Astrocytes	0.866136280024192	0.0848046986120732
Rbm10	0.457958158680875	-0.00151147641532873	0.073	0.074	1	Astrocytes	0.866136280024192	0.0339809154330651
Ccdc181	0.457985823070463	-0.00512528569404008	0.108	0.113	1	Astrocytes	0.866136280024192	-0.242437138428286
Prps2	0.457995899728685	-0.00384227507960482	0.02	0.022	1	Astrocytes	0.866136280024192	-0.144300443939496
LRRTM1	0.458002723591501	-0.0024285338286369	0.031	0.032	1	Astrocytes	0.866136280024192	-0.0361642432943378
Emc1	0.458018642938751	-0.000777862704521459	0.058	0.059	1	Astrocytes	0.866136280024192	0.090094577939256
Tnnt2	0.458026247284097	0.000807876646545218	0.002	0.001	1	Astrocytes	0.866136280024192	0.211386807702282
Cenpj	0.458043483895203	0.000390872762875485	0.036	0.037	1	Astrocytes	0.866136280024192	0.179490436564036
Prss23	0.458129015563241	-0.00513363285371081	0.024	0.027	1	Astrocytes	0.866136280024192	-0.243075607548681
Neo1	0.458133532103566	0.0182174268578801	0.23	0.215	1	Astrocytes	0.866136280024192	1.54303261877693
Rps10l1	0.458200925545461	-0.0262029192492666	0.249	0.266	1	Astrocytes	0.866159310755174	-1.85465239330084
Pcdhb14	0.458288578135203	-0.00120570130277817	0.002	0.003	1	Astrocytes	0.866220628166875	0.0573694661317342
Zfp770	0.458473888516344	0.000931540531868386	0.007	0.007	1	Astrocytes	0.866386129626503	0.220845782395643
AABR07030773.1	0.458486591545081	-0.0015097769352056	0.005	0.006	1	Astrocytes	0.866386129626503	0.0341109076246782
Cadm3	0.458700139031927	-0.00135258738219714	0.059	0.06	1	Astrocytes	0.866573081438307	0.046134240063912
Ly6e	0.45872729004177	-0.00200478087047797	0.081	0.08	1	Astrocytes	0.866573081438307	-0.00375163959045597
Bola2	0.458754451149238	-0.00107700208051775	0.105	0.107	1	Astrocytes	0.866573081438307	0.0672135906571382
Gskip	0.458860702051954	-0.0045590092665372	0.051	0.053	1	Astrocytes	0.866573081438307	-0.199123002023799
LOC691083	0.458861715164968	0.000269597479590922	0.001	0	1	Astrocytes	0.866573081438307	0.170214164574675
Pir	0.458952706170653	-0.0049606852589868	0.057	0.059	1	Astrocytes	0.866640593934184	-0.229846952169651
Ift22	0.459029296028823	0.00104040546037442	0.031	0.03	1	Astrocytes	0.866680899759318	0.229172793964478
Rnf146	0.459193215031428	-0.00208478362580117	0.088	0.089	1	Astrocytes	0.866828960963888	-0.00987100124583103
AABR07015966.1	0.459218223774278	-0.000444902761619406	0	0	1	Astrocytes	0.866828960963888	0.115562479627635
Nup35	0.459440482038082	-0.000111969081773224	0.022	0.022	1	Astrocytes	0.866879671753236	0.141028372470988
Ilk	0.459443845629483	0.0041558078234952	0.097	0.095	1	Astrocytes	0.866879671753236	0.467468008734633
RT1-CE1	0.459521065478614	-0.00415800405431902	0.006	0.009	1	Astrocytes	0.866879671753236	-0.168450359446177
AABR07041089.1	0.459521891476365	-0.00493856912620982	0.034	0.036	1	Astrocytes	0.866879671753236	-0.228155302746654
AABR07037943.1	0.459613836015552	-0.0001751392199576	0.001	0.001	1	Astrocytes	0.866879671753236	0.136196527370047
Thrap3	0.459663551315661	-0.0169154809835035	0.267	0.276	1	Astrocytes	0.866879671753236	-1.14426194023988
Vangl1	0.45970817313446	-0.00553924409481681	0.053	0.057	1	Astrocytes	0.866879671753236	-0.27410056244912
Ulk1	0.459733705653254	0.00801926262438719	0.039	0.035	1	Astrocytes	0.866879671753236	0.762981295375114
Hsd3b3	0.459789080012556	-0.000434340883105354	0	0.001	1	Astrocytes	0.866879671753236	0.116370351233138
Rgsl1	0.459873531888481	0.00121910483396499	0.008	0.008	1	Astrocytes	0.866879671753236	0.242841399379029
Endov	0.459905358663191	0.00191493215452447	0.03	0.029	1	Astrocytes	0.866879671753236	0.296064804085432
Kiz	0.45996515720019	-0.00185513725783136	0.08	0.08	1	Astrocytes	0.866879671753236	0.00769450850159493
Mtrf1l	0.46005513216029	0.00129981874575921	0.034	0.033	1	Astrocytes	0.866879671753236	0.249015156956421
Osbpl1a	0.460062953240932	0.0069751338824996	0.224	0.228	1	Astrocytes	0.866879671753236	0.683116528710896
Rfx8	0.460158402737575	-0.000986541633426026	0.009	0.01	1	Astrocytes	0.866879671753236	0.0741328547377923
Rspo1	0.460174687850909	0.000300919204058352	0.001	0.001	1	Astrocytes	0.866879671753236	0.172609944056418
Tatdn2	0.460184466239224	0.00504466082664232	0.023	0.02	1	Astrocytes	0.866879671753236	0.53545582943843
Acss3	0.460458197625321	-0.00470046807454015	0.081	0.082	1	Astrocytes	0.867291175933009	-0.209943099431835
Zfp362	0.460625047803186	0.00771093677170747	0.027	0.022	1	Astrocytes	0.867305632928135	0.739397640129406
Asb4	0.460631103884998	-0.00255235530360667	0.036	0.037	1	Astrocytes	0.867305632928135	-0.0456352719230513
Hmgxb4	0.4606317270243	-0.00198172256964851	0.058	0.061	1	Astrocytes	0.867305632928135	-0.00198792431135254
Set	0.460898352733911	-0.00718915229180384	0.164	0.17	1	Astrocytes	0.867407206974506	-0.400301027854885
Mocs2	0.460936739681159	-0.00325621074458107	0.075	0.077	1	Astrocytes	0.867407206974506	-0.0994727426329733
AABR07006275.1	0.460948892810006	0.00110743802783192	0.003	0.002	1	Astrocytes	0.867407206974506	0.23430007391007
Btf3	0.461036245651243	0.00276468007328495	0.022	0.02	1	Astrocytes	0.867407206974506	0.36106150088407
Prr15	0.461044936559901	-0.000651354784898355	0	0.001	1	Astrocytes	0.867407206974506	0.099771091070778
Gpr149	0.461051387310155	-0.0021350211130838	0.008	0.009	1	Astrocytes	0.867407206974506	-0.0137136358163252
Serpind1	0.461072711560454	0.00142477866903284	0.008	0.007	1	Astrocytes	0.867407206974506	0.258573264797208
Dnajc18	0.461218488636245	0.00655921046041646	0.179	0.176	1	Astrocytes	0.867577416034222	0.651302801416308
Map2k4	0.461378119039011	-0.00762241555471488	0.147	0.156	1	Astrocytes	0.867609403093927	-0.433441068932591
Ahsa1	0.46150265539261	-0.00136447153899674	0.114	0.117	1	Astrocytes	0.867609403093927	0.0452252282038562
AABR07001700.1	0.461523787693244	0.000497277593831211	0	0	1	Astrocytes	0.867609403093927	0.18762927678106
Tjp2	0.461538527560647	-0.00467027399811826	0.135	0.137	1	Astrocytes	0.867609403093927	-0.207633573057035
AABR07069213.1	0.461580998535427	-0.000925592666694184	0.003	0.004	1	Astrocytes	0.867609403093927	0.0787948037975068
Sptssa	0.46165074032404	-0.00261578674435251	0.093	0.095	1	Astrocytes	0.867609403093927	-0.0504871038965524
AABR07062915.3	0.461679240326621	-0.000258482046996071	0.026	0.027	1	Astrocytes	0.867609403093927	0.12982168567904
Cfap77	0.461783070642187	-0.000503391851527434	0.003	0.003	1	Astrocytes	0.867609403093927	0.111088685036498
Abca15	0.461796859132782	0.00138400879365757	0.008	0.007	1	Astrocytes	0.867609403093927	0.255454802051045
Lin9	0.461798141136284	0.00383402089141613	0.013	0.011	1	Astrocytes	0.867609403093927	0.442854723787003
Grk1	0.461864591241431	-0.000206696694721825	0	0	1	Astrocytes	0.867609403093927	0.133782715492787
Spats1	0.461899141677746	-0.0037338285313332	0.009	0.011	1	Astrocytes	0.867609403093927	-0.136005434018023
Pitpnm3	0.462133311177497	-0.00297730782148656	0.034	0.038	1	Astrocytes	0.867945335299003	-0.0781396292137954
Erich1	0.46222931617386	0.000294400923439408	0.025	0.025	1	Astrocytes	0.867969671686527	0.172111364772275
RGD1305298	0.462301214989144	-0.000650251401142683	0.021	0.021	1	Astrocytes	0.867969671686527	0.0998554882170806
Ciao2a	0.462312249911564	-0.000562828596766297	0.04	0.04	1	Astrocytes	0.867969671686527	0.106542404870701
Celf1	0.462554967938733	0.0142037879300948	0.117	0.107	1	Astrocytes	0.868118888819186	1.23603184044139
Rab40b	0.46256426056641	0.00130409168825407	0.061	0.059	1	Astrocytes	0.868118888819186	0.249341991705462
Rundc3b	0.462600146792078	0.00897728782947194	0.045	0.037	1	Astrocytes	0.868118888819186	0.836260055352751
Casq2	0.462613074358006	0.000900864805624423	0.003	0.003	1	Astrocytes	0.868118888819186	0.218499414921551
Tmem59l	0.462769211759933	-0.00200332681240364	0.142	0.139	1	Astrocytes	0.868308024648945	-0.0036404195807351
Trip6	0.462912532007179	-0.00259815770218743	0.005	0.007	1	Astrocytes	0.868424557026722	-0.0491386692806424
Pla2g5	0.462978525976635	-0.000206696694721825	0	0	1	Astrocytes	0.868424557026722	0.133782715492787
Ifi30	0.463097828686883	-0.00597297704775043	0.045	0.05	1	Astrocytes	0.868424557026722	-0.307276529828394
AABR07008259.1	0.463102965240849	0.000394702711126274	0.003	0.002	1	Astrocytes	0.868424557026722	0.179783386955223
Spred3	0.463243631723562	-0.00516257950668639	0.051	0.054	1	Astrocytes	0.868424557026722	-0.245289719269641
Tmem126a	0.4632653108285	-0.000118491505008436	0.047	0.047	1	Astrocytes	0.868424557026722	0.140529476320669
Satb1	0.463298762232094	-0.00494638384488516	0.108	0.113	1	Astrocytes	0.868424557026722	-0.228753045782081
Prss36	0.463314909334061	0.000261322283747928	0.004	0.004	1	Astrocytes	0.868424557026722	0.169581199923299
Ccnb1	0.463329522075068	-0.00106376168680976	0.001	0.002	1	Astrocytes	0.868424557026722	0.068226340245967
Psmb10	0.463393628760673	-0.000933211022805941	0.027	0.027	1	Astrocytes	0.868440956635699	0.0782120804140566
Lepr	0.463533850915883	0.00361882507961283	0.01	0.008	1	Astrocytes	0.868525347448475	0.426394528212157
Aak1	0.463627395115613	0.0295915774271102	0.305	0.295	1	Astrocytes	0.868525347448475	2.41303441527287
Tmem176a	0.463648901269373	0.00874443636484432	0.029	0.024	1	Astrocytes	0.868525347448475	0.818449389729001
Pkhd1l1	0.463660108674208	-0.000240825076446054	0.007	0.007	1	Astrocytes	0.868525347448475	0.131172256519973
LOC499715	0.463732256956837	0.0007664618912935	0.001	0.001	1	Astrocytes	0.868556786907696	0.208219018490145
Pfdn4	0.463891356723455	0.000276372314575835	0.062	0.06	1	Astrocytes	0.86875105697476	0.170732367544819
Dusp8	0.463963519581604	0.00301378127027697	0.033	0.03	1	Astrocytes	0.868752823828937	0.380115098563586
Cldn12	0.464104988932117	0.00127289625884514	0.027	0.026	1	Astrocytes	0.868752823828937	0.246955872455234
Brox	0.464119478715809	0.00488248107913213	0.071	0.068	1	Astrocytes	0.868752823828937	0.523050800084341
Myh11	0.46414075326039	-0.00183579748472007	0.013	0.014	1	Astrocytes	0.868752823828937	0.00917379587767062
Qrfpr	0.464169184684737	0.00169450775259628	0.005	0.004	1	Astrocytes	0.868752823828937	0.279204676860824
Mrps5	0.464362153457542	0.0139791590959434	0.104	0.091	1	Astrocytes	0.868891921394424	1.21885011877637
Ppp1r16b	0.464422306693554	0.000300339447683602	0.026	0.025	1	Astrocytes	0.868891921394424	0.172565598847122
Aifm2	0.464422826337918	0.000588315931494235	0.03	0.029	1	Astrocytes	0.868891921394424	0.194592743356849
Cnnm3	0.464465046711731	-0.0063044042953096	0.117	0.12	1	Astrocytes	0.868891921394424	-0.332627196590642
Lama4	0.464558866952829	-0.00524363025621694	0.126	0.121	1	Astrocytes	0.868900638604833	-0.251489241358761
Clec2dl1	0.464580479131651	0.000911180190770198	0.004	0.003	1	Astrocytes	0.868900638604833	0.219288432400592
Irf9	0.46464687761774	0.00125114469833303	0.005	0.004	1	Astrocytes	0.86892123209764	0.245292108941032
Slc27a5	0.464722825103735	-0.00222134047164717	0.004	0.006	1	Astrocytes	0.868959675831632	-0.0203161505769147
Prdm6	0.464995018714921	-0.00109572915942917	0.001	0.001	1	Astrocytes	0.869287974643912	0.0657811678843878
Zdhhc12	0.46516049824658	-0.00882593809320472	0.031	0.037	1	Astrocytes	0.869287974643912	-0.525497769275743
Idi1	0.465183053989467	-0.0186898571028435	0.071	0.082	1	Astrocytes	0.869287974643912	-1.27998288063796
Edc3	0.465212431336576	0.00229412093235151	0.127	0.127	1	Astrocytes	0.869287974643912	0.325068720985659
AABR07021812.1	0.465225481926915	-0.0238655713730194	0.379	0.396	1	Astrocytes	0.869287974643912	-1.67587008872399
AABR07026424.1	0.465236698435979	0.00179947354422481	0.003	0.002	1	Astrocytes	0.869287974643912	0.287233445842877
Rad51ap2	0.465430587393912	0.000745734461103692	0.001	0	1	Astrocytes	0.869287974643912	0.206633590075766
Gstcd	0.465453654158272	-0.00899924032508171	0.04	0.045	1	Astrocytes	0.869287974643912	-0.538753550632956
Xpot	0.465479669478437	-0.00490311733752372	0.07	0.072	1	Astrocytes	0.869287974643912	-0.225443617187529
Fam210a	0.465496894966753	-0.000297751903294313	0.1	0.1	1	Astrocytes	0.869287974643912	0.126817958471486
Cops7b	0.465507921658816	3.44656057289366e-05	0.052	0.052	1	Astrocytes	0.869287974643912	0.152229071848122
Stk31	0.465733756710061	-0.000609011473150374	0.001	0.002	1	Astrocytes	0.86939177781258	0.103009904999441
Ints12	0.465825421659618	0.00215367887327864	0.009	0.008	1	Astrocytes	0.86939177781258	0.314326394079286
Ppp1r3b	0.465852492903026	-0.000185654982655777	0.001	0.001	1	Astrocytes	0.86939177781258	0.135392183134998
Slain2	0.46588020998689	-0.00470490372554916	0.101	0.103	1	Astrocytes	0.86939177781258	-0.210282379655266
Trabd	0.466050731350012	-0.000512615516786954	0.046	0.047	1	Astrocytes	0.86939177781258	0.110383172541546
Thop1	0.466097785325186	-0.000779522902994371	0.023	0.024	1	Astrocytes	0.86939177781258	0.08996759037696
AABR07001518.1	0.46612322099195	7.33827252507159e-05	0.001	0.001	1	Astrocytes	0.86939177781258	0.155205818436126
Chchd1	0.466183593639262	-0.00186752663557213	0.091	0.091	1	Astrocytes	0.86939177781258	0.00674685260181319
Nupl2	0.466272167732126	0.00141200220909635	0.111	0.114	1	Astrocytes	0.86939177781258	0.257596001217836
Efhc1	0.466330767174717	-0.00301149231051355	0.013	0.014	1	Astrocytes	0.86939177781258	-0.0807543797997629
LOC100909750	0.466336963184014	0.004448365511448	0.09	0.088	1	Astrocytes	0.86939177781258	0.489845566737618
Prpf6	0.466365081182662	-0.00832677019642203	0.216	0.217	1	Astrocytes	0.86939177781258	-0.487316723200191
AC129370.1	0.466445665183585	0.00133297283361971	0.006	0.006	1	Astrocytes	0.86939177781258	0.251551092789542
AC098064.1	0.466491207573192	-0.000651354784898355	0	0.001	1	Astrocytes	0.86939177781258	0.099771091070778
Camk2a	0.466613950305833	0.00488631112913382	0.054	0.052	1	Astrocytes	0.86939177781258	0.523343758258392
Armcx6	0.466685955584447	0.00306810995412924	0.009	0.007	1	Astrocytes	0.86939177781258	0.384270666248842
Adam8	0.466723720774623	0.000559675350532245	0.002	0.001	1	Astrocytes	0.86939177781258	0.192402042896366
Isl1	0.466729467973434	-0.00056157115615707	0.004	0.005	1	Astrocytes	0.86939177781258	0.106638585731184
Ccdc82	0.466739524452654	0.0107629384610408	0.036	0.03	1	Astrocytes	0.86939177781258	0.972843376271824
Tubb4b	0.466782327121596	-0.0132988114709915	0.227	0.23	1	Astrocytes	0.86939177781258	-0.867625108850495
AABR07009600.2	0.466868941031256	0.000115241342201331	0.002	0.002	1	Astrocytes	0.86939177781258	0.158407558357205
Ska3	0.466912492727848	-0.00126971696853618	0.001	0.002	1	Astrocytes	0.86939177781258	0.0524729471456028
AABR07033564.2	0.466971686979763	-0.00078207161640873	0.009	0.009	1	Astrocytes	0.86939177781258	0.0897726408520923
Ss18l1	0.466999819423649	0.000993583864337812	0.005	0.004	1	Astrocytes	0.86939177781258	0.225591438818991
Vars2	0.467007305290303	0.00300302055079804	0.016	0.014	1	Astrocytes	0.86939177781258	0.379292017734712
Slc2a8	0.467032135164759	-0.00305113236105652	0.038	0.041	1	Astrocytes	0.86939177781258	-0.0837864229379002
Rhbdl1	0.46713297195127	-0.0025954728521729	0.05	0.051	1	Astrocytes	0.86939177781258	-0.0489333067507774
Sbno2	0.467150553757671	6.0481126511476e-05	0.035	0.036	1	Astrocytes	0.86939177781258	0.154218983066531
Bcl6	0.467257724749251	0.00928208640754102	0.109	0.105	1	Astrocytes	0.86939177781258	0.859573911528251
AABR07027718.1	0.467277598089149	0.000507685612961985	0.001	0	1	Astrocytes	0.86939177781258	0.188425379776762
Chsy1	0.467281455285293	0.0097058849189498	0.114	0.108	1	Astrocytes	0.86939177781258	0.891989999572257
Grm6	0.467663232469313	0.000828563997469917	0.002	0.002	1	Astrocytes	0.869623425861812	0.21296917047827
RGD1306227	0.467701904602983	-0.00170406870926848	0.005	0.006	1	Astrocytes	0.869623425861812	0.0192496490673696
Tmem108	0.467733849643358	0.000724993645269067	0.001	0	1	Astrocytes	0.869623425861812	0.20504713780163
Grk2	0.467740540786888	-0.00203795764436254	0.004	0.005	1	Astrocytes	0.869623425861812	-0.00628931066363476
Uck1	0.467803547372571	-0.00421141952063857	0.031	0.034	1	Astrocytes	0.869623425861812	-0.172536075682815
Cox18	0.467810193248703	-0.00689676883140143	0.058	0.063	1	Astrocytes	0.869623425861812	-0.377936796410302
Nectin2	0.467989444735408	-0.00350636802672756	0.048	0.05	1	Astrocytes	0.869623425861812	-0.118607119617814
Mme	0.467992993266544	0.00134493824087789	0.003	0.002	1	Astrocytes	0.869623425861812	0.252466319447309
Arpc1a	0.468090188650649	5.95275921926319e-05	0.215	0.213	1	Astrocytes	0.869623425861812	0.154146047811686
Ptger4	0.468101405969845	-0.00133385659099887	0	0.001	1	Astrocytes	0.869623425861812	0.0475669467872052
AABR07032338.1	0.468221856328835	-0.00144339716638328	0.002	0.003	1	Astrocytes	0.869623425861812	0.0391882554033012
Cyp4f4	0.468254198284315	-0.0106585268787603	0.091	0.098	1	Astrocytes	0.869623425861812	-0.665671360786373
Zp3r	0.468275454054815	0.000715142684120878	0.004	0.004	1	Astrocytes	0.869623425861812	0.204293643829138
Stxbp6	0.46829423925188	-0.00745235126973731	0.348	0.365	1	Astrocytes	0.869623425861812	-0.420432956146521
Chrm3	0.46829749265557	0.00281208838369547	0.008	0.007	1	Astrocytes	0.869623425861812	0.364687733451939
Dpysl5	0.468302296099188	0.0072924448563086	0.03	0.026	1	Astrocytes	0.869623425861812	0.707387450357433
Tmem39b	0.468348312411171	-0.000763424179228298	0.056	0.054	1	Astrocytes	0.869623425861812	0.0911989718777171
Cyren	0.468693687062322	-0.00165220233423654	0.009	0.01	1	Astrocytes	0.870161723388604	0.0232168762621274
Tfdp1	0.468760038200716	-0.00387779217198327	0.036	0.038	1	Astrocytes	0.870181928682148	-0.147017124537971
Prl8a5	0.468873781094178	0.00410766529947641	0.015	0.012	1	Astrocytes	0.870192379619719	0.463785616618469
Kin	0.46887660536241	0.00075086377341535	0.046	0.046	1	Astrocytes	0.870192379619719	0.207025928026523
Ddost	0.468934813962067	-0.0144746384400698	0.121	0.13	1	Astrocytes	0.870197464092371	-0.957563392086686
Rnf170	0.469012048979106	-0.000707725120177093	0.017	0.017	1	Astrocytes	0.870230489290181	0.0954593587209134
Vmo1	0.469067405976416	-0.000989291074850198	0.002	0.003	1	Astrocytes	0.870230489290181	0.0739225516506448
Cmtm6	0.469119023962714	0.00143289685519928	0.012	0.011	1	Astrocytes	0.870230489290181	0.259194219874786
Ncor2	0.469305245477156	0.00936955733819261	0.208	0.204	1	Astrocytes	0.870289744812487	0.866264509331125
Clic5	0.469366380698648	-0.00204873684013811	0.003	0.005	1	Astrocytes	0.870289744812487	-0.00711380473309934
RGD1308134	0.46937752901131	0.000643290131184776	0.053	0.051	1	Astrocytes	0.870289744812487	0.198797686152409
Smyd5	0.469412775700789	0.00470171774369628	0.017	0.014	1	Astrocytes	0.870289744812487	0.50922432349494
Tmem256	0.469480852161888	-0.0151985599702981	0.063	0.073	1	Astrocytes	0.870289744812487	-1.01293570564868
Abhd17b	0.46978199113421	-0.000427332669370395	0.174	0.171	1	Astrocytes	0.870289744812487	0.116906405200643
Ngb	0.469836176024925	0.00210442504314914	0.015	0.014	1	Astrocytes	0.870289744812487	0.310558998840744
Arih2	0.46983632875354	0.00540221350711256	0.202	0.202	1	Astrocytes	0.870289744812487	0.562804814530342
Serping1	0.469841494974449	-0.0001751392199576	0.001	0.001	1	Astrocytes	0.870289744812487	0.136196527370047
Rimbp3	0.469894701208192	-0.000825791370247499	0.001	0.002	1	Astrocytes	0.870289744812487	0.0864285437126552
Sult2a6	0.469926505906068	0.00138025298075316	0.015	0.014	1	Astrocytes	0.870289744812487	0.255167522227004
AABR07071440.1	0.470031484312003	-0.00129108305195183	0.001	0.002	1	Astrocytes	0.870289744812487	0.050838668537934
Aldh4a1	0.470040767190306	-0.00723842010868031	0.099	0.107	1	Astrocytes	0.870289744812487	-0.404069492931118
Sdhc	0.470052146339805	0.00106751607767158	0.174	0.175	1	Astrocytes	0.870289744812487	0.231246468443208
Tle6	0.47005316924285	0.000849238014473192	0.003	0.002	1	Astrocytes	0.870289744812487	0.214550513350791
RGD1310553	0.470072218013633	-0.000675388177142959	0.031	0.032	1	Astrocytes	0.870289744812487	0.0979327916477634
Ccnyl1	0.470119315221651	0.00119835467082254	0.063	0.063	1	Astrocytes	0.870289744812487	0.241254232135054
Rab27a	0.47014951474285	-0.00266144096044237	0.007	0.009	1	Astrocytes	0.870289744812487	-0.0539791668663571
Nek7	0.470207530739453	-0.00200205201790528	0.058	0.061	1	Astrocytes	0.8702944481171	-0.0035429113319225
Tmem94	0.470420476638172	-0.000272732624013387	0.024	0.024	1	Astrocytes	0.870585872065547	0.12873166778885
Agbl1	0.470754404341691	-0.00102280039637968	0.022	0.023	1	Astrocytes	0.870698026911504	0.0713594442121978
Sirpb3	0.470779943202028	-0.00447690651036177	0.02	0.024	1	Astrocytes	0.870698026911504	-0.192843012592049
Sec11c	0.470805763530205	-0.00390843847357178	0.119	0.122	1	Astrocytes	0.870698026911504	-0.149361241338226
Medag	0.470850659917968	-0.000989291074850198	0.002	0.003	1	Astrocytes	0.870698026911504	0.0739225516506448
Lrfn3	0.471072277510976	0.00680423472558894	0.023	0.018	1	Astrocytes	0.870698026911504	0.670044557083042
Carm1	0.47108599800828	-0.00426623426138231	0.123	0.128	1	Astrocytes	0.870698026911504	-0.176728821561398
Puf60	0.471095544530214	-0.0199493187594707	0.187	0.202	1	Astrocytes	0.870698026911504	-1.37631832979648
Dnmt1	0.471199317370335	0.00440074474133289	0.027	0.024	1	Astrocytes	0.870698026911504	0.486203083257336
AC142360.1	0.471300010295485	0.00163340692106132	0.004	0.003	1	Astrocytes	0.870698026911504	0.274531111755521
Kif28p	0.471312662373136	0.00352050727388813	0.006	0.005	1	Astrocytes	0.870698026911504	0.418874259591885
Ccz1b	0.471315685097979	0.00435115948383039	0.1	0.096	1	Astrocytes	0.870698026911504	0.482410337342437
Ids	0.471325208784785	0.00150154000884808	0.016	0.015	1	Astrocytes	0.870698026911504	0.264444692569701
Tcof1	0.471442234357366	-0.00413445320832159	0.022	0.025	1	Astrocytes	0.870698026911504	-0.16664896968946
AABR07067728.1	0.471446153494752	-0.00124836465807593	0.002	0.003	1	Astrocytes	0.870698026911504	0.0541061722683659
Hectd2	0.47144948054656	-0.0130645900058982	0.169	0.178	1	Astrocytes	0.870698026911504	-0.849709652731922
Ndufaf1	0.471470724230947	-4.98064256561834e-05	0.014	0.014	1	Astrocytes	0.870698026911504	0.145783155886911
Gpsm2	0.471483525943974	0.00641139339813693	0.026	0.023	1	Astrocytes	0.870698026911504	0.639996365040844
Htr6	0.471512873937786	0.000973414575343981	0.001	0	1	Astrocytes	0.870698026911504	0.22404870228215
Suco	0.471555101669993	0.00332012791344133	0.153	0.153	1	Astrocytes	0.870698026911504	0.403547365288144
AABR07072264.4	0.471619136029647	0.00112854833546021	0.036	0.034	1	Astrocytes	0.870698026911504	0.235914788384739
Fam229a	0.471646598208437	-0.00147550707228824	0.002	0.003	1	Astrocytes	0.870698026911504	0.0367321884071245
Jph3	0.471740708895405	0.00625909062004612	0.047	0.043	1	Astrocytes	0.870769295346642	0.628346819015949
Bak1	0.471951693494191	0.00173959829977203	0.024	0.023	1	Astrocytes	0.871056255004337	0.282653625141323
Kif2c	0.472099455395419	0.0003842957543612	0.002	0.002	1	Astrocytes	0.871173913784464	0.178987365219221
Mynn	0.472126505290382	-0.00598009867406629	0.087	0.091	1	Astrocytes	0.871173913784464	-0.307821258654609
Tmpo	0.47229530809717	-0.00392803322823096	0.075	0.08	1	Astrocytes	0.871303791367127	-0.150860032096412
Scaf4	0.47250189422217	-0.00132975613585215	0.152	0.149	1	Astrocytes	0.871303791367127	0.0478805880848462
C1s	0.472508848254281	-0.00304715998951257	0.009	0.011	1	Astrocytes	0.871303791367127	-0.0834825786764276
Fscn2	0.472587800685159	-0.00388800079499235	0.006	0.009	1	Astrocytes	0.871303791367127	-0.147797975846699
AABR07051445.1	0.472613211128265	-0.000196174140362299	0	0.001	1	Astrocytes	0.871303791367127	0.134587579217844
Med4	0.472636272532791	-0.00312566892477832	0.047	0.049	1	Astrocytes	0.871303791367127	-0.0894876789523956
Ca14	0.472751154996491	-0.000356094582554039	0.005	0.005	1	Astrocytes	0.871303791367127	0.122355362740983
Tmem186	0.472795825337151	-0.007450656309089	0.037	0.042	1	Astrocytes	0.871303791367127	-0.420303309646763
Hdac11	0.472797141151157	0.00177112968698906	0.082	0.079	1	Astrocytes	0.871303791367127	0.285065441598109
Rps6ka1	0.472816825495231	-0.00145870496308304	0.009	0.01	1	Astrocytes	0.871303791367127	0.0380173714284386
Mtap	0.47285985258151	-0.00301226093772633	0.057	0.059	1	Astrocytes	0.871303791367127	-0.0808131716235465
Khdrbs3	0.47286336561064	0.00036861311978198	0.105	0.106	1	Astrocytes	0.871303791367127	0.177787810125004
Gtpbp10	0.472966893406974	0.00213166871397315	0.033	0.032	1	Astrocytes	0.871392204787858	0.312642850502085
Zfp317	0.473318425498128	-0.0018686047532581	0.016	0.018	1	Astrocytes	0.871937465854231	0.00666438804167581
Ccdc151	0.473397487541673	0.000632320275838612	0.003	0.002	1	Astrocytes	0.871944234193355	0.197958608649402
Ssbp4	0.473433260253633	-0.00205647187779803	0.104	0.098	1	Astrocytes	0.871944234193355	-0.00770545301655876
Ndufab1	0.473570557113896	-0.014050414904326	0.19	0.201	1	Astrocytes	0.872039208203066	-0.92511479419214
Krt222	0.473596000375454	0.00506798855582755	0.066	0.063	1	Astrocytes	0.872039208203066	0.537240153127112
Hs3st2	0.473751510687463	0.0044897311495439	0.023	0.021	1	Astrocytes	0.872143935070975	0.493009599008651
Mink1	0.473805998503549	0.00036906001471318	0.152	0.155	1	Astrocytes	0.872143935070975	0.177821992844023
Tomm6	0.473846354421545	-0.000525008714204018	0.009	0.01	1	Astrocytes	0.872143935070975	0.109435224477069
Canx	0.474017932467006	-0.0126880752449164	0.304	0.308	1	Astrocytes	0.872143935070975	-0.82091026973909
Sh3bp5l	0.47403264517276	-0.00241898661363247	0.028	0.03	1	Astrocytes	0.872143935070975	-0.0354339826779664
AABR07033270.1	0.474042040018841	0.000961236285300204	0.018	0.017	1	Astrocytes	0.872143935070975	0.223117192350763
Fkbpl	0.474078674100646	0.00266077415333893	0.046	0.043	1	Astrocytes	0.872143935070975	0.353113800836547
Fmr1	0.474152265589966	0.00947070597524144	0.109	0.104	1	Astrocytes	0.872143935070975	0.874001306502042
Rexo1	0.474204433547532	0.00280367285075539	0.058	0.056	1	Astrocytes	0.872143935070975	0.364044034502134
Wee1	0.474348587161421	0.00190636808169155	0.046	0.046	1	Astrocytes	0.872143935070975	0.295409743410385
Ubqln2	0.474381412278529	-0.00626619489429386	0.102	0.107	1	Astrocytes	0.872143935070975	-0.329704582956824
RGD1624210	0.474496522898232	-0.00088952152764141	0	0.001	1	Astrocytes	0.872143935070975	0.0815538630860715
Gas6	0.474578415921184	0.00438865996212398	0.085	0.083	1	Astrocytes	0.872143935070975	0.485278725912318
Adal	0.474612308573448	0.000339751539443142	0.016	0.016	1	Astrocytes	0.872143935070975	0.175580205557817
Sacs	0.474668577141213	-0.00818839125008786	0.09	0.095	1	Astrocytes	0.872143935070975	-0.476732202521027
Eml4	0.474671171529757	0.00698030970867974	0.152	0.147	1	Astrocytes	0.872143935070975	0.683512424478906
Ostc	0.474677576436529	-0.00683374199500825	0.112	0.117	1	Astrocytes	0.872143935070975	-0.373115912375422
Kcnj16	0.474708723913258	0.00120149570221096	0.029	0.029	1	Astrocytes	0.872143935070975	0.241494487698241
Lacc1	0.474709144669241	-0.00125903909251889	0.002	0.003	1	Astrocytes	0.872143935070975	0.0532896913289386
Polr1a	0.474894837474942	0.00198405575868475	0.031	0.03	1	Astrocytes	0.872382928607364	0.301352026145109
Mospd1	0.474987780583429	0.00294134441870603	0.011	0.009	1	Astrocytes	0.872396391674559	0.374574448242874
Cnot4	0.475013384605054	-0.010204157912254	0.32	0.329	1	Astrocytes	0.872396391674559	-0.63091695739366
Vamp4	0.475222316481753	-0.0119747976651221	0.122	0.132	1	Astrocytes	0.872400916707235	-0.766352105413389
Zc3h11a	0.475411808210799	0.0010030759948258	0.196	0.194	1	Astrocytes	0.872400916707235	0.226317486054506
AABR07029002.3	0.475449676422888	-0.00395744627099259	0.015	0.017	1	Astrocytes	0.872400916707235	-0.153109817685875
AABR07038886.1	0.475463571503343	0.000921492255300575	0.004	0.003	1	Astrocytes	0.872400916707235	0.2200771958878
Parm1	0.475516812676917	0.00745325636735724	0.015	0.012	1	Astrocytes	0.872400916707235	0.719687824144292
Mtfmt	0.475681653553091	0.00173712178187554	0.038	0.036	1	Astrocytes	0.872400916707235	0.28246419780731
Arl14ep	0.475690748668422	-0.00649887446719052	0.068	0.074	1	Astrocytes	0.872400916707235	-0.347502100687566
Slc28a1	0.475702552708152	0.000486866213699376	0	0	1	Astrocytes	0.872400916707235	0.186832916704449
Gmds	0.475719625321302	0.0199645632915237	0.275	0.273	1	Astrocytes	0.872400916707235	1.67667001233363
Ppcs	0.475779448681806	-0.00580652162103779	0.031	0.034	1	Astrocytes	0.872400916707235	-0.29454445639618
Cdhr3	0.475835293132107	-0.00110639186196805	0	0.001	1	Astrocytes	0.872400916707235	0.0649655843111034
AABR07044711.1	0.475898806313755	-0.000137976537954748	0.154	0.151	1	Astrocytes	0.872400916707235	0.139039078108961
Rmnd1	0.475909409947967	0.00692511530794068	0.132	0.125	1	Astrocytes	0.872400916707235	0.679290638640287
Ubxn2b	0.475951766169662	-0.00280916620362711	0.042	0.043	1	Astrocytes	0.872400916707235	-0.0652785800556114
Hal	0.47595989822729	0.000507685612961985	0.001	0	1	Astrocytes	0.872400916707235	0.188425379776762
Bicd2	0.475960027322815	-0.00107045707161624	0.101	0.103	1	Astrocytes	0.872400916707235	0.0677142143712114
AABR07017733.1	0.475964660995616	0.000280041424578456	0.001	0.001	1	Astrocytes	0.872400916707235	0.171013015517113
AABR07060778.1	0.476063113674798	-0.013394816848523	0.077	0.087	1	Astrocytes	0.872400916707235	-0.874968501257453
Cggbp1	0.476072427838516	0.000660264215827593	0.038	0.038	1	Astrocytes	0.872400916707235	0.200096023469402
AABR07071287.1	0.476348384110761	0.000973414575343981	0.001	0	1	Astrocytes	0.872748741280851	0.22404870228215
Tbl1x	0.476373500228705	0.00144183016621313	0.406	0.394	1	Astrocytes	0.872748741280851	0.259877523351683
Ube2d2	0.476559991536232	0.00144471574767663	0.121	0.122	1	Astrocytes	0.872887589556415	0.260098239706887
Rps15a	0.47656056887753	-0.00477837220418957	0.023	0.026	1	Astrocytes	0.872887589556415	-0.215901938497391
LOC100361457	0.476761057486937	-0.0547183676025353	0.527	0.543	1	Astrocytes	0.873152868299681	-4.03578153733943
Prelid3a	0.476914246608493	-0.0123990647346998	0.127	0.136	1	Astrocytes	0.873331469685309	-0.798804033184172
AABR07026294.1	0.477078074407851	1.57929074601562e-05	0.042	0.041	1	Astrocytes	0.873529508789725	0.150800808617353
Tmem250	0.477250949752915	-0.00410849775317871	0.019	0.022	1	Astrocytes	0.873744065786408	-0.164663652854965
Bbs10	0.477478680214893	-0.00866504931024522	0.033	0.038	1	Astrocytes	0.873909733421901	-0.513191485007846
Acvr1b	0.477534154817072	0.0108009230201419	0.051	0.045	1	Astrocytes	0.873909733421901	0.975748791885581
Paip2	0.477535188598814	-0.00889858004350969	0.151	0.156	1	Astrocytes	0.873909733421901	-0.531054107472747
Psmb4	0.477608810753369	-0.0106125244729251	0.039	0.047	1	Astrocytes	0.873909733421901	-0.662152664996638
Ptges2	0.477619967768956	0.00283343138392948	0.071	0.071	1	Astrocytes	0.873909733421901	0.366320246441211
Zfp280d	0.477729189938322	-0.0098410302132198	0.182	0.195	1	Astrocytes	0.874007642186868	-0.60314154255329
Adck5	0.477976476400904	-0.00201788006267197	0.018	0.019	1	Astrocytes	0.874260017153229	-0.0047535887621379
Tmem106a	0.477978593008876	0.000797527966830239	0.002	0.001	1	Astrocytes	0.874260017153229	0.210595243542076
AABR07044925.1	0.478255048587514	0.000918709395410264	0.05	0.049	1	Astrocytes	0.874365473941454	0.219864336642687
Aspa	0.478352826456185	-0.00810701280839111	0.048	0.054	1	Astrocytes	0.874365473941454	-0.470507615459225
Acsm2	0.478447572962352	-0.000423782414225469	0	0.001	1	Astrocytes	0.874365473941454	0.117177962037816
Psme1	0.478491863152119	0.000427042654067136	0.053	0.052	1	Astrocytes	0.874365473941454	0.182257049343098
Hp1bp3	0.478521498479604	0.00389669390790931	0.215	0.214	1	Astrocytes	0.874365473941454	0.447648544354878
Potec	0.478662325878738	0.00143704403301958	0.004	0.004	1	Astrocytes	0.874365473941454	0.259511434961054
AABR07022144.1	0.478677192530207	0.00260803571860686	0.031	0.028	1	Astrocytes	0.874365473941454	0.349079870330527
Aarsd1	0.478713171310448	-0.00249952993910438	0.091	0.091	1	Astrocytes	0.874365473941454	-0.0415946922122575
Psma2	0.478755069449035	-0.0104530630398028	0.132	0.139	1	Astrocytes	0.874365473941454	-0.649955557841795
Fam207a	0.478789056218923	-0.0115810131027583	0.058	0.067	1	Astrocytes	0.874365473941454	-0.736231765911671
Tead1	0.478795857586785	0.0110543531617559	0.275	0.266	1	Astrocytes	0.874365473941454	0.995133507882472
Eqtn	0.478819712171753	0.000367042554270997	0.009	0.009	1	Astrocytes	0.874365473941454	0.177667678532956
Narf	0.4788284762885	-0.00557016368918251	0.165	0.169	1	Astrocytes	0.874365473941454	-0.276465583246176
AABR07009028.1	0.47891837548328	-0.000196174140362299	0	0.001	1	Astrocytes	0.874365473941454	0.134587579217844
Zfp422	0.479057006460869	-0.00418839097085173	0.055	0.059	1	Astrocytes	0.874365473941454	-0.170774636042703
Trim21	0.479124550185904	-0.00115521117863113	0.017	0.018	1	Astrocytes	0.874365473941454	0.0612314247409388
Nptx1	0.479183437365487	-1.03878136178751e-05	0.034	0.032	1	Astrocytes	0.874365473941454	0.148798261329728
LOC102550543	0.479220234393367	-0.000840852565333638	0.005	0.005	1	Astrocytes	0.874365473941454	0.0852765221438741
Pigm	0.479233785191774	0.00269901258457967	0.014	0.012	1	Astrocytes	0.874365473941454	0.356038634974459
Spock2	0.479288267639426	0.00239768931546001	0.023	0.02	1	Astrocytes	0.874365473941454	0.332990603047633
AABR07043748.1	0.479400009767539	0.0020259497821969	0.061	0.06	1	Astrocytes	0.874365473941454	0.30455647429235
Prpf31	0.479441953704411	0.00277831919672815	0.016	0.014	1	Astrocytes	0.874365473941454	0.362104749065636
Elp2	0.479467215246866	0.00135292474605567	0.028	0.027	1	Astrocytes	0.874365473941454	0.253077202326879
Itprip.1	0.479574104048005	0.000394702711126274	0.003	0.002	1	Astrocytes	0.874365473941454	0.179783386955223
Lamtor3	0.479622849478717	-0.0106917893139898	0.092	0.099	1	Astrocytes	0.874365473941454	-0.668215584043254
AC127140.1	0.479661879451429	0.000321783513751225	0.001	0.001	1	Astrocytes	0.874365473941454	0.174205842299981
AC096201.1	0.479696179939255	-0.00038158260204216	0.001	0.001	1	Astrocytes	0.874365473941454	0.120405799772846
Rarg	0.479703886149736	-0.0079400282777228	0.056	0.061	1	Astrocytes	0.874365473941454	-0.457735071190164
Hadha	0.479736539993143	0.0133623654175013	0.208	0.201	1	Astrocytes	0.874365473941454	1.171671948851
Cyb561a3	0.479892791998022	0.000859570026783055	0.006	0.006	1	Astrocytes	0.874365473941454	0.215340802631409
Noxa1	0.479931526382402	-0.000630176297027299	0.001	0.001	1	Astrocytes	0.874365473941454	0.101391020610372
Cyp4f17	0.479953614999093	0.00156961599676648	0.007	0.006	1	Astrocytes	0.874365473941454	0.26965178310598
Fam126b	0.479966212405835	0.000176868287748211	0.141	0.14	1	Astrocytes	0.874365473941454	0.163121365600392
Lrch2	0.479998336608541	0.00135938469780542	0.034	0.033	1	Astrocytes	0.874365473941454	0.253571320071615
LOC363337	0.480155269732613	-0.000630176297027299	0.001	0.001	1	Astrocytes	0.874365473941454	0.101391020610372
Rbfox3	0.480179437332039	0.000169547486440928	0.02	0.019	1	Astrocytes	0.874365473941454	0.162561402001321
Btk	0.480338946552587	-0.00126971696853618	0.001	0.002	1	Astrocytes	0.874365473941454	0.0524729471456028
Ttc39d	0.480434381868854	3.14700480212306e-05	0	0	1	Astrocytes	0.874365473941454	0.151999943477493
Kif1bp	0.480438473763327	0.00850485319647201	0.106	0.102	1	Astrocytes	0.874365473941454	0.800123820217202
Cdc40	0.480488559899501	-0.00549408857977261	0.074	0.077	1	Astrocytes	0.874365473941454	-0.270646644816235
Echdc3	0.480520378765363	0.000136150410752604	0.002	0.002	1	Astrocytes	0.874365473941454	0.160006880178377
Iqsec1	0.480530575855068	-0.0195596921514115	0.168	0.18	1	Astrocytes	0.874365473941454	-1.3465160296677
Nova1	0.480584323448446	0.00195210702779491	0.231	0.229	1	Astrocytes	0.874365473941454	0.298908287326922
Immp1l	0.480644379429928	-0.00509517502830079	0.076	0.08	1	Astrocytes	0.874365473941454	-0.240133992085407
Lrrc72	0.480705803092796	0.000269597479590922	0.001	0	1	Astrocytes	0.874365473941454	0.170214164574675
AABR07033324.1	0.480726735264491	-0.000619592177916405	0.001	0.001	1	Astrocytes	0.874365473941454	0.102200593385478
Homez	0.480782185631848	-0.00111340278598348	0.007	0.008	1	Astrocytes	0.874365473941454	0.064429323035908
Parn	0.480786081935028	-0.00198517044611554	0.148	0.147	1	Astrocytes	0.874365473941454	-0.00225165026628469
Eif1ad	0.480869017106603	-1.32988564044423e-06	0.044	0.045	1	Astrocytes	0.874365473941454	0.14949109668169
AABR07070801.1	0.480905915446564	0.000797527966830239	0.002	0.001	1	Astrocytes	0.874365473941454	0.210595243542076
E2f4	0.480938305719642	-0.0103602805998333	0.041	0.047	1	Astrocytes	0.874365473941454	-0.642858685950974
Rheb	0.480962341901371	-0.029476061634113	0.252	0.266	1	Astrocytes	0.874365473941454	-2.10501304552457
Abcb7	0.48099018613684	-0.00600331787227096	0.064	0.069	1	Astrocytes	0.874365473941454	-0.309597280875197
Med28	0.481209529502093	0.000879227281147324	0.051	0.051	1	Astrocytes	0.874573786953629	0.216844373953681
Sel1l	0.481256732536849	-0.00455587104047264	0.137	0.144	1	Astrocytes	0.874573786953629	-0.198882961038113
Tmod1	0.481399295263622	0.00421477986242841	0.044	0.042	1	Astrocytes	0.874573786953629	0.47197874380031
LOC108348453	0.481404638482832	0.0022844541336113	0.004	0.002	1	Astrocytes	0.874573786953629	0.324329313482729
Mt-nd5	0.481524967189516	-0.013745548307972	0.067	0.072	1	Astrocytes	0.874573786953629	-0.901795735339771
Mt-nd3	0.481525447403907	-0.00177340080227201	0.047	0.046	1	Astrocytes	0.874573786953629	0.0139464798240265
Cpb2	0.481579153303863	0.00096308177864013	0.001	0	1	Astrocytes	0.874573786953629	0.223258353003717
Dnajc13	0.481718100133841	0.00205865172004224	0.125	0.121	1	Astrocytes	0.874573786953629	0.307057825448305
Mkln1	0.48177670345611	0.0328322171904631	0.341	0.326	1	Astrocytes	0.874573786953629	2.66090896192607
Hsph1	0.481779707406187	0.00859332528788131	0.151	0.144	1	Astrocytes	0.874573786953629	0.806890996192002
C2cd4d	0.481811058502313	-0.000503391851527434	0.003	0.003	1	Astrocytes	0.874573786953629	0.111088685036498
AABR07043031.4	0.48189955348856	-0.000661949156968524	0	0.001	1	Astrocytes	0.874573786953629	0.0989607340531096
Cnot6	0.481940807005976	-0.00619372484248337	0.067	0.07	1	Astrocytes	0.874573786953629	-0.324161393170165
AC141169.5	0.481957734025515	-0.00593993475390223	0.086	0.09	1	Astrocytes	0.874573786953629	-0.304749145050664
Tekt1	0.482117548113511	-0.00257792794995414	0.025	0.027	1	Astrocytes	0.874573786953629	-0.047591307947723
Tmod3	0.482229368879544	-0.0135822048657439	0.092	0.102	1	Astrocytes	0.874573786953629	-0.889301695690893
Sucla2	0.48236397310349	-0.0126042040932031	0.197	0.201	1	Astrocytes	0.874573786953629	-0.814495016817948
Otud3	0.482455341830672	-0.00189142665043338	0.023	0.024	1	Astrocytes	0.874573786953629	0.00491875513299496
Pou2f2	0.482488078587208	0.00409987753505416	0.01	0.008	1	Astrocytes	0.874573786953629	0.463189935297318
Pqlc1	0.482521845913311	-0.002445551254546	0.011	0.012	1	Astrocytes	0.874573786953629	-0.037465895758189
Trim11	0.482550184922596	-0.00199188575096684	0.06	0.062	1	Astrocytes	0.874573786953629	-0.00276529981304328
Pold4	0.482553760365598	-0.00519859520630044	0.017	0.02	1	Astrocytes	0.874573786953629	-0.248044538029562
Mrap	0.482561376314607	-0.000402675698765236	0.001	0.001	1	Astrocytes	0.874573786953629	0.118792401749754
Kcmf1	0.482626144471912	-0.0114841829058764	0.107	0.114	1	Astrocytes	0.874573786953629	-0.72882528357881
Arvcf	0.482665367203569	0.00641261317073153	0.023	0.019	1	Astrocytes	0.874573786953629	0.640089664698006
Nus1	0.482709204369676	0.00482381345298599	0.072	0.068	1	Astrocytes	0.874573786953629	0.518563349365922
Cdca8	0.482738393862504	-0.00118439023136052	0.003	0.003	1	Astrocytes	0.874573786953629	0.0589995369054381
Cfap161	0.482744645420213	0.000486866213699376	0	0	1	Astrocytes	0.874573786953629	0.186832916704449
Glb1l2	0.482792282815102	0.000468871604696205	0.007	0.007	1	Astrocytes	0.874573786953629	0.185456520105449
AABR07027809.2	0.482854208935365	-0.00088952152764141	0	0.001	1	Astrocytes	0.874573786953629	0.0815538630860715
Prdm9	0.482859085073723	-0.000777440361067845	0.005	0.006	1	Astrocytes	0.874573786953629	0.0901268827308222
Bola3	0.4829089808323	-0.0135551164878296	0.082	0.091	1	Astrocytes	0.874573786953629	-0.887229722288909
Cherp	0.482961211287252	-0.0020639031268489	0.071	0.074	1	Astrocytes	0.874573786953629	-0.00827386469575315
Med1	0.483000209725028	0.00440421962150472	0.098	0.097	1	Astrocytes	0.874573786953629	0.486468874709075
Alms1	0.48309571111018	0.000553695385734299	0.297	0.298	1	Astrocytes	0.874645760634334	0.191944639058996
LOC100363268	0.483282972105228	-0.0228526161317826	0.191	0.203	1	Astrocytes	0.874666406869784	-1.59838976399275
Ube3c	0.483294759220973	-0.00719960792855212	0.241	0.25	1	Astrocytes	0.874666406869784	-0.401100773092927
Cdk18	0.483308167510596	-0.00260568420578326	0.011	0.014	1	Astrocytes	0.874666406869784	-0.0497143669215211
Fam193b	0.483343565195059	0.0181746918511485	0.174	0.167	1	Astrocytes	0.874666406869784	1.53976384433936
Srd5a2	0.48338588395978	-0.000423782414225469	0	0.001	1	Astrocytes	0.874666406869784	0.117177962037816
Dhrs7b	0.483460512881027	-0.00673278009700758	0.08	0.088	1	Astrocytes	0.874700556576814	-0.365393398759694
Egflam	0.483607899740888	-0.000171397774414604	0.004	0.005	1	Astrocytes	0.874769987895189	0.13648270824343
AC128207.1	0.48361646914356	-0.00110639186196805	0	0.001	1	Astrocytes	0.874769987895189	0.0649655843111034
Ufsp2	0.483691755607658	0.00328140620513359	0.091	0.087	1	Astrocytes	0.874769987895189	0.400585565583975
Pcsk2	0.483818521228742	0.0265797840861701	0.087	0.084	1	Astrocytes	0.874769987895189	2.18266419102237
Drd2	0.483867211354473	0.00648030130625973	0.01	0.009	1	Astrocytes	0.874769987895189	0.645267088642991
Cenpn	0.483938680335913	-0.00297901622949639	0.013	0.015	1	Astrocytes	0.874769987895189	-0.078270304293983
Tigd5	0.483989310304312	-0.000471772266321234	0.003	0.004	1	Astrocytes	0.874769987895189	0.113507247703346
Paics	0.484000667317735	-0.00863409103113912	0.043	0.049	1	Astrocytes	0.874769987895189	-0.510823505238737
Ipo7	0.484040388788805	-0.00692176174877904	0.134	0.136	1	Astrocytes	0.874769987895189	-0.37984848932186
Tmem141	0.484056493174282	0.000389227692003384	0.034	0.034	1	Astrocytes	0.874769987895189	0.179364606102642
Fsd1	0.484165766339104	0.0039071465666894	0.029	0.027	1	Astrocytes	0.874866683060109	0.448448061809961
Usf1	0.484311171769157	-0.00205126089862689	0.037	0.039	1	Astrocytes	0.87491575491327	-0.00730686841784077
Nr1d1	0.484413295371849	-0.0147784083406682	0.109	0.122	1	Astrocytes	0.87491575491327	-0.980798565353773
Mrpl42	0.484416956950254	-0.00854055213858475	0.038	0.044	1	Astrocytes	0.87491575491327	-0.503668772753949
Adamtsl5	0.484497503417953	0.00174533514507073	0.005	0.005	1	Astrocytes	0.87491575491327	0.283092432917404
Mctp2	0.484508955236598	0.00355003568123725	0.007	0.007	1	Astrocytes	0.87491575491327	0.421132869347843
AABR07000411.1	0.484527541986645	-0.000457470280346577	0.014	0.014	1	Astrocytes	0.87491575491327	0.114601197833132
Tspo	0.484594048313498	-0.00232950588599867	0.003	0.004	1	Astrocytes	0.874935139825314	-0.0285896567373754
Ly49si1	0.4846743171955	0.000549284112013288	0.001	0.001	1	Astrocytes	0.874939328514078	0.191607223439363
Grpel1	0.484707910767201	-0.022979240086895	0.123	0.138	1	Astrocytes	0.874939328514078	-1.60807515260763
Sat2	0.484905476334793	-0.0126480129024982	0.064	0.073	1	Astrocytes	0.875195249970114	-0.817845925754585
Socs6	0.485010469938939	0.00303673421039603	0.023	0.021	1	Astrocytes	0.875254082883685	0.381870754866612
Vps72	0.485095198919437	-0.000258379905862929	0.069	0.07	1	Astrocytes	0.875254082883685	0.129829498391628
Myt1	0.485317994939386	0.000354884507427361	0.005	0.005	1	Astrocytes	0.875254082883685	0.176737716991524
AABR07031740.1	0.485367714517927	-0.00054052517195023	0.005	0.006	1	Astrocytes	0.875254082883685	0.108248380146822
Syt3	0.485402540098696	-0.00455890914910571	0.063	0.065	1	Astrocytes	0.875254082883685	-0.199115344102908
Akr1a1	0.485426359945155	-0.00510419196558487	0.106	0.109	1	Astrocytes	0.875254082883685	-0.240823692084391
Cox7a2l2	0.485465059011157	-0.00372284263751543	0.232	0.238	1	Astrocytes	0.875254082883685	-0.135165129742165
Mcm3	0.485499159270659	-0.000609011473150374	0.001	0.002	1	Astrocytes	0.875254082883685	0.103009904999441
Hook2	0.485509683034834	0.00224929673828368	0.04	0.039	1	Astrocytes	0.875254082883685	0.321640145890919
Cela1	0.485557056215139	0.0013141769443276	0.003	0.002	1	Astrocytes	0.875254082883685	0.250113406753003
Necab3	0.485618472723494	-0.0200086132577972	0.286	0.293	1	Astrocytes	0.875254082883685	-1.38085372958325
RGD1306502	0.485624535878547	-0.000942796318811959	0.043	0.045	1	Astrocytes	0.875254082883685	0.0774789070052448
Idh3a	0.485663359988684	-0.00064106638335007	0.107	0.106	1	Astrocytes	0.875254082883685	0.100558044591008
Padi6	0.485775472766339	0.000590828965064183	0.002	0.002	1	Astrocytes	0.875355572795581	0.194784963752316
Asb12	0.485999519893512	0.000559675350532245	0.002	0.001	1	Astrocytes	0.875658719201725	0.192402042896366
Hnf4g	0.486130152448658	-0.000999919449425389	0.002	0.003	1	Astrocytes	0.875747531796545	0.0731095938022352
AABR07019254.1	0.486160457318722	0.00046745762027435	0.003	0.003	1	Astrocytes	0.875747531796545	0.185348365304812
Sgtb	0.486216881115739	-0.0050565237343181	0.055	0.058	1	Astrocytes	0.875748614344858	-0.237177578329746
Entpd6	0.486382777591146	0.00450238003971234	0.08	0.076	1	Astrocytes	0.875751073551568	0.493977104854757
Htt	0.486405764290212	-0.00806240886169163	0.254	0.26	1	Astrocytes	0.875751073551568	-0.467095886950519
Abhd17a	0.486475803394	0.00143793562542993	0.085	0.087	1	Astrocytes	0.875751073551568	0.259579632317334
Gtsf1	0.486617869071255	0.000766798508076228	0.003	0.003	1	Astrocytes	0.875751073551568	0.208244766101267
Aunip	0.486658590983283	0.00133972090925811	0.014	0.013	1	Astrocytes	0.875751073551568	0.252067248953693
Mtf2	0.486674823362405	-0.00233245449578265	0.081	0.085	1	Astrocytes	0.875751073551568	-0.028815194090131
Ctdsp2	0.48675022507611	0.00206004253825886	0.044	0.042	1	Astrocytes	0.875751073551568	0.307164208280121
AABR07049994.1	0.486755322656752	0.000799908098102098	0.041	0.04	1	Astrocytes	0.875751073551568	0.210777298322326
RGD1562392	0.486781257726058	0.000280041424578456	0.001	0.001	1	Astrocytes	0.875751073551568	0.171013015517113
Fancf	0.486835632686962	-0.000402675698765236	0.001	0.001	1	Astrocytes	0.875751073551568	0.118792401749754
Cbx3	0.486882431559729	-0.0166138633342467	0.254	0.267	1	Astrocytes	0.875751073551568	-1.12119139135703
Ankrd34a	0.48695759369214	0.00431061772428443	0.018	0.015	1	Astrocytes	0.875751073551568	0.479309323036058
Dazap1	0.486996693777572	-0.00725904169485579	0.052	0.058	1	Astrocytes	0.875751073551568	-0.405646825401799
Slit1	0.486999768336555	0.0109550865335888	0.03	0.024	1	Astrocytes	0.875751073551568	0.987540664415892
Slc9a8	0.487217255869469	-0.00572907570688319	0.093	0.098	1	Astrocytes	0.876041754736989	-0.288620665952607
Dok5	0.487406614661947	0.00240537006847594	0.031	0.029	1	Astrocytes	0.876143041174063	0.33357809913199
Vwf	0.487499565115537	0.000818221989554064	0.002	0.001	1	Astrocytes	0.876143041174063	0.212178116639884
Nudt2	0.487548304755923	-0.0234603839204421	0.134	0.15	1	Astrocytes	0.876143041174063	-1.64487754914803
Commd10	0.487551906732447	0.00745976203221725	0.074	0.069	1	Astrocytes	0.876143041174063	0.720185438456777
Ghrh	0.487631583237264	-0.00277213746908239	0.003	0.005	1	Astrocytes	0.876143041174063	-0.0624462748755633
Cdkl3	0.487658200848402	-0.000804575380810483	0.002	0.002	1	Astrocytes	0.876143041174063	0.088051341724014
Apod	0.487664522917639	0.0232815873639213	0.159	0.138	1	Astrocytes	0.876143041174063	1.93038714790708
Kcnt1	0.487753349070053	0.00422432714763291	0.054	0.05	1	Astrocytes	0.876202283317416	0.472709009786242
Ecel1	0.487815486142094	0.000582457299186153	0.009	0.009	1	Astrocytes	0.876213573001737	0.194144620167165
AABR07006894.1	0.487914131260071	-0.00173620635431425	0.005	0.006	1	Astrocytes	0.876251895044858	0.0167914603213364
Adamts20	0.487948531049967	-0.000392757594625343	0.108	0.105	1	Astrocytes	0.876251895044858	0.119551031448475
Pcsk4	0.488024800181708	-0.00251150247141165	0.007	0.008	1	Astrocytes	0.87628855044645	-0.0425104638606572
Syt9	0.488122987296416	0.00220914453201647	0.013	0.011	1	Astrocytes	0.876364548490064	0.318568928275755
Cep72	0.48821228088288	0.000486866213699376	0	0	1	Astrocytes	0.876424563736196	0.186832916704449
Sult6b1	0.488268821252764	-0.0001751392199576	0.001	0.001	1	Astrocytes	0.876425774349355	0.136196527370047
Nr4a2	0.488345325476671	-0.0114636472448854	0.023	0.032	1	Astrocytes	0.876433991335907	-0.727254523472755
Gltpd2	0.488385132091949	0.00313100986846968	0.017	0.015	1	Astrocytes	0.876433991335907	0.389081842093803
Tshz1	0.488696373436535	0.000849238014473192	0.002	0.002	1	Astrocytes	0.876892223089599	0.214550513350791
Col4a3bp	0.488923364061063	-0.00683416672513232	0.154	0.159	1	Astrocytes	0.877111303299842	-0.373148399721947
Mtrr	0.489019412135986	0.00089010379367729	0.018	0.017	1	Astrocytes	0.877111303299842	0.217676311721964
Ppp4r3a	0.489027140989884	-0.00619705779849906	0.077	0.081	1	Astrocytes	0.877111303299842	-0.324416328930303
Psd3	0.489050994090241	-0.00267463882924779	0.254	0.257	1	Astrocytes	0.877111303299842	-0.0549886637514867
Cald1	0.489188029800969	0.00620741304718294	0.025	0.021	1	Astrocytes	0.877111303299842	0.624394033183208
RGD1311517	0.4892431762854	-0.000598434181078029	0.035	0.035	1	Astrocytes	0.877111303299842	0.103818955578558
Cel	0.489269948116162	-0.000413227353328663	0.001	0.001	1	Astrocytes	0.877111303299842	0.11798531216796
Hm13	0.489453590064507	0.00193250172227194	0.164	0.169	1	Astrocytes	0.877111303299842	0.29740868953964
AABR07068555.1	0.489455615843659	0.000280041424578456	0	0	1	Astrocytes	0.877111303299842	0.171013015517113
AABR07043510.1	0.489528717169889	-0.000185654982655777	0.001	0.001	1	Astrocytes	0.877111303299842	0.135392183134998
AABR07044444.2	0.489528884629809	-0.000413227353328663	0.001	0.001	1	Astrocytes	0.877111303299842	0.11798531216796
Dlx2	0.489620537640686	-0.000402675698765236	0.001	0.001	1	Astrocytes	0.877111303299842	0.118792401749754
Slc35a4	0.489672202033914	-0.00396975721614825	0.031	0.033	1	Astrocytes	0.877111303299842	-0.154051474325357
Ntn4	0.48978421897688	0.000436625189235283	0.025	0.026	1	Astrocytes	0.877111303299842	0.182990011577115
Chmp7	0.48978764895967	0.00243850710844153	0.017	0.015	1	Astrocytes	0.877111303299842	0.336112730982091
AABR07040629.1	0.48983576686784	-0.00332557314394262	0.018	0.02	1	Astrocytes	0.877111303299842	-0.104778229991042
Zmym5	0.489847499787303	-0.0041849872924484	0.094	0.095	1	Astrocytes	0.877111303299842	-0.170514290770538
Zfp622	0.489854268832248	-0.0153130225905571	0.137	0.144	1	Astrocytes	0.877111303299842	-1.02169088122428
AABR07029198.1	0.489907496858024	0.000540048795878322	0.005	0.005	1	Astrocytes	0.877111303299842	0.190900819776098
Ubqln1	0.489972210992624	-0.000261068137948739	0.131	0.131	1	Astrocytes	0.877111303299842	0.129623877169206
Tpbg	0.48999257152727	9.98299488376309e-05	0.009	0.009	1	Astrocytes	0.877111303299842	0.157228750337097
Epb41l4a	0.490163432793058	0.0117170432719204	0.108	0.097	1	Astrocytes	0.877274498719361	1.04582226770273
RGD1305089	0.490274651308932	-0.00979409783032167	0.163	0.17	1	Astrocytes	0.877274498719361	-0.599551713388758
Tmem220	0.490428345770246	-0.000878891263705991	0	0.001	1	Astrocytes	0.877274498719361	0.0823669654504854
Zfp35	0.490458881055187	-0.00323587912811953	0.012	0.015	1	Astrocytes	0.877274498719361	-0.0979175897677511
Izumo1	0.490508188113479	-0.000392127448885592	0.001	0.001	1	Astrocytes	0.877274498719361	0.119599230909376
Cep350	0.490528615184317	-0.00872799425686543	0.188	0.192	1	Astrocytes	0.877274498719361	-0.518006105344249
LOC102548889	0.49058291350942	-0.000783373067475106	0.002	0.003	1	Astrocytes	0.877274498719361	0.0896730936587518
Mphosph10	0.490608330953706	0.00318389284221575	0.051	0.05	1	Astrocytes	0.877274498719361	0.393126828300297
Tmem104	0.490614298686313	-0.00150970376971468	0.022	0.023	1	Astrocytes	0.877274498719361	0.0341165040081756
Ccdc18	0.490642940576471	-0.00245071502083771	0.027	0.027	1	Astrocytes	0.877274498719361	-0.0378608690727349
Brpf1	0.490923919059615	-0.000155634423292882	0.039	0.039	1	Astrocytes	0.877493960437109	0.137688437296446
Tmem147	0.490926169178362	-0.0163947008060726	0.076	0.089	1	Astrocytes	0.877493960437109	-1.10442778408143
RGD1562987	0.491043435120794	-0.0101171767033576	0.197	0.203	1	Astrocytes	0.877493960437109	-0.624263818107288
Tbr1	0.491048305566419	0.00146768674106243	0.005	0.004	1	Astrocytes	0.877493960437109	0.261855276893207
Paqr3	0.491080073759731	0.00375109189573227	0.042	0.039	1	Astrocytes	0.877493960437109	0.436511535802333
Adar	0.491101285864216	0.00657322122117696	0.07	0.069	1	Astrocytes	0.877493960437109	0.652374475908193
Slc9a3r1	0.491161745506647	-0.0012668173372333	0.058	0.06	1	Astrocytes	0.877502045724664	0.0526947381643982
Fam89b	0.491294796318431	-0.000512615516786954	0.048	0.047	1	Astrocytes	0.877546762673781	0.110383172541546
Nkx3-1	0.491298649704476	-0.000640763832136299	0.001	0.001	1	Astrocytes	0.877546762673781	0.100581186547667
AABR07007789.1	0.491419867543786	0.000756099848594408	0.001	0.001	1	Astrocytes	0.877559450925958	0.207426432203485
Fam110d	0.491450185671448	0.000611581306763441	0.002	0.002	1	Astrocytes	0.877559450925958	0.196372297632763
Mycbpap	0.491549253276473	-0.00159897615955813	0.01	0.011	1	Astrocytes	0.877559450925958	0.0272881136973074
Brcc3	0.491552700970266	-0.0012291161008921	0.039	0.04	1	Astrocytes	0.877559450925958	0.0555784825941312
Vapb	0.491585444590599	0.00267336590022579	0.039	0.037	1	Astrocytes	0.877559450925958	0.354076935828115
AABR07037356.1	0.491648361385735	0.000549284112013288	0.001	0.001	1	Astrocytes	0.877571907318172	0.191607223439363
Arrdc4	0.491866973909419	-1.78090653168029e-05	0.003	0.003	1	Astrocytes	0.877811520108001	0.148230614341848
Slc26a8	0.491894510024824	0.00122128861793369	0.053	0.054	1	Astrocytes	0.877811520108001	0.243008435674563
Zkscan3	0.492225627740939	-0.00155058534474264	0.089	0.09	1	Astrocytes	0.878302507734287	0.03098949742413
AABR07071986.1	0.492338068697258	-0.00615512803452654	0.035	0.039	1	Astrocytes	0.87840323231236	-0.321209147017183
Cldn9	0.492405375135469	-0.00536630110419016	0.028	0.03	1	Astrocytes	0.878423416548242	-0.260872259234671
B4galt3	0.492499594725701	0.00412108579871687	0.027	0.023	1	Astrocytes	0.878491602280477	0.464812142368942
Sil1	0.492594984310277	-0.00843694525019167	0.09	0.098	1	Astrocytes	0.878506624524302	-0.495743945446389
Zswim4	0.492620013764679	-0.00127197689216622	0.029	0.029	1	Astrocytes	0.878506624524302	0.0523000869741016
Nlrp3	0.492930398957757	0.000528491574731238	0.001	0.001	1	Astrocytes	0.878660218763287	0.190016815023456
Tdrd3	0.492959286223607	-0.00338080906707064	0.08	0.082	1	Astrocytes	0.878660218763287	-0.109003191851709
Loxl2	0.493158184625989	0.00203430752421959	0.015	0.013	1	Astrocytes	0.878660218763287	0.305195752850352
AABR07072414.1	0.493212802139284	-0.000444902761619406	0	0	1	Astrocytes	0.878660218763287	0.115562479627635
Rfx6	0.4932813903658	4.19532912073927e-05	0.001	0.001	1	Astrocytes	0.878660218763287	0.152801800315026
Pop7	0.493349042880696	0.00126014902995894	0.058	0.057	1	Astrocytes	0.878660218763287	0.245980844740959
Vav2	0.493353644101571	-0.00132867462710326	0.007	0.008	1	Astrocytes	0.878660218763287	0.0479633120253052
Tcea3	0.493386921597894	-0.000925592666694184	0.003	0.004	1	Astrocytes	0.878660218763287	0.0787948037975068
Slc10a6	0.493388953792757	0.0010250285650923	0.002	0.001	1	Astrocytes	0.878660218763287	0.227996624681458
Mrpl28	0.493496017272288	-0.0127498425030709	0.047	0.057	1	Astrocytes	0.878660218763287	-0.825634809407522
AABR07062583.1	0.493519587187638	-0.000256117168939446	0.095	0.098	1	Astrocytes	0.878660218763287	0.130002573750218
Ppp6r3	0.493589585688388	-0.00745356864703395	0.236	0.241	1	Astrocytes	0.878660218763287	-0.420526072588812
Xpc	0.493718550713847	0.00992191582735295	0.051	0.044	1	Astrocytes	0.878660218763287	0.90851407117351
Stpg4	0.493752861024888	-0.00211359588141272	0.013	0.014	1	Astrocytes	0.878660218763287	-0.012074832994899
Fam118a	0.493763184631513	-0.00128907939619038	0.011	0.013	1	Astrocytes	0.878660218763287	0.0509919269374435
AABR07049790.1	0.493770599315385	0.011365590501715	0.101	0.098	1	Astrocytes	0.878660218763287	1.01893986100334
Ywhaz	0.49398393621223	-0.0159122461596753	0.183	0.193	1	Astrocytes	0.878660218763287	-1.0675251242706
Ola1	0.4940501580019	-0.00837370975125379	0.188	0.192	1	Astrocytes	0.878660218763287	-0.490907100941526
Nif3l1	0.494065169033489	0.00453389449891906	0.03	0.026	1	Astrocytes	0.878660218763287	0.496387626498423
Apbb2	0.494081777474443	0.0007664618912935	0.001	0.001	1	Astrocytes	0.878660218763287	0.208219018490145
Gtf2f2	0.494165714831378	0.00782700311550588	0.179	0.175	1	Astrocytes	0.878660218763287	0.748275483534302
Scaper	0.494282334907474	-0.00860458890524729	0.278	0.283	1	Astrocytes	0.878660218763287	-0.508566905735318
Eri3	0.494311569046385	0.00849783070076943	0.242	0.237	1	Astrocytes	0.878660218763287	0.799586673830758
Nsun6	0.494328580717577	-0.00251558223831633	0.023	0.025	1	Astrocytes	0.878660218763287	-0.0428225227273614
Il18bp	0.494407172407823	0.00151632003895614	0.009	0.009	1	Astrocytes	0.878660218763287	0.265575208001866
Vps13c	0.494419117928039	0.00915123188493722	0.196	0.19	1	Astrocytes	0.878660218763287	0.849564929402333
Ttc29	0.494495754430386	-0.00247906402943873	0.007	0.009	1	Astrocytes	0.878660218763287	-0.0400292673422714
AABR07047191.1	0.494579436589012	0.000269597479590922	0.001	0	1	Astrocytes	0.878660218763287	0.170214164574675
Acoxl	0.494655651261091	0.00072548049657801	0.004	0.004	1	Astrocytes	0.878660218763287	0.205084376759461
Rab39a	0.494698158150429	-0.0131385596199546	0.086	0.094	1	Astrocytes	0.878660218763287	-0.85536754311446
Ncr1	0.494821119845429	-0.000423782414225469	0	0.001	1	Astrocytes	0.878660218763287	0.117177962037816
Scin	0.494834222555208	0.000332210621501433	0.002	0.001	1	Astrocytes	0.878660218763287	0.175003405372469
Zfp955a	0.494871498720278	-0.00711562335115824	0.048	0.052	1	Astrocytes	0.878660218763287	-0.394676844311089
Man1a2	0.494887580502275	0.00690923337127336	0.105	0.105	1	Astrocytes	0.878660218763287	0.678075839051667
Nphp4	0.49490697533354	-0.000268731833556288	0.027	0.027	1	Astrocytes	0.878660218763287	0.129037685795549
Lgr5	0.49492038644714	-0.000762184417019655	0.002	0.003	1	Astrocytes	0.878660218763287	0.0912938005281893
Gps1	0.494924720964321	-0.0052417230035343	0.074	0.077	1	Astrocytes	0.878660218763287	-0.251343356771585
Mcat	0.494961276995702	0.00294355327463604	0.028	0.027	1	Astrocytes	0.878660218763287	0.374743402277341
Mast2	0.494995805909578	0.0101249700779872	0.153	0.147	1	Astrocytes	0.878660218763287	0.924045566186055
Dclre1b	0.495025180790402	0.00208440741150045	0.015	0.014	1	Astrocytes	0.878660218763287	0.309027862481158
Rd3l	0.495130318215466	-0.00103182513175516	0.002	0.002	1	Astrocytes	0.878660218763287	0.0706691477419886
Vcpip1	0.495401235621864	-0.00237625321762897	0.07	0.071	1	Astrocytes	0.878660218763287	-0.0321653314440014
RGD1561730	0.495486414905396	-0.000185654982655777	0.001	0.001	1	Astrocytes	0.878660218763287	0.135392183134998
Mpped2	0.49549517334348	-0.00587570436434351	0.074	0.078	1	Astrocytes	0.878660218763287	-0.299836201972797
Map10	0.495563910770758	-0.00228619796171572	0.003	0.005	1	Astrocytes	0.878660218763287	-0.0252770601879148
Pou2f3	0.495572896831659	0.000559675350532245	0.002	0.001	1	Astrocytes	0.878660218763287	0.192402042896366
Tnnt1	0.495611345679398	0.000300919204058352	0.001	0.001	1	Astrocytes	0.878660218763287	0.172609944056418
Ralgps2	0.495615157925175	-0.00277910414761016	0.061	0.061	1	Astrocytes	0.878660218763287	-0.062979151840562
Tf	0.49561682312783	-0.0100067743419355	0.15	0.139	1	Astrocytes	0.878660218763287	-0.615819209238256
Tfcp2	0.495706681921565	-0.00383844067557013	0.052	0.055	1	Astrocytes	0.878660218763287	-0.144007152728133
Tigd2	0.495720191286069	0.0011793722860351	0.004	0.003	1	Astrocytes	0.878660218763287	0.239802281172534
Zcchc3	0.495728765472642	0.000642684749681377	0.003	0.003	1	Astrocytes	0.878660218763287	0.198751380892749
Stk3	0.495870991524788	-0.00230151278925089	0.233	0.231	1	Astrocytes	0.878660218763287	-0.0264484819470629
Zfp566	0.495887634209919	-0.00152719584458402	0.08	0.08	1	Astrocytes	0.878660218763287	0.0327785459366572
Mtmr14	0.495950983978387	0.00170836846895141	0.079	0.079	1	Astrocytes	0.878660218763287	0.280264874548228
A3galt2	0.495962866527669	-0.000143612285479897	0.001	0.001	1	Astrocytes	0.878660218763287	0.138608003239534
Thap12	0.496058026894289	-0.000871602897033599	0.045	0.046	1	Astrocytes	0.878660218763287	0.0829244481442398
Pdpr	0.496086349881818	0.00532698614815949	0.104	0.102	1	Astrocytes	0.878660218763287	0.557050720012562
Hic1	0.49621849610461	-0.000206696694721825	0	0	1	Astrocytes	0.878660218763287	0.133782715492787
Atg16l1	0.496256257274804	0.00240116481257031	0.065	0.064	1	Astrocytes	0.878660218763287	0.333256441688618
Pet100	0.496332410986114	0.000436625189235283	0.028	0.027	1	Astrocytes	0.878660218763287	0.182990011577115
Mybl1	0.496380592506032	-0.00182309946712574	0.007	0.008	1	Astrocytes	0.878660218763287	0.0101450594504327
Cry1	0.496496533757111	-0.0134751031693076	0.078	0.087	1	Astrocytes	0.878660218763287	-0.88110955266094
Smim26	0.496530738552735	-0.0123177004017788	0.095	0.102	1	Astrocytes	0.878660218763287	-0.792580525293969
Ndufs7	0.49655807350916	-0.0137570518529778	0.129	0.141	1	Astrocytes	0.878660218763287	-0.902675634437308
Pagr1	0.496589357679096	-0.000825791370247499	0.001	0.002	1	Astrocytes	0.878660218763287	0.0864285437126552
Col22a1	0.496590738012671	-0.000520591623479831	0.02	0.02	1	Astrocytes	0.878660218763287	0.109773085035704
Svop	0.496615608446608	0.0107847277331153	0.073	0.066	1	Astrocytes	0.878660218763287	0.974510024320289
Kcnn1	0.496623410681546	0.00122931802100448	0.009	0.008	1	Astrocytes	0.878660218763287	0.243622599787641
AABR07024972.1	0.49662673124516	-0.00221024626063053	0.008	0.009	1	Astrocytes	0.878660218763287	-0.0194675611849918
AABR07072602.1	0.496700428167549	0.000735365727202274	0	0	1	Astrocytes	0.878691510723107	0.205840491983147
Zc3hc1	0.496824550148137	-0.000342342045695394	0.033	0.034	1	Astrocytes	0.878811990384933	0.123407285845093
AABR07059778.1	0.496968711199984	3.14700480212306e-05	0	0	1	Astrocytes	0.878898320078104	0.151999943477493
Cbln4	0.496985402690774	0.00177579241042449	0.006	0.005	1	Astrocytes	0.878898320078104	0.285422090452078
AC127605.1	0.49715323132383	8.38524435509153e-05	0.001	0.001	1	Astrocytes	0.87894827830066	0.156006640763432
Msh3	0.497188275609511	-0.00148368672101495	0.075	0.075	1	Astrocytes	0.87894827830066	0.036106532096033
AABR07055917.1	0.497213883719045	-0.000185654982655777	0.001	0.001	1	Astrocytes	0.87894827830066	0.135392183134998
Lmo2	0.497237759428758	-0.000751595211245095	0.002	0.003	1	Astrocytes	0.87894827830066	0.0921037623790772
Pick1	0.497301646401533	-0.00356064669730966	0.025	0.027	1	Astrocytes	0.878959920827728	-0.122758861818729
Rps6kl1	0.497372161807121	-0.00230290414591459	0.028	0.028	1	Astrocytes	0.878959920827728	-0.0265549059643658
Aldh1a1	0.497439174161072	-0.00187668474803736	0.005	0.007	1	Astrocytes	0.878959920827728	0.00604635419986518
Lsg1	0.497468672014	0.0023500791600356	0.054	0.053	1	Astrocytes	0.878959920827728	0.329348931478528
Nelfe	0.497524483487393	-0.00426188779075283	0.027	0.029	1	Astrocytes	0.878959920827728	-0.176396362690465
Mrpl30	0.497702014716329	-0.00790998874869998	0.059	0.063	1	Astrocytes	0.879174553188804	-0.45543736605107
Ccar2	0.498017160724392	-0.00387003496071889	0.052	0.055	1	Astrocytes	0.879366110183036	-0.146423780209115
AABR07058441.1	0.498042471717829	0.000198796813170306	0.003	0.003	1	Astrocytes	0.879366110183036	0.164798665051952
Pkib	0.49806466743926	-0.00411107472668012	0.012	0.014	1	Astrocytes	0.879366110183036	-0.164860763976547
Col24a1	0.498090282073987	-0.00145409701996036	0.002	0.003	1	Astrocytes	0.879366110183036	0.0383698301699052
LOC103694905	0.498090722532283	0.00201665188549042	0.003	0.002	1	Astrocytes	0.879366110183036	0.303845283879577
Adora1	0.498219313323249	0.00970575641080269	0.041	0.036	1	Astrocytes	0.879487814987881	0.891980170062952
Nadsyn1	0.498271780954378	0.00183270650024912	0.022	0.021	1	Astrocytes	0.879487814987881	0.289775414253445
Ntpcr	0.498438972884032	-1.32448373989513e-05	0.065	0.064	1	Astrocytes	0.879608616358326	0.148579729334126
Dll3	0.498690780452828	-0.00135526407334663	0	0.001	1	Astrocytes	0.879608616358326	0.0459295016006266
Slc11a2	0.498707321576927	-0.0012924188897748	0.064	0.065	1	Astrocytes	0.879608616358326	0.0507364911226855
Akap13	0.49872763416556	0.015575674045339	0.156	0.145	1	Astrocytes	0.879608616358326	1.34096656744238
Neurod4	0.498763264355332	4.19532912073927e-05	0.001	0.001	1	Astrocytes	0.879608616358326	0.152801800315026
Asz1	0.498792422203272	-0.0023728696139105	0.002	0.004	1	Astrocytes	0.879608616358326	-0.0319065216721611
Vps4a	0.498811077646548	3.30910337863061e-05	0.084	0.085	1	Astrocytes	0.879608616358326	0.152123931683833
Stambp	0.49894144411446	0.00674878496229878	0.061	0.059	1	Astrocytes	0.879608616358326	0.66580323871961
P2ry1	0.498982028745615	-0.00023431114474363	0.003	0.003	1	Astrocytes	0.879608616358326	0.131670503158161
Polr3h	0.499066696916154	-0.00703420253584452	0.104	0.107	1	Astrocytes	0.879608616358326	-0.388449016117331
Rasd1	0.499265017866519	-0.00248613551660049	0.017	0.018	1	Astrocytes	0.879608616358326	-0.0405701610553608
Apoc1	0.499335687666399	-0.00280089998080485	0.079	0.077	1	Astrocytes	0.879608616358326	-0.0646463017450836
Chtf18	0.499403418226145	7.33827252507159e-05	0.001	0.001	1	Astrocytes	0.879608616358326	0.155205818436126
Otc	0.499441269122066	-0.00123769366354245	0.002	0.003	1	Astrocytes	0.879608616358326	0.0549223900912283
Rae1	0.499470255629108	-0.00198218597007233	0.064	0.065	1	Astrocytes	0.879608616358326	-0.00202336952537242
Rnf144a	0.499483170028358	0.00575448145754676	0.334	0.338	1	Astrocytes	0.879608616358326	0.589749573865143
Cd80	0.499488072170282	0.000880224067068191	0.003	0.003	1	Astrocytes	0.879608616358326	0.21692061749702
Hdac3	0.499494169688268	-8.55425709874458e-05	0.07	0.069	1	Astrocytes	0.879608616358326	0.143049720062512
B4galt5	0.499529811000783	-0.00718175762978018	0.058	0.06	1	Astrocytes	0.879608616358326	-0.399735414694947
Hes1	0.499610827887137	-0.00962962521882902	0.036	0.043	1	Astrocytes	0.879608616358326	-0.586971304275827
Prkaa1	0.499715615610651	0.00677657447292379	0.048	0.044	1	Astrocytes	0.879608616358326	0.667928841332336
Ccdc83	0.499792589101834	0.000425903471000849	0.003	0.003	1	Astrocytes	0.879608616358326	0.182169913929497
Taf6l	0.499864397586949	0.00294098621809715	0.039	0.037	1	Astrocytes	0.879608616358326	0.374547049698136
Nol4l	0.499868464988416	-0.00304851072151675	0.018	0.021	1	Astrocytes	0.879608616358326	-0.083585895338456
Trnau1ap	0.499910246840185	-0.00632676013823712	0.038	0.042	1	Astrocytes	0.879608616358326	-0.334337181295938
RGD1563986	0.499953103204674	-0.00246825814386667	0.007	0.009	1	Astrocytes	0.879608616358326	-0.0392027317866534
AABR07027306.1	0.499971021407378	0.0193219643099302	0.149	0.147	1	Astrocytes	0.879608616358326	1.62751801060744
Ostf1	0.500035315007383	-0.0121992525502404	0.046	0.056	1	Astrocytes	0.879608616358326	-0.783520521823621
Sypl1	0.500069413663893	-0.00513857771680422	0.078	0.084	1	Astrocytes	0.879608616358326	-0.243453837091934
LOC103694328	0.500127980734926	0.000300919204058352	0.001	0.001	1	Astrocytes	0.879608616358326	0.172609944056418
Tmem70	0.500130365002629	-0.0081150073281939	0.059	0.066	1	Astrocytes	0.879608616358326	-0.471119111372544
Plp2	0.500200740623949	0.000807876646545218	0.002	0.001	1	Astrocytes	0.879608616358326	0.211386807702282
Lrba	0.500208633052996	0.00470625701891553	0.294	0.301	1	Astrocytes	0.879608616358326	0.509571529870616
Kif24	0.500246562668854	0.000664111469385154	0.007	0.006	1	Astrocytes	0.879608616358326	0.200390297532883
Pcdh18	0.500372946654041	0.00210332146160957	0.008	0.006	1	Astrocytes	0.879732241074593	0.310474586566073
Ntan1	0.500432759975625	-0.00452824323362591	0.101	0.1	1	Astrocytes	0.87973880978234	-0.196769727048146
Ca4	0.500541069587901	-0.00179098951040274	0.007	0.008	1	Astrocytes	0.879830621814565	0.0126011303336501
Acrbp	0.500675951800968	0.0034613652150632	0.008	0.006	1	Astrocytes	0.879897667837767	0.414350519809035
AABR07046763.1	0.500724768505226	-0.000587860300047189	0.001	0.002	1	Astrocytes	0.879897667837767	0.104627745249204
Angptl7	0.500793765411086	0.00111772428011416	0.003	0.003	1	Astrocytes	0.879897667837767	0.235086863034259
Ndufs5	0.50080356171108	-0.0166218963230605	0.186	0.196	1	Astrocytes	0.879897667837767	-1.12180582974139
Ankrd33b	0.500908635889286	0.00356020122712939	0.015	0.014	1	Astrocytes	0.879983726744806	0.421910425714334
Pdp1	0.501324013267346	0.0020795075393072	0.04	0.035	1	Astrocytes	0.880388340457495	0.308653074264247
Mapk4	0.501350938242948	0.0102101927814023	0.224	0.22	1	Astrocytes	0.880388340457495	0.930564198467392
Vom2r37	0.501385791699496	-0.00172549036455446	0.005	0.006	1	Astrocytes	0.880388340457495	0.0176111198014447
Btrc	0.501405274296522	0.00448416839367977	0.213	0.219	1	Astrocytes	0.880388340457495	0.492584107226579
AABR07010333.1	0.501419545001767	-0.000360503110877683	0.001	0.002	1	Astrocytes	0.880388340457495	0.12201815711511
Yeats4	0.501583958480093	0.00167805246744527	0.036	0.036	1	Astrocytes	0.880578462470423	0.277946022198562
Cct4	0.501840248178306	-0.0194610799709549	0.174	0.185	1	Astrocytes	0.880631072902882	-1.33897324450485
LOC100911713	0.501845693253766	0.00370116927219273	0.062	0.06	1	Astrocytes	0.880631072902882	0.43269298496631
Hexa	0.501873696418969	-0.00494723581781888	0.052	0.056	1	Astrocytes	0.880631072902882	-0.228818212668909
Myef2	0.501881714364345	0.000332713451651589	0.101	0.104	1	Astrocytes	0.880631072902882	0.175041866542057
Pfkfb2	0.501894596049507	-0.0059603019368253	0.05	0.054	1	Astrocytes	0.880631072902882	-0.306307018372701
Smtnl2	0.502080201341907	0.000477837799814211	0.004	0.004	1	Astrocytes	0.880778591660452	0.186142338867291
Tns2	0.502140507276044	-0.00259652901883696	0.008	0.011	1	Astrocytes	0.880778591660452	-0.0490140922907206
Sowahc	0.502166990364087	-0.000603703712841142	0.005	0.005	1	Astrocytes	0.880778591660452	0.103415892328015
Rbp2	0.502203244671261	0.000724993645269067	0.001	0	1	Astrocytes	0.880778591660452	0.20504713780163
Myh7b	0.502322468007441	0.00244557180193659	0.006	0.005	1	Astrocytes	0.880866223065734	0.336653105051784
Plk5	0.50239220925322	0.00049858814085529	0.004	0.004	1	Astrocytes	0.880866223065734	0.187729519718622
Snrpd2l	0.502421657572169	-0.00281606259977766	0.033	0.035	1	Astrocytes	0.880866223065734	-0.0658060811647103
Brd7	0.502579077053434	-0.007391968372881	0.114	0.12	1	Astrocytes	0.881043754700444	-0.415814305424178
Tmem38a	0.502703220881709	-0.00232834134452845	0.06	0.059	1	Astrocytes	0.881095931860891	-0.0285005816750207
Cyld	0.502721168159538	-0.00796974188753277	0.109	0.114	1	Astrocytes	0.881095931860891	-0.46000784696869
Qser1	0.50288654401646	0.00681903738140527	0.168	0.164	1	Astrocytes	0.881240402920179	0.671176803141746
Bod1	0.502915943864378	-0.00485321400938551	0.037	0.041	1	Astrocytes	0.881240402920179	-0.221626542244911
AABR07049681.1	0.503173852790783	-0.000328909355766697	0.002	0.002	1	Astrocytes	0.881252560286703	0.124434744053827
Blvra	0.503231531584541	-0.000835818856555585	0.025	0.025	1	Astrocytes	0.881252560286703	0.0856615474390193
RGD1309748	0.503238347479033	-0.00449456604790077	0.167	0.17	1	Astrocytes	0.881252560286703	-0.194193779780395
Fpgt	0.503251643413777	-0.00524611349603898	0.035	0.038	1	Astrocytes	0.881252560286703	-0.251679182848735
Abhd17c	0.503299581047761	0.00425251840924196	0.032	0.029	1	Astrocytes	0.881252560286703	0.474865342085175
Ctxn1	0.503348609001624	-0.00716937691052105	0.188	0.189	1	Astrocytes	0.881252560286703	-0.398788421077113
Glo1	0.503366807169504	-0.0138344938069463	0.129	0.14	1	Astrocytes	0.881252560286703	-0.908599121968678
Mybbp1a	0.503372271336636	0.00300623746178644	0.036	0.034	1	Astrocytes	0.881252560286703	0.379538077281932
Acad11	0.503437633591701	0.0029772732352489	0.036	0.034	1	Astrocytes	0.881268644921514	0.377322621370002
Topors	0.503518560691081	0.00213946020107733	0.057	0.057	1	Astrocytes	0.881283223033709	0.313238816568892
Lactb	0.50355831280432	-0.00633323114858772	0.064	0.069	1	Astrocytes	0.881283223033709	-0.334832144906267
Scara5	0.503869478961536	6.29096281841068e-05	0.001	0.001	1	Astrocytes	0.881518015831381	0.154404737669051
Gpr26	0.503896069529871	-0.000164626850623529	0.001	0.001	1	Astrocytes	0.881518015831381	0.137000612048758
Cdk6	0.503992927992996	-0.00361968848024493	0.019	0.022	1	Astrocytes	0.881518015831381	-0.127274931560321
Inpp5j	0.504009457097603	0.00478719865370081	0.011	0.008	1	Astrocytes	0.881518015831381	0.515762705839836
Tap2	0.504070334888108	-0.00124075282780885	0.005	0.006	1	Astrocytes	0.881518015831381	0.0546883964939619
Slc17a9	0.504101079417862	-0.000360503110877683	0.001	0.002	1	Astrocytes	0.881518015831381	0.12201815711511
S100a16	0.504109537634207	-0.0298924361983647	0.257	0.273	1	Astrocytes	0.881518015831381	-2.13686128040676
Slc12a6	0.504323720055852	0.00169470466132765	0.119	0.119	1	Astrocytes	0.881518015831381	0.27921973828884
Snx8	0.504336026006505	6.78193132340049e-05	0.031	0.031	1	Astrocytes	0.881518015831381	0.154780276465345
Tacc3	0.50434521049919	0.000528491574731238	0.001	0.001	1	Astrocytes	0.881518015831381	0.190016815023456
Uhmk1	0.504579719639279	0.00248645143739876	0.025	0.023	1	Astrocytes	0.881518015831381	0.339779963279633
Taf8	0.504642623850376	0.0015421889739478	0.031	0.03	1	Astrocytes	0.881518015831381	0.267553906963093
Slc25a21	0.504662806248478	0.00113728137880496	0.006	0.006	1	Astrocytes	0.881518015831381	0.236582773510535
Grp	0.504693914890333	0.00143289685519928	0.012	0.01	1	Astrocytes	0.881518015831381	0.259194219874786
AC135026.1	0.504724940854678	0.00249985846963069	0.008	0.009	1	Astrocytes	0.881518015831381	0.340805458946888
Tmem45b	0.504726049788253	-0.000730427030356084	0.003	0.003	1	Astrocytes	0.881518015831381	0.0937229035439403
AABR07067076.1	0.504735490390485	-0.00528080037427296	0.051	0.053	1	Astrocytes	0.881518015831381	-0.254332360876819
March3	0.504814638836029	0.00400707689964996	0.244	0.245	1	Astrocytes	0.881518015831381	0.456091671648863
Gbe1	0.504868446973698	0.00871343523531914	0.092	0.086	1	Astrocytes	0.881518015831381	0.816078132357636
Strn3	0.50487277601421	-0.00303824574405598	0.414	0.415	1	Astrocytes	0.881518015831381	-0.0828007335123043
Zfp46	0.504903867577244	0.000391086489336938	0.017	0.016	1	Astrocytes	0.881518015831381	0.179506784369905
Uspl1	0.504979435604221	-0.00131459456169018	0.054	0.055	1	Astrocytes	0.881518015831381	0.049040287587533
Cnbd1	0.505109399179197	0.00106625986107502	0.002	0.002	1	Astrocytes	0.881518015831381	0.231150381206702
Eng	0.505172507650213	7.33827252507159e-05	0.001	0.001	1	Astrocytes	0.881518015831381	0.155205818436126
Blmh	0.505209337032138	0.000134290947846782	0.148	0.147	1	Astrocytes	0.881518015831381	0.1598646510019
Spetex-2F	0.505235063175476	0.000518090272720163	0.001	0.001	1	Astrocytes	0.881518015831381	0.189221225816117
Oplah	0.505315986899927	0.00428102641888228	0.033	0.03	1	Astrocytes	0.881518015831381	0.477045902246626
Cyb561d2	0.505332083835859	-0.006647966642158	0.042	0.048	1	Astrocytes	0.881518015831381	-0.358906069649969
Erp44	0.505363492481472	0.00412768183370912	0.158	0.154	1	Astrocytes	0.881518015831381	0.46531666903738
AC141377.1	0.505427066047714	0.00127126729425033	0.053	0.054	1	Astrocytes	0.881518015831381	0.246831273953106
Chgb	0.505434379933916	-0.00348743647993582	0.233	0.229	1	Astrocytes	0.881518015831381	-0.117159057222384
AABR07053412.1	0.505611919393983	-0.000651354784898355	0	0.001	1	Astrocytes	0.881647913965002	0.099771091070778
Hhip	0.505621257135589	0.00388908530921029	0.023	0.021	1	Astrocytes	0.881647913965002	0.44706656730994
Iars2	0.505770109849765	-0.00242350747833714	0.047	0.049	1	Astrocytes	0.881809455803858	-0.0357797808446812
Zfp174	0.505898573656248	0.000117930406395452	0.005	0.005	1	Astrocytes	0.881923367409675	0.158613243227081
Pyurf	0.505977849624695	0.00057612424515345	0.057	0.056	1	Astrocytes	0.881923367409675	0.193660208750925
AABR07047062.1	0.50600409421561	0.000993583864337812	0.005	0.004	1	Astrocytes	0.881923367409675	0.225591438818991
Zscan26	0.506394016062808	-0.0150094146187211	0.26	0.267	1	Astrocytes	0.882388884991497	-0.99846809378885
Tnk2	0.506452817096896	0.010946976812745	0.116	0.109	1	Astrocytes	0.882388884991497	0.986920356845649
Zscan2	0.506472603779779	-0.00311997045228436	0.011	0.013	1	Astrocytes	0.882388884991497	-0.0890518062885995
LOC100362965	0.506500136550821	0.000486866213699376	0	0	1	Astrocytes	0.882388884991497	0.186832916704449
Igtp	0.50659631401513	0.00537879624651673	0.048	0.044	1	Astrocytes	0.882388884991497	0.56101364263901
Kcnk5	0.506614493749395	0.000280041424578456	0.001	0.001	1	Astrocytes	0.882388884991497	0.171013015517113
Rerg	0.506664907955342	-0.000993710713099671	0.088	0.092	1	Astrocytes	0.882388884991497	0.0735844962333633
Plk2	0.506779359147232	0.00753313989860002	0.087	0.081	1	Astrocytes	0.882431931322759	0.725798066422926
Vps9d1	0.506899626730944	0.0104747817179983	0.149	0.146	1	Astrocytes	0.882431931322759	0.95080244384408
Manbal	0.506906383636139	-0.00849999125123635	0.092	0.096	1	Astrocytes	0.882431931322759	-0.500566295373701
Pip4k2c	0.506916311917127	0.00492895638805006	0.048	0.045	1	Astrocytes	0.882431931322759	0.526605667940644
LOC108351063	0.507045085233573	-0.000804575380810483	0.002	0.002	1	Astrocytes	0.882431931322759	0.088051341724014
Ttc13	0.507061116832844	0.00897695593430056	0.072	0.066	1	Astrocytes	0.882431931322759	0.836234668894783
AC105604.1	0.507083366960395	0.00106258065694862	0.02	0.019	1	Astrocytes	0.882431931322759	0.230868961141075
Agmo	0.507183029977826	0.00478408093013942	0.07	0.067	1	Astrocytes	0.882507472747575	0.515524233078035
Zfyve28	0.507274166509254	0.00400803281079898	0.05	0.047	1	Astrocytes	0.88256816282546	0.45616478870599
Defb50	0.507386450556932	-0.000444902761619406	0	0	1	Astrocytes	0.882583186207532	0.115562479627635
Myadm	0.507395318485832	0.00566335968422627	0.034	0.03	1	Astrocytes	0.882583186207532	0.58277972534712
Usp31	0.507591656583943	0.00326332783630085	0.033	0.032	1	Astrocytes	0.882741284032627	0.399202762247016
Sass6	0.507637311493329	0.00146768674106243	0.005	0.004	1	Astrocytes	0.882741284032627	0.261855276893207
Zfp869	0.507655014313001	0.000931801000818641	0.004	0.003	1	Astrocytes	0.882741284032627	0.220865705505793
Mmgt1	0.507869985205955	-0.00185889880747334	0.02	0.021	1	Astrocytes	0.882939122637612	0.00740678987801839
Ramac	0.507881351522298	0.00322033987693152	0.071	0.069	1	Astrocytes	0.882939122637612	0.39591463961743
AABR07029470.1	0.507941023452265	-0.00101055124933014	0.002	0.003	1	Astrocytes	0.882945016722342	0.0722963739524698
Baalc	0.508119106331332	-0.00427275499061486	0.227	0.228	1	Astrocytes	0.883156718383108	-0.177227588138493
Ap4m1	0.508205173487194	0.00333475513830003	0.013	0.011	1	Astrocytes	0.883208459251922	0.404666192740565
Vom2r42	0.50839345309152	-0.000181874904959164	0.004	0.004	1	Astrocytes	0.883437803732805	0.135681318958102
Nxt1	0.508582621419965	-0.0048571558112309	0.025	0.029	1	Astrocytes	0.883668641581173	-0.221928048248902
Yipf1	0.508677016048761	-0.0218875432334681	0.157	0.171	1	Astrocytes	0.883734776054592	-1.52457193028528
Spag6l	0.508749446859608	-0.0052537915509741	0.013	0.016	1	Astrocytes	0.88376274192598	-0.252266472558546
Vtn	0.508924746569071	0.000580447775437003	0.002	0.001	1	Astrocytes	0.883913211039042	0.193990912928877
Slc12a2	0.508948752888556	0.0161085165592512	0.106	0.098	1	Astrocytes	0.883913211039042	1.38172336431538
LOC102554315	0.509162624872414	-0.000593202466337622	0.012	0.012	1	Astrocytes	0.884157295545803	0.104219126228244
Syvn1	0.509289888300373	-0.000478560474596462	0.057	0.058	1	Astrocytes	0.884157295545803	0.112988021818434
Gtf2h5	0.509314474995191	-0.00733923927386035	0.121	0.127	1	Astrocytes	0.884157295545803	-0.411781089000994
AABR07047789.1	0.509360138163453	0.00617625917304962	0.065	0.062	1	Astrocytes	0.884157295545803	0.622011092470509
AABR07018269.2	0.509392044989013	-0.000661949156968524	0	0.001	1	Astrocytes	0.884157295545803	0.0989607340531096
Dhx33	0.509461582840179	-0.00220965877115531	0.015	0.016	1	Astrocytes	0.884157295545803	-0.0194226244755863
Enpp1	0.509528967575205	-0.00180057466712774	0.004	0.005	1	Astrocytes	0.884157295545803	0.0118679675783579
Rbms2	0.509540165032484	-0.00411832411429736	0.036	0.038	1	Astrocytes	0.884157295545803	-0.165415265186295
Cylc1	0.509694595185272	-0.000297346139202244	0.002	0.003	1	Astrocytes	0.88427229708172	0.126848995117863
AABR07013798.1	0.509719172776007	7.33827252507159e-05	0.001	0.001	1	Astrocytes	0.88427229708172	0.155205818436126
Ankrd34b	0.509788486086989	-0.000240825076446054	0.007	0.007	1	Astrocytes	0.88429475560954	0.131172256519973
Coro6	0.509908814378707	0.00235504515526806	0.005	0.003	1	Astrocytes	0.884401776930138	0.329728777406128
Med23	0.510021324826948	-0.000518469652191225	0.057	0.056	1	Astrocytes	0.884401776930138	0.109935393317274
Phgdh	0.51006193495802	-0.00452340490289982	0.195	0.19	1	Astrocytes	0.884401776930138	-0.196399646100288
Lynx1	0.510156843554573	0.00716444589873663	0.058	0.054	1	Astrocytes	0.884401776930138	0.697596888648282
Ppp1r14c	0.510191913537572	-0.00835143443742989	0.147	0.154	1	Astrocytes	0.884401776930138	-0.489203275857943
Calu	0.510467352103253	0.00519966859724191	0.069	0.066	1	Astrocytes	0.884401776930138	0.547312278680212
Smc6	0.510504205248987	0.00279862829235539	0.132	0.134	1	Astrocytes	0.884401776930138	0.363658179326064
LOC500584	0.51050803486728	-0.00228344722304287	0.02	0.021	1	Astrocytes	0.884401776930138	-0.025066657875012
Derl1	0.510544896902543	-0.00112429180938289	0.126	0.125	1	Astrocytes	0.884401776930138	0.0635964283188993
Cluap1	0.510576638762892	-0.00571494271522247	0.103	0.108	1	Astrocytes	0.884401776930138	-0.287539642094179
AABR07067896.1	0.510739934473554	-0.000798564181887157	0.005	0.005	1	Astrocytes	0.884401776930138	0.0885111346404658
AABR07013914.1	0.510767792601715	0.0012936528855649	0.002	0.002	1	Astrocytes	0.884401776930138	0.24854353409427
Ctdsp1	0.510815808465025	-0.006880028632713	0.075	0.081	1	Astrocytes	0.884401776930138	-0.37665634888642
Cntn5	0.510828093837586	0.00242811346215946	0.049	0.046	1	Astrocytes	0.884401776930138	0.335317727356765
Ppil3	0.510863912808634	0.000248413103146009	0.049	0.047	1	Astrocytes	0.884401776930138	0.168593784621681
Haus5	0.510866014271037	-0.00569987411117451	0.019	0.023	1	Astrocytes	0.884401776930138	-0.286387053818455
Pam16	0.510885207917736	-0.0058089771649034	0.075	0.08	1	Astrocytes	0.884401776930138	-0.294732279439444
Abtb1	0.510976823326785	-0.00357536997239482	0.015	0.017	1	Astrocytes	0.884401776930138	-0.123885036094024
Drc3	0.510977807765142	-0.00580137160402134	0.041	0.046	1	Astrocytes	0.884401776930138	-0.294150534755261
Exosc5	0.511026922032208	0.0046299660287301	0.074	0.07	1	Astrocytes	0.884401776930138	0.503736078852644
Tbcc	0.511041116854546	-0.0031781967362742	0.075	0.076	1	Astrocytes	0.884401776930138	-0.0935054990163433
Rock1	0.511100000830611	-0.00158858097794057	0.282	0.287	1	Astrocytes	0.884401776930138	0.028083234759503
LOC108351482	0.511170007024577	0.00659330901127442	0.035	0.03	1	Astrocytes	0.884401776930138	0.653910978644468
Alkbh1	0.511203168868083	0.00849470054770707	0.127	0.122	1	Astrocytes	0.884401776930138	0.799347250344056
Cyp2r1	0.511391253487169	0.000436297026216276	0.003	0.003	1	Astrocytes	0.884629615691554	0.182964910589191
Usp35	0.511499388810639	0.00444836551144804	0.017	0.014	1	Astrocytes	0.884717632493829	0.489845566737621
Mif4gd	0.511554923785793	-0.000367516229212272	0.053	0.052	1	Astrocytes	0.884717632493829	0.121481727997788
Zc3h7b	0.511628091035103	-0.0069856713368506	0.093	0.098	1	Astrocytes	0.88473848475894	-0.384736894490857
Sft2d3	0.511716921473199	-0.00378881074578469	0.008	0.01	1	Astrocytes	0.88473848475894	-0.140210989857729
Prepl	0.511812043987841	0.00504994546219981	0.067	0.065	1	Astrocytes	0.88473848475894	0.535860047968935
Pak7	0.511829882425243	0.0013342335679849	0.078	0.075	1	Astrocytes	0.88473848475894	0.251647525587397
Dcaf6	0.511942125047318	-0.0223189066814085	0.327	0.35	1	Astrocytes	0.88473848475894	-1.55756665568184
Dctd	0.511965464780788	0.000373885443158337	0.002	0.002	1	Astrocytes	0.88473848475894	0.178191086904331
Mrm2	0.511986319248553	-0.00409757497207783	0.019	0.022	1	Astrocytes	0.88473848475894	-0.163828176032089
Minar1	0.512018147828048	0.00109714846138979	0.003	0.002	1	Astrocytes	0.88473848475894	0.233513031287825
Lin54	0.512159985925616	0.00489254502261982	0.027	0.024	1	Astrocytes	0.884785828782311	0.52382058494527
Gemin7	0.512244866704041	-0.00139087834642333	0.047	0.048	1	Astrocytes	0.884785828782311	0.043205387710184
Kcne3	0.512247855879722	5.24331507152855e-05	0.001	0.001	1	Astrocytes	0.884785828782311	0.153603398337085
Cpt1b	0.512325973759254	0.00151869229786998	0.006	0.005	1	Astrocytes	0.884785828782311	0.265756660630282
AABR07040892.1	0.512327541347432	-0.000143612285479897	0.001	0.001	1	Astrocytes	0.884785828782311	0.138608003239534
Plcxd2	0.512636730709254	-0.000411271719700412	0.017	0.018	1	Astrocytes	0.88522234797653	0.118134897383973
Lcn12	0.512793154908252	-0.00152046082515956	0.004	0.006	1	Astrocytes	0.885262229126337	0.0332937034390175
AABR07051892.1	0.512851845174527	0.0023833399184939	0.016	0.014	1	Astrocytes	0.885262229126337	0.331893026480208
Rnf40	0.512872955275956	-0.00388088797264033	0.016	0.019	1	Astrocytes	0.885262229126337	-0.147253920430274
AABR07066762.1	0.513036319561505	-0.000651354784898355	0	0.001	1	Astrocytes	0.885262229126337	0.099771091070778
Marc2	0.513064692235367	-0.0340574618043099	0.203	0.224	1	Astrocytes	0.885262229126337	-2.4554415328457
Mmp23	0.513123541299358	0.000549284112013288	0.001	0.001	1	Astrocytes	0.885262229126337	0.191607223439363
Rbm6	0.513126435407886	0.0147062388826349	0.369	0.376	1	Astrocytes	0.885262229126337	1.27446400543695
AABR07003173.1	0.51313392374566	0.00157218799182257	0.003	0.002	1	Astrocytes	0.885262229126337	0.269848513429335
Acbd3	0.513197051475697	-0.0045005704568995	0.1	0.105	1	Astrocytes	0.885262229126337	-0.194653053339681
LOC100910807	0.513224118683327	-0.00038158260204216	0.001	0.001	1	Astrocytes	0.885262229126337	0.120405799772846
Fam78a	0.513419711503969	0.00025915016226152	0	0	1	Astrocytes	0.885343227552397	0.169415055683878
C1qtnf4	0.513476056103184	-0.0219888350215268	0.284	0.29	1	Astrocytes	0.885343227552397	-1.53231967698909
Exph5	0.513544019239927	0.00471129692466542	0.016	0.013	1	Astrocytes	0.885343227552397	0.509957029168333
Sh3tc2	0.513585356776184	0.00229942661301122	0.007	0.006	1	Astrocytes	0.885343227552397	0.325474549243118
AABR07053500.2	0.513653536083841	-0.00227033235009746	0.036	0.037	1	Astrocytes	0.885343227552397	-0.0240635092922783
Dnajc19	0.513788433657122	-0.00904323031056517	0.092	0.097	1	Astrocytes	0.885343227552397	-0.542118317625049
Fbf1	0.513943742872049	-0.00880096470976727	0.076	0.08	1	Astrocytes	0.885343227552397	-0.523587570503279
Ccdc8	0.513947911467768	-0.00047354038775969	0.017	0.018	1	Astrocytes	0.885343227552397	0.11337200517965
Mybpc1	0.514010389911981	0.000518090272720163	0.001	0.001	1	Astrocytes	0.885343227552397	0.189221225816117
Lysmd2	0.514018901163783	-0.00191609228773015	0.087	0.089	1	Astrocytes	0.885343227552397	0.00303209567396165
Chrm1	0.514021930673907	-0.000402675698765236	0.001	0.001	1	Astrocytes	0.885343227552397	0.118792401749754
AABR07048878.1	0.514027514219817	0.0100375963894686	0.039	0.037	1	Astrocytes	0.885343227552397	0.917362406374253
Msantd3	0.514055134558414	-0.00114879794065874	0.073	0.073	1	Astrocytes	0.885343227552397	0.0617219693775141
Celf2	0.514061158833171	0.0103587204298592	0.766	0.793	1	Astrocytes	0.885343227552397	0.941924987143462
Proser2	0.514124699546234	0.00410191184488253	0.026	0.022	1	Astrocytes	0.885355465036369	0.463345538407593
Brd9	0.514284847972604	0.017981911336278	0.141	0.131	1	Astrocytes	0.885401252298194	1.52501818107019
Psma5	0.51431793837562	-0.00669284287553937	0.141	0.145	1	Astrocytes	0.885401252298194	-0.362338625199865
Mcm10	0.514424726408805	0.000538889520620614	0.001	0.001	1	Astrocytes	0.885401252298194	0.190812147523106
Stx5	0.514436656874482	-0.00578432915175286	0.085	0.089	1	Astrocytes	0.885401252298194	-0.29284696804054
Dhrs3	0.514515413010015	-0.00758604571599669	0.097	0.102	1	Astrocytes	0.885401252298194	-0.430659162289936
Bin3	0.514520413809265	0.00301797577306917	0.039	0.037	1	Astrocytes	0.885401252298194	0.38043593350791
Coasy	0.514546354997618	0.00463220408825409	0.045	0.042	1	Astrocytes	0.885401252298194	0.503907266652092
Cotl1	0.514760178160302	0.0070637125887214	0.06	0.055	1	Astrocytes	0.885630495718196	0.689891859587271
AABR07070555.1	0.514830755752873	-0.00660329048413244	0.281	0.285	1	Astrocytes	0.885630495718196	-0.355488817741249
Hepacam2	0.514848936827508	0.000290481998856993	0.001	0.001	1	Astrocytes	0.885630495718196	0.171811608636089
Kars	0.514909764030122	0.00377749050190811	0.053	0.05	1	Astrocytes	0.885638019746141	0.438530748987369
Hsd17b8	0.515077090659344	0.000577230389435975	0.027	0.026	1	Astrocytes	0.885685642276371	0.193744817048233
Mfsd6	0.515107703018317	0.00776503875354886	0.049	0.045	1	Astrocytes	0.885685642276371	0.743535867516981
Dcbld1	0.515147067983544	-0.00444234309710433	0.03	0.033	1	Astrocytes	0.885685642276371	-0.190199278324248
Sclt1	0.51516746149588	0.0104260951917221	0.16	0.161	1	Astrocytes	0.885685642276371	0.947078441329111
Nfkb1	0.515219733007022	-0.00794161500735241	0.104	0.108	1	Astrocytes	0.885685642276371	-0.457856439165725
Nmd3	0.515355102437461	-0.00545347117419698	0.048	0.052	1	Astrocytes	0.88582128268203	-0.267539844391472
AABR07002677.1	0.515463654936714	-0.000804575380810483	0.002	0.002	1	Astrocytes	0.885891053195636	0.088051341724014
AABR07028488.1	0.515508632370153	-0.00299470549459391	0.018	0.021	1	Astrocytes	0.885891053195636	-0.0794703665524755
Tmbim6	0.515649651039225	-0.00746100273467537	0.092	0.097	1	Astrocytes	0.885972901983481	-0.421094701390056
Gstt2	0.515669210097601	0.00191951794081158	0.072	0.07	1	Astrocytes	0.885972901983481	0.296415568064144
Rexo4	0.515740233926376	0.000525855945885084	0.052	0.052	1	Astrocytes	0.885997896390384	0.189815217390552
Fabp5	0.515831267728091	-0.0132825669139352	0.142	0.15	1	Astrocytes	0.886057256993134	-0.866382572650869
Crb3	0.516012489607302	-0.000349968463266169	0.001	0.002	1	Astrocytes	0.886271506126489	0.12282394584559
AABR07033925.1	0.516102397393421	-0.000651354784898355	0	0.001	1	Astrocytes	0.886328890017295	0.099771091070778
Mcc.1	0.516311657535773	-0.000809203819749568	0.028	0.029	1	Astrocytes	0.88637696286595	0.0876973152701293
Cdkl4	0.516379419584114	0.00060120680830041	0.002	0.002	1	Astrocytes	0.88637696286595	0.195578758612364
Rpap1	0.516426342275097	-0.00553136018077144	0.031	0.035	1	Astrocytes	0.88637696286595	-0.273497526702305
St6galnac3	0.51651868155927	-0.0110186006135246	0.058	0.058	1	Astrocytes	0.88637696286595	-0.693213179774017
Ran	0.516520255200596	-0.0219923837580845	0.216	0.229	1	Astrocytes	0.88637696286595	-1.53259111767045
Vps18	0.516545370072704	0.00374271861995825	0.035	0.032	1	Astrocytes	0.88637696286595	0.435871069077226
Aprt	0.516637794300708	-0.00121514027654534	0.013	0.014	1	Astrocytes	0.88637696286595	0.056647484821171
AABR07054639.1	0.516638067655491	0.00566936631980512	0.022	0.02	1	Astrocytes	0.88637696286595	0.583239169216154
Zbtb8os	0.516638892685253	-0.00108536389965211	0.021	0.022	1	Astrocytes	0.88637696286595	0.0665740002433672
Tyw5	0.516860427182601	-0.00403676752903374	0.038	0.042	1	Astrocytes	0.886593775086797	-0.159177052032394
Upf1	0.516881377288015	-5.03861581518036e-05	0.023	0.024	1	Astrocytes	0.886593775086797	0.145738812504115
Zfp57	0.517010836372252	-0.00379407452539551	0.011	0.013	1	Astrocytes	0.886593775086797	-0.140613613129673
Ccne1	0.517013106370424	-0.00214575724798043	0.008	0.01	1	Astrocytes	0.886593775086797	-0.014534836185587
Bnc2	0.517047835815216	-0.000318384892594314	0.002	0.002	1	Astrocytes	0.886593775086797	0.125239753782809
Rnf187	0.517108602072629	-0.00870437744542257	0.201	0.205	1	Astrocytes	0.886601065498951	-0.516199669931095
Rimbp2	0.517377384283631	0.0103618027138403	0.094	0.091	1	Astrocytes	0.886964966084756	0.942160749153517
Nsmce2	0.517594860816024	0.00269851365637219	0.302	0.305	1	Astrocytes	0.887196715608498	0.356000472262071
Fbxl2	0.517625671721353	0.0037547029451755	0.016	0.016	1	Astrocytes	0.887196715608498	0.436787742758073
Hps1	0.517896282632112	-0.00216623026946937	0.032	0.033	1	Astrocytes	0.887563565865477	-0.0161008050345718
Skp1	0.517957876623185	-0.0157019758264047	0.201	0.206	1	Astrocytes	0.887572164769473	-1.05144167552586
Cbll1	0.518089482550474	-0.00938026969080991	0.089	0.093	1	Astrocytes	0.887700721084735	-0.567898252972137
Prmt9	0.51821192317564	-0.00330960610303926	0.056	0.057	1	Astrocytes	0.887727367286251	-0.103556920831637
Uncx	0.518260322045015	-0.000434340883105354	0	0.001	1	Astrocytes	0.887727367286251	0.116370351233138
RGD1308428	0.518274793279881	-0.0105027833851123	0.111	0.117	1	Astrocytes	0.887727367286251	-0.653758636540145
Ptgr2	0.518370123225131	-0.0130352907576239	0.099	0.105	1	Astrocytes	0.887761925060186	-0.847468571212958
Atp13a5	0.518408146065551	-0.00121636198755463	0.002	0.003	1	Astrocytes	0.887761925060186	0.056554036895859
Btla	0.518498235584521	0.000300919204058352	0.001	0.001	1	Astrocytes	0.88781928834861	0.172609944056418
Ppp2r2d	0.518612878722851	0.00584522384143618	0.091	0.088	1	Astrocytes	0.887918677442332	0.596690403118423
Rfx1	0.518746304435999	0.000611976117811913	0.042	0.041	1	Astrocytes	0.887972153160305	0.196402496487557
Hsf2bp	0.518787683743331	0.00106625986107502	0.002	0.002	1	Astrocytes	0.887972153160305	0.231150381206702
Tgif2	0.518827041045729	0.000353054750947123	0.002	0.002	1	Astrocytes	0.887972153160305	0.176597760041309
Ttc22	0.518903599761329	-0.000577289828408242	0.002	0.002	1	Astrocytes	0.887972153160305	0.105436274137557
Cfap70	0.51892712265258	0.00324903762861184	0.046	0.045	1	Astrocytes	0.887972153160305	0.398109713031071
Tchp	0.519172927467199	0.00192000038233991	0.016	0.015	1	Astrocytes	0.888220900440611	0.296452469720562
Gamt	0.519185725206553	-0.00931777797126243	0.115	0.122	1	Astrocytes	0.888220900440611	-0.563118299696373
Hnrnpdl	0.519446716589154	-0.00179174089562992	0.041	0.042	1	Astrocytes	0.888570503745573	0.0125436573387633
Dimt1	0.519510781165216	-0.00703977882615477	0.06	0.064	1	Astrocytes	0.888583202673344	-0.388875543140881
AC111632.2	0.519652464663618	0.00125256504389994	0.002	0.001	1	Astrocytes	0.888586087014491	0.245400750301751
Cdadc1	0.519663754871948	0.00162355762172801	0.08	0.079	1	Astrocytes	0.888586087014491	0.273777744894229
Thtpa	0.519682390894821	-0.00272341855799067	0.046	0.049	1	Astrocytes	0.888586087014491	-0.0587197952659312
AABR07036417.1	0.519837736547148	0.000486866213699376	0	0	1	Astrocytes	0.888754839903189	0.186832916704449
Pank1	0.519918351323239	0.00446859384749326	0.116	0.114	1	Astrocytes	0.888795804245284	0.491392819747184
Sept4	0.520043095718478	-0.00306356509385847	0.082	0.082	1	Astrocytes	0.88881781353449	-0.0847373950397037
Plk3	0.520044537890941	9.70843251736154e-05	0.005	0.005	1	Astrocytes	0.88881781353449	0.157018739268081
Tcf24	0.520162018869699	0.000497277593831211	0.001	0	1	Astrocytes	0.888921759480157	0.18762927678106
Hax1	0.520296051963508	0.000167488750362542	0.003	0.003	1	Astrocytes	0.888931061370007	0.162403930542173
Camta2	0.520311753412925	-0.00209502571128978	0.1	0.102	1	Astrocytes	0.888931061370007	-0.0106544120790814
LOC100912510	0.520617231739784	0.000486866213699376	0	0	1	Astrocytes	0.888931061370007	0.186832916704449
Idh1	0.520686738489459	-0.00775541581097879	0.061	0.067	1	Astrocytes	0.888931061370007	-0.443614176909291
AABR07032261.1	0.520750419930114	0.000269597479590922	0.001	0	1	Astrocytes	0.888931061370007	0.170214164574675
Prkab1	0.520757245654623	0.00389131937906945	0.019	0.017	1	Astrocytes	0.888931061370007	0.447237449942374
Met	0.520792765011532	0.000311353041812978	0.001	0.001	1	Astrocytes	0.888931061370007	0.173408021902814
Slc38a8	0.520858467608841	-0.00146480032137299	0.002	0.003	1	Astrocytes	0.888931061370007	0.037551141213684
Acbd7	0.520871963736548	-0.000185654982655777	0.001	0.001	1	Astrocytes	0.888931061370007	0.135392183134998
Zfpl1	0.521007194642383	0.000486366953476938	0.053	0.053	1	Astrocytes	0.888931061370007	0.18679472859644
Psrc1	0.521037568315155	0.00182999042190289	0.003	0.003	1	Astrocytes	0.888931061370007	0.289567663087653
Agpat3	0.5210660959454	0.000304104969495705	0.143	0.141	1	Astrocytes	0.888931061370007	0.172853621299553
AABR07051879.1	0.52109034408725	-0.00210275934552095	0.006	0.006	1	Astrocytes	0.888931061370007	-0.011245953015137
Ankrd24	0.521123127049816	-0.00959219484069072	0.024	0.03	1	Astrocytes	0.888931061370007	-0.584108277623803
Drp2	0.521227478207026	0.00287064389477582	0.107	0.104	1	Astrocytes	0.888931061370007	0.369166608557783
LOC102549542	0.52127160953642	6.29096281841068e-05	0.001	0.001	1	Astrocytes	0.888931061370007	0.154404737669051
Fam174a	0.521329542672294	-0.00154573049770487	0.062	0.065	1	Astrocytes	0.888931061370007	0.0313608416945319
B3gat1	0.521361507372319	0.00609621839293022	0.054	0.05	1	Astrocytes	0.888931061370007	0.615888822321809
Rab28	0.521393040244165	-0.00854291690865722	0.151	0.158	1	Astrocytes	0.888931061370007	-0.503849652565486
Fam89a	0.521398902489979	0.00115883617964729	0.004	0.003	1	Astrocytes	0.888931061370007	0.238231486998351
Prim1	0.521497972146742	5.29941837590364e-06	0.074	0.072	1	Astrocytes	0.888931061370007	0.149998168077363
Tmem130	0.521636116312526	0.0122427057147971	0.194	0.185	1	Astrocytes	0.888931061370007	1.08602986534878
Slc35b3	0.521718661161625	0.00197215976410888	0.024	0.022	1	Astrocytes	0.888931061370007	0.300442108820811
Rabl3	0.521740342617002	0.00239427593883497	0.013	0.011	1	Astrocytes	0.888931061370007	0.332729515964442
AABR07055801.1	0.521741507937219	0.000219652056260801	0.003	0.003	1	Astrocytes	0.888931061370007	0.166393869796663
Nbr1	0.521781616756247	0.0151953738960923	0.215	0.207	1	Astrocytes	0.888931061370007	1.31187764242433
RGD1305110	0.521788923653327	0.00856851608197537	0.112	0.107	1	Astrocytes	0.888931061370007	0.804993355258164
Itgae	0.52182136532401	-0.000386101405525266	0.07	0.067	1	Astrocytes	0.888931061370007	0.120060159267703
LOC686087	0.521860420660392	-0.00198555080318787	0.015	0.016	1	Astrocytes	0.888931061370007	-0.00228074354531444
NEWGENE-1310139	0.521897691065621	0.00535132873909486	0.151	0.149	1	Astrocytes	0.888931061370007	0.558912669853672
Mnd1	0.521981420655111	0.000942106428927734	0.004	0.003	1	Astrocytes	0.888931061370007	0.221653961377209
Zc3h4	0.522008233154483	-0.00260737435480264	0.05	0.053	1	Astrocytes	0.888931061370007	-0.0498436453827351
Tmem42	0.522037345002669	-0.00824829408400035	0.088	0.094	1	Astrocytes	0.888931061370007	-0.481314133523422
Sav1	0.522213088685624	-0.00362235523165914	0.046	0.048	1	Astrocytes	0.889089618113861	-0.127478909739355
AABR07020966.1	0.522270429173176	0.000136187340640442	0.014	0.015	1	Astrocytes	0.889089618113861	0.160009704922833
Strn	0.522339212857229	-0.00345269508739776	0.156	0.165	1	Astrocytes	0.889089618113861	-0.114501709428637
Tmem255a	0.522357152610623	-0.00456989642328936	0.033	0.036	1	Astrocytes	0.889089618113861	-0.199955753962105
AABR07053472.1	0.522633716521526	-0.00227331945817955	0.017	0.018	1	Astrocytes	0.889280866033136	-0.0242919913562292
Arhgap44	0.522726580038621	0.00985633631641297	0.091	0.087	1	Astrocytes	0.889280866033136	0.903497934629172
Abcc2	0.522759488790387	-0.000356094582554039	0.004	0.005	1	Astrocytes	0.889280866033136	0.122355362740983
Kcng1	0.52280319754651	0.00134464541635344	0.024	0.023	1	Astrocytes	0.889280866033136	0.252443921479146
Havcr2	0.522823801992463	-0.000164626850623529	0.001	0.001	1	Astrocytes	0.889280866033136	0.137000612048758
AABR07058894.1	0.522855294384483	0.000290481998856993	0.001	0.001	1	Astrocytes	0.889280866033136	0.171811608636089
Spata4	0.522901344211217	-0.000661949156968524	0	0.001	1	Astrocytes	0.889280866033136	0.0989607340531096
Hnrnph2	0.522922997778919	-0.0041811025834922	0.015	0.018	1	Astrocytes	0.889280866033136	-0.170217151766602
Tbp	0.523045713922634	0.00109961246224824	0.034	0.034	1	Astrocytes	0.889393145460468	0.233701501201281
AABR07028805.1	0.523146380761793	-0.00276315650277013	0.033	0.035	1	Astrocytes	0.889438039989026	-0.0617593262741378
Tinf2	0.523191364731379	-0.00284942156929873	0.015	0.017	1	Astrocytes	0.889438039989026	-0.0683576882703079
Orc3	0.523242202387731	0.0065114421807696	0.094	0.089	1	Astrocytes	0.889438039989026	0.647649035022471
Rnps1	0.523304835848614	0.00115187410100728	0.093	0.092	1	Astrocytes	0.889448132696973	0.237698961875944
AABR07030834.1	0.523387883585377	-0.000444902761619406	0	0	1	Astrocytes	0.889492917093207	0.115562479627635
Amn	0.523662556096596	4.19532912073927e-05	0.001	0.001	1	Astrocytes	0.889496194532616	0.152801800315026
Mark2	0.523735109242605	0.0192593809493076	0.247	0.244	1	Astrocytes	0.889496194532616	1.62273104776208
Ift122	0.523751794212737	-0.00803425934878543	0.109	0.117	1	Astrocytes	0.889496194532616	-0.464942747984245
Ift81	0.523823100081804	0.00248621122989412	0.066	0.063	1	Astrocytes	0.889496194532616	0.339761589955023
Inafm1	0.52383850028221	-0.00105586279785858	0.061	0.06	1	Astrocytes	0.889496194532616	0.0688305214141361
Tgfbr3l	0.523859175534362	-0.000645890474264432	0.004	0.005	1	Astrocytes	0.889496194532616	0.10018905283761
Taok3	0.523864778560806	0.00450213938622376	0.133	0.13	1	Astrocytes	0.889496194532616	0.49395869741711
Gna14	0.523870846807437	-0.00172549036455446	0.004	0.006	1	Astrocytes	0.889496194532616	0.0176111198014447
Ccdc80	0.523900104377956	0.00121526031384601	0.019	0.018	1	Astrocytes	0.889496194532616	0.242547334394587
Pradc1	0.524123407414171	-0.00793684064596013	0.051	0.056	1	Astrocytes	0.889718986333248	-0.457491251192951
Ap5b1	0.524172927958077	-0.000289023592079817	0.01	0.01	1	Astrocytes	0.889718986333248	0.127485581639543
Fchsd1	0.524231812096979	0.000560759135593769	0.005	0.005	1	Astrocytes	0.889718986333248	0.192484940950582
Bnip3	0.524258178841442	-0.0159865944110743	0.135	0.143	1	Astrocytes	0.889718986333248	-1.0732119763911
Samm50	0.524674625091487	-0.00098074917789405	0.076	0.076	1	Astrocytes	0.8901212621977	0.0745759161064869
Meis3	0.52471695536847	0.00129445943758943	0.023	0.023	1	Astrocytes	0.8901212621977	0.24860522676363
Sri	0.524874446723735	-0.00670304552855292	0.018	0.023	1	Astrocytes	0.8901212621977	-0.363119019867298
Mcrip1	0.524876640567067	-0.00434277071672264	0.061	0.063	1	Astrocytes	0.8901212621977	-0.182583048058421
AABR07057190.1	0.524887764236451	-0.00179098951040274	0.007	0.009	1	Astrocytes	0.8901212621977	0.0126011303336501
Catsperz	0.524902312109467	-0.00108866000136699	0.004	0.005	1	Astrocytes	0.8901212621977	0.0663218834460798
LOC100910732	0.524935955954861	-0.000766883537659321	0.006	0.006	1	Astrocytes	0.8901212621977	0.0909343676744059
AABR07008439.1	0.524976769925195	-0.00140560376419615	0.01	0.011	1	Astrocytes	0.8901212621977	0.0420790495420254
Fam83d	0.525005866848248	0.00154153413349711	0.002	0.002	1	Astrocytes	0.8901212621977	0.267503818618909
Esco2	0.525303587222049	0.000756099848594408	0.001	0.001	1	Astrocytes	0.890433173410561	0.207426432203485
Meis2	0.525443637112817	-0.00437588370701003	0.372	0.403	1	Astrocytes	0.890433173410561	-0.185115840363397
Cpne9	0.525445997422355	-0.000671001225387304	0.019	0.021	1	Astrocytes	0.890433173410561	0.0982683468951931
Mettl6	0.525454641031906	-0.000553878365175772	0.064	0.065	1	Astrocytes	0.890433173410561	0.107227002592123
AABR07019341.1	0.525497596390689	-0.00363462963960415	0.066	0.067	1	Astrocytes	0.890433173410561	-0.128417771670018
AABR07004085.1	0.525570435342513	0.00074655486547919	0.008	0.008	1	Astrocytes	0.890433173410561	0.206696342302949
Adh5	0.525601731013351	-0.00300532357889308	0.077	0.079	1	Astrocytes	0.890433173410561	-0.0802825373039876
Trit1	0.525643907378583	-0.00825503152460647	0.145	0.15	1	Astrocytes	0.890433173410561	-0.481829476220482
Syn3	0.525755732685997	0.00678111968840706	0.115	0.116	1	Astrocytes	0.89052644508507	0.668276502075162
Htr1f	0.525847020418438	-0.00126971696853618	0.001	0.002	1	Astrocytes	0.890584913777875	0.0524729471456028
Ropn1	0.525994312430962	0.000321783513751225	0.001	0.001	1	Astrocytes	0.890589140246168	0.174205842299981
Polr3e	0.526037204345866	0.00156947164796781	0.035	0.034	1	Astrocytes	0.890589140246168	0.269640741954959
Spa17	0.526045862033478	-0.00356340725483492	0.008	0.01	1	Astrocytes	0.890589140246168	-0.122970015169627
Kcnj10	0.526120934008417	-0.00640363321216136	0.096	0.102	1	Astrocytes	0.890589140246168	-0.340217155541855
Abcc4	0.526133360007744	0.0108078242402396	0.086	0.08	1	Astrocytes	0.890589140246168	0.976276661975437
Kdm3a	0.526314664345064	0.0170620661329994	0.152	0.146	1	Astrocytes	0.890608847393821	1.45465978599887
Stx1b	0.526359421744771	0.0181023045507642	0.116	0.104	1	Astrocytes	0.890608847393821	1.5342269841585
Adck1	0.526418812238062	-0.0071980600684536	0.06	0.067	1	Astrocytes	0.890608847393821	-0.400982378223944
AABR07011031.1	0.526484358297394	0.000838977307257257	0.006	0.005	1	Astrocytes	0.890608847393821	0.213765678153046
Phc1	0.526553854670319	-0.00285273833455232	0.065	0.068	1	Astrocytes	0.890608847393821	-0.0686113856089896
Hyi	0.526561201443148	0.00203853147254261	0.011	0.009	1	Astrocytes	0.890608847393821	0.305518840065258
Naa20	0.526573628588965	-0.0162643933587683	0.127	0.136	1	Astrocytes	0.890608847393821	-1.09446064740942
Nfu1	0.526610783558617	-0.00633451502720192	0.085	0.09	1	Astrocytes	0.890608847393821	-0.334930347993525
Ccr10	0.526655933023488	0.00060120680830041	0.002	0.002	1	Astrocytes	0.890608847393821	0.195578758612364
Map2k5	0.526756009389279	0.0174190576795307	0.204	0.196	1	Astrocytes	0.890650804136204	1.48196585030017
Tmem60	0.526843626463466	-0.0030998672895753	0.072	0.075	1	Astrocytes	0.890650804136204	-0.0875141277106979
AABR07027258.1	0.52689848513045	0.000590828965064183	0.002	0.001	1	Astrocytes	0.890650804136204	0.194784963752316
Slc10a4	0.526926611691898	0.000724993645269067	0.001	0	1	Astrocytes	0.890650804136204	0.20504713780163
Zfp319	0.526987384067794	-0.00275904304046576	0.006	0.008	1	Astrocytes	0.890650804136204	-0.061444690066991
Tmem205	0.527021380341432	0.000765643956861017	0.092	0.094	1	Astrocytes	0.890650804136204	0.208156455187387
AABR07070043.1	0.527193854945714	-0.00173620635431425	0.005	0.006	1	Astrocytes	0.890752451631538	0.0167914603213364
AABR07001497.2	0.527242464337185	-0.00105311273538957	0.001	0.002	1	Astrocytes	0.890752451631538	0.0690408720046221
Zbtb41	0.527292532162145	-0.00443302337540136	0.043	0.046	1	Astrocytes	0.890752451631538	-0.189486418530888
Dync2li1	0.527311667644663	-0.00183789733598333	0.056	0.057	1	Astrocytes	0.890752451631538	0.00901317954326472
Recql4	0.527377037682546	-0.000878891263705991	0	0.001	1	Astrocytes	0.890752451631538	0.0823669654504854
Irgq	0.527422203161994	0.001148563168005	0.004	0.003	1	Astrocytes	0.890752451631538	0.237445710642585
Rtn4r	0.527495069121536	-0.00462778820638177	0.048	0.049	1	Astrocytes	0.89077961726358	-0.204383860921494
AC115420.4	0.527573056025682	0.000143932258598364	0.013	0.013	1	Astrocytes	0.890815423843601	0.160602108944223
Dis3l	0.527742365688716	-2.3622557205373e-05	0.03	0.031	1	Astrocytes	0.891005406040096	0.147785943915148
Pdcl2	0.527801167225201	0.000632320275838612	0.003	0.002	1	Astrocytes	0.891008792793388	0.197958608649402
AABR07057648.2	0.527933805244405	0.000486866213699376	0	0	1	Astrocytes	0.891136812639792	0.186832916704449
Ptpn18	0.528099166618123	-0.000682550823064856	0.007	0.007	1	Astrocytes	0.891216407085181	0.0973849252570571
Ybx2	0.528142945350307	0.00025915016226152	0	0	1	Astrocytes	0.891216407085181	0.169415055683878
Tbc1d20	0.52815138556036	-0.00242449941813208	0.045	0.046	1	Astrocytes	0.891216407085181	-0.0358556537108228
Lgi4	0.528211530119372	-0.0277412859541599	0.424	0.448	1	Astrocytes	0.891222035331545	-1.97232111843161
Mbtps2	0.528334460766984	-0.00364449902346692	0.057	0.059	1	Astrocytes	0.891264623532316	-0.129172674784643
Parg	0.528350395133257	0.00753293534944224	0.152	0.146	1	Astrocytes	0.891264623532316	0.725782420583383
P2rx3	0.528742791103539	0.00100386942158144	0.005	0.004	1	Astrocytes	0.891412344114089	0.226378174780103
Tapbpl	0.528789561818635	0.000550405630046971	0.005	0.005	1	Astrocytes	0.891412344114089	0.191693007665461
Dedd	0.528872912203156	-0.000719848051947163	0.003	0.003	1	Astrocytes	0.891412344114089	0.0945320831099073
Rac3	0.528991064355845	-0.000847021049024619	0.001	0.002	1	Astrocytes	0.891412344114089	0.0848046986120732
Dhrs11	0.529002932421544	-0.00170978958535003	0.018	0.02	1	Astrocytes	0.891412344114089	0.0188120627669083
Armh4	0.529040929852391	0.00170467976679252	0.005	0.004	1	Astrocytes	0.891412344114089	0.279982727983925
Naa60	0.529042475008053	-0.00362670462789147	0.089	0.09	1	Astrocytes	0.891412344114089	-0.127811592387854
Aox1	0.529098387863045	0.0225515663317643	0.109	0.095	1	Astrocytes	0.891412344114089	1.87454828718595
Rhoj	0.529116206016772	0.00137839517550317	0.017	0.017	1	Astrocytes	0.891412344114089	0.255025419843605
Smarcd1	0.529125234434548	0.000419388470084339	0.075	0.077	1	Astrocytes	0.891412344114089	0.18167158550778
Hdhd2	0.529178870642861	-0.00404379870330665	0.11	0.114	1	Astrocytes	0.891412344114089	-0.159714862237356
Doc2g	0.529210462016279	-0.000997094792005659	0.009	0.01	1	Astrocytes	0.891412344114089	0.0733256501147214
LOC499544	0.529247643268577	0.000580447775437003	0.002	0.002	1	Astrocytes	0.891412344114089	0.193990912928877
Kcns3	0.52927136388116	0.000880224067068191	0.003	0.003	1	Astrocytes	0.891412344114089	0.21692061749702
Fam118b	0.529290284639389	0.00398067929586413	0.105	0.103	1	Astrocytes	0.891412344114089	0.454072535136024
Mcm6	0.52941013743394	-0.000798564181887157	0.005	0.006	1	Astrocytes	0.89151848819919	0.0885111346404658
Stac2	0.529550741157098	-0.00120886932948028	0.006	0.007	1	Astrocytes	0.891659549991688	0.0571271457135714
Efna3	0.529804682420215	0.000756099848594408	0.001	0.001	1	Astrocytes	0.891781743162093	0.207426432203485
Map3k12	0.529863152817746	-0.0035558051100219	0.027	0.03	1	Astrocytes	0.891781743162093	-0.122388531778468
AABR07026805.1	0.529919644709725	0.0026422463584568	0.005	0.004	1	Astrocytes	0.891781743162093	0.351696621176893
Hao1	0.529940352902972	0.000653045885213156	0.003	0.003	1	Astrocytes	0.891781743162093	0.199543897790738
Fbxw17	0.53014571173237	0.00189732863751864	0.008	0.007	1	Astrocytes	0.891781743162093	0.294718321873288
N4bp2l1	0.530234476627688	0.00210868246988885	0.041	0.039	1	Astrocytes	0.891781743162093	0.310884646799197
Asah2	0.530261249468651	0.00623252100920517	0.046	0.042	1	Astrocytes	0.891781743162093	0.626314525789029
Map3k2	0.530278452269527	-0.00563944158124197	0.154	0.159	1	Astrocytes	0.891781743162093	-0.281764606692572
AABR07043389.1	0.530291592821305	0.000104781750393218	0.002	0.002	1	Astrocytes	0.891781743162093	0.157607510599064
Tnfrsf1a	0.530483602091083	-0.0028609210759301	0.028	0.03	1	Astrocytes	0.891781743162093	-0.0692372784750633
Kcnh1	0.530501429869496	0.0139137990420925	0.049	0.044	1	Astrocytes	0.891781743162093	1.2138507683701
Akr1b1	0.530504686739913	-0.0111894800656822	0.057	0.065	1	Astrocytes	0.891781743162093	-0.706283644197403
Hacl1	0.530519897377999	0.00491460591856899	0.058	0.055	1	Astrocytes	0.891781743162093	0.525508009337208
Ifnlr1	0.530557343303409	0.00100386942158144	0.005	0.004	1	Astrocytes	0.891781743162093	0.226378174780103
Lamtor4	0.530688367046694	-0.00311453832454456	0.132	0.133	1	Astrocytes	0.891781743162093	-0.088636306171588
Arhgef17	0.530693579097484	-0.00409200988326675	0.048	0.049	1	Astrocytes	0.891781743162093	-0.163402505804336
Cilp2	0.530752116216498	0.000518090272720163	0.001	0	1	Astrocytes	0.891781743162093	0.189221225816117
Hnrnpm	0.530752700592505	-0.00216170706932364	0.138	0.14	1	Astrocytes	0.891781743162093	-0.0157548282314037
Hist1h1c	0.530771799820422	-0.00183280542470654	0.003	0.005	1	Astrocytes	0.891781743162093	0.00940265671181825
Hmbox1	0.530886801829633	-0.00950527889996654	0.055	0.063	1	Astrocytes	0.891781743162093	-0.577460130659868
Srrm3	0.53088995879056	0.0179588448408001	0.053	0.047	1	Astrocytes	0.891781743162093	1.52325383898745
Lzic	0.530928664784535	0.00112854833546021	0.038	0.038	1	Astrocytes	0.891781743162093	0.235914788384739
Gss	0.530930742040665	-0.000977269326176117	0.02	0.02	1	Astrocytes	0.891781743162093	0.0748420878287368
Mrpl22	0.531028334072431	-0.000467551766525381	0.085	0.085	1	Astrocytes	0.891850177168215	0.113830071142526
Dusp7	0.531135732001374	0.000370562297031078	0.016	0.016	1	Astrocytes	0.891871126015212	0.177936901496538
Dnajc24	0.531186275047125	-0.00309908239567051	0.062	0.064	1	Astrocytes	0.891871126015212	-0.0874540916576257
Tmprss11c	0.531211359095241	-0.000609011473150374	0.001	0.002	1	Astrocytes	0.891871126015212	0.103009904999441
Metrnl	0.53140529746662	-0.0049027101487587	0.027	0.031	1	Astrocytes	0.892084730856607	-0.225412471568792
Slc12a4	0.531457278444269	0.00417723876096112	0.045	0.044	1	Astrocytes	0.892084730856607	0.469107247988805
Apcdd1	0.531552291256241	-0.000487969298187736	0.006	0.007	1	Astrocytes	0.892084730856607	0.112268346676321
AABR07054554.1	0.531566041818432	-0.00129108305195183	0.001	0.002	1	Astrocytes	0.892084730856607	0.050838668537934
Cd83	0.531698874958267	-0.000974650710832831	0.026	0.026	1	Astrocytes	0.892116818877286	0.0750423841092479
Rilpl2	0.53169889447365	-0.00593520053828867	0.055	0.06	1	Astrocytes	0.892116818877286	-0.304387027803866
