## Supplementary Data 5 for "Cocaine addiction-like behaviors are associated with long-term changes in gene regulation, energy metabolism, and GABAergic inhibition within the amygdala" (part 2 of 3)

gene	p_val	avg_log2FC	pct.1	pct.2	p_val_adj	celltype	q_val	zscore
AABR07046707.1	0.531982587954318	-0.00198264636775485	0.063	0.066	1	Astrocytes	0.892497362830429	-0.00205858506155305
Stac	0.532174860976705	0.00136542926281305	0.004	0.002	1	Astrocytes	0.892634787335308	0.254033665139378
Dpp10	0.532178299716161	0.00110358424861899	0.036	0.036	1	Astrocytes	0.892634787335308	0.234005300703215
Gstm4	0.532433724814655	-0.000885446804889681	0.014	0.015	1	Astrocytes	0.892719612950319	0.0818655361286122
Xrn2	0.532535403395549	0.00731475262155545	0.14	0.135	1	Astrocytes	0.892719612950319	0.709093757630442
Nudc	0.532598594909472	-0.00517188396609165	0.044	0.049	1	Astrocytes	0.892719612950319	-0.246001411659216
AABR07028795.2	0.532617722713855	0.00113828684860074	0.004	0.003	1	Astrocytes	0.892719612950319	0.236659681278137
AABR07068650.1	0.532679466504831	-0.00412190770677881	0.101	0.102	1	Astrocytes	0.892719612950319	-0.165689371975879
Elavl1	0.532706572635276	0.0108661678391826	0.21	0.204	1	Astrocytes	0.892719612950319	0.98073932805195
Bloc1s1	0.532722917300116	-0.00324131227749053	0.096	0.099	1	Astrocytes	0.892719612950319	-0.0983331680287061
Sema5b	0.532740536471212	0.000622810357606798	0.006	0.005	1	Astrocytes	0.892719612950319	0.197231200840278
Epha7	0.532844518673294	0.0106416299276547	0.102	0.109	1	Astrocytes	0.892719612950319	0.963564561002603
LOC100911730	0.532893323565549	5.24331507152855e-05	0.001	0.001	1	Astrocytes	0.892719612950319	0.153603398337085
RGD1310935	0.532906867259516	0.00138590709235172	0.004	0.003	1	Astrocytes	0.892719612950319	0.255600001753136
Sphkap	0.532917339400302	-0.000510836194415873	0.054	0.053	1	Astrocytes	0.892719612950319	0.110519271817704
Rab7b	0.532979340492174	-0.00272695105179767	0.024	0.025	1	Astrocytes	0.892719612950319	-0.0589899935492662
Rhobtb1	0.533075938364086	0.00067375814779388	0.003	0.003	1	Astrocytes	0.892719612950319	0.201128166044006
Lime1	0.533082440981552	-0.00190121998625323	0.019	0.02	1	Astrocytes	0.892719612950319	0.00416966888650138
Myo19	0.533184763582083	0.00340692486533472	0.032	0.03	1	Astrocytes	0.892783547819436	0.410186410869439
Nanp	0.533351435370572	-0.00208308974161164	0.047	0.05	1	Astrocytes	0.892783547819436	-0.00974143708374458
Stk11ip	0.533365262323808	0.00268280197117084	0.027	0.026	1	Astrocytes	0.892783547819436	0.354798695103596
Sptbn2	0.533461144518714	-0.0104825230973981	0.045	0.048	1	Astrocytes	0.892783547819436	-0.652208939567031
Ywhae	0.53348425939062	-0.0222546794654762	0.54	0.543	1	Astrocytes	0.892783547819436	-1.55265395535271
Ppp1r3c	0.533495345497055	-0.00801192349640788	0.048	0.053	1	Astrocytes	0.892783547819436	-0.463234292343847
Ube4b	0.533518980163642	0.012558469022627	0.152	0.144	1	Astrocytes	0.892783547819436	1.11018240697441
Cog2	0.533627488332473	-0.00169595803841308	0.036	0.036	1	Astrocytes	0.892858205225892	0.0198700293034176
Zpr1	0.533698051882236	-0.000842795684623546	0.038	0.039	1	Astrocytes	0.892858205225892	0.0851278941419203
Rims2	0.533758410854952	-0.00428652951087172	0.355	0.364	1	Astrocytes	0.892858205225892	-0.178281192739241
Ciart	0.533803033830581	-0.00326762095706231	0.022	0.024	1	Astrocytes	0.892858205225892	-0.100345502782987
Lrrc47	0.533848161972136	0.00600394791604245	0.032	0.028	1	Astrocytes	0.892858205225892	0.608831110172907
Ebpl	0.534004111032368	-0.013576726967165	0.043	0.053	1	Astrocytes	0.893023824099327	-0.888882694590489
Dscc1	0.53409530113197	0.00138590709235172	0.004	0.003	1	Astrocytes	0.893078953332784	0.255600001753136
AABR07034639.1	0.534188601531333	-0.00143508572208635	0.006	0.007	1	Astrocytes	0.893078953332784	0.0398239926766732
Kmt2a	0.534207859387739	-0.00603417665117414	0.108	0.114	1	Astrocytes	0.893078953332784	-0.311957649934849
Vps35l	0.534281236194281	0.00802990357704567	0.109	0.103	1	Astrocytes	0.893106450017675	0.763795215313395
Hpx	0.534474874519016	-0.000651354784898355	0	0.001	1	Astrocytes	0.893266159521298	0.099771091070778
Atf1	0.534605423261002	0.00374378461362425	0.087	0.082	1	Astrocytes	0.893266159521298	0.435952606278517
Akr7a2	0.534631659855422	-0.0104580309950813	0.059	0.066	1	Astrocytes	0.893266159521298	-0.650335553692114
Nppa	0.534644634857573	-1.464414929323e-05	0.006	0.006	1	Astrocytes	0.893266159521298	0.148472696826119
St14	0.534661476154066	-0.000196174140362299	0	0.001	1	Astrocytes	0.893266159521298	0.134587579217844
Cdk7	0.535564664740307	0.00612332423781249	0.053	0.048	1	Astrocytes	0.894608982964501	0.617962131761453
Sdr39u1	0.535579268740604	-0.00397303951833679	0.018	0.021	1	Astrocytes	0.894608982964501	-0.154302535605344
Wdr5b	0.535701345251525	-0.000157247852185611	0.008	0.008	1	Astrocytes	0.89465015820421	0.137565027110635
Zfp574	0.535717974641149	-0.000152102840117616	0.044	0.043	1	Astrocytes	0.89465015820421	0.137958565926119
Gmpr	0.535795926189461	-0.001645762750405	0.081	0.084	1	Astrocytes	0.894685097398644	0.0237094360773001
Fgd6	0.535875738516315	0.0164501339455037	0.235	0.223	1	Astrocytes	0.894723135998717	1.40785346853239
Tnfrsf25	0.53596958333914	-0.000709272479367204	0.003	0.004	1	Astrocytes	0.894784593319616	0.0953410021661072
AC103179.1	0.536042391648969	6.29096281841068e-05	0.001	0.001	1	Astrocytes	0.894810181419868	0.154404737669051
AABR07051218.1	0.536098986178311	0.000311353041812978	0.001	0.001	1	Astrocytes	0.894810181419868	0.173408021902814
Mrm3	0.536185397731257	0.000899986747125797	0.024	0.024	1	Astrocytes	0.894859204213613	0.218432252765873
Otud1	0.53631887326323	-0.000661949156968524	0	0.001	1	Astrocytes	0.894986754999846	0.0989607340531096
Tnpo1	0.536431961364272	0.0135041028444453	0.113	0.106	1	Astrocytes	0.895080260570378	1.18251335765084
RGD1307461	0.536509077249371	0.00040510631507488	0.003	0.003	1	Astrocytes	0.895113730074246	0.180579152236351
Cbl	0.536622929546301	0.00621864149461093	0.144	0.139	1	Astrocytes	0.895163864451475	0.625252890235852
LOC108351520	0.536737017818874	-0.00180389598786313	0.014	0.015	1	Astrocytes	0.895163864451475	0.0116139217936691
Depdc5	0.5367574914516	0.00401028037568096	0.117	0.116	1	Astrocytes	0.895163864451475	0.456336703564437
Gstt3	0.536810386930711	-0.0266373972572532	0.139	0.155	1	Astrocytes	0.895163864451475	-1.88788534948386
Ccl27	0.53686038963026	0.00317945613298617	0.039	0.037	1	Astrocytes	0.895163864451475	0.392787467134224
Tmem179b	0.536921686379556	-0.00287513228459384	0.05	0.053	1	Astrocytes	0.895163864451475	-0.0703242851040489
Col6a2	0.537018113585793	-0.00320351992969009	0.003	0.004	1	Astrocytes	0.895163864451475	-0.0954424545393728
Thap7	0.537043367593648	-0.000965864439522471	0.063	0.063	1	Astrocytes	0.895163864451475	0.0757144406094663
Iqub	0.537204475229782	0.000313722291808705	0.055	0.053	1	Astrocytes	0.895163864451475	0.173589244380931
Sgk3	0.537206024400549	0.00111494953840704	0.013	0.013	1	Astrocytes	0.895163864451475	0.234874624743996
Simc1	0.537245223637523	-0.00139384687909909	0.036	0.037	1	Astrocytes	0.895163864451475	0.0429783264676632
Cstf2t	0.537285594309632	-0.00279041989069959	0.039	0.042	1	Astrocytes	0.895163864451475	-0.0638446860847739
Acy1	0.537321685491029	0.00245648273033905	0.074	0.072	1	Astrocytes	0.895163864451475	0.337487675269032
Cacnb3	0.537337972433678	-0.00233452332503277	0.028	0.03	1	Astrocytes	0.895163864451475	-0.0289734375697906
Mks1	0.537467172339219	-0.00300846573043491	0.016	0.018	1	Astrocytes	0.895284030543392	-0.0805228785470207
Itga8	0.537662182766382	0.00192242578944003	0.02	0.018	1	Astrocytes	0.895513783123368	0.296637987621129
Pyroxd1	0.537834362219076	-0.00643090577649777	0.042	0.047	1	Astrocytes	0.895613623903744	-0.342303217250227
Ccnh	0.53784497177188	-0.00426580504015694	0.067	0.07	1	Astrocytes	0.895613623903744	-0.176695990693291
Mpp3	0.537893393958508	0.000308911381534913	0.015	0.014	1	Astrocytes	0.895613623903744	0.173221260806641
Nars	0.538030677615958	0.00544914053336883	0.082	0.079	1	Astrocytes	0.895747136839557	0.566394233968627
Smoc1	0.538168012223486	0.00149667078520015	0.051	0.052	1	Astrocytes	0.895880706256584	0.264072248641211
Mark4	0.538332033380792	-0.00169738624428792	0.039	0.04	1	Astrocytes	0.896002185828373	0.0197607867125697
LOC103694863	0.538355214407078	-0.00108866000136699	0.004	0.005	1	Astrocytes	0.896002185828373	0.0663218834460798
AC119332.1	0.538583997869359	0.00218385462125836	0.009	0.008	1	Astrocytes	0.89628787085759	0.316634518522793
Spire1	0.538853343160784	0.035689607356473	0.644	0.63	1	Astrocytes	0.89664098934094	2.87946898208648
Wasl	0.539103893994219	0.00335453661538165	0.192	0.187	1	Astrocytes	0.89696276264517	0.406179265782249
AC099444.1	0.539318143585728	-0.000143612285479897	0.001	0.001	1	Astrocytes	0.897224075988643	0.138608003239534
Arf5	0.539394161446145	-0.00690906243329958	0.285	0.287	1	Astrocytes	0.897255392298497	-0.378877126474661
LOC680254	0.539560721065464	0.00250984641985388	0.011	0.009	1	Astrocytes	0.897364152864802	0.341569431129655
Secisbp2l	0.539573945306838	0.00542020457877296	0.192	0.186	1	Astrocytes	0.897364152864802	0.564180940560165
Mrps17	0.539748113320896	-0.00455890914910571	0.064	0.066	1	Astrocytes	0.897541245428441	-0.199115344102908
Thra	0.539826158490339	0.000937803466650178	0.256	0.25	1	Astrocytes	0.897541245428441	0.221324830433413
Golga5	0.539888072517186	0.0021991676753727	0.094	0.093	1	Astrocytes	0.897541245428441	0.31780580463407
Ager	0.539909276715209	0.0030760957025571	0.006	0.003	1	Astrocytes	0.897541245428441	0.384881491245075
Cox14	0.540095762209004	-0.0079283644421243	0.013	0.018	1	Astrocytes	0.897650743099912	-0.456842911563565
Pdzd11	0.540164516784303	-0.00971147917998859	0.083	0.09	1	Astrocytes	0.897650743099912	-0.593232263529504
Zfand5	0.540171510317498	-0.00769983041455863	0.151	0.155	1	Astrocytes	0.897650743099912	-0.439362484050986
Cideb	0.540393593438904	0.000104781750393218	0.002	0.002	1	Astrocytes	0.897650743099912	0.157607510599064
Ubald2	0.540398800105532	-7.01679573472088e-05	0.002	0.003	1	Astrocytes	0.897650743099912	0.144225714824145
Stk32c	0.54045670168128	0.00111016118178134	0.097	0.095	1	Astrocytes	0.897650743099912	0.234508366284407
AABR07015559.1	0.540491667572257	0.00101471242760194	0.002	0.001	1	Astrocytes	0.897650743099912	0.227207549656041
AABR07029925.1	0.540522470646933	-0.00101055124933014	0.002	0.003	1	Astrocytes	0.897650743099912	0.0722963739524698
Lyplal1	0.540558249850966	0.000599320176543926	0.034	0.033	1	Astrocytes	0.897650743099912	0.195434451307174
Atrn	0.540585662144745	0.00901691444298358	0.394	0.389	1	Astrocytes	0.897650743099912	0.839291070700609
Ntrk3	0.5406507219074	0.0460851927582101	0.274	0.259	1	Astrocytes	0.897650743099912	3.67462092948596
Caps2	0.540661771516514	-0.00156323074278102	0.004	0.005	1	Astrocytes	0.897650743099912	0.0300222586889089
Fads2	0.540850483242814	0.000685041919729512	0.207	0.21	1	Astrocytes	0.897778836643436	0.201991254834286
Slc26a11	0.540853377429699	-0.00141377618842356	0.006	0.007	1	Astrocytes	0.897778836643436	0.0414539458284515
Mrps21	0.540996496918968	-0.0141451379703144	0.135	0.144	1	Astrocytes	0.897841413686514	-0.932360103376146
Hck	0.541005538218933	0.00107655937961526	0.002	0.002	1	Astrocytes	0.897841413686514	0.231938185058824
Nup43	0.541081061420633	-0.00140109673771895	0.047	0.048	1	Astrocytes	0.897871767671556	0.0424237892312138
Bud23	0.541311533333684	-0.000706220369990664	0.031	0.031	1	Astrocytes	0.89805057478716	0.095574456139178
Gzmf	0.541355217173625	0.000724993645269067	0.001	0	1	Astrocytes	0.89805057478716	0.20504713780163
Hdac10	0.541360548556997	0.000572147858077921	0.009	0.009	1	Astrocytes	0.89805057478716	0.193356057343907
LOC103690006	0.54142675746976	-0.000324617055125161	0.006	0.006	1	Astrocytes	0.898065444193867	0.124763059495628
AABR07033882.1	0.54162557992813	0.0330442246388816	0.073	0.067	1	Astrocytes	0.898300253505921	2.67712528154237
LOC500827	0.541730897233228	4.19532912073927e-05	0.001	0.001	1	Astrocytes	0.898379948815527	0.152801800315026
P2rx6	0.541852279418555	-0.00146707568353839	0.005	0.006	1	Astrocytes	0.898433409389737	0.037377100158088
Prkcg	0.541907200823398	0.0126299949141545	0.077	0.067	1	Astrocytes	0.898433409389737	1.11565337852048
AABR07044198.1	0.541945252363361	0.000971385182110568	0.018	0.018	1	Astrocytes	0.898433409389737	0.223893475239206
Tle2	0.542072145560032	0.00204433388584747	0.015	0.013	1	Astrocytes	0.898433409389737	0.305962663097889
AABR07066522.1	0.542082874400279	0.0148221804053431	0.118	0.106	1	Astrocytes	0.898433409389737	1.28333230135326
LOC103692785	0.542106747404593	-0.00305423364432477	0.035	0.036	1	Astrocytes	0.898433409389737	-0.0840236381917688
Pnrc2	0.542251483818989	-0.0109079992675494	0.075	0.081	1	Astrocytes	0.898548302328988	-0.68475335069864
Hnrnpd	0.542343689143137	0.00189028739640124	0.142	0.137	1	Astrocytes	0.898548302328988	0.294179741661569
Kirrel3	0.542452961296124	0.0107800466466036	0.103	0.095	1	Astrocytes	0.898548302328988	0.974151970885886
Fbxo31	0.542464865336213	-0.00357812969149235	0.068	0.071	1	Astrocytes	0.898548302328988	-0.124096125314099
Cables2	0.542569406720252	0.00106625986107502	0.002	0.002	1	Astrocytes	0.898548302328988	0.231150381206702
Far1	0.542569773894407	-0.00525334693281271	0.141	0.145	1	Astrocytes	0.898548302328988	-0.252232463988252
Nr1i2	0.542668337582788	-0.000661949156968524	0	0.001	1	Astrocytes	0.898548302328988	0.0989607340531096
Ccdc13	0.542687295097997	-0.00201824142384016	0.021	0.022	1	Astrocytes	0.898548302328988	-0.00478122905611815
Acsm4	0.542706348782128	0.00128185489425354	0.006	0.005	1	Astrocytes	0.898548302328988	0.247641112979529
Mprip	0.542774641091185	0.012091040427461	0.33	0.331	1	Astrocytes	0.898548302328988	1.07442908060047
LOC103690017	0.542850972430735	-0.000423782414225469	0	0.001	1	Astrocytes	0.898548302328988	0.117177962037816
NEWGENE-2724	0.543047133545228	-0.000196174140362299	0	0.001	1	Astrocytes	0.898548302328988	0.134587579217844
Cdpf1	0.543050650558591	-0.0033363960150945	0.018	0.02	1	Astrocytes	0.898548302328988	-0.105606064763236
Snrpd2	0.543058167714528	-0.00824681349399875	0.138	0.145	1	Astrocytes	0.898548302328988	-0.481200884102867
Pot1b	0.54320692676587	-0.00143745429247725	0.04	0.041	1	Astrocytes	0.898548302328988	0.0396428221811124
Kcnj14	0.543247439310493	0.0007664618912935	0.001	0.001	1	Astrocytes	0.898548302328988	0.208219018490145
Haus8	0.543247609307947	0.000216214084399976	0.014	0.014	1	Astrocytes	0.898548302328988	0.166130901438981
Hcrtr1	0.543262165384901	-0.000656445646373194	0.004	0.004	1	Astrocytes	0.898548302328988	0.0993816942009314
RGD1304567	0.543264319708723	-0.00984288605386319	0.07	0.076	1	Astrocytes	0.898548302328988	-0.603283494665137
Vrk3	0.543372737707836	-0.000989536576217018	0.066	0.067	1	Astrocytes	0.898632880999424	0.0739037734017658
Zdhhc23	0.543444987490482	0.00385154650127155	0.02	0.017	1	Astrocytes	0.898657632945155	0.444195246929026
RGD1562229	0.543543656461397	-0.000545598853358046	0.002	0.003	1	Astrocytes	0.89867986358896	0.107860297369759
Kcnk13	0.543573000101711	0.000869787667028572	0.012	0.011	1	Astrocytes	0.89867986358896	0.216122343663018
Hfe	0.543672417657648	0.000776820590820924	0.001	0.001	1	Astrocytes	0.898749514037216	0.209011349059655
Gpr85	0.544016966953403	0.00458557140669307	0.044	0.04	1	Astrocytes	0.899224336483509	0.500340361458902
Inha	0.54407498464126	0.00343234329581762	0.01	0.009	1	Astrocytes	0.899225490839874	0.412130651017275
Limk1	0.544173694685389	-0.00238997321433748	0.018	0.02	1	Astrocytes	0.899249932797024	-0.033214765571998
Ubash3a	0.544255546359392	4.19532912073927e-05	0.001	0.001	1	Astrocytes	0.899249932797024	0.152801800315026
LOC100362172	0.54426543880099	-0.00038158260204216	0.001	0.001	1	Astrocytes	0.899249932797024	0.120405799772846
Prrg1	0.544334611260283	7.33131477182042e-05	0.071	0.072	1	Astrocytes	0.899249932797024	0.155200496493365
Fam173a	0.544520271835062	-0.00494902394582838	0.12	0.12	1	Astrocytes	0.899249932797024	-0.228954985482945
Usp45	0.544550109176203	0.016244890149245	0.139	0.13	1	Astrocytes	0.899249932797024	1.39215449651879
Usp30	0.544613565415203	-0.00107566123308737	0.047	0.048	1	Astrocytes	0.899249932797024	0.067316151254183
Ttc39a	0.544653005783494	0.00316206447285253	0.021	0.02	1	Astrocytes	0.899249932797024	0.391457189724213
RGD1308750	0.54466883557961	0.00174588716819313	0.017	0.016	1	Astrocytes	0.899249932797024	0.283134656827249
Giot1	0.544678211004433	0.00018038835513128	0.006	0.006	1	Astrocytes	0.899249932797024	0.163390613394187
Plaa	0.54472030286653	-0.00139634511983791	0.091	0.094	1	Astrocytes	0.899249932797024	0.0427872375667713
Smtn	0.54486572645909	0.00334550034708261	0.017	0.015	1	Astrocytes	0.899395361604609	0.405488087165794
Tep1	0.545088337701037	-0.007799217096783	0.066	0.073	1	Astrocytes	0.899595461869549	-0.446964510378727
Ccm2l	0.545101635678986	0.000486866213699376	0	0	1	Astrocytes	0.899595461869549	0.186832916704449
Mdga1	0.54529066255844	-0.00447970941016766	0.055	0.058	1	Astrocytes	0.899812760515074	-0.193057404678006
Sqor	0.545543679320611	-0.00509664775510077	0.011	0.015	1	Astrocytes	0.900080423527515	-0.240246640054496
RGD1304694	0.545599283316348	-0.00110969030181888	0.024	0.025	1	Astrocytes	0.900080423527515	0.0647132886712322
Nfasc	0.545624989020058	-3.52526613923709e-05	0.159	0.165	1	Astrocytes	0.900080423527515	0.146896364383513
Rab11b	0.545810394582354	0.00067073030052614	0.136	0.135	1	Astrocytes	0.900283221622571	0.200896567864748
Wdr4	0.545862697862946	0.00201012173743026	0.018	0.016	1	Astrocytes	0.900283221622571	0.303345796862139
Tgm1	0.546010794317194	0.000580447775437003	0.002	0.002	1	Astrocytes	0.900386323573723	0.193990912928877
RT1-Da	0.546089043437177	0.00025915016226152	0	0	1	Astrocytes	0.900386323573723	0.169415055683878
Zfp692	0.546113666209471	0.00308048845865846	0.083	0.085	1	Astrocytes	0.900386323573723	0.385217490463345
Nae1	0.546154784238115	0.0058712879758771	0.092	0.09	1	Astrocytes	0.900386323573723	0.598684032765727
Ggcx	0.546232763319362	-0.00168410685533914	0.033	0.034	1	Astrocytes	0.900420257534323	0.0207765190234344
Calm3	0.54634933504446	-0.0194471949305318	0.298	0.309	1	Astrocytes	0.900480332887081	-1.33791118628441
AABR07056845.1	0.546386578336307	0.00202258147643393	0.007	0.006	1	Astrocytes	0.900480332887081	0.304298834651737
Zfyve16	0.546441405474567	-0.00443909477612847	0.049	0.053	1	Astrocytes	0.900480332887081	-0.189950816246364
Camkmt	0.546589852662234	0.00175320608367621	0.03	0.03	1	Astrocytes	0.900530108016446	0.283694476180784
Dlg4	0.546602588004623	-0.0010197771955274	0.107	0.108	1	Astrocytes	0.900530108016446	0.0715906869899897
Igsf8	0.546643818118346	0.00386420895508091	0.078	0.075	1	Astrocytes	0.900530108016446	0.445163790249701
Ina	0.546742554502895	0.007205936439868	0.131	0.127	1	Astrocytes	0.900598193515478	0.700770474675843
Tp53bp1	0.546817772333328	0.00315819271313034	0.095	0.093	1	Astrocytes	0.900627528857244	0.391161041199239
Asf1a	0.546907432052259	-0.0147464914339714	0.106	0.117	1	Astrocytes	0.900670018583481	-0.978357260748581
RGD1310495	0.546958392850894	0.000321783513751225	0.001	0.001	1	Astrocytes	0.900670018583481	0.174205842299981
Hif1an	0.547328294944919	0.000777416673256884	0.009	0.008	1	Astrocytes	0.901184539367747	0.209056943039354
Degs2	0.547584621854819	0.000497277593831211	0.001	0	1	Astrocytes	0.901443248518934	0.18762927678106
Zbtb4	0.547650700458008	-0.00128039828779181	0.001	0.002	1	Astrocytes	0.901443248518934	0.0516559395910797
Slc6a15	0.547665914851471	0.00383817755570349	0.034	0.032	1	Astrocytes	0.901443248518934	0.443172664487315
Ormdl1	0.547796310025974	-3.06645108408971e-05	0.035	0.034	1	Astrocytes	0.901443248518934	0.147247309203355
Ttc33	0.547818628816984	-0.00988523929042645	0.071	0.076	1	Astrocytes	0.901443248518934	-0.606523067736829
Zfp26	0.548004801967407	-0.000624422833019778	0.018	0.018	1	Astrocytes	0.901443248518934	0.101831099541291
Ech1	0.548024784528167	-0.00957703812159136	0.107	0.113	1	Astrocytes	0.901443248518934	-0.582948949481876
Rnf216	0.548030350824435	-0.00868720495198616	0.229	0.235	1	Astrocytes	0.901443248518934	-0.514886156447248
Fosl2	0.548134911355001	0.00127311558969309	0.002	0.001	1	Astrocytes	0.901443248518934	0.246972648937186
Runx2	0.548188853201671	-4.98064256561834e-05	0.013	0.012	1	Astrocytes	0.901443248518934	0.145783155886911
Bdh2	0.548238969309556	-0.00404731627761759	0.007	0.01	1	Astrocytes	0.901443248518934	-0.159983919337594
AABR07032787.1	0.548291793237092	0.00126138472002837	0.006	0.005	1	Astrocytes	0.901443248518934	0.246075361916002
Dus2	0.548392576891941	0.00235891917609492	0.06	0.057	1	Astrocytes	0.901443248518934	0.33002509888161
Cdk2	0.548399684667503	0.00097259404195245	0.008	0.008	1	Astrocytes	0.901443248518934	0.22398594018661
Clcn7	0.5484856619871	0.00272511124935772	0.032	0.031	1	Astrocytes	0.901443248518934	0.358034905826057
Eef1g	0.548558977660336	-0.00480535206471608	0.133	0.135	1	Astrocytes	0.901443248518934	-0.217965611470982
Basp1	0.548594846695713	-0.0472033203396276	0.454	0.472	1	Astrocytes	0.901443248518934	-3.46096018433494
Tmie	0.54859878038895	0.000552624518539501	0.012	0.012	1	Astrocytes	0.901443248518934	0.191862729084478
Tert	0.548607186501997	9.43187847204123e-05	0.001	0.001	1	Astrocytes	0.901443248518934	0.156807204776083
Efnb2	0.54864648671088	0.00679233181579096	0.023	0.021	1	Astrocytes	0.901443248518934	0.669134110817649
Lactb2	0.548692094601434	0.0019112248231188	0.034	0.032	1	Astrocytes	0.901443248518934	0.295781232581476
4933408B17Rik	0.548770041224359	0.000581456167239295	0.005	0.005	1	Astrocytes	0.901476901228036	0.194068044198964
Amer1	0.549052425442764	0.00121781412619876	0.012	0.011	1	Astrocytes	0.901762810412706	0.242742673934123
Prune2	0.549059049277293	0.00146116243219755	0.014	0.014	1	Astrocytes	0.901762810412706	0.261356236512231
Wfdc3	0.549275620385569	-0.000936200524017434	0.003	0.004	1	Astrocytes	0.901938832591435	0.0779834153011064
Col12a1	0.549344406676387	-4.92142809924625e-05	0.003	0.003	1	Astrocytes	0.901938832591435	0.145828448668828
St3gal1	0.549344656840546	0.00266576123720996	0.008	0.007	1	Astrocytes	0.901938832591435	0.353495259821169
Ddx10	0.54939619353925	0.00678998856301483	0.089	0.084	1	Astrocytes	0.901938832591435	0.668954876850904
AABR07062570.1	0.549508620550384	-0.00421201256905129	0.04	0.044	1	Astrocytes	0.902029009018983	-0.172581437591939
Ndufb2	0.549730358769104	-0.0173399682193508	0.177	0.185	1	Astrocytes	0.902215605123478	-1.1767307083935
Dclre1c	0.549737313193226	0.000907533716978895	0.074	0.076	1	Astrocytes	0.902215605123478	0.21900951585821
Flacc1	0.549836747587564	4.19532912073927e-05	0.001	0.001	1	Astrocytes	0.902284403363358	0.152801800315026
Ppig	0.549990782179357	-0.00731097417871412	0.165	0.166	1	Astrocytes	0.902410455414217	-0.409619109220115
Zbtb5	0.550176378873705	0.000410342235238503	0.058	0.058	1	Astrocytes	0.902410455414217	0.180979644556278
Iqcb1	0.550257193535482	0.00222823790395135	0.145	0.145	1	Astrocytes	0.902410455414217	0.320029368577068
Psen1	0.550304210847651	-0.0102346473007312	0.073	0.079	1	Astrocytes	0.902410455414217	-0.633249072006331
Zfp777	0.550329023183396	-0.00258698727453186	0.029	0.031	1	Astrocytes	0.902410455414217	-0.0482842501247835
Wasf1	0.550350886930734	-0.000681896912343549	0.114	0.114	1	Astrocytes	0.902410455414217	0.0974349424868117
Mrpl4	0.550371942893712	0.000121578847432746	0.063	0.063	1	Astrocytes	0.902410455414217	0.158892310242902
Pxk	0.550373740273026	-0.0100078337725382	0.089	0.094	1	Astrocytes	0.902410455414217	-0.615900244434863
AABR07021996.1	0.550464147553477	0.000321783513751225	0.001	0.001	1	Astrocytes	0.902464368985155	0.174205842299981
Lrrc8a	0.550559276921658	0.01604573524844	0.134	0.124	1	Astrocytes	0.902469337267092	1.37692126038158
Mbd3	0.550653342529886	-0.00744241588787119	0.047	0.052	1	Astrocytes	0.902469337267092	-0.419673004885125
Ltbp2	0.55075967391857	-0.00023431114474363	0.003	0.004	1	Astrocytes	0.902469337267092	0.131670503158161
Rnf207	0.550799941179629	-0.00100765132774148	0.009	0.009	1	Astrocytes	0.902469337267092	0.0725181871750463
Col1a1	0.550834857549247	0.000486866213699376	0	0	1	Astrocytes	0.902469337267092	0.186832916704449
Trpc1	0.550841912442129	0.00915323945086675	0.08	0.076	1	Astrocytes	0.902469337267092	0.849718486888199
LOC100912228	0.550898034530335	-0.00121949375027807	0.006	0.006	1	Astrocytes	0.902469337267092	0.0563144902871687
Birc3	0.551001065822726	-0.000598434181077992	0.001	0.002	1	Astrocytes	0.902469337267092	0.103818955578561
R3hcc1l	0.551030241264293	0.000343950082264344	0.077	0.078	1	Astrocytes	0.902469337267092	0.175901349521481
Msl2	0.551052151818723	-0.00830419109067121	0.044	0.05	1	Astrocytes	0.902469337267092	-0.485589661258561
Mcf2l	0.551232695938876	-0.000729994489605035	0.101	0.102	1	Astrocytes	0.902469337267092	0.0937559883205291
Srpk3	0.551251777494586	-0.00178983799069674	0.004	0.005	1	Astrocytes	0.902469337267092	0.0126892093692513
AABR07070131.1	0.551276072665709	-0.00618603948591298	0.1	0.104	1	Astrocytes	0.902469337267092	-0.323573544962754
Lancl2	0.551285855575365	0.000859570026783406	0.033	0.033	1	Astrocytes	0.902469337267092	0.215340802631436
Uimc1	0.551401528405446	0.0125869756305487	0.158	0.148	1	Astrocytes	0.902469337267092	1.11236285991927
Rec8	0.551405154896103	-0.000530007247678415	0.006	0.006	1	Astrocytes	0.902469337267092	0.109052889719312
Wwp2	0.551494807234813	-0.00522482344106853	0.037	0.041	1	Astrocytes	0.902469337267092	-0.250050719610179
Dctpp1	0.551555676413572	-0.000525521608105539	0.017	0.017	1	Astrocytes	0.902469337267092	0.109395993537315
Arrdc5	0.551560173745339	-0.000413227353328663	0.001	0.001	1	Astrocytes	0.902469337267092	0.11798531216796
Zfp605	0.551640965278664	-0.00404072311067255	0.011	0.013	1	Astrocytes	0.902473657838921	-0.159479612044327
Tgfbr2	0.551827366909212	-0.00126971696853618	0.001	0.002	1	Astrocytes	0.902473657838921	0.0524729471456028
AABR07057491.1	0.551833730710894	-0.00108866000136699	0.004	0.005	1	Astrocytes	0.902473657838921	0.0663218834460798
Ccn1	0.551855206231373	3.14700480212306e-05	0	0	1	Astrocytes	0.902473657838921	0.151999943477493
Pld4	0.551878625193137	0.000457074099237119	0.003	0.003	1	Astrocytes	0.902473657838921	0.184554136153249
Vsig1	0.551917373978712	-0.000672546950002935	0	0.001	1	Astrocytes	0.902473657838921	0.0981501153679857
Nova2	0.552043579440169	-0.00570222137808916	0.044	0.048	1	Astrocytes	0.902473657838921	-0.286566594824192
RGD1562532	0.552080459561578	0.000900864805624423	0.003	0.003	1	Astrocytes	0.902473657838921	0.218499414921551
RGD1305014	0.552089029396029	-0.00120243851428978	0.033	0.033	1	Astrocytes	0.902473657838921	0.0576190348207724
AC123500.1	0.552138078017463	-0.000192355405804942	0.004	0.004	1	Astrocytes	0.902473657838921	0.134879671880503
Tm6sf2	0.552219706200009	-0.000339437212110248	0.002	0.002	1	Astrocytes	0.902513048324382	0.123629474783266
Mmaa	0.552343496279146	0.00420721934035957	0.028	0.025	1	Astrocytes	0.902559409987118	0.471400444107309
Tet3	0.552363137129419	-0.0122530914859613	0.131	0.136	1	Astrocytes	0.902559409987118	-0.787638628974877
RGD1561113	0.552574936191776	-0.0047368584445137	0.01	0.014	1	Astrocytes	0.902609743688158	-0.212726576497611
Pcgf3	0.552639470399571	0.00636515213234057	0.06	0.056	1	Astrocytes	0.902609743688158	0.636459398999273
Kif3a	0.552653840380526	-0.00520854723792549	0.113	0.117	1	Astrocytes	0.902609743688158	-0.2488057628208
LOC100911766	0.552761035887363	-0.00117373984140425	0.003	0.004	1	Astrocytes	0.902609743688158	0.0598141786968351
Tp53	0.552911257987476	-0.00593806330726779	0.124	0.127	1	Astrocytes	0.902609743688158	-0.30460599924614
LOC100361087	0.552919542719814	0.0151655543420856	0.115	0.117	1	Astrocytes	0.902609743688158	1.30959676303922
Nsmf	0.552987560969654	-0.00131398574861277	0.098	0.102	1	Astrocytes	0.902609743688158	0.0490868553261832
Tpcn2	0.553005079843883	-0.00264701754046806	0.015	0.017	1	Astrocytes	0.902609743688158	-0.0528759283244645
Ubqln4	0.553035417286894	0.000247788972187933	0.031	0.032	1	Astrocytes	0.902609743688158	0.168546045227739
Pbx1	0.553218911002896	0.0028050762499181	0.097	0.097	1	Astrocytes	0.902609743688158	0.364151379642795
Calhm5	0.553239668228862	-0.000196174140362299	0	0.001	1	Astrocytes	0.902609743688158	0.134587579217844
Lnp1	0.553248786197524	-8.06498601885804e-05	0.002	0.002	1	Astrocytes	0.902609743688158	0.143423960508763
Fam161b	0.553256914138173	0.00105384415897241	0.013	0.012	1	Astrocytes	0.902609743688158	0.230200711772639
Sst	0.553277361036052	-0.0028801670025958	0.237	0.236	1	Astrocytes	0.902609743688158	-0.0707093875941113
Stox2	0.553281835976875	-0.0105383796257624	0.347	0.359	1	Astrocytes	0.902609743688158	-0.656481371141344
Golga1	0.553314501851671	0.00913923795792843	0.151	0.145	1	Astrocytes	0.902609743688158	0.848647521286344
AC096473.3	0.553516231071102	0.00227650889169476	0.12	0.12	1	Astrocytes	0.902773455241693	0.323721586804687
Mpz	0.553529950661005	0.000104781750393218	0.002	0.002	1	Astrocytes	0.902773455241693	0.157607510599064
Ube3d	0.55363569815286	-0.00435974723511108	0.065	0.068	1	Astrocytes	0.902852061603125	-0.183881571531123
Pcf11	0.553852092455681	-0.0062224850526878	0.107	0.111	1	Astrocytes	0.903037831819492	-0.326361243997984
Fmo13	0.553873593832063	-0.0010424672175915	0.001	0.002	1	Astrocytes	0.903037831819492	0.0698551411276286
Rassf2	0.553922300841342	-0.00218497852587596	0.067	0.068	1	Astrocytes	0.903037831819492	-0.0175348476609307
Magee2	0.554003596760439	-0.000535042002807348	0.002	0.003	1	Astrocytes	0.903076519740001	0.10866778438943
Klhl6	0.554105335602026	-0.000630176297027299	0.001	0.001	1	Astrocytes	0.903148519992165	0.101391020610372
Dnajc10	0.554266991042912	0.00515665792931613	0.104	0.1	1	Astrocytes	0.90325521579821	0.54402241908708
Kctd9	0.554326906378948	-0.00030775347802979	0.019	0.02	1	Astrocytes	0.90325521579821	0.126052944158137
Cobll1	0.554363740863634	0.00115668542564949	0.011	0.009	1	Astrocytes	0.90325521579821	0.23806697714502
Ddx17	0.554565956388364	-0.00749866593291193	0.222	0.227	1	Astrocytes	0.90325521579821	-0.423975536308509
Nudt16	0.554584123906538	0.00117922771177555	0.035	0.035	1	Astrocytes	0.90325521579821	0.239791222776149
Map3k21	0.554594439749337	5.24331507152855e-05	0.001	0.001	1	Astrocytes	0.90325521579821	0.153603398337085
Krt77	0.554766453972953	-0.000387602470217167	0.004	0.005	1	Astrocytes	0.90325521579821	0.119945343750653
Tcf19	0.554804732212562	0.000776820590820924	0.001	0.001	1	Astrocytes	0.90325521579821	0.209011349059655
Smap1	0.555079774942719	-0.0026413227070296	0.18	0.182	1	Astrocytes	0.90325521579821	-0.0524403340097902
Spata13	0.555136767423651	0.00357006832194707	0.025	0.024	1	Astrocytes	0.90325521579821	0.422665153741304
Mrps24	0.555287286388451	-0.0104702369472259	0.136	0.144	1	Astrocytes	0.90325521579821	-0.651269179480617
Dkk2	0.555348412203663	-0.000661949156968524	0	0	1	Astrocytes	0.90325521579821	0.0989607340531096
Fance	0.555489596165078	-0.0127638609665222	0.055	0.065	1	Astrocytes	0.90325521579821	-0.826707073073499
Corin	0.55550492770744	0.00109714846138979	0.002	0.002	1	Astrocytes	0.90325521579821	0.233513031287825
Epas1	0.555539712544901	-0.0149288941072934	0.177	0.186	1	Astrocytes	0.90325521579821	-0.992309129286799
Ccdc157	0.555575290796656	-0.00623494200696093	0.018	0.021	1	Astrocytes	0.90325521579821	-0.327314068785253
Ap3s2	0.555591869788789	-0.00279797277678437	0.056	0.058	1	Astrocytes	0.90325521579821	-0.064422401706041
Mcph1	0.555614388645398	-0.00495090457520758	0.033	0.035	1	Astrocytes	0.90325521579821	-0.22909883366998
Rbp4	0.555626489463998	-0.000321941055839679	0.033	0.033	1	Astrocytes	0.90325521579821	0.12496774503866
Tmem167a	0.55565338338229	0.00097259404195245	0.008	0.007	1	Astrocytes	0.90325521579821	0.22398594018661
Trpm6	0.555779443944302	-0.00149909647772043	0.005	0.006	1	Astrocytes	0.90325521579821	0.0349278492629078
Fibp	0.555876139803952	0.00192717248761015	0.037	0.036	1	Astrocytes	0.90325521579821	0.297001059651018
Tesc	0.555951221958819	0.000726443707537466	0.01	0.01	1	Astrocytes	0.90325521579821	0.205158052174608
NEWGENE-1310680	0.55600584626229	0.00265444710644303	0.101	0.097	1	Astrocytes	0.90325521579821	0.352629848902515
Mthfd2l	0.556017932014489	-0.00162504278342456	0.04	0.04	1	Astrocytes	0.90325521579821	0.0252942936353743
Rev1	0.556040812921181	0.00324998190711384	0.122	0.123	1	Astrocytes	0.90325521579821	0.398181940314167
Noc3l	0.556044990125759	-0.000457681483559846	0.051	0.052	1	Astrocytes	0.90325521579821	0.114585043028969
Hnrnpul1	0.556068903315685	0.00371314689934379	0.11	0.109	1	Astrocytes	0.90325521579821	0.433609146316184
Elk4	0.556118506151667	-0.00318873193251561	0.026	0.029	1	Astrocytes	0.90325521579821	-0.0943113297111875
Vom2r53	0.556200068675025	0.000518090272720163	0.001	0.001	1	Astrocytes	0.90325521579821	0.189221225816117
Myo9a	0.556211328363189	0.00155856771290946	0.223	0.222	1	Astrocytes	0.90325521579821	0.26880670665431
Praf2	0.556233175949208	0.000188364153614034	0.003	0.003	1	Astrocytes	0.90325521579821	0.164000677325226
Pfkl	0.556471609623807	-0.00403500843551698	0.063	0.063	1	Astrocytes	0.90325521579821	-0.159042500048888
Ccr5	0.556487611602346	-0.000868264430398362	0.001	0.001	1	Astrocytes	0.90325521579821	0.0831798054082851
LOC682419	0.556646534395777	-0.00394970356229159	0.023	0.025	1	Astrocytes	0.90325521579821	-0.152517582649191
Sergef	0.556656379054671	0.0115736581588144	0.102	0.098	1	Astrocytes	0.90325521579821	1.03485482839958
Spata5	0.556670336797835	0.0108446208448265	0.168	0.159	1	Astrocytes	0.90325521579821	0.979091211677474
Pcdhgb7	0.556682177906033	-0.000196174140362299	0	0.001	1	Astrocytes	0.90325521579821	0.134587579217844
Txk	0.556833526785329	-0.00038158260204216	0.001	0.001	1	Astrocytes	0.90325521579821	0.120405799772846
Rasgef1b	0.55686000083122	0.000890434325114701	0.006	0.006	1	Astrocytes	0.90325521579821	0.217701593868758
Vom2r11	0.556867325359855	0.00095240854122824	0.004	0.004	1	Astrocytes	0.90325521579821	0.222441963624462
Slc19a1	0.556880209664973	-0.00033877451966358	0.019	0.02	1	Astrocytes	0.90325521579821	0.123680163721804
Serhl2	0.556995892712816	0.00312975938857087	0.035	0.034	1	Astrocytes	0.90325521579821	0.388986193653787
Gpr176	0.55700609739838	0.00147259119110538	0.025	0.024	1	Astrocytes	0.90325521579821	0.262230415267033
Tpgs1	0.557020878952166	-0.0121158522627933	0.11	0.119	1	Astrocytes	0.90325521579821	-0.777141285021222
Hephl1	0.557034573550174	4.19532912073927e-05	0.001	0.001	1	Astrocytes	0.90325521579821	0.152801800315026
Slc15a3	0.557129251333584	0.000269597479590922	0.001	0	1	Astrocytes	0.90325521579821	0.170214164574675
Actl6b	0.557253249748513	0.00483176960359337	0.044	0.039	1	Astrocytes	0.90325521579821	0.519171910443031
Adrm1	0.557312786736497	-0.00440222321087266	0.085	0.088	1	Astrocytes	0.90325521579821	-0.187130532848767
Cd160	0.557328129313752	-0.00130177126268401	0.001	0.002	1	Astrocytes	0.90325521579821	0.050021133858599
Vegfd	0.557375460905665	-0.00109222538607745	0.008	0.008	1	Astrocytes	0.90325521579821	0.0660491693577249
Gast	0.557395798529062	-0.00088952152764141	0	0.001	1	Astrocytes	0.90325521579821	0.0815538630860715
LOC100360218	0.557408857311743	-0.0025764730391183	0.005	0.007	1	Astrocytes	0.90325521579821	-0.0474800227107976
Tec	0.557419901870091	-0.000230366195984462	0.007	0.006	1	Astrocytes	0.90325521579821	0.131972249867656
Tspan32	0.557454432692383	8.38524435509153e-05	0.001	0.001	1	Astrocytes	0.90325521579821	0.156006640763432
Cdc123	0.557569148444205	-0.00748550267809719	0.067	0.071	1	Astrocytes	0.90325521579821	-0.422968687026284
Igbp1	0.557716974603419	-0.0104609618430886	0.107	0.114	1	Astrocytes	0.90325521579821	-0.650559732457472
Actr3	0.55772518143939	-0.0124793874476077	0.135	0.141	1	Astrocytes	0.90325521579821	-0.804947868198837
Pigu	0.55773363574764	0.00202214502505829	0.101	0.102	1	Astrocytes	0.90325521579821	0.304265450753874
Gpx8	0.557741091601366	-0.0189150200449646	0.095	0.109	1	Astrocytes	0.90325521579821	-1.29720545589378
Hormad2	0.557782500685409	-0.000265813416920938	0.003	0.003	1	Astrocytes	0.90325521579821	0.129260913692896
Usp6nl	0.557800215948118	0.0123571291246358	0.268	0.257	1	Astrocytes	0.90325521579821	1.0947820417434
Myh2	0.557803084279378	0.000269597479590922	0.001	0	1	Astrocytes	0.90325521579821	0.170214164574675
Nnat	0.557855672225195	-0.0399393514006687	0.539	0.532	1	Astrocytes	0.90325521579821	-2.9053436582375
Hspa2	0.558146265974233	-0.0014386143877335	0.026	0.027	1	Astrocytes	0.90363246858656	0.0395540872069356
LOC103689927	0.558212617854514	-0.000444902761619406	0	0	1	Astrocytes	0.90364663594073	0.115562479627635
Pycr2	0.558404494321236	-0.0069139042853904	0.061	0.064	1	Astrocytes	0.903791010783094	-0.379247476769546
Syt2	0.558417023681829	-0.00153114814923725	0.004	0.006	1	Astrocytes	0.903791010783094	0.0324762365793403
AABR07035089.1	0.558523393180553	-0.000651354784898355	0	0.001	1	Astrocytes	0.903869918734941	0.099771091070778
Slc12a9	0.558582742628895	-0.00656335357853523	0.032	0.036	1	Astrocytes	0.903872724740805	-0.352434068342198
Klhl36	0.558753102065958	-0.00242650315966077	0.038	0.039	1	Astrocytes	0.904023847658222	-0.0360089186706159
C3	0.558826243658687	-0.00038158260204216	0.001	0.001	1	Astrocytes	0.904023847658222	0.120405799772846
Tut1	0.558875242566144	0.00725691007490475	0.063	0.058	1	Astrocytes	0.904023847658222	0.704669416736261
Lrrc8c	0.558959920475245	-0.000177980983288625	0.052	0.049	1	Astrocytes	0.904023847658222	0.135979162636904
Nfkb2	0.558964260726973	0.00134493824087789	0.003	0.002	1	Astrocytes	0.904023847658222	0.252466319447309
Erp29	0.559124786512437	-0.0047664981452491	0.258	0.267	1	Astrocytes	0.904100890074018	-0.214993699016383
Phpt1	0.55912715677576	-0.00880766336711286	0.154	0.161	1	Astrocytes	0.904100890074018	-0.524099946692543
AABR07033887.1	0.55934210029945	-0.000402675698765236	0.001	0.001	1	Astrocytes	0.90428946918471	0.118792401749754
Psmd10	0.559445715601406	-0.00322501542524911	0.013	0.015	1	Astrocytes	0.90428946918471	-0.0970866318024652
LOC100910636	0.559513473528053	0.000446687235089451	0.003	0.003	1	Astrocytes	0.90428946918471	0.183759651289221
Ccdc74a	0.559553858758827	0.000104781750393218	0.001	0.001	1	Astrocytes	0.90428946918471	0.157607510599064
AABR07064878.1	0.559662273611609	0.000941513400705566	0.011	0.011	1	Astrocytes	0.90428946918471	0.221608601012449
Npas2	0.559701213721756	0.0160526535016037	0.457	0.448	1	Astrocytes	0.90428946918471	1.3774504333202
Elmo2	0.559715360472442	-0.000614245317417917	0.005	0.005	1	Astrocytes	0.90428946918471	0.102609571463532
AABR07036019.1	0.559740672090481	-0.00263452539026165	0.018	0.02	1	Astrocytes	0.90428946918471	-0.0519204114218594
Parvb	0.559762559615803	-0.0009088755003136	0.154	0.158	1	Astrocytes	0.90428946918471	0.0800734895942972
Pls3	0.559904818475584	-0.00507527922812018	0.07	0.073	1	Astrocytes	0.904295168734941	-0.238612174540044
AABR07070486.1	0.559946213542278	-0.000793972515457166	0.002	0.002	1	Astrocytes	0.904295168734941	0.088862348387698
Gas2l3	0.559975783511243	4.19532912073927e-05	0.001	0.001	1	Astrocytes	0.904295168734941	0.152801800315026
AC109048.1	0.559996657589237	0.00285742409361247	0.016	0.014	1	Astrocytes	0.904295168734941	0.368155434080055
Skiv2l	0.560071061965574	-0.00257032181824642	0.019	0.021	1	Astrocytes	0.904322233441326	-0.0470095196014352
Tkt	0.560148801694781	-0.0338645885068464	0.337	0.343	1	Astrocytes	0.904354677471208	-2.44068877269293
Acsf3	0.560266675274039	0.0033846484456099	0.018	0.016	1	Astrocytes	0.904450578401999	0.408482501196173
Orc4	0.560515771127096	-0.0061687857335993	0.084	0.086	1	Astrocytes	0.904450578401999	-0.322253816037254
Glipr1l1	0.56060151702748	0.000332210621501433	0.002	0.001	1	Astrocytes	0.904450578401999	0.175003405372469
Fam229b	0.560603850188891	-0.000608791078096589	0.022	0.022	1	Astrocytes	0.904450578401999	0.103026762881844
Zfp827	0.560604139878997	0.000668926479642215	0.076	0.078	1	Astrocytes	0.904450578401999	0.200758594712377
Vps8	0.560629452944229	0.0117133884566786	0.21	0.205	1	Astrocytes	0.904450578401999	1.04554271312792
Agfg2	0.560649388529991	-0.00219806185673876	0.153	0.152	1	Astrocytes	0.904450578401999	-0.0185355836091236
AABR07022157.1	0.560688368317345	3.14700480212306e-05	0	0	1	Astrocytes	0.904450578401999	0.151999943477493
Phlda2	0.560762933411078	-0.000206696694721825	0	0	1	Astrocytes	0.904450578401999	0.133782715492787
Ube2a	0.560784725657588	-0.00975357663520057	0.083	0.089	1	Astrocytes	0.904450578401999	-0.596452272042615
Max	0.560847419158705	-0.000754033432627504	0.114	0.112	1	Astrocytes	0.904458708034721	0.0919172643219222
Jade3	0.560922956747151	-0.00791592622180165	0.041	0.047	1	Astrocytes	0.904487547070542	-0.455891519724671
Car2	0.560980865319315	-0.0276705487413009	0.244	0.26	1	Astrocytes	0.904487956333958	-1.96691047243287
Fhl4	0.561138179252336	-0.000772777035213081	0.002	0.003	1	Astrocytes	0.904492143654398	0.0904835776634765
Cops7a	0.561219595680974	-0.00280877062673329	0.085	0.088	1	Astrocytes	0.904492143654398	-0.0652483226217766
Abt1	0.56122056669513	-0.000455757559440211	0.038	0.038	1	Astrocytes	0.904492143654398	0.114732202804129
Slc7a12	0.56133126789559	0.000725963838061339	0.008	0.007	1	Astrocytes	0.904492143654398	0.205121347252885
Igfbp4	0.561405985643026	-0.00153318952193651	0.008	0.009	1	Astrocytes	0.904492143654398	0.0323200932344053
Sae1	0.561445841579283	0.00741977098210855	0.205	0.203	1	Astrocytes	0.904492143654398	0.717126547577273
AC136661.1	0.561474056565348	8.6656258869151e-05	0.005	0.005	1	Astrocytes	0.904492143654398	0.156221102876366
Arrb2	0.561507678106373	-0.00383798300055147	0.011	0.012	1	Astrocytes	0.904492143654398	-0.14397214544684
Ttc8	0.561554155020941	0.00659107006212897	0.055	0.051	1	Astrocytes	0.904492143654398	0.653739722798421
Ccdc152	0.56159880559215	0.00109714846138979	0.003	0.002	1	Astrocytes	0.904492143654398	0.233513031287825
Gmppb	0.561629190101799	-0.00275682746149466	0.027	0.028	1	Astrocytes	0.904492143654398	-0.0612752217912368
Rbsn	0.561675322761419	-0.0018073575052396	0.056	0.058	1	Astrocytes	0.904492143654398	0.0113491524539456
Ell	0.56187023000711	-0.0069418126651643	0.062	0.069	1	Astrocytes	0.904548286749203	-0.381382171610519
Pgp	0.561949454429599	-0.0148425669509097	0.13	0.136	1	Astrocytes	0.904548286749203	-0.985706018075719
Wdhd1	0.56197648065195	-0.00306568814585836	0.012	0.014	1	Astrocytes	0.904548286749203	-0.0848997859842157
Creb3l2	0.562014693936683	-0.00847529155862212	0.102	0.106	1	Astrocytes	0.904548286749203	-0.498677031044335
AC128394.2	0.56203020867055	-0.000444902761619406	0	0	1	Astrocytes	0.904548286749203	0.115562479627635
Chd8	0.562253727178765	-0.00769983041455863	0.146	0.157	1	Astrocytes	0.904548286749203	-0.439362484050986
Cfap43	0.562259987649213	-0.00148621727437393	0.001	0.003	1	Astrocytes	0.904548286749203	0.035912971622656
March2	0.562447741089501	-0.0138302456911591	0.134	0.145	1	Astrocytes	0.904548286749203	-0.908274186199269
Asna1	0.562513159162448	-0.00274280719574085	0.096	0.098	1	Astrocytes	0.904548286749203	-0.0602028202682463
Sap30bp	0.562525074594292	0.00303365955389326	0.051	0.05	1	Astrocytes	0.904548286749203	0.381635576277694
LOC102549817	0.56256585473311	0.00180894012075043	0.054	0.054	1	Astrocytes	0.904548286749203	0.287957538471494
Ripply2	0.562594775471076	-0.00262896940844859	0.008	0.009	1	Astrocytes	0.904548286749203	-0.051495437782796
Cpa5	0.562649063357228	-0.000444902761619406	0	0	1	Astrocytes	0.904548286749203	0.115562479627635
Slc12a8	0.562674774941384	0.000561835115511639	0.009	0.008	1	Astrocytes	0.904548286749203	0.192567241994149
Tex26	0.562686674829484	0.000177928133219845	0.003	0.003	1	Astrocytes	0.904548286749203	0.163202432530069
Vsig10	0.562775795506809	-0.000101623803364456	0.002	0.002	1	Astrocytes	0.904548286749203	0.14181967646737
Fam149a	0.562782154946406	-0.00235877765121986	0.016	0.016	1	Astrocytes	0.904548286749203	-0.0308286360944744
Ncoa4	0.562796522177766	0.00252960337273819	0.065	0.063	1	Astrocytes	0.904548286749203	0.343080628330537
Hhla1	0.563029368875446	-0.000609011473150374	0.001	0.002	1	Astrocytes	0.904548286749203	0.103009904999441
Rps2	0.563060092681644	-0.00547732184835181	0.019	0.023	1	Astrocytes	0.904548286749203	-0.269364167819937
Mrpl38	0.563072384576369	0.000988011139804776	0.047	0.046	1	Astrocytes	0.904548286749203	0.225165184539552
Tgm4	0.563096881061582	0.00060120680830041	0.002	0.002	1	Astrocytes	0.904548286749203	0.195578758612364
Scly	0.56310884548868	-0.00172822446237244	0.012	0.012	1	Astrocytes	0.904548286749203	0.0174019903373181
Lhfpl1	0.563198330657084	-0.000434340883105354	0	0.001	1	Astrocytes	0.904548286749203	0.116370351233138
Slc4a3	0.563210742401307	0.00899902629556774	0.049	0.042	1	Astrocytes	0.904548286749203	0.837922817283086
Pard6g	0.563318368346236	-0.0024574557197302	0.008	0.009	1	Astrocytes	0.904548286749203	-0.0383764609941193
Etfbkmt	0.563330228980386	-0.00108550638643973	0.031	0.033	1	Astrocytes	0.904548286749203	0.0665631015164291
Prpf3	0.563442842524077	-0.00394472403640667	0.115	0.116	1	Astrocytes	0.904548286749203	-0.152136701770288
Lrit3	0.563482980924909	-0.000423782414225469	0	0.001	1	Astrocytes	0.904548286749203	0.117177962037816
Cspp1	0.563508740304586	0.00634366272112225	0.239	0.242	1	Astrocytes	0.904548286749203	0.634815687123667
Baiap3	0.563614517601869	0.00160120117501709	0.042	0.037	1	Astrocytes	0.904548286749203	0.272067714005911
Smg9	0.563638733641538	-0.000374221725752077	0.015	0.015	1	Astrocytes	0.904548286749203	0.120968828682757
AABR07039153.2	0.563656613709953	0.00151085062209882	0.002	0.001	1	Astrocytes	0.904548286749203	0.26515685566314
Mga	0.563690092201176	-0.00697043015688426	0.188	0.197	1	Astrocytes	0.904548286749203	-0.38357110598905
AABR07008904.1	0.563898512531591	0.000367042554270997	0.009	0.009	1	Astrocytes	0.904548286749203	0.177667678532956
Rnf145	0.563972323297465	0.00182135393254497	0.071	0.069	1	Astrocytes	0.904548286749203	0.288907063317053
Esam	0.564052441689029	-0.000402675698765236	0.001	0.001	1	Astrocytes	0.904548286749203	0.118792401749754
LOC685767	0.564052692908924	0.000787437593266375	0.005	0.005	1	Astrocytes	0.904548286749203	0.20982343706084
Ube2n	0.564060496253421	-0.00694907015146912	0.16	0.166	1	Astrocytes	0.904548286749203	-0.38193729228391
Srsf9	0.56408057930664	-0.00582189300654845	0.047	0.05	1	Astrocytes	0.904548286749203	-0.295720204240163
AABR07026032.1	0.564183525767267	0.000486866213699376	0	0	1	Astrocytes	0.904548286749203	0.186832916704449
Zfp646	0.564343276435265	-0.00181131479716179	0.004	0.005	1	Astrocytes	0.904548286749203	0.0110464616234868
Pafah2	0.56442436133813	0.00165555070375038	0.039	0.039	1	Astrocytes	0.904548286749203	0.276224876103324
Tmem38b	0.564468472557093	0.00236722502742826	0.031	0.029	1	Astrocytes	0.904548286749203	0.33066040835263
Notch4	0.564559468655869	-0.0023686410306432	0.019	0.021	1	Astrocytes	0.904548286749203	-0.0315830799332118
Brd3	0.564615470750553	0.00369410842334621	0.041	0.038	1	Astrocytes	0.904548286749203	0.432152904971424
Mrpl40	0.564628622156899	-0.00774041634014268	0.049	0.054	1	Astrocytes	0.904548286749203	-0.442466876590513
Tsr1	0.564638816684907	0.00109127243487617	0.028	0.027	1	Astrocytes	0.904548286749203	0.233063577626034
Suv39h2	0.564654316524523	-0.000499864809641027	0.019	0.021	1	Astrocytes	0.904548286749203	0.111358466305773
Nkrf	0.564740744455663	-0.0025764730391183	0.006	0.007	1	Astrocytes	0.904548286749203	-0.0474800227107976
Cldn19	0.564900582738898	0.000518090272720163	0.001	0.001	1	Astrocytes	0.904548286749203	0.189221225816117
Ocel1	0.564904398129567	-0.00705322801319425	0.034	0.039	1	Astrocytes	0.904548286749203	-0.389904263203495
Efhb	0.564970172040837	-0.0010744140735145	0.001	0.002	1	Astrocytes	0.904548286749203	0.0674115457245049
Nup133	0.564995284502345	-0.000209963005936779	0.034	0.035	1	Astrocytes	0.904548286749203	0.133532877352556
AABR07031278.1	0.565061584077717	0.000280041424578456	0.001	0.001	1	Astrocytes	0.904548286749203	0.171013015517113
Foxp1	0.565091230990836	0.0153061711033569	0.203	0.197	1	Astrocytes	0.904548286749203	1.32035245280953
Fam184a	0.565129152521577	0.00663144834021964	0.091	0.086	1	Astrocytes	0.904548286749203	0.656828232508616
Cplx1	0.565143009792073	0.00653584424950783	0.057	0.054	1	Astrocytes	0.904548286749203	0.649515534284219
Slc39a11	0.565282700666218	0.0115506484850383	0.089	0.085	1	Astrocytes	0.904548286749203	1.03309483257394
Tmc7	0.565288852359437	-0.00953458710167523	0.064	0.069	1	Astrocytes	0.904548286749203	-0.579701897021534
AABR07003176.1	0.565453006891774	0.00314415523650192	0.025	0.023	1	Astrocytes	0.904548286749203	0.390087323227012
Gipc2	0.565636699494175	0.00139420616550027	0.007	0.007	1	Astrocytes	0.904548286749203	0.256234792764961
Inpp5e	0.565735176302102	-7.34739993671352e-06	0.037	0.038	1	Astrocytes	0.904548286749203	0.149030820706237
Crabp2	0.56576181875995	-0.00129396030803064	0.005	0.006	1	Astrocytes	0.904548286749203	0.0506185889862956
Ptpn21	0.565809582510989	-0.00477433592866911	0.016	0.02	1	Astrocytes	0.904548286749203	-0.215593206259975
Usp8	0.565812785057349	-0.00277798768345713	0.114	0.114	1	Astrocytes	0.904548286749203	-0.0628937541826932
Dgkb	0.565886135442844	-0.0161236437209646	0.703	0.738	1	Astrocytes	0.904548286749203	-1.08369479399469
Cdc23	0.565912978380828	0.00653561921320209	0.098	0.093	1	Astrocytes	0.904548286749203	0.649498321395302
AABR07001573.2	0.565977161588468	-0.00359717781091363	0.012	0.013	1	Astrocytes	0.904548286749203	-0.125553104278419
LOC102553734	0.566013146822138	0.000269597479590922	0.001	0	1	Astrocytes	0.904548286749203	0.170214164574675
Naprt	0.566015233053415	-0.00286591956027202	0.022	0.023	1	Astrocytes	0.904548286749203	-0.0696196094747066
Thy1	0.566036939966953	-0.00745174849348701	0.05	0.055	1	Astrocytes	0.904548286749203	-0.420386850161071
Dck	0.566057937604107	-0.000167024109919249	0.019	0.018	1	Astrocytes	0.904548286749203	0.136817247156475
Lgals3	0.566084933650358	-0.000640763832136299	0.001	0.001	1	Astrocytes	0.904548286749203	0.100581186547667
Spink4	0.566098786686846	-0.000651354784898355	0	0.001	1	Astrocytes	0.904548286749203	0.099771091070778
Slc8a3	0.566249484848939	0.00615584392194585	0.091	0.093	1	Astrocytes	0.904548286749203	0.62044954244283
Mthfs	0.566253416337223	-0.00373361167049278	0.028	0.031	1	Astrocytes	0.904548286749203	-0.135988846465431
Gzf1	0.566290354938347	-0.00052798222432876	0.049	0.05	1	Astrocytes	0.904548286749203	0.10920778251253
Wfdc10a	0.566319816668471	0.000528491574731238	0.001	0.001	1	Astrocytes	0.904548286749203	0.190016815023456
Ros1	0.566322875602414	-0.00352957565944945	0.03	0.033	1	Astrocytes	0.904548286749203	-0.120382257201721
Ovol2	0.566485687566026	0.000900864805624423	0.003	0.002	1	Astrocytes	0.904634094431851	0.218499414921551
Riok3	0.566534139309171	0.0100943230842921	0.139	0.134	1	Astrocytes	0.904634094431851	0.921701396446991
Map3k4	0.566585325592863	-0.00554679212293596	0.071	0.076	1	Astrocytes	0.904634094431851	-0.274677906487577
Ncoa5	0.566618311583056	0.00166266990232375	0.109	0.109	1	Astrocytes	0.904634094431851	0.276769419233006
Kdm4d	0.566707664530866	-2.50709198339281e-05	0.007	0.007	1	Astrocytes	0.904634094431851	0.147675159546579
Cerkl	0.566748475604144	0.000188364153614034	0.003	0.003	1	Astrocytes	0.904634094431851	0.164000677325226
Glrb	0.566780246951215	-0.0071545869185915	0.085	0.092	1	Astrocytes	0.904634094431851	-0.397657143671336
Slc16a3	0.566996247379749	-0.00038158260204216	0.001	0.001	1	Astrocytes	0.904886788290285	0.120405799772846
Tada1	0.567055694731029	0.00218537349661411	0.031	0.029	1	Astrocytes	0.904889608273867	0.31675069636659
Vldlr	0.567358427412652	-0.00247188389399661	0.026	0.028	1	Astrocytes	0.905200374395167	-0.0394800631888969
Grtp1	0.56736583894873	-0.000914988223135602	0.003	0.004	1	Astrocytes	0.905200374395167	0.0796059311771429
AABR07025953.1	0.567581029324736	-0.00640117609738427	0.018	0.022	1	Astrocytes	0.905451615624004	-0.340029212340536
Evc2	0.567675344692929	-0.00451600753095193	0.039	0.042	1	Astrocytes	0.905481371973069	-0.19583382565991
AABR07010907.1	0.567715118225848	-0.000709272479367204	0.003	0.004	1	Astrocytes	0.905481371973069	0.0953410021661072
Acyp1	0.567827372867886	0.00260657470591052	0.048	0.047	1	Astrocytes	0.905568346604798	0.348968118366037
Jph2	0.56820435859377	0.00126284197383809	0.002	0.001	1	Astrocytes	0.905646050244427	0.246186826365562
Tmem143	0.568295354642854	-0.00625196259814512	0.024	0.027	1	Astrocytes	0.905646050244427	-0.328615963359053
Setd5	0.568383449886928	-0.00129956363233807	0.415	0.422	1	Astrocytes	0.905646050244427	0.0501899941488929
Cebpz	0.568393374081796	0.00544914053336883	0.083	0.078	1	Astrocytes	0.905646050244427	0.566394233968627
Dcaf11	0.568489176556003	0.00335495560363769	0.093	0.093	1	Astrocytes	0.905646050244427	0.406211313936812
Armc3	0.568530809281893	0.000394702711126274	0.003	0.002	1	Astrocytes	0.905646050244427	0.179783386955223
B3glct	0.568576566930817	0.00946141613467696	0.071	0.064	1	Astrocytes	0.905646050244427	0.873290732298626
Dyrk1b	0.568594515371054	0.00304245826272911	0.016	0.014	1	Astrocytes	0.905646050244427	0.382308584116604
RGD1309106	0.568607142244762	-0.000836404497640255	0.001	0.002	1	Astrocytes	0.905646050244427	0.0856167521118726
Aldh5a1	0.568620111681771	-0.00821841164215958	0.188	0.19	1	Astrocytes	0.905646050244427	-0.479028443886476
Lhfpl6	0.568646809997722	-0.0028719872817673	0.592	0.6	1	Astrocytes	0.905646050244427	-0.0700837257679982
Ly6h	0.568666193992065	-0.0263242564699797	0.513	0.515	1	Astrocytes	0.905646050244427	-1.8639334028461
Micu3	0.568683221239972	-0.00139422220087052	0.134	0.134	1	Astrocytes	0.905646050244427	0.042949618335709
Atp6v1f	0.568684296338466	-0.0207333960172583	0.307	0.318	1	Astrocytes	0.905646050244427	-1.4362919180407
Cep63	0.568850960858199	0.00984835325403799	0.075	0.068	1	Astrocytes	0.905706317212627	0.902887315087476
Tasor	0.56887509869693	-0.00449069153335205	0.143	0.144	1	Astrocytes	0.905706317212627	-0.193897420540431
AABR07057436.1	0.568918201119901	-0.00140063219712697	0.003	0.004	1	Astrocytes	0.905706317212627	0.0424593216559965
Catip	0.568971149012939	0.00173583883857776	0.016	0.015	1	Astrocytes	0.905706317212627	0.28236606626183
Shank2	0.569010802042813	-0.00531748637849322	0.073	0.075	1	Astrocytes	0.905706317212627	-0.257138450824689
Spata1	0.569188643875341	-0.00103690803681822	0.025	0.026	1	Astrocytes	0.905807268299852	0.070280359453196
Pcbd1	0.569259986539294	0.000360295308607879	0.016	0.016	1	Astrocytes	0.905807268299852	0.177151585853105
Unkl	0.569273979917611	-0.000240464369545987	0.034	0.033	1	Astrocytes	0.905807268299852	0.131199846769387
AABR07058519.1	0.569331013004069	-0.00166126664923917	0.006	0.007	1	Astrocytes	0.905807268299852	0.0225235523705282
Wdr11	0.569386531421918	0.00753227291572089	0.064	0.061	1	Astrocytes	0.905807268299852	0.725731751434586
Aff3	0.569438000543565	0.0110687245902429	0.131	0.138	1	Astrocytes	0.905807268299852	0.996232769627409
Crlf1	0.569478396688006	0.00194158137316491	0.322	0.304	1	Astrocytes	0.905807268299852	0.298103186464079
Cnot9	0.569562748794613	0.00824390427384564	0.114	0.111	1	Astrocytes	0.905849594798245	0.780163997275102
LOC688613	0.569667805073755	-0.000624065461063812	0.032	0.033	1	Astrocytes	0.905909788558687	0.101858434702877
Nomo1	0.569716087067823	0.00801658440737092	0.055	0.049	1	Astrocytes	0.905909788558687	0.762776440199215
Renbp	0.569876172486387	-0.000675388177142959	0.031	0.031	1	Astrocytes	0.906032436550846	0.0979327916477634
LOC100362040	0.569944343677049	-0.00264701754046806	0.015	0.017	1	Astrocytes	0.906032436550846	-0.0528759283244645
Notch3	0.569966478602773	0.000621088326779429	0.04	0.039	1	Astrocytes	0.906032436550846	0.197099483759137
Fam83f	0.570090901736859	-0.000188564197190724	0.008	0.007	1	Astrocytes	0.906138405921767	0.135169659100663
Dmtn	0.570285125548913	0.00786792716570009	0.049	0.041	1	Astrocytes	0.906282573512293	0.751405739017746
Ripor2	0.570343596969022	0.00256376119783268	0.047	0.047	1	Astrocytes	0.906282573512293	0.345693339408672
Ufl1	0.570359617664674	-0.00865677378129287	0.132	0.135	1	Astrocytes	0.906282573512293	-0.512558494877139
Itpr3	0.570473608782471	-0.0010211864762209	0.002	0.003	1	Astrocytes	0.906282573512293	0.0714828919746477
Phf13	0.570484612717606	0.00097218819481908	0.012	0.011	1	Astrocytes	0.906282573512293	0.223954897188455
Baat	0.570528218766408	-0.000206696694721825	0	0	1	Astrocytes	0.906282573512293	0.133782715492787
Fam216a	0.570680694374814	0.000545327856411565	0.111	0.107	1	Astrocytes	0.906432999225684	0.19130461187642
Vps37b	0.570887677579219	-0.0115362139697855	0.072	0.078	1	Astrocytes	0.906650955031848	-0.732805107724709
Lypd5	0.571020171459361	-0.000661949156968524	0	0.001	1	Astrocytes	0.906650955031848	0.0989607340531096
Hap1	0.571039774973855	0.0201205307417224	0.109	0.09	1	Astrocytes	0.906650955031848	1.68859986687898
Per2	0.571049087625554	-0.0111146720739764	0.159	0.162	1	Astrocytes	0.906650955031848	-0.700561626822992
Nudt5	0.571502670988659	-0.00771036292151948	0.043	0.048	1	Astrocytes	0.907014071151621	-0.44016810904441
Cct6b	0.571561298567817	-0.00148217738092513	0.012	0.012	1	Astrocytes	0.907014071151621	0.036221980593191
Aard	0.571614684553331	0.000818221989554064	0.002	0.002	1	Astrocytes	0.907014071151621	0.212178116639884
Washc1	0.571651403196433	0.000593242715543563	0.084	0.084	1	Astrocytes	0.907014071151621	0.194969590045116
Agap3	0.57178079118256	0.0145604806033586	0.199	0.195	1	Astrocytes	0.907014071151621	1.26331504410989
Timm29	0.571825025317106	-0.00251945988407956	0.066	0.066	1	Astrocytes	0.907014071151621	-0.0431191214720018
Klhdc10	0.571927643884583	-0.00951697161289328	0.292	0.295	1	Astrocytes	0.907014071151621	-0.578354499095581
AABR07007566.1	0.572016206431993	0.000911180190770198	0.004	0.003	1	Astrocytes	0.907014071151621	0.219288432400592
RGD1559909	0.572026692398179	-0.00977117929067452	0.076	0.082	1	Astrocytes	0.907014071151621	-0.597798688356715
AABR07050283.1	0.572041076547505	-0.000847021049024619	0.001	0.002	1	Astrocytes	0.907014071151621	0.0848046986120732
Dnajc8	0.572046156473248	0.00276959592542944	0.093	0.091	1	Astrocytes	0.907014071151621	0.361437511397645
Pde12	0.572107568097553	-0.000489506321092584	0.02	0.021	1	Astrocytes	0.907014071151621	0.112150780737631
Rom1	0.572119552561295	-0.00054052517195023	0.006	0.006	1	Astrocytes	0.907014071151621	0.108248380146822
Sigmar1	0.572178588963172	-0.00272633951658505	0.074	0.076	1	Astrocytes	0.907014071151621	-0.0589432175961644
Phtf2	0.572188533148572	-0.0063316951402739	0.084	0.088	1	Astrocytes	0.907014071151621	-0.334714656573022
LOC108348118	0.572231535965824	0.000611581306763441	0.002	0.002	1	Astrocytes	0.907014071151621	0.196372297632763
Oc90	0.572268027811766	-0.000154117873011347	0.001	0.001	1	Astrocytes	0.907014071151621	0.137804437296743
AABR07015812.1	0.572339183989181	-0.000635338696493635	0.004	0.005	1	Astrocytes	0.907014071151621	0.10099615184346
Wrap73	0.572435874263445	-0.00205002030870957	0.02	0.022	1	Astrocytes	0.907014071151621	-0.00721197645643991
Fmo5	0.572468345477074	-0.00238282432794686	0.005	0.007	1	Astrocytes	0.907014071151621	-0.0326679516393945
Cul3	0.572570024625921	-0.0122442232132375	0.225	0.23	1	Astrocytes	0.907014071151621	-0.78696030023687
AABR07040095.1	0.572593122297401	-0.00555193326716585	0.036	0.041	1	Astrocytes	0.907014071151621	-0.275071149454498
Pkmyt1	0.572607557412395	-0.00124075282780885	0.005	0.006	1	Astrocytes	0.907014071151621	0.0546883964939619
Spata48	0.572697664629372	0.00103534137557603	0.002	0.001	1	Astrocytes	0.907065215820857	0.22878544522618
Trim71	0.57292248426114	0.000983744036977937	0.001	0	1	Astrocytes	0.907176353314723	0.224838796463134
Cntnap1	0.572935399820397	0.00199792613948926	0.028	0.025	1	Astrocytes	0.907176353314723	0.302412963060315
Acot12	0.572941312381583	-0.000423782414225469	0	0.001	1	Astrocytes	0.907176353314723	0.117177962037816
Asb9	0.573049397308161	-3.87425042165093e-05	0.003	0.003	1	Astrocytes	0.907209371910437	0.146629428447681
Yars	0.573077822261119	-0.00683663042599952	0.09	0.095	1	Astrocytes	0.907209371910437	-0.373336846689256
Esr2	0.573228954010663	0.000250909755163981	0.003	0.003	1	Astrocytes	0.907312987415901	0.16878475200229
Pgr	0.573258945134269	0.001290528499112	0.009	0.008	1	Astrocytes	0.907312987415901	0.248304551691987
RGD1310951	0.573349164114945	0.0124643752893697	0.15	0.144	1	Astrocytes	0.907364237530037	1.10298523506477
Cmss1	0.57382107432014	0.0024260579192773	0.032	0.029	1	Astrocytes	0.908019468825333	0.335160500143236
Dchs1	0.573979937090618	0.00422186499431916	0.049	0.048	1	Astrocytes	0.908179248923612	0.472520681190346
Cnot10	0.574095827552626	0.00622567193879209	0.096	0.089	1	Astrocytes	0.90819906846158	0.625790644596544
Mdk	0.574108245916209	-0.0206551196336797	0.12	0.132	1	Astrocytes	0.90819906846158	-1.43030460550056
LOC691807	0.574350334121707	-0.011195853195068	0.141	0.149	1	Astrocytes	0.908314496915061	-0.706771120952805
AABR07030880.1	0.574457332866828	-0.00111705800644905	0	0.001	1	Astrocytes	0.908314496915061	0.0641497374657787
Mavs	0.574462779130441	-0.0132451981567665	0.12	0.13	1	Astrocytes	0.908314496915061	-0.863524259348992
Clstn3	0.574465334555132	0.0148891299308413	0.107	0.097	1	Astrocytes	0.908314496915061	1.28845322947035
Smyd2	0.574497501096234	-0.00856669952358205	0.068	0.074	1	Astrocytes	0.908314496915061	-0.505668770185218
Akap8l	0.574589563531941	0.0179474229990491	0.207	0.19	1	Astrocytes	0.908314496915061	1.52238018932173
Cul4b	0.574631357613815	-0.00248694773394717	0.042	0.045	1	Astrocytes	0.908314496915061	-0.0406322870617343
Il23r	0.574718669219231	0.000838902671905514	0.002	0.002	1	Astrocytes	0.908314496915061	0.213759969340797
Glt8d1	0.574729563891267	-0.00834431398004662	0.134	0.144	1	Astrocytes	0.908314496915061	-0.488658636442664
RGD1310352	0.57476019957138	0.00175877277525971	0.089	0.087	1	Astrocytes	0.908314496915061	0.284120269003616
Kctd20	0.574822191254263	0.00144852497656425	0.036	0.036	1	Astrocytes	0.908320964584698	0.2603896052867
Cacng5	0.574917596030556	0.000280041424578456	0.001	0.001	1	Astrocytes	0.908380224244875	0.171013015517113
Znrd1	0.575013256606697	-0.00315687467171401	0.037	0.039	1	Astrocytes	0.908439876097267	-0.0918745873839134
Herc4	0.575204131632786	-0.00533844561169172	0.241	0.246	1	Astrocytes	0.908649926196269	-0.25874160970894
Slc5a2	0.575263615853018	0.000787175948794308	0.002	0.001	1	Astrocytes	0.908652396848786	0.209803424035749
Cebpg	0.575384663425586	-0.00305735575148391	0.031	0.034	1	Astrocytes	0.908704306164291	-0.0842624462522716
Ncoa3	0.575493837919076	-0.0191406668074877	0.279	0.296	1	Astrocytes	0.908704306164291	-1.31446503827523
Cul5	0.575554732566807	0.00368049510206098	0.171	0.164	1	Astrocytes	0.908704306164291	0.431111630381086
Tet1	0.575578784327422	-0.000549419604702811	0.076	0.076	1	Astrocytes	0.908704306164291	0.107568050444269
Ighmbp2	0.575586097039429	-0.00264347024352734	0.022	0.023	1	Astrocytes	0.908704306164291	-0.0526045977585161
Ssbp3	0.575668499365978	-0.00329331757571222	0.127	0.133	1	Astrocytes	0.908716296364549	-0.102311021372988
AABR07019437.4	0.57570954038547	-0.000434340883105354	0	0.001	1	Astrocytes	0.908716296364549	0.116370351233138
Eaf1	0.575775135426924	0.00225415209853619	0.018	0.016	1	Astrocytes	0.908728402875008	0.322011529416801
Olr36	0.575903390236796	-0.000196174140362299	0	0.001	1	Astrocytes	0.908739310217466	0.134587579217844
Eif4a1	0.575989317050292	-0.0226706369867369	0.234	0.243	1	Astrocytes	0.908739310217466	-1.58447029087246
Fam180a	0.57610434955252	-0.000577289828408242	0.002	0.002	1	Astrocytes	0.908739310217466	0.105436274137557
Ccn3	0.576142129909815	-0.00658430101072338	0.089	0.093	1	Astrocytes	0.908739310217466	-0.354036324574411
Cldn1	0.576253181538687	0.000724993645269067	0.001	0	1	Astrocytes	0.908739310217466	0.20504713780163
AABR07001929.1	0.576285229524682	0.00327918916312502	0.023	0.021	1	Astrocytes	0.908739310217466	0.400415985401383
Lipg	0.576313550127959	-0.00038158260204216	0.001	0.001	1	Astrocytes	0.908739310217466	0.120405799772846
Tgfbi	0.57643673171367	0.00116910588512531	0.004	0.003	1	Astrocytes	0.908739310217466	0.23901701046764
Mettl23	0.576489806147932	-0.00487489942807286	0.037	0.039	1	Astrocytes	0.908739310217466	-0.22328524661153
Ar	0.576523858347494	0.00051395832763625	0.016	0.016	1	Astrocytes	0.908739310217466	0.188905175872506
LOC500007	0.576567443091761	0.00719672212669485	0.021	0.017	1	Astrocytes	0.908739310217466	0.700065677516238
AABR07030527.1	0.576583265075618	0.00125256504389994	0.002	0.001	1	Astrocytes	0.908739310217466	0.245400750301751
Gpr171	0.576585069304382	-0.00244776989075582	0.004	0.006	1	Astrocytes	0.908739310217466	-0.0376355978802566
Ankrd16	0.576593007005651	0.00687517515561512	0.06	0.057	1	Astrocytes	0.908739310217466	0.675470747038178
AABR07046961.1	0.576658761039622	0.000484621624162219	0.013	0.015	1	Astrocytes	0.908743577742987	0.186661229428301
Ccdc97	0.576711566803237	-0.00374899694320877	0.057	0.059	1	Astrocytes	0.908743577742987	-0.137165656533226
Plekho1	0.576803861907819	-0.0092925549776182	0.053	0.06	1	Astrocytes	0.908797728794804	-0.561189008392384
Fam222a	0.577119270482836	0.000592763440421393	0.009	0.009	1	Astrocytes	0.908996879671298	0.194932930585162
Pycard	0.577190132321877	0.00134493824087789	0.003	0.002	1	Astrocytes	0.908996879671298	0.252466319447309
Patz1	0.577232839855549	0.00516792726750975	0.054	0.05	1	Astrocytes	0.908996879671298	0.544884403849291
Ppargc1b	0.577245754648589	-0.000101767507138945	0.041	0.04	1	Astrocytes	0.908996879671298	0.141808684653853
Rufy1	0.577314395365789	0.00890671784305475	0.135	0.13	1	Astrocytes	0.908996879671298	0.830862200401917
Mocs3	0.577342632165539	-0.00227485930826488	0.007	0.008	1	Astrocytes	0.908996879671298	-0.0244097735442192
Rps3a	0.577434595905903	-0.00895405220167474	0.05	0.056	1	Astrocytes	0.908996879671298	-0.535297138806415
Grpr	0.577455693850853	-0.000423782414225469	0	0.001	1	Astrocytes	0.908996879671298	0.117177962037816
Ccdc65	0.577492655492194	0.00102978594377449	0.034	0.033	1	Astrocytes	0.908996879671298	0.22836051365716
Tmem81	0.577565670003467	-0.000630176297027299	0.001	0.001	1	Astrocytes	0.908996879671298	0.101391020610372
AABR07071697.1	0.577567624717204	-0.00331475370156881	0.017	0.02	1	Astrocytes	0.908996879671298	-0.103950657483978
Wdr90	0.57762781459314	0.000859570026783055	0.006	0.006	1	Astrocytes	0.909000416825878	0.215340802631409
Tmem8a	0.577706779215991	-0.000703613712410652	0.007	0.007	1	Astrocytes	0.909019315756484	0.095773837777715
Pmvk	0.577755711206521	0.00117590282675455	0.046	0.046	1	Astrocytes	0.909019315756484	0.239536904361441
Appbp2	0.577872439976189	-0.00061719624769413	0.116	0.117	1	Astrocytes	0.90911179686587	0.102383856617749
Rhot1	0.578233643313179	0.00321483135738382	0.223	0.221	1	Astrocytes	0.909588829469282	0.395493296337915
LOC689986	0.578426986748896	0.0018771050690035	0.008	0.006	1	Astrocytes	0.909636812437878	0.293171433529175
Ddx31	0.578518853677478	-0.00298869529283452	0.093	0.097	1	Astrocytes	0.909636812437878	-0.0790106499084812
N4bp1	0.57852238612968	0.00666046478975879	0.132	0.129	1	Astrocytes	0.909636812437878	0.659047682925888
AABR07058658.1	0.578615672139886	0.0289385214762079	0.345	0.335	1	Astrocytes	0.909636812437878	2.36308256638189
Wdr13	0.578714375229763	0.00226903130234484	0.021	0.02	1	Astrocytes	0.909636812437878	0.323149630584459
Hadh	0.578764017515077	-0.00607796323747593	0.051	0.056	1	Astrocytes	0.909636812437878	-0.315306859048366
Sgpl1	0.578877591847881	0.00479922969563201	0.106	0.103	1	Astrocytes	0.909636812437878	0.516682952853462
Rlim	0.578910017759111	-0.00153923019367562	0.018	0.019	1	Astrocytes	0.909636812437878	0.0318580459603622
Gsr	0.57891059874117	-0.00203404194636322	0.069	0.071	1	Astrocytes	0.909636812437878	-0.00598980132680922
Nedd1	0.578939729065262	-0.00421464623858266	0.024	0.028	1	Astrocytes	0.909636812437878	-0.172782885358057
RGD1560108	0.578985858113573	-0.00637278945127423	0.046	0.051	1	Astrocytes	0.909636812437878	-0.337857935201034
Tram2	0.578990204922125	-0.00179551737231494	0.021	0.022	1	Astrocytes	0.909636812437878	0.0122547969548256
AABR07008287.2	0.579029150734277	-0.000434340883105354	0	0.001	1	Astrocytes	0.909636812437878	0.116370351233138
Dag1	0.579113804118507	-0.00287308193788072	0.174	0.177	1	Astrocytes	0.909636812437878	-0.0701674553423012
AABR07072108.1	0.579184704219739	0.000194784649431241	0.027	0.027	1	Astrocytes	0.909636812437878	0.164491777109897
Fabp7	0.57927721553863	-0.00617460451646892	0.09	0.094	1	Astrocytes	0.909636812437878	-0.322698891167848
Fst	0.579293908031752	0.000146599890756096	0.002	0.002	1	Astrocytes	0.909636812437878	0.160806154490788
Esrrb	0.579307839945617	0.000715142684120878	0.004	0.003	1	Astrocytes	0.909636812437878	0.204293643829138
Zfp248	0.579458384484646	-0.00377636916123076	0.032	0.036	1	Astrocytes	0.909695543509702	-0.139259340690849
Dmgdh	0.579605917955946	-0.00110639186196805	0	0.001	1	Astrocytes	0.909695543509702	0.0649655843111034
AABR07050265.1	0.579610105080107	0.000269855851054768	0.018	0.017	1	Astrocytes	0.909695543509702	0.170233927249377
Mx2	0.579667866576103	-0.0042338155187981	0.05	0.052	1	Astrocytes	0.909695543509702	-0.174249131837164
Dhx57	0.579730993570083	-0.00627901085142837	0.109	0.113	1	Astrocytes	0.909695543509702	-0.330684867652633
Atg16l2	0.579737361905525	0.00158444124192083	0.028	0.027	1	Astrocytes	0.909695543509702	0.270785757009285
Zic3	0.579751150179118	-0.000402675698765236	0.001	0.001	1	Astrocytes	0.909695543509702	0.118792401749754
Sec23b	0.579957057365968	-0.00148573351339461	0.078	0.081	1	Astrocytes	0.909927624358166	0.0359499742030704
Entpd7.1	0.580101603106262	0.000534391530291615	0.019	0.019	1	Astrocytes	0.909964228570967	0.190468099003348
Lpcat2	0.580120002915154	0.00512409867705953	0.02	0.02	1	Astrocytes	0.909964228570967	0.541531981864239
Fem1b	0.580154875191474	-0.00295026763505807	0.058	0.059	1	Astrocytes	0.909964228570967	-0.0760713419489853
Zfp202	0.580217319188584	-0.00164728558379162	0.042	0.043	1	Astrocytes	0.909964228570967	0.0235929554861509
Dnajc12	0.580272251673829	-0.000582958688681474	0.025	0.026	1	Astrocytes	0.909964228570967	0.10500266649435
AABR07034669.1	0.580328410686673	-0.024308857293532	0.185	0.202	1	Astrocytes	0.909964228570967	-1.70977675673054
Osgin2	0.580411460090889	-0.00288770490401476	0.034	0.036	1	Astrocytes	0.910003496492691	-0.0712859570474862
LOC687560	0.580518001577926	-0.000423782414225469	0	0.001	1	Astrocytes	0.910079585165834	0.117177962037816
Ddx59	0.580627759698184	0.00100824067784006	0.043	0.043	1	Astrocytes	0.910099297123233	0.226712529488597
LOC100360087	0.580646600261757	-0.000492848595749588	0.003	0.003	1	Astrocytes	0.910099297123233	0.111895132200338
AABR07016141.1	0.58081238991514	0.00134144751225661	0.01	0.009	1	Astrocytes	0.910189793289711	0.252199315757398
Slc1a5	0.580820373573642	0.000921492255300575	0.003	0.003	1	Astrocytes	0.910189793289711	0.2200771958878
Tank	0.580896984782219	0.00114342542187269	0.053	0.054	1	Astrocytes	0.910218927013928	0.237052727594063
Tnfaip8l2	0.581028588536028	0.00145747578937687	0.005	0.004	1	Astrocytes	0.910334215215541	0.261074247465444
Abcb10	0.581220175745033	0.000467953677552591	0.055	0.055	1	Astrocytes	0.910428423643742	0.185386308421584
Tnfaip3	0.581317874249756	0.00106403650778543	0.013	0.013	1	Astrocytes	0.910428423643742	0.230980318278098
Lmf1	0.581318388290085	-0.00774812651347469	0.063	0.068	1	Astrocytes	0.910428423643742	-0.44305662301679
Asb7	0.581326322428654	-0.00106278071872958	0.066	0.068	1	Astrocytes	0.910428423643742	0.0683013738923802
Rps27	0.581430356578654	-0.00111633721255239	0.041	0.042	1	Astrocytes	0.910428423643742	0.0642048705485685
Wfs1	0.581463736562348	0.0164335883153331	0.105	0.094	1	Astrocytes	0.910428423643742	1.40658790343502
Tmigd3	0.581494951868326	-0.000206696694721825	0	0	1	Astrocytes	0.910428423643742	0.133782715492787
Pdlim1	0.581711886418664	-0.00268503574786318	0.004	0.006	1	Astrocytes	0.910644590973939	-0.0557839176755803
Ybx3	0.581864027072855	-0.00396921852031748	0.074	0.077	1	Astrocytes	0.910644590973939	-0.15401026981187
Dhdh	0.581957248647868	-0.00185202845417689	0.033	0.035	1	Astrocytes	0.910644590973939	0.00793229898519015
Smndc1	0.581982455065913	0.000996447186653454	0.056	0.056	1	Astrocytes	0.910644590973939	0.225810452585636
Zcchc8	0.581985115858913	0.00576035643334361	0.12	0.118	1	Astrocytes	0.910644590973939	0.590198947158254
Tsg101	0.582026962315037	0.00508769333201442	0.122	0.117	1	Astrocytes	0.910644590973939	0.538747359364429
Thegl	0.582039349419664	-0.000936200524017434	0.003	0.004	1	Astrocytes	0.910644590973939	0.0779834153011064
Ube2b	0.582159085393354	-0.00836432859387734	0.127	0.133	1	Astrocytes	0.910741098090441	-0.490189541971206
Wdr74	0.582239127580606	-0.00200043598110071	0.049	0.048	1	Astrocytes	0.910775494414652	-0.00341930166853515
Rfwd3	0.58254678244884	-0.00136056213383915	0.007	0.008	1	Astrocytes	0.910975824633805	0.0455242562050798
LOC100911515	0.582578595026971	0.000735814983597757	0.004	0.004	1	Astrocytes	0.910975824633805	0.205874855329119
Thoc3	0.582796237096796	0.00235666980300283	0.037	0.035	1	Astrocytes	0.910975824633805	0.329853045714282
Ssc5d	0.582849971258561	0.00904968599338991	0.038	0.031	1	Astrocytes	0.910975824633805	0.841797746478631
Cmtr2	0.58285455466737	0.00067375814779388	0.003	0.003	1	Astrocytes	0.910975824633805	0.201128166044006
Btg3	0.582887898716586	0.00175274141633234	0.021	0.018	1	Astrocytes	0.910975824633805	0.283658934060827
Ptgfrn	0.582981012563545	-0.00181663115655654	0.02	0.02	1	Astrocytes	0.910975824633805	0.0106398165561388
Jakmip2	0.583001520257705	-0.00636099786729949	0.084	0.089	1	Astrocytes	0.910975824633805	-0.336956004179538
Rnd2	0.583066169447817	0.00200427708361273	0.089	0.088	1	Astrocytes	0.910975824633805	0.302898742878617
Fam221a	0.583089286843584	-0.0018758281964458	0.003	0.004	1	Astrocytes	0.910975824633805	0.0061118713054207
AABR07067310.1	0.583224766460867	0.00662161263364188	0.012	0.01	1	Astrocytes	0.910975824633805	0.656075905348854
Il6st	0.583227353711551	-0.00289519908143328	0.011	0.013	1	Astrocytes	0.910975824633805	-0.0718591820789017
Meig1	0.583229845737756	-0.000434340883105354	0	0.001	1	Astrocytes	0.910975824633805	0.116370351233138
Tulp2	0.583330527233453	-0.00503447936029856	0.025	0.029	1	Astrocytes	0.910975824633805	-0.235491417690066
Ephb2	0.583356607105116	0.00347211339865989	0.015	0.011	1	Astrocytes	0.910975824633805	0.41517264177597
Ano5	0.583402868890159	-0.000587860300047189	0.001	0.002	1	Astrocytes	0.910975824633805	0.104627745249204
Vwa8	0.583405494294989	0.00655770435023623	0.188	0.186	1	Astrocytes	0.910975824633805	0.651187599972952
Tmem19	0.583412424151953	0.00149571402249038	0.041	0.04	1	Astrocytes	0.910975824633805	0.263999066448726
Col8a1	0.583553677053875	0.00141459110161547	0.004	0.006	1	Astrocytes	0.911090180899107	0.257794024017768
Rcbtb1	0.583638190400808	-0.00343892931254183	0.051	0.054	1	Astrocytes	0.911090180899107	-0.11344877375824
Bnip3l	0.583659887687151	-0.0114341634335464	0.173	0.182	1	Astrocytes	0.911090180899107	-0.724999324838242
Ankmy1	0.583767875908497	0.000436297026216276	0.003	0.003	1	Astrocytes	0.911118486663958	0.182964910589191
Adcy1	0.583909067104627	0.00312929318503688	0.012	0.012	1	Astrocytes	0.911118486663958	0.388950534031591
Smdt1	0.583909634123443	-0.00724429926521542	0.032	0.036	1	Astrocytes	0.911118486663958	-0.404519186006332
Mfsd3	0.583965474710423	-0.00386899178211505	0.023	0.026	1	Astrocytes	0.911118486663958	-0.146343988117927
Suds3	0.583968407917268	-0.00688372702984361	0.105	0.109	1	Astrocytes	0.911118486663958	-0.37693923701316
Nol9	0.5841813249289	-0.00329711592227517	0.015	0.017	1	Astrocytes	0.911203696990423	-0.102601554570467
Plxna4	0.584209420192478	0.0269390220498447	0.118	0.113	1	Astrocytes	0.911203696990423	2.2101420823923
Tmem237	0.584242301224142	-0.00655306650611534	0.111	0.116	1	Astrocytes	0.911203696990423	-0.351647216486184
LOC100362751	0.584319923162354	0.000838902671905514	0.002	0.002	1	Astrocytes	0.911203696990423	0.213759969340797
Rnf139	0.584375052960884	-0.00269503119107277	0.057	0.06	1	Astrocytes	0.911203696990423	-0.0565484629922778
Gtf2h3	0.584465541761269	-0.00213494784068799	0.016	0.017	1	Astrocytes	0.911203696990423	-0.0137080312557385
Cebpb	0.584599564267244	-0.00806240886169181	0.051	0.056	1	Astrocytes	0.911203696990423	-0.467095886950533
Asphd1	0.584786576676769	0.00314579781625134	0.028	0.025	1	Astrocytes	0.911203696990423	0.390212963143961
LOC103692719	0.584824295156212	-0.00102068167610533	0.038	0.04	1	Astrocytes	0.911203696990423	0.0715215038256817
AABR07019085.1	0.584831067133005	0.00177579241042449	0.007	0.005	1	Astrocytes	0.911203696990423	0.285422090452078
LOC687399	0.584857781208692	0.00102443061899646	0.005	0.005	1	Astrocytes	0.911203696990423	0.227950888151559
Dclre1a	0.584881605527785	-0.00229876224462014	0.106	0.107	1	Astrocytes	0.911203696990423	-0.0262380944763213
Ubac1	0.585077429744698	-0.00512528569404008	0.109	0.111	1	Astrocytes	0.911203696990423	-0.242437138428286
Mzf1	0.585127930251984	0.00161358838542433	0.041	0.042	1	Astrocytes	0.911203696990423	0.273015204127681
Zfand1	0.585151359563775	0.00125850158108686	0.012	0.012	1	Astrocytes	0.911203696990423	0.245854832387806
AABR07026125.1	0.585272381200533	0.0071860746030154	0.147	0.143	1	Astrocytes	0.911203696990423	0.699251254964596
AABR07029651.1	0.585356590700678	-7.72549951352942e-05	0.006	0.006	1	Astrocytes	0.911203696990423	0.143683631653192
Lsm8	0.585356660584882	-0.00535664287181638	0.059	0.06	1	Astrocytes	0.911203696990423	-0.260133506967852
Bod1l1	0.58535996952457	0.0036153145023293	0.133	0.126	1	Astrocytes	0.911203696990423	0.426126006310252
Vax2	0.585406127301007	0.000104781750393218	0.002	0.001	1	Astrocytes	0.911203696990423	0.157607510599064
Tax1bp1	0.585417203028408	0.0113587421953281	0.391	0.385	1	Astrocytes	0.911203696990423	1.01841603825075
Slc9a5	0.585556370845633	0.00304040698054176	0.012	0.01	1	Astrocytes	0.911203696990423	0.382151682801007
ST7	0.585574788304554	-0.010372502259365	0.192	0.205	1	Astrocytes	0.911203696990423	-0.643793513187876
Ppt1	0.58562165644332	0.00346510993413099	0.037	0.035	1	Astrocytes	0.911203696990423	0.414636951072321
Dock8	0.585688360457598	0.000271731462836268	0.004	0.004	1	Astrocytes	0.911203696990423	0.170377391643444
Synj1	0.58573391909374	0.013115468240759	0.198	0.196	1	Astrocytes	0.911203696990423	1.15278693532773
Abitram	0.58576066298312	-0.00430888550471234	0.029	0.032	1	Astrocytes	0.911203696990423	-0.179991188987788
Slc25a44	0.585842935877197	-0.000214866894214068	0.021	0.021	1	Astrocytes	0.911203696990423	0.133157781947841
Dipk2b	0.58592401411693	-0.000719848051947163	0.003	0.003	1	Astrocytes	0.911203696990423	0.0945320831099073
Nrap	0.58593036139711	-0.000185654982655777	0.001	0.001	1	Astrocytes	0.911203696990423	0.135392183134998
AABR07061155.1	0.585930494885724	0.00138590709235172	0.004	0.003	1	Astrocytes	0.911203696990423	0.255600001753136
Ppm1h	0.585943888531159	0.0124409984013739	0.117	0.111	1	Astrocytes	0.911203696990423	1.10119715124884
Arrdc1	0.586129752007217	0.00185686852941799	0.008	0.006	1	Astrocytes	0.911203696990423	0.291623553035849
Wdr89	0.586138191642298	-0.00114855622430743	0.01	0.011	1	Astrocytes	0.911203696990423	0.0617404581128796
Gng2	0.586218736034342	0.00163371069356169	0.101	0.099	1	Astrocytes	0.911203696990423	0.274554347127644
Ogfod2	0.586378093776741	-0.00126202556421522	0.005	0.006	1	Astrocytes	0.911203696990423	0.0530612579417439
LOC498750	0.586395513609742	0.00753963526259918	0.142	0.139	1	Astrocytes	0.911203696990423	0.726294892828886
LOC100365697	0.5864351618786	4.49104513024203e-05	0.004	0.004	1	Astrocytes	0.911203696990423	0.153027991675826
Surf4	0.586484338887719	-0.00570537681159909	0.069	0.075	1	Astrocytes	0.911203696990423	-0.286807951996814
Gda	0.586487612272469	0.0021264366456394	0.062	0.058	1	Astrocytes	0.911203696990423	0.312242652806262
Rassf8	0.586572011597928	-0.00477174311583964	0.06	0.065	1	Astrocytes	0.911203696990423	-0.21539488359791
Atp6v0e2	0.586639377557757	-0.00170837401946569	0.016	0.017	1	Astrocytes	0.911203696990423	0.0189203385326402
Zfp3	0.58664994735564	-0.00229524663130026	0.013	0.015	1	Astrocytes	0.911203696990423	-0.0259691873710861
LOC100362342	0.586720801022662	0.00126284197383809	0.002	0.001	1	Astrocytes	0.911203696990423	0.246186826365562
Eif2a	0.586745555945797	-0.00346217881345545	0.078	0.08	1	Astrocytes	0.911203696990423	-0.115227113814437
St3gal3	0.5868244253869	0.00370627486028757	0.268	0.266	1	Astrocytes	0.911203696990423	0.433083508266282
Wfikkn2	0.586847074684768	0.000497277593831211	0.001	0	1	Astrocytes	0.911203696990423	0.18762927678106
Smim12	0.586852767539493	-0.000902095525261395	0.045	0.045	1	Astrocytes	0.911203696990423	0.0805920857250336
Jchain	0.586928275431235	0.000497277593831211	0.001	0	1	Astrocytes	0.911203696990423	0.18762927678106
RGD1560242	0.586939759483286	-0.00114180923466945	0.003	0.004	1	Astrocytes	0.911203696990423	0.0622565312095258
Psma4	0.587113826830513	-0.0108062246974938	0.172	0.18	1	Astrocytes	0.911203696990423	-0.676968676296183
Coq8b	0.587170823091331	-0.00395020380782943	0.085	0.088	1	Astrocytes	0.911203696990423	-0.15255584612337
Osbpl9	0.587280606217114	-0.0181983928055435	0.335	0.349	1	Astrocytes	0.911203696990423	-1.24239107815898
Synpo2l	0.587327705661898	-0.00190887720118487	0.006	0.007	1	Astrocytes	0.911203696990423	0.0035839732157667
Jmjd7	0.587409783816826	0.000342634366691212	0.002	0.002	1	Astrocytes	0.911203696990423	0.175800711244773
Dctn3	0.587429588529362	-0.0112383926123466	0.182	0.182	1	Astrocytes	0.911203696990423	-0.710024934873151
Serpinb7	0.587508211786145	0.000797527966830239	0.002	0.001	1	Astrocytes	0.911203696990423	0.210595243542076
Fam102a	0.587517726363396	-0.0060413314859178	0.056	0.06	1	Astrocytes	0.911203696990423	-0.312504918853326
Pih1d1	0.587556399277648	-0.000598434181077873	0.008	0.009	1	Astrocytes	0.911203696990423	0.10381895557857
Pigy	0.587573086991072	-0.00402565718993811	0.024	0.027	1	Astrocytes	0.911203696990423	-0.158327229013608
Eif2s1	0.587584865956097	-0.0069704301568842	0.096	0.101	1	Astrocytes	0.911203696990423	-0.383571105989045
Map4k5	0.587670501903104	0.00200873453832984	0.224	0.225	1	Astrocytes	0.911203696990423	0.303239690854299
Prox2	0.587683871866901	0.000787175948794308	0.002	0.001	1	Astrocytes	0.911203696990423	0.209803424035749
Pkn2	0.587740324442	-0.00253278716632854	0.34	0.339	1	Astrocytes	0.911203696990423	-0.0441385171120057
Tmem246	0.587856035571545	-0.00319202364994477	0.053	0.053	1	Astrocytes	0.911211696459399	-0.0945631111571508
Isg20	0.58787134782416	-0.000645890474264432	0.004	0.005	1	Astrocytes	0.911211696459399	0.10018905283761
Acot13	0.587919832536544	-0.000531591462537201	0.101	0.101	1	Astrocytes	0.911211696459399	0.108931714097028
Pcsk7	0.588002736448027	0.000780026941049561	0.15	0.152	1	Astrocytes	0.911211696459399	0.209256600820842
Ric8b	0.588035901004268	0.00898059600585799	0.085	0.083	1	Astrocytes	0.911211696459399	0.836513095734226
Fbxl19	0.58822160592771	0.00307994348050931	0.013	0.011	1	Astrocytes	0.911409437411745	0.385175805419181
Mtx3	0.588291182957265	0.00177947888860272	0.024	0.023	1	Astrocytes	0.911427224790991	0.285704066905465
S100a6	0.5883867895707	-0.00275904304046576	0.006	0.008	1	Astrocytes	0.911476091424011	-0.061444690066991
Slc7a1	0.588438924907087	-0.000375778876848781	0.021	0.022	1	Astrocytes	0.911476091424011	0.120849723151025
Mdp1	0.58866807432573	0.000625347274277988	0.017	0.016	1	Astrocytes	0.911582235002336	0.197425248039501
Ctsk	0.588710573585626	0.00121781412619876	0.012	0.011	1	Astrocytes	0.911582235002336	0.242742673934123
Kiaa0408L	0.588748331626331	0.0165118411858778	0.203	0.199	1	Astrocytes	0.911582235002336	1.41257341747763
Tmem175	0.588783861578187	0.00466808148697612	0.24	0.242	1	Astrocytes	0.911582235002336	0.50665150686166
Ranbp9	0.588797984910675	-0.00926396947361896	0.142	0.15	1	Astrocytes	0.911582235002336	-0.559002520734979
Jagn1	0.588932864555251	-0.000245766105159667	0.091	0.091	1	Astrocytes	0.911701083396761	0.130794320266078
Ube2j1	0.589062015506209	0.00140865295531175	0.019	0.018	1	Astrocytes	0.911806867825724	0.257339818851356
Klhl15	0.589175974231543	-0.00530614576360272	0.085	0.088	1	Astrocytes	0.911806867825724	-0.256271014151678
Tgfbr1	0.589255764449056	0.00116713119845523	0.042	0.042	1	Astrocytes	0.911806867825724	0.23886596789615
Zdhhc8	0.589316426305397	0.000717203154139624	0.018	0.018	1	Astrocytes	0.911806867825724	0.20445124791632
Golgb1	0.589363341732457	-0.00403488999029827	0.16	0.171	1	Astrocytes	0.911806867825724	-0.159033440246801
Sestd1	0.589453018590969	0.00278643171124481	0.036	0.033	1	Astrocytes	0.911806867825724	0.362725270322203
Slc27a2	0.589458029049217	-0.000101623803364456	0.002	0.002	1	Astrocytes	0.911806867825724	0.14181967646737
Eif6	0.589466168631342	-0.00777006518200321	0.071	0.076	1	Astrocytes	0.911806867825724	-0.444734698308336
Gabra4	0.589674886377801	0.0116064947658866	0.225	0.22	1	Astrocytes	0.911811936770996	1.03736648032205
Rab4a	0.589679037512926	0.000926250550172134	0.081	0.078	1	Astrocytes	0.911811936770996	0.220441154942264
Apex1	0.589713414183553	-0.0140958137871183	0.113	0.121	1	Astrocytes	0.911811936770996	-0.928587326874718
Atp10d	0.589756321725373	-0.00139499370895338	0.01	0.01	1	Astrocytes	0.911811936770996	0.042890606155941
Sbno1	0.589760053698068	0.0039838111897037	0.176	0.172	1	Astrocytes	0.911811936770996	0.454312091773707
Pnma2	0.589940224082059	-0.00581492746646722	0.036	0.04	1	Astrocytes	0.912000614446131	-0.295187414354242
Nsun7	0.590337009493547	-0.00396516532493249	0.025	0.028	1	Astrocytes	0.912391454622442	-0.153700243384399
Ahdc1	0.590512871410858	0.0045929982468168	0.233	0.231	1	Astrocytes	0.912391454622442	0.500908435901965
Mrpl35	0.590600049710136	-0.0136314771062917	0.086	0.095	1	Astrocytes	0.912391454622442	-0.893070499131031
Nipal1	0.590604711213239	0.000590828965064183	0.002	0.002	1	Astrocytes	0.912391454622442	0.194784963752316
Igfbp3	0.590680893477046	0.00112703867839412	0.007	0.006	1	Astrocytes	0.912391454622442	0.23579931564226
Pcyox1	0.590713425256281	-0.00022644959893115	0.011	0.011	1	Astrocytes	0.912391454622442	0.132271827972569
Mt1m	0.590809721763467	-0.00815460388811098	0.016	0.021	1	Astrocytes	0.912391454622442	-0.474147827939398
Cdkn2aip	0.590836317075099	-0.00423226402231606	0.011	0.014	1	Astrocytes	0.912391454622442	-0.174130458823438
Cpne6	0.590866855671504	0.00675967898907419	0.033	0.028	1	Astrocytes	0.912391454622442	0.666636516141778
Lamc3	0.590868191961172	0.000528491574731238	0.001	0.001	1	Astrocytes	0.912391454622442	0.190016815023456
Zfp512	0.590967336591138	-0.00156394404085977	0.094	0.094	1	Astrocytes	0.912391454622442	0.0299676989566306
Ssu72	0.591020861656483	-0.0173959280396515	0.185	0.2	1	Astrocytes	0.912391454622442	-1.18101104070464
Palm	0.591090601097683	0.00191246957143584	0.023	0.021	1	Astrocytes	0.912391454622442	0.295876442616319
Pcolce	0.591225819581193	0.000280041424578456	0.001	0.001	1	Astrocytes	0.912391454622442	0.171013015517113
Pmepa1	0.591262307943162	-0.00205496640059402	0.082	0.084	1	Astrocytes	0.912391454622442	-0.00759029998916561
Lrtm2	0.591268032135136	-0.00194297765294301	0.015	0.016	1	Astrocytes	0.912391454622442	0.000975650588918181
AABR07069466.1	0.591281633742855	-0.00097089055157662	0.069	0.072	1	Astrocytes	0.912391454622442	0.0753299963830703
Zc3h12c	0.591320472190842	0.00622202724529547	0.057	0.052	1	Astrocytes	0.912391454622442	0.625511864227809
Ibtk	0.591334131210766	0.00472538647079827	0.078	0.075	1	Astrocytes	0.912391454622442	0.511034729904998
Dip2a	0.591356215617095	-0.00180839173111824	0.055	0.059	1	Astrocytes	0.912391454622442	0.0112700451512136
Gabre	0.591574784759835	0.000807876646545218	0.002	0.001	1	Astrocytes	0.912532977393672	0.211386807702282
AABR07016883.1	0.591609462313422	0.000280041424578456	0.001	0.001	1	Astrocytes	0.912532977393672	0.171013015517113
Mmp24	0.591782352925738	0.00300623746178644	0.035	0.033	1	Astrocytes	0.912532977393672	0.379538077281932
Alg12	0.591811901892081	-0.00172577994063561	0.032	0.033	1	Astrocytes	0.912532977393672	0.0175889703047162
AABR07016578.2	0.591827042422503	-0.000154117873011347	0.001	0.001	1	Astrocytes	0.912532977393672	0.137804437296743
AABR07033234.2	0.591828484522657	-0.000377096464925421	0.005	0.004	1	Astrocytes	0.912532977393672	0.120748941647673
Fpr2	0.591855115054858	-0.000444902761619406	0	0	1	Astrocytes	0.912532977393672	0.115562479627635
Lrrc19	0.592111045486936	-0.000196174140362299	0	0.001	1	Astrocytes	0.912680537820123	0.134587579217844
Unc5a	0.592216315481364	0.000808248839030292	0.008	0.008	1	Astrocytes	0.912680537820123	0.211415276477043
Srrd	0.592216686013364	-0.00328231593082672	0.019	0.021	1	Astrocytes	0.912680537820123	-0.101469512307626
Gtf2a1	0.592394703309078	-0.00444346566167986	0.064	0.068	1	Astrocytes	0.912680537820123	-0.19028514259969
Pin1	0.592428217481613	-0.0187754415255532	0.191	0.2	1	Astrocytes	0.912680537820123	-1.28652918060614
Gch1	0.592522031135075	-0.000402675698765236	0.001	0.001	1	Astrocytes	0.912680537820123	0.118792401749754
AABR07059679.1	0.592593694087157	-0.000185654982655777	0.001	0.001	1	Astrocytes	0.912680537820123	0.135392183134998
NEWGENE-1562416	0.592616099371479	-0.00496998301327514	0.054	0.057	1	Astrocytes	0.912680537820123	-0.230558131688948
Prdx4	0.592629924190193	-0.00348377958647039	0.041	0.044	1	Astrocytes	0.912680537820123	-0.116879343685522
Rxfp2	0.592646237928445	0.000776820590820924	0.001	0.001	1	Astrocytes	0.912680537820123	0.209011349059655
Map3k8	0.592669015296654	-0.000868264430398362	0.001	0.001	1	Astrocytes	0.912680537820123	0.0831798054082851
Spry3	0.59272422331258	-0.000766883537659321	0.006	0.006	1	Astrocytes	0.912680537820123	0.0909343676744059
AABR07037173.1	0.592770332149932	0.000209226113511847	0.003	0.003	1	Astrocytes	0.912680537820123	0.165596395834406
Osbpl10	0.592809828222682	0.00168382361724378	0.025	0.022	1	Astrocytes	0.912680537820123	0.27838745390478
Spc25	0.592960288688142	-0.000276320938823005	0.003	0.003	1	Astrocytes	0.912680537820123	0.128457199791284
Rad54l	0.592979833016177	-0.000472662540879786	0.01	0.01	1	Astrocytes	0.912680537820123	0.113439151148742
Hmga1	0.593042311361531	-0.000847021049024619	0.001	0.002	1	Astrocytes	0.912680537820123	0.0848046986120732
Supt7l	0.593051399402781	-0.00198602333471588	0.018	0.02	1	Astrocytes	0.912680537820123	-0.00231688719188985
Acsl1	0.593056183231663	0.00219520824426876	0.028	0.028	1	Astrocytes	0.912680537820123	0.317502950178912
Arhgef40	0.593130481033849	-0.00558971194961194	0.167	0.172	1	Astrocytes	0.912691066932866	-0.277960817689264
Fam107a	0.593179380319193	0.0614550698501158	0.333	0.302	1	Astrocytes	0.912691066932866	4.85025339544379
Spcs2	0.593256698572749	-0.00929868498626762	0.201	0.208	1	Astrocytes	0.912698277146921	-0.561657888991868
Ndn	0.593304481782036	-0.0154088516909379	0.239	0.245	1	Astrocytes	0.912698277146921	-1.02902079030017
Pcbp2	0.593445082878924	-0.000390541817530236	0.019	0.018	1	Astrocytes	0.912698277146921	0.119720514878613
Atp1b3	0.593469753890375	-0.00479170077514433	0.077	0.082	1	Astrocytes	0.912698277146921	-0.216921432709709
Eif4g2	0.593474956984685	-0.00815238434561216	0.169	0.174	1	Astrocytes	0.912698277146921	-0.473978056495841
Cct6a	0.593627602550918	-0.0154119715584029	0.173	0.177	1	Astrocytes	0.912832601800255	-1.02925942704784
Rtf1	0.593701352884294	-0.00582295546841827	0.155	0.157	1	Astrocytes	0.912832601800255	-0.295801471296531
Mki67	0.593736860579411	0.000300919204058352	0.001	0.001	1	Astrocytes	0.912832601800255	0.172609944056418
Zfp385a	0.593869127536812	-0.00315735296328074	0.055	0.056	1	Astrocytes	0.912905296303543	-0.0919111716123154
Stk17b	0.59393503733196	-0.0086793151394258	0.133	0.14	1	Astrocytes	0.912905296303543	-0.514282669526643
AABR07014996.1	0.594025440166033	-0.000185654982655777	0.001	0.001	1	Astrocytes	0.912905296303543	0.135392183134998
Plekhs1	0.594062704233975	-0.000392127448885592	0.001	0.001	1	Astrocytes	0.912905296303543	0.119599230909376
Pmf1	0.594075100074125	0.00102324759917306	0.012	0.012	1	Astrocytes	0.912905296303543	0.22786039969131
Dact2	0.594332601609651	0.00254976630815424	0.011	0.01	1	Astrocytes	0.913211543002175	0.344622878886113
Tcp1	0.59454339186886	-0.0066950604429713	0.126	0.128	1	Astrocytes	0.913338110747688	-0.362508245571768
LOC100360413	0.594586502976361	-0.0028609210759301	0.028	0.03	1	Astrocytes	0.913338110747688	-0.0692372784750633
Amacr	0.594589630613599	-0.00314249964670021	0.031	0.033	1	Astrocytes	0.913338110747688	-0.0907750505428491
AC094348.4	0.594693144495745	0.000104781750393218	0.001	0.002	1	Astrocytes	0.91333981540961	0.157607510599064
Cacna1b	0.594765268244728	0.0148727796021396	0.058	0.055	1	Astrocytes	0.91333981540961	1.28720260286248
Gpx3	0.594765397388104	0.00233899053279483	0.015	0.014	1	Astrocytes	0.91333981540961	0.328500769186195
AABR07013085.1	0.594913196781	3.14700480212306e-05	0	0	1	Astrocytes	0.913419420040468	0.151999943477493
F3	0.594986820786184	-0.0239645552791571	0.209	0.227	1	Astrocytes	0.913419420040468	-1.68344130695605
Tnfsf15	0.595083078546003	0.000828563997469917	0.002	0.002	1	Astrocytes	0.913419420040468	0.21296917047827
Ap1s3	0.595088710529512	0.000869787667028572	0.013	0.012	1	Astrocytes	0.913419420040468	0.216122343663018
Slc4a8	0.595125751056097	0.00212279300402009	0.039	0.038	1	Astrocytes	0.913419420040468	0.311963952894977
Ptprq	0.595180689293721	-0.000295309655892396	0.013	0.013	1	Astrocytes	0.913419420040468	0.127004764476403
Ddx42	0.595224804377467	-0.00198433914180818	0.141	0.144	1	Astrocytes	0.913419420040468	-0.00218806431000287
Mms22l	0.595418659805033	-0.00153114814923725	0.004	0.005	1	Astrocytes	0.913627536680493	0.0324762365793403
Brwd1	0.5955061723139	-0.0108553357046241	0.237	0.245	1	Astrocytes	0.913672452935009	-0.680725147091169
Lrp2	0.595596000691826	0.000890546098259126	0.003	0.003	1	Astrocytes	0.913720913245978	0.217710143327977
Slc25a17	0.595761048071561	-0.00919633708753981	0.142	0.146	1	Astrocytes	0.913884748425408	-0.553829361031138
Thbs1	0.595868756184225	-0.000434340883105354	0	0.001	1	Astrocytes	0.913921029416222	0.116370351233138
LOC684509	0.596087862810923	0.000939784368406096	0.033	0.032	1	Astrocytes	0.913921029416222	0.221476348393004
Upf2	0.596099825633477	0.019504329803954	0.147	0.137	1	Astrocytes	0.913921029416222	1.64146703532396
Pde8a	0.5961101727332	-0.00324674629242735	0.011	0.012	1	Astrocytes	0.913921029416222	-0.0987488124962595
Zrsr1	0.596233281989592	-0.00182277714026555	0.041	0.041	1	Astrocytes	0.913921029416222	0.0101697140341501
AABR07006264.2	0.596244656763121	-0.00252287801006693	0.124	0.125	1	Astrocytes	0.913921029416222	-0.0433805718310032
Ano10	0.596247385291427	-0.00319212590549438	0.042	0.045	1	Astrocytes	0.913921029416222	-0.0945709326213842
Twf2	0.596250748092493	-0.00683428954386303	0.034	0.04	1	Astrocytes	0.913921029416222	-0.373157794051282
Dnah11	0.596403635472972	0.00133297283361971	0.006	0.006	1	Astrocytes	0.914066064214536	0.251551092789542
Uqcrc1	0.596579779700176	0.000989751144443857	0.105	0.104	1	Astrocytes	0.914204447160525	0.225298276426519
Tmem121b	0.596637651206044	0.00025915016226152	0	0	1	Astrocytes	0.914204447160525	0.169415055683878
Sgsm2	0.596679787717723	0.00949064093720631	0.074	0.068	1	Astrocytes	0.914204447160525	0.875526119508249
N6amt1	0.596727023133846	-0.00242301396251796	0.015	0.016	1	Astrocytes	0.914204447160525	-0.0357420321225527
Tmem35b	0.596904141473129	-0.000392127448885592	0.001	0.001	1	Astrocytes	0.914352962991759	0.119599230909376
Dyrk1a	0.596971386843683	-0.000913872164435947	0.174	0.177	1	Astrocytes	0.914352962991759	0.0796912978221319
AABR07035818.1	0.596998814375611	-0.000672546950002935	0	0.001	1	Astrocytes	0.914352962991759	0.0981501153679857
Cd1d1	0.597108678579845	0.000136150410752604	0.002	0.002	1	Astrocytes	0.914383974019676	0.160006880178377
Abhd5	0.59713563321211	0.00233837435445736	0.022	0.022	1	Astrocytes	0.914383974019676	0.328453638083323
Opn4	0.597239705959328	-0.000402675698765236	0.001	0.001	1	Astrocytes	0.914454080332807	0.118792401749754
Ammecr1	0.59735701047657	-0.000517383044091518	0.041	0.042	1	Astrocytes	0.914544430599827	0.110018507303947
Aip	0.597441593115483	-0.00859617566576254	0.06	0.067	1	Astrocytes	0.914563807596728	-0.507923382210503
Mbnl2	0.597510104293077	0.00289763314935543	0.539	0.523	1	Astrocytes	0.914563807596728	0.37123100007673
Rbm27	0.597544558125093	0.00707720729133693	0.122	0.116	1	Astrocytes	0.914563807596728	0.690924061108363
AABR07014769.1	0.597669128325181	-0.000185654982655777	0.001	0.001	1	Astrocytes	0.914564946067043	0.135392183134998
Ccna2	0.597766580979608	-0.000651354784898355	0	0.001	1	Astrocytes	0.914564946067043	0.099771091070778
Crh	0.597778363464862	0.0020888079837289	0.011	0.01	1	Astrocytes	0.914564946067043	0.309364459550193
Atp6ap1l	0.597824286315352	-0.010321619149625	0.027	0.035	1	Astrocytes	0.914564946067043	-0.639901495351849
Cstf1	0.59783678747562	0.00114342542187275	0.021	0.021	1	Astrocytes	0.914564946067043	0.237052727594067
Gpr22	0.597950462409712	0.0010719415007113	0.023	0.022	1	Astrocytes	0.914649654278818	0.231584966335545
Ldhb	0.598146744397198	-0.0661737287076982	0.569	0.601	1	Astrocytes	0.914808737423025	-4.91199507788833
Pla2g4e	0.598199609548166	0.000436297026216276	0.003	0.003	1	Astrocytes	0.914808737423025	0.182964910589191
Zbtb43	0.598229400638884	-0.00236038939299056	0.009	0.011	1	Astrocytes	0.914808737423025	-0.030951917233357
Ccdc175	0.598478857250984	-0.000154117873011347	0.001	0.001	1	Astrocytes	0.915101005122167	0.137804437296743
Kctd4	0.598594356529052	-0.00851011479227178	0.066	0.072	1	Astrocytes	0.915188409046659	-0.50134063881448
Ckap4	0.598859856994561	0.00103789211519444	0.043	0.042	1	Astrocytes	0.915504295171799	0.228980549734152
Pop1	0.598969507612634	0.00554092575357894	0.061	0.056	1	Astrocytes	0.915504295171799	0.573414829132066
Phactr3	0.599011024033987	-0.0039951837075104	0.187	0.196	1	Astrocytes	0.915504295171799	-0.1559963310449
Gask1b	0.599034395075122	0.00128338589306801	0.002	0.001	1	Astrocytes	0.915504295171799	0.247758218139243
Pnpla7	0.59909841039072	0.00311800017155078	0.26	0.265	1	Astrocytes	0.915512941964701	0.388086738360788
LOC500712	0.599198770587541	0.00189093582247667	0.005	0.003	1	Astrocytes	0.915565093647447	0.294229339374126
Slc31a1	0.599334188758903	0.00169081461095847	0.034	0.033	1	Astrocytes	0.915565093647447	0.278922190723503
Nol11	0.599340264936127	0.000830363801533646	0.06	0.06	1	Astrocytes	0.915565093647447	0.213106836386529
Syde2	0.599378763361246	-0.00356803711968137	0.101	0.104	1	Astrocytes	0.915565093647447	-0.123324150690291
Bag2	0.599439979493137	-0.00116177596805559	0.024	0.025	1	Astrocytes	0.915565093647447	0.0607292880268049
RGD1563441	0.599482702826783	0.000311353041812978	0.001	0.001	1	Astrocytes	0.915565093647447	0.173408021902814
Capn2	0.599690305806256	0.00558474434216441	0.14	0.134	1	Astrocytes	0.915638453375222	0.576766486080622
Dus3l	0.599701304560371	-0.000793972515457166	0.002	0.002	1	Astrocytes	0.915638453375222	0.088862348387698
Sesn1	0.599705833020806	-0.00722564818196925	0.13	0.133	1	Astrocytes	0.915638453375222	-0.403092576095377
Glrx	0.599825105760334	-0.00189530737181628	0.039	0.041	1	Astrocytes	0.915641345110186	0.00462192113609354
Cenpl	0.599879415826856	-0.00127559685058056	0.008	0.009	1	Astrocytes	0.915641345110186	0.0520231985766298
Timd2	0.599882824135804	-0.000185654982655777	0.001	0.001	1	Astrocytes	0.915641345110186	0.135392183134998
Enthd1	0.600029712052042	3.14700480212306e-05	0	0	1	Astrocytes	0.915714261710909	0.151999943477493
Anapc2	0.600047336205262	-0.00439224360953383	0.057	0.059	1	Astrocytes	0.915714261710909	-0.186367199267042
Ipo5	0.600152350708829	-0.00372284263751555	0.028	0.031	1	Astrocytes	0.915754551236609	-0.135165129742174
RGD1564171	0.600201553970965	0.000583451249396388	0.013	0.012	1	Astrocytes	0.915754551236609	0.194220646808738
Mycn	0.600248855836694	0.00105524764633782	0.005	0.005	1	Astrocytes	0.915754551236609	0.230308063659871
Med14	0.600430361286559	-0.000228886133120804	0.139	0.14	1	Astrocytes	0.915942386995677	0.132085458967753
Aamp	0.600539513072905	-0.00426953238372565	0.139	0.142	1	Astrocytes	0.916012158078218	-0.176981092915316
Nmu	0.600616749260659	5.24331507152855e-05	0.001	0.001	1	Astrocytes	0.916012158078218	0.153603398337085
Apobec2	0.600711359711269	0.000136150410752604	0.002	0.002	1	Astrocytes	0.916012158078218	0.160006880178377
Cdc42	0.600750304044558	-0.0313829967325319	0.354	0.361	1	Astrocytes	0.916012158078218	-2.25087334087829
Diras1	0.600768045287276	-0.000423782414225469	0	0.001	1	Astrocytes	0.916012158078218	0.117177962037816
Clec4m	0.600864276065921	-0.000640763832136299	0.001	0.001	1	Astrocytes	0.916030828481184	0.100581186547667
Cystm1	0.600995490679477	-0.00752259233786884	0.054	0.06	1	Astrocytes	0.916030828481184	-0.425805652339549
Arhgef39	0.60104094761186	0.000735365727202274	0.001	0	1	Astrocytes	0.916030828481184	0.205840491983147
Vangl2	0.601059445785161	0.000406201236306497	0.027	0.025	1	Astrocytes	0.916030828481184	0.180662902089383
Nup210	0.601072243012832	0.00156702615527381	0.025	0.023	1	Astrocytes	0.916030828481184	0.269453687719643
Rnh1	0.601454428836877	-0.00675990141149808	0.071	0.076	1	Astrocytes	0.916096000287653	-0.367467891460177
Akip1	0.601486378761982	-1.24860427594027e-05	0.021	0.021	1	Astrocytes	0.916096000287653	0.148637769070418
Chaf1a	0.601559104372345	0.0010647722916426	0.01	0.009	1	Astrocytes	0.916096000287653	0.231036597933768
Irf2bpl	0.601587074930038	-0.0037228426375153	0.009	0.012	1	Astrocytes	0.916096000287653	-0.135165129742155
Gdnf	0.601637306339334	-0.000423782414225469	0	0.001	1	Astrocytes	0.916096000287653	0.117177962037816
Dnajb4	0.601640873889606	-0.00842711314246691	0.109	0.115	1	Astrocytes	0.916096000287653	-0.494991893560684
Pole2	0.601724551012869	-0.000741009416239773	0.002	0.003	1	Astrocytes	0.916096000287653	0.0929134633423195
Osbp	0.601878304450504	0.00256161421875903	0.068	0.066	1	Astrocytes	0.916096000287653	0.345529118296972
Ctss	0.601948035158836	0.00138590709235172	0.004	0.003	1	Astrocytes	0.916096000287653	0.255600001753136
Pign	0.601950361163349	-0.00358255967451485	0.095	0.098	1	Astrocytes	0.916096000287653	-0.12443497199672
Col4a2	0.602199466370086	0.000457074099237119	0.004	0.003	1	Astrocytes	0.916096000287653	0.184554136153249
Slfn13	0.602255672473949	0.000538889520620614	0.001	0.001	1	Astrocytes	0.916096000287653	0.190812147523106
Hsf5	0.60225946111114	-0.00249683716579054	0.017	0.018	1	Astrocytes	0.916096000287653	-0.0413887236340909
Triqk	0.602277878920631	-0.00283379929347337	0.022	0.023	1	Astrocytes	0.916096000287653	-0.0671627499801303
Tbc1d23	0.602281506757915	0.00378235255468398	0.114	0.114	1	Astrocytes	0.916096000287653	0.438902644420256
Ddx46	0.602312718958756	-0.00127712186202886	0.09	0.091	1	Astrocytes	0.916096000287653	0.0519065513868795
Strip1	0.602312909208969	0.00725742491801654	0.093	0.088	1	Astrocytes	0.916096000287653	0.704708796769913
Il17b	0.602334843700707	-0.000900155223866106	0	0.001	1	Astrocytes	0.916096000287653	0.0807404981879573
Pxdn	0.602396199292412	0.00216374067775775	0.009	0.007	1	Astrocytes	0.916096000287653	0.315096015328762
Mageb16	0.602470247467174	-0.000276320938823005	0.003	0.003	1	Astrocytes	0.916096000287653	0.128457199791284
AABR07017159.2	0.602486477655245	-0.000206696694721825	0	0	1	Astrocytes	0.916096000287653	0.133782715492787
LOC100362783	0.602558428399526	-0.00198833851844591	0.035	0.036	1	Astrocytes	0.916096000287653	-0.00249397417452513
Pdxk	0.602559492988963	-0.00140806401917053	0.013	0.014	1	Astrocytes	0.916096000287653	0.0418908661489429
Gpkow	0.602597716930006	-0.00242785391360816	0.065	0.067	1	Astrocytes	0.916096000287653	-0.0361122370110669
Fxyd6	0.602605645703306	-2.68785669359367e-05	0.069	0.068	1	Astrocytes	0.916096000287653	0.147536893729136
Dusp23	0.602633268929665	-0.00056157115615707	0.005	0.006	1	Astrocytes	0.916096000287653	0.106638585731184
AABR07053470.1	0.602706442436206	0.00107577583727425	0.006	0.005	1	Astrocytes	0.916118464193315	0.231878252386036
AABR07038349.1	0.602849571428244	0.0026822926230255	0.006	0.005	1	Astrocytes	0.916247237889094	0.354759735376556
Tmem101	0.602939290635471	0.00145689011554263	0.023	0.022	1	Astrocytes	0.916247237889094	0.261029449633303
Ranbp2	0.603063486735624	-0.00246920797302991	0.209	0.214	1	Astrocytes	0.916247237889094	-0.0392753836364204
Supt16h	0.603110466052307	3.85620240578588e-05	0.089	0.09	1	Astrocytes	0.916247237889094	0.152542404372047
Bex2	0.603120418856138	-0.00453536266206755	0.334	0.324	1	Astrocytes	0.916247237889094	-0.197314287760311
Mrto4	0.603151125912939	0.000718710333302661	0.029	0.028	1	Astrocytes	0.916247237889094	0.204566531125515
Sipa1l1	0.603212407631771	0.0192456359525688	0.097	0.091	1	Astrocytes	0.916247237889094	1.62167970139711
Pygo1	0.603258396236388	-0.00485408116761044	0.073	0.078	1	Astrocytes	0.916247237889094	-0.221692870645343
Ubr4	0.603418366934887	-0.000656582748865209	0.085	0.088	1	Astrocytes	0.916401485041095	0.0993712073154598
Ogfrl1	0.603530011766357	-0.00429449962740033	0.026	0.029	1	Astrocytes	0.916412937496392	-0.178890822061094
Pmpcb	0.603599178083194	-0.000227751999982026	0.028	0.028	1	Astrocytes	0.916412937496392	0.132172208115498
Gps2	0.603601152674032	0.00427240896320145	0.071	0.069	1	Astrocytes	0.916412937496392	0.476386758350304
Brap	0.603819242334367	0.00495727853675494	0.044	0.04	1	Astrocytes	0.916615935434142	0.528772011713209
Plaat1	0.603882543561816	0.00139614106395396	0.004	0.003	1	Astrocytes	0.916615935434142	0.256382791960198
Col9a1	0.603953902141448	0.000157046003416523	0.002	0.002	1	Astrocytes	0.916615935434142	0.161605171237195
Dele1	0.603994376235243	0.00419164637546385	0.053	0.049	1	Astrocytes	0.916615935434142	0.470209277579876
Ptpn11	0.604107170579293	0.0017683838438983	0.095	0.094	1	Astrocytes	0.916615935434142	0.284855413745276
Tbc1d22b	0.604167948171452	-0.00119732491338417	0.05	0.051	1	Astrocytes	0.916615935434142	0.058010171015723
Fer1l5	0.60425508381474	0.000342634366691212	0.002	0.002	1	Astrocytes	0.916615935434142	0.175800711244773
Gabrr3	0.604259798480699	0.000507685612961985	0.001	0	1	Astrocytes	0.916615935434142	0.188425379776762
Tapbp	0.604260709093568	0.000522976711676653	0.015	0.015	1	Astrocytes	0.916615935434142	0.189594986532993
Mcrs1	0.604414844204587	-0.00225809190957854	0.049	0.052	1	Astrocytes	0.916713206084387	-0.0231272455091901
Rragd	0.604490715052702	-0.00604591404976791	0.017	0.021	1	Astrocytes	0.916713206084387	-0.312855436349809
LOC102549941	0.604571112037758	-0.00163988621802037	0.006	0.007	1	Astrocytes	0.916713206084387	0.0241589284328545
Nipa1	0.604572325462233	0.00401880021397943	0.055	0.055	1	Astrocytes	0.916713206084387	0.456988380767091
Edem3	0.604617003018559	0.000480248202224226	0.108	0.108	1	Astrocytes	0.916713206084387	0.186326709068321
Eid2	0.60489877860482	-0.00245860632875453	0.004	0.006	1	Astrocytes	0.916971335828707	-0.0384644703722384
Cfap74	0.604926365548264	0.00102266243340484	0.014	0.013	1	Astrocytes	0.916971335828707	0.227815640720826
Cflar	0.604962603635079	0.00295451346918983	0.073	0.072	1	Astrocytes	0.916971335828707	0.375581740832269
Dtx4	0.60508580236253	0.00120888837396699	0.008	0.007	1	Astrocytes	0.916995201658906	0.242059948623828
RGD1560398	0.605095252904959	-0.00981745374957709	0.03	0.036	1	Astrocytes	0.916995201658906	-0.601338193318608
Ninj1	0.605191177307932	0.00114939526032989	0.035	0.033	1	Astrocytes	0.917051983928024	0.237509356873844
Npc1l1	0.605377529605876	-0.00588550998340615	0.18	0.185	1	Astrocytes	0.917207008202522	-0.300586227756993
AC131411.1	0.605467281280532	0.001148563168005	0.004	0.003	1	Astrocytes	0.917207008202522	0.237445710642585
Papss1	0.605501287154554	-0.0123816423575801	0.12	0.128	1	Astrocytes	0.917207008202522	-0.797471406250749
LOC100911417	0.605527344719118	-0.00194420774940043	0.022	0.023	1	Astrocytes	0.917207008202522	0.000881561265825006
Ruvbl1	0.605739560348322	-0.00468969076111127	0.068	0.069	1	Astrocytes	0.917439874758107	-0.209118749341913
Ppp1r32	0.605906591529434	-0.000815181665189262	0.001	0.002	1	Astrocytes	0.917493086514575	0.0872400735411708
Glis2	0.605927802022082	-0.00171758491035135	0.012	0.013	1	Astrocytes	0.917493086514575	0.0182158031417047
Itga2b	0.605950144656904	-0.000286831845704801	0.003	0.003	1	Astrocytes	0.917493086514575	0.12765322697465
Arhgef16	0.606097152631068	0.000169987051664114	0.006	0.006	1	Astrocytes	0.917590598424259	0.162595024075473
Tbk1	0.606179096438352	0.00613882038147284	0.108	0.103	1	Astrocytes	0.917590598424259	0.619147422279738
LOC691189	0.606190015430203	0.00101471242760194	0.002	0.001	1	Astrocytes	0.917590598424259	0.227207549656041
Irak4	0.606299074019137	-0.00535454726902286	0.011	0.015	1	Astrocytes	0.917605222786566	-0.259973215596289
Trim54	0.606316658554662	-0.000745780056680714	0.005	0.007	1	Astrocytes	0.917605222786566	0.0925485599828297
Pde6d	0.6064867599471	-0.00154852237947428	0.13	0.129	1	Astrocytes	0.917664001048788	0.0311472923714236
Spsb3	0.606512642628153	-0.00932166543667738	0.033	0.039	1	Astrocytes	0.917664001048788	-0.563415649540147
Nmb	0.606530980805385	0.00207746104870124	0.004	0.003	1	Astrocytes	0.917664001048788	0.308496539453769
Zfp663	0.606729709038107	3.14700480212306e-05	0	0	1	Astrocytes	0.917876149989375	0.151999943477493
Scml2	0.606957765671596	-1.464414929323e-05	0.007	0.007	1	Astrocytes	0.918083043015827	0.148472696826119
Snta1	0.606983511101489	-0.0110601580528034	0.299	0.307	1	Astrocytes	0.918083043015827	-0.696391882799818
Aff4	0.607078014075651	-0.0158012995788381	0.292	0.297	1	Astrocytes	0.918137461179872	-1.05903888839251
AABR07032155.1	0.607278785374346	-0.0010424672175915	0.001	0.002	1	Astrocytes	0.918352572291569	0.0698551411276286
Xpo6	0.607376582192416	0.00529206595036133	0.127	0.127	1	Astrocytes	0.918411934596108	0.554379695514207
Tafa4	0.607572654796261	-0.000343372736880065	0.048	0.048	1	Astrocytes	0.918619873597122	0.123328448908933
Ubl3	0.607634508074781	0.0102241040156069	0.146	0.139	1	Astrocytes	0.918624859080386	0.931628260234099
Glt8d2	0.607768743244787	0.00356970552799142	0.009	0.006	1	Astrocytes	0.918646741836341	0.42263740385429
Agtpbp1	0.607895711399686	0.00675331722311975	0.083	0.081	1	Astrocytes	0.918646741836341	0.666149908568267
Abca12	0.607900594057128	-0.000640763832136299	0.001	0.001	1	Astrocytes	0.918646741836341	0.100581186547667
Spem1	0.607908390848115	0.000507685612961985	0.001	0	1	Astrocytes	0.918646741836341	0.188425379776762
Nme3	0.607941769106635	-0.00611771019044749	0.112	0.118	1	Astrocytes	0.918646741836341	-0.318347079087658
Arse	0.608145877027121	0.001148563168005	0.004	0.003	1	Astrocytes	0.918781607314927	0.237445710642585
Npepo	0.608148152113603	0.00442813228167371	0.22	0.224	1	Astrocytes	0.918781607314927	0.488297939409722
Rpp14	0.608323465169075	0.00202922150555187	0.036	0.034	1	Astrocytes	0.918951923096015	0.304806726403849
Ezh1	0.608378038837023	0.000270804048119633	0.083	0.082	1	Astrocytes	0.918951923096015	0.170306454260941
Rrad	0.608451218029943	-0.00105681145553815	0.005	0.005	1	Astrocytes	0.918973977900621	0.068757959170436
Snrpf	0.608585383916467	-0.00844092366040784	0.024	0.03	1	Astrocytes	0.919088130812624	-0.496048251602194
Ing4	0.608666713883549	-0.000667633640357962	0.066	0.068	1	Astrocytes	0.919122476408231	0.098525931407333
AABR07041411.1	0.608771482247462	0.00308184581622248	0.015	0.012	1	Astrocytes	0.919150083442401	0.38532131391038
AABR07002093.1	0.608802174722717	-0.00133436787144363	0.027	0.028	1	Astrocytes	0.919150083442401	0.0475278392597686
Rab15	0.608908348750396	0.00262841916782866	0.04	0.037	1	Astrocytes	0.919207003260007	0.350638987851771
Minpp1	0.608966389352342	0.0043244652158646	0.051	0.048	1	Astrocytes	0.919207003260007	0.480368509168542
Gstt1	0.609015654760614	-0.00138645019164484	0.028	0.027	1	Astrocytes	0.919207003260007	0.0435440945515432
Tbx21	0.609134285469174	-0.000196174140362299	0	0.001	1	Astrocytes	0.919297611393978	0.134587579217844
Bend5	0.609302564085798	-0.00633568112157568	0.029	0.032	1	Astrocytes	0.919463122872066	-0.335019541836518
Rin3	0.609376676986337	0.00281915124760193	0.005	0.003	1	Astrocytes	0.919486516164437	0.365227967577523
Xpa	0.609615422730206	-0.00589043923943602	0.038	0.042	1	Astrocytes	0.919670781820092	-0.300963263525534
Bivm	0.609640865507761	-0.00404752744494022	0.055	0.054	1	Astrocytes	0.919670781820092	-0.160000071396505
Cd109	0.609704244193374	0.000363471775894677	0.002	0.002	1	Astrocytes	0.919670781820092	0.17739455188641
Etnk1	0.609733286697525	-0.0152223053546587	0.187	0.2	1	Astrocytes	0.919670781820092	-1.0147519755254
Lrrc2	0.609847989010191	-0.00143857981477265	0.053	0.055	1	Astrocytes	0.919755359699277	0.0395567316714929
Ubxn4	0.6099490012833	0.00619753206789692	0.184	0.186	1	Astrocytes	0.919819276375316	0.623638243141776
Slc34a1	0.610057858400572	0.000342634366691212	0.002	0.002	1	Astrocytes	0.919895009860455	0.175800711244773
Eya2	0.610311608203315	-0.00641907610109686	0.009	0.012	1	Astrocytes	0.920189188802845	-0.341398372638921
Upf3b	0.610516189726809	0.00400114958146611	0.099	0.095	1	Astrocytes	0.920409185511645	0.455638294718695
Nup62	0.610647920168494	-0.00104116833855083	0.039	0.04	1	Astrocytes	0.920519320803626	0.0699544915883013
Pdcd11	0.611085044632885	-0.00092716652010974	0.088	0.086	1	Astrocytes	0.920783649512448	0.0786744207156564
Tmem222	0.611105459090646	-0.000670433933601333	0.095	0.096	1	Astrocytes	0.920783649512448	0.0983117386957437
U2af1	0.61117709926945	-0.0249797894144152	0.129	0.145	1	Astrocytes	0.920783649512448	-1.76109594289238
AABR07015994.1	0.611212338478372	-0.0001751392199576	0.001	0.001	1	Astrocytes	0.920783649512448	0.136196527370047
Vsig4	0.611246520392027	-0.000672546950002935	0	0.001	1	Astrocytes	0.920783649512448	0.0981501153679857
AABR07037489.1	0.61140001088636	-0.00460730617722027	0.043	0.047	1	Astrocytes	0.920783649512448	-0.202817203081163
Mtch1	0.611490491771333	-0.000871352663872726	0.322	0.313	1	Astrocytes	0.920783649512448	0.0829435883251419
Gpatch4	0.611492303433985	0.0117368351421933	0.085	0.077	1	Astrocytes	0.920783649512448	1.04733613571324
AC132539.1	0.611524930203831	-0.0111104761194614	0.082	0.091	1	Astrocytes	0.920783649512448	-0.700240680837281
Tmem248	0.611545394674861	-0.00195870643795139	0.045	0.046	1	Astrocytes	0.920783649512448	-0.000227434523301794
Trim25	0.611558193240828	-0.000993206393388868	0.006	0.006	1	Astrocytes	0.920783649512448	0.0736230713385315
AABR07028795.1	0.611572867026753	-0.000950871046429476	0.006	0.007	1	Astrocytes	0.920783649512448	0.0768612760454033
Dera	0.61158628428861	-0.00407955463369206	0.038	0.041	1	Astrocytes	0.920783649512448	-0.162449811408404
Kpna2	0.611758219394604	0.00260586350035904	0.009	0.007	1	Astrocytes	0.920852400784935	0.348913718689885
Hsd17b4	0.611892479464029	-0.0041283101829343	0.123	0.124	1	Astrocytes	0.920852400784935	-0.166179093447684
Usp25	0.611926860395588	-0.00400001557628446	0.108	0.112	1	Astrocytes	0.920852400784935	-0.156365917722013
Washc3	0.612008198139185	-0.00272534268560171	0.107	0.106	1	Astrocytes	0.920852400784935	-0.0588669706060239
Srsf4	0.612056537560978	0.00486891500892789	0.179	0.174	1	Astrocytes	0.920852400784935	0.522013139700188
St3gal4	0.612067204795311	0.0291685125392204	0.316	0.302	1	Astrocytes	0.920852400784935	2.38067444164159
Il15ra	0.612085390706764	0.00134318657765782	0.007	0.006	1	Astrocytes	0.920852400784935	0.252332335802637
Bicc1	0.612158064987823	0.00324994961860874	0.021	0.02	1	Astrocytes	0.920852400784935	0.398179470586228
Steap1	0.612160229971066	-0.000444902761619406	0	0	1	Astrocytes	0.920852400784935	0.115562479627635
Efl1	0.612323274034114	0.00131062966307136	0.073	0.072	1	Astrocytes	0.921009350244217	0.249842077386751
AABR07059009.1	0.612396840290406	-0.000999919449425389	0.002	0.003	1	Astrocytes	0.921031696910736	0.0731095938022352
Wdr60	0.61246701283481	-0.00342072777501085	0.104	0.107	1	Astrocytes	0.921048935712471	-0.112056549323144
Zfp281	0.612643015666607	-0.00153866021609772	0.034	0.036	1	Astrocytes	0.921225307177008	0.0319016431954891
Anapc13	0.612875313013143	-0.0027546991893353	0.061	0.063	1	Astrocytes	0.921486286232527	-0.0611124315599307
Nlk	0.613015707066154	0.0248374259964532	0.374	0.377	1	Astrocytes	0.921507731279611	2.04939229006006
Akap3	0.613098418055666	0.000518090272720163	0.001	0.001	1	Astrocytes	0.921507731279611	0.189221225816117
AABR07045032.1	0.613238211773212	0.00110743802783192	0.003	0.002	1	Astrocytes	0.921507731279611	0.23430007391007
Ccdc6	0.613241984081137	0.00343027004640856	0.058	0.053	1	Astrocytes	0.921507731279611	0.41197206944237
Rbl1	0.613259482912544	-0.000824190388547273	0.008	0.009	1	Astrocytes	0.921507731279611	0.0865510018203509
Slc10a1	0.613288782933504	-0.00115189508778273	0.014	0.014	1	Astrocytes	0.921507731279611	0.0614850704947814
Cad	0.613332013475881	0.000766798508076228	0.005	0.004	1	Astrocytes	0.921507731279611	0.208244766101267
Rims3	0.61339978551877	0.00068410927806577	0.003	0.003	1	Astrocytes	0.921507731279611	0.201919917645807
Ace	0.613452024566274	0.00125256504389994	0.002	0.001	1	Astrocytes	0.921507731279611	0.245400750301751
Abcg5	0.613552373550944	8.38524435509153e-05	0.001	0.001	1	Astrocytes	0.921507731279611	0.156006640763432
Ankzf1	0.613583573505891	-0.00111988837781259	0.035	0.036	1	Astrocytes	0.921507731279611	0.0639332440972372
RGD1311595	0.613594451870654	-0.00146238314540242	0.17	0.164	1	Astrocytes	0.921507731279611	0.0377360295202035
Usp21	0.61385445413753	0.00271537174469232	0.032	0.03	1	Astrocytes	0.921519691714123	0.35728993709153
Tnfrsf4	0.613904731788922	0.00233489251771482	0.005	0.003	1	Astrocytes	0.921519691714123	0.328187314527759
Hs1bp3	0.613918498172904	-0.00183969263551727	0.027	0.028	1	Astrocytes	0.921519691714123	0.008875858183725
Lpcat1	0.614030053435229	-0.00372284263751554	0.035	0.036	1	Astrocytes	0.921519691714123	-0.135165129742173
Rusc2	0.61405679024854	0.000609840852554167	0.074	0.073	1	Astrocytes	0.921519691714123	0.196239171358448
Gnl2	0.614086008953182	-0.00415850473984125	0.041	0.043	1	Astrocytes	0.921519691714123	-0.168488656574491
Gas2	0.614119212238881	-0.00147380852982001	0.014	0.015	1	Astrocytes	0.921519691714123	0.0368621088780898
Crhr2	0.614155048998638	0.000373885443158337	0.002	0.002	1	Astrocytes	0.921519691714123	0.178191086904331
AABR07021536.1	0.61419385382545	0.00632393045078597	0.053	0.051	1	Astrocytes	0.921519691714123	0.633306377875735
Rrm2b	0.61432871207324	0.00496934340831012	0.061	0.057	1	Astrocytes	0.921519691714123	0.529694846334011
Syngr3	0.614397027780454	0.00244577889354719	0.078	0.074	1	Astrocytes	0.921519691714123	0.336668945361983
Srpk1	0.614405956289954	0.00449161111750915	0.054	0.052	1	Astrocytes	0.921519691714123	0.493153396604539
Adam4	0.61441066391461	0.00249398171273476	0.015	0.012	1	Astrocytes	0.921519691714123	0.340355949418602
AABR07014272.1	0.614424781701283	-0.000857641026058112	0.001	0.001	1	Astrocytes	0.921519691714123	0.0839923830864744
Arhgap6	0.614579372053104	0.00412504883132463	0.018	0.015	1	Astrocytes	0.921563353562907	0.465115272300917
Fxr1	0.614623737547872	-0.0147234536053265	0.239	0.245	1	Astrocytes	0.921563353562907	-0.97659511137431
Btbd16	0.614648311235079	-0.00278077065629524	0.006	0.008	1	Astrocytes	0.921563353562907	-0.063106622067114
Vrk1	0.614688866119471	2.87409775178438e-05	0.043	0.045	1	Astrocytes	0.921563353562907	0.151791198549575
Fam221b	0.614809080105964	0.000507685612961985	0.001	0	1	Astrocytes	0.92160968470841	0.188425379776762
Mdc1	0.614837261611309	0.000839051405492199	0.01	0.009	1	Astrocytes	0.92160968470841	0.213771345881561
Fancm	0.61504797138759	-0.00244744593128227	0.037	0.037	1	Astrocytes	0.92183744866041	-0.0376108184189452
Megf11	0.615151219786018	-0.00064522859054307	0.017	0.016	1	Astrocytes	0.92189633636009	0.100239679917245
Zbtb7a	0.61524670656087	-0.00733011409001455	0.085	0.091	1	Astrocytes	0.92189633636009	-0.411083109288937
Cmtm7	0.61529625137281	-0.000783373067475106	0.002	0.003	1	Astrocytes	0.92189633636009	0.0896730936587518
Col4a6	0.615322318844117	0.000219652056260801	0.003	0.003	1	Astrocytes	0.92189633636009	0.166393869796663
AABR07032563.2	0.615388941168523	-0.000914988223135602	0.003	0.004	1	Astrocytes	0.921908108198223	0.0796059311771429
Nfkbil1	0.615549615968413	0.000423405580825979	0.02	0.02	1	Astrocytes	0.922060763421413	0.181978851843026
Glp1r	0.615707783665502	-0.000196174140362299	0	0.001	1	Astrocytes	0.922167024788634	0.134587579217844
Rpp40	0.615859086740766	-0.000280819930114997	0.017	0.017	1	Astrocytes	0.922167024788634	0.12811307470848
Nprl2	0.615879943977967	-0.00225155508827518	0.021	0.022	1	Astrocytes	0.922167024788634	-0.0226272480594746
Fer1l6	0.615920054545262	0.00174214692223625	0.009	0.008	1	Astrocytes	0.922167024788634	0.282848567709471
Extl3	0.61597053308648	-0.00043996620146413	0.035	0.036	1	Astrocytes	0.922167024788634	0.115940074084246
Kcnj13	0.616027789157173	-0.000487969298187736	0.007	0.007	1	Astrocytes	0.922167024788634	0.112268346676321
Cfap53	0.616032025738455	-0.000729498913476725	0.01	0.01	1	Astrocytes	0.922167024788634	0.0937938946344385
Foxo4	0.616170147028646	-0.000709272479367204	0.003	0.003	1	Astrocytes	0.922200382460574	0.0953410021661072
Mkx	0.616178048859376	-0.000444902761619406	0	0	1	Astrocytes	0.922200382460574	0.115562479627635
Lpin2	0.616248254099393	0.00403669621463593	0.098	0.094	1	Astrocytes	0.922200382460574	0.458357234874172
Acsm5	0.616289444780511	-0.00028490706023326	0.011	0.013	1	Astrocytes	0.922200382460574	0.127800452634088
RGD1359634	0.616476186926856	-0.00228398986795983	0.016	0.018	1	Astrocytes	0.922391837912114	-0.0251081644516782
Plekhj1	0.616621939507395	-0.014109460869214	0.124	0.136	1	Astrocytes	0.922521932766738	-0.92963118380873
U2af1l4	0.616689008759577	-0.00487895427148971	0.065	0.069	1	Astrocytes	0.922534296693072	-0.223595399095946
LOC100365363	0.616888410094477	0.0012556595221289	0.02	0.019	1	Astrocytes	0.922561526474678	0.24563744504234
Tmem106b	0.616920494788384	-0.00360504297385675	0.078	0.078	1	Astrocytes	0.922561526474678	-0.12615470576493
Poldip3	0.616980319038838	-0.00105373096768738	0.084	0.085	1	Astrocytes	0.922561526474678	0.0689935837955842
Hvcn1	0.616983468055386	0.000167488750362542	0.003	0.002	1	Astrocytes	0.922561526474678	0.162403930542173
LOC499331	0.617050695301762	0.00104975194965642	0.034	0.034	1	Astrocytes	0.922561526474678	0.22988770119353
Mal	0.617110899328088	-0.00480083032999762	0.074	0.076	1	Astrocytes	0.922561526474678	-0.217619746757446
Ankrd17	0.617135150518792	0.00075179764105443	0.266	0.264	1	Astrocytes	0.922561526474678	0.207097358989103
Mtmr7	0.617205955521289	-0.00528227146262299	0.05	0.051	1	Astrocytes	0.922561526474678	-0.254444883521876
AABR07028469.1	0.617253009274111	0.000280041424578456	0.001	0.001	1	Astrocytes	0.922561526474678	0.171013015517113
Dnm2	0.617502004504727	0.00277704361984399	0.192	0.188	1	Astrocytes	0.922561526474678	0.362007180972614
Crlf3	0.617514045065821	-0.00563213196099178	0.023	0.027	1	Astrocytes	0.922561526474678	-0.281205498325695
Prss35	0.617532595351013	-0.000908589999538117	0.007	0.007	1	Astrocytes	0.922561526474678	0.0800953273733963
Mpzl1	0.617541377321999	0.00343580290558571	0.033	0.031	1	Astrocytes	0.922561526474678	0.412395274445204
Cdca7	0.617705833382176	0.0003842957543612	0.002	0.002	1	Astrocytes	0.922561526474678	0.178987365219221
Col4a3	0.617719026937015	-0.000524488553414552	0.002	0.003	1	Astrocytes	0.922561526474678	0.109475011256622
Slc14a2	0.617737002630699	-0.00150764803873649	0.001	0.002	1	Astrocytes	0.922561526474678	0.034273745609054
Casz1	0.617756158321727	-0.000868264430398362	0.001	0.001	1	Astrocytes	0.922561526474678	0.0831798054082851
Zfp407	0.617819449613679	0.000469917964881827	0.194	0.194	1	Astrocytes	0.922561526474678	0.185536555553875
Ccnjl	0.61785390831438	-0.0051572670244318	0.029	0.032	1	Astrocytes	0.922561526474678	-0.244883370762364
Adcy10	0.61788334769693	-0.000712540261536675	0.019	0.02	1	Astrocytes	0.922561526474678	0.0950910515134679
Tpp1	0.618004980038913	-0.00624305125546792	0.106	0.112	1	Astrocytes	0.922655322311617	-0.327934340226744
Nthl1	0.618170489540504	-0.00176960001667111	0.008	0.009	1	Astrocytes	0.922714058585582	0.0142371995820209
P3h4	0.61828716848928	-0.000794411186923166	0.026	0.027	1	Astrocytes	0.922714058585582	0.0888287946764851
Grk6	0.618303986759997	0.00443586132915092	0.042	0.039	1	Astrocytes	0.922714058585582	0.488889129507782
Zfp668	0.618360868229893	-0.0023969322833758	0.032	0.033	1	Astrocytes	0.922714058585582	-0.0337470604918188
Nup54	0.618436130722075	-0.00209307577201271	0.039	0.041	1	Astrocytes	0.922714058585582	-0.0105052624204952
Aspm	0.618508283428894	-0.000815181665189262	0.001	0.002	1	Astrocytes	0.922714058585582	0.0872400735411708
Mob3a	0.61860197163154	-0.00295962503680156	0.023	0.025	1	Astrocytes	0.922714058585582	-0.0767870838655196
Ebi3	0.618621585080527	-0.00293325513740791	0.004	0.005	1	Astrocytes	0.922714058585582	-0.0747700664446358
Ano6	0.618644374953639	0.000191819048747974	0.069	0.073	1	Astrocytes	0.922714058585582	0.164264940133682
Atxn7l3	0.618712587689805	-0.00175764866636617	0.004	0.006	1	Astrocytes	0.922714058585582	0.0151513510320622
Ccdc17	0.618780288124694	-0.0023480835014324	0.016	0.017	1	Astrocytes	0.922714058585582	-0.0300106471404459
Nrp2	0.618863206498169	0.00223978827712246	0.048	0.049	1	Astrocytes	0.922714058585582	0.32091284953223
Isca1	0.619031830251422	-0.00579332208304936	0.11	0.113	1	Astrocytes	0.922714058585582	-0.293534831836267
Qars	0.619087875245791	-0.00416818927062764	0.032	0.034	1	Astrocytes	0.922714058585582	-0.169229420390751
Adcyap1r1	0.619159730874915	-0.00525470594359778	0.214	0.219	1	Astrocytes	0.922714058585582	-0.25233641388915
Gltp	0.619199604615284	-0.00251558223831633	0.023	0.025	1	Astrocytes	0.922714058585582	-0.0428225227273614
Deaf1	0.619226207947267	0.0060165503649187	0.07	0.067	1	Astrocytes	0.922714058585582	0.609795063753075
AABR07051177.1	0.619257677966228	-0.000598434181077992	0.001	0.002	1	Astrocytes	0.922714058585582	0.103818955578561
AABR07056680.1	0.619261463404098	-0.00210340717596496	0.037	0.037	1	Astrocytes	0.922714058585582	-0.0112955051682128
Mien1	0.619277076310934	-0.0134728570276135	0.109	0.115	1	Astrocytes	0.922714058585582	-0.880937746661261
Rpl13a	0.619357556876061	-0.00185474011712208	0.043	0.044	1	Astrocytes	0.922714058585582	0.00772488555071454
Pcmt1	0.61941224703199	-0.00672360139228098	0.073	0.078	1	Astrocytes	0.922714058585582	-0.364691325268312
Snx33	0.61942459495908	0.000290371339062075	0.019	0.018	1	Astrocytes	0.922714058585582	0.171803144336289
C2cd5	0.619455919494094	0.0012351158507497	0.127	0.129	1	Astrocytes	0.922714058585582	0.244066072226609
rnf141	0.619526718610767	-0.000613705562524124	0.039	0.04	1	Astrocytes	0.922731905588694	0.1026508569841
Ofd1	0.619756126208394	-0.0020721096777921	0.037	0.038	1	Astrocytes	0.922985960504774	-0.00890157874087351
Clec3b	0.619866736935987	-0.000164626850623529	0.001	0.001	1	Astrocytes	0.923063063032915	0.137000612048758
S1pr2	0.620064492667615	0.00125114469833303	0.005	0.004	1	Astrocytes	0.923269908975849	0.245292108941032
Ano4	0.620214050644702	0.00387634560399074	0.044	0.042	1	Astrocytes	0.923340422086881	0.446092115076309
AABR07066752.1	0.620231034468866	0.000756099848594408	0.001	0.001	1	Astrocytes	0.923340422086881	0.207426432203485
Pithd1	0.620393037259702	-0.00728526327098061	0.102	0.107	1	Astrocytes	0.923340422086881	-0.407652497666879
AABR07069913.1	0.620450956856242	-0.000360503110877683	0.001	0.002	1	Astrocytes	0.923340422086881	0.12201815711511
Epor	0.620635581715902	-0.000196174140362299	0	0.001	1	Astrocytes	0.923340422086881	0.134587579217844
Zfp40	0.620636867785656	-0.00250754221068487	0.017	0.018	1	Astrocytes	0.923340422086881	-0.0422075459481573
Pnoc	0.620639682776238	-0.00224093109641156	0.02	0.021	1	Astrocytes	0.923340422086881	-0.0218146254419833
Irf2	0.620682012552204	0.0059553117373054	0.228	0.23	1	Astrocytes	0.923340422086881	0.605110958710309
Sash1	0.620738417980365	0.0134162923865114	0.338	0.324	1	Astrocytes	0.923340422086881	1.17579678961452
Eif3a	0.620784411183519	0.00994748370660636	0.173	0.167	1	Astrocytes	0.923340422086881	0.910469742566082
Necap2	0.620812361864865	-0.00630659125746848	0.059	0.064	1	Astrocytes	0.923340422086881	-0.332794475983992
Gipr	0.620853605606297	0.00148809879936494	0.005	0.004	1	Astrocytes	0.923340422086881	0.263416582705476
Bccip	0.620998377287727	0.0015668282337099	0.106	0.105	1	Astrocytes	0.923340422086881	0.269438548820688
Lyrm2	0.621138832796488	-0.00129476825244773	0.018	0.019	1	Astrocytes	0.923340422086881	0.0505567898136841
Zfp526	0.621150932975743	-0.00321073216152842	0.006	0.009	1	Astrocytes	0.923340422086881	-0.0959941137263952
Cfi	0.621166539657914	-0.000154117873011347	0.001	0.001	1	Astrocytes	0.923340422086881	0.137804437296743
AABR07045658.1	0.621184970336275	-0.000429660290111609	0.004	0.004	1	Astrocytes	0.923340422086881	0.116728366918656
Lox	0.621338058812763	0.000486866213699376	0	0	1	Astrocytes	0.923340422086881	0.186832916704449
Cacng4	0.621415482176452	0.000432294726491644	0.099	0.102	1	Astrocytes	0.923340422086881	0.182658777139546
Tlr6	0.621455176717896	0.00230390277671023	0.018	0.017	1	Astrocytes	0.923340422086881	0.325816928257344
Larp1	0.621491225423991	0.00249398171273479	0.176	0.174	1	Astrocytes	0.923340422086881	0.340355949418605
AABR07029351.1	0.621518830882919	0.000280041424578456	0.001	0.001	1	Astrocytes	0.923340422086881	0.171013015517113
AABR07029272.1	0.621561931162465	-0.000434340883105354	0	0.001	1	Astrocytes	0.923340422086881	0.116370351233138
F2	0.621615815643233	-0.000185654982655777	0.001	0.001	1	Astrocytes	0.923340422086881	0.135392183134998
Gga3	0.621764408108552	0.00547987099952381	0.063	0.059	1	Astrocytes	0.923340422086881	0.568744788464917
Tmem158	0.621776891351631	0.000321783513751225	0.001	0.001	1	Astrocytes	0.923340422086881	0.174205842299981
Magee1	0.621795704206617	0.00100721418429149	0.05	0.05	1	Astrocytes	0.923340422086881	0.226634013627047
Musk	0.621800693274353	-0.000783373067475106	0.002	0.003	1	Astrocytes	0.923340422086881	0.0896730936587518
Repin1	0.621852563602397	0.00202258147643393	0.007	0.006	1	Astrocytes	0.923340422086881	0.304298834651737
Sf3a2	0.621929302530306	0.00313802692981215	0.054	0.052	1	Astrocytes	0.923340422086881	0.389618572809377
Immt	0.621936399808266	-0.00451542787823422	0.159	0.161	1	Astrocytes	0.923340422086881	-0.195789488379276
LOC100359539	0.622023217888504	0.000724993645269067	0.001	0	1	Astrocytes	0.923347450456861	0.20504713780163
Cdc45	0.622058847774003	-0.000524488553414552	0.002	0.003	1	Astrocytes	0.923347450456861	0.109475011256622
Ccs	0.622188091662133	-0.0126690833073898	0.119	0.129	1	Astrocytes	0.923451918826447	-0.819457588093413
Gabpb1	0.622416472698721	0.0041586507431996	0.074	0.071	1	Astrocytes	0.923498909583017	0.467685461918065
Cyb5b	0.622434703119982	4.15338391895892e-06	0.163	0.167	1	Astrocytes	0.923498909583017	0.149910508605096
Gak	0.622463104620921	0.00914468119707568	0.118	0.112	1	Astrocytes	0.923498909583017	0.849063871308092
Rgs5	0.622465392514931	-0.000577289828408242	0.001	0.001	1	Astrocytes	0.923498909583017	0.105436274137557
Ttc4	0.622514085214202	-0.00122484290374635	0.046	0.047	1	Astrocytes	0.923498909583017	0.0559053368212628
Col16a1	0.622684678774033	-0.00176515673226735	0.107	0.107	1	Astrocytes	0.923517377538854	0.0145770636791317
Hars2	0.622801616884526	0.00370361303312915	0.041	0.039	1	Astrocytes	0.923517377538854	0.432879906740552
Rbbp6	0.622815019800095	-0.00147885946004106	0.179	0.178	1	Astrocytes	0.923517377538854	0.0364757663253389
Slc2a2	0.622841218748219	0.000375639386511892	0.006	0.006	1	Astrocytes	0.923517377538854	0.178325244955014
Kcnj4	0.622871736319643	0.00231341130623736	0.026	0.023	1	Astrocytes	0.923517377538854	0.326544229845299
Telo2	0.622879740676862	-0.00191252909611134	0.023	0.024	1	Astrocytes	0.923517377538854	0.00330464201408221
Higd1c	0.623046359107696	-0.000434340883105354	0	0.001	1	Astrocytes	0.923552770344236	0.116370351233138
Atg12	0.623088089895633	0.000237898034892353	0.075	0.076	1	Astrocytes	0.923552770344236	0.167789493504267
Naalad2	0.623160480968915	-0.000661949156968524	0	0.001	1	Astrocytes	0.923552770344236	0.0989607340531096
LOC102553338	0.623168616891033	0.000507685612961985	0.001	0	1	Astrocytes	0.923552770344236	0.188425379776762
Tnn	0.623197961936772	4.19532912073927e-05	0.001	0.001	1	Astrocytes	0.923552770344236	0.152801800315026
AABR07063704.1	0.623259407539948	-0.000112115846968175	0.002	0.002	1	Astrocytes	0.923556093786212	0.141017146491299
Dixdc1	0.623317944990337	-0.00425521784496101	0.05	0.048	1	Astrocytes	0.923556093786212	-0.175886182630328
AABR07071739.1	0.62343838976882	-0.000206696694721825	0	0	1	Astrocytes	0.92364731879245	0.133782715492787
Shank1	0.623520697890851	0.00430527806850566	0.022	0.02	1	Astrocytes	0.923682031020932	0.478900896042594
Jpt2	0.623614142932629	0.00226914028145456	0.014	0.013	1	Astrocytes	0.923733233342185	0.323157966329679
AABR07002784.2	0.623852955402016	0.000510221825243988	0.008	0.008	1	Astrocytes	0.9239997322835	0.188619373097688
Ehmt2	0.623922067524387	0.0104692066395482	0.082	0.075	1	Astrocytes	0.924014858427507	0.950376009514969
St3gal6	0.624079626050223	0.00101359495665077	0.008	0.008	1	Astrocytes	0.924025303312883	0.2271220749888
Pogz	0.624136325732325	-0.00427585185636836	0.168	0.177	1	Astrocytes	0.924025303312883	-0.177464465499369
Nasp	0.624149873776071	-0.00140281131553217	0.062	0.063	1	Astrocytes	0.924025303312883	0.0422926422265514
Ufm1	0.624164720755139	-0.00397107367868021	0.048	0.05	1	Astrocytes	0.924025303312883	-0.154152169736487
Osbpl3	0.62434383593102	0.00141659912877756	0.004	0.003	1	Astrocytes	0.92420325515058	0.25794761678303
AABR07009743.1	0.624443689896648	0.000446687235089451	0.003	0.003	1	Astrocytes	0.924263855750412	0.183759651289221
LOC108348136	0.624514952469294	-0.000213326524905456	0.004	0.004	1	Astrocytes	0.924282129654555	0.133275603850901
Pex6	0.624640806227654	-0.00436976112838531	0.035	0.038	1	Astrocytes	0.924378947008152	-0.184647528081941
AABR07066180.1	0.624705800011957	-0.00023431114474363	0.003	0.004	1	Astrocytes	0.924378947008152	0.131670503158161
Arl6	0.624796706640185	0.00347197837156471	0.091	0.089	1	Astrocytes	0.924378947008152	0.415162313636328
Rnf20	0.624816060305612	-0.00332393255639768	0.052	0.055	1	Astrocytes	0.924378947008152	-0.104652742456591
Stxbp2	0.625113908427581	8.38524435509153e-05	0.001	0.001	1	Astrocytes	0.924732389949259	0.156006640763432
Hsd17b13	0.625255337781021	-0.000862017154166241	0.004	0.005	1	Astrocytes	0.924854397426802	0.0836576557332012
Atp5mf	0.625327118879773	-0.0129034723474188	0.135	0.145	1	Astrocytes	0.924873370508709	-0.837385861915974
Pcdhga10	0.625434005841151	-0.00307218269113692	0.005	0.007	1	Astrocytes	0.924924517168649	-0.0853965497667399
Cox7a2l	0.62562353884435	-0.00680077562151116	0.174	0.182	1	Astrocytes	0.924924517168649	-0.370594334698755
Usp40	0.625708237598645	0.000788968586713873	0.026	0.026	1	Astrocytes	0.924924517168649	0.209940541810038
Exoc5	0.625724051973955	0.0027087309583458	0.074	0.076	1	Astrocytes	0.924924517168649	0.356781987419469
Egln1	0.625749191777587	-0.000939772254199167	0.066	0.066	1	Astrocytes	0.924924517168649	0.0777102158515481
Nostrin	0.625785185147998	6.29096281841068e-05	0.001	0.001	1	Astrocytes	0.924924517168649	0.154404737669051
AABR07002910.1	0.625785919127949	0.000507685612961985	0.001	0	1	Astrocytes	0.924924517168649	0.188425379776762
Sh3bp2	0.625833359876671	-0.00210414790065813	0.07	0.072	1	Astrocytes	0.924924517168649	-0.0113521627453958
Pex12	0.625952914991544	-0.00157582716106253	0.007	0.008	1	Astrocytes	0.924925707308996	0.0290587663852309
Slc25a29	0.626007389665246	-0.00153422273144707	0.045	0.046	1	Astrocytes	0.924925707308996	0.032241063673044
Mnat1	0.626061452256521	-0.00711957689154741	0.131	0.135	1	Astrocytes	0.924925707308996	-0.39497924818909
Dupd1	0.626129486093342	-0.000206696694721825	0	0	1	Astrocytes	0.924925707308996	0.133782715492787
Tnc	0.626326090893615	0.00471747761660475	0.07	0.071	1	Astrocytes	0.924925707308996	0.510429786501558
Rbks	0.626388127034271	0.0129148810465978	0.116	0.107	1	Astrocytes	0.924925707308996	1.13744414395073
Plpp6	0.626508375637241	-0.00396054384156071	0.025	0.027	1	Astrocytes	0.924925707308996	-0.153346748957589
Hormad1	0.626535179094139	0.00132443401379203	0.003	0.002	1	Astrocytes	0.924925707308996	0.250897963701367
AABR07052458.1	0.62659173078633	0.000300919204058352	0.001	0.001	1	Astrocytes	0.924925707308996	0.172609944056418
Llph	0.626619069813992	-0.000830275372653075	0.005	0.005	1	Astrocytes	0.924925707308996	0.086085565120575
Ubox5	0.626626389500274	0.00345618068755618	0.106	0.104	1	Astrocytes	0.924925707308996	0.413953958481871
Txnip	0.626638880104902	-0.00228850394551815	0.051	0.051	1	Astrocytes	0.924925707308996	-0.0254534434737341
AABR07050449.1	0.626656863990908	-0.000423782414225469	0	0.001	1	Astrocytes	0.924925707308996	0.117177962037816
Abr	0.62665957056268	0.0320145686519767	0.278	0.261	1	Astrocytes	0.924925707308996	2.59836752702456
Entpd1	0.626816671948668	0.000388890543386616	0.07	0.07	1	Astrocytes	0.924954788835489	0.179338817811861
Ppp6c	0.626893773247379	-0.00364738853366936	0.092	0.097	1	Astrocytes	0.924954788835489	-0.129393691646677
Actr8	0.626911075239882	-0.00427275499061495	0.082	0.087	1	Astrocytes	0.924954788835489	-0.1772275881385
Spen	0.626915111530326	0.00166893612985625	0.157	0.155	1	Astrocytes	0.924954788835489	0.277248719131257
Pfdn5	0.627028514476613	-0.0179361909491596	0.152	0.163	1	Astrocytes	0.92503510768376	-1.22233541908272
Bsn	0.627205726224103	0.00668285087496615	0.084	0.085	1	Astrocytes	0.925104367124398	0.66075998084461
Angptl2	0.627276440642994	-0.00233959674913739	0.006	0.008	1	Astrocytes	0.925104367124398	-0.0293615006658908
Mtss1	0.627324505209453	0.0144676963715283	0.089	0.084	1	Astrocytes	0.925104367124398	1.25621803516073
Gars	0.627363970227188	0.000707653420386645	0.083	0.083	1	Astrocytes	0.925104367124398	0.203720794642418
Gfap	0.627370306083406	-0.0189766272727037	0.149	0.166	1	Astrocytes	0.925104367124398	-1.30191775493396
Rab20	0.62747896995525	-0.000619592177916405	0.001	0.001	1	Astrocytes	0.925177639159583	0.102200593385478
Washc4	0.627574697925563	0.00475323943545441	0.123	0.118	1	Astrocytes	0.925231826055468	0.513165186077623
Atp13a3	0.627939745995275	0.00118238077753652	0.054	0.053	1	Astrocytes	0.925454501436293	0.240032398841106
Hint2	0.627967217185643	-0.00420509146231335	0.044	0.048	1	Astrocytes	0.925454501436293	-0.172052046385176
Memo1	0.627969022146004	-0.00887567416045121	0.19	0.199	1	Astrocytes	0.925454501436293	-0.529302050535404
Paf1	0.627978296322457	-0.00270449957645989	0.044	0.045	1	Astrocytes	0.925454501436293	-0.0572726939796005
Scp2	0.628045220923857	-0.0188666501740409	0.309	0.31	1	Astrocytes	0.925454501436293	-1.29350567415239
Smarce1	0.628126457720517	-0.00781625512426856	0.089	0.097	1	Astrocytes	0.925454501436293	-0.448267738644518
Btbd11	0.628174988144919	-0.00658060531024218	0.098	0.104	1	Astrocytes	0.925454501436293	-0.353753642712729
Higd2a	0.628253672937316	-0.0340380293060847	0.186	0.202	1	Astrocytes	0.925454501436293	-2.45395515298257
Smad9	0.628256657336596	-0.000788000575265724	0.005	0.006	1	Astrocytes	0.925454501436293	0.0893191384278419
Hmbs	0.628352091846999	-0.00703680007916323	0.038	0.042	1	Astrocytes	0.925463341457609	-0.388647700611615
Atp1a3	0.628430456365731	0.00465481591837835	0.183	0.181	1	Astrocytes	0.925463341457609	0.505636831660962
Naf1	0.628463021821861	0.0024400796490932	0.035	0.033	1	Astrocytes	0.925463341457609	0.336233013651438
Tgds	0.62853234067235	0.000879432694022166	0.042	0.042	1	Astrocytes	0.925463341457609	0.216860085858411
Nedd8	0.62855867607602	-0.017061074096222	0.322	0.33	1	Astrocytes	0.925463341457609	-1.1553982680783
Ccdc174	0.628616609291961	-0.00474661966902667	0.057	0.061	1	Astrocytes	0.925463341457609	-0.213473206569949
Gprc5b	0.628703784438144	-0.00819854742754139	0.21	0.216	1	Astrocytes	0.925504829714329	-0.477509042301398
Bambi	0.628792902197385	0.00266961930918376	0.024	0.023	1	Astrocytes	0.925543183562459	0.353790361378669
Iffo1	0.62884783232995	-0.0123644803295518	0.23	0.239	1	Astrocytes	0.925543183562459	-0.796158693259545
Rbm11	0.629166718590277	0.000777416673256884	0.009	0.008	1	Astrocytes	0.925790937489087	0.209056943039354
AABR07032834.1	0.629208743493475	-0.0010424672175915	0.001	0.002	1	Astrocytes	0.925790937489087	0.0698551411276286
Ttc27	0.629250765340779	0.00613974582707473	0.082	0.082	1	Astrocytes	0.925790937489087	0.619218209045862
Armc5	0.629252216117168	0.00324530418358935	0.038	0.036	1	Astrocytes	0.925790937489087	0.397824144112591
Gtf3c5	0.629410803495385	-0.00392803322823108	0.025	0.028	1	Astrocytes	0.925842106229922	-0.150860032096421
Lrrc24	0.629416428361842	0.0030387766456373	0.027	0.024	1	Astrocytes	0.925842106229922	0.382026979484734
AABR07063281.1	0.629464042902113	-0.00302704740415838	0.06	0.062	1	Astrocytes	0.925842106229922	-0.0819441793661829
Fam53a	0.629667322070819	0.00110358424861899	0.059	0.057	1	Astrocytes	0.926054274739571	0.234005300703215
Uros	0.629727552788696	0.00112607710096427	0.01	0.01	1	Astrocytes	0.926056041258817	0.23572576517479
Mkks	0.629797221020634	-0.00410109596900357	0.116	0.117	1	Astrocytes	0.926058392749816	-0.164097494926032
Pstpip1	0.629925117557442	0.00233257195720885	0.032	0.031	1	Astrocytes	0.926058392749816	0.328009816278832
Xrn1	0.629949350095319	0.00624369711168538	0.189	0.192	1	Astrocytes	0.926058392749816	0.627169379008741
Pi4ka	0.630044328353317	0.00911013992461029	0.191	0.189	1	Astrocytes	0.926058392749816	0.846421830575887
Usp4	0.630093834084915	0.00177780175878137	0.107	0.105	1	Astrocytes	0.926058392749816	0.285575784274718
Uba1	0.630094340909515	-0.00287319889040881	0.066	0.067	1	Astrocytes	0.926058392749816	-0.0701764009693987
Dock7	0.630146841720693	0.00907877816005154	0.34	0.338	1	Astrocytes	0.926058392749816	0.844022988452132
Sirt4	0.630201389660698	0.0022295169644331	0.029	0.026	1	Astrocytes	0.926058392749816	0.320127203128332
Saraf	0.630289049663112	-0.0272221283657632	0.291	0.309	1	Astrocytes	0.926100459971425	-1.93261107311258
Rabac1	0.630420825799304	-0.0227275409541245	0.393	0.404	1	Astrocytes	0.926146751261766	-1.58882284041483
C1qa	0.63044093542314	0.0135998931796649	0.042	0.032	1	Astrocytes	0.926146751261766	1.18984030160334
Maf1	0.630666082725285	-0.00532596533727966	0.076	0.079	1	Astrocytes	0.926146751261766	-0.257787001178557
Sardh	0.630685923965923	0.00135880125878673	0.057	0.054	1	Astrocytes	0.926146751261766	0.253526693179144
Eif4e3	0.630739625011695	0.00276841691732073	0.014	0.012	1	Astrocytes	0.926146751261766	0.36134732979099
Aebp1	0.630748339788983	0.00544165926796945	0.018	0.014	1	Astrocytes	0.926146751261766	0.565821996569631
Mvd	0.630816809188277	0.00017199458076856	0.023	0.024	1	Astrocytes	0.926146751261766	0.162748578744611
Slc31a2	0.631026663747033	-0.00345114865537762	0.02	0.021	1	Astrocytes	0.926146751261766	-0.114383423792493
Cd274	0.631050938587432	-7.01679573472088e-05	0.002	0.002	1	Astrocytes	0.926146751261766	0.144225714824145
Nceh1	0.631102315317716	0.00382758570643785	0.142	0.14	1	Astrocytes	0.926146751261766	0.442362500437416
Zfp629	0.631104845540537	-0.0173610948087178	0.451	0.473	1	Astrocytes	0.926146751261766	-1.17834666824837
Fyb1	0.631119408301881	0.000365263613659905	0.005	0.005	1	Astrocytes	0.926146751261766	0.177531608457385
Plekhg4	0.631139300643515	-0.000223817146417542	0.004	0.004	1	Astrocytes	0.926146751261766	0.132473182649746
AABR07007916.1	0.631147049830414	-0.000387566111434014	0.027	0.026	1	Astrocytes	0.926146751261766	0.119948124811663
Ro60	0.631278312133641	-0.00782970072236767	0.048	0.053	1	Astrocytes	0.926252727343113	-0.449296184191285
Onecut2	0.631430256101846	0.00119989518052708	0.004	0.003	1	Astrocytes	0.926389026253227	0.241372064776913
RGD1561916	0.631666020228361	-0.000985018775928222	0.026	0.026	1	Astrocytes	0.926523004737349	0.0742493371731911
Odf4	0.631749930290252	0.000115241342201331	0.002	0.002	1	Astrocytes	0.926523004737349	0.158407558357205
Rpl36	0.631762887768403	-0.00418417816535985	0.008	0.012	1	Astrocytes	0.926523004737349	-0.170452401136113
Zfp112	0.631775254343176	-0.00170406870926848	0.005	0.006	1	Astrocytes	0.926523004737349	0.0192496490673696
AABR07049892.1	0.631885125180827	0.000486866213699376	0	0	1	Astrocytes	0.926523004737349	0.186832916704449
Ccdc160	0.631898234095837	-0.000444902761619406	0	0	1	Astrocytes	0.926523004737349	0.115562479627635
Pdap1	0.631934991757371	0.00700402719512026	0.067	0.063	1	Astrocytes	0.926523004737349	0.685326560460844
Rps6ka5	0.632184240942512	0.0125224875523633	0.228	0.217	1	Astrocytes	0.926725630489224	1.10743020639649
AABR07066957.1	0.632191337168261	-0.000804575380810483	0.002	0.002	1	Astrocytes	0.926725630489224	0.088051341724014
Eme1	0.632347393125498	-0.000878891263705991	0	0.001	1	Astrocytes	0.926732373484562	0.0823669654504854
Klhl18	0.632711448374224	-0.00441921768436014	0.04	0.044	1	Astrocytes	0.926732373484562	-0.188430429695975
Pcdhga7	0.632767889870017	-0.000218700246109451	0.017	0.018	1	Astrocytes	0.926732373484562	0.132864571213968
Chd7	0.632829689735218	0.00826584999182875	0.153	0.147	1	Astrocytes	0.926732373484562	0.781842611775103
Mrpl47	0.632855665662525	0.00155702957185804	0.025	0.023	1	Astrocytes	0.926732373484562	0.268689055189275
Yap1	0.632858634407465	-0.0100734095698179	0.12	0.126	1	Astrocytes	0.926732373484562	-0.620916096923604
Sdccag8	0.63292674151602	0.00419237012274953	0.153	0.155	1	Astrocytes	0.926732373484562	0.47026463656558
Mettl2b	0.63293879060199	0.00380396099979878	0.017	0.015	1	Astrocytes	0.926732373484562	0.440555461125551
Hexim2	0.632980297487657	-0.00275048532316235	0.037	0.039	1	Astrocytes	0.926732373484562	-0.060790115522496
Vamp1	0.632988677583837	-0.00267682744713071	0.038	0.04	1	Astrocytes	0.926732373484562	-0.0551560697901526
Sidt2	0.633004430230652	0.00114545844188524	0.015	0.013	1	Astrocytes	0.926732373484562	0.237208232047117
Tmc8	0.633045572228367	0.000715142684120878	0.004	0.004	1	Astrocytes	0.926732373484562	0.204293643829138
AABR07058173.1	0.633048453955537	-5.28493383117334e-06	0.017	0.018	1	Astrocytes	0.926732373484562	0.149188577472873
Zfr2	0.633051003257886	-0.00430444458167367	0.054	0.058	1	Astrocytes	0.926732373484562	-0.179651505510043
Pgm2l1	0.633082027449901	0.00453242089259842	0.165	0.162	1	Astrocytes	0.926732373484562	0.496274911255339
Srgap1	0.633243503926596	0.0297182030805574	0.16	0.149	1	Astrocytes	0.926799460182533	2.42271993379234
Cep104	0.633423405570039	-0.0042209886531052	0.072	0.076	1	Astrocytes	0.926799460182533	-0.173268012752419
LOC100362987	0.633435845786661	-0.000163995473547344	0.012	0.011	1	Astrocytes	0.926799460182533	0.137048905693827
Itgb6	0.633535248388525	-0.000360503110877683	0.001	0.002	1	Astrocytes	0.926799460182533	0.12201815711511
Rin1	0.6335508677049	-0.000703613712410652	0.006	0.007	1	Astrocytes	0.926799460182533	0.095773837777715
Fgfr1op	0.633566131253487	0.00124737122904698	0.039	0.038	1	Astrocytes	0.926799460182533	0.245003478591196
Tspan2	0.633644683277564	-0.00178025716183538	0.033	0.032	1	Astrocytes	0.926799460182533	0.0134220410889097
Pcdh20	0.633683253143332	-0.00188005269952656	0.019	0.02	1	Astrocytes	0.926799460182533	0.00578874165743568
Mboat7l1	0.633694096428996	-0.000318384892594314	0.002	0.002	1	Astrocytes	0.926799460182533	0.125239753782809
Pdss2	0.633751884001354	0.0059106746924768	0.232	0.228	1	Astrocytes	0.926799460182533	0.601696698546019
Wdr49	0.633777703266077	-0.00105311273538957	0.001	0.002	1	Astrocytes	0.926799460182533	0.0690408720046221
Hipk1	0.633855198587258	-0.00753819089597746	0.168	0.178	1	Astrocytes	0.926826391596319	-0.426998776476129
Ptprg	0.634073331479825	0.0160407924412107	0.29	0.291	1	Astrocytes	0.927058939818779	1.37654318809011
Ccdc61	0.634190020545958	-0.00369687410081009	0.065	0.067	1	Astrocytes	0.927117162268849	-0.133178812306986
Proser3	0.634231347875401	-0.00546511843625298	0.035	0.039	1	Astrocytes	0.927117162268849	-0.268430736317976
Fgd4	0.634468737893787	-0.00730208480361438	0.124	0.129	1	Astrocytes	0.927377765776365	-0.408939166374324
Tspyl4	0.634598044125426	-0.0141607634688318	0.112	0.12	1	Astrocytes	0.92748035366496	-0.93355528816806
Palm3	0.634712143226881	0.00230947874203673	0.008	0.006	1	Astrocytes	0.927560698923457	0.326243430423086
Mettl24	0.634899993953591	0.00695778607508377	0.128	0.123	1	Astrocytes	0.927748798914301	0.681789605568356
Hsf2	0.635030088145058	-0.00013922487893106	0.114	0.118	1	Astrocytes	0.927759288265022	0.138943593273815
Nrros	0.635152483914496	0.00134493824087789	0.003	0.002	1	Astrocytes	0.927759288265022	0.252466319447309
Obscn	0.635179357908574	-0.000492848595749588	0.003	0.003	1	Astrocytes	0.927759288265022	0.111895132200338
Rgs19	0.635246472348156	0.00274146675977792	0.028	0.028	1	Astrocytes	0.927759288265022	0.359285928780393
Pmpca	0.635272714741259	-0.00388473341303503	0.026	0.029	1	Astrocytes	0.927759288265022	-0.147548055806041
Dzip1l	0.635289354545201	0.0025258204998455	0.026	0.024	1	Astrocytes	0.927759288265022	0.3427912787046
Dhx8	0.635321139331408	0.00365533889950551	0.051	0.05	1	Astrocytes	0.927759288265022	0.429187447886484
Masp1	0.635387325797208	0.00230676322155018	0.057	0.055	1	Astrocytes	0.92776473109995	0.326035721927639
Tmem106c	0.635489754450298	0.00328892952350319	0.024	0.021	1	Astrocytes	0.92776473109995	0.401161019588854
Tysnd1	0.635566465302428	1.9644457233424e-05	0.011	0.011	1	Astrocytes	0.92776473109995	0.151095411295737
Spry4	0.635618354108507	-0.00198459598396979	0.008	0.009	1	Astrocytes	0.92776473109995	-0.00220771000931521
Gjc2	0.635620559017227	0.00635601966927719	0.023	0.018	1	Astrocytes	0.92776473109995	0.635760862504331
Glra1	0.635767113719006	-0.000377096464925421	0.005	0.005	1	Astrocytes	0.927892313705811	0.120748941647673
Terf2ip	0.635904881382569	0.0071257693884254	0.036	0.031	1	Astrocytes	0.928007049221371	0.694638546111127
AABR07070355.1	0.636053448199496	-0.000434340883105354	0	0.001	1	Astrocytes	0.928137521658794	0.116370351233138
Cryzl1	0.636253974419886	-0.00226398562641314	0.14	0.142	1	Astrocytes	0.92816693107358	-0.0235780522927764
AABR07028615.1	0.636276857550583	-0.00311969186054738	0.06	0.063	1	Astrocytes	0.92816693107358	-0.0890304969776153
Rab19	0.636298689665141	-0.000661949156968524	0	0.001	1	Astrocytes	0.92816693107358	0.0989607340531096
Mid2	0.636310259032149	-0.000854246293732736	0.104	0.105	1	Astrocytes	0.92816693107358	0.084252044078627
Gtf3c3	0.636410447674129	-0.00333005115743507	0.079	0.082	1	Astrocytes	0.928226766745234	-0.105120750494832
AABR07051376.1	0.636502007297921	-0.000206696694721825	0	0	1	Astrocytes	0.928274006738848	0.133782715492787
Cep70	0.636638454408114	-0.000863241373205197	0.037	0.038	1	Astrocytes	0.928382817397384	0.0835640159702393
Smarca5	0.636948181780897	-0.00430657114096922	0.091	0.095	1	Astrocytes	0.928382817397384	-0.179814164725448
Jag1	0.637056542220427	0.000110216692387382	0.009	0.009	1	Astrocytes	0.928382817397384	0.158023225976664
Rgl3	0.637069296361669	-0.00752706547104458	0.041	0.048	1	Astrocytes	0.928382817397384	-0.426147799550909
Hexb	0.63725589567705	-0.00902218053171436	0.035	0.04	1	Astrocytes	0.928382817397384	-0.540508232959422
AABR07031666.1	0.637303235046726	-0.0162740314468227	0.078	0.088	1	Astrocytes	0.928382817397384	-1.09519785884961
Gnl1	0.637371130604825	-0.00588447692549746	0.071	0.075	1	Astrocytes	0.928382817397384	-0.300507209791566
Rasgrp2	0.637406615393756	-0.00322373757005042	0.041	0.044	1	Astrocytes	0.928382817397384	-0.0969888894425628
Trim50	0.63753452529402	-0.000772777035213081	0.002	0.003	1	Astrocytes	0.928382817397384	0.0904835776634765
LOC102555217	0.637655937740906	-0.000143612285479897	0.001	0.001	1	Astrocytes	0.928382817397384	0.138608003239534
Inpp5d	0.637661481004529	0.00040510631507488	0.003	0.003	1	Astrocytes	0.928382817397384	0.180579152236351
Lrrc20	0.6377027533863	0.00176597425146918	0.015	0.015	1	Astrocytes	0.928382817397384	0.284671105499188
Akap2	0.63778664514586	0.00914515221284717	0.064	0.057	1	Astrocytes	0.928382817397384	0.849099899015382
Cdhr1	0.637825803353291	-0.00120570130277817	0.002	0.003	1	Astrocytes	0.928382817397384	0.0573694661317342
Cdc73	0.637921742102023	0.00128049273708797	0.159	0.159	1	Astrocytes	0.928382817397384	0.247536922413917
Cstf2	0.637942349875785	-0.000751350616443172	0.069	0.069	1	Astrocytes	0.928382817397384	0.0921224712853636
Selenoo	0.638033871291628	0.00500678372805981	0.055	0.053	1	Astrocytes	0.928382817397384	0.532558633413789
Eif3g	0.638058440790044	-0.00467792533087441	0.037	0.041	1	Astrocytes	0.928382817397384	-0.208218818803777
Rapgef3	0.638068480541027	0.0250012417343273	0.239	0.222	1	Astrocytes	0.928382817397384	2.06192245531304
Mfn2	0.638248775851892	0.00374992301070302	0.049	0.046	1	Astrocytes	0.928382817397384	0.436422128503814
Rfesd	0.638343327798023	-0.0016292011463277	0.006	0.008	1	Astrocytes	0.928382817397384	0.0249762230089839
Cd47	0.638373478429814	-0.00720321224463705	0.175	0.18	1	Astrocytes	0.928382817397384	-0.401376465018222
Syce2	0.638508845311251	-0.00254894771539827	0.019	0.021	1	Astrocytes	0.928382817397384	-0.045374627592296
Snd1	0.63855574411228	0.000471487969059325	0.188	0.192	1	Astrocytes	0.928382817397384	0.185656644209868
Alpk2	0.638570965424301	3.14700480212306e-05	0	0	1	Astrocytes	0.928382817397384	0.151999943477493
Ppp4r3b	0.638623984384439	-0.00452034590905878	0.164	0.165	1	Astrocytes	0.928382817397384	-0.196165665538753
Prickle2	0.638655860617678	0.0109472943894072	0.2	0.197	1	Astrocytes	0.928382817397384	0.986944648089637
Cybc1	0.638661407318864	0.00189254770044926	0.023	0.022	1	Astrocytes	0.928382817397384	0.294352630931008
Ptger2	0.638684783665419	-0.00159017451126893	0.014	0.015	1	Astrocytes	0.928382817397384	0.0279613463732001
Mta1	0.638748691188914	-0.00164805946861125	0.065	0.067	1	Astrocytes	0.928382817397384	0.023533761511246
Trim67	0.638787894750662	8.38524435509153e-05	0.001	0.001	1	Astrocytes	0.928382817397384	0.156006640763432
Serinc3	0.638801612815265	-0.00396969493874333	0.15	0.152	1	Astrocytes	0.928382817397384	-0.154046710764876
Fan1	0.638893881853094	0.000359419134615346	0.053	0.054	1	Astrocytes	0.928382817397384	0.177084567842141
RGD1308601	0.638953056552857	-0.00545150423850689	0.08	0.084	1	Astrocytes	0.928382817397384	-0.267389394687684
LOC500350	0.639038157616431	-0.000661949156968524	0	0.001	1	Astrocytes	0.928382817397384	0.0989607340531096
LOC102552527	0.639117728762535	0.00129208504995426	0.006	0.005	1	Astrocytes	0.928382817397384	0.248423611310625
Tspan1	0.639151707875078	0.00146768674106243	0.005	0.004	1	Astrocytes	0.928382817397384	0.261855276893207
Pdzd3	0.639189806795463	0.00242547739427781	0.006	0.004	1	Astrocytes	0.928382817397384	0.335116096142305
Tmem199	0.639220946607288	-0.00393252144623987	0.078	0.081	1	Astrocytes	0.928382817397384	-0.151203333137404
Gpbp1	0.639230921356639	-0.0252191400498253	0.237	0.249	1	Astrocytes	0.928382817397384	-1.77940372610061
AABR07034729.1	0.639359273335735	0.000951741598350181	0.011	0.011	1	Astrocytes	0.928382817397384	0.222390949573035
Rgs17	0.639375749526839	-0.0045005704568995	0.086	0.091	1	Astrocytes	0.928382817397384	-0.194653053339681
Npm1	0.63939314001481	-0.00575886217316873	0.177	0.177	1	Astrocytes	0.928382817397384	-0.290899014478236
Pm20d2	0.639460039851684	0.000313334716541757	0.005	0.005	1	Astrocytes	0.928382817397384	0.173559598986625
Tmem251	0.639597427448903	-0.0024347929399136	0.011	0.013	1	Astrocytes	0.928382817397384	-0.0366429988745503
LOC100910717	0.639692717648847	0.00384770708348683	0.037	0.033	1	Astrocytes	0.928382817397384	0.443901572219
Wdr5	0.639708886935271	0.00128744876786988	0.017	0.016	1	Astrocytes	0.928382817397384	0.24806898493937
Fgf13	0.639823347618027	-0.00741571132461694	0.131	0.138	1	Astrocytes	0.928382817397384	-0.417630389230934
Sdhaf3	0.639842938621709	0.00606867316585017	0.036	0.033	1	Astrocytes	0.928382817397384	0.613781904807514
Prkaca	0.639903337260388	-0.00202530079383817	0.089	0.089	1	Astrocytes	0.928382817397384	-0.00532119593478888
Efna1	0.639997420490351	0.000632320275838612	0.003	0.002	1	Astrocytes	0.928382817397384	0.197958608649402
Vac14	0.640006316584695	0.00405841974455783	0.075	0.071	1	Astrocytes	0.928382817397384	0.460018854345732
Mfsd14b	0.64001520848002	0.00563119637059212	0.059	0.057	1	Astrocytes	0.928382817397384	0.580319573226515
Prr5l	0.640161462037621	0.00121015167729686	0.005	0.004	1	Astrocytes	0.928382817397384	0.242156577920215
Nxn	0.640229036516669	0.0206148208786063	0.357	0.345	1	Astrocytes	0.928382817397384	1.72640781609345
Mrtfa	0.640278380886657	0.00294202533963459	0.124	0.124	1	Astrocytes	0.928382817397384	0.374626531466805
Vstm5	0.64031382779801	0.00284196448131141	0.009	0.007	1	Astrocytes	0.928382817397384	0.366972937823021
Wfdc8	0.640428208371965	0.000724993645269067	0.001	0	1	Astrocytes	0.928382817397384	0.20504713780163
Mtfr2	0.640438127194745	0.00912142363005047	0.3	0.287	1	Astrocytes	0.928382817397384	0.84728491427997
Lrp8	0.640516796617484	-4.45453322646949e-05	0.137	0.139	1	Astrocytes	0.928382817397384	0.146185573691587
Zfp703	0.640594807928877	-0.00129832892017234	0.036	0.037	1	Astrocytes	0.928382817397384	0.0502844365246819
Ndufv1	0.640604743319178	-0.00623878512899467	0.135	0.138	1	Astrocytes	0.928382817397384	-0.327608026831012
Tmem126b	0.640640680354305	-0.0100927223798768	0.092	0.1	1	Astrocytes	0.928382817397384	-0.62239332191235
Sytl2	0.640660178363168	-0.000849657157172841	0.012	0.011	1	Astrocytes	0.928382817397384	0.0846030643176482
Zbtb45	0.64087386413718	-0.00150761120426441	0.018	0.02	1	Astrocytes	0.928382817397384	0.0342765630552173
AABR07021666.1	0.640903807572637	-0.000815181665189262	0.001	0.002	1	Astrocytes	0.928382817397384	0.0872400735411708
Marveld2	0.640924660827002	0.000911180190770198	0.004	0.003	1	Astrocytes	0.928382817397384	0.219288432400592
Slco6b1	0.640932522788468	0.000797527966830239	0.002	0.001	1	Astrocytes	0.928382817397384	0.210595243542076
Gfra3	0.641038242139163	-0.00038158260204216	0.001	0.001	1	Astrocytes	0.928382817397384	0.120405799772846
Nr6a1	0.641070189412278	0.00358936278235554	0.009	0.007	1	Astrocytes	0.928382817397384	0.42414097517655
Lrrc38	0.641150001633378	-0.000164626850623529	0.001	0.001	1	Astrocytes	0.928382817397384	0.137000612048758
Trpv6	0.64117912996148	-0.000857641026058112	0.001	0.001	1	Astrocytes	0.928382817397384	0.0839923830864744
Wrap53	0.641281395478607	0.00511475606489344	0.045	0.043	1	Astrocytes	0.928382817397384	0.540817371193403
AABR07033590.1	0.641282002733221	-0.000360503110877683	0.001	0.002	1	Astrocytes	0.928382817397384	0.12201815711511
Cd40	0.641344018199017	-0.000196174140362299	0	0.001	1	Astrocytes	0.928382817397384	0.134587579217844
Pip4k2b	0.641348422522576	0.00422415789565117	0.045	0.042	1	Astrocytes	0.928382817397384	0.472696063806032
Wbp1l	0.641356934740972	0.00804055162642825	0.156	0.152	1	Astrocytes	0.928382817397384	0.764609678075747
Alg8	0.641381269674713	0.00292893931424741	0.035	0.032	1	Astrocytes	0.928382817397384	0.373625589416096
Cyp2e1	0.641521589330937	-0.0001751392199576	0.001	0.001	1	Astrocytes	0.928382817397384	0.136196527370047
Tbx1	0.641603490942338	-9.11351416496369e-05	0.002	0.002	1	Astrocytes	0.928382817397384	0.142621947764834
Nrsn2	0.641633879116702	0.00125802507566963	0.147	0.144	1	Astrocytes	0.928382817397384	0.245818384780883
Sgca	0.641670696840642	0.00399473620343591	0.028	0.024	1	Astrocytes	0.928382817397384	0.455147739369184
Bbox1	0.641716059467189	-0.00152460221785258	0.011	0.012	1	Astrocytes	0.928382817397384	0.0329769308535842
Trim36	0.641734209308047	-0.00219948948797012	0.008	0.009	1	Astrocytes	0.928382817397384	-0.0186447822458443
Asb14	0.642068132419036	0.000518090272720163	0.001	0.001	1	Astrocytes	0.928382817397384	0.189221225816117
Tcerg1l	0.642095128493376	0.00336339441461512	0.008	0.007	1	Astrocytes	0.928382817397384	0.406856793409408
Ndufa10	0.64212682703738	0.00441622149523929	0.109	0.104	1	Astrocytes	0.928382817397384	0.487386890665242
Fahd1	0.642155608262812	-0.00318508227779819	0.048	0.051	1	Astrocytes	0.928382817397384	-0.0940321698617183
Tmem230	0.642184838871353	-0.00602763514713506	0.079	0.083	1	Astrocytes	0.928382817397384	-0.311457294305552
Zfp691	0.642233042632896	0.00089010379367729	0.017	0.017	1	Astrocytes	0.928382817397384	0.217676311721964
Actn2	0.642282302461547	0.00205580942204056	0.02	0.018	1	Astrocytes	0.928382817397384	0.306840419818531
Cntnap5c	0.642425880899874	0.00884537747307823	0.167	0.167	1	Astrocytes	0.928382817397384	0.82617031314823
Srfbp1	0.642470620780685	-0.00102068167610533	0.039	0.039	1	Astrocytes	0.928382817397384	0.0715215038256817
Fbln5	0.642508210832306	0.00331508243317548	0.013	0.011	1	Astrocytes	0.928382817397384	0.403161439599122
B3galt2	0.642606650127965	0.0129537220618927	0.058	0.052	1	Astrocytes	0.928382817397384	1.14041506937312
Eif3f	0.642742859768229	-0.00111520716669999	0.107	0.109	1	Astrocytes	0.928382817397384	0.0642913070622868
Fam171a2	0.642869550420834	0.0023042682982456	0.011	0.01	1	Astrocytes	0.928382817397384	0.325844886775256
Vwa1	0.642911308587506	0.00102443061899646	0.005	0.005	1	Astrocytes	0.928382817397384	0.227950888151559
Gsap	0.643019465067004	0.000386011827589806	0.006	0.005	1	Astrocytes	0.928382817397384	0.179118626607288
Mc4r	0.643031472686723	-0.00068813154511658	0.003	0.004	1	Astrocytes	0.928382817397384	0.0969580592523218
Pmm1	0.643061429716162	-0.00587609879088002	0.19	0.195	1	Astrocytes	0.928382817397384	-0.299866371416507
Fkbp6	0.643095786576474	-0.00338401377363745	0.014	0.016	1	Astrocytes	0.928382817397384	-0.109248317890212
Anp32a	0.643173975987505	-0.00825021894052169	0.06	0.067	1	Astrocytes	0.928382817397384	-0.481461364617416
AABR07068554.1	0.643200756388249	0.00100439296149381	0.001	0.001	1	Astrocytes	0.928382817397384	0.226418220026693
Niban3	0.643211845229646	-0.00227537968733886	0.003	0.005	1	Astrocytes	0.928382817397384	-0.0244495770202209
Sobp	0.643238130849402	0.0153731929514667	0.276	0.273	1	Astrocytes	0.928382817397384	1.3254789128388
LOC100910877	0.643258364990031	3.14700480212306e-05	0	0	1	Astrocytes	0.928382817397384	0.151999943477493
Cdkn1c	0.64330592552995	-0.000112115846968175	0.002	0.002	1	Astrocytes	0.928382817397384	0.141017146491299
RGD1310429	0.643316099216819	0.00200958606287869	0.035	0.033	1	Astrocytes	0.928382817397384	0.303304823444443
Ciita	0.64336479144052	0.000507685612961985	0.001	0	1	Astrocytes	0.928382817397384	0.188425379776762
Fat1	0.643546595534944	0.00914738986695635	0.114	0.107	1	Astrocytes	0.928382817397384	0.849271055804899
AABR07025140.1	0.643613255538261	-0.000206696694721825	0	0	1	Astrocytes	0.928382817397384	0.133782715492787
Crip3	0.643630815574333	-0.000434340883105354	0	0.001	1	Astrocytes	0.928382817397384	0.116370351233138
Tex2	0.643710590632931	0.0207793028588817	0.118	0.106	1	Astrocytes	0.928382817397384	1.73898894181882
AABR07030086.2	0.643730850906998	-0.000181874904959164	0.004	0.004	1	Astrocytes	0.928382817397384	0.135681318958102
Slco2b1	0.643887918146171	0.000394702711126274	0.002	0.002	1	Astrocytes	0.928382817397384	0.179783386955223
AABR07053687.1	0.643897465201514	-0.00943720339069831	0.151	0.161	1	Astrocytes	0.928382817397384	-0.572253076735247
LOC108348080	0.643922944774218	-0.000196174140362299	0	0.001	1	Astrocytes	0.928382817397384	0.134587579217844
AABR07029164.1	0.643985677844779	-0.00106376168680976	0.001	0.002	1	Astrocytes	0.928382817397384	0.068226340245967
Nipa2	0.644157255155496	0.00322270739526398	0.1	0.098	1	Astrocytes	0.928382817397384	0.396095729641686
LOC498368	0.644177483025052	-0.00265243031507942	0.005	0.006	1	Astrocytes	0.928382817397384	-0.053289948132559
Schip1	0.644245616420541	-0.020430546965275	0.178	0.194	1	Astrocytes	0.928382817397384	-1.41312717991904
Rrp7a	0.644273062587012	-0.00414359806811643	0.063	0.066	1	Astrocytes	0.928382817397384	-0.167348454402783
Slk	0.644276577288314	0.00305852852111493	0.092	0.092	1	Astrocytes	0.928382817397384	0.383537788317895
Kdm5d	0.644286203456964	-0.00685950292921661	0.095	0.1	1	Astrocytes	0.928382817397384	-0.375086350423017
Cyp2c23	0.644314833604447	4.19532912073927e-05	0.001	0.001	1	Astrocytes	0.928382817397384	0.152801800315026
Fam177a1	0.644342711392714	0.00315540427678584	0.05	0.048	1	Astrocytes	0.928382817397384	0.390947755414568
Tmem64	0.644387633635305	-0.00066150143823589	0.007	0.008	1	Astrocytes	0.928382817397384	0.0989949797841947
Tmprss6	0.644387676348651	-0.00136859459093103	0.003	0.004	1	Astrocytes	0.928382817397384	0.044909858491802
LOC103693430	0.644412036121152	-0.000423782414225469	0	0.001	1	Astrocytes	0.928382817397384	0.117177962037816
Dcxr	0.644437181821388	0.000981530861590824	0.019	0.019	1	Astrocytes	0.928382817397384	0.224669512036043
Zfp496	0.644450581071549	-0.0015679097734284	0.031	0.032	1	Astrocytes	0.928382817397384	0.0296643625063058
LOC103689920	0.644451490803359	0.000288334921960495	0.015	0.015	1	Astrocytes	0.928382817397384	0.17164738004198
Cd300lg	0.644527650141776	0.000838902671905514	0.002	0.002	1	Astrocytes	0.928382817397384	0.213759969340797
Zfp2	0.644582355461667	0.0002242517608385	0.011	0.01	1	Astrocytes	0.928382817397384	0.16674569837688
Olfm1	0.644759569339479	-0.00686751362225113	0.257	0.251	1	Astrocytes	0.928382817397384	-0.375699083416905
Vwa5b1	0.644793416961025	-0.00131526724928271	0.004	0.005	1	Astrocytes	0.928382817397384	0.0489888341264222
Cox19	0.64488142010382	-0.00261772836242825	0.051	0.053	1	Astrocytes	0.928382817397384	-0.0506356170715558
Hnrnpll	0.644957744844186	-0.00636904717149921	0.078	0.083	1	Astrocytes	0.928382817397384	-0.337571690517755
Clp1	0.6449589362015	-0.00310983360329834	0.021	0.023	1	Astrocytes	0.928382817397384	-0.0882764449308465
Itch	0.644963552411156	0.00642601495189069	0.136	0.135	1	Astrocytes	0.928382817397384	0.641114758713928
Txndc9	0.644979878047813	-0.0197028291235069	0.162	0.172	1	Astrocytes	0.928382817397384	-1.35746448881724
Mypop	0.64507134495558	-9.53302006134887e-05	0.069	0.069	1	Astrocytes	0.928427321382466	0.142301070279281
Tollip	0.645141548818226	0.00364654111266013	0.041	0.038	1	Astrocytes	0.928427321382466	0.428514510570059
Kif20b	0.645227063995264	0.000818221989554064	0.002	0.002	1	Astrocytes	0.928427321382466	0.212178116639884
Ntng1	0.64541167117174	0.0010904566466071	0.023	0.02	1	Astrocytes	0.928427321382466	0.233001178481998
Ppp6r1	0.645436091441672	0.00398607912632851	0.089	0.09	1	Astrocytes	0.928427321382466	0.454485564854261
Cstf3	0.645517170694511	0.0135177064732245	0.182	0.179	1	Astrocytes	0.928427321382466	1.18355389086734
C3ar1	0.645528700629089	0.000290481998856993	0.001	0.001	1	Astrocytes	0.928427321382466	0.171811608636089
LOC103690241	0.645543068052856	-0.000624790311423775	0.004	0.005	1	Astrocytes	0.928427321382466	0.101802991343698
Fam189a2	0.645635955653428	0.00173271849088627	0.02	0.019	1	Astrocytes	0.928427321382466	0.282127392781928
Mrps9	0.64565137447013	0.00220707366550545	0.073	0.069	1	Astrocytes	0.928427321382466	0.318410528967259
Ift80	0.645827421930707	0.00497611349125386	0.083	0.078	1	Astrocytes	0.928427321382466	0.530212685823442
Cpsf4	0.645849992952992	-0.00392327902115036	0.023	0.024	1	Astrocytes	0.928427321382466	-0.150496385714569
LOC103690166	0.64586566897381	0.00765381077127535	0.055	0.051	1	Astrocytes	0.928427321382466	0.735028107415726
Vps13d	0.645893423822289	0.0137826102871994	0.193	0.183	1	Astrocytes	0.928427321382466	1.20381622102149
Ttc21a	0.64594455802003	-0.000751595211245095	0.002	0.003	1	Astrocytes	0.928427321382466	0.0921037623790772
Rnf123	0.646050196463644	-0.00382724541794587	0.059	0.061	1	Astrocytes	0.928427321382466	-0.143150834343208
Slc25a37	0.646071081001735	-0.000332676830170967	0.016	0.015	1	Astrocytes	0.928427321382466	0.12414657224882
Mmp16	0.64612819521115	0.00134804277814227	0.075	0.075	1	Astrocytes	0.928427321382466	0.252703783597345
Tex14	0.646135230421581	-3.55010363985494e-05	0.007	0.006	1	Astrocytes	0.928427321382466	0.146877366331723
Pttg1ip	0.646524065107299	0.00821737632051503	0.106	0.098	1	Astrocytes	0.92881209140839	0.778134890405581
Rnf4	0.646591960691241	-0.00791592622180165	0.042	0.049	1	Astrocytes	0.92881209140839	-0.455891519724671
Kif27	0.646641725926515	-0.0016236947160775	0.014	0.016	1	Astrocytes	0.92881209140839	0.025397406479415
Cabp7	0.646721002434236	-0.000958906157233288	0.013	0.013	1	Astrocytes	0.92881209140839	0.0762466753513285
Reep3	0.646757900325473	0.00261112229481225	0.23	0.224	1	Astrocytes	0.92881209140839	0.349315960650183
Crispld1	0.646758241110738	-0.000434340883105354	0	0.001	1	Astrocytes	0.92881209140839	0.116370351233138
Ccdc187	0.646879816614235	0.000559675350532245	0.002	0.001	1	Astrocytes	0.928818338295408	0.192402042896366
AABR07072775.1	0.646986764516266	-0.000185654982655777	0.001	0.001	1	Astrocytes	0.928818338295408	0.135392183134998
Nras	0.647003732175903	0.00220914453201647	0.014	0.012	1	Astrocytes	0.928818338295408	0.318568928275755
AABR07013288.4	0.647076222209034	-0.000413227353328663	0.001	0.001	1	Astrocytes	0.928818338295408	0.11798531216796
Lingo1	0.647094863456628	-0.00100946335008154	0.062	0.058	1	Astrocytes	0.928818338295408	0.0723795866983296
Cpa6	0.647117824934269	-9.81520925866283e-05	0.006	0.006	1	Astrocytes	0.928818338295408	0.142085225494107
Tcam1	0.64727977764575	0.0007664618912935	0.001	0.001	1	Astrocytes	0.928851725081635	0.208219018490145
Phospho1	0.647391848653296	-0.00114180923466945	0.003	0.004	1	Astrocytes	0.928851725081635	0.0622565312095258
Smarca4	0.647424292439423	0.0187922317935801	0.188	0.176	1	Astrocytes	0.928851725081635	1.5869990955393
LOC259244	0.647435729680596	0.0011793722860351	0.004	0.003	1	Astrocytes	0.928851725081635	0.239802281172534
Akt2	0.647453578056461	-0.00458247128663636	0.066	0.069	1	Astrocytes	0.928851725081635	-0.200917597542071
Ch25h	0.64749633257858	4.19532912073927e-05	0.001	0.001	1	Astrocytes	0.928851725081635	0.152801800315026
Acot11	0.647569232787412	0.00125626512056118	0.09	0.089	1	Astrocytes	0.928871365453865	0.245683766894758
Mpv17l	0.647797302892813	0.00189809813663865	0.065	0.063	1	Astrocytes	0.928946306097656	0.29477718038872
Snai1	0.647799874795127	-0.00115244934471321	0.003	0.004	1	Astrocytes	0.928946306097656	0.0614426757223276
Frs3	0.647831621674262	0.00317184184474763	0.022	0.02	1	Astrocytes	0.928946306097656	0.3922050548999
Abi3bp	0.647904583393095	0.000159582408481152	0.006	0.006	1	Astrocytes	0.928946306097656	0.161799179303946
Nap1l3	0.648017367807184	0.000174827677549991	0.08	0.081	1	Astrocytes	0.928946306097656	0.162965280578694
Fermt2	0.64807583883776	-0.00649510561618127	0.319	0.32	1	Astrocytes	0.928946306097656	-0.347213823586888
Smim29	0.648134914335806	-0.0124374269176881	0.084	0.093	1	Astrocytes	0.928946306097656	-0.801738333017306
Zfp131	0.648142859486144	-0.0148889265359484	0.132	0.144	1	Astrocytes	0.928946306097656	-0.989252034283521
Prpf39	0.648173438798836	-0.0058350825472249	0.15	0.157	1	Astrocytes	0.928946306097656	-0.296729064111819
B3galt6	0.648259039291319	-0.00118439023136052	0.003	0.004	1	Astrocytes	0.928946306097656	0.0589995369054381
Ahr	0.648328179311992	-0.00104991127469767	0.008	0.009	1	Astrocytes	0.928946306097656	0.0692857497681449
Dusp14	0.648332043948447	-0.00848679063557747	0.043	0.048	1	Astrocytes	0.928946306097656	-0.499556588383436
Thnsl2	0.648403943471012	-0.00688716607153673	0.043	0.048	1	Astrocytes	0.928964480837739	-0.377202287201657
Galp	0.648556695426213	0.0010250285650923	0.002	0.001	1	Astrocytes	0.929098478481091	0.227996624681458
Slc7a6	0.648756822195208	-0.00511613956474679	0.039	0.04	1	Astrocytes	0.929193408951255	-0.241737556611805
Sntb2	0.648783469898538	-0.00345274999159464	0.114	0.12	1	Astrocytes	0.929193408951255	-0.114505909016961
Parp6	0.648800650283787	-0.00653608597079658	0.112	0.116	1	Astrocytes	0.929193408951255	-0.350348385760947
Nipbl	0.649114477717564	-0.00426395747061564	0.222	0.225	1	Astrocytes	0.929320197820265	-0.176554671232967
Dusp2	0.649244473731823	0.000694457076471925	0.004	0.003	1	Astrocytes	0.929320197820265	0.202711414395242
Tmem150b	0.649283766756759	0.000157046003416523	0.002	0.002	1	Astrocytes	0.929320197820265	0.161605171237195
Letmd1	0.649306478993057	-0.00324111758943568	0.045	0.047	1	Astrocytes	0.929320197820265	-0.0983182764588746
Spcs3	0.649401856325969	-0.00340522524346039	0.075	0.078	1	Astrocytes	0.929320197820265	-0.110870770199064
AABR07053716.1	0.649496672431631	-0.00078207161640873	0.009	0.01	1	Astrocytes	0.929320197820265	0.0897726408520923
Shc2	0.649499262540269	-0.00132167640753252	0.033	0.033	1	Astrocytes	0.929320197820265	0.0484986015453233
RGD1311703	0.64956790043728	-0.0105104242359431	0.176	0.18	1	Astrocytes	0.929320197820265	-0.65434308053085
Fut11	0.649570074998369	-8.7701866007546e-05	0.006	0.006	1	Astrocytes	0.929320197820265	0.142884556911628
Numb	0.649607766669225	-0.000361292488384513	0.086	0.085	1	Astrocytes	0.929320197820265	0.121957778114069
Creg1	0.649639141172043	-0.00590598282788708	0.05	0.054	1	Astrocytes	0.929320197820265	-0.302152183066744
Spag8	0.649732289765749	-0.00159534430312894	0.003	0.005	1	Astrocytes	0.929320197820265	0.0275659121666329
Trim47	0.649769744373005	-0.00291944996025213	0.034	0.036	1	Astrocytes	0.929320197820265	-0.0737141169165045
Anxa11	0.649770855141046	-0.00335265362309578	0.083	0.081	1	Astrocytes	0.929320197820265	-0.106849599221633
Klri1	0.649779233927933	-0.000556159106711374	0.002	0.002	1	Astrocytes	0.929320197820265	0.107052550071802
Cmtm8	0.649861980448245	-0.00174692578769809	0.004	0.006	1	Astrocytes	0.929320197820265	0.0159715374405378
Il34	0.650035462888935	-0.0033622685796058	0.014	0.017	1	Astrocytes	0.929320197820265	-0.107585041344193
Csgalnact1	0.650089041165318	0.0150389466476863	0.336	0.334	1	Astrocytes	0.929320197820265	1.2999126181963
Magt1	0.650106400255814	0.00141775310996939	0.153	0.149	1	Astrocytes	0.929320197820265	0.258035884096172
Ppfibp1	0.650134949004914	0.00156204604501858	0.025	0.026	1	Astrocytes	0.929320197820265	0.269072762142614
Cr1l	0.650138979282021	0.0049010230608046	0.054	0.051	1	Astrocytes	0.929320197820265	0.524469064882882
Jpt1	0.650192407653954	-0.0241587668227378	0.178	0.189	1	Astrocytes	0.929320197820265	-1.69829642873302
G3bp2	0.650340118753747	0.00410766529947641	0.085	0.081	1	Astrocytes	0.929446641432885	0.463785616618469
Shd	0.650562925734816	-0.00935743401358238	0.062	0.067	1	Astrocytes	0.929638778105878	-0.566151566035717
Slc3a1	0.650602914785167	-0.0020925469944624	0.022	0.023	1	Astrocytes	0.929638778105878	-0.0104648165501933
Tmco6	0.650678021374264	0.000675754696603709	0.014	0.014	1	Astrocytes	0.929638778105878	0.201280880837148
Plekhf1	0.650711589901877	0.000251496465556937	0.021	0.021	1	Astrocytes	0.929638778105878	0.168829629120171
Bace2	0.650812838002471	-0.000718994458371021	0.01	0.01	1	Astrocytes	0.929669276320173	0.0945973739586789
Tspear	0.65090394171196	-9.11351416496369e-05	0.002	0.002	1	Astrocytes	0.929669276320173	0.142621947764834
Tmem201	0.650926890782641	-0.00157710713484933	0.048	0.049	1	Astrocytes	0.929669276320173	0.0289608619758241
RGD1306746	0.650969977076562	-0.0017583317690183	0.084	0.086	1	Astrocytes	0.929669276320173	0.0150991009294346
Mafk	0.651111735744392	0.000859570026783055	0.006	0.006	1	Astrocytes	0.929784876699173	0.215340802631409
Hey2	0.651233285016478	-0.00156036117158241	0.054	0.054	1	Astrocytes	0.929784876699173	0.0302417504287771
AABR07065387.1	0.651261096561996	0.000621952462070951	0.003	0.002	1	Astrocytes	0.929784876699173	0.197165580937249
Cryga	0.651314470169762	0.00046745762027435	0.004	0.003	1	Astrocytes	0.929784876699173	0.185348365304812
AABR07052666.1	0.651347258727939	-0.000423782414225469	0	0.001	1	Astrocytes	0.929784876699173	0.117177962037816
Cmtm4	0.651528041772734	0.00485483437178942	0.033	0.03	1	Astrocytes	0.929955638739259	0.520936120407036
Myh10	0.651589744032306	0.00868146015226051	0.106	0.103	1	Astrocytes	0.929955638739259	0.813632377878232
Bbs4	0.651644718043133	-0.00409954871295831	0.104	0.106	1	Astrocytes	0.929955638739259	-0.163979146260712
Ap3m1	0.65174604115526	-0.0087806608008146	0.127	0.133	1	Astrocytes	0.930015635223187	-0.522034536968406
Shisal2b	0.651846378986504	-0.0001751392199576	0.001	0.001	1	Astrocytes	0.930025415341427	0.136196527370047
Them4	0.651871460166645	0.000789464577115692	0.033	0.033	1	Astrocytes	0.930025415341427	0.209978479811474
Utp4	0.651998960404953	0.000382494902475897	0.039	0.04	1	Astrocytes	0.930122732639165	0.178849619163733
Rhag	0.652106648455178	-0.00108506989716633	0.001	0.002	1	Astrocytes	0.930191771318861	0.0665964883130693
Zfp467	0.652235118633257	0.00408318275667517	0.044	0.041	1	Astrocytes	0.930290439232524	0.46191296194503
Tyw1	0.652386649163422	-0.00409541143477966	0.066	0.07	1	Astrocytes	0.930393165038775	-0.163662688391958
AABR07073453.1	0.652465389466478	-0.000925592666694184	0.003	0.004	1	Astrocytes	0.930393165038775	0.0787948037975068
Irgm	0.65248505875552	-0.00301621736835389	0.019	0.02	1	Astrocytes	0.930393165038775	-0.0811157965741077
Paox	0.652571867401577	2.70295048173386e-05	0.008	0.008	1	Astrocytes	0.930424978222717	0.151660289053078
Pou3f4	0.652625985489723	0.00160899865411455	0.036	0.034	1	Astrocytes	0.930424978222717	0.272664138396606
Psmb9	0.652748466484269	-0.000824190388547273	0.008	0.009	1	Astrocytes	0.930484827650469	0.0865510018203509
Pfdn1	0.65281523899801	0.00387839314311167	0.201	0.197	1	Astrocytes	0.930484827650469	0.446248730087053
Gramd1a	0.652845901195099	0.00821086142248328	0.073	0.069	1	Astrocytes	0.930484827650469	0.777636569853456
Commd1	0.653675595300838	6.62172871129241e-05	0.183	0.18	1	Astrocytes	0.931507555228157	0.154657738470539
Cyp2b21	0.6536822205193	4.19532912073927e-05	0.001	0.001	1	Astrocytes	0.931507555228157	0.152801800315026
Pla2g6	0.653800843850583	0.00129961732038511	0.078	0.076	1	Astrocytes	0.931523159057296	0.248999750053175
LOC306079	0.65381857505921	0.000538889520620614	0.001	0.001	1	Astrocytes	0.931523159057296	0.190812147523106
Cpne4	0.653871304662095	0.018132079465171	0.067	0.066	1	Astrocytes	0.931523159057296	1.53650444908802
Nr1h2	0.653961727385253	0.000571181178734448	0.04	0.04	1	Astrocytes	0.931567382113852	0.193282116634195
Slc25a13	0.654073687071661	-0.0028851568086958	0.036	0.037	1	Astrocytes	0.931642273722555	-0.0710910548003561
Fgf18	0.654318504135053	-0.000836404497640255	0.001	0.002	1	Astrocytes	0.931906372480319	0.0856167521118726
Stard3	0.654433735680298	0.00268751372033751	0.1	0.099	1	Astrocytes	0.931944673363627	0.35515909390566
Melk	0.654464206173322	0.000590828965064183	0.001	0.002	1	Astrocytes	0.931944673363627	0.194784963752316
Dlgap2	0.654648260807695	0.00133630455843596	0.017	0.015	1	Astrocytes	0.932100958610912	0.25180593437599
Man2a1	0.654776677272313	0.00647203907072386	0.054	0.053	1	Astrocytes	0.932100958610912	0.644635115317552
Ttc39c	0.654805288928712	0.00351512907213865	0.063	0.06	1	Astrocytes	0.932100958610912	0.418462884240778
AABR07053136.1	0.654815557355428	0.00116910588512531	0.004	0.003	1	Astrocytes	0.932100958610912	0.23901701046764
Synpo2	0.654960218801573	-0.00460036473857422	0.02	0.023	1	Astrocytes	0.932100958610912	-0.202286256699227
Fiz1	0.654989268621146	-0.0054663994853202	0.016	0.02	1	Astrocytes	0.932100958610912	-0.268528722974923
Pus1	0.655020787328776	-0.00161301817323718	0.038	0.039	1	Astrocytes	0.932100958610912	0.0262140486888624
Golga3	0.65504927770814	0.00439940271081424	0.063	0.06	1	Astrocytes	0.932100958610912	0.486100432166595
Ndufa8	0.65511593243503	-0.0242083757472205	0.302	0.31	1	Astrocytes	0.932111259571989	-1.70209098492071
Fezf2	0.655235911202706	-0.00138893234285833	0.03	0.031	1	Astrocytes	0.932114688463238	0.0433542363285694
Ryr3	0.655272929371308	0.016007786039562	0.046	0.043	1	Astrocytes	0.932114688463238	1.37401854868469
Cenpb	0.655368662222505	-0.000771550346789109	0.009	0.01	1	Astrocytes	0.932114688463238	0.0905774063081828
Tmem37	0.655402604525422	-8.06498601885804e-05	0.002	0.002	1	Astrocytes	0.932114688463238	0.143423960508763
Med10	0.65547007397976	-0.0071818910809827	0.053	0.058	1	Astrocytes	0.932114688463238	-0.399745622295527
Pmm2	0.655474837017239	-0.00217405007266387	0.084	0.085	1	Astrocytes	0.932114688463238	-0.016698936981749
Slc25a46	0.655541584555748	-0.00130689743216167	0.101	0.103	1	Astrocytes	0.932125113614663	0.0496290363012858
Prkch	0.655691601049097	0.000646543009294825	0.019	0.018	1	Astrocytes	0.93225392761086	0.19904649680269
Grin1	0.655764294526017	0.011593341348802	0.11	0.103	1	Astrocytes	0.932272791347907	1.03636038352176
Fam110a	0.655931356134617	0.00255973830972852	0.012	0.01	1	Astrocytes	0.932391734094049	0.345385631166512
Apbh	0.656021443446786	-0.00227434250140183	0.01	0.012	1	Astrocytes	0.932391734094049	-0.0243702433044393
Aco1	0.656026259620736	-0.00343059104240973	0.108	0.111	1	Astrocytes	0.932391734094049	-0.112810984593199
RGD1304622	0.656229944782115	-0.000703613712410652	0.007	0.007	1	Astrocytes	0.932493678782283	0.095773837777715
Smim1	0.656239403693654	-0.000429660290111609	0.004	0.004	1	Astrocytes	0.932493678782283	0.116728366918656
Stx16	0.656346415375747	-0.0138046964251688	0.214	0.219	1	Astrocytes	0.932493678782283	-0.906319938523768
Ankef1	0.656595180827608	0.000269597479590922	0.001	0	1	Astrocytes	0.932493678782283	0.170214164574675
Ntf3	0.656688402839655	-0.000624790311423775	0.004	0.004	1	Astrocytes	0.932493678782283	0.101802991343698
Dstn	0.656734232816263	-0.0116896175056534	0.119	0.121	1	Astrocytes	0.932493678782283	-0.744538850036416
Tlr7	0.656841199203627	3.14700480212306e-05	0	0	1	Astrocytes	0.932493678782283	0.151999943477493
Fxyd1	0.656871912212956	-0.00354849978338004	0.048	0.05	1	Astrocytes	0.932493678782283	-0.121829751827057
Ppp3ca	0.656886267904007	0.0288161005376584	0.589	0.599	1	Astrocytes	0.932493678782283	2.35371866392443
Spry1	0.656981870250219	-0.000276320938823005	0.003	0.003	1	Astrocytes	0.932493678782283	0.128457199791284
Txndc5	0.656997405120791	0.0018054962157725	0.081	0.078	1	Astrocytes	0.932493678782283	0.287694116293326
Mex3c	0.657027621663662	0.000587802930010151	0.063	0.062	1	Astrocytes	0.932493678782283	0.194553504188171
LOC108348144	0.657119742807344	-0.00531470801477055	0.067	0.071	1	Astrocytes	0.932493678782283	-0.25692593548868
Kcnh7	0.657151660211259	0.00243717025673734	0.019	0.016	1	Astrocytes	0.932493678782283	0.33601047601569
Zfp775	0.657159088633126	-0.00865713725817137	0.076	0.082	1	Astrocytes	0.932493678782283	-0.512586297000502
Cox6b2	0.657164664557939	-0.00244776989075582	0.004	0.006	1	Astrocytes	0.932493678782283	-0.0376355978802566
Cercam	0.657205837561624	0.000480580574930067	0.011	0.011	1	Astrocytes	0.932493678782283	0.186352132052607
AABR07022168.1	0.657213449708469	0.000518090272720163	0.001	0.001	1	Astrocytes	0.932493678782283	0.189221225816117
Adipor2	0.657227346143275	-0.00233594831190406	0.023	0.024	1	Astrocytes	0.932493678782283	-0.0290824339410326
Pak4	0.657316948335886	-0.00479132979695469	0.026	0.029	1	Astrocytes	0.932500075572037	-0.216893056815661
Csnk2a1	0.657351605365277	-0.0111491620229365	0.203	0.216	1	Astrocytes	0.932500075572037	-0.703199741851776
Fam151b	0.657467617388876	-0.00134508502237569	0.065	0.065	1	Astrocytes	0.932500075572037	0.0467080909623059
Epn3	0.657469616006011	0.000724993645269067	0.001	0	1	Astrocytes	0.932500075572037	0.20504713780163
Poldip2	0.657551861788383	0.00161880859976682	0.121	0.123	1	Astrocytes	0.932505520805835	0.273414495118988
Nrbp1	0.657608946184857	-0.00279945505137333	0.07	0.074	1	Astrocytes	0.932505520805835	-0.0645357799796488
Tmem74b	0.657708156706813	-0.000196174140362299	0	0.001	1	Astrocytes	0.932505520805835	0.134587579217844
Gatad1	0.657867441397764	-0.00738334581509049	0.038	0.043	1	Astrocytes	0.932505520805835	-0.415154771270618
Grid2ip	0.657878601874832	-0.00231800375853783	0.006	0.008	1	Astrocytes	0.932505520805835	-0.0277098660669822
Dnah6	0.657890057221098	0.00132443401379203	0.003	0.002	1	Astrocytes	0.932505520805835	0.250897963701367
Med12	0.657905202184485	0.00445461566596269	0.043	0.04	1	Astrocytes	0.932505520805835	0.490323637220601
Prdx5	0.658009911707705	-0.00222146249626232	0.194	0.199	1	Astrocytes	0.932505520805835	-0.0203254841648385
Rasgef1a	0.658067354491814	-0.0025764730391183	0.006	0.007	1	Astrocytes	0.932505520805835	-0.0474800227107976
LOC100912481	0.658145394463551	0.000797752161323856	0.005	0.005	1	Astrocytes	0.932505520805835	0.2106123920413
Rab2a	0.658166101724123	-0.0121970618304626	0.149	0.156	1	Astrocytes	0.932505520805835	-0.783352955012305
Armc9	0.65831325698677	0.0169118429190417	0.164	0.158	1	Astrocytes	0.932505520805835	1.44316930455824
Vwc2l	0.658321884871762	-0.00592508816464784	0.019	0.021	1	Astrocytes	0.932505520805835	-0.303613538550246
Stx6	0.658341438163824	0.00219803684771183	0.077	0.074	1	Astrocytes	0.932505520805835	0.317719308320301
AABR07002258.1	0.658405610399007	-7.01679573472088e-05	0.002	0.002	1	Astrocytes	0.932505520805835	0.144225714824145
Rpl13	0.65849316881217	-0.00170551368219832	0.009	0.01	1	Astrocytes	0.932505520805835	0.019139123974775
Specc1	0.658506286851088	0.00583333664276975	0.103	0.102	1	Astrocytes	0.932505520805835	0.59578115858784
Lgr4	0.65856468050596	-0.0091927749809077	0.254	0.255	1	Astrocytes	0.932505520805835	-0.553556897680984
Hnrnpa1	0.658633526017366	-0.00200665662585142	0.095	0.096	1	Astrocytes	0.932505520805835	-0.00389511496778245
Esco1	0.658759132874339	-0.0111730951478987	0.213	0.223	1	Astrocytes	0.932505520805835	-0.705030371891896
Zfp672	0.658770766208584	0.00391433069473052	0.092	0.091	1	Astrocytes	0.932505520805835	0.448997571354783
Fdxr	0.658824851557379	-0.00202947510767498	0.027	0.028	1	Astrocytes	0.932505520805835	-0.00564048663830629
Cyth2	0.658844371341642	0.001194939001724	0.075	0.075	1	Astrocytes	0.932505520805835	0.240992969701972
LOC685406	0.659018970211495	-0.00269394371974956	0.007	0.009	1	Astrocytes	0.932505520805835	-0.0564652829781684
Kras	0.659085917690102	-0.00324424587128538	0.099	0.101	1	Astrocytes	0.932505520805835	-0.0985575568176688
Tcte1	0.659122759626069	-0.00435645752373839	0.022	0.025	1	Astrocytes	0.932505520805835	-0.183629943527187
Fam169b	0.659127296592168	0.000280041424578456	0.001	0.001	1	Astrocytes	0.932505520805835	0.171013015517113
Ak9	0.659137794506368	0.00072548049657801	0.004	0.003	1	Astrocytes	0.932505520805835	0.205084376759461
Sipa1l2	0.659287921674465	0.00106043534244649	0.029	0.03	1	Astrocytes	0.932577091428348	0.23070486735143
Srgn	0.65936228043905	-0.000862017154166241	0.004	0.005	1	Astrocytes	0.932577091428348	0.0836576557332012
LOC316124	0.659573020346406	7.33827252507159e-05	0.001	0.001	1	Astrocytes	0.932577091428348	0.155205818436126
Rabl6	0.659589337998433	0.00795742850852321	0.178	0.167	1	Astrocytes	0.932577091428348	0.758251641801516
Dhx32	0.659619668655622	-0.0142721057654093	0.16	0.17	1	Astrocytes	0.932577091428348	-0.942071792100271
Ddx52	0.659634738379493	0.00275681309370629	0.047	0.046	1	Astrocytes	0.932577091428348	0.360459760444221
Dnah17	0.659665464689386	0.000519325135251494	0.004	0.004	1	Astrocytes	0.932577091428348	0.189315679693278
Dnal4	0.659718644085288	-0.00560656245542553	0.039	0.043	1	Astrocytes	0.932577091428348	-0.279249702537452
Bri3	0.659779688446083	-0.0124160798239727	0.171	0.177	1	Astrocytes	0.932577091428348	-0.800105506920155
Mrps2	0.6597828364204	-0.00167659405906167	0.016	0.017	1	Astrocytes	0.932577091428348	0.0213511681999442
Fbxl12	0.65991175435064	0.00240537006847594	0.038	0.037	1	Astrocytes	0.932675279482238	0.33357809913199
Fbxo2	0.659994911179897	-0.00518084684537656	0.084	0.088	1	Astrocytes	0.932684783508689	-0.24668697679502
Ing5	0.660037383128089	0.000709156114236172	0.032	0.032	1	Astrocytes	0.932684783508689	0.203835734772735
Wipf3	0.660203037982886	0.0028487324051772	0.026	0.025	1	Astrocytes	0.932834842824058	0.367490612165905
Impa2	0.660269006052316	0.000931540531868386	0.007	0.007	1	Astrocytes	0.932836258985539	0.220845782395643
Rgl2	0.660327114870814	0.00587597641999837	0.037	0.033	1	Astrocytes	0.932836258985539	0.59904264897917
Txnrd1	0.660433564557816	-0.00731056715853233	0.074	0.078	1	Astrocytes	0.932836258985539	-0.409587976496207
Cnih2	0.660525142225073	-0.0202124150903864	0.146	0.157	1	Astrocytes	0.932836258985539	-1.39644240668072
Brca1	0.660531710352784	-0.00333894941821195	0.024	0.027	1	Astrocytes	0.932836258985539	-0.105801373000615
AABR07053710.1	0.660575950896183	0.00025915016226152	0	0	1	Astrocytes	0.932836258985539	0.169415055683878
Stk33	0.66066004401211	0.00191753924743224	0.009	0.007	1	Astrocytes	0.932836258985539	0.296264219021922
P3h2	0.660812582015777	-0.00212428841203812	0.014	0.014	1	Astrocytes	0.932836258985539	-0.0128926981002152
Zfp169	0.660826521944213	0.00193620058719469	0.02	0.019	1	Astrocytes	0.932836258985539	0.297691613447513
Yeats2	0.660836468457369	-0.00462912899394063	0.292	0.298	1	Astrocytes	0.932836258985539	-0.204486416939003
Sfrp1	0.660858119732616	-0.00128620560671221	0.008	0.009	1	Astrocytes	0.932836258985539	0.0512117413309265
Kynu	0.661079889170097	-0.000661949156968524	0	0.001	1	Astrocytes	0.932909645426575	0.0989607340531096
AABR07005983.1	0.661135616157112	-0.00196260024114828	0.005	0.006	1	Astrocytes	0.932909645426575	-0.000525269140126718
Atp6v0b	0.6611479071492	-0.0406593579959896	0.467	0.478	1	Astrocytes	0.932909645426575	-2.9604165208311
Pea15	0.661181440227506	-0.00753840230464692	0.16	0.164	1	Astrocytes	0.932909645426575	-0.42701494699551
Gabpb2	0.661207441834401	-0.00235718776533899	0.022	0.023	1	Astrocytes	0.932909645426575	-0.0307070266991915
Zdhhc2	0.66129916838582	0.00506852498705519	0.037	0.035	1	Astrocytes	0.932955157701146	0.537281184422496
Dmac2l	0.661770680512713	-0.00223860203207245	0.041	0.043	1	Astrocytes	0.933233859250588	-0.0216364767400783
Pygm	0.661781993382234	0.00745438677777621	0.106	0.102	1	Astrocytes	0.933233859250588	0.719774288543484
AABR07057844.2	0.661817393783019	-0.000887469805976314	0.007	0.008	1	Astrocytes	0.933233859250588	0.081710798017052
Polm	0.661885098901543	-0.00195244182705314	0.008	0.01	1	Astrocytes	0.933233859250588	0.000251741719587926
Parp2	0.661924516058834	-0.00152224788591443	0.025	0.026	1	Astrocytes	0.933233859250588	0.0331570122586326
Kcnq1	0.661934522061635	-0.00252730616484549	0.042	0.043	1	Astrocytes	0.933233859250588	-0.0437192786723678
Tmem185a	0.662020461769546	-0.00195419688834098	0.018	0.02	1	Astrocytes	0.933233859250588	0.000117498158797394
Mfsd10	0.662025636391848	-0.00657814643012821	0.038	0.043	1	Astrocytes	0.933233859250588	-0.353565564481876
Cyp2d1	0.662032102218243	-0.000914988223135602	0.003	0.004	1	Astrocytes	0.933233859250588	0.0796059311771429
AABR07035541.3	0.662228045894587	-0.000440183202924478	0.004	0.004	1	Astrocytes	0.933420627390597	0.115923475775722
Map4k1	0.662324609492909	0.000425903471000849	0.003	0.003	1	Astrocytes	0.933420627390597	0.182169913929497
RGD1306186	0.662380202441736	-0.000630176297027299	0.001	0.001	1	Astrocytes	0.933420627390597	0.101391020610372
Acot9	0.662546449240218	-0.00318159519508029	0.042	0.045	1	Astrocytes	0.933420627390597	-0.0937654450447188
AC094246.1	0.662664140157474	8.38524435509153e-05	0.001	0.001	1	Astrocytes	0.933420627390597	0.156006640763432
Ptpn7	0.662672053757567	-0.00171477781675834	0.005	0.006	1	Astrocytes	0.933420627390597	0.0184305160078644
LOC100911725.1	0.662677042468346	0.000507685612961985	0.001	0	1	Astrocytes	0.933420627390597	0.188425379776762
Ankrd12	0.662696610006363	0.00176492708093273	0.162	0.162	1	Astrocytes	0.933420627390597	0.284591008067524
Gtf2i	0.662700085917674	0.0106443669889811	0.296	0.29	1	Astrocytes	0.933420627390597	0.96377391714367
Tm9sf1	0.662808213624168	0.00140545464336239	0.06	0.06	1	Astrocytes	0.933476997443259	0.257095181933218
LOC100911576	0.662859112156929	0.000219652056260801	0.003	0.003	1	Astrocytes	0.933476997443259	0.166393869796663
Dnajb5	0.663242148358563	3.73672887608589e-05	0.033	0.032	1	Astrocytes	0.933914574430926	0.152451019802413
Anp32a.1	0.663288895226248	-0.00948546413576794	0.051	0.057	1	Astrocytes	0.933914574430926	-0.575944511507035
Ccsap	0.663542320729283	0.00137195985781655	0.011	0.009	1	Astrocytes	0.93410146366856	0.254533186343239
Pxmp4	0.663551551609355	-0.00687607875282181	0.04	0.047	1	Astrocytes	0.93410146366856	-0.376354224997663
P4ha1	0.663600255774229	-0.0156751643517414	0.327	0.339	1	Astrocytes	0.93410146366856	-1.0493908822836
Mpp7	0.663751727701712	0.000110351563284899	0.09	0.091	1	Astrocytes	0.934160210539629	0.158033542168842
Zfp366	0.663804098351219	4.19532912073927e-05	0.001	0.001	1	Astrocytes	0.934160210539629	0.152801800315026
Mllt10	0.663820628958171	-0.00216732862543495	0.214	0.216	1	Astrocytes	0.934160210539629	-0.016184817608296
Trmt10b	0.663987509439093	-0.00298497672543379	0.042	0.045	1	Astrocytes	0.934175254254481	-0.0787262189701588
Cog7	0.664072575357536	0.00787927091172133	0.103	0.097	1	Astrocytes	0.934175254254481	0.752273415189026
Xk	0.664091901472155	0.000336008232231521	0.009	0.008	1	Astrocytes	0.934175254254481	0.175293882286543
Gramd4	0.664141650534572	-0.00824453069043657	0.12	0.13	1	Astrocytes	0.934175254254481	-0.481026273859399
Brd2	0.664158314956283	0.0049727653018064	0.073	0.071	1	Astrocytes	0.934175254254481	0.529956584867456
Pcdhb4	0.664188601858394	-0.000444902761619406	0	0	1	Astrocytes	0.934175254254481	0.115562479627635
Wdr88	0.664359082962467	-0.000349968463266169	0.002	0.002	1	Astrocytes	0.93422100048154	0.12282394584559
Megf9	0.664378231322035	0.000515593460665986	0.143	0.144	1	Astrocytes	0.93422100048154	0.189030246194437
Rhoa	0.664470957193699	-0.0175992490240081	0.135	0.144	1	Astrocytes	0.93422100048154	-1.1965629380159
Nol12	0.664541354736479	-0.000198019956804546	0.018	0.018	1	Astrocytes	0.93422100048154	0.134446393850991
AABR07021863.1	0.664544100170977	-0.000761032443301019	0.009	0.009	1	Astrocytes	0.93422100048154	0.0913819142909383
AABR07065821.1	0.664640668672477	3.14700480212306e-05	0	0	1	Astrocytes	0.93422100048154	0.151999943477493
Thada	0.664643253956692	-0.0084735455828685	0.245	0.251	1	Astrocytes	0.93422100048154	-0.498543482430481
Inpp5f	0.664720705739919	0.005666216735219	0.076	0.074	1	Astrocytes	0.93422100048154	0.582998259424125
Rgs18	0.664779852364717	3.14700480212306e-05	0	0	1	Astrocytes	0.93422100048154	0.151999943477493
Tubgcp2	0.664861686610819	-0.00283140134149638	0.025	0.027	1	Astrocytes	0.93422100048154	-0.0669793321050816
Rabepk	0.664920975128991	-0.000317531706407193	0.052	0.053	1	Astrocytes	0.93422100048154	0.125305013470644
Rpl10a	0.664935727395262	-0.00283106490339924	0.082	0.085	1	Astrocytes	0.93422100048154	-0.0669535981615101
Plin2	0.665172429278662	0.00205435705386432	0.014	0.013	1	Astrocytes	0.934325085287583	0.306729329068078
Zfp329	0.665215950095179	0.00711633622232076	0.086	0.08	1	Astrocytes	0.934325085287583	0.693917009025106
Chchd4	0.665261294920634	-0.00340995328400163	0.026	0.029	1	Astrocytes	0.934325085287583	-0.11123241511837
Tmem163	0.665274909280077	-0.000770340799885721	0.012	0.013	1	Astrocytes	0.934325085287583	0.0906699238084997
Rcl1	0.665313089006688	0.00304118686189753	0.047	0.046	1	Astrocytes	0.934325085287583	0.382211335447281
Nelfcd	0.66541920687141	0.000417109176220195	0.007	0.006	1	Astrocytes	0.934325085287583	0.18149724371896
Anxa7	0.665486667862746	-0.000965660640380915	0.036	0.037	1	Astrocytes	0.934325085287583	0.0757300290807283
Mfsd4a	0.665594690083035	-0.00176870008597643	0.029	0.032	1	Astrocytes	0.934325085287583	0.0143060347285514
Antxr2	0.665696190091593	0.00188165650239055	0.032	0.031	1	Astrocytes	0.934325085287583	0.293519569875644
Nosip	0.665820091379099	-0.0129893054043974	0.073	0.081	1	Astrocytes	0.934325085287583	-0.843951179766797
Eif2ak1	0.665822120011194	-0.00511348346231835	0.101	0.102	1	Astrocytes	0.934325085287583	-0.241534392967157
Kctd19	0.665831119160133	0.000280041424578456	0.001	0.001	1	Astrocytes	0.934325085287583	0.171013015517113
AABR07012775.1	0.665895121040186	-0.000244808521514378	0.003	0.003	1	Astrocytes	0.934325085287583	0.130867565251418
Dctn2	0.66590106107704	-0.0116075188602701	0.18	0.187	1	Astrocytes	0.934325085287583	-0.738259175036633
Gsdma	0.665903160288148	8.38524435509153e-05	0.001	0.001	1	Astrocytes	0.934325085287583	0.156006640763432
LOC362901	0.666114370699644	-0.000307863820952312	0.002	0.003	1	Astrocytes	0.9345378507902	0.126044504095713
Ccnb1ip1	0.666209141326187	-0.000371041156588112	0.001	0.002	1	Astrocytes	0.934587231433893	0.121212108466129
AABR07071891.3	0.666376484086193	-0.000598434181077992	0.001	0.002	1	Astrocytes	0.93465795363088	0.103818955578561
B4galt4	0.66648345736034	0.000908860410940834	0.046	0.048	1	Astrocytes	0.93465795363088	0.21911099386514
tGap1	0.666505376843686	-0.000133110086387802	0.001	0.002	1	Astrocytes	0.93465795363088	0.139411310002678
Bpifb1	0.666554314243551	-0.000185654982655777	0.001	0.001	1	Astrocytes	0.93465795363088	0.135392183134998
Raver1	0.666577139128248	0.00348502140381721	0.045	0.042	1	Astrocytes	0.93465795363088	0.416159967168551
Casp4	0.66676832212654	6.11266367462754e-05	0.011	0.011	1	Astrocytes	0.93465795363088	0.154268357748228
Stk35	0.666772908859209	0.00102324759917306	0.012	0.012	1	Astrocytes	0.93465795363088	0.22786039969131
E4f1	0.666887997021478	-0.00179610949121747	0.054	0.056	1	Astrocytes	0.93465795363088	0.0122095061433664
Ift88	0.666904323851092	0.0113781128513176	0.113	0.106	1	Astrocytes	0.93465795363088	1.01989768783923
Iqgap1	0.666936381516524	0.00481725373653637	0.033	0.029	1	Astrocytes	0.93465795363088	0.51806160068052
Ppp3cb	0.666957611753351	0.0106890740029762	0.122	0.115	1	Astrocytes	0.93465795363088	0.967193529206563
Nnmt	0.667000835518494	-0.000492848595749588	0.003	0.003	1	Astrocytes	0.93465795363088	0.111895132200338
Ppef1	0.667034067366862	0.000394702711126274	0.003	0.002	1	Astrocytes	0.93465795363088	0.179783386955223
Psmd2	0.667101116495376	-0.00995601053989953	0.112	0.118	1	Astrocytes	0.934668421503926	-0.611936317175289
AABR07026654.1	0.667353163994328	-0.000508981526663722	0.006	0.007	1	Astrocytes	0.934938063649135	0.110661134215819
Ccdc88a	0.667472406148486	0.0219517786742852	0.412	0.409	1	Astrocytes	0.935021618685369	1.8286708973671
Fam3a	0.667628925612876	0.00146197472511915	0.048	0.047	1	Astrocytes	0.935083800597445	0.261418368299284
Rab29	0.66770667071141	0.000928081733005182	0.057	0.055	1	Astrocytes	0.935083800597445	0.220581220993331
L3mbtl3	0.667740229031707	0.00292181186145851	0.051	0.05	1	Astrocytes	0.935083800597445	0.373080414926533
Uchl3.1	0.667818791794474	-0.00600572221507054	0.046	0.05	1	Astrocytes	0.935083800597445	-0.309781187580343
Armc2	0.667873753051404	-0.00122007402164378	0.028	0.03	1	Astrocytes	0.935083800597445	0.0562701056865297
Cygb	0.668039117528388	-0.00154318918120299	0.024	0.025	1	Astrocytes	0.935083800597445	0.0315552254341038
Ikzf5	0.668107819447627	-0.00116755267624871	0.04	0.04	1	Astrocytes	0.935083800597445	0.0602874311623949
Spef2	0.668203784008676	0.00411343920909898	0.021	0.019	1	Astrocytes	0.935083800597445	0.464227259421935
Prorsd1	0.66823068916721	-0.00163758845596539	0.023	0.025	1	Astrocytes	0.935083800597445	0.0243346828422573
St6galnac2	0.668322605445627	-0.00299470549459391	0.019	0.02	1	Astrocytes	0.935083800597445	-0.0794703665524755
Rnf114	0.668336066381025	0.00268000565115202	0.046	0.043	1	Astrocytes	0.935083800597445	0.354584806301514
Tmem87a	0.668379147747379	0.000509291696039277	0.109	0.112	1	Astrocytes	0.935083800597445	0.188548228085659
Lclat1	0.668395369203466	0.000434372546284548	0.063	0.065	1	Astrocytes	0.935083800597445	0.182817708300306
Micos13	0.668460094718144	-0.0150991320094998	0.228	0.231	1	Astrocytes	0.935083800597445	-1.00533052194815
Faf2	0.668488315932487	0.000699790354712987	0.147	0.15	1	Astrocytes	0.935083800597445	0.203119353574761
Clk2	0.668509098443253	-0.00507611426453647	0.141	0.145	1	Astrocytes	0.935083800597445	-0.238676045963048
Tmem91	0.668552864668487	-0.0224605429761859	0.097	0.11	1	Astrocytes	0.935083800597445	-1.56840032894432
Tcaf1	0.668589685830032	0.00131454332515611	0.024	0.022	1	Astrocytes	0.935083800597445	0.25014143099772
Zfp78	0.668773938701327	-0.000904387191693131	0.004	0.004	1	Astrocytes	0.93511477554429	0.0804167975661118
Lamp1	0.668803450115646	-0.0359286904519868	0.408	0.429	1	Astrocytes	0.93511477554429	-2.59857066369593
Iqch	0.668842259572197	-0.00240445894288229	0.004	0.006	1	Astrocytes	0.93511477554429	-0.0343227700582082
Meikin	0.66885026111566	-0.000651354784898355	0	0.001	1	Astrocytes	0.93511477554429	0.099771091070778
Zfp949	0.669078661929715	0.000115897232076487	0.03	0.029	1	Astrocytes	0.935350743927408	0.158457726971223
Ccdc103	0.669162209844208	-7.01679573472088e-05	0.002	0.003	1	Astrocytes	0.93538418854459	0.144225714824145
Eif3d	0.669230964298328	0.00107741752299018	0.087	0.087	1	Astrocytes	0.935396950099089	0.232003823918912
AC115255.1	0.669533314533354	0.000269597479590922	0.001	0	1	Astrocytes	0.935736181594588	0.170214164574675
Tmem25	0.669666181988062	0.00454691340328097	0.025	0.023	1	Astrocytes	0.935838505525451	0.497383434503103
Pip5k1a	0.669766980293586	-0.0111724624623742	0.242	0.244	1	Astrocytes	0.935876308926435	-0.704981978164419
Plpp5	0.669812544405024	0.00140093030197588	0.032	0.031	1	Astrocytes	0.935876308926435	0.256749117837243
Cyb5d2	0.669889562447726	0.00290958463943855	0.035	0.033	1	Astrocytes	0.935900566005871	0.372145162218318
Pus10	0.670143151700685	0.00282287456378565	0.082	0.079	1	Astrocytes	0.935919330656595	0.365512761747342
Dnajb3	0.670178714776312	-0.000993206393388868	0.006	0.006	1	Astrocytes	0.935919330656595	0.0736230713385315
Eif2b5	0.670188810251205	0.00234173147335131	0.041	0.038	1	Astrocytes	0.935919330656595	0.32871042204719
Tmem59	0.670239896177605	-0.0354812209654451	0.406	0.419	1	Astrocytes	0.935919330656595	-2.56434399729136
Tsc22d2	0.670275472491618	-0.00763261979652094	0.143	0.147	1	Astrocytes	0.935919330656595	-0.434221585125788
Dtwd1	0.670308870608524	-0.00214553810885175	0.018	0.021	1	Astrocytes	0.935919330656595	-0.0145180743681243
Tpra1	0.670435647392236	0.00173471435129828	0.05	0.051	1	Astrocytes	0.935919330656595	0.282280054919943
Rcc1	0.670437385731044	-0.00476120099591992	0.014	0.017	1	Astrocytes	0.935919330656595	-0.214588523315161
AABR07004404.1	0.670439918276314	0.00276223099457985	0.008	0.006	1	Astrocytes	0.935919330656595	0.360874172356965
Lama5	0.670610509151181	-0.00298983814200151	0.012	0.015	1	Astrocytes	0.936074176311391	-0.0790980657398748
Golga7	0.670715413190235	0.000342417990926241	0.041	0.04	1	Astrocytes	0.93613731335662	0.175784160795305
AABR07034293.2	0.670964338362235	0.00666406794561882	0.037	0.033	1	Astrocytes	0.936348390288992	0.659323286106293
Spryd3	0.671131089584401	0.00349486455145048	0.048	0.046	1	Astrocytes	0.936348390288992	0.416912863490083
Gsk3a	0.671218853559352	-0.00214504377700151	0.042	0.044	1	Astrocytes	0.936348390288992	-0.0144802632282809
Nudt21	0.671250050015162	-0.00303732878229447	0.064	0.066	1	Astrocytes	0.936348390288992	-0.0827305956699242
Asns	0.671274671864118	-0.00326070786437641	0.018	0.021	1	Astrocytes	0.936348390288992	-0.0998167245661462
Slc8b1	0.671344092253695	-0.000734274776337696	0.051	0.051	1	Astrocytes	0.936348390288992	0.0934285918152457
Insr	0.671388113145128	-0.00304483584641776	0.138	0.138	1	Astrocytes	0.936348390288992	-0.0833048063974788
Abcg1	0.671417894109544	0.00628978893051077	0.031	0.027	1	Astrocytes	0.936348390288992	0.630694913943221
Pa2g4	0.671444725775311	-0.00222959538811313	0.028	0.03	1	Astrocytes	0.936348390288992	-0.0209475640711881
Ldlrap1	0.671484814148447	-0.000297346139202244	0.002	0.003	1	Astrocytes	0.936348390288992	0.126848995117863
Jdp2	0.671526303070822	-0.00825688006575293	0.065	0.072	1	Astrocytes	0.936348390288992	-0.481970869998287
Lctl	0.671617814669603	-0.000640763832136299	0.001	0.001	1	Astrocytes	0.936348390288992	0.100581186547667
Mrps27	0.671642557108747	0.000133935518840958	0.077	0.078	1	Astrocytes	0.936348390288992	0.159837464455379
Slc39a9	0.671733735433768	-0.0111842222262683	0.102	0.109	1	Astrocytes	0.936392290873019	-0.705881475287475
Klhl1	0.671849660828432	0.00292160297367921	0.018	0.016	1	Astrocytes	0.936436960788379	0.373064437228493
Sh2b1	0.671885162585033	0.00407376114948904	0.044	0.041	1	Astrocytes	0.936436960788379	0.461192308993592
Racgap1	0.672266286492123	0.000136150410752604	0.002	0.002	1	Astrocytes	0.936458038494785	0.160006880178377
Mug2	0.672359595547703	0.00025915016226152	0	0	1	Astrocytes	0.936458038494785	0.169415055683878
Sac3d1	0.672382012967522	0.000552624518539501	0.012	0.012	1	Astrocytes	0.936458038494785	0.191862729084478
Treh	0.672390270103971	0.000290481998856993	0.001	0.001	1	Astrocytes	0.936458038494785	0.171811608636089
Mgam	0.672401475355016	0.000538889520620614	0.001	0.001	1	Astrocytes	0.936458038494785	0.190812147523106
Rundc3a	0.672427241514106	0.00944942092479886	0.082	0.077	1	Astrocytes	0.936458038494785	0.872373226056751
Wwc3	0.672449371032357	0.00188338640719478	0.05	0.049	1	Astrocytes	0.936458038494785	0.293651889232442
Emb	0.672468740799131	0.00111586780092386	0.01	0.01	1	Astrocytes	0.936458038494785	0.234944862080352
Orc1	0.672500586702241	-0.00182205838246551	0.003	0.005	1	Astrocytes	0.936458038494785	0.0102246913771591
AC241859.1	0.672543650620057	-0.000122611274096662	0.002	0.002	1	Astrocytes	0.936458038494785	0.140214357711496
MGC105567	0.672565751835938	0.000280041424578456	0.001	0.001	1	Astrocytes	0.936458038494785	0.171013015517113
Ntn5	0.672717838610085	-0.000413227353328663	0.001	0.001	1	Astrocytes	0.936458038494785	0.11798531216796
Cabyr	0.672828439063756	-0.00134725336225438	0.004	0.005	1	Astrocytes	0.936458038494785	0.0465422359757386
Ccnk	0.672843428241444	0.00170944677288948	0.057	0.056	1	Astrocytes	0.936458038494785	0.280347353354674
Ca5b	0.6728844075634	-0.00309492038196989	0.015	0.017	1	Astrocytes	0.936458038494785	-0.0871357417839766
Fbxo16	0.672915944098584	-0.000567166069352708	0.016	0.015	1	Astrocytes	0.936458038494785	0.10621063425456
Adam5	0.67292314722824	9.43187847204123e-05	0.001	0.001	1	Astrocytes	0.936458038494785	0.156807204776083
Mas1	0.672974753059039	0.000325656832117749	0.008	0.008	1	Astrocytes	0.936458038494785	0.174502110044703
Ikbkg	0.673063406796719	-0.000640465544938318	0.008	0.008	1	Astrocytes	0.936498334884872	0.100604002352376
LOC24906	0.673351720637656	-0.000206696694721825	0	0	1	Astrocytes	0.93672288256049	0.133782715492787
Ndufa7	0.67338605207096	-0.024421173894808	0.168	0.185	1	Astrocytes	0.93672288256049	-1.71836778463118
Usp24	0.673414933793137	0.0139687587682443	0.235	0.225	1	Astrocytes	0.93672288256049	1.21805460409356
Gpr180	0.673518855504188	0.000104500909486799	0.065	0.065	1	Astrocytes	0.93672288256049	0.157586029250489
Robo2	0.673553782806298	0.0308755023667972	0.143	0.143	1	Astrocytes	0.93672288256049	2.51124104593902
Tmx2	0.673583046797864	-0.00532459380444822	0.058	0.062	1	Astrocytes	0.93672288256049	-0.257682093474017
Abcc1	0.673722003731285	0.00456284426760481	0.099	0.097	1	Astrocytes	0.93674342452369	0.498601976538142
Ftsj1	0.673775500927823	0.00720434779161862	0.061	0.058	1	Astrocytes	0.93674342452369	0.700648959946233
Kyat1	0.673776950683664	0.00246257595447625	0.021	0.019	1	Astrocytes	0.93674342452369	0.337953742243753
B9d2	0.673907201210989	0.00297950489601576	0.04	0.039	1	Astrocytes	0.936780622602276	0.377493319732444
Slc7a5	0.673923132756839	-0.00517331041530252	0.051	0.055	1	Astrocytes	0.936780622602276	-0.246110519883915
Ccdc124	0.67412370418654	-0.0115112046472952	0.117	0.125	1	Astrocytes	0.936976403940679	-0.730892159996149
Raf1	0.674483084162041	-0.00679676107079247	0.136	0.14	1	Astrocytes	0.937392861829739	-0.370287264178092
Atp8b1	0.674849484590169	0.000745734461103692	0.001	0	1	Astrocytes	0.937813278593245	0.206633590075766
AABR07043601.3	0.674949817922083	0.000136150410752604	0.002	0.002	1	Astrocytes	0.937813278593245	0.160006880178377
Mier2	0.67496492405637	0.00867147479169506	0.036	0.03	1	Astrocytes	0.937813278593245	0.812868603776796
Fam92a	0.675208526122691	0.00222986777826345	0.042	0.042	1	Astrocytes	0.938068664347571	0.320154036662914
Elfn1	0.675440159048338	0.00205865172004204	0.011	0.009	1	Astrocytes	0.938307377592343	0.307057825448289
Csf1r	0.675645599350645	0.00476793897802829	0.011	0.008	1	Astrocytes	0.938341306639738	0.514289545067694
Vstm2l	0.675658722196005	0.00220395568779789	0.009	0.008	1	Astrocytes	0.938341306639738	0.318172036765973
Foxo6	0.675760744212617	-0.00105311273538957	0.001	0.002	1	Astrocytes	0.938341306639738	0.0690408720046221
Cavin3	0.675823483615495	-0.00376565718480706	0.034	0.036	1	Astrocytes	0.938341306639738	-0.138439988188355
LOC108348161	0.675904141162218	-0.000645890474264432	0.004	0.004	1	Astrocytes	0.938341306639738	0.10018905283761
Ero1a	0.675919439178319	0.00579299442530533	0.063	0.059	1	Astrocytes	0.938341306639738	0.592695407132815
Pigb	0.675929554650354	-0.00188983727950173	0.015	0.017	1	Astrocytes	0.938341306639738	0.00504032514012803
Armh1	0.675993344167144	-0.000478315568478434	0.013	0.012	1	Astrocytes	0.938341306639738	0.113006754537098
Ak8	0.676002896968531	-0.000492848595749588	0.003	0.003	1	Astrocytes	0.938341306639738	0.111895132200338
Mbip	0.676156118675375	-0.000111897984684764	0.033	0.033	1	Astrocytes	0.938470953709571	0.141033810643651
Wdr37	0.676365726936793	-0.00198002900598723	0.113	0.113	1	Astrocytes	0.938678832641933	-0.00185838466627527
Ints10	0.676595803724447	0.00781748608758678	0.115	0.11	1	Astrocytes	0.938711494440396	0.747547531909561
Guca1b	0.676651985120651	-0.000989291074850198	0.002	0.003	1	Astrocytes	0.938711494440396	0.0739225516506448
Nsfl1c	0.676694826335664	-0.00614182105811056	0.122	0.123	1	Astrocytes	0.938711494440396	-0.320191304557883
Adap2	0.67671574222795	-0.000164626850623529	0.001	0.001	1	Astrocytes	0.938711494440396	0.137000612048758
Rasgrp3	0.676747547405882	-2.18907700232605e-05	0.008	0.008	1	Astrocytes	0.938711494440396	0.147918407253875
Psmd12	0.676753434604824	-0.0085059393020066	0.179	0.182	1	Astrocytes	0.938711494440396	-0.501021258126679
Slc20a2	0.676808115350288	0.00195404096628038	0.209	0.207	1	Astrocytes	0.938711494440396	0.299056213094779
Jkamp	0.677019858170378	-0.00274409529335578	0.03	0.032	1	Astrocytes	0.938841029171129	-0.060301346064281
Ppm1m	0.677021198560236	-0.000887469805976314	0.007	0.008	1	Astrocytes	0.938841029171129	0.081710798017052
Suclg1	0.677235827486835	-0.015148923912597	0.191	0.207	1	Astrocytes	0.938991900689733	-1.00913907405776
Dtd2	0.677249703996961	-0.00619341883637085	0.028	0.032	1	Astrocytes	0.938991900689733	-0.32413798695042
Tymp	0.677331415573704	-0.0080597476617387	0.062	0.067	1	Astrocytes	0.939022202856157	-0.466892333399352
Tspan6	0.677511389909855	-0.000703331845447575	0.056	0.057	1	Astrocytes	0.939188714757074	0.0957953976087334
Cdipt	0.67762073090531	-0.00252965369733732	0.065	0.067	1	Astrocytes	0.939257291610046	-0.0438988399919401
March8	0.67772389689205	-0.000918856115315891	0.11	0.111	1	Astrocytes	0.939276472174101	0.0793100784780757
Pdia5	0.67780335682024	0.00247568921913093	0.007	0.005	1	Astrocytes	0.939276472174101	0.338956767809316
AABR07044570.1	0.677857736959532	-0.00163259052197984	0.013	0.014	1	Astrocytes	0.939276472174101	0.0247169717454796
Phactr4	0.67787405774829	-0.00278246342329749	0.094	0.095	1	Astrocytes	0.939276472174101	-0.063236100776231
Xdh	0.677993386825399	-0.000185654982655777	0.001	0.001	1	Astrocytes	0.939358849467178	0.135392183134998
Clca1	0.678082733923141	0.00099407016515667	0.001	0.001	1	Astrocytes	0.939399675890696	0.225628635670173
Scx	0.678204423128945	-0.000730427030356084	0.003	0.003	1	Astrocytes	0.939461993552352	0.0937229035439403
Morn2	0.678261495137927	0.000674428465775378	0.007	0.007	1	Astrocytes	0.939461993552352	0.201179438255024
Hist3h2ba	0.678310037864619	-0.0111452781217809	0.075	0.077	1	Astrocytes	0.939461993552352	-0.702902664636012
Bin1	0.678367252865951	0.020814273417354	0.143	0.133	1	Astrocytes	0.939461993552352	1.74166381837424
Zfp819	0.678546673658964	-0.000360503110877683	0.001	0.002	1	Astrocytes	0.939498497143079	0.12201815711511
Plekhg5	0.678678387868442	-0.000177352782683757	0.017	0.017	1	Astrocytes	0.939498497143079	0.136027213315631
Smu1	0.678696456585448	0.00105360061600011	0.065	0.064	1	Astrocytes	0.939498497143079	0.230182083320155
Kctd5	0.678713733781471	0.00379926068105182	0.039	0.037	1	Astrocytes	0.939498497143079	0.440195936629276
Comtd1	0.678889243601625	-0.00585174684487012	0.051	0.055	1	Astrocytes	0.939498497143079	-0.298003706011488
Mon2	0.678923070850833	-0.00470227060453909	0.171	0.18	1	Astrocytes	0.939498497143079	-0.210080973845205
Prdm15	0.678927625269871	0.00332012791344135	0.03	0.028	1	Astrocytes	0.939498497143079	0.403547365288146
Themis	0.678974713070948	-0.00038158260204216	0.001	0.001	1	Astrocytes	0.939498497143079	0.120405799772846
Csnk2a2	0.678975594912053	-0.0111374438186662	0.166	0.176	1	Astrocytes	0.939498497143079	-0.702303423598838
Spef1	0.678992475816435	-0.000766883537659321	0.006	0.006	1	Astrocytes	0.939498497143079	0.0909343676744059
Atg5	0.67909941078381	0.00121639466362326	0.071	0.069	1	Astrocytes	0.939563590826035	0.242634100112876
Spindoc	0.679350943656496	-0.0117342437803931	0.14	0.147	1	Astrocytes	0.939737720776368	-0.747952286403215
AABR07038021.1	0.679389174135242	0.00107655937961526	0.003	0.002	1	Astrocytes	0.939737720776368	0.231938185058824
AABR07006888.1	0.679404973804536	-0.000328909355766697	0.002	0.002	1	Astrocytes	0.939737720776368	0.124434744053827
AABR07028797.1	0.679591481381002	-0.000545598853358046	0.002	0.002	1	Astrocytes	0.939912823759602	0.107860297369759
Olig1	0.679678294046425	-0.000669518659961482	0.039	0.04	1	Astrocytes	0.939929221791305	0.0983817474147341
Timm13	0.679733763927663	-0.00586301140033041	0.151	0.161	1	Astrocytes	0.939929221791305	-0.298865324945362
Sgcg	0.679783079452075	0.000746146146785342	0.005	0.004	1	Astrocytes	0.939929221791305	0.206665079660896
Anxa6	0.680025993563649	0.0127409221585749	0.146	0.14	1	Astrocytes	0.94009272133886	1.12413813536792
Wdr61	0.680167666668633	-0.0102212425943312	0.095	0.097	1	Astrocytes	0.94009272133886	-0.632223754240533
Shank3	0.68019119354138	0.00279419824904782	0.049	0.05	1	Astrocytes	0.94009272133886	0.363319328032275
Has1	0.680196195548386	-7.01679573472088e-05	0.002	0.003	1	Astrocytes	0.94009272133886	0.144225714824145
Uprt	0.68029184217596	-0.00172549036455446	0.005	0.006	1	Astrocytes	0.94009272133886	0.0176111198014447
Efcab2	0.680391470212955	0.00999587562656659	0.113	0.108	1	Astrocytes	0.94009272133886	0.914171210824748
Ftsj3	0.68041432185363	0.00111586780092386	0.01	0.01	1	Astrocytes	0.94009272133886	0.234944862080352
Ahcyl1	0.680452222893647	0.00967606715934566	0.476	0.472	1	Astrocytes	0.94009272133886	0.889709257439893
Ppme1	0.680516036531394	-0.00546918494796597	0.12	0.128	1	Astrocytes	0.94009272133886	-0.268741781303203
Sh3glb2	0.680530389505479	0.0116418625614901	0.126	0.118	1	Astrocytes	0.94009272133886	1.04007174130183
Ubxn6	0.680560494406262	-0.00119832007061958	0.039	0.04	1	Astrocytes	0.94009272133886	0.0579340520495345
Rer1	0.680714653832405	-0.0145187114247126	0.084	0.094	1	Astrocytes	0.940222881609682	-0.960934507633538
Yrdc	0.68081720338693	0.00171531064957711	0.051	0.05	1	Astrocytes	0.9402817401826	0.280795877683732
Dcp1a	0.680904194504866	-0.0100679523455759	0.19	0.202	1	Astrocytes	0.940319102411297	-0.620498677190542
Pcgf2	0.68117680218245	0.000353054750947123	0.002	0.002	1	Astrocytes	0.940467873003512	0.176597760041309
Gtf3c4	0.681240476028189	0.00459448276360747	0.026	0.023	1	Astrocytes	0.940467873003512	0.501021985680206
Dnhd1	0.681278127765299	-5.15099156452314e-05	0.043	0.043	1	Astrocytes	0.940467873003512	0.145652856983115
Tubgcp6	0.68137280116877	0.0013664938476576	0.021	0.021	1	Astrocytes	0.940467873003512	0.254115094580781
AABR07053749.1	0.681459627322392	-0.002232141366216	0.004	0.006	1	Astrocytes	0.940467873003512	-0.0211423043737587
Smug1	0.681486247662446	-0.00086016655981648	0.011	0.012	1	Astrocytes	0.940467873003512	0.0837992065592676
Chmp6	0.681487689872131	-9.15705897393815e-05	0.034	0.033	1	Astrocytes	0.940467873003512	0.142588640607693
Zmiz1	0.681507482847192	-0.00707364197654092	0.269	0.279	1	Astrocytes	0.940467873003512	-0.391465714731423
Syncrip	0.681551456411074	0.00441706870206071	0.269	0.272	1	Astrocytes	0.940467873003512	0.487451692995064
Rasl2-9	0.681666251188826	-0.000444902761619406	0	0	1	Astrocytes	0.940543548693958	0.115562479627635
Snx19	0.681792187498957	0.00482696773155818	0.041	0.038	1	Astrocytes	0.940603429505136	0.518804618198065
Mrpl46	0.681876015735414	-0.0048674392295989	0.043	0.047	1	Astrocytes	0.940603429505136	-0.22271462060873
Pip5k1c	0.681889520892524	0.0033130108916746	0.067	0.068	1	Astrocytes	0.940603429505136	0.403002988661066
Arhgef11	0.68201377952291	-0.00112530738593292	0.284	0.282	1	Astrocytes	0.940692120024214	0.0635187474918672
LOC100909878	0.6820943279892	-0.000303648881969324	0.006	0.006	1	Astrocytes	0.940720511428094	0.126366902191729
Calca	0.68226388950914	-0.000836404497640255	0.001	0.002	1	Astrocytes	0.940808200696714	0.0856167521118726
Chkb	0.682277849268646	0.000931801000818641	0.004	0.003	1	Astrocytes	0.940808200696714	0.220865705505793
Wdr27	0.682456143177328	-0.00283355528195552	0.043	0.045	1	Astrocytes	0.940853200106042	-0.0671440856888847
AABR07059232.1	0.682522078230672	0.000321783513751225	0.001	0.001	1	Astrocytes	0.940853200106042	0.174205842299981
Wfdc6b	0.682541321294732	-0.000196174140362299	0	0.001	1	Astrocytes	0.940853200106042	0.134587579217844
Tmem134	0.682635736859317	-0.00421845307737343	0.028	0.031	1	Astrocytes	0.940853200106042	-0.17307406812083
Ptx3	0.682710798575181	0.000518090272720163	0.001	0.001	1	Astrocytes	0.940853200106042	0.189221225816117
Rbm20	0.682850706531139	0.000910994021915764	0.005	0.006	1	Astrocytes	0.940853200106042	0.219274192459172
Dynlrb2	0.682880061162467	0.000715142684120878	0.004	0.003	1	Astrocytes	0.940853200106042	0.204293643829138
Svep1	0.682894345744003	0.0034126593660173	0.009	0.008	1	Astrocytes	0.940853200106042	0.410625039307271
AABR07016841.1	0.683061297454417	0.00275851148461161	0.015	0.013	1	Astrocytes	0.940853200106042	0.360589669322233
Bcl2l1	0.683155165054495	0.00991260186033621	0.171	0.166	1	Astrocytes	0.940853200106042	0.907801651552568
Fgf10	0.683193156882899	-0.000482308734560348	0.003	0.003	1	Astrocytes	0.940853200106042	0.112701319714178
Spg21	0.68320149650366	-0.00654918652276414	0.08	0.081	1	Astrocytes	0.940853200106042	-0.351350438940874
Kif13b	0.683234614435797	-0.00795776026034348	0.125	0.128	1	Astrocytes	0.940853200106042	-0.459091379658346
Brms1	0.683301586041871	0.000469293813590746	0.06	0.059	1	Astrocytes	0.940853200106042	0.185488814604674
Grin2b	0.683316523726192	-0.00295169734818268	0.69	0.707	1	Astrocytes	0.940853200106042	-0.0761806998284431
Ier3	0.68335498032259	0.000508958305578735	0.004	0.004	1	Astrocytes	0.940853200106042	0.188522727253941
Colq	0.68338656841368	-0.00190813165498659	0.002	0.003	1	Astrocytes	0.940853200106042	0.00364099958691648
Ttc5	0.683389993320267	-0.00117001301493849	0.054	0.054	1	Astrocytes	0.940853200106042	0.0600992413659729
Pabpc1l	0.683450404802818	0.000342634366691212	0.002	0.002	1	Astrocytes	0.940853804014269	0.175800711244773
Poc1b	0.683688330308366	-0.00664641704506246	0.059	0.065	1	Astrocytes	0.941062409460314	-0.35878754191915
Pcsk1	0.683780028979572	-0.000724690119276651	0.006	0.007	1	Astrocytes	0.941062409460314	0.0941617163515486
Dhrs13	0.683798069448318	-0.00297694826987816	0.003	0.005	1	Astrocytes	0.941062409460314	-0.078112127331933
Zdhhc1	0.683841883468102	-0.00362732803274311	0.043	0.046	1	Astrocytes	0.941062409460314	-0.12785927624236
Arsb	0.683925655275464	0.0101562494609992	0.211	0.208	1	Astrocytes	0.941095139019514	0.926438106995857
Rab3gap2	0.684127132852247	-0.00106513810961611	0.13	0.129	1	Astrocytes	0.941262529714404	0.0681210585102476
Polr2a	0.684168887695038	-0.00497022690953605	0.142	0.143	1	Astrocytes	0.941262529714404	-0.23057678716426
Gys2	0.684308257445296	3.14700480212306e-05	0	0	1	Astrocytes	0.941262529714404	0.151999943477493
LOC103689964	0.684331407343861	-0.000624605282308968	0.011	0.012	1	Astrocytes	0.941262529714404	0.101817144107134
P2ry2	0.684432137188546	0.000735365727202274	0.001	0	1	Astrocytes	0.941262529714404	0.205840491983147
Gtf3c1	0.68445604336037	-0.000273857934731503	0.125	0.123	1	Astrocytes	0.941262529714404	0.128645593462648
Slco6c1	0.684467295957542	-0.000196174140362299	0	0.001	1	Astrocytes	0.941262529714404	0.134587579217844
Igf1	0.684587691620247	0.00287908376207324	0.005	0.003	1	Astrocytes	0.941312975663388	0.369812168827646
Olfr122	0.684714734723162	-0.000745780056680714	0.006	0.007	1	Astrocytes	0.941312975663388	0.0925485599828297
Mrps34	0.684721199028826	-0.00414685293913861	0.112	0.113	1	Astrocytes	0.941312975663388	-0.16759741748969
Foxred2	0.684743987651108	0.00106403650778543	0.013	0.012	1	Astrocytes	0.941312975663388	0.230980318278098
Kcnh5	0.684943630716553	-0.00225853438874705	0.029	0.028	1	Astrocytes	0.941497774157009	-0.0231610904692311
Mrps16	0.684998444303168	-0.00960110449812594	0.082	0.089	1	Astrocytes	0.941497774157009	-0.584789771852988
Faap100	0.685210538108613	0.0006355664488332	0.017	0.017	1	Astrocytes	0.94162977252246	0.198206906429516
Anp32e	0.685214525950816	-0.00675330896645604	0.07	0.073	1	Astrocytes	0.94162977252246	-0.366963639384827
Cep295	0.685311955864342	-0.00490004704828757	0.061	0.064	1	Astrocytes	0.941681174003661	-0.225208772648154
Ciao2b	0.68540471863818	-0.00298688636950818	0.051	0.053	1	Astrocytes	0.941687130387219	-0.078872286473422
Snx21	0.685437314684867	-0.00599179787143958	0.115	0.121	1	Astrocytes	0.941687130387219	-0.30871612308166
Lmnb2	0.68549636849962	-0.00199487550910863	0.004	0.006	1	Astrocytes	0.941687130387219	-0.00299398457843421
Ncbp2	0.685686523699972	-0.000497151555353181	0.043	0.045	1	Astrocytes	0.941810981223198	0.111566001461072
Idua	0.6857514644625	0.00266961930918376	0.025	0.023	1	Astrocytes	0.941810981223198	0.353790361378669
Ap2a2	0.685766626626249	-0.00294633689062646	0.089	0.093	1	Astrocytes	0.941810981223198	-0.0757706817197882
Mgat5	0.68593050376978	0.00408195811257725	0.125	0.122	1	Astrocytes	0.941874735507651	0.461819289669569
Tmem135	0.685946459170378	0.0047418672078518	0.244	0.245	1	Astrocytes	0.941874735507651	0.512295331367663
Kcnmb2	0.686036992881573	-0.000482308734560348	0.003	0.003	1	Astrocytes	0.941874735507651	0.112701319714178
Pgrmc2	0.686203906051989	0.00238496330932117	0.044	0.043	1	Astrocytes	0.941874735507651	0.332017198648279
Cisd2	0.686245836017803	0.000533098673592969	0.126	0.122	1	Astrocytes	0.941874735507651	0.190369209187921
Cdc7	0.68631596185011	0.0026422463584568	0.005	0.004	1	Astrocytes	0.941874735507651	0.351696621176893
Msto1	0.686322273220082	0.000736703816447637	0.012	0.011	1	Astrocytes	0.941874735507651	0.205942841608312
Tg	0.686376439168465	-0.000199009671655922	0.008	0.007	1	Astrocytes	0.941874735507651	0.134370691169418
RGD1310852	0.686428026911677	-0.000815108506688166	0.025	0.027	1	Astrocytes	0.941874735507651	0.0872456693900208
Parp1	0.68645750435088	0.00201473640225855	0.055	0.054	1	Astrocytes	0.941874735507651	0.303698769742742
Rbp1	0.686473800772283	-0.00122260398213067	0.009	0.01	1	Astrocytes	0.941874735507651	0.056076590561575
Mgat4d	0.686566950134283	-0.000619592177916405	0.001	0.001	1	Astrocytes	0.941874735507651	0.102200593385478
AC120712.4	0.686695637185208	0.00119624189036753	0.015	0.015	1	Astrocytes	0.941874735507651	0.241092626854706
Angpt2	0.686741127518112	-0.00309824713994117	0.011	0.014	1	Astrocytes	0.941874735507651	-0.0873902034595017
Ncln	0.686787967613361	0.00318807539182467	0.101	0.102	1	Astrocytes	0.941874735507651	0.393446748952969
AABR07045086.1	0.686817279491117	-0.000349968463266169	0.001	0.002	1	Astrocytes	0.941874735507651	0.12282394584559
Cdh6	0.686833692899511	0.00898404176885773	0.043	0.037	1	Astrocytes	0.941874735507651	0.836776660031342
Tmco5a	0.687194475272701	-0.000619592177916405	0.001	0.001	1	Astrocytes	0.942018777847598	0.102200593385478
AC111319.2	0.687200299020593	-0.000482308734560348	0.003	0.003	1	Astrocytes	0.942018777847598	0.112701319714178
AABR07034980.1	0.687281314669422	-0.00152460221785258	0.011	0.013	1	Astrocytes	0.942018777847598	0.0329769308535842
Exd1	0.687320586346514	-0.000862017154166241	0.004	0.005	1	Astrocytes	0.942018777847598	0.0836576557332012
Rnd1	0.687363739099445	-0.000780788354472005	0.016	0.016	1	Astrocytes	0.942018777847598	0.0898707967700688
Akr1b10	0.687381544879169	-0.000209458495202017	0.007	0.007	1	Astrocytes	0.942018777847598	0.133571467069029
Efcab14	0.687409928123143	-0.0105781961980147	0.124	0.133	1	Astrocytes	0.942018777847598	-0.659526916316693
RGD1560324	0.687419108159058	6.29096281841068e-05	0.001	0.001	1	Astrocytes	0.942018777847598	0.154404737669051
Wnt2b	0.687692528174314	-0.00123769366354245	0.002	0.003	1	Astrocytes	0.942311152240251	0.0549223900912283
LOC100359687	0.687835884615279	-0.00098261746029716	0.006	0.006	1	Astrocytes	0.942425271427467	0.0744330123320754
Vps16	0.688017511580477	3.44656057290824e-05	0.028	0.028	1	Astrocytes	0.942517723281631	0.152229071848133
Myoz2	0.688207858290514	-0.00120772988825026	0.017	0.017	1	Astrocytes	0.942517723281631	0.0572143008739577
Cdc25a	0.688323088827449	-0.00112373994053442	0.018	0.018	1	Astrocytes	0.942517723281631	0.0636386404284258
Rfng	0.688359059363401	0.00180589680274149	0.039	0.037	1	Astrocytes	0.942517723281631	0.287724756944736
Tmem160	0.688427179442928	-0.0167072846405072	0.126	0.14	1	Astrocytes	0.942517723281631	-1.12833712973836
LOC499240	0.688626671234116	-0.000640763832136299	0.001	0.001	1	Astrocytes	0.942517723281631	0.100581186547667
Ccdc38	0.688651945853112	4.19532912073927e-05	0.001	0.001	1	Astrocytes	0.942517723281631	0.152801800315026
AABR07061652.1	0.68878323350212	-3.87425042165093e-05	0.003	0.003	1	Astrocytes	0.942517723281631	0.146629428447681
Adam22	0.688821493068291	-0.00119539341492819	0.056	0.059	1	Astrocytes	0.942517723281631	0.0581579101472215
Acp5	0.688859364027401	-2.82740995341231e-05	0.003	0.003	1	Astrocytes	0.942517723281631	0.147430150297167
Dnajb12	0.688900881606098	-0.00402027809787957	0.057	0.062	1	Astrocytes	0.942517723281631	-0.157915785563307
Camkk2	0.688943420438783	0.00419164637546385	0.048	0.046	1	Astrocytes	0.942517723281631	0.470209277579876
Atl1	0.689004266647107	-0.010983886361763	0.179	0.18	1	Astrocytes	0.942517723281631	-0.690557907961605
Galnt10	0.689126468763391	-0.00157529206955775	0.041	0.042	1	Astrocytes	0.942517723281631	0.0290996952060351
Hspa9	0.689144737590175	-0.00379589128027356	0.059	0.062	1	Astrocytes	0.942517723281631	-0.140752575595316
Arhgap35	0.689153938845004	0.00409431362608403	0.35	0.341	1	Astrocytes	0.942517723281631	0.462764355314875
Wrn	0.689167070232043	0.011284871386156	0.126	0.118	1	Astrocytes	0.942517723281631	1.01276570539318
Mob4	0.689170760731383	-0.0202010461559595	0.282	0.296	1	Astrocytes	0.942517723281631	-1.39557280386375
Pinlyp	0.689171326394704	-0.00110639186196805	0	0.001	1	Astrocytes	0.942517723281631	0.0649655843111034
Npas4	0.689204625736033	0.000518090272720163	0.001	0.001	1	Astrocytes	0.942517723281631	0.189221225816117
Maz	0.689279434962218	-0.000213326524905456	0.004	0.004	1	Astrocytes	0.942517723281631	0.133275603850901
Cfap36	0.689346575205696	-0.00830907643402273	0.231	0.239	1	Astrocytes	0.942517723281631	-0.485963338173286
Fam3c	0.689372052380253	-0.00666327951905998	0.071	0.075	1	Astrocytes	0.942517723281631	-0.360077342206381
Ccng2	0.689509240468598	0.000217400046247589	0.03	0.031	1	Astrocytes	0.942517723281631	0.166221614932856
Cep162	0.68959816288382	-0.00406661660349712	0.045	0.047	1	Astrocytes	0.942517723281631	-0.161460189419122
LOC100134871	0.689608720217583	0.000559675350532245	0.001	0.001	1	Astrocytes	0.942517723281631	0.192402042896366
Txlnb	0.689658533932234	-0.000936200524017434	0.003	0.004	1	Astrocytes	0.942517723281631	0.0779834153011064
Scn3b	0.689836269604181	0.00634180440780352	0.07	0.067	1	Astrocytes	0.942517723281631	0.634673545878401
Aco2	0.68983689146453	-0.00744219920080058	0.362	0.359	1	Astrocytes	0.942517723281631	-0.419656430624079
Slc19a3	0.689918502614151	-0.000423782414225469	0	0.001	1	Astrocytes	0.942517723281631	0.117177962037816
Vps39	0.690129657274963	0.0056815912767299	0.134	0.129	1	Astrocytes	0.942517723281631	0.584174248668629
Acyp2	0.690240471614247	-0.0117595852243397	0.316	0.333	1	Astrocytes	0.942517723281631	-0.749890637898138
AABR07001942.1	0.690400899994827	-0.00153521689150695	0.011	0.012	1	Astrocytes	0.942517723281631	0.0321650209801997
Fbxo45	0.690526249485768	0.00341462832554541	0.023	0.02	1	Astrocytes	0.942517723281631	0.410775643813186
Pacrgl	0.690560464544552	-0.00280633311964189	0.016	0.018	1	Astrocytes	0.942517723281631	-0.0650618792003025
Slc10a3	0.690607402692659	0.000304944083185519	0.008	0.008	1	Astrocytes	0.942517723281631	0.172917804590706
Ubtd2	0.690628734354347	0.00296206131624364	0.055	0.052	1	Astrocytes	0.942517723281631	0.37615907102115
AABR07064131.1	0.690663229956666	-0.000451747489743864	0.01	0.011	1	Astrocytes	0.942517723281631	0.115038930574142
Cnpy2	0.690777816038741	-0.00636433566880795	0.077	0.081	1	Astrocytes	0.942517723281631	-0.337211310568444
Gpr143	0.690812001001584	-0.000160924012544562	0.004	0.004	1	Astrocytes	0.942517723281631	0.137283839860912
Camlg	0.690812737687623	-0.00752895111406751	0.094	0.101	1	Astrocytes	0.942517723281631	-0.426292031228476
Clcn2	0.690981986062786	0.00206437702979568	0.014	0.014	1	Astrocytes	0.942517723281631	0.307495750877608
Chn1	0.691002059410281	-0.00408112450254849	0.327	0.343	1	Astrocytes	0.942517723281631	-0.162569889713773
Mob3b	0.691006240498433	-0.000465016178787761	0.026	0.025	1	Astrocytes	0.942517723281631	0.114024016692435
Stip1	0.691016005979719	0.00563341832918465	0.121	0.116	1	Astrocytes	0.942517723281631	0.580489529475597
Kctd21	0.691042799163495	0.000394702711126274	0.003	0.002	1	Astrocytes	0.942517723281631	0.179783386955223
Igfbp6	0.691066684910797	1.66161022815692e-05	0.007	0.007	1	Astrocytes	0.942517723281631	0.150863774284031
Bcat1	0.691080417695568	0.0199817328573967	0.359	0.341	1	Astrocytes	0.942517723281631	1.67798330188995
Gde1	0.691088755257965	-0.00491052946658236	0.021	0.024	1	Astrocytes	0.942517723281631	-0.226010566390252
Slc22a17	0.691128616997064	0.00983108467213356	0.466	0.456	1	Astrocytes	0.942517723281631	0.901566451855681
Klhl41	0.69125086287281	0.000508958305578735	0.004	0.004	1	Astrocytes	0.942517723281631	0.188522727253941
Fhdc1	0.691307242013787	0.00133972090925811	0.014	0.013	1	Astrocytes	0.942517723281631	0.252067248953693
Rassf6	0.691355676810102	-0.000434340883105354	0	0.001	1	Astrocytes	0.942517723281631	0.116370351233138
Zfp282	0.691383655759128	-0.00370705877472907	0.05	0.054	1	Astrocytes	0.942517723281631	-0.13395783176451
Bcr	0.69141004309279	0.00367578327375201	0.132	0.127	1	Astrocytes	0.942517723281631	0.430751225525476
Esrra	0.691496839097729	-0.000668095460148788	0.061	0.061	1	Astrocytes	0.942517723281631	0.0984906070949608
Cd55	0.691511660763078	0.00191122482311862	0.005	0.004	1	Astrocytes	0.942517723281631	0.295781232581462
Braf	0.691609283438372	0.00668055517857902	0.242	0.246	1	Astrocytes	0.942517723281631	0.660584384436873
Bbs12	0.691692028295406	0.00105524764633782	0.006	0.005	1	Astrocytes	0.942517723281631	0.230308063659871
Phf14	0.691798906278589	-0.00492251465103599	0.386	0.394	1	Astrocytes	0.942517723281631	-0.226927305793561
Dnah5	0.69200995891707	0.000427468306238386	0.007	0.006	1	Astrocytes	0.942517723281631	0.182289607216445
Plch2	0.692045056916021	-0.00100379872677694	0.005	0.006	1	Astrocytes	0.942517723281631	0.0728128702584054
Tubgcp5	0.692150732092337	0.00500596114360011	0.149	0.147	1	Astrocytes	0.942517723281631	0.532495714433303
Spice1	0.69215392996595	-0.00161486219174169	0.019	0.021	1	Astrocytes	0.942517723281631	0.0260730008451636
Unc119	0.692162131427413	0.00105042197032296	0.03	0.03	1	Astrocytes	0.942517723281631	0.229938950663109
Adarb1	0.692184367358246	0.00828843130659508	0.066	0.063	1	Astrocytes	0.942517723281631	0.783569842682973
Pyroxd2	0.692214074481433	-0.00385381361099796	0.055	0.058	1	Astrocytes	0.942517723281631	-0.145183019124329
Zbtb49	0.692248531232045	0.00140670170929911	0.022	0.021	1	Astrocytes	0.942517723281631	0.257190569241368
Higd1a	0.692297697644359	-0.0199605661463784	0.099	0.11	1	Astrocytes	0.942517723281631	-1.3771786355183
Hist1h2bo	0.692343646711467	-0.000843543473836812	0.015	0.015	1	Astrocytes	0.942517723281631	0.0850706962039309
Slc29a1	0.692384130644039	0.00097259404195245	0.008	0.008	1	Astrocytes	0.942517723281631	0.22398594018661
Pum2	0.692466075730216	0.010040554560922	0.24	0.236	1	Astrocytes	0.942517723281631	0.917588675093234
Arl6ip6	0.692499292148894	-0.00994163934284067	0.081	0.089	1	Astrocytes	0.942517723281631	-0.610837073132149
Polk	0.69252843067519	-0.000809273044595354	0.052	0.051	1	Astrocytes	0.942517723281631	0.0876920203041598
Ciz1	0.692598700932855	0.00131835090936384	0.057	0.058	1	Astrocytes	0.942517723281631	0.250432670776979
Rel	0.692735103778765	-0.000741009416239773	0.002	0.003	1	Astrocytes	0.942517723281631	0.0929134633423195
Bach1	0.69275534100081	-0.00423266337290388	0.021	0.024	1	Astrocytes	0.942517723281631	-0.17416100490481
Erbin	0.692756119658511	-0.00195618305085246	0.089	0.089	1	Astrocytes	0.942517723281631	-3.44221927579349e-05
Snx6	0.692758191841584	0.00042994212891509	0.12	0.121	1	Astrocytes	0.942517723281631	0.182478828394752
Ppial4d	0.692781650646496	-0.00279577785440915	0.061	0.063	1	Astrocytes	0.942517723281631	-0.0642545134406283
Zfp628	0.692843337719077	-0.000251287312439999	0.007	0.007	1	Astrocytes	0.942517723281631	0.130372006509681
AABR07012302.1	0.692919333029576	-0.000423782414225469	0	0.001	1	Astrocytes	0.942517723281631	0.117177962037816
Pcdhga4	0.692979520727977	-0.000154117873011347	0.001	0.001	1	Astrocytes	0.942517723281631	0.137804437296743
AABR07014118.1	0.693007877989321	-0.000185654982655777	0.001	0.001	1	Astrocytes	0.942517723281631	0.135392183134998
Lrrc66	0.693116689023516	0.00228911338680271	0.014	0.013	1	Astrocytes	0.942517723281631	0.324685696899863
Alox5	0.693161773863808	-0.000566722764512489	0.002	0.002	1	Astrocytes	0.942517723281631	0.106244542369724
Mief1	0.693215037745773	0.00220289264317934	0.083	0.081	1	Astrocytes	0.942517723281631	0.318090725135512
Cdhr5	0.693226448455897	0.000269597479590922	0.001	0	1	Astrocytes	0.942517723281631	0.170214164574675
Ctsc	0.693343329677897	-0.000402675698765236	0.001	0.001	1	Astrocytes	0.942517723281631	0.118792401749754
Kctd7	0.693366821940623	-0.000466970549263883	0.007	0.007	1	Astrocytes	0.942517723281631	0.113874528094153
Ndst4	0.693450901927296	-1.11651906825258e-06	0.008	0.008	1	Astrocytes	0.942517723281631	0.149507416959849
Kcnv1	0.693479313063266	0.00140670170929911	0.021	0.02	1	Astrocytes	0.942517723281631	0.257190569241368
Kpna3	0.693490698612944	-0.00555638014052157	0.077	0.08	1	Astrocytes	0.942517723281631	-0.275411288068341
Copb1	0.693651823291654	-0.0105118248212206	0.123	0.129	1	Astrocytes	0.942597332289978	-0.654450210439158
LOC100359600	0.693825233294696	-0.00101055124933014	0.002	0.003	1	Astrocytes	0.942597332289978	0.0722963739524698
AABR07045462.1	0.693892423323915	0.00014917442397336	0.006	0.006	1	Astrocytes	0.942597332289978	0.161003078956534
Spag1	0.693899961617476	-0.00551659624174919	0.06	0.065	1	Astrocytes	0.942597332289978	-0.272368242067419
AABR07009224.1	0.693971093039048	-0.000206696694721825	0	0	1	Astrocytes	0.942597332289978	0.133782715492787
AC128967.1	0.693971783720148	-0.000772777035213081	0.002	0.003	1	Astrocytes	0.942597332289978	0.0904835776634765
LOC685789	0.694017963985539	-0.000444902761619406	0	0	1	Astrocytes	0.942597332289978	0.115562479627635
AABR07014974.1	0.694029945517691	-0.00279328681998644	0.02	0.021	1	Astrocytes	0.942597332289978	-0.064063975746433
Lamtor2	0.694202955177011	-0.0132189249041984	0.087	0.094	1	Astrocytes	0.942750689128891	-0.86151463438448
Myd88	0.694462323515978	-0.00157770949249087	0.011	0.012	1	Astrocytes	0.943021287225713	0.0289147880095017
Sumo1	0.694659909557485	-0.0106485352511682	0.232	0.238	1	Astrocytes	0.943173096578404	-0.664907107323916
Cpne3	0.694694360719241	0.00241937475078123	0.041	0.04	1	Astrocytes	0.943173096578404	0.334649308686567
Dap3	0.694815907639024	-0.00359118741069722	0.125	0.126	1	Astrocytes	0.943256486590603	-0.125094902242295
Nt5dc2	0.695078256118893	-0.00312339590039352	0.007	0.01	1	Astrocytes	0.943384575563764	-0.0893138167122029
Wdpcp	0.695190674880892	0.0105706518159902	0.196	0.19	1	Astrocytes	0.943384575563764	0.958135488802077
Nptn	0.6952198446122	-0.0180707899022761	0.391	0.408	1	Astrocytes	0.943384575563764	-1.23263081040052
Rims4	0.69525863275815	0.00173202403789459	0.009	0.008	1	Astrocytes	0.943384575563764	0.282074274498795
RGD1307621	0.695284668570101	0.00105384415897241	0.013	0.012	1	Astrocytes	0.943384575563764	0.230200711772639
AABR07035926.2	0.695365150885381	-0.00152253864694741	0.008	0.009	1	Astrocytes	0.943384575563764	0.0331347721256658
AABR07069218.1	0.695370390775977	0.00067375814779388	0.003	0.003	1	Astrocytes	0.943384575563764	0.201128166044006
Clmp	0.695391332981857	0.008986328733755	0.034	0.029	1	Astrocytes	0.943384575563764	0.836951588572778
Eme2	0.695696914399972	0.00234364653365629	0.019	0.018	1	Astrocytes	0.943589118907004	0.328856903834607
Tekt4	0.695806904308546	-0.00471684805794787	0.014	0.017	1	Astrocytes	0.943589118907004	-0.211195994309967
AABR07021547.1	0.695819927904278	0.000828787169518395	0.01	0.009	1	Astrocytes	0.943589118907004	0.212986240771293
Cfp	0.695825589067736	0.0050351873293362	0.023	0.02	1	Astrocytes	0.943589118907004	0.53473120744356
Grip1	0.69584284272279	0.00275868408012377	0.055	0.05	1	Astrocytes	0.943589118907004	0.360602871047032
Slc12a3	0.695956452103338	-0.000466970549263883	0.007	0.007	1	Astrocytes	0.943661609386099	0.113874528094153
Lypd6	0.696035662452269	-0.000445590125326426	0.038	0.038	1	Astrocytes	0.943685289797425	0.115509903599534
Tsnax	0.696118111826675	0.00204647703839243	0.069	0.068	1	Astrocytes	0.943685289797425	0.306126591520757
Vdr	0.696154376518715	3.14700480212306e-05	0	0	1	Astrocytes	0.943685289797425	0.151999943477493
Socs7	0.696254179622075	-0.0023303612088702	0.047	0.049	1	Astrocytes	0.943739033170132	-0.0286550798588899
Fam8a1	0.696345265573507	-0.00574873381685284	0.097	0.102	1	Astrocytes	0.943780952597596	-0.290124302719609
Rsl24d1	0.696539768685004	-0.00437529584689174	0.052	0.052	1	Astrocytes	0.943951131958861	-0.18507087530373
Ufd1	0.696654522599779	0.000966797723208498	0.06	0.058	1	Astrocytes	0.943951131958861	0.223542583323202
Zfp612	0.696795118286024	0.00521880006520769	0.04	0.037	1	Astrocytes	0.943951131958861	0.548775632923549
Lsm11	0.696822796616797	-0.00134725336225438	0.004	0.005	1	Astrocytes	0.943951131958861	0.0465422359757386
Sf3b2	0.69682562805939	-0.00298510519964956	0.108	0.11	1	Astrocytes	0.943951131958861	-0.0787360458840758
Agap2	0.696831849771518	0.00242305133376726	0.07	0.067	1	Astrocytes	0.943951131958861	0.334930528262775
Cyp2c6v1	0.6972006578305	-0.000730427030356084	0.003	0.003	1	Astrocytes	0.944172429799077	0.0937229035439403
Nudt1	0.697276104365337	-0.00133140453261301	0.011	0.012	1	Astrocytes	0.944172429799077	0.0477545032282622
Park7	0.697277941330665	-0.0252186681470252	0.273	0.293	1	Astrocytes	0.944172429799077	-1.77936763054505
Zfp64	0.697311151856149	-0.00575544565057313	0.05	0.051	1	Astrocytes	0.944172429799077	-0.290637686761687
Cend1	0.697318656414368	0.00746620632552317	0.108	0.103	1	Astrocytes	0.944172429799077	0.720678358496755
Slfnl1	0.69735631974005	5.24331507152855e-05	0.001	0.001	1	Astrocytes	0.944172429799077	0.153603398337085
Wbp2nl	0.697523647365906	-0.000672546950002935	0	0.001	1	Astrocytes	0.944317481867133	0.0981501153679857
Gpatch8	0.697740285735426	0.0160758368261033	0.482	0.482	1	Astrocytes	0.944340549274265	1.3792237115831
Pigw	0.697770916163215	-0.000326537349643861	0.013	0.013	1	Astrocytes	0.944340549274265	0.124616177346415
Gpsm3	0.697775714652862	0.00240537006847589	0.006	0.004	1	Astrocytes	0.944340549274265	0.333578099131986
Gpr183	0.697826387715252	-0.000556159106711374	0.002	0.002	1	Astrocytes	0.944340549274265	0.107052550071802
Asmt	0.697862307296422	0.000538889520620614	0.001	0.001	1	Astrocytes	0.944340549274265	0.190812147523106
Ampd1	0.697979512062221	0.000311353041812978	0.001	0.001	1	Astrocytes	0.944340549274265	0.173408021902814
Sars2	0.698003309466399	0.000402974400774227	0.02	0.02	1	Astrocytes	0.944340549274265	0.180416083419893
AABR07067401.2	0.698022246901095	-0.000154117873011347	0.001	0.001	1	Astrocytes	0.944340549274265	0.137804437296743
Fndc5	0.698210891770216	0.000527822781702464	0.113	0.114	1	Astrocytes	0.94451431146772	0.189965659455137
Thsd7a	0.698442800430928	0.00364265480684814	0.076	0.076	1	Astrocytes	0.944586712989924	0.428217249423604
Nipal3	0.698514041954711	0.00459239416773687	0.018	0.016	1	Astrocytes	0.944586712989924	0.500862230263877
Ltv1	0.698567155987947	-0.00349598256210308	0.025	0.027	1	Astrocytes	0.944586712989924	-0.117812741802455
LOC690000	0.698665311118685	5.36549635919183e-05	0.015	0.015	1	Astrocytes	0.944586712989924	0.153696854054167
RGD1359108	0.698685656367772	-0.00233812238422203	0.013	0.014	1	Astrocytes	0.944586712989924	-0.0292487273983623
Bche	0.698743521025644	-0.00167351664118166	0.008	0.01	1	Astrocytes	0.944586712989924	0.0215865580049131
Trim45	0.698783507148182	-0.00167196201206725	0.006	0.007	1	Astrocytes	0.944586712989924	0.0217054706317672
Oscar	0.698796704130739	0.000507685612961985	0.001	0	1	Astrocytes	0.944586712989924	0.188425379776762
Cep83	0.698947997149231	-0.00106121634205969	0.107	0.109	1	Astrocytes	0.944586712989924	0.0684210321037707
Dkk3	0.698984436673563	0.00156208087106141	0.044	0.041	1	Astrocytes	0.944586712989924	0.269075425965257
Psmd9	0.699014443204519	0.00307745616072955	0.044	0.043	1	Astrocytes	0.944586712989924	0.384985551855745
Yipf3	0.699042467834175	0.000553622609479443	0.108	0.108	1	Astrocytes	0.944586712989924	0.191939072447926
Agps	0.699047153098739	0.00234745493063905	0.079	0.079	1	Astrocytes	0.944586712989924	0.329148205782528
Slc35d2	0.69923483499115	-2.59154878335353e-05	0.016	0.017	1	Astrocytes	0.944758943358984	0.147610559058617
Mtfr1l	0.699310069706946	-0.00867021498899846	0.049	0.054	1	Astrocytes	0.944779226107696	-0.5135866046054
Cxcl12	0.699429386142297	0.000286283881196937	0.011	0.01	1	Astrocytes	0.944821877612701	0.17149049719274
Matn2	0.699462091190331	-0.00394698542377966	0.057	0.063	1	Astrocytes	0.944821877612701	-0.15230967390259
Rtcb	0.699586335695696	-0.0012690279694209	0.084	0.085	1	Astrocytes	0.94489105630335	0.052525648265078
Gins1	0.699641729699396	-0.00120886932948028	0.006	0.006	1	Astrocytes	0.94489105630335	0.0571271457135714
Sh3gl3	0.699828537426992	0.00443954148168454	0.087	0.079	1	Astrocytes	0.94489105630335	0.489170622116495
Snx20	0.699880365103663	-0.00142442924562272	0.006	0.007	1	Astrocytes	0.94489105630335	0.0406391000212828
Rap1a	0.699919750482241	-0.00281659373790485	0.088	0.09	1	Astrocytes	0.94489105630335	-0.0658467075940889
Ncoa6	0.700022355301244	0.00323829280951435	0.093	0.093	1	Astrocytes	0.94489105630335	0.397287848412615
Ttc3	0.70018939922508	0.000332060151082558	0.411	0.413	1	Astrocytes	0.94489105630335	0.174991895982476
Pdgfrl	0.70049903965192	0.00107577583727425	0.006	0.006	1	Astrocytes	0.94489105630335	0.231878252386036
Nudcd1	0.700543752518111	-0.00258389180582288	0.035	0.036	1	Astrocytes	0.94489105630335	-0.0480474796229849
Btbd7	0.700610564517798	-0.00273729636576381	0.118	0.114	1	Astrocytes	0.94489105630335	-0.0597813002654095
Gprc5c	0.700651721218625	-0.000598434181077992	0.001	0.002	1	Astrocytes	0.94489105630335	0.103818955578561
Dock11	0.700712828610396	0.00284154240437927	0.055	0.053	1	Astrocytes	0.94489105630335	0.366940653417519
AC140765.1	0.700791707791254	0.000280041424578456	0.001	0.001	1	Astrocytes	0.94489105630335	0.171013015517113
LOC498236	0.700823195870681	-0.000307863820952312	0.002	0.003	1	Astrocytes	0.94489105630335	0.126044504095713
Rtn4ip1	0.700935927245294	0.00290203091514584	0.025	0.022	1	Astrocytes	0.94489105630335	0.371567382483041
Abcf3	0.700938521782727	-0.000867436041746876	0.041	0.042	1	Astrocytes	0.94489105630335	0.0832431683478385
Avl9	0.700948665493751	0.00560247084924369	0.073	0.072	1	Astrocytes	0.94489105630335	0.578122375728003
AABR07004783.1	0.701073220414701	0.000269597479590922	0.001	0	1	Astrocytes	0.94489105630335	0.170214164574675
Tgfbrap1	0.701111675642915	0.00210435433190113	0.048	0.045	1	Astrocytes	0.94489105630335	0.310553590180781
Cysrt1	0.701175669497243	-0.00171335968858623	0.002	0.003	1	Astrocytes	0.94489105630335	0.0185389877614153
Pds5b	0.701204060267804	0.00666170162113022	0.152	0.154	1	Astrocytes	0.94489105630335	0.659142287398421
Porcn	0.701224483665972	-0.000476435530555847	0.079	0.078	1	Astrocytes	0.94489105630335	0.11315055748398
Hp	0.701419328445314	-0.0010424672175915	0.001	0.002	1	Astrocytes	0.94489105630335	0.0698551411276286
Fbxo38	0.701453143438806	0.00263004661486126	0.062	0.061	1	Astrocytes	0.94489105630335	0.350763470276497
Acer1	0.701584897774346	0.000507685612961985	0.001	0	1	Astrocytes	0.94489105630335	0.188425379776762
Hacd1	0.701648521978058	0.00306606784994819	0.023	0.021	1	Astrocytes	0.94489105630335	0.384114466953314
LOC108348568	0.701773199772543	-0.000650981805956958	0.008	0.008	1	Astrocytes	0.94489105630335	0.0997996200011008
Ensa	0.701842042580933	-0.00736970387855163	0.265	0.27	1	Astrocytes	0.94489105630335	-0.414111307917091
Adgrl4	0.701881417686914	0.000311353041812978	0.001	0.001	1	Astrocytes	0.94489105630335	0.173408021902814
Rit1	0.701997503469795	-0.00732255356144051	0.183	0.191	1	Astrocytes	0.94489105630335	-0.410504809098357
Vgf	0.702028188818468	0.00785457374126097	0.071	0.064	1	Astrocytes	0.94489105630335	0.750384343777662
Skil	0.702065781277786	-0.00237588104307886	0.03	0.033	1	Astrocytes	0.94489105630335	-0.0321368640410745
Grpel2	0.702068516705506	-0.00437849987204768	0.054	0.057	1	Astrocytes	0.94489105630335	-0.185315949221533
Aldh6a1	0.702078798288274	-0.00221060927929759	0.118	0.118	1	Astrocytes	0.94489105630335	-0.0194953282600434
AABR07010620.1	0.702144848981011	0.000643467541929286	0.006	0.006	1	Astrocytes	0.94489105630335	0.198811256191376
Fbn1	0.702284609458967	-0.00060359430218896	0.024	0.024	1	Astrocytes	0.94489105630335	0.103424261081653
Cep250	0.702311014826557	0.00328703775172513	0.048	0.046	1	Astrocytes	0.94489105630335	0.401016319126569
Gdi2	0.702404908508865	-0.0040626633041943	0.196	0.197	1	Astrocytes	0.94489105630335	-0.161157803981669
Peli3	0.702420211854597	-0.00124229280845024	0.019	0.02	1	Astrocytes	0.94489105630335	0.054570604319819
Olr1090	0.702472527369344	0.000375639386511892	0.006	0.006	1	Astrocytes	0.94489105630335	0.178325244955014
Dcaf12l1	0.702528085924514	-0.000706220369990664	0.031	0.03	1	Astrocytes	0.94489105630335	0.095574456139178
Mvb12b	0.702611545870841	0.0129824304307996	0.255	0.245	1	Astrocytes	0.94489105630335	1.14261095489191
Ptma	0.70264182519693	-0.00365269560941628	0.026	0.028	1	Astrocytes	0.94489105630335	-0.1297996266135
Becn1	0.702644247073438	-0.0113275742660083	0.156	0.162	1	Astrocytes	0.94489105630335	-0.716846384829164
Tbc1d15	0.702710446368254	-0.00558558665470482	0.089	0.094	1	Astrocytes	0.94489105630335	-0.277645276413594
Rpl35	0.702720409847986	-0.0114041136093919	0.125	0.129	1	Astrocytes	0.94489105630335	-0.722700832230844
Prrt2	0.702777840039545	-0.000724193213304511	0.048	0.05	1	Astrocytes	0.94489105630335	0.0941997243843965
Stard7	0.702820638429586	0.00723817932897125	0.14	0.136	1	Astrocytes	0.94489105630335	0.703236713475243
LOC689599	0.702908889877419	0.000486866213699376	0	0	1	Astrocytes	0.94489105630335	0.186832916704449
Atp1a4	0.703008158645041	-4.92142809924625e-05	0.003	0.003	1	Astrocytes	0.94489105630335	0.145828448668828
Tff3	0.70303430067654	0.000507685612961985	0.001	0	1	Astrocytes	0.94489105630335	0.188425379776762
Rrp36	0.703093853354893	0.00166397207766986	0.03	0.029	1	Astrocytes	0.94489105630335	0.276869021826059
LOC100909712	0.703240826957366	-0.00331232738137727	0.087	0.092	1	Astrocytes	0.94489105630335	-0.103765069741608
AC118165.1	0.703269795739526	-0.00138987997529032	0.07	0.073	1	Astrocytes	0.94489105630335	0.0432817525054275
Cyth1	0.703387234044078	-0.00474610322434399	0.143	0.145	1	Astrocytes	0.94489105630335	-0.213433704033123
AABR07021508.2	0.703394821336118	0.000538889520620614	0.001	0.001	1	Astrocytes	0.94489105630335	0.190812147523106
Wdr44	0.703562791776345	0.00427849345745479	0.088	0.085	1	Astrocytes	0.94489105630335	0.476852157581566
Fam98c	0.703602010344432	-0.000336918612051193	0.067	0.066	1	Astrocytes	0.94489105630335	0.123822120956068
Ripor1	0.70360208034051	-0.00481394348754419	0.061	0.065	1	Astrocytes	0.94489105630335	-0.218622764130376
AABR07011013.1	0.703623695059902	-0.00235407180678847	0.035	0.037	1	Astrocytes	0.94489105630335	-0.0304686889419885
Ctdp1	0.703746435677959	0.00622393653780955	0.042	0.039	1	Astrocytes	0.94489105630335	0.62565790484044
Ptprs	0.703801004277955	0.00642944279466323	0.123	0.122	1	Astrocytes	0.94489105630335	0.641376952303864
Star	0.703988173275621	-0.000508981526663722	0.006	0.007	1	Astrocytes	0.94489105630335	0.110661134215819
Dgkz	0.704119214748967	0.000124278206562023	0.073	0.074	1	Astrocytes	0.94489105630335	0.159098782566049
Emd	0.70413305065714	-0.00330546737519872	0.035	0.037	1	Astrocytes	0.94489105630335	-0.103240352079135
Fbxl6	0.704158286509005	-0.000428604544575779	0.027	0.029	1	Astrocytes	0.94489105630335	0.116809120246759
Lrrc56	0.704182525928782	0.000632320275838612	0.003	0.002	1	Astrocytes	0.94489105630335	0.197958608649402
Chrac1	0.704187166150521	0.000282173928382673	0.022	0.022	1	Astrocytes	0.94489105630335	0.171176129424337
LOC688553	0.704200366488828	-0.000672546950002935	0	0.001	1	Astrocytes	0.94489105630335	0.0981501153679857
Ap2s1	0.70426018952342	-0.00868111286603401	0.14	0.142	1	Astrocytes	0.94489105630335	-0.514420176531604
Rinl	0.704324214168281	-0.000730427030356084	0.003	0.003	1	Astrocytes	0.94489105630335	0.0937229035439403
Agr3	0.704419881916725	0.000880224067068191	0.003	0.003	1	Astrocytes	0.94489105630335	0.21692061749702
Txlng	0.704420082898452	-0.00140380693481582	0.088	0.09	1	Astrocytes	0.94489105630335	0.0422164879185766
AABR07049085.1	0.704451070636434	-0.00211359588141272	0.01	0.012	1	Astrocytes	0.94489105630335	-0.012074832994899
Usp27x	0.704529831696395	0.000115241342201331	0.002	0.002	1	Astrocytes	0.94489105630335	0.158407558357205
Mknk1	0.704533030564202	-0.0051393676221447	0.085	0.088	1	Astrocytes	0.94489105630335	-0.243514256466646
Rassf4	0.704541838058555	0.000342634366691212	0.002	0.002	1	Astrocytes	0.94489105630335	0.175800711244773
Pphln1	0.704569126030348	0.00419407993834889	0.105	0.105	1	Astrocytes	0.94489105630335	0.470395419311427
RGD1560436	0.704577012195242	-0.00066150143823589	0.007	0.008	1	Astrocytes	0.94489105630335	0.0989949797841947
Tex52	0.704611852131453	0.000890546098259126	0.003	0.003	1	Astrocytes	0.94489105630335	0.217710143327977
Lratd1	0.70474023078151	0.00309537372055657	0.023	0.022	1	Astrocytes	0.94489105630335	0.386356055010548
Yars2	0.704757781011946	-0.00423266337290388	0.021	0.024	1	Astrocytes	0.94489105630335	-0.17416100490481
LOC680227	0.704793750096317	-0.000133110086387802	0.001	0.002	1	Astrocytes	0.94489105630335	0.139411310002678
Lgr6	0.704839266681425	-0.000624790311423775	0.004	0.004	1	Astrocytes	0.94489105630335	0.101802991343698
Nmi	0.704936218693762	0.000103062543687332	0.026	0.026	1	Astrocytes	0.94489105630335	0.157476009533242
Adgrf2	0.704966843556417	-0.000444902761619406	0	0	1	Astrocytes	0.94489105630335	0.115562479627635
Kat5	0.705023179863222	0.00130136915468494	0.031	0.03	1	Astrocytes	0.94489105630335	0.249133746783633
Tas1r1	0.705051553482134	0.000373885443158337	0.002	0.002	1	Astrocytes	0.94489105630335	0.178191086904331
Rnf180	0.705096251496706	0.0121145432428764	0.143	0.136	1	Astrocytes	0.94489105630335	1.07622679652745
Ptpn23	0.705162350782571	0.00249342087991383	0.057	0.055	1	Astrocytes	0.94489105630335	0.340313051660324
Dagla	0.705165102561609	0.0029830160437587	0.104	0.102	1	Astrocytes	0.94489105630335	0.37776188526844
Helb	0.705198031722593	-0.00804619075674186	0.071	0.075	1	Astrocytes	0.94489105630335	-0.465855374056288
Kcnj5	0.705223143367467	-0.000413227353328663	0.001	0.001	1	Astrocytes	0.94489105630335	0.11798531216796
Kbtbd3	0.705323994873588	0.000225301077422475	0.028	0.027	1	Astrocytes	0.94489105630335	0.166825959958402
Mt-nd4l	0.705331953277368	-0.00762368204678494	0.037	0.038	1	Astrocytes	0.94489105630335	-0.433537942133758
AABR07007068.1	0.705344799180314	-0.000750517904329024	0.008	0.01	1	Astrocytes	0.94489105630335	0.0921861649239226
Hip1r	0.705473436430235	0.00469074083484539	0.035	0.033	1	Astrocytes	0.94489105630335	0.508384706473684
Plppr4	0.705522698911034	0.0142582757015343	0.132	0.126	1	Astrocytes	0.94489105630335	1.24019957663856
Mrpl51	0.705550705464846	9.76717221392864e-05	0.019	0.019	1	Astrocytes	0.94489105630335	0.157063668901488
RGD1304728	0.70555934080814	0.00311566775347806	0.045	0.043	1	Astrocytes	0.94489105630335	0.387908333133857
Hsd17b7	0.705596553072013	-0.00261145282761178	0.021	0.024	1	Astrocytes	0.94489105630335	-0.0501556052648656
Knop1.1	0.7057827903833	-0.00016033404165856	0.015	0.015	1	Astrocytes	0.945059782821203	0.137328966371905
Ttc39b	0.70587556755983	0.00255378987839076	0.076	0.075	1	Astrocytes	0.945078690641569	0.344930639304158
Hspa13	0.705917395266312	0.000565557645173742	0.084	0.084	1	Astrocytes	0.945078690641569	0.192851976003412
C1ql2	0.706102709407903	0.000344502066207385	0.005	0.005	1	Astrocytes	0.945101769780331	0.175943570434521
Wnt5b	0.70614031940054	0.000983744036977937	0.001	0	1	Astrocytes	0.945101769780331	0.224838796463134
Nol7	0.706142486324116	-0.00915236419492335	0.087	0.092	1	Astrocytes	0.945101769780331	-0.550465901461951
Kcnk4	0.70620984964884	-0.000482308734560348	0.003	0.003	1	Astrocytes	0.945101769780331	0.112701319714178
Zfp280c	0.706235852061118	0.0190416401157576	0.121	0.11	1	Astrocytes	0.945101769780331	1.60607618503576
Isca2	0.706449714969986	-0.0112211565545916	0.068	0.075	1	Astrocytes	0.945307329277477	-0.708706559393586
AABR07061950.1	0.706573581684748	0.00025915016226152	0	0	1	Astrocytes	0.945342714918262	0.169415055683878
Umodl	0.706670887875957	0.00025915016226152	0	0	1	Astrocytes	0.945342714918262	0.169415055683878
Tnks	0.70671166843427	0.0106587195287226	0.224	0.22	1	Astrocytes	0.945342714918262	0.964871734100056
AABR07035008.1	0.7067171953443	-0.00172210895621744	0.047	0.05	1	Astrocytes	0.945342714918262	0.0178697616499052
Purg	0.706954757262972	-0.000939566488850137	0.024	0.024	1	Astrocytes	0.945527446834203	0.0777259547168131
Clic4	0.706975838307318	-0.0159414678570128	0.124	0.132	1	Astrocytes	0.945527446834203	-1.069760273966
AABR07061825.1	0.707232850170744	-0.00599515146976649	0.027	0.032	1	Astrocytes	0.945790550974225	-0.308972637759515
Radil	0.707339663038482	-0.000136057730115897	0.017	0.017	1	Astrocytes	0.94584266180676	0.139185846542944
Cyp2j16	0.707392398711035	0.00025915016226152	0	0	1	Astrocytes	0.94584266180676	0.169415055683878
Nolc1	0.707542059302889	0.00535046077188132	0.058	0.054	1	Astrocytes	0.945905027732953	0.558846279574197
Cog3	0.70755963159397	0.00185922550645952	0.074	0.073	1	Astrocytes	0.945905027732953	0.291803836763232
Scd	0.707712221314951	-0.0033622685796058	0.014	0.016	1	Astrocytes	0.945974656529808	-0.107585041344193
Lrrtm2	0.707732314105709	-0.00340769968767739	0.036	0.037	1	Astrocytes	0.945974656529808	-0.111060038918606
AABR07028349.1	0.707947307628586	-0.00186772947464601	0.013	0.014	1	Astrocytes	0.946069179719523	0.00673133756553853
Pcdhgb5	0.707951217157917	-0.0010992830112736	0.004	0.005	1	Astrocytes	0.946069179719523	0.0655093359378776
Tm4sf19	0.707983947597348	-0.000402675698765236	0.001	0.001	1	Astrocytes	0.946069179719523	0.118792401749754
Abcb11	0.708232899210268	-0.000122611274096662	0.001	0.002	1	Astrocytes	0.946123105048251	0.140214357711496
Sox8	0.708258084724034	-0.00330455565206175	0.07	0.073	1	Astrocytes	0.946123105048251	-0.103170614935931
Arc	0.708296259080024	-8.78858198456178e-05	0.015	0.015	1	Astrocytes	0.946123105048251	0.14287048639545
LOC100363193	0.708323411806981	0.00018038835513128	0.006	0.006	1	Astrocytes	0.946123105048251	0.163390613394187
Uba2	0.708370636552771	-0.000957862779805786	0.031	0.031	1	Astrocytes	0.946123105048251	0.0763264826504164
Hapln2	0.70841711830454	0.00104908661699207	0.027	0.024	1	Astrocytes	0.946123105048251	0.229836810306362
Shisal1	0.708446463220411	0.0138251468199996	0.087	0.08	1	Astrocytes	0.946123105048251	1.20706981430986
Car10	0.708517392538425	0.000555194540002524	0.078	0.084	1	Astrocytes	0.946137287550461	0.192059308448911
Rin2	0.708758690033711	0.00439067561875411	0.249	0.243	1	Astrocytes	0.946183168101613	0.485432902250907
Trmo	0.708807562045458	0.000334116288393019	0.005	0.005	1	Astrocytes	0.946183168101613	0.17514916866346
Bcl2l13	0.708911288961008	0.00662966082492362	0.067	0.063	1	Astrocytes	0.946183168101613	0.656691506560658
Usp26	0.708949742963683	6.29096281841068e-05	0	0.001	1	Astrocytes	0.946183168101613	0.154404737669051
Gemin8	0.708971745967473	-0.00294846204544577	0.037	0.038	1	Astrocytes	0.946183168101613	-0.0759332335076671
Ly49s5	0.709052272243372	-0.00285692720467148	0.005	0.007	1	Astrocytes	0.946183168101613	-0.0689317897136104
Dpm2	0.709140678542343	-0.00809769966077367	0.089	0.094	1	Astrocytes	0.946183168101613	-0.469795258513633
Psmb3	0.709160339801046	-0.00865284967448332	0.12	0.123	1	Astrocytes	0.946183168101613	-0.512258342355579
Actr2	0.709180353304318	-0.0116848801336625	0.188	0.194	1	Astrocytes	0.946183168101613	-0.744176491360252
Gpr45	0.709199623530894	-0.00130461206635218	0.004	0.005	1	Astrocytes	0.946183168101613	0.0498038425294789
Cyp4x1	0.709215188278102	-0.0042475680556569	0.025	0.027	1	Astrocytes	0.946183168101613	-0.175301054941286
Pacsin3	0.709329551300607	-0.00570350885785446	0.078	0.081	1	Astrocytes	0.946183405159218	-0.286665073361288
Acadl	0.709335991080926	-0.010050357804585	0.145	0.15	1	Astrocytes	0.946183405159218	-0.619152881548271
Gabarap	0.709621319154231	-0.0315104913716187	0.246	0.261	1	Astrocytes	0.946303037127579	-2.26062532757602
Snrpc	0.709650708278393	-0.0102001014410755	0.101	0.11	1	Astrocytes	0.946303037127579	-0.630606680402754
Sox12	0.709653752797513	-0.000535042002807348	0.002	0.003	1	Astrocytes	0.946303037127579	0.10866778438943
Ppp2r3c	0.709711255179817	0.00391314661413959	0.04	0.037	1	Astrocytes	0.946303037127579	0.448907001757076
RGD1564541	0.709727277845684	-0.00637278945127423	0.045	0.051	1	Astrocytes	0.946303037127579	-0.337857935201034
Dolpp1	0.710004810590963	0.00166253827150996	0.019	0.018	1	Astrocytes	0.946592629264131	0.276759350872844
Fbxo34	0.710198027069745	-0.00152528693326943	0.076	0.076	1	Astrocytes	0.946769769601475	0.032924557391573
AABR07044362.4	0.710357533011075	0.00294889220730343	0.114	0.116	1	Astrocytes	0.946805886765678	0.37515177396046
Rell2	0.710413516641689	0.00578609281945969	0.042	0.038	1	Astrocytes	0.946805886765678	0.592167507537336
AC241722.1	0.710465024938165	-0.001887412122057	0.006	0.007	1	Astrocytes	0.946805886765678	0.00522582394470764
Zfp217	0.71056122551787	0.000828563997469917	0.002	0.002	1	Astrocytes	0.946805886765678	0.21296917047827
Wbp2	0.710602133522114	0.00247987298468669	0.011	0.009	1	Astrocytes	0.946805886765678	0.339276781469015
Pgpep1	0.710639142854053	-0.000998153945893823	0.019	0.02	1	Astrocytes	0.946805886765678	0.0732446360838397
AC128789.1	0.710647585203076	0.000890546098259126	0.003	0.003	1	Astrocytes	0.946805886765678	0.217710143327977
Mfsd12	0.710846487055859	-0.000328909355766697	0.002	0.002	1	Astrocytes	0.946824784998976	0.124434744053827
Epn2	0.710889930077833	-0.00369885341514462	0.128	0.132	1	Astrocytes	0.946824784998976	-0.133330208845689
Tekt2	0.710898100532828	-0.000423782414225469	0	0.001	1	Astrocytes	0.946824784998976	0.117177962037816
Ffar4	0.711052463006612	3.14700480212306e-05	0	0	1	Astrocytes	0.946824784998976	0.151999943477493
Atp11b	0.71108605663898	0.00286819553870149	0.065	0.066	1	Astrocytes	0.946824784998976	0.368979335304262
AABR07007758.1	0.71112540102108	0.00025915016226152	0	0	1	Astrocytes	0.946824784998976	0.169415055683878
Chrm5	0.711153366559583	-0.00233739274792376	0.014	0.015	1	Astrocytes	0.946824784998976	-0.0291929179657
Rngtt	0.711202655546563	0.00446621832811067	0.226	0.222	1	Astrocytes	0.946824784998976	0.491211117727514
Npc2	0.711204950690205	-0.00745411150515135	0.115	0.119	1	Astrocytes	0.946824784998976	-0.420567595473049
RGD1308544	0.711288539989747	0.000535546377500473	0.023	0.022	1	Astrocytes	0.946835655336075	0.190556432557601
Pwwp2a	0.711333824183515	0.00598031067855834	0.13	0.126	1	Astrocytes	0.946835655336075	0.607023112384394
Sept2	0.711512699115531	-0.0100109466842291	0.255	0.266	1	Astrocytes	0.946993401520697	-0.616138349139643
Magi2	0.711643047681323	0.0277664746192325	0.717	0.723	1	Astrocytes	0.947086539873142	2.27343342160052
Coq10a	0.711948873736624	-0.00556810854374287	0.129	0.13	1	Astrocytes	0.947331316911365	-0.276308386432782
Pln	0.711961745114062	0.000809333938956651	0.031	0.03	1	Astrocytes	0.947331316911365	0.211498275104463
Angptl3	0.712038750753365	0.00160281224004785	0.004	0.003	1	Astrocytes	0.947331316911365	0.272190943381371
Tanc2	0.712068516638119	0.00339667061135263	0.376	0.388	1	Astrocytes	0.947331316911365	0.40940206927559
Sstr2	0.712218820652287	0.00131943549391586	0.013	0.012	1	Astrocytes	0.94745093346842	0.250515629983731
Gla	0.712399816984169	0.00135339704410321	0.007	0.006	1	Astrocytes	0.947572220107316	0.253113328114677
Iqck	0.712480821337916	-0.00345444905220837	0.101	0.105	1	Astrocytes	0.947572220107316	-0.114635869120558
Cryl1	0.712491197627862	-0.0020080498396115	0.024	0.025	1	Astrocytes	0.947572220107316	-0.00400168103324773
Prdm5	0.712710676605044	-0.00321796422743084	0.097	0.1	1	Astrocytes	0.947680875686383	-0.0965472900088073
Traf3	0.712744011715821	-0.00230678220088759	0.106	0.111	1	Astrocytes	0.947680875686383	-0.0268515360092104
Aif1	0.712754121125933	-0.00167196201206725	0.006	0.007	1	Astrocytes	0.947680875686383	0.0217054706317672
Commd7	0.712833224388174	-0.00844328694434819	0.049	0.053	1	Astrocytes	0.947705730864549	-0.496229017740396
Abcc8	0.712959573164208	0.000766798508076228	0.005	0.004	1	Astrocytes	0.947755323964454	0.208244766101267
Txndc11	0.713028788563	-0.00382300513195283	0.186	0.188	1	Astrocytes	0.947755323964454	-0.142826497469949
Dpp9	0.713185027530311	-0.00367611340237814	0.064	0.064	1	Astrocytes	0.947755323964454	-0.131590839225183
Gpn1	0.713205598372941	0.00234561134752938	0.051	0.051	1	Astrocytes	0.947755323964454	0.329007191241914
Naglt1	0.7132874612638	-0.000196174140362299	0	0.001	1	Astrocytes	0.947755323964454	0.134587579217844
Pcdhga6	0.713388750323503	-0.000957426486553659	0.003	0.003	1	Astrocytes	0.947755323964454	0.0763598544535097
LOC100912393	0.713401722829054	-0.000223817146417542	0.004	0.004	1	Astrocytes	0.947755323964454	0.132473182649746
Cyp2t1	0.713481395305693	-0.00334804155147136	0.034	0.036	1	Astrocytes	0.947755323964454	-0.106496824693602
Armc10	0.713501172580636	0.00145632505379092	0.04	0.04	1	Astrocytes	0.947755323964454	0.260986228406704
Gpr160	0.713505339273222	-9.11351416496369e-05	0.002	0.002	1	Astrocytes	0.947755323964454	0.142621947764834
Lyzl4	0.713535067015819	0.000269597479590922	0.001	0	1	Astrocytes	0.947755323964454	0.170214164574675
Mael	0.713639727644725	0.000528491574731238	0.001	0.001	1	Astrocytes	0.947780106980114	0.190016815023456
Nhlrc3	0.713674554038506	-0.00520429905413361	0.043	0.047	1	Astrocytes	0.947780106980114	-0.248480821849755
Xkr7	0.714020085374391	-0.000836404497640255	0.001	0.002	1	Astrocytes	0.948158718414885	0.0856167521118726
Gjc3	0.714117414297719	3.14700480212306e-05	0	0	1	Astrocytes	0.948163867114774	0.151999943477493
Med15	0.714174648944046	0.0061189650451059	0.211	0.211	1	Astrocytes	0.948163867114774	0.61762869978665
Odf2l	0.714205279047379	-0.00617360615754191	0.025	0.029	1	Astrocytes	0.948163867114774	-0.322622527306233
Ogfod1	0.714383353484052	0.00391915490662913	0.023	0.02	1	Astrocytes	0.948198488546172	0.449366572362192
Kcnn3	0.714431865652006	0.000354619183054766	0.111	0.113	1	Astrocytes	0.948198488546172	0.176717422493099
Krba1	0.714437609051099	0.000749721544536328	0.035	0.035	1	Astrocytes	0.948198488546172	0.206938559640575
AABR07024637.1	0.714473121692013	-0.00230721245710199	0.006	0.008	1	Astrocytes	0.948198488546172	-0.026884446042993
AABR07006025.1	0.714644763499341	-0.00023431114474363	0.003	0.004	1	Astrocytes	0.948266884569095	0.131670503158161
Bag1	0.714662764141566	-0.00305977167456133	0.05	0.052	1	Astrocytes	0.948266884569095	-0.084447238725763
Mapk11	0.714780189388817	-0.00412701550495476	0.094	0.095	1	Astrocytes	0.948266884569095	-0.166080064323599
Zfp771	0.714811204496599	-0.0110987079608869	0.047	0.053	1	Astrocytes	0.948266884569095	-0.699340541610273
LOC100360846	0.714911284218398	-0.0269524049522743	0.167	0.183	1	Astrocytes	0.948266884569095	-1.91198009474948
Cmip	0.714974051528122	-0.00734617593756137	0.294	0.295	1	Astrocytes	0.948266884569095	-0.412311670150316
Lasp1	0.714988008114315	0.000895755003983284	0.127	0.129	1	Astrocytes	0.948266884569095	0.218108569330008
Mrps22	0.715008221415593	-0.00729296979257875	0.046	0.051	1	Astrocytes	0.948266884569095	-0.408241964774274
Pck2	0.715174115732428	0.00342436188608672	0.022	0.02	1	Astrocytes	0.948336250568219	0.411520157885309
AABR07021355.2	0.715341593188703	0.00025915016226152	0	0	1	Astrocytes	0.948336250568219	0.169415055683878
AABR07037520.1	0.715371253832624	-4.26783083702538e-05	0.01	0.01	1	Astrocytes	0.948336250568219	0.146328381203443
AABR07052613.1	0.715453889760577	0.0010559570219598	0.002	0.002	1	Astrocytes	0.948336250568219	0.230362323365838
Camsap3	0.715459279595919	0.00258963520968523	0.012	0.011	1	Astrocytes	0.948336250568219	0.347672426695873
Tnrc6c	0.71550719685326	0.00510787510752994	0.087	0.087	1	Astrocytes	0.948336250568219	0.540291050987651
Spout1	0.715556654256917	0.00208497345600715	0.047	0.045	1	Astrocytes	0.948336250568219	0.309071158878083
Fam120a	0.715582315564949	-0.0119800336918978	0.142	0.156	1	Astrocytes	0.948336250568219	-0.766752605888008
Ercc1	0.71566151356631	0.000385902661345174	0.026	0.026	1	Astrocytes	0.948336250568219	0.179110276548234
Zbtb9	0.715722435151812	-0.0024347929399136	0.011	0.013	1	Astrocytes	0.948336250568219	-0.0366429988745503
Snx13	0.715801094571118	-0.000105120775385936	0.129	0.129	1	Astrocytes	0.948336250568219	0.141552195223609
Ccdc90b	0.715841246595679	-0.000712540261536675	0.02	0.021	1	Astrocytes	0.948336250568219	0.0950910515134679
Rpl36a	0.715846371699952	0.000549029738971342	0.033	0.033	1	Astrocytes	0.948336250568219	0.191587766601498
Ubap2	0.71597399776679	0.00431545056835084	0.075	0.071	1	Astrocytes	0.948425236592536	0.479678984312684
AABR07032162.1	0.716224545278418	0.00099407016515667	0.001	0.001	1	Astrocytes	0.948582560946554	0.225628635670173
AABR07012054.1	0.716323021901511	-0.00232670538907503	0.016	0.017	1	Astrocytes	0.948582560946554	-0.0283754484464073
Nr2c1	0.716430083688938	-0.0132396169997188	0.182	0.192	1	Astrocytes	0.948582560946554	-0.863097360071681
Ahnak	0.716515897923997	-0.000788000575265724	0.005	0.006	1	Astrocytes	0.948582560946554	0.0893191384278419
Rassf1	0.716517443342915	-0.00797643560802783	0.057	0.062	1	Astrocytes	0.948582560946554	-0.460519845541287
AABR07026921.1	0.716551577499066	-0.000154117873011347	0.001	0.001	1	Astrocytes	0.948582560946554	0.137804437296743
Ipo4	0.716613117388536	0.0019294952579013	0.044	0.042	1	Astrocytes	0.948582560946554	0.297178726925057
Fam98a	0.71665493939107	-0.00678543408542882	0.051	0.056	1	Astrocytes	0.948582560946554	-0.369420870019225
Ankrd29	0.716725100805251	0.00130391656878477	0.002	0.002	1	Astrocytes	0.948582560946554	0.24932859692473
Sncaip	0.716811402783975	-0.00493058166888682	0.235	0.236	1	Astrocytes	0.948582560946554	-0.227544347038081
Nudt8	0.716819479642929	-0.00407766584865373	0.029	0.032	1	Astrocytes	0.948582560946554	-0.162305339400008
Ube2o	0.716871179931666	-0.00847384058568609	0.058	0.064	1	Astrocytes	0.948582560946554	-0.49856604701495
AABR07049918.1	0.716922685546526	-0.000402675698765236	0.001	0.001	1	Astrocytes	0.948582560946554	0.118792401749754
Bclaf3	0.716964518836145	0.000104034507609804	0.052	0.051	1	Astrocytes	0.948582560946554	0.157550354457158
Naaladl1	0.717040818310955	-0.000164626850623529	0.001	0.001	1	Astrocytes	0.948582560946554	0.137000612048758
Lsm6	0.717199026603674	0.00218586530717166	0.037	0.036	1	Astrocytes	0.948582560946554	0.316788314654303
Atxn1	0.717219703497911	0.0206756940992254	0.231	0.228	1	Astrocytes	0.948582560946554	1.73106397137949
AABR07065353.1	0.717273066088345	0.000375639386511892	0.006	0.006	1	Astrocytes	0.948582560946554	0.178325244955014
Nans	0.717297318324721	0.00138660413402017	0.022	0.021	1	Astrocytes	0.948582560946554	0.255653318042567
Taf5	0.717302072954422	0.00351153702153349	0.02	0.018	1	Astrocytes	0.948582560946554	0.418188130494503
AABR07064386.1	0.717626054767945	-0.000508981526663722	0.006	0.007	1	Astrocytes	0.94893101375586	0.110661134215819
Dgcr6	0.717832452551152	-0.00685852509161838	0.039	0.045	1	Astrocytes	0.949091306767365	-0.375011556225247
Magi3	0.717868271679089	-0.0117431476213864	0.134	0.139	1	Astrocytes	0.949091306767365	-0.748633335736326
AABR07055826.1	0.718064404147105	0.00093077027557701	0.018	0.018	1	Astrocytes	0.949235943785097	0.220786865964637
Lztfl1	0.718105003714918	-0.00443149351098056	0.031	0.034	1	Astrocytes	0.949235943785097	-0.18936940014025
Cela3b	0.718159192808855	-0.000402675698765236	0	0.001	1	Astrocytes	0.949235943785097	0.118792401749754
Dnah2	0.718548143269281	0.0018633692707318	0.011	0.01	1	Astrocytes	0.949654976112943	0.292120790749307
Pak1	0.718597285915142	0.00494570853030928	0.068	0.063	1	Astrocytes	0.949654976112943	0.527887029020925
Isyna1	0.718683370173342	0.00193092164624454	0.033	0.032	1	Astrocytes	0.949674174018698	0.297287830494028
Fam160a1	0.71874919010921	-0.00198459598396979	0.008	0.009	1	Astrocytes	0.949674174018698	-0.00220771000931521
Tmbim7	0.718825822357524	-3.22828774760361e-05	0.01	0.01	1	Astrocytes	0.949674174018698	0.147123521332657
Stk24	0.71885395311525	-0.00643505934747052	0.018	0.023	1	Astrocytes	0.949674174018698	-0.342620921344803
Pcdhga9	0.719026888419222	-0.000371041156588112	0.001	0.002	1	Astrocytes	0.949822652873085	0.121212108466129
Lrrc61	0.719123112995429	-0.000173668754440096	0.022	0.022	1	Astrocytes	0.94985114724592	0.136309002375027
Srebf1	0.719169551694737	-0.0219268995021793	0.217	0.234	1	Astrocytes	0.94985114724592	-1.52758226712527
Ldlrad3	0.719277136605688	0.0109023918842015	0.147	0.145	1	Astrocytes	0.949913268715383	0.983510083024022
AABR07058511.1	0.71939456175091	-0.000392127448885592	0.001	0.001	1	Astrocytes	0.94998837413706	0.119599230909376
Cfap97	0.71952857648279	-0.0062417891831391	0.059	0.063	1	Astrocytes	0.950085372263447	-0.327837805088871
Oma1	0.71990688920391	0.000726443707537466	0.011	0.011	1	Astrocytes	0.950266057716303	0.205158052174608
Ankrd49	0.719943686801212	0.000467020486785097	0.028	0.028	1	Astrocytes	0.950266057716303	0.185314929232496
AABR07054614.1	0.71995670786618	-0.000185654982655777	0.001	0.001	1	Astrocytes	0.950266057716303	0.135392183134998
AABR07036532.1	0.719959432809939	-0.000360503110877683	0.001	0.002	1	Astrocytes	0.950266057716303	0.12201815711511
Rbm46	0.719972344687832	-0.00130743331446711	0.008	0.009	1	Astrocytes	0.950266057716303	0.0495880469926245
AABR07058210.1	0.720089471877928	6.29096281841068e-05	0.001	0.001	1	Astrocytes	0.950266057716303	0.154404737669051
Zmpste24	0.720142702183487	-0.00593783994765494	0.031	0.035	1	Astrocytes	0.950266057716303	-0.304588914606434
Stmn1	0.720149997462336	-0.0456569799492397	0.457	0.478	1	Astrocytes	0.950266057716303	-3.34268155689431
Dido1	0.720471147418583	0.0026673961729303	0.127	0.123	1	Astrocytes	0.950554057029468	0.353620315051025
Smim18	0.720593937790417	0.000561835115511639	0.009	0.008	1	Astrocytes	0.950554057029468	0.192567241994149
Cmas	0.720602772048213	-0.00257337636613569	0.1	0.1	1	Astrocytes	0.950554057029468	-0.0472431600948481
Prrc1	0.720610619597875	0.00120763414244725	0.012	0.011	1	Astrocytes	0.950554057029468	0.24196401322463
Slc2a9	0.720676753441468	-0.00038158260204216	0.001	0.001	1	Astrocytes	0.950561367747583	0.120405799772846
Rap1gap2	0.721029683157113	0.000709683266408398	0.029	0.03	1	Astrocytes	0.950853785998563	0.203876056318865
Mcam	0.721065245848141	-0.000940295698158389	0.006	0.007	1	Astrocytes	0.950853785998563	0.0776701779443553
Cbr3	0.721080283785371	-0.00512349139349126	0.026	0.028	1	Astrocytes	0.950853785998563	-0.242299893480505
Usp11	0.721151179973456	-0.00461633363039096	0.103	0.107	1	Astrocytes	0.950867348413479	-0.20350770743386
Pxdc1	0.721350381382193	-0.00103559614510656	0.005	0.006	1	Astrocytes	0.950955161280788	0.0703807052450866
LOC103690007	0.721416529953883	-0.000598434181077992	0.001	0.002	1	Astrocytes	0.950955161280788	0.103818955578561
Rasl12	0.721452633656966	-0.000429660290111609	0.004	0.004	1	Astrocytes	0.950955161280788	0.116728366918656
Epn1	0.721460245382709	-0.000885446804889681	0.014	0.015	1	Astrocytes	0.950955161280788	0.0818655361286122
Ankrd13b	0.721555581307106	0.00127882584221811	0.012	0.012	1	Astrocytes	0.95096253980721	0.247409422648329
Trap1	0.721629219770856	0.00550029846369815	0.053	0.05	1	Astrocytes	0.95096253980721	0.570307272662868
Rad21	0.72167459795912	-0.000253007453300341	0.041	0.041	1	Astrocytes	0.95096253980721	0.130240433990958
Hif1a	0.721708312018399	-0.00395218623026367	0.176	0.181	1	Astrocytes	0.95096253980721	-0.152707480398712
Tmem183a	0.721962340334957	-0.002662454015719	0.064	0.064	1	Astrocytes	0.951013628994169	-0.0540566548427342
Tll2	0.72219190393387	0.000136150410752604	0.002	0.002	1	Astrocytes	0.951013628994169	0.160006880178377
Gtpbp3	0.722232385947228	-0.00165701875908247	0.02	0.021	1	Astrocytes	0.951013628994169	0.0228484708815988
Scamp2	0.722283275141505	0.0009072131280045	0.08	0.081	1	Astrocytes	0.951013628994169	0.21898499420431
Rp2	0.722327357858878	-0.00555339824971876	0.031	0.035	1	Astrocytes	0.951013628994169	-0.275183205070881
Cyp2b12	0.722335069962617	0.00172189791215419	0.009	0.008	1	Astrocytes	0.951013628994169	0.281299733355518
Dxo	0.722412314798631	0.00102324759917306	0.013	0.012	1	Astrocytes	0.951013628994169	0.22786039969131
Fam53c	0.722470368293739	-0.00422972821250962	0.037	0.039	1	Astrocytes	0.951013628994169	-0.17393649628762
Hs2st1	0.722531514511064	0.00210220149110857	0.139	0.139	1	Astrocytes	0.951013628994169	0.3103889207098
Spock1	0.722540799571909	0.00288568794603352	0.037	0.035	1	Astrocytes	0.951013628994169	0.370317318805648
Txlna	0.722578577202317	0.00466945841673977	0.047	0.043	1	Astrocytes	0.951013628994169	0.506756827374232
Rrbp1	0.722605237552687	-0.00779773525590988	0.208	0.215	1	Astrocytes	0.951013628994169	-0.446851165279777
Exoc3l1	0.722670238536732	-0.000339437212110248	0.002	0.002	1	Astrocytes	0.951013628994169	0.123629474783266
Cacng6	0.722676775930627	-0.000206696694721825	0	0	1	Astrocytes	0.951013628994169	0.133782715492787
Eda2r	0.722730076341225	-0.000402675698765236	0.001	0.001	1	Astrocytes	0.951013628994169	0.118792401749754
Gab1	0.722771548267817	-0.0139667461084542	0.257	0.262	1	Astrocytes	0.951013628994169	-0.918715019345125
Rfc2	0.72277763248964	-0.00391367783943486	0.016	0.018	1	Astrocytes	0.951013628994169	-0.149761997217589
Slco4c1	0.722919844442718	0.00101359495665077	0.008	0.008	1	Astrocytes	0.951120976150399	0.2271220749888
Trim9	0.723012663215124	0.0178356898961503	0.312	0.316	1	Astrocytes	0.951163325829674	1.51383379285385
Dok4	0.723073717314248	0.000230074643039545	0.004	0.003	1	Astrocytes	0.951163883718424	0.167191087062819
Dennd3	0.723150347940827	0.00345002715279699	0.062	0.061	1	Astrocytes	0.951184929864651	0.413483278384689
Rpl6	0.723245325988418	0.000149027808772961	0.02	0.02	1	Astrocytes	0.95123010346297	0.160991864449836
Trim68	0.723400836668151	0.000363838511342737	0.023	0.023	1	Astrocytes	0.95135487682538	0.177422603255759
Rbpms2	0.723582709334969	-0.00818796196133555	0.027	0.032	1	Astrocytes	0.951423722694164	-0.476699366487826
Phykpl	0.723629162115319	-0.000667004214458326	0.004	0.004	1	Astrocytes	0.951423722694164	0.0985740758081048
Cthrc1	0.723635126159279	0.00027595344911072	0.011	0.011	1	Astrocytes	0.951423722694164	0.170700328782459
Cog4	0.723897142473145	-0.0200032085205326	0.25	0.263	1	Astrocytes	0.9516149428413	-1.38044032454687
Ppp1r14b	0.724003240088986	0.00319901566882029	0.064	0.062	1	Astrocytes	0.9516149428413	0.394283564026096
U2surp	0.724167429905969	-0.0028294351994036	0.195	0.198	1	Astrocytes	0.9516149428413	-0.0668289431030657
Akap8	0.724199847079776	-0.000983547433106677	0.042	0.044	1	Astrocytes	0.9516149428413	0.0743618792826185
Slc17a5	0.72424069693633	0.00479302210734513	0.077	0.076	1	Astrocytes	0.9516149428413	0.51620813823512
As3mt	0.724289730457112	-0.00682873293140196	0.142	0.147	1	Astrocytes	0.9516149428413	-0.37273277217434
AABR07038029.1	0.724322790636218	-0.000328909355766697	0.002	0.002	1	Astrocytes	0.9516149428413	0.124434744053827
Asl	0.724413726716568	-0.000879223407516606	0.018	0.018	1	Astrocytes	0.9516149428413	0.0823415599742548
Tbc1d19	0.724427823219897	0.00159925280090836	0.096	0.094	1	Astrocytes	0.9516149428413	0.271918684066091
Cd6	0.724430191196096	0.000486866213699376	0	0	1	Astrocytes	0.9516149428413	0.186832916704449
Prx	0.724493931041789	0.000146599890756096	0.002	0.002	1	Astrocytes	0.9516149428413	0.160806154490788
AABR07037528.1	0.724557102565	0.000477837799814211	0.004	0.004	1	Astrocytes	0.9516149428413	0.186142338867291
Cdk12	0.724582489742589	-0.0102284204766391	0.292	0.302	1	Astrocytes	0.9516149428413	-0.632772786053053
Gar1	0.724654303939195	-0.00323911347399454	0.019	0.021	1	Astrocytes	0.9516149428413	-0.0981649828987477
Arhgef18	0.724743747160409	-0.000127825492734351	0.074	0.073	1	Astrocytes	0.9516149428413	0.139815525327969
Mgat3	0.724751105116513	0.0064835710710229	0.03	0.027	1	Astrocytes	0.9516149428413	0.645517190943006
Casp3	0.724907930588296	-0.000353442673336962	0.015	0.015	1	Astrocytes	0.95167562718899	0.122558205649467
March11	0.724918647686667	0.0012773275535224	0.015	0.014	1	Astrocytes	0.95167562718899	0.247294819465524
Fnbp1	0.724982696817054	0.0253196212743171	0.572	0.558	1	Astrocytes	0.951680072601953	2.08627511093095
Ndufs4	0.725266656314093	-0.00716451741643592	0.21	0.217	1	Astrocytes	0.951854977985105	-0.39841672135691
Twistnb	0.7252682674844	0.00139475236098988	0.024	0.024	1	Astrocytes	0.951854977985105	0.25627657092275
Zfp185	0.725346697303255	-0.00046123918939386	0.003	0.004	1	Astrocytes	0.951854977985105	0.11431291629316
Fbxo48	0.725484614739853	-0.000402675698765236	0.001	0.001	1	Astrocytes	0.951854977985105	0.118792401749754
Vasp	0.725530042388096	-0.000546698720953094	0.023	0.023	1	Astrocytes	0.951854977985105	0.107776169172424
Pard6b	0.725537132695928	-0.000129522922742106	0.005	0.005	1	Astrocytes	0.951854977985105	0.139685689948423
Avpi1	0.725642293005772	-0.00681621848039166	0.047	0.051	1	Astrocytes	0.951854977985105	-0.371775549496932
Rpe	0.72567749591709	-0.00114475117339746	0.087	0.089	1	Astrocytes	0.951854977985105	0.0620315041217471
AABR07043358.1	0.725678277648664	-0.000423782414225469	0	0.001	1	Astrocytes	0.951854977985105	0.117177962037816
Igfbp2	0.725731003718443	-0.00185799354580718	0.015	0.017	1	Astrocytes	0.951854977985105	0.00747603278728572
Crip1	0.725783353305573	0.000188364153614034	0.003	0.003	1	Astrocytes	0.951854977985105	0.164000677325226
Ganab	0.725973901416393	0.00423587636740246	0.084	0.084	1	Astrocytes	0.951962722874248	0.473592402518427
Vopp1	0.725986869994104	-0.00433497692442164	0.069	0.073	1	Astrocytes	0.951962722874248	-0.181986905668524
Pkdcc	0.726083672960358	-0.00190197620867198	0.022	0.023	1	Astrocytes	0.952010084530054	0.00411182589780006
Atox1	0.726168218119299	-0.0118562915357947	0.088	0.097	1	Astrocytes	0.952032136677793	-0.757287644310726
AABR07024473.2	0.726221862546096	0.000296394395818252	0.028	0.029	1	Astrocytes	0.952032136677793	0.172263844251099
Med26	0.726470322354662	0.00123556937798697	0.07	0.069	1	Astrocytes	0.9521268763627	0.244100762246649
Rhno1	0.726485426795876	0.000507685612961985	0.001	0	1	Astrocytes	0.9521268763627	0.188425379776762
Ctsf	0.726495012905316	-0.00642137631457093	0.102	0.107	1	Astrocytes	0.9521268763627	-0.341574314555865
Nop53	0.726586181313988	-1.87334026248848e-05	0.014	0.014	1	Astrocytes	0.9521268763627	0.148159912348437
Micos10	0.726597588208455	-0.000589715120246748	0.185	0.183	1	Astrocytes	0.9521268763627	0.10448587119048
Kcnc3	0.726737469816257	0.00485263939264341	0.16	0.157	1	Astrocytes	0.952230637808188	0.520768227799261
AABR07004221.2	0.726933739885673	8.38524435509153e-05	0.001	0.001	1	Astrocytes	0.952408260508305	0.156006640763432
Cfap45	0.72700468570283	8.38524435509153e-05	0.001	0.001	1	Astrocytes	0.952421670923256	0.156006640763432
Mmel1	0.727282989044811	0.000736261001717248	0.008	0.008	1	Astrocytes	0.952706707760103	0.205908970981349
Npat	0.727444621850393	0.00242311249726904	0.122	0.123	1	Astrocytes	0.952755595971685	0.334935206621489
Btn2a2	0.727456663965324	-0.000645890474264432	0.004	0.005	1	Astrocytes	0.952755595971685	0.10018905283761
Map1lc3b	0.727502504088782	-0.0063044042953096	0.116	0.118	1	Astrocytes	0.952755595971685	-0.332627196590642
Fuca2	0.727636772940945	9.82427923259255e-05	0.033	0.033	1	Astrocytes	0.952807143491206	0.157107349709586
Tab1	0.72770027604462	0.00251430808894251	0.049	0.047	1	Astrocytes	0.952807143491206	0.341910701460028
Serpinb6a	0.727800422445008	-0.0016601754786841	0.027	0.027	1	Astrocytes	0.952807143491206	0.0226070153366123
Dnajc6	0.727852882322258	0.00608775065525147	0.063	0.062	1	Astrocytes	0.952807143491206	0.615241130263582
Tgfb3	0.727883308746507	0.00067375814779388	0.003	0.003	1	Astrocytes	0.952807143491206	0.201128166044006
Col19a1	0.727960700572895	0.000480580574930067	0.01	0.01	1	Astrocytes	0.952807143491206	0.186352132052607
Cog1	0.728005492440619	0.00487826342973402	0.039	0.036	1	Astrocytes	0.952807143491206	0.522728194670336
Agpat1	0.728052738080434	0.000644771390059723	0.058	0.058	1	Astrocytes	0.952807143491206	0.198910986734676
Sstr1	0.728101224406384	0.000107509040477298	0.005	0.005	1	Astrocytes	0.952807143491206	0.157816119343802
Ccdc122	0.728284546881857	-0.00219698840655527	0.04	0.042	1	Astrocytes	0.952807143491206	-0.0184534760633863
MGC95208	0.728342518593545	-0.00258414221333639	0.012	0.014	1	Astrocytes	0.952807143491206	-0.0480666331400131
Rpl22l1	0.728351326749171	-0.00578532255790989	0.155	0.159	1	Astrocytes	0.952807143491206	-0.292922953067818
Col27a1	0.728506331847304	0.00383425863009418	0.085	0.084	1	Astrocytes	0.952807143491206	0.442872908272582
Pcdha13	0.728587889712224	0.0221722855536611	0.145	0.14	1	Astrocytes	0.952807143491206	1.84553733324106
Tmcc2	0.728645091560345	-0.00171642567706815	0.081	0.083	1	Astrocytes	0.952807143491206	0.0183044721840919
Abhd4	0.728648038034333	-0.00552034631011778	0.031	0.035	1	Astrocytes	0.952807143491206	-0.272655082495441
Gpank1	0.728723791975154	-0.00348521706733001	0.025	0.027	1	Astrocytes	0.952807143491206	-0.116989295714263
Ltbr	0.728771173467881	0.00257038589032722	0.041	0.039	1	Astrocytes	0.952807143491206	0.346200058071872
Slc44a5	0.728827976213511	0.00321930863441889	0.018	0.015	1	Astrocytes	0.952807143491206	0.395835760510533
Pias1	0.728952369341352	0.00742257552168429	0.302	0.297	1	Astrocytes	0.952807143491206	0.717341065088219
Nme8	0.728999653978553	-0.000423782414225469	0	0.001	1	Astrocytes	0.952807143491206	0.117177962037816
Tmem132c	0.729027510055099	0.00135339704410321	0.007	0.005	1	Astrocytes	0.952807143491206	0.253113328114677
Pgm3	0.729030659104028	-0.00120772988825026	0.017	0.017	1	Astrocytes	0.952807143491206	0.0572143008739577
Pla2g4b	0.729044645002773	0.00095240854122824	0.004	0.004	1	Astrocytes	0.952807143491206	0.222441963624462
AABR07044441.1	0.729069096236822	0.00126284197383809	0.002	0.001	1	Astrocytes	0.952807143491206	0.246186826365562
Arfgef2	0.729120968741199	0.00392419089763996	0.115	0.109	1	Astrocytes	0.952807143491206	0.449751772223921
Trip4	0.729202689742107	-0.00895812732935916	0.119	0.125	1	Astrocytes	0.952834565773295	-0.535608842822009
Nrip3	0.729393100301773	-0.00101499699745448	0.048	0.048	1	Astrocytes	0.952995586281543	0.0719563214068838
Chdh	0.72944741203906	-0.00421736790774439	0.008	0.011	1	Astrocytes	0.952995586281543	-0.172991064161895
Galnt11	0.729564565312377	0.00384265488505264	0.121	0.12	1	Astrocytes	0.953042217324309	0.443515132661404
AABR07029002.2	0.729674292634808	-0.00102576658805493	0.016	0.016	1	Astrocytes	0.953042217324309	0.0711325620313693
Atp13a4	0.729710189065276	-0.000136470421534807	0.273	0.272	1	Astrocytes	0.953042217324309	0.139154280029589
Kif16b	0.72982487507088	0.000576843331327404	0.116	0.117	1	Astrocytes	0.953042217324309	0.193715211211054
Tmco1	0.729847375800787	-0.0134189314930949	0.177	0.186	1	Astrocytes	0.953042217324309	-0.876813015621116
Eef1e1	0.729847603195707	-0.00990689706749667	0.059	0.069	1	Astrocytes	0.953042217324309	-0.608179657813118
Gcc2	0.730067323275446	0.00496004628198093	0.148	0.147	1	Astrocytes	0.953155379001893	0.528983714846924
Cenpc	0.730072859711916	0.00209689377128397	0.06	0.06	1	Astrocytes	0.953155379001893	0.30998293647787
Afg3l1	0.730116534259673	0.00297570490334979	0.019	0.017	1	Astrocytes	0.953155379001893	0.377202660625556
Mgat1	0.730288910910684	0.00286991431062282	0.058	0.056	1	Astrocytes	0.953301084570379	0.36911080311368
Lrch4	0.730353428379177	-0.000257721590473133	0.01	0.01	1	Astrocytes	0.953305980897956	0.129879852531772
Eml5	0.730503549715335	-0.00400441253565753	0.064	0.064	1	Astrocytes	0.953422602989532	-0.156702238445957
Polr2g	0.730708262066725	-0.0062395398693612	0.075	0.079	1	Astrocytes	0.953476577489515	-0.327665756458449
Npsr1	0.730715726779215	-0.00761529176191769	0.004	0.006	1	Astrocytes	0.953476577489515	-0.432896174393548
Tet2	0.730749617055192	-0.00666031825784685	0.224	0.23	1	Astrocytes	0.953476577489515	-0.359850837153574
Pgrmc1	0.731040453894934	-0.0127287383496804	0.278	0.285	1	Astrocytes	0.953476577489515	-0.824020565666725
AABR07051518.1	0.731176203289174	-0.00340100977048266	0.091	0.095	1	Astrocytes	0.953476577489515	-0.110548331258118
Heatr5a	0.731222583742601	0.00194520108176663	0.047	0.045	1	Astrocytes	0.953476577489515	0.298380055753537
Slc1a1	0.731237213191074	0.00611382844902959	0.07	0.065	1	Astrocytes	0.953476577489515	0.617235804705205
Mettl26	0.731287968092229	-0.00100479193242211	0.016	0.017	1	Astrocytes	0.953476577489515	0.0727369005681566
Morn3	0.731301264552373	-0.000415819508786792	0.014	0.015	1	Astrocytes	0.953476577489515	0.117787039787826
Erlin2	0.731355555810134	-0.000978520600440146	0.03	0.03	1	Astrocytes	0.953476577489515	0.0747463786282133
Wdr95	0.731515003840794	-0.000402675698765236	0.001	0.001	1	Astrocytes	0.953476577489515	0.118792401749754
Prtg	0.731576233452332	0.00101307463939337	0.124	0.124	1	Astrocytes	0.953476577489515	0.227082276241111
Pofut2	0.731591637034373	0.00112575810974662	0.049	0.047	1	Astrocytes	0.953476577489515	0.235701365732324
Psd4	0.731607981785247	-0.000520046012899431	0.013	0.013	1	Astrocytes	0.953476577489515	0.109814818454147
Mustn1	0.731609545121301	0.000653791161967933	0.007	0.006	1	Astrocytes	0.953476577489515	0.19960090355232
AABR07024769.1	0.731667997861645	0.0025635869434437	0.015	0.013	1	Astrocytes	0.953476577489515	0.345680010797402
Tigar	0.731674191856165	-0.00167811706446178	0.019	0.021	1	Astrocytes	0.953476577489515	0.0212346744515888
Sec61a1	0.731676074857337	-0.00397792233267173	0.08	0.084	1	Astrocytes	0.953476577489515	-0.154676019077142
Med8	0.731718177888605	0.00136360423453451	0.007	0.006	1	Astrocytes	0.953476577489515	0.253894069846409
Slc22a8	0.731805742139114	-0.000122611274096662	0.001	0.002	1	Astrocytes	0.953476577489515	0.140214357711496
Zfp365	0.731859633219735	-0.00375453408489444	0.044	0.047	1	Astrocytes	0.953476577489515	-0.137589189102508
Gtf2a1l	0.731882008294795	0.000332210621501433	0.002	0.001	1	Astrocytes	0.953476577489515	0.175003405372469
Tra2b	0.732057509265757	-0.000212268834471174	0.226	0.228	1	Astrocytes	0.953626023861263	0.133356505943093
Aebp2	0.732142928604813	0.000812948309945771	0.102	0.101	1	Astrocytes	0.953658108929949	0.211774736123209
LOC302192	0.732418264370368	0.00758683294261434	0.055	0.057	1	Astrocytes	0.953733424193412	0.729905014407083
Pak1ip1	0.732421557999884	-0.00335386414619509	0.021	0.023	1	Astrocytes	0.953733424193412	-0.106942191390577
Slc44a1	0.732707087104823	0.00423380605363871	0.14	0.139	1	Astrocytes	0.953733424193412	0.473434045489231
Insig2	0.732730333242402	0.000118786808109561	0.046	0.046	1	Astrocytes	0.953733424193412	0.158678748868602
Tasor2	0.732804447562415	0.00213865102440844	0.05	0.049	1	Astrocytes	0.953733424193412	0.313176923142097
Usp51	0.73280463154736	0.000560759135593769	0.005	0.005	1	Astrocytes	0.953733424193412	0.192484940950582
Mslnl	0.73287048548346	-0.000196174140362299	0	0.001	1	Astrocytes	0.953733424193412	0.134587579217844
Yod1	0.732898830071524	-0.000419140762066526	0.004	0.004	1	Astrocytes	0.953733424193412	0.117532999162778
LOC100910790	0.733107665521307	-0.000645890474264432	0.004	0.004	1	Astrocytes	0.953733424193412	0.10018905283761
Atf7ip	0.733118012840698	-0.0066996472110526	0.181	0.189	1	Astrocytes	0.953733424193412	-0.362859084647314
Ehd2	0.733137086005666	-0.00206040287938566	0.017	0.018	1	Astrocytes	0.953733424193412	-0.00800613291546203
Agap1	0.733138119970062	0.00924207810382111	0.232	0.233	1	Astrocytes	0.953733424193412	0.856513700930614
Cd163	0.733187440380572	0.000486866213699376	0	0	1	Astrocytes	0.953733424193412	0.186832916704449
Nhs	0.733276649301926	0.00123952793665794	0.007	0.007	1	Astrocytes	0.953733424193412	0.244403549969944
Mgat4c	0.73331457667493	3.0127658282697e-05	0.035	0.036	1	Astrocytes	0.953733424193412	0.151897264910245
Mpdu1	0.733471171689863	-0.00114334434117637	0.048	0.048	1	Astrocytes	0.953733424193412	0.0621391118549371
Anapc11	0.73347527218106	-0.0159870195707723	0.127	0.136	1	Astrocytes	0.953733424193412	-1.07324449659547
Prss27	0.733484814378764	0.000125697561777616	0.002	0.002	1	Astrocytes	0.953733424193412	0.159207348175403
Med24	0.733500940515319	0.00287502181876766	0.066	0.064	1	Astrocytes	0.953733424193412	0.369501473277099
Ramp3	0.733518937278482	0.000294582731178154	0.008	0.008	1	Astrocytes	0.953733424193412	0.172125271134632
Lrriq1	0.733525353769744	0.00188352782587489	0.011	0.01	1	Astrocytes	0.953733424193412	0.293662706260492
Slc49a4	0.733562689112926	0.00499394274458893	0.081	0.079	1	Astrocytes	0.953733424193412	0.531576434468871
Anxa4	0.733667844528846	-0.00167659405906167	0.015	0.015	1	Astrocytes	0.953733424193412	0.0213511681999442
Mrps31	0.733778025243029	0.000335169053003015	0.063	0.063	1	Astrocytes	0.953733424193412	0.175229693982376
Kcna4	0.733820332507358	0.00117707467821308	0.011	0.01	1	Astrocytes	0.953733424193412	0.239626538560315
Pgam5	0.733837849423638	-0.00278653081103781	0.029	0.031	1	Astrocytes	0.953733424193412	-0.0635472127682506
LOC500877	0.733907986943089	-6.34791468632663e-05	0.01	0.01	1	Astrocytes	0.953733424193412	0.144737337833005
Idh2	0.733932798060423	0.00665622209670824	0.364	0.362	1	Astrocytes	0.953733424193412	0.658723161938278
Ccm2	0.734026611915618	-0.00493798638408402	0.055	0.058	1	Astrocytes	0.953733424193412	-0.228110729159092
Ckb	0.734042205515195	-0.0669054587883766	0.835	0.858	1	Astrocytes	0.953733424193412	-4.96796466268199
Syt4	0.73409596088981	0.0126778081145943	0.084	0.075	1	Astrocytes	0.953733424193412	1.1193105808782
Evi2a	0.734146151871471	-0.00797214396796878	0.039	0.039	1	Astrocytes	0.953733424193412	-0.460191580627036
Slc22a13	0.73423773652957	-0.000185654982655777	0.001	0.001	1	Astrocytes	0.953734826016386	0.135392183134998
B4galnt1	0.734268818754839	0.00643641919251661	0.034	0.031	1	Astrocytes	0.953734826016386	0.641910572694113
Dad1	0.734458265170014	-0.0226908536932158	0.236	0.25	1	Astrocytes	0.953807101259584	-1.58601665434363
AABR07027267.1	0.734543821501783	0.000321783513751225	0.001	0.001	1	Astrocytes	0.953807101259584	0.174205842299981
Coro7	0.734576625349955	0.00285468076775728	0.013	0.011	1	Astrocytes	0.953807101259584	0.367945598769026
Atcay	0.734640931023899	0.00940432261303473	0.08	0.074	1	Astrocytes	0.953807101259584	0.868923683867652
Rbm34	0.734717754765005	-0.00176313612314981	0.048	0.049	1	Astrocytes	0.953807101259584	0.014731618830444
Meox2	0.734801178906068	0.00139614106395396	0.003	0.002	1	Astrocytes	0.953807101259584	0.256382791960198
Alg9	0.734810190928696	0.00412601429198788	0.066	0.065	1	Astrocytes	0.953807101259584	0.465189119794526
Mfsd2b	0.734818950687515	-0.000434340883105354	0	0.001	1	Astrocytes	0.953807101259584	0.116370351233138
Gpx2	0.734948994395292	-0.000206696694721825	0	0	1	Astrocytes	0.953807101259584	0.133782715492787
Clnk	0.734958219555053	-0.00272647773138914	0.007	0.008	1	Astrocytes	0.953807101259584	-0.058953789561704
C2cd3	0.735153525889542	0.000362836257016969	0.056	0.059	1	Astrocytes	0.953807101259584	0.177345941437485
Nup50	0.735209741286598	-8.55425709874458e-05	0.071	0.069	1	Astrocytes	0.953807101259584	0.143049720062512
Sp6	0.735270349938685	0.000280041424578456	0.001	0.001	1	Astrocytes	0.953807101259584	0.171013015517113
Trib1	0.735293924427746	0.000653791161967933	0.007	0.006	1	Astrocytes	0.953807101259584	0.19960090355232
AC095947.4	0.735368647389479	0.00123065477784303	0.005	0.004	1	Astrocytes	0.953807101259584	0.243724847497828
Alas2	0.735711756635225	-0.000466970549263883	0.007	0.007	1	Astrocytes	0.953807101259584	0.113874528094153
Cpt1c	0.735985662899796	0.00315511637949753	0.107	0.105	1	Astrocytes	0.953807101259584	0.390925734327673
Thoc1	0.736058587314302	-0.00109277172902528	0.084	0.086	1	Astrocytes	0.953807101259584	0.066007379920947
Tcf25	0.736074749617309	0.0209785556348393	0.35	0.336	1	Astrocytes	0.953807101259584	1.75422966436639
Foxr1	0.73607498204734	-0.000154117873011347	0.001	0.001	1	Astrocytes	0.953807101259584	0.137804437296743
Coa3	0.73610225606251	-0.0136038661643082	0.113	0.12	1	Astrocytes	0.953807101259584	-0.890958555124102
Mrap2	0.736122362476365	-0.00371744162169663	0.022	0.025	1	Astrocytes	0.953807101259584	-0.134752009356897
Irx2	0.736157953331235	-0.000206696694721825	0	0	1	Astrocytes	0.953807101259584	0.133782715492787
Ccdc115	0.736181949294021	-0.00336701965917319	0.027	0.03	1	Astrocytes	0.953807101259584	-0.10794844850447
Avil	0.736207752844259	0.000588315931494235	0.03	0.029	1	Astrocytes	0.953807101259584	0.194592743356849
Cnot7	0.736264348142036	-0.0041936576995019	0.077	0.08	1	Astrocytes	0.953807101259584	-0.171177484884858
Ccdc32	0.736304416560896	1.57929074601562e-05	0.042	0.043	1	Astrocytes	0.953807101259584	0.150800808617353
Dusp22	0.736380925357125	-0.00845526561306767	0.088	0.093	1	Astrocytes	0.953807101259584	-0.4971452587592
Slc6a4	0.736402465678637	-0.000206696694721825	0	0	1	Astrocytes	0.953807101259584	0.133782715492787
Rassf5	0.736430401187889	0.00391190016390892	0.015	0.012	1	Astrocytes	0.953807101259584	0.448811661543904
Wfikkn1	0.736437010713733	0.000323727172374365	0.005	0.005	1	Astrocytes	0.953807101259584	0.174354511555202
Ndufaf4	0.736461260534196	-0.00168557925831873	0.035	0.036	1	Astrocytes	0.953807101259584	0.0206638958231688
Fzd1	0.736483766572239	0.00157448583700627	0.029	0.027	1	Astrocytes	0.953807101259584	0.270024274197202
Ap2a1	0.736580122580871	-0.00343182415085277	0.122	0.126	1	Astrocytes	0.953807101259584	-0.112905304301224
AABR07021508.3	0.736595014740683	0.000838902671905514	0.002	0.002	1	Astrocytes	0.953807101259584	0.213759969340797
Rbmxl1	0.736621554482417	-0.00747843284521385	0.056	0.06	1	Astrocytes	0.953807101259584	-0.422427919847935
Urb1	0.736622803494106	-0.00213476896327967	0.032	0.034	1	Astrocytes	0.953807101259584	-0.0136943490325567
Hemk1	0.73663480614872	0.00200832696287515	0.01	0.009	1	Astrocytes	0.953807101259584	0.303208515657907
AABR07003933.1	0.736762621520226	0.000982406596772536	0.01	0.01	1	Astrocytes	0.953810229236755	0.224736496482636
Eps15l1	0.736922881380461	0.00388638292063614	0.194	0.194	1	Astrocytes	0.953810229236755	0.446859863266413
Myo16	0.736988844084777	0.00371311469533066	0.03	0.029	1	Astrocytes	0.953810229236755	0.433606683050984
Skint10	0.736992252819594	-0.000206696694721825	0	0	1	Astrocytes	0.953810229236755	0.133782715492787
Lrrc58	0.737001737071527	-0.00798758633025556	0.088	0.094	1	Astrocytes	0.953810229236755	-0.461372757441064
Snx11	0.737002014202444	-0.00263823865978108	0.032	0.033	1	Astrocytes	0.953810229236755	-0.0522044371284926
AABR07041316.1	0.73709345537778	0.000486866213699376	0	0	1	Astrocytes	0.953849882699547	0.186832916704449
Pex14	0.737222660077318	-0.000142092889861528	0.121	0.121	1	Astrocytes	0.953938394201003	0.1387242208779
LOC103692984	0.737294885709743	-0.000640465544938318	0.007	0.008	1	Astrocytes	0.953953168413563	0.100604002352376
Vom1r105	0.737400121838073	-4.92142809924625e-05	0.003	0.003	1	Astrocytes	0.953982663656406	0.145828448668828
Adcyap1	0.737439301514612	-0.00125438952564902	0.008	0.009	1	Astrocytes	0.953982663656406	0.0536453338452824
Mea1	0.737888931149877	-0.00358425664390344	0.11	0.112	1	Astrocytes	0.954139467769686	-0.124564772143789
RGD1307947	0.737914304865173	-0.000411340383600731	0.071	0.071	1	Astrocytes	0.954139467769686	0.118129645324378
Avp	0.73793642698739	-0.00148841945104925	0.005	0.006	1	Astrocytes	0.954139467769686	0.0357445284802808
Zc3hav1	0.737968338920306	0.000645782378365128	0.017	0.016	1	Astrocytes	0.954139467769686	0.198988316609692
Uggt1	0.737988271964978	0.00463094469236558	0.235	0.231	1	Astrocytes	0.954139467769686	0.503810936233496
Igsf21	0.738072434919344	0.00117257710207858	0.024	0.024	1	Astrocytes	0.954139467769686	0.23928252172204
AC127756.1	0.738128880456207	-0.000793972515457166	0.002	0.002	1	Astrocytes	0.954139467769686	0.088862348387698
Ttc28	0.738159795436343	-0.0030108972314507	0.199	0.201	1	Astrocytes	0.954139467769686	-0.0807088625674575
Alox12	0.738227865731502	-3.87425042165093e-05	0.003	0.003	1	Astrocytes	0.954139467769686	0.146629428447681
AABR07068955.1	0.738379266592492	-0.0222146911494312	0.214	0.22	1	Astrocytes	0.954139467769686	-1.54959527360006
Pitx3	0.738442591200853	0.00025915016226152	0	0	1	Astrocytes	0.954139467769686	0.169415055683878
Ccdc178	0.738514026903813	0.000766798508076228	0.005	0.004	1	Astrocytes	0.954139467769686	0.208244766101267
AABR07007715.1	0.738601317651425	0.000280041424578456	0.001	0.001	1	Astrocytes	0.954139467769686	0.171013015517113
AABR07051551.1	0.738664016284294	-0.000815181665189262	0.001	0.002	1	Astrocytes	0.954139467769686	0.0872400735411708
AABR07001054.2	0.738728290568153	0.00111772428011416	0.003	0.003	1	Astrocytes	0.954139467769686	0.235086863034259
Mgp	0.738757734610495	-1.78090653168029e-05	0.002	0.003	1	Astrocytes	0.954139467769686	0.148230614341848
Mccc1	0.738766717160797	0.00110130847253785	0.027	0.027	1	Astrocytes	0.954139467769686	0.233831227987458
Tgfb1	0.738770732667738	-0.000324617055125161	0.005	0.006	1	Astrocytes	0.954139467769686	0.124763059495628
AABR07017902.1	0.738820627461155	0.00225415209853631	0.031	0.029	1	Astrocytes	0.954139467769686	0.32201152941681
Gucy1b1	0.73888566583675	0.00362551556933899	0.087	0.088	1	Astrocytes	0.954139467769686	0.426906279665223
Pnldc1	0.738914653818576	0.00123065477784303	0.005	0.004	1	Astrocytes	0.954139467769686	0.243724847497828
Grem1	0.738931367386984	0.000290481998856993	0.001	0.001	1	Astrocytes	0.954139467769686	0.171811608636089
Sostdc1	0.739004730300616	-0.000434340883105354	0	0.001	1	Astrocytes	0.954139467769686	0.116370351233138
Fbxl13	0.739020185675003	-0.000115539515082018	0.008	0.008	1	Astrocytes	0.954139467769686	0.140755272218445
Aig1	0.739131028860343	-0.0126367941102484	0.278	0.287	1	Astrocytes	0.95420404713307	-0.816987807220596
Ntrk1	0.739226593569682	0.000528491574731238	0.001	0.001	1	Astrocytes	0.954230723459419	0.190016815023456
Taf13	0.739273343506233	0.000284218058683484	0.043	0.042	1	Astrocytes	0.954230723459419	0.171332483696523
Ttll4	0.739459028320167	0.00167121860792183	0.008	0.007	1	Astrocytes	0.954325680489791	0.277423304477691
Pacsin1	0.739528040555753	-0.00982927460831866	0.059	0.066	1	Astrocytes	0.954325680489791	-0.602242363549053
Plekhh1	0.739529404494798	-0.00557715791474184	0.018	0.021	1	Astrocytes	0.954325680489791	-0.277000567266713
Trerf1	0.739650717702411	0.000738871025843801	0.026	0.026	1	Astrocytes	0.954375901123939	0.206108610124965
Hmgn1	0.73968999118855	-0.00835576377631143	0.069	0.075	1	Astrocytes	0.954375901123939	-0.48953442433199
Gdap1	0.739791552054658	-0.00146682758081836	0.045	0.048	1	Astrocytes	0.95441953374385	0.0373960773828775
Ptrhd1	0.739858430873738	-0.00274180299562592	0.017	0.018	1	Astrocytes	0.95441953374385	-0.0601260096177531
Snupn	0.739906321353436	0.00136775537501091	0.075	0.074	1	Astrocytes	0.95441953374385	0.254211588033811
AABR07041418.1	0.740045017074323	0.00141674573404828	0.018	0.017	1	Astrocytes	0.954461320268882	0.257958830530213
Tceal8	0.740099400290737	-0.0143325452149066	0.095	0.103	1	Astrocytes	0.954461320268882	-0.946694768499416
Cdh24	0.740121236682238	0.000942106428927734	0.004	0.003	1	Astrocytes	0.954461320268882	0.221653961377209
Mmp19	0.740235811878374	-0.000444902761619406	0	0	1	Astrocytes	0.954484913443583	0.115562479627635
Actb	0.740261215060433	-0.06974586141646	0.449	0.484	1	Astrocytes	0.954484913443583	-5.18522531649199
Pnpla4	0.740511397950932	4.49104513024203e-05	0.004	0.004	1	Astrocytes	0.954672506473058	0.153027991675826
Prmt3	0.740528412243157	0.000304229613754904	0.041	0.042	1	Astrocytes	0.954672506473058	0.172863155262443
AABR07013746.1	0.740717922840264	4.19532912073927e-05	0.001	0.001	1	Astrocytes	0.954838354438625	0.152801800315026
Pcdhga5	0.740833271365449	-0.00187668474803736	0.006	0.007	1	Astrocytes	0.954893388815431	0.00604635419986518
Ost4	0.740917278052145	-0.0106149750466501	0.079	0.085	1	Astrocytes	0.954893388815431	-0.662340107876897
Rsph10b	0.740943219151596	0.00264083584975959	0.032	0.031	1	Astrocytes	0.954893388815431	0.3515887322323
Gemin4	0.741052756959222	-0.00245631300355474	0.011	0.013	1	Astrocytes	0.954956107374427	-0.0382890553351662
Zfp688	0.741244879904422	-0.00129965561399944	0.011	0.012	1	Astrocytes	0.95512523005672	0.0501829585280656
Npc1	0.741563127323331	-0.00593520053828867	0.055	0.059	1	Astrocytes	0.955456828305553	-0.304387027803866
AC133739.1	0.741705948400406	-0.00126202556421522	0.005	0.006	1	Astrocytes	0.955555893645626	0.0530612579417439
Armcx4	0.741782187535586	0.000488214639470648	0.004	0.004	1	Astrocytes	0.955555893645626	0.186936056964137
Topaz1	0.741834372935496	-0.00141377618842356	0.006	0.006	1	Astrocytes	0.955555893645626	0.0414539458284515
Sptbn4	0.741883655316403	0.00300604051764938	0.072	0.068	1	Astrocytes	0.955555893645626	0.379523013145756
AABR07065118.1	0.741964579209215	0.00099407016515667	0.001	0.001	1	Astrocytes	0.955581669701516	0.225628635670173
Impa1	0.742268880147908	-0.00363291900790023	0.045	0.049	1	Astrocytes	0.955895106859332	-0.128286926500834
Hprt1	0.742369044324901	-0.0100415856837024	0.079	0.087	1	Astrocytes	0.955930539182104	-0.618481907405587
Zfp846	0.74241826169013	0.000808797185928311	0.02	0.019	1	Astrocytes	0.955930539182104	0.211457219194741
Eapp	0.742586462130309	0.000480248202224226	0.109	0.108	1	Astrocytes	0.955979228837301	0.186326709068321
Ptpra	0.742601182841588	0.00921366449138339	0.401	0.401	1	Astrocytes	0.955979228837301	0.854340361153257
Tlnrd1	0.742638887164724	-0.00107826161327713	0.015	0.015	1	Astrocytes	0.955979228837301	0.0671172497693737
Casr	0.742730624663259	-0.000206696694721825	0	0	1	Astrocytes	0.95601887427939	0.133782715492787
Med18	0.742832258867435	0.00157957136251945	0.021	0.02	1	Astrocytes	0.956071250891158	0.270413262922617
Rgs3	0.742964520295948	-0.00627844840540062	0.166	0.168	1	Astrocytes	0.956163034815655	-0.330641846501155
Tmem184c	0.743027398430489	-0.00584753196920025	0.062	0.063	1	Astrocytes	0.956165517724347	-0.297681312758253
Ngdn	0.743288455731106	-0.00811189879746964	0.07	0.076	1	Astrocytes	0.95620275510125	-0.470881341765213
Tcfl5	0.743324503885989	0.00157218799182257	0.003	0.002	1	Astrocytes	0.95620275510125	0.269848513429335
Azi2	0.743434048559656	-0.00521393988867336	0.039	0.043	1	Astrocytes	0.95620275510125	-0.249218243366927
Farp2	0.743476564400985	-0.00106620619307525	0.07	0.07	1	Astrocytes	0.95620275510125	0.0680393614619622
Kif6	0.743508810108341	-0.00123012158250648	0.005	0.006	1	Astrocytes	0.95620275510125	0.0555015739225316
Ddx54	0.743542732040461	6.50264150658386e-05	0.029	0.029	1	Astrocytes	0.95620275510125	0.15456664939852
Artn	0.743630711780908	6.29096281841068e-05	0.001	0.001	1	Astrocytes	0.95620275510125	0.154404737669051
Alpl	0.743697989266859	0.00245399464748208	0.037	0.037	1	Astrocytes	0.95620275510125	0.337297363338289
Olr1644	0.743730514473671	0.000290481998856993	0.001	0.001	1	Astrocytes	0.95620275510125	0.171811608636089
Shq1	0.743770774404891	0.00389131937906945	0.018	0.016	1	Astrocytes	0.95620275510125	0.447237449942374
Lsp1	0.743808642845879	0.000538889520620614	0.001	0.001	1	Astrocytes	0.95620275510125	0.190812147523106
Gfm2	0.743886003048272	-0.00909805445464323	0.083	0.089	1	Astrocytes	0.95620275510125	-0.546311782758902
Lrrc17	0.74396270753925	-0.000307863820952312	0.002	0.002	1	Astrocytes	0.95620275510125	0.126044504095713
Rogdi	0.7443191238579	0.00408856067802926	0.123	0.119	1	Astrocytes	0.95620275510125	0.462324315848866
Tnfsf9	0.74432853403819	-0.00038158260204216	0.001	0.001	1	Astrocytes	0.95620275510125	0.120405799772846
Gap43	0.744476074424259	0.00272663277173391	0.32	0.305	1	Astrocytes	0.95620275510125	0.358151286138823
Grwd1	0.744484172716674	-0.00362478461213265	0.017	0.019	1	Astrocytes	0.95620275510125	-0.127664731560814
Pold1	0.744618362101849	0.000315302116300185	0.008	0.008	1	Astrocytes	0.95620275510125	0.173710084186714
Atp2c1	0.744641503336579	0.00446316929209359	0.092	0.089	1	Astrocytes	0.95620275510125	0.490977898833822
Emilin2	0.744725411208885	0.00025915016226152	0	0	1	Astrocytes	0.95620275510125	0.169415055683878
Armc8	0.744749124874246	0.00720779548234371	0.164	0.159	1	Astrocytes	0.95620275510125	0.700912671693878
Ribc1	0.744810345185271	-0.00138994955775918	0.003	0.004	1	Astrocytes	0.95620275510125	0.0432764301850886
Capn10	0.744855426002945	-0.00136303870258653	0.023	0.025	1	Astrocytes	0.95620275510125	0.0453348249815127
Selenos	0.74487813111572	-0.0310986435481167	0.228	0.251	1	Astrocytes	0.95620275510125	-2.22912334031563
MGC94199.1	0.744902299488431	0.000653045885213156	0.003	0.003	1	Astrocytes	0.95620275510125	0.199543897790738
Brat1	0.744934674058006	0.00408090642722075	0.029	0.026	1	Astrocytes	0.95620275510125	0.46173884690209
Mcur1	0.745101403916687	-0.0043783262555058	0.021	0.025	1	Astrocytes	0.95620275510125	-0.185302669398797
Mtmr1	0.745129570308906	0.00364338922237495	0.092	0.094	1	Astrocytes	0.95620275510125	0.428273424416524
AABR07002068.1	0.745473956085863	-0.0029406298354412	0.033	0.036	1	Astrocytes	0.95620275510125	-0.075334152571202
AABR07004992.1	0.745492393532141	0.00025915016226152	0	0	1	Astrocytes	0.95620275510125	0.169415055683878
Tmem50b	0.745529009484807	0.00598672007851483	0.119	0.114	1	Astrocytes	0.95620275510125	0.607513363453489
Sf3b4	0.745559977039754	-0.00120661389822693	0.026	0.027	1	Astrocytes	0.95620275510125	0.0572996622659367
Tmc4	0.745667437434947	0.00292160297367921	0.025	0.023	1	Astrocytes	0.95620275510125	0.373064437228493
Them5	0.745776588385541	0.000776820590820924	0.001	0.001	1	Astrocytes	0.95620275510125	0.209011349059655
LOC100911516	0.745800465743452	-0.000371041156588112	0.001	0.002	1	Astrocytes	0.95620275510125	0.121212108466129
Ocrl	0.745823825279355	0.00360769820262684	0.073	0.072	1	Astrocytes	0.95620275510125	0.425543440220286
Atg3	0.745825867599438	-0.0076806895826034	0.086	0.093	1	Astrocytes	0.95620275510125	-0.437898413561843
Uchl3	0.745845459783391	0.000486866213699376	0	0	1	Astrocytes	0.95620275510125	0.186832916704449
Wdr7	0.745856354513737	0.00261309960648554	0.261	0.262	1	Astrocytes	0.95620275510125	0.349467204006557
Mpp2	0.745891202524248	-0.00523476212407792	0.092	0.096	1	Astrocytes	0.95620275510125	-0.250810923373998
Zfp251	0.745928579208336	-0.00287942846638359	0.093	0.095	1	Astrocytes	0.95620275510125	-0.0706528974124939
Tm4sf20	0.746052209792349	-0.00112053928291782	0.003	0.004	1	Astrocytes	0.95620275510125	0.0638834567652117
Raph1	0.746106560215652	-0.00203226904063745	0.054	0.055	1	Astrocytes	0.95620275510125	-0.00585419285591292
Casq1	0.746271151649703	0.000570063237799426	0.002	0.001	1	Astrocytes	0.95620275510125	0.193196606018178
Rfx5	0.746425626391463	-0.00100296712366146	0.034	0.034	1	Astrocytes	0.95620275510125	0.072876479070337
Fscn1	0.746427399154447	-0.00146707568353839	0.005	0.006	1	Astrocytes	0.95620275510125	0.037377100158088
Mtm1	0.746481488596307	-0.00185293838365401	0.037	0.038	1	Astrocytes	0.95620275510125	0.00786269903792722
Ralb	0.746492871268522	-0.00146324997448933	0.016	0.017	1	Astrocytes	0.95620275510125	0.0376697262953362
LOC683422	0.74650887931487	5.24331507152855e-05	0.001	0.001	1	Astrocytes	0.95620275510125	0.153603398337085
Fen1	0.746690749197315	0.000757214207196554	0.012	0.011	1	Astrocytes	0.95620275510125	0.207511668809058
Col5a1	0.746706612282405	0.000704801544621067	0.004	0.003	1	Astrocytes	0.95620275510125	0.203502656415362
Cc2d2a	0.746751521546774	0.00338123273584578	0.165	0.161	1	Astrocytes	0.95620275510125	0.408221235652605
Ggh	0.746819890126229	-0.00851535897657976	0.057	0.062	1	Astrocytes	0.95620275510125	-0.501741763253737
Smo	0.746823801951261	0.011388319504166	0.131	0.126	1	Astrocytes	0.95620275510125	1.02067838845157
Zfp68	0.74687351064408	-0.00147377435432554	0.077	0.079	1	Astrocytes	0.95620275510125	0.0368647229406876
P2ry14	0.746989278206759	-0.00016277207875208	0.033	0.033	1	Astrocytes	0.95620275510125	0.137142482410894
Myocd	0.747008502178931	4.19532912073927e-05	0.001	0.001	1	Astrocytes	0.95620275510125	0.152801800315026
Pex5l	0.747039715429042	0.00146655912557531	0.088	0.089	1	Astrocytes	0.95620275510125	0.261769026276637
Rps21	0.747081917849479	9.22035199152037e-05	0.012	0.012	1	Astrocytes	0.95620275510125	0.156645409469313
Ppp1r11	0.747125295196585	-0.00241209599294137	0.085	0.086	1	Astrocytes	0.95620275510125	-0.0349069233302163
AABR07031734.9	0.747153718057563	0.000188364153614034	0.003	0.003	1	Astrocytes	0.95620275510125	0.164000677325226
Ppih	0.747195575949709	-0.000671509252720255	0.014	0.015	1	Astrocytes	0.95620275510125	0.0982294881962823
Ifit2	0.747332878688369	-0.000598434181077992	0.001	0.002	1	Astrocytes	0.95620275510125	0.103818955578561
Zfp511	0.747338991059679	-0.000196101832155439	0.038	0.039	1	Astrocytes	0.95620275510125	0.13459311002821
Pgm2	0.747360397860999	-0.000975920094707337	0.036	0.037	1	Astrocytes	0.95620275510125	0.0749452897157333
Eogt	0.747362452086104	0.00182243660816745	0.032	0.03	1	Astrocytes	0.95620275510125	0.288989876510957
LOC100362109	0.747413238658945	-0.00294135047172951	0.007	0.009	1	Astrocytes	0.95620275510125	-0.0753892735986259
Tmem9b	0.747473403274976	-0.0216384999026414	0.168	0.177	1	Astrocytes	0.95620275510125	-1.50552275875324
L3hypdh	0.747521131152132	-7.72549951352942e-05	0.006	0.006	1	Astrocytes	0.95620275510125	0.143683631653192
Fxyd4	0.747641508821351	3.14700480212306e-05	0	0	1	Astrocytes	0.95620275510125	0.151999943477493
Mgst2	0.74768040874222	0.000756099848594408	0.001	0.001	1	Astrocytes	0.95620275510125	0.207426432203485
Bloc1s3	0.747754638601935	-0.00310159678069833	0.008	0.01	1	Astrocytes	0.95620275510125	-0.0876464154252751
AABR07010717.1	0.747764766230033	-0.000185654982655777	0.001	0.001	1	Astrocytes	0.95620275510125	0.135392183134998
Dyrk4	0.747790408789061	-0.000444902761619406	0	0	1	Astrocytes	0.95620275510125	0.115562479627635
Pus3	0.747808281766119	-0.00154121640762194	0.021	0.023	1	Astrocytes	0.95620275510125	0.0317061216745876
Cc2d1a	0.747858821738682	0.00574942631760235	0.068	0.062	1	Astrocytes	0.95620275510125	0.589362909313236
Emp2	0.747870181341473	-0.00124836465807593	0.002	0.003	1	Astrocytes	0.95620275510125	0.0541061722683659
Coa5	0.747881234191222	-0.00420823486762855	0.038	0.04	1	Astrocytes	0.95620275510125	-0.172292483528564
Psmc6	0.747905390880997	-0.0150633441195361	0.14	0.145	1	Astrocytes	0.95620275510125	-1.00259312820857
Snca	0.747932432932652	-0.016883505952709	0.272	0.272	1	Astrocytes	0.95620275510125	-1.14181618975812
Nme6	0.748088720973891	-0.00407143942712116	0.017	0.02	1	Astrocytes	0.956324629615254	-0.161829084238261
Fitm2	0.74826224661613	-0.00303150117005063	0.048	0.05	1	Astrocytes	0.956468518285166	-0.0822848451859155
AABR07010085.2	0.748404544912519	4.19532912073927e-05	0.001	0.001	1	Astrocytes	0.956572470310216	0.152801800315026
Ehd3	0.748514638939669	-0.000614134335510642	0.012	0.012	1	Astrocytes	0.956595526534635	0.102618060401507
Mgat5b	0.748544536189392	-0.00197641826986077	0.022	0.023	1	Astrocytes	0.956595526534635	-0.00158220167594357
Mlip	0.748620420701751	-0.000831446382325754	0.016	0.014	1	Astrocytes	0.956614576848503	0.0859959953093839
Trim33	0.748751210805499	-0.000981925688090912	0.195	0.199	1	Astrocytes	0.956700340402841	0.0744859255635769
Slc13a3	0.748857025462728	-0.00078667113093393	0.012	0.013	1	Astrocytes	0.956700340402841	0.0894208268088741
G6pd	0.748963207490986	0.00202036312701502	0.06	0.057	1	Astrocytes	0.956700340402841	0.30412915446613
Wdfy2	0.749065786831426	0.0033064675334685	0.111	0.109	1	Astrocytes	0.956700340402841	0.402502491207672
Grik4	0.749068992495631	0.0074033380619084	0.097	0.098	1	Astrocytes	0.956700340402841	0.715869603596376
Gdap1l1	0.74907162109182	0.000260020900883666	0.035	0.034	1	Astrocytes	0.956700340402841	0.169481657946696
Tom1	0.749187165976579	-0.000386101405525072	0.046	0.046	1	Astrocytes	0.956700340402841	0.120060159267718
C1qtnf12	0.749191686093027	-5.96894314924936e-05	0.003	0.003	1	Astrocytes	0.956700340402841	0.145027210835891
Nploc4	0.749270128737644	0.00736743906587087	0.137	0.133	1	Astrocytes	0.956700340402841	0.7131237114214
Hsf1	0.749374438477655	-0.000230225831142739	0.058	0.06	1	Astrocytes	0.956700340402841	0.131982986288254
Foxo3	0.749410204126648	0.0167633277211617	0.13	0.12	1	Astrocytes	0.956700340402841	1.43180946821916
Strbp	0.749419332178131	0.00786768277822245	0.141	0.142	1	Astrocytes	0.956700340402841	0.751387045969567
Thrb	0.749484814623143	0.00508188494169404	0.228	0.229	1	Astrocytes	0.956706083955075	0.538303079153549
Spata5l1	0.749629815224877	-0.00147380852982001	0.016	0.016	1	Astrocytes	0.956756819854594	0.0368621088780898
Tvp23b	0.749646534271588	-0.00408788433519321	0.047	0.049	1	Astrocytes	0.956756819854594	-0.163086945164122
Cdk15	0.74976782856927	0.000177928133219845	0.003	0.003	1	Astrocytes	0.956833783014293	0.163202432530069
Angptl6	0.75004201409382	-0.00137378376998214	0.01	0.011	1	Astrocytes	0.956956564496625	0.0445129413708859
RGD1359158	0.750050175281905	-0.00257772369907493	0.069	0.071	1	Astrocytes	0.956956564496625	-0.0475756849233251
F12	0.750163025074212	-0.000261752905581666	0.007	0.007	1	Astrocytes	0.956956564496625	0.129571499713219
Eml6	0.750177263409611	0.0113607413823071	0.132	0.134	1	Astrocytes	0.956956564496625	1.01856895483583
AABR07056470.1	0.750183201755921	-0.000286831845704801	0.002	0.003	1	Astrocytes	0.956956564496625	0.12765322697465
Icam1	0.750230034851096	0.00084927532014533	0.006	0.005	1	Astrocytes	0.956956564496625	0.214553366838758
Zfp335	0.750380835437497	-0.0022823729215583	0.027	0.028	1	Astrocytes	0.957026226223663	-0.0249844852137777
Ncstn	0.750452768727461	0.00180253367541197	0.053	0.051	1	Astrocytes	0.957026226223663	0.287467513399319
Tns1	0.750467659038979	-0.00498454568881743	0.061	0.065	1	Astrocytes	0.957026226223663	-0.231672021803771
Arhgef28	0.75065311395158	0.0114018940341266	0.407	0.406	1	Astrocytes	0.95718491844854	1.0217166959173
Egfr	0.750763479438348	-0.00795342870808957	0.297	0.3	1	Astrocytes	0.957247843419116	-0.458760061884805
Col17a1	0.750847662833415	-0.00226408183826558	0.007	0.008	1	Astrocytes	0.957257057242273	-0.0235854114783224
Ccpg1os	0.750892742632803	-0.00689021568408622	0.034	0.038	1	Astrocytes	0.957257057242273	-0.37743555019396
Sptbn1	0.751009633849521	-0.00173434245659987	0.311	0.32	1	Astrocytes	0.957280532974016	0.0169340287135978
RGD1563680	0.75111438309059	0.00047468761917685	0.109	0.11	1	Astrocytes	0.957280532974016	0.185901383483668
Slc7a2	0.751127117486621	0.00486891500892792	0.111	0.107	1	Astrocytes	0.957280532974016	0.52201313970019
Mospd2	0.751155237181931	-0.000916273428471906	0.047	0.047	1	Astrocytes	0.957280532974016	0.0795076266097253
Ing1	0.751291576728217	-0.00169137166733774	0.048	0.049	1	Astrocytes	0.957313513916667	0.0202208380122224
Ror1	0.751303160590388	0.00105177627526189	0.022	0.021	1	Astrocytes	0.957313513916667	0.230042540616723
Myom2	0.751412069708628	0.0009212689244551	0.007	0.007	1	Astrocytes	0.957374526889382	0.220060113448492
RGD1561671	0.751474722733805	-0.00045647622558127	0.007	0.007	1	Astrocytes	0.957376599825234	0.114677232472059
AABR07008066.2	0.751785099171838	0.000549284112013288	0.001	0.001	1	Astrocytes	0.957608948831966	0.191607223439363
Kat7	0.751839023027856	0.00183082608584836	0.071	0.071	1	Astrocytes	0.957608948831966	0.289631582509979
Rars	0.751892626655788	-0.000187097208076456	0.065	0.063	1	Astrocytes	0.957608948831966	0.135281868197693
Vax1	0.751913386602471	-0.0001751392199576	0.001	0.001	1	Astrocytes	0.957608948831966	0.136196527370047
AABR07008386.1	0.752215560314585	0.000880224067068191	0.003	0.003	1	Astrocytes	0.957608948831966	0.21692061749702
Fermt1	0.752225170142529	0.000300919204058352	0.001	0.001	1	Astrocytes	0.957608948831966	0.172609944056418
Smpd5	0.752367979636096	0.000528491574731238	0.001	0.001	1	Astrocytes	0.957608948831966	0.190016815023456
Zdhhc19	0.752485567770131	0.000549284112013288	0.001	0.001	1	Astrocytes	0.957608948831966	0.191607223439363
Kpna7	0.752503927228071	-0.0001751392199576	0	0.001	1	Astrocytes	0.957608948831966	0.136196527370047
AABR07007769.1	0.752554263778155	-0.000503391851527434	0.003	0.003	1	Astrocytes	0.957608948831966	0.111088685036498
Rtn4rl2	0.752555149179045	0.000621952462070951	0.003	0.002	1	Astrocytes	0.957608948831966	0.197165580937249
Tmc5	0.752638925459036	0.0063294363163236	0.058	0.054	1	Astrocytes	0.957608948831966	0.633727518151648
Kcnmb4	0.752740485577817	0.000899702300479803	0.03	0.03	1	Astrocytes	0.957608948831966	0.218410495616492
Atp6v1e1	0.752940935047845	-0.000683976529822605	0.285	0.284	1	Astrocytes	0.957608948831966	0.0972758738221417
Tp53i3	0.752994509302658	0.00211893535530112	0.012	0.01	1	Astrocytes	0.957608948831966	0.31166888371198
Eva1b	0.753045056644942	-0.00223898372878086	0.037	0.039	1	Astrocytes	0.957608948831966	-0.0216656724870496
Nudt15	0.753096696217887	0.000221960203986191	0.007	0.007	1	Astrocytes	0.957608948831966	0.166570418599622
Cep76	0.753132597958678	-0.00214553810885175	0.018	0.021	1	Astrocytes	0.957608948831966	-0.0145180743681243
Sult1c2a	0.753137870450656	-0.00108506989716633	0.001	0.002	1	Astrocytes	0.957608948831966	0.0665964883130693
Neb	0.753148673176316	0.000581456167239295	0.005	0.005	1	Astrocytes	0.957608948831966	0.194068044198964
Nudt19	0.753154113786777	-0.00562207574912806	0.065	0.07	1	Astrocytes	0.957608948831966	-0.280436304851938
Rsl1	0.753203661706748	-0.000392127448885592	0.001	0.001	1	Astrocytes	0.957608948831966	0.119599230909376
Dpysl4	0.753261063395864	0.00037914542741161	0.033	0.034	1	Astrocytes	0.957608948831966	0.178593419871706
St6galnac6	0.753297168603892	0.00250649367836739	0.042	0.041	1	Astrocytes	0.957608948831966	0.341312981990998
Ppp2r2c	0.753409131990506	0.00678857047831002	0.1	0.095	1	Astrocytes	0.957608948831966	0.66884640842214
Ptger3	0.753437628757185	0.000550405630046971	0.005	0.004	1	Astrocytes	0.957608948831966	0.191693007665461
Dock4	0.753548595136153	0.0482683830886901	0.462	0.44	1	Astrocytes	0.957608948831966	3.84161181799665
Cap1	0.753564380419267	0.000193326032861152	0.095	0.094	1	Astrocytes	0.957608948831966	0.164380208423633
Atoh8	0.753573022537519	-0.00089378957071991	0.004	0.004	1	Astrocytes	0.957608948831966	0.0812274030903808
Ccdc14	0.7536156963392	0.000748946629045739	0.029	0.029	1	Astrocytes	0.957608948831966	0.206879286830281
Pcdhb19	0.75368178796676	-0.00107804040654025	0.004	0.005	1	Astrocytes	0.957608948831966	0.0671341697369187
RGD1561149	0.75368809097216	0.000787437593266375	0.005	0.005	1	Astrocytes	0.957608948831966	0.20982343706084
Rab8b	0.753697366986835	-0.00646806265578043	0.172	0.178	1	Astrocytes	0.957608948831966	-0.345145324142635
Sfrp2	0.753750527311589	-0.000413227353328663	0.001	0.001	1	Astrocytes	0.957608948831966	0.11798531216796
Rala	0.753793530668406	-0.00309908239567051	0.063	0.065	1	Astrocytes	0.957608948831966	-0.0874540916576257
Tenm2	0.7539613285566	0.00556768090630966	0.055	0.057	1	Astrocytes	0.957628949189509	0.575461314344265
AABR07069227.1	0.753996339893268	-0.00534476565956533	0.036	0.041	1	Astrocytes	0.957628949189509	-0.259225026292053
Myrf	0.754027389166213	0.000757214207196554	0.011	0.01	1	Astrocytes	0.957628949189509	0.207511668809058
LOC500124	0.754053442716599	0.000253104102300925	0.007	0.007	1	Astrocytes	0.957628949189509	0.16895259626808
Ublcp1	0.754216434691348	-0.00438285040600053	0.162	0.169	1	Astrocytes	0.95764169792293	-0.185648718893577
RGD1562747	0.75429536700888	-0.000908407871025418	0.024	0.025	1	Astrocytes	0.95764169792293	0.0801092582715568
Ltbp3	0.754318836406092	0.00139034338212776	0.071	0.069	1	Astrocytes	0.95764169792293	0.255939330835465
Scfd2	0.754351554445479	0.00289378635458659	0.123	0.119	1	Astrocytes	0.95764169792293	0.370936761105716
LOC102550036	0.754368696005327	0.00018038835513128	0.006	0.006	1	Astrocytes	0.95764169792293	0.163390613394187
Pex3	0.754577587463895	0.00195700443393261	0.055	0.052	1	Astrocytes	0.957829370671865	0.299282886916758
Itga2	0.754721732152162	3.14700480212306e-05	0	0	1	Astrocytes	0.957927862297081	0.151999943477493
Tmprss11f	0.754777301495042	0.000269597479590922	0.001	0	1	Astrocytes	0.957927862297081	0.170214164574675
Ube2j2	0.754917009046022	-0.0167967052228002	0.216	0.226	1	Astrocytes	0.958027668493285	-1.13517685519875
Flna	0.755204098686414	0.000931801000818641	0.004	0.003	1	Astrocytes	0.958049098186316	0.220865705505793
Ccer2	0.755214355688919	-0.000196174140362299	0	0.001	1	Astrocytes	0.958049098186316	0.134587579217844
Sfmbt1	0.755219733681451	0.00051559346066582	0.208	0.209	1	Astrocytes	0.958049098186316	0.189030246194424
Dab2ip	0.755279784317819	0.00371597384204234	0.152	0.152	1	Astrocytes	0.958049098186316	0.433825377428245
Tdrp	0.755285652420628	-0.00241998323596501	0.024	0.026	1	Astrocytes	0.958049098186316	-0.0355102137085352
Nlgn3	0.755337990341074	-0.000309356703888153	0.075	0.075	1	Astrocytes	0.958049098186316	0.125930314396162
Ascl1	0.755390711628152	0.000323727172374365	0.005	0.005	1	Astrocytes	0.958049098186316	0.174354511555202
AC106605.1	0.755422446746859	-0.00299656312596843	0.03	0.031	1	Astrocytes	0.958049098186316	-0.0796124556362469
Tmtc2	0.755498135809773	0.0361014513053295	0.576	0.555	1	Astrocytes	0.958067638394933	2.91097067297761
Lcmt1	0.755559416068657	0.00453379864226858	0.126	0.126	1	Astrocytes	0.958067904888869	0.496380294482057
Fads3	0.755769901686558	-0.00140063219712697	0.003	0.004	1	Astrocytes	0.958137282257299	0.0424593216559965
LOC108351601	0.755852412159601	0.000290481998856993	0.001	0.001	1	Astrocytes	0.958137282257299	0.171811608636089
Zadh2	0.75586986258218	-0.00461556003936767	0.04	0.043	1	Astrocytes	0.958137282257299	-0.203448535931257
AABR07043354.1	0.75602964993181	3.14700480212306e-05	0	0	1	Astrocytes	0.958137282257299	0.151999943477493
LOC100360828	0.756067726269724	-0.00957906869896318	0.076	0.08	1	Astrocytes	0.958137282257299	-0.58310426709884
Lmo4	0.756139533015689	-0.0192826802954147	0.276	0.281	1	Astrocytes	0.958137282257299	-1.32532756281024
Zbtb34	0.756185952902132	-4.01336648819528e-05	0.024	0.023	1	Astrocytes	0.958137282257299	0.146523019422165
Ints11	0.756243343325671	0.00391080415217547	0.048	0.045	1	Astrocytes	0.958137282257299	0.448727828279057
Chmp5	0.756317117711785	-0.00326530005083106	0.125	0.129	1	Astrocytes	0.958137282257299	-0.100167978089745
LOC102556967	0.756339261754313	-0.00105311273538957	0.001	0.002	1	Astrocytes	0.958137282257299	0.0690408720046221
Il11ra1	0.756395635093051	-0.0045096594671014	0.082	0.083	1	Astrocytes	0.958137282257299	-0.195348266151917
Pvr	0.756426802895346	-0.000286831845704801	0.003	0.003	1	Astrocytes	0.958137282257299	0.12765322697465
Gmeb2	0.756441559107753	0.00188790218138819	0.036	0.035	1	Astrocytes	0.958137282257299	0.293997298029075
A1cf	0.756572903494776	0.000321783513751225	0.001	0.001	1	Astrocytes	0.958137282257299	0.174205842299981
RGD1311899	0.756600856651999	-0.00203873707089813	0.301	0.297	1	Astrocytes	0.958137282257299	-0.00634892852099234
Lrp11	0.756722830451524	0.00215842178141504	0.145	0.142	1	Astrocytes	0.958137282257299	0.314689176211821
Gpr165	0.756773342399474	7.33827252507159e-05	0.001	0.001	1	Astrocytes	0.958137282257299	0.155205818436126
AC120568.1	0.756790043560213	0.000271731462836268	0.004	0.004	1	Astrocytes	0.958137282257299	0.170377391643444
Obsl1	0.75680171329442	6.86497511709835e-05	0.008	0.008	1	Astrocytes	0.958137282257299	0.154843796153488
Fam32a	0.756851568167298	-0.00192212552044876	0.066	0.068	1	Astrocytes	0.958137282257299	0.00257061740603117
Polr3g	0.756956040008728	0.0023274132406562	0.036	0.035	1	Astrocytes	0.958137282257299	0.327615229215727
Napb	0.757096425633482	0.00589945205828793	0.1	0.098	1	Astrocytes	0.958137282257299	0.600838286144468
Pdzd7	0.757110324829429	-0.000339437212110248	0.002	0.002	1	Astrocytes	0.958137282257299	0.123629474783266
Mtus1	0.757192769817374	0.00107293910812892	0.059	0.06	1	Astrocytes	0.958137282257299	0.231661272714667
Ap4b1	0.757253690315474	-0.00322047799512298	0.036	0.039	1	Astrocytes	0.958137282257299	-0.0967395665568294
Pom121	0.757331710726114	0.00497939033254399	0.089	0.09	1	Astrocytes	0.958137282257299	0.53046332940266
Nvl	0.757409225191049	0.00333651918610811	0.122	0.117	1	Astrocytes	0.958137282257299	0.404801123674773
Pnpt1	0.757417683140023	-0.00248889690752715	0.065	0.065	1	Astrocytes	0.958137282257299	-0.0407813781526201
Tdrd9	0.757511304579881	0.000559675350532245	0.002	0.001	1	Astrocytes	0.958137282257299	0.192402042896366
Kdm2a	0.757533296661389	-0.00725497702338074	0.226	0.23	1	Astrocytes	0.958137282257299	-0.405335921175243
Fam189b	0.757620529929169	0.00223968674260713	0.046	0.047	1	Astrocytes	0.958137282257299	0.320905083219467
Apobr	0.757687703620747	0.00127583993551984	0.019	0.019	1	Astrocytes	0.958137282257299	0.247181032477489
Tbc1d9	0.757733816092862	0.000618568557709545	0.028	0.026	1	Astrocytes	0.958137282257299	0.196906748169415
Pycr3	0.757782079330179	-0.00573167936986245	0.055	0.06	1	Astrocytes	0.958137282257299	-0.28881981853597
Tbc1d7	0.757807980500413	0.00471781334870163	0.029	0.026	1	Astrocytes	0.958137282257299	0.510455466443603
Scrn2	0.757986655344018	-0.000624242909974114	0.025	0.026	1	Astrocytes	0.958137282257299	0.101844861744631
Ergic3	0.758051898953292	0.00358936278235562	0.065	0.062	1	Astrocytes	0.958137282257299	0.424140975176556
Khk	0.758072049781771	0.000819245375722796	0.027	0.025	1	Astrocytes	0.958137282257299	0.212256394819858
Prkd2	0.758124934616264	0.00546341516478884	0.036	0.032	1	Astrocytes	0.958137282257299	0.567486091765316
AABR07068046.1	0.758125212843102	3.14700480212306e-05	0	0	1	Astrocytes	0.958137282257299	0.151999943477493
Abcb8	0.758174084286742	0.00321916716164058	0.044	0.042	1	Astrocytes	0.958137282257299	0.395824939344545
Mrps18b	0.758271074079237	-0.00610596998510032	0.073	0.077	1	Astrocytes	0.958137282257299	-0.317449077985853
Gsto2	0.758280640308669	9.28551638530659e-05	0.026	0.026	1	Astrocytes	0.958137282257299	0.156695253314193
Efna5	0.758326226399844	0.00144895190598079	0.015	0.013	1	Astrocytes	0.958137282257299	0.260422260855756
Dpys	0.758362483030908	-0.000904387191693131	0.004	0.004	1	Astrocytes	0.958137282257299	0.0804167975661118
Cir1	0.758500481422465	0.00060364614670011	0.086	0.082	1	Astrocytes	0.958234462276987	0.195765342109486
Lca5	0.758695271549157	-0.00370200009064887	0.058	0.062	1	Astrocytes	0.958295664041492	-0.133570896123831
AABR07015729.1	0.758731707915541	-0.00471701646538195	0.09	0.094	1	Astrocytes	0.958295664041492	-0.211208875691245
Cd8b	0.758740042453801	0.000311353041812978	0.001	0.001	1	Astrocytes	0.958295664041492	0.173408021902814
Poglut1	0.758943830762087	-0.000448660493853933	0.057	0.057	1	Astrocytes	0.958295664041492	0.115275052995212
Mafb	0.758959356943775	-0.00130461206635218	0.004	0.005	1	Astrocytes	0.958295664041492	0.0498038425294789
Fam13b	0.758968766693232	0.0018993328540301	0.231	0.235	1	Astrocytes	0.958295664041492	0.294871623164221
Pde4a	0.759027980902741	-0.000756582193731564	0.035	0.036	1	Astrocytes	0.958295664041492	0.0917223111492985
Hace1	0.759108155378826	0.00195210702779512	0.076	0.08	1	Astrocytes	0.958295664041492	0.298908287326938
LOC103691692	0.759116489428652	-0.000133110086387802	0.001	0.002	1	Astrocytes	0.958295664041492	0.139411310002678
Zfp560	0.759187376587494	0.00018038835513128	0.006	0.006	1	Astrocytes	0.958295664041492	0.163390613394187
Dync2h1	0.7592208572394	0.00113219435560394	0.09	0.092	1	Astrocytes	0.958295664041492	0.236193670227897
Rnf39	0.75932224814735	-0.00297901622949639	0.012	0.013	1	Astrocytes	0.958346534910348	-0.078270304293983
Cby1	0.759674359483643	-0.000362178544606613	0.008	0.009	1	Astrocytes	0.958713808348435	0.121890004217431
Foxred1	0.759838662060554	0.00263303727600649	0.017	0.015	1	Astrocytes	0.958749899129854	0.350992224112067
Ugt1a5	0.75984016723655	-0.000194261313638699	0.02	0.021	1	Astrocytes	0.958749899129854	0.134733890159992
Nsa2	0.759959481709678	-0.00783954206498816	0.063	0.068	1	Astrocytes	0.958749899129854	-0.450048942448497
LOC103689961	0.759980569794215	-0.0160004498467479	0.152	0.164	1	Astrocytes	0.958749899129854	-1.07427177016241
Zfp950	0.760008525342865	-0.000129522922742106	0.005	0.005	1	Astrocytes	0.958749899129854	0.139685689948423
Jak1	0.760244177459226	0.00547637088999506	0.134	0.13	1	Astrocytes	0.95886902554157	0.568477067235151
RGD1565685	0.760283192212485	-0.00308925975769815	0.031	0.034	1	Astrocytes	0.95886902554157	-0.0867027641074699
LOC317588	0.760369848414198	0.000125697561777616	0.002	0.002	1	Astrocytes	0.95886902554157	0.159207348175403
Zfand2b	0.760374152597701	-0.00167065219135226	0.026	0.027	1	Astrocytes	0.95886902554157	0.0218056580143936
Zfp773-ps1	0.760574067659537	0.00060120680830041	0.002	0.002	1	Astrocytes	0.95886902554157	0.195578758612364
Ppp1cb	0.760595428473625	-0.00106565519332602	0.225	0.219	1	Astrocytes	0.95886902554157	0.0680815070946212
Atp2b3	0.760609938967539	0.0046827277766265	0.04	0.037	1	Astrocytes	0.95886902554157	0.507771792568296
Tom1l1	0.760642063170355	-0.00170114864044953	0.071	0.071	1	Astrocytes	0.95886902554157	0.0194730033392262
Cwf19l1	0.76079211262302	-0.00309990107680495	0.031	0.033	1	Astrocytes	0.95886902554157	-0.087516712075158
AABR07025089.1	0.760808975669243	-0.00128331197266706	0.005	0.006	1	Astrocytes	0.95886902554157	0.0514330736231587
AABR07010085.1	0.760865405221454	-0.000619592177916405	0.001	0.001	1	Astrocytes	0.95886902554157	0.102200593385478
Emc9	0.760885165537921	0.000148746627080518	0.047	0.046	1	Astrocytes	0.95886902554157	0.160970357034748
Agbl2	0.761021376334522	0.000890546098259126	0.003	0.003	1	Astrocytes	0.95886902554157	0.217710143327977
Ptp4a2	0.761051095248112	-0.000461311076038091	0.042	0.042	1	Astrocytes	0.95886902554157	0.114307417727861
LOC100363531	0.761121597976672	-0.010561125560678	0.043	0.05	1	Astrocytes	0.95886902554157	-0.658221193743402
AABR07035916.1	0.761210970665484	-0.00405541586829095	0.368	0.39	1	Astrocytes	0.95886902554157	-0.160603452057318
Sumo2	0.761217324969773	0.00265687066129262	0.031	0.03	1	Astrocytes	0.95886902554157	0.352815225125576
Tle5	0.76125608099093	-0.00367922670689847	0.016	0.019	1	Astrocytes	0.95886902554157	-0.131828973977246
Asb1	0.76145474487081	0.00119745090757111	0.012	0.011	1	Astrocytes	0.95886902554157	0.24118510383861
Dut	0.761491580118754	-0.00734811935267971	0.102	0.106	1	Astrocytes	0.95886902554157	-0.412460320780004
Cdr2l	0.761508179903529	-0.000361125053910692	0.025	0.026	1	Astrocytes	0.95886902554157	0.121970585074214
Taco1	0.761512484585381	-0.00360303194219844	0.017	0.02	1	Astrocytes	0.95886902554157	-0.126000883187597
AABR07004684.1	0.761562781955855	0.000386011827589806	0.006	0.006	1	Astrocytes	0.95886902554157	0.179118626607288
Sdf4	0.761674063105774	-0.00116962889937341	0.104	0.105	1	Astrocytes	0.95886902554157	0.0601286221298064
Homer2	0.761688819536271	0.00150108146111123	0.046	0.045	1	Astrocytes	0.95886902554157	0.26440961853473
Gatad2a	0.761692108382142	-0.00311516053671118	0.093	0.094	1	Astrocytes	0.95886902554157	-0.0886838987983487
Plekha2	0.761754262527405	0.00145747578937687	0.005	0.003	1	Astrocytes	0.958870325806782	0.261074247465444
AABR07005588.1	0.761921952803733	-0.00112324233109985	0.037	0.038	1	Astrocytes	0.958890018377878	0.0636767022686831
Pnpla6	0.76192691149341	-0.00193929193286065	0.052	0.053	1	Astrocytes	0.958890018377878	0.00125756905601752
Gpr161	0.761953274419851	0.00172501398848255	0.006	0.004	1	Astrocytes	0.958890018377878	0.281538080121476
Kcna1	0.762139774543909	0.000728329202990659	0.024	0.024	1	Astrocytes	0.958971646398046	0.205302272564656
Fstl1	0.762185321192561	0.00452379857417673	0.182	0.175	1	Astrocytes	0.958971646398046	0.495615395410954
Vom2r22	0.762285345420675	-0.000402675698765236	0.001	0.001	1	Astrocytes	0.958971646398046	0.118792401749754
Capn5	0.762318686011212	0.00252981274346215	0.011	0.009	1	Astrocytes	0.958971646398046	0.343096642968718
Maged2	0.762323776276774	-0.00360763231802481	0.055	0.058	1	Astrocytes	0.958971646398046	-0.126352763111213
Cyp19a1	0.762414679802603	-0.000741009416239773	0.003	0.003	1	Astrocytes	0.958985134177412	0.0929134633423195
Il12a	0.762456755392329	0.00316235589620401	0.125	0.126	1	Astrocytes	0.958985134177412	0.391479480517515
St3gal2	0.762533444251742	0.0039415518806528	0.042	0.039	1	Astrocytes	0.958994365380616	0.45107970315979
AABR07039697.1	0.762662328017258	-0.000513938503535344	0.003	0.003	1	Astrocytes	0.958994365380616	0.110281978097105
Acsbg1	0.762682868919977	-0.000357337739111507	0.437	0.442	1	Astrocytes	0.958994365380616	0.122260274458852
Trappc12	0.762708611477177	0.00393900509319134	0.047	0.045	1	Astrocytes	0.958994365380616	0.450884900949877
RGD1309534	0.762866440235633	0.00158164705791726	0.045	0.044	1	Astrocytes	0.959115941209858	0.270572031589699
Fkrp	0.763140545517949	0.00288244650746013	0.024	0.022	1	Astrocytes	0.959164732293612	0.370069383158505
AABR07060133.1	0.763154239629203	0.00399782977988694	0.304	0.299	1	Astrocytes	0.959164732293612	0.455384365133333
Slamf8	0.763184854127131	-0.00147774585353893	0.005	0.006	1	Astrocytes	0.959164732293612	0.0365609454032442
Cpne2	0.763220881602127	-0.000614245317417917	0.004	0.005	1	Astrocytes	0.959164732293612	0.102609571463532
Hhipl1	0.763342267473143	-0.00327151018728099	0.019	0.021	1	Astrocytes	0.959164732293612	-0.100642987615515
Nsun5	0.763348853539432	-0.00252232221937685	0.006	0.008	1	Astrocytes	0.959164732293612	-0.0433380597422189
Fgd1	0.763399355000308	-0.00150338303109224	0.011	0.013	1	Astrocytes	0.959164732293612	0.0345999734262419
Ndufaf5	0.763430269228141	-0.00227033235009746	0.036	0.038	1	Astrocytes	0.959164732293612	-0.0240635092922783
Zscan20	0.763455508168685	-0.00313083730831721	0.011	0.013	1	Astrocytes	0.959164732293612	-0.0898830054373446
Ace2	0.763651848448758	-0.000661949156968524	0	0.001	1	Astrocytes	0.959253311302488	0.0989607340531096
Potem	0.763690179514587	-6.68114783528781e-05	0.006	0.006	1	Astrocytes	0.959253311302488	0.144482449842483
Trmt2a	0.763726926147319	-0.00462977783348051	0.031	0.035	1	Astrocytes	0.959253311302488	-0.204536046277203
Prmt1	0.76377059609124	-0.00278256362407644	0.019	0.021	1	Astrocytes	0.959253311302488	-0.0632437650723176
Tmf1	0.764060468269888	-0.000969520602867383	0.04	0.041	1	Astrocytes	0.959540556053314	0.0754347829190748
Ddx25	0.764124533058198	-0.000551706459462693	0.019	0.019	1	Astrocytes	0.959544198720644	0.107393130327175
Chadl	0.764375861898793	-0.00277851595291488	0.01	0.011	1	Astrocytes	0.959546006885875	-0.0629341611893069
Dhx9	0.7644133112449	-0.00138577033044449	0.116	0.117	1	Astrocytes	0.959546006885875	0.0435960967175135
Noa1	0.764439509730978	-0.00229124768093073	0.037	0.039	1	Astrocytes	0.959546006885875	-0.0256633101115569
Fam76a	0.764446537456616	-0.0130807027842784	0.094	0.102	1	Astrocytes	0.959546006885875	-0.850942109261489
Taok2	0.764585461413029	0.00246882288844043	0.059	0.058	1	Astrocytes	0.959546006885875	0.338431566388804
Kctd6	0.764697268013319	-0.0132727008514375	0.057	0.065	1	Astrocytes	0.959546006885875	-0.865627923585421
LOC100910854	0.764753753985399	5.8249690942952e-05	0.008	0.008	1	Astrocytes	0.959546006885875	0.154048301929372
Nuak2	0.76479323503111	-0.00260404068854983	0.016	0.017	1	Astrocytes	0.959546006885875	-0.0495886552969956
AABR07001061.1	0.764795642752465	0.00263680666200655	0.155	0.153	1	Astrocytes	0.959546006885875	0.351280542133864
Ube2h	0.765005879743849	-0.00580059624788909	0.373	0.371	1	Astrocytes	0.959546006885875	-0.294091228240557
Tom1l2	0.765107250053796	0.0240882469297523	0.592	0.585	1	Astrocytes	0.959546006885875	1.99208804303433
Cand2	0.765189060875662	-0.000780788354472005	0.016	0.017	1	Astrocytes	0.959546006885875	0.0898707967700688
Paip1	0.765193553808002	0.00217163929912628	0.099	0.096	1	Astrocytes	0.959546006885875	0.315700176029698
Cox11	0.765215880736124	-0.00449380686278383	0.074	0.076	1	Astrocytes	0.959546006885875	-0.194135710176727
Arhgap12	0.765240209564736	-0.0011968200215009	0.175	0.176	1	Astrocytes	0.959546006885875	0.0580487898860121
LOC108348276	0.76536254115173	-0.00135792226015262	0.004	0.005	1	Astrocytes	0.959546006885875	0.045726178523219
Lypla2	0.765392643401494	-0.00182277714026555	0.041	0.041	1	Astrocytes	0.959546006885875	0.0101697140341501
Fbxo42	0.765608063855495	-0.00291660107705466	0.11	0.111	1	Astrocytes	0.959546006885875	-0.0734962075891468
LOC103690141	0.765613639307321	0.012209062601991	0.036	0.038	1	Astrocytes	0.959546006885875	1.0834565242977
Slc26a4	0.765641912154299	-0.000999919449425389	0.002	0.003	1	Astrocytes	0.959546006885875	0.0731095938022352
Prl3b1	0.765647518422281	-0.00113459376609873	0.007	0.008	1	Astrocytes	0.959546006885875	0.0628084379722223
Lrig2	0.765736384268436	-0.00603041971233126	0.168	0.177	1	Astrocytes	0.959546006885875	-0.311670283988466
Srsf12	0.76579735017338	0.00179274925782437	0.02	0.019	1	Astrocytes	0.959546006885875	0.286719109302937
AABR07007032.1	0.765944035731851	0.0104194422545026	0.287	0.277	1	Astrocytes	0.959546006885875	0.946569562244233
Ankrd52	0.765963040255787	4.4655738943522e-05	0.029	0.027	1	Astrocytes	0.959546006885875	0.153008508883816
AABR07031399.1	0.76596720103562	0.000829224012439178	0.022	0.023	1	Astrocytes	0.959546006885875	0.213019654618204
Alkbh4	0.766094561311032	-0.00102200186155761	0.012	0.013	1	Astrocytes	0.959546006885875	0.0714205236506611
Prr36	0.766096084877831	0.000787175948794308	0.002	0.001	1	Astrocytes	0.959546006885875	0.209803424035749
Psma1	0.766142672110006	-0.0124430072422931	0.166	0.173	1	Astrocytes	0.959546006885875	-0.802165168621585
Tdrd1	0.76621237491749	-0.000206696694721825	0	0	1	Astrocytes	0.959546006885875	0.133782715492787
Col7a1	0.766221429976207	0.000300919204058352	0.001	0.001	1	Astrocytes	0.959546006885875	0.172609944056418
AABR07026957.1	0.766347666279205	0.00215724725788327	0.041	0.04	1	Astrocytes	0.959546006885875	0.314599337627705
Ppp1r9b	0.766378315821251	-0.00282087634312272	0.053	0.056	1	Astrocytes	0.959546006885875	-0.066174281438883
Mlycd	0.766398016991313	0.00170654486786617	0.062	0.06	1	Astrocytes	0.959546006885875	0.280125388420399
Syngr4	0.76645464825858	0.000549284112013288	0.001	0.001	1	Astrocytes	0.959546006885875	0.191607223439363
Mbd4	0.766466457634921	-0.00265777029545635	0.015	0.017	1	Astrocytes	0.959546006885875	-0.0536983999543372
Ap1b1	0.766482304360267	0.00680883635796975	0.075	0.072	1	Astrocytes	0.959546006885875	0.670396533119736
Glra4	0.766530701661779	-0.00302232456981734	0.013	0.015	1	Astrocytes	0.959546006885875	-0.0815829326659349
Otud5	0.766760685743282	0.0104143749866197	0.098	0.09	1	Astrocytes	0.959546006885875	0.946181970033754
Rbmxl1b	0.766791885411211	0.000323727172374365	0.005	0.005	1	Astrocytes	0.959546006885875	0.174354511555202
Rpusd4	0.766851396848315	-0.00178725442469403	0.028	0.029	1	Astrocytes	0.959546006885875	0.0128868247472123
Slc26a7	0.766852105105486	-0.000440183202924478	0.004	0.004	1	Astrocytes	0.959546006885875	0.115923475775722
Tmem89	0.766869852218332	0.00100439296149381	0.001	0.001	1	Astrocytes	0.959546006885875	0.226418220026693
Bin2	0.766881706459507	0.000911180190770198	0.004	0.003	1	Astrocytes	0.959546006885875	0.219288432400592
Pcdhb7	0.766909373018491	7.33827252507159e-05	0.001	0.001	1	Astrocytes	0.959546006885875	0.155205818436126
Klhl23	0.766939532148265	0.00122277614266288	0.026	0.025	1	Astrocytes	0.959546006885875	0.243122215528175
Vom2r76	0.767182434916936	0.000290481998856993	0.001	0.001	1	Astrocytes	0.959601138939956	0.171811608636089
Tceal5	0.767242712088262	-0.00215649681837722	0.009	0.01	1	Astrocytes	0.959601138939956	-0.0153562993341476
LOC100362023	0.767300155822924	-0.00532231427236304	0.151	0.153	1	Astrocytes	0.959601138939956	-0.257507733463816
Arfip1	0.767311130492542	-0.00310590868919494	0.105	0.107	1	Astrocytes	0.959601138939956	-0.087976230659876
Map2k6	0.767343092679121	0.00996112950092537	0.18	0.177	1	Astrocytes	0.959601138939956	0.911513500998846
Bbof1	0.767350604793584	-0.00391390633608241	0.119	0.123	1	Astrocytes	0.959601138939956	-0.149779474785927
Fcrl1	0.767452225576123	0.000146599890756096	0.002	0.002	1	Astrocytes	0.959651722846981	0.160806154490788
Cfap126	0.767529976050621	0.000146599890756096	0.002	0.002	1	Astrocytes	0.959651806776331	0.160806154490788
Tmem88	0.767574634843792	-5.96894314924936e-05	0.003	0.003	1	Astrocytes	0.959651806776331	0.145027210835891
Ranbp3	0.767699967474626	0.0057559894047295	0.035	0.031	1	Astrocytes	0.959693126504536	0.589864915819694
LOC498339	0.767771521703359	0.000470275427909035	0.011	0.01	1	Astrocytes	0.959693126504536	0.185563897681444
Dnajc11	0.767823976163873	-0.00385551230224048	0.042	0.045	1	Astrocytes	0.959693126504536	-0.145312950974948
Tfrc	0.767865849711772	-0.00304057617919275	0.037	0.039	1	Astrocytes	0.959693126504536	-0.0829789870656811
Ypel1	0.768052734388032	-0.000513938503535344	0.003	0.003	1	Astrocytes	0.959693126504536	0.110281978097105
Igsf6	0.768272133408698	-0.00207030563775251	0.003	0.004	1	Astrocytes	0.959693126504536	-0.00876358882542082
Ccdc159	0.768424346681575	1.3565830817264e-05	0.004	0.004	1	Astrocytes	0.959693126504536	0.150630460891739
Sc5d	0.768497914458758	-0.00831124937013042	0.153	0.157	1	Astrocytes	0.959693126504536	-0.486129544722589
Elf1	0.76855601126347	-0.00106204618740691	0.047	0.047	1	Astrocytes	0.959693126504536	0.0683575577424546
Oxnad1	0.768602038684467	-0.002623157944819	0.059	0.06	1	Astrocytes	0.959693126504536	-0.0510509224963806
Sh3bgrl3	0.768672044117741	-0.00881932244306305	0.161	0.162	1	Astrocytes	0.959693126504536	-0.524991742256564
Sars	0.768678768436715	0.000262304424839849	0.13	0.13	1	Astrocytes	0.959693126504536	0.16965632329266
Spdya	0.7687288743626	-0.00212428841203795	0.032	0.033	1	Astrocytes	0.959693126504536	-0.0128926981002022
Bard1	0.768777166208558	4.19532912073927e-05	0.001	0.001	1	Astrocytes	0.959693126504536	0.152801800315026
Senp1.1	0.768784896534951	0.00157186547390706	0.045	0.045	1	Astrocytes	0.959693126504536	0.269823844231913
Mmachc	0.768861358912019	0.000174929931350851	0.013	0.013	1	Astrocytes	0.959693126504536	0.162973101909167
Tubgcp4	0.768943855841683	-0.00565799111337303	0.05	0.055	1	Astrocytes	0.959693126504536	-0.283183449021056
Podxl	0.768945320889382	-0.00154583495417385	0.011	0.012	1	Astrocytes	0.959693126504536	0.0313528518833267
AABR07021714.1	0.768987893480537	-0.000206696694721825	0	0	1	Astrocytes	0.959693126504536	0.133782715492787
Rnf168	0.769013387309293	-0.00086205232261434	0.06	0.061	1	Astrocytes	0.959693126504536	0.0836549657201897
Poln	0.769095795155762	-0.0258263070512291	0.167	0.18	1	Astrocytes	0.959693126504536	-1.82584555740742
Vps36	0.769138956536888	-0.00528613501951289	0.095	0.098	1	Astrocytes	0.959693126504536	-0.254740404617242
Sec22a	0.769167671210962	0.000971919245438324	0.096	0.096	1	Astrocytes	0.959693126504536	0.223934325415381
Dock9	0.769171228386793	0.0125377497251795	0.091	0.085	1	Astrocytes	0.959693126504536	1.1085976006285
AABR07007879.1	0.769225057639553	6.29096281841068e-05	0.001	0.001	1	Astrocytes	0.959693126504536	0.154404737669051
Vhl	0.769225292328453	-0.00148899455699841	0.039	0.04	1	Astrocytes	0.959693126504536	0.0357005389791836
Slc5a4b	0.769451319487557	-0.000164626850623529	0.001	0.001	1	Astrocytes	0.959693126504536	0.137000612048758
Asic2	0.769507477687334	0.037889929812796	0.136	0.128	1	Astrocytes	0.959693126504536	3.04777029638857
Cask	0.769586422059925	0.000957476617853781	0.276	0.28	1	Astrocytes	0.959693126504536	0.222829617695169
LOC689574	0.769659518707347	-0.0198378045493994	0.104	0.116	1	Astrocytes	0.959693126504536	-1.36778867630663
Vtcn1	0.769680407279457	7.33827252507159e-05	0.001	0.001	1	Astrocytes	0.959693126504536	0.155205818436126
Dnajb11	0.769690548545059	0.00178079857757854	0.106	0.104	1	Astrocytes	0.959693126504536	0.285805009105306
Tyw3	0.769809530648434	-0.000664661576796996	0.037	0.038	1	Astrocytes	0.959693126504536	0.0987532627250962
LOC100912538	0.769909779311933	-0.000360503110877683	0.001	0.002	1	Astrocytes	0.959693126504536	0.12201815711511
Usp5	0.769994938086267	0.0141243666573163	0.119	0.11	1	Astrocytes	0.959693126504536	1.22995695602899
AABR07012100.2	0.770020815247092	-0.000196174140362299	0	0.001	1	Astrocytes	0.959693126504536	0.134587579217844
Mepe	0.770056035325957	-0.000434340883105354	0	0.001	1	Astrocytes	0.959693126504536	0.116370351233138
AC111847.1	0.770102690504005	0.000188364153614034	0.003	0.003	1	Astrocytes	0.959693126504536	0.164000677325226
Hlf	0.770103295865807	-0.00242112092154953	0.082	0.087	1	Astrocytes	0.959693126504536	-0.0355972345806747
Zfp428	0.770168700761599	-0.00292886882558618	0.105	0.109	1	Astrocytes	0.959693126504536	-0.0744345601453593
Il22ra1	0.770273211124187	-0.0018102294006395	0	0.001	1	Astrocytes	0.959693126504536	0.0111294829373471
Galnt5	0.770388183270006	0.000497277593831211	0.001	0	1	Astrocytes	0.959693126504536	0.18762927678106
Apoc4	0.770394452541464	-0.00230658430301159	0.01	0.011	1	Astrocytes	0.959693126504536	-0.0268363989221291
Dap	0.770429869193604	0.000391086489336938	0.017	0.016	1	Astrocytes	0.959693126504536	0.179506784369905
Vwa5a	0.770443924049332	0.000107509040477298	0.005	0.005	1	Astrocytes	0.959693126504536	0.157816119343802
Lipt1	0.770474272752162	-0.0021778022288306	0.012	0.013	1	Astrocytes	0.959693126504536	-0.0169859371041686
Styxl1	0.770482848567353	-0.00422503160335197	0.087	0.085	1	Astrocytes	0.959693126504536	-0.173577255535555
Ip6k2	0.770611770614421	0.00424520008405999	0.25	0.25	1	Astrocytes	0.959777505350829	0.474305567883409
Ctnnbip1	0.770741925615577	-0.00703907971034226	0.095	0.098	1	Astrocytes	0.95986340629175	-0.388822068201444
Dph3	0.770827122781324	-0.0030403046807569	0.059	0.062	1	Astrocytes	0.959872197401759	-0.0829582203169469
Slc35c1	0.771020069077306	-0.00103559614510656	0.005	0.006	1	Astrocytes	0.959872197401759	0.0703807052450866
LOC102552182	0.771028181845451	-0.000619592177916405	0.001	0.001	1	Astrocytes	0.959872197401759	0.102200593385478
Smad6	0.771035011018795	-0.000755223296147026	0.012	0.013	1	Astrocytes	0.959872197401759	0.0918262523915571
Rwdd2a	0.77116273805954	-3.22828774760361e-05	0.01	0.01	1	Astrocytes	0.959872197401759	0.147123521332657
RGD1559441	0.771194478660222	0.00187452240347852	0.039	0.038	1	Astrocytes	0.959872197401759	0.292973887028203
Golga4	0.771216738529156	-0.00762903308175406	0.214	0.217	1	Astrocytes	0.959872197401759	-0.433947239514508
Haus7	0.771299931796343	6.68189963370404e-05	0.018	0.019	1	Astrocytes	0.959872197401759	0.154703762839811
Mrpl49	0.771308430740921	-0.000297346139202244	0.002	0.003	1	Astrocytes	0.959872197401759	0.126848995117863
AABR07068535.1	0.771360835839111	-0.000572099219348625	0.005	0.006	1	Astrocytes	0.959872197401759	0.105833300638946
Sel1l2	0.771511682974666	-0.000997094792005659	0.009	0.01	1	Astrocytes	0.959983762889163	0.0733256501147214
Agtr1a	0.771680314463073	-0.000276320938823005	0.003	0.003	1	Astrocytes	0.960057952311429	0.128457199791284
Casp9	0.771697493857613	-0.000997485714576793	0.046	0.047	1	Astrocytes	0.960057952311429	0.0732957486871724
Dnajc5b	0.771795110113112	0.000311353041812978	0.001	0.001	1	Astrocytes	0.960057952311429	0.173408021902814
Nup107	0.77181609475725	0.000322360881028778	0.04	0.04	1	Astrocytes	0.960057952311429	0.174250004768699
Fut4	0.772021389031981	-0.000661949156968524	0	0.001	1	Astrocytes	0.960179311716521	0.0989607340531096
AABR07016976.1	0.772104722170135	-0.000914988223135602	0.003	0.004	1	Astrocytes	0.960179311716521	0.0796059311771429
Camsap1	0.77214361816177	0.00641913199122042	0.085	0.081	1	Astrocytes	0.960179311716521	0.64058828527647
Tmem214	0.77215847760171	-0.00170493688715764	0.032	0.033	1	Astrocytes	0.960179311716521	0.0191832426734459
Ern1	0.772281356015588	0.00547564987724994	0.082	0.079	1	Astrocytes	0.960255996922608	0.568421917412776
Ajm1	0.772538517540831	-0.000185654982655777	0.001	0.001	1	Astrocytes	0.960499624598237	0.135392183134998
Mterf1	0.772634323265486	-0.0141730291960254	0.1	0.113	1	Astrocytes	0.960542615372767	-0.934493486113376
RGD1359508	0.772836087128367	-0.00581180532050975	0.018	0.021	1	Astrocytes	0.960717316550699	-0.294948603326078
Smad4	0.772996915139455	-0.00299340010021262	0.068	0.069	1	Astrocytes	0.960831868680406	-0.0793705177373974
Tph1	0.773050729633101	-0.000640763832136299	0.001	0.001	1	Astrocytes	0.960831868680406	0.100581186547667
Mrc1	0.773155198798753	-0.000640763832136299	0.001	0.001	1	Astrocytes	0.960839681454305	0.100581186547667
Tiprl	0.773179509094795	-0.00630524800682292	0.093	0.097	1	Astrocytes	0.960839681454305	-0.332691731566493
Pomt1	0.773312213737402	0.00229310648124934	0.04	0.039	1	Astrocytes	0.960864175071668	0.324991126243443
Cenph	0.773321715607782	-0.000339437212110248	0.002	0.002	1	Astrocytes	0.960864175071668	0.123629474783266
Afdn	0.773571169524597	0.0258719395507807	0.263	0.248	1	Astrocytes	0.960952181228191	2.12852159692884
Krt5	0.773583893665395	6.29096281841068e-05	0.001	0.001	1	Astrocytes	0.960952181228191	0.154404737669051
Arhgap19	0.773626819692166	0.000735814983597757	0.004	0.004	1	Astrocytes	0.960952181228191	0.205874855329119
Eef1akmt4	0.773691435968149	0.00407492577568039	0.021	0.018	1	Astrocytes	0.960952181228191	0.461281390536214
AABR07009338.1	0.773753627524888	-3.87425042165093e-05	0.003	0.003	1	Astrocytes	0.960952181228191	0.146629428447681
Sox11	0.773775335335103	-0.000635338696493635	0.004	0.005	1	Astrocytes	0.960952181228191	0.10099615184346
Ube2ql1	0.773821322377342	0.00523569440276141	0.067	0.063	1	Astrocytes	0.960952181228191	0.550067870434639
Tmem35a	0.773912839849542	0.00394618356614516	0.079	0.075	1	Astrocytes	0.960989760294413	0.451433977940542
Bbs9	0.774338911786873	0.00159365760743962	0.121	0.123	1	Astrocytes	0.961151189577695	0.271490711151549
Slco5a1	0.774350377440514	5.24331507152855e-05	0.001	0.001	1	Astrocytes	0.961151189577695	0.153603398337085
Arfrp1	0.774408109276794	-0.00274829375440888	0.023	0.025	1	Astrocytes	0.961151189577695	-0.0606224837735528
Krt10	0.774460059397569	-0.00272942385465239	0.036	0.038	1	Astrocytes	0.961151189577695	-0.059179136722015
AABR07018226.2	0.774509227934853	-0.000196174140362299	0	0.001	1	Astrocytes	0.961151189577695	0.134587579217844
Arhgap32	0.774590837782911	0.0128598637976135	0.203	0.196	1	Astrocytes	0.961151189577695	1.13323590834111
Coro2b	0.774668812336579	-0.00595411556393952	0.155	0.159	1	Astrocytes	0.961151189577695	-0.305833826507369
AABR07071765.1	0.774752359389329	-0.00126202556421522	0.005	0.006	1	Astrocytes	0.961151189577695	0.0530612579417439
AABR07019449.1	0.774780422791902	-0.000423782414225469	0	0.001	1	Astrocytes	0.961151189577695	0.117177962037816
AC094212.1	0.774782382420961	-0.000441294975945944	0.011	0.011	1	Astrocytes	0.961151189577695	0.115838436939627
Cop1	0.774805706830311	0.011232566581695	0.207	0.202	1	Astrocytes	0.961151189577695	1.00876494300046
Setd6	0.774858809167543	-0.00122260398213067	0.009	0.01	1	Astrocytes	0.961151189577695	0.056076590561575
Ficd	0.774883581540472	0.00365755205442484	0.018	0.016	1	Astrocytes	0.961151189577695	0.429356730748006
AABR07010777.1	0.775007842469193	-0.000286831845704801	0.002	0.003	1	Astrocytes	0.961151189577695	0.12765322697465
Syngr2	0.775014973941057	-0.00105359501781894	0.012	0.013	1	Astrocytes	0.961151189577695	0.069003982517586
Riok2	0.775029156795782	-0.00446811145302063	0.046	0.048	1	Astrocytes	0.961151189577695	-0.192170284053729
Ric8a	0.77508437869102	0.00166257361258325	0.044	0.042	1	Astrocytes	0.961151189577695	0.27676205408985
Ccpg1	0.77516448745263	-0.000331878407518776	0.101	0.104	1	Astrocytes	0.961151189577695	0.124207643107478
Iqgap2	0.775263617531342	-1.43933747059483e-05	0.03	0.032	1	Astrocytes	0.961151189577695	0.148491878420395
Tmed9	0.77526817649899	-0.00563373830165742	0.143	0.146	1	Astrocytes	0.961151189577695	-0.281328366337367
Tmem267	0.775370784462036	-0.00254109940093753	0.013	0.015	1	Astrocytes	0.96120243908656	-0.0447743148358621
Aida	0.775522556317135	-0.000138557903332795	0.046	0.046	1	Astrocytes	0.96131462259033	0.13899460982799
Rap1b	0.775747955024615	-0.000244808521514378	0.003	0.003	1	Astrocytes	0.961511645543737	0.130867565251418
Msh4	0.775804080143589	-0.000413227353328663	0.001	0.001	1	Astrocytes	0.961511645543737	0.11798531216796
Igfn1	0.775870979325076	-0.000122611274096662	0.002	0.002	1	Astrocytes	0.961518597334054	0.140214357711496
Pja1	0.77595336060734	-0.00404600678425734	0.148	0.146	1	Astrocytes	0.961544733112792	-0.159883756994131
Nln	0.776170610637076	2.53803996034252e-05	0.136	0.137	1	Astrocytes	0.961713190880609	0.151534150007355
Dzip1	0.776242253075991	0.00189206333163419	0.058	0.058	1	Astrocytes	0.961713190880609	0.29431558185761
AABR07021465.1	0.7762732111245	0.000486866213699376	0	0	1	Astrocytes	0.961713190880609	0.186832916704449
AABR07001591.1	0.776342292399271	-0.00129832892017234	0.035	0.035	1	Astrocytes	0.961722827160436	0.0502844365246819
Leprot	0.776449985897161	-0.000862639848126873	0.076	0.078	1	Astrocytes	0.961780290466219	0.0836100262543123
Map3k10	0.776747893995786	-0.00127342729618905	0.076	0.078	1	Astrocytes	0.962019672674969	0.0521891464605374
Me2	0.776799580596245	-0.00450982890082597	0.02	0.022	1	Astrocytes	0.962019672674969	-0.195361226033524
Zfp9	0.776827206364515	0.000261322283747928	0.004	0.004	1	Astrocytes	0.962019672674969	0.169581199923299
Leprotl1	0.77699304177826	0.0016666829193657	0.073	0.071	1	Astrocytes	0.962110344736558	0.277076372443676
LOC108349010	0.777023079284306	-0.000297346139202244	0.002	0.003	1	Astrocytes	0.962110344736558	0.126848995117863
Ikzf1	0.77718221628649	0.000321783513751225	0.001	0.001	1	Astrocytes	0.962231442593517	0.174205842299981
Gtf2h2	0.777256847655166	-0.00174636152111468	0.056	0.058	1	Astrocytes	0.96224790293673	0.0160146978452011
Metap1d	0.777384192213281	0.0042889462744943	0.058	0.055	1	Astrocytes	0.962308795923506	0.477651687141815
Cd59	0.777428714911685	-0.0233930786407525	0.188	0.204	1	Astrocytes	0.962308795923506	-1.63972940961117
Bcl9l	0.777715649853253	0.00399241699207417	0.057	0.055	1	Astrocytes	0.962537047600786	0.454970344315471
Fam234b	0.777829835517208	-0.00316224993901001	0.123	0.129	1	Astrocytes	0.962537047600786	-0.092285738280475
Lyrm4	0.777894138497994	-0.00857088563118433	0.141	0.146	1	Astrocytes	0.962537047600786	-0.505988962986618
Pstpip2	0.777925191034184	0.00150154000884808	0.016	0.014	1	Astrocytes	0.962537047600786	0.264444692569701
Crip2	0.777947097347661	-0.00783141747746047	0.127	0.133	1	Astrocytes	0.962537047600786	-0.449427497734726
Plaur	0.777981244491201	0.000486866213699376	0	0	1	Astrocytes	0.962537047600786	0.186832916704449
Lrrc8b	0.778153695214381	-0.000483125081422906	0.01	0.011	1	Astrocytes	0.962659979343312	0.11263887784367
Frem1	0.778366360268116	0.00217379925990178	0.007	0.005	1	Astrocytes	0.962659979343312	0.315865390103805
Rprd1b	0.778474274596846	0.000332558133840061	0.075	0.075	1	Astrocytes	0.962659979343312	0.175029986377975
Aars	0.77847852699508	0.0112084487557335	0.125	0.12	1	Astrocytes	0.962659979343312	1.00692018529426
AC097784.1	0.778561095944629	-0.0044908176134064	0.024	0.027	1	Astrocytes	0.962659979343312	-0.19390706432641
AABR07007863.1	0.77857875548873	0.00025915016226152	0	0	1	Astrocytes	0.962659979343312	0.169415055683878
Tmem88b	0.778648298423791	0.00040510631507488	0.003	0.002	1	Astrocytes	0.962659979343312	0.180579152236351
Nat8l	0.778696965005998	0.00298172034275718	0.043	0.042	1	Astrocytes	0.962659979343312	0.377662777894031
Gorasp1	0.77871680325053	-0.00189063466776063	0.019	0.021	1	Astrocytes	0.962659979343312	0.00497933340157795
Engase	0.778751705287132	0.00232429236210034	0.012	0.01	1	Astrocytes	0.962659979343312	0.327376515130335
Gpr119	0.778755596497066	5.24331507152855e-05	0.001	0.001	1	Astrocytes	0.962659979343312	0.153603398337085
AABR07071891.1	0.778888675454197	0.000186982573949349	0.03	0.03	1	Astrocytes	0.962683981208247	0.163895001144577
Tpd52	0.778897741807514	0.000166304690473851	0.043	0.043	1	Astrocytes	0.962683981208247	0.162313362527968
Aptx	0.779102153667697	-0.00100953161314246	0.029	0.03	1	Astrocytes	0.962860767822501	0.0723743652986942
Gpr107	0.779199639684632	0.00315966954287539	0.1	0.099	1	Astrocytes	0.962905391679599	0.391274003000078
Rxylt1	0.779443986851588	-0.0107422207772453	0.114	0.122	1	Astrocytes	0.962965557829343	-0.672073055716866
Ddx43	0.7795616480992	-0.000640763832136299	0.001	0.001	1	Astrocytes	0.962965557829343	0.100581186547667
Rbm45	0.779604022510607	0.0017930149213318	0.103	0.1	1	Astrocytes	0.962965557829343	0.286739429741578
AABR07002848.1	0.779637690586901	-0.00257337636613583	0.013	0.014	1	Astrocytes	0.962965557829343	-0.0472431600948588
LOC100125364	0.779735757178716	-0.00408373266827641	0.042	0.045	1	Astrocytes	0.962965557829343	-0.162769386709618
Cd101	0.779881247147892	0.000280041424578456	0.001	0.001	1	Astrocytes	0.962965557829343	0.171013015517113
Plxnd1	0.779914786042415	0.000818958185746909	0.019	0.018	1	Astrocytes	0.962965557829343	0.212234427834856
Rhoh	0.77992868718457	-0.000181874904959164	0.004	0.004	1	Astrocytes	0.962965557829343	0.135681318958102
Suox	0.780036375789408	-0.000691119609839336	0.028	0.028	1	Astrocytes	0.962965557829343	0.0967295040155135
Prss22	0.780066300596568	0.000342634366691212	0.002	0.002	1	Astrocytes	0.962965557829343	0.175800711244773
Atf6	0.780171313995506	-0.00151319272726888	0.105	0.105	1	Astrocytes	0.962965557829343	0.0338496357860981
Btbd2	0.780179584225379	0.00226914028145456	0.014	0.013	1	Astrocytes	0.962965557829343	0.323157966329679
AABR07021221.1	0.780189372295382	-0.000444902761619406	0	0	1	Astrocytes	0.962965557829343	0.115562479627635
Ube2f	0.780264123519024	-0.00641170720012958	0.061	0.066	1	Astrocytes	0.962965557829343	-0.340834729926376
Zfp839	0.780312389323243	-0.000256117168939553	0.02	0.021	1	Astrocytes	0.962965557829343	0.13000257375021
Kmt2b	0.780416228008505	-0.00184643809108427	0.013	0.015	1	Astrocytes	0.962965557829343	0.00835990242722663
Myh15	0.780424355262106	-0.000181874904959164	0.004	0.004	1	Astrocytes	0.962965557829343	0.135681318958102
Samd9	0.780468793794915	0.00223451644827015	0.031	0.029	1	Astrocytes	0.962965557829343	0.320509610578744
Tbc1d24	0.78053514176812	0.000290481998856993	0.001	0.001	1	Astrocytes	0.962965557829343	0.171811608636089
Jph4	0.780536847886995	-0.000999919449425389	0.002	0.003	1	Astrocytes	0.962965557829343	0.0731095938022352
Snx5	0.780537355517461	-0.00838509255758997	0.08	0.087	1	Astrocytes	0.962965557829343	-0.491777764812323
Zfp384	0.780690758328737	0.00594934270930722	0.093	0.092	1	Astrocytes	0.963007028022606	0.60465439142204
Rpl9	0.780722934775985	-0.0118240971984566	0.1	0.108	1	Astrocytes	0.963007028022606	-0.754825119206046
Dennd1b	0.780820409270443	-0.00166221652823029	0.183	0.187	1	Astrocytes	0.963007028022606	0.0224508967094573
Tmem121	0.780848018404088	3.14700480212306e-05	0	0	1	Astrocytes	0.963007028022606	0.151999943477493
Med16	0.780877894153211	-0.00215573989045988	0.031	0.033	1	Astrocytes	0.963007028022606	-0.0152984023822921
LOC100365062	0.781129526992562	0.000414774265316484	0.024	0.024	1	Astrocytes	0.963122150681602	0.181318647816917
Tekt5	0.781171147786621	-0.00023431114474363	0.003	0.004	1	Astrocytes	0.963122150681602	0.131670503158161
Rpp38	0.781222863313548	-0.000344830843377893	0.022	0.023	1	Astrocytes	0.963122150681602	0.123216919237784
Mt-nd6	0.781275611924375	-0.00350675144309521	0.024	0.026	1	Astrocytes	0.963122150681602	-0.118636446900465
Mpg	0.781374245584196	-0.00932841324333487	0.048	0.053	1	Astrocytes	0.963122150681602	-0.563931785130114
Sdha	0.781508907900031	-0.00257469830291304	0.161	0.161	1	Astrocytes	0.963122150681602	-0.0473442742276485
AABR07004428.1	0.781625210845629	-0.000809131182568029	0.005	0.005	1	Astrocytes	0.963122150681602	0.0877028712435663
Gba	0.781689230711043	0.000185255903318034	0.013	0.013	1	Astrocytes	0.963122150681602	0.16376292916768
AC133270.1	0.781706668675641	-0.00322920922953669	0.073	0.074	1	Astrocytes	0.963122150681602	-0.0974074133186003
Rnf111	0.781756012725417	-0.00857141691882307	0.255	0.269	1	Astrocytes	0.963122150681602	-0.506029600852043
Arrdc2	0.781767854503986	-0.00142344067375242	0.019	0.02	1	Astrocytes	0.963122150681602	0.0407147152769356
AABR07052091.1	0.781767964850984	0.00100439296149381	0.001	0.001	1	Astrocytes	0.963122150681602	0.226418220026693
AABR07043031.3	0.781781702260799	-0.000206696694721825	0	0	1	Astrocytes	0.963122150681602	0.133782715492787
Trim7	0.781830736163322	0.000151730430824372	0.009	0.009	1	Astrocytes	0.963122150681602	0.161198586351895
Banf1	0.781899243172735	-0.0122583148663112	0.076	0.084	1	Astrocytes	0.963130914486013	-0.788038162132147
Calhm2	0.781975453709552	-0.00109576630572908	0.011	0.012	1	Astrocytes	0.963149165250487	0.0657783265867051
Tmem45a	0.782051524995096	0.00109714846138979	0.003	0.002	1	Astrocytes	0.963167241648851	0.233513031287825
Fars2	0.782148003311966	0.00345564626441586	0.209	0.208	1	Astrocytes	0.96321044634258	0.413913080783855
Peg3	0.782341064439004	0.0338999975194715	0.305	0.285	1	Astrocytes	0.963268917725728	2.7425828239737
Gpr87	0.782515191899626	-0.00771137246426878	0.059	0.064	1	Astrocytes	0.963268917725728	-0.440245328349728
Gmfg	0.78262182674467	0.000269597479590922	0.001	0	1	Astrocytes	0.963268917725728	0.170214164574675
Fbxo33	0.7826317287101	0.00957742178044607	0.079	0.073	1	Astrocytes	0.963268917725728	0.882163932948513
Mbd2	0.78301059663363	-0.0104027291587116	0.11	0.114	1	Astrocytes	0.963268917725728	-0.646105550168043
Cdkn1a	0.783039609118476	0.000436297026216276	0.003	0.003	1	Astrocytes	0.963268917725728	0.182964910589191
LOC688801	0.783051685300593	-0.00386522452700509	0.047	0.051	1	Astrocytes	0.963268917725728	-0.146055833086606
Gga2	0.783095133816816	0.00326944572648857	0.023	0.021	1	Astrocytes	0.963268917725728	0.399670715912803
Rnf149	0.783152920326525	-0.00231092827614481	0.039	0.04	1	Astrocytes	0.963268917725728	-0.0271686667611056
Dner	0.78316901094139	-0.000242986420375013	0.22	0.231	1	Astrocytes	0.963268917725728	0.131006936649308
Tmem71	0.783179363539284	0.000941808845741372	0.007	0.007	1	Astrocytes	0.963268917725728	0.221631199421917
LOC685619	0.783183416312501	-0.00232739832310022	0.013	0.015	1	Astrocytes	0.963268917725728	-0.0284284505447265
LOC103694506	0.783236747087408	-0.00197490243821692	0.015	0.016	1	Astrocytes	0.963268917725728	-0.00146625664380177
Taf5l	0.783291817006396	0.00245689205296324	0.025	0.023	1	Astrocytes	0.963268917725728	0.337518984105347
Rnf185	0.783386455209578	0.00465783837259592	0.058	0.053	1	Astrocytes	0.963268917725728	0.505868017329124
Ptov1	0.783424078812599	-0.00161848781053545	0.164	0.161	1	Astrocytes	0.963268917725728	0.0257956794887439
Rnf151	0.783432784276214	0.000311353041812978	0.001	0.001	1	Astrocytes	0.963268917725728	0.173408021902814
LOC361016	0.783449581527467	-0.00808998298163682	0.058	0.059	1	Astrocytes	0.963268917725728	-0.469205014462336
Tsen2	0.783473650791766	0.00636700842558881	0.083	0.078	1	Astrocytes	0.963268917725728	0.636601385730587
Lmtk2	0.783474896294493	0.00458241708049831	0.102	0.1	1	Astrocytes	0.963268917725728	0.500099088984138
Gfod1	0.783492301989816	0.000640963307539516	0.061	0.068	1	Astrocytes	0.963268917725728	0.198619708839802
Sec24b	0.783546319422362	0.00441718953918999	0.135	0.133	1	Astrocytes	0.963268917725728	0.487460935752923
Sla2	0.783687475248154	-0.00168511041382324	0.142	0.144	1	Astrocytes	0.963313061533827	0.0206997574508896
AC111678.1	0.783909873900064	0.000776820590820924	0.001	0.001	1	Astrocytes	0.963313061533827	0.209011349059655
Rfk	0.784078467317655	-0.0028931328747047	0.04	0.043	1	Astrocytes	0.963313061533827	-0.0717011391943051
Zfp213	0.784101218555733	-0.00220497154168785	0.069	0.071	1	Astrocytes	0.963313061533827	-0.0190641011702671
Cxcr5	0.784119553257224	-0.00161677056929302	0.003	0.004	1	Astrocytes	0.963313061533827	0.025927030217472
Txn2	0.784130673324241	-0.00689548380636285	0.092	0.098	1	Astrocytes	0.963313061533827	-0.377838505633747
Arl2bp	0.784171261066261	-0.00297007183997838	0.114	0.117	1	Astrocytes	0.963313061533827	-0.0775861534291018
Apbb3	0.784256590901995	0.00051119033527889	0.039	0.039	1	Astrocytes	0.963313061533827	0.188693453835864
Kdelr2	0.784332505280335	-0.00629271382796211	0.072	0.078	1	Astrocytes	0.963313061533827	-0.331732999917907
Bri3bp	0.784334767649363	-0.00176988703322861	0.037	0.038	1	Astrocytes	0.963313061533827	0.0142152458616856
LOC108349244	0.784387212814895	0.00156452730486503	0.041	0.04	1	Astrocytes	0.963313061533827	0.26926255218547
RGD1311946	0.784462579130028	-0.00447690651036177	0.02	0.024	1	Astrocytes	0.963313061533827	-0.192843012592049
Apbb1	0.784465614380091	0.00517948235288179	0.147	0.146	1	Astrocytes	0.963313061533827	0.54576824523781
Poc1a	0.78455830554377	-0.000377096464925421	0.005	0.005	1	Astrocytes	0.963313061533827	0.120748941647673
Mdh1b	0.784568015615949	-0.00397303951833679	0.018	0.02	1	Astrocytes	0.963313061533827	-0.154302535605344
Slc7a4	0.784599028884527	-0.000718994458371021	0.01	0.011	1	Astrocytes	0.963313061533827	0.0945973739586789
Trdn	0.784626102771497	-0.000989291074850198	0.002	0.003	1	Astrocytes	0.963313061533827	0.0739225516506448
Apeh	0.784761367883105	-0.00378918787453374	0.08	0.084	1	Astrocytes	0.963403735765721	-0.140239836204292
Smarca2	0.784841711289803	0.00513013084177805	0.516	0.509	1	Astrocytes	0.963426977051207	0.541993378441498
Hsd17b10	0.78503652891918	-0.0148750977678162	0.092	0.1	1	Astrocytes	0.963515641388162	-0.988194280296082
AABR07005779.1	0.785138677003341	-0.00229524663130026	0.013	0.015	1	Astrocytes	0.963515641388162	-0.0259691873710861
Syce3	0.785139573168756	-0.000112115846968175	0.002	0.002	1	Astrocytes	0.963515641388162	0.141017146491299
Zfp579	0.785188738752369	-0.00519924538166974	0.019	0.023	1	Astrocytes	0.963515641388162	-0.248094269544534
Kctd15	0.785221027227668	-0.00256433570564003	0.033	0.034	1	Astrocytes	0.963515641388162	-0.0465516455219698
AABR07066529.3	0.785314318471005	0.000448176596592261	0.007	0.006	1	Astrocytes	0.963541800766172	0.18387357163652
Cpsf2	0.78542324548081	0.0084670043426214	0.055	0.049	1	Astrocytes	0.963541800766172	0.79722878461477
Ccdc60	0.785426603021278	-0.000804575380810483	0.001	0.002	1	Astrocytes	0.963541800766172	0.088051341724014
Trpm2	0.785494404201298	-0.000471772266321234	0.003	0.003	1	Astrocytes	0.963549629612164	0.113507247703346
P3h1	0.785621492615369	-0.000313495892129367	0.056	0.058	1	Astrocytes	0.963582979272073	0.125613710427895
Slc26a1	0.785644434463863	-0.00155450151038338	0.008	0.009	1	Astrocytes	0.963582979272073	0.0306899523176992
Maea	0.785940024113285	0.00100324614860825	0.076	0.077	1	Astrocytes	0.963833713620679	0.226330501012899
Ncoa2	0.785971742628082	0.0016220004780263	0.104	0.102	1	Astrocytes	0.963833713620679	0.273658639928136
Bgn	0.78612020352213	5.24331507152855e-05	0.001	0.001	1	Astrocytes	0.963929944054259	0.153603398337085
Pax8	0.786173102637318	0.00152108175667312	0.002	0.001	1	Astrocytes	0.963929944054259	0.265939428867676
AABR07035008.3	0.786312819243251	-0.000206696694721825	0	0	1	Astrocytes	0.963961961410257	0.133782715492787
Abca5	0.786368311230323	0.00112512241270783	0.013	0.012	1	Astrocytes	0.963961961410257	0.235652741655967
Sf1	0.786383553169841	-0.0069279548976437	0.115	0.121	1	Astrocytes	0.963961961410257	-0.380322199477659
Cfap410	0.786518549660002	-0.00418375149503353	0.044	0.047	1	Astrocytes	0.964044931352911	-0.170419765384708
AC141997.1	0.786593932447508	-0.000307863820952312	0.002	0.003	1	Astrocytes	0.964044931352911	0.126044504095713
Taf1c	0.786755239844616	0.00049220200284248	0.015	0.014	1	Astrocytes	0.964044931352911	0.187241047941324
Trmt10c	0.786758142077512	-0.0062907848849279	0.042	0.046	1	Astrocytes	0.964044931352911	-0.331585456249051
Ecm1	0.786817491600611	-0.000101623803364456	0.002	0.002	1	Astrocytes	0.964044931352911	0.14181967646737
Exosc4	0.786819945247493	-0.00790870451184156	0.067	0.073	1	Astrocytes	0.964044931352911	-0.455339135561932
Zer1	0.78694770623129	0.00751395647099451	0.145	0.142	1	Astrocytes	0.964126170664309	0.724330737818635
Cdk11b	0.787258427336695	0.00700258113947483	0.192	0.189	1	Astrocytes	0.964431532723573	0.685215952551999
Spata6	0.787524222604814	-0.00214539448465827	0.026	0.027	1	Astrocytes	0.964681814962468	-0.0145070886417101
Uqcc3	0.787802212853624	-0.00469324216276637	0.043	0.048	1	Astrocytes	0.964689154926301	-0.209390393874946
Eef1a1	0.788105138396779	-0.00155253310639007	0.004	0.005	1	Astrocytes	0.964689154926301	0.0308405143310985
Grb10	0.788124715488311	-0.00109594096770003	0.043	0.04	1	Astrocytes	0.964689154926301	0.0657649667997407
AABR07009536.1	0.788126624793095	-0.00140560376419615	0.01	0.011	1	Astrocytes	0.964689154926301	0.0420790495420254
Hipk2	0.788132688047534	0.0247260372327717	0.399	0.385	1	Astrocytes	0.964689154926301	2.04087223188758
Igip	0.788136432958822	0.000941220070858406	0.015	0.014	1	Astrocytes	0.964689154926301	0.221586164392462
Dclk2	0.788167338379202	0.00424855909013178	0.264	0.265	1	Astrocytes	0.964689154926301	0.474562496196351
Map4k2	0.788183256380276	8.18478653528479e-05	0.012	0.012	1	Astrocytes	0.964689154926301	0.155853311807311
Pltp	0.788192473639909	-0.0231226602031344	0.213	0.226	1	Astrocytes	0.964689154926301	-1.61904526927898
Ache	0.788218277586499	0.00446718151396405	0.038	0.034	1	Astrocytes	0.964689154926301	0.491284791222312
Trmt1	0.788223519905032	-0.00170634005073052	0.035	0.037	1	Astrocytes	0.964689154926301	0.019075915552906
Rps19bp1	0.788268120665493	-0.00751809214980394	0.037	0.043	1	Astrocytes	0.964689154926301	-0.42546143571632
LOC102555377	0.788359888713015	-0.000710207596847715	0.039	0.041	1	Astrocytes	0.964715407145817	0.0952694756039233
Stard3nl	0.788437840425958	-0.00227524056821257	0.07	0.073	1	Astrocytes	0.964715407145817	-0.0244389358836311
Pced1a	0.78847405344363	0.00019845481203104	0.089	0.088	1	Astrocytes	0.964715407145817	0.164772505594703
Srpk2	0.789151938894491	-0.000472558452803029	0.313	0.312	1	Astrocytes	0.965362684580714	0.113447112781852
Itga4	0.789259146190591	0.00040510631507488	0.002	0.002	1	Astrocytes	0.965362684580714	0.180579152236351
Cpsf1	0.789262900781106	-0.00300545972971708	0.019	0.021	1	Astrocytes	0.965362684580714	-0.0802929513969569
Cldn23	0.789376255435059	0.000559675350532245	0.002	0.001	1	Astrocytes	0.965362684580714	0.192402042896366
Stk38	0.789410841541944	0.00533304660609127	0.149	0.141	1	Astrocytes	0.965362684580714	0.557514280720339
Kyat3	0.789419861486787	0.00107119089587433	0.026	0.026	1	Astrocytes	0.965362684580714	0.231527553032226
Abhd14a	0.789456456371998	-0.00652149548394063	0.095	0.099	1	Astrocytes	0.965362684580714	-0.34923236837581
Gabarapl1	0.789584604290839	-0.00277664883051931	0.171	0.173	1	Astrocytes	0.965362684580714	-0.0627913461431603
Nav2	0.789617259538796	0.0128959041562054	0.156	0.152	1	Astrocytes	0.965362684580714	1.13599261325111
Daam2	0.789690962370449	0.0062973048858182	0.124	0.117	1	Astrocytes	0.965362684580714	0.631269804751994
Mab21l1	0.78969278609182	9.43187847204123e-05	0.001	0.001	1	Astrocytes	0.965362684580714	0.156807204776083
Draxin	0.789769168198653	-0.000185654982655777	0.001	0.001	1	Astrocytes	0.965362684580714	0.135392183134998
Bbx	0.789844062241493	0.00548252560676538	0.116	0.111	1	Astrocytes	0.965362684580714	0.568947837743639
Fundc1	0.78989374558058	-0.00275675858327858	0.059	0.059	1	Astrocytes	0.965362684580714	-0.0612699533387608
Rsph3	0.790020543073753	-0.000507265737122592	0.043	0.043	1	Astrocytes	0.965362684580714	0.110792373904806
Fbxw10	0.790133042505428	-0.000587860300047189	0.001	0.002	1	Astrocytes	0.965362684580714	0.104627745249204
LOC102555534	0.790140343584127	0.000323727172374365	0.005	0.005	1	Astrocytes	0.965362684580714	0.174354511555202
Lyl1	0.790244768838669	0.00040510631507488	0.003	0.002	1	Astrocytes	0.965362684580714	0.180579152236351
Mta2	0.790282999493658	-0.00148040482509043	0.025	0.027	1	Astrocytes	0.965362684580714	0.0363575623011341
Tpr	0.790290294232459	-0.00201327771323848	0.149	0.152	1	Astrocytes	0.965362684580714	-0.00440155787852445
Clpb	0.790295318591924	0.00308225161259462	0.084	0.084	1	Astrocytes	0.965362684580714	0.385352353025839
AABR07045427.1	0.790369145352914	-0.000587860300047189	0.001	0.002	1	Astrocytes	0.965377697936509	0.104627745249204
AABR07051450.1	0.790625135308453	0.0148696312726414	0.083	0.072	1	Astrocytes	0.965600912196774	1.28696178907136
Shoc2	0.790674994778159	-0.00203316411605618	0.065	0.067	1	Astrocytes	0.965600912196774	-0.00592265662536581
RGD1309170	0.790916784111179	-0.000434340883105354	0	0.001	1	Astrocytes	0.965738138922904	0.116370351233138
Tmub2	0.790923745717491	-0.000142804303732313	0.107	0.107	1	Astrocytes	0.965738138922904	0.138669805267532
Zbtb26	0.79109384489314	-0.00357256138214349	0.101	0.102	1	Astrocytes	0.965738138922904	-0.123670208749388
AC130391.3	0.791179474252803	-0.00186596081550396	0.006	0.008	1	Astrocytes	0.965738138922904	0.00686662121785232
Lrrfip1	0.791181218112793	0.00271843306022911	0.041	0.039	1	Astrocytes	0.965738138922904	0.357524095238149
R3hdm1	0.791250637307252	0.00621264770749641	0.304	0.31	1	Astrocytes	0.965738138922904	0.62479442913797
Mlx	0.791257081141075	0.000937857169688569	0.057	0.055	1	Astrocytes	0.965738138922904	0.221328938145861
Akap17b	0.791279834122578	0.00428330858824141	0.077	0.075	1	Astrocytes	0.965738138922904	0.477220463980292
Nudt22	0.7914171112018	-0.00103321941663755	0.023	0.023	1	Astrocytes	0.96582617677352	0.0705624997470352
Adgrl1	0.791475097437556	0.00535200239310366	0.148	0.146	1	Astrocytes	0.96582617677352	0.55896419723537
Ap4s1	0.791658458075869	0.00231016712604765	0.079	0.077	1	Astrocytes	0.965915612957255	0.326296084493606
Anapc15	0.791671529283808	0.00025915016226152	0	0	1	Astrocytes	0.965915612957255	0.169415055683878
Fabp3	0.791915673731395	-0.00420946269911671	0.054	0.057	1	Astrocytes	0.966104651640656	-0.172386399605549
Azin2	0.792007396817234	-8.09091726818346e-05	0.013	0.013	1	Astrocytes	0.966104651640656	0.143404125855299
Alpk1	0.792011213969306	-0.0120467076117945	0.072	0.08	1	Astrocytes	0.966104651640656	-0.771852453101784
Akap9	0.792105648300646	0.0163378555243438	0.229	0.221	1	Astrocytes	0.966144721702732	1.39926536100539
Akap10	0.792172471499884	0.00444321623825994	0.215	0.219	1	Astrocytes	0.966151110385616	0.489451701991676
Rab5b	0.792302785421751	0.00731163130465498	0.119	0.113	1	Astrocytes	0.966170205886624	0.708855010016339
Yy1	0.792332657025833	-0.00910927524019609	0.083	0.088	1	Astrocytes	0.966170205886624	-0.547170053759419
Dtx1	0.792372888127059	0.000909203632053497	0.041	0.041	1	Astrocytes	0.966170205886624	0.219137246637406
Atp7b	0.792674399569427	-0.00218743295919276	0.028	0.03	1	Astrocytes	0.966399063713317	-0.0177225857589977
Zscan25	0.792731947665666	-0.000693080578860691	0.007	0.007	1	Astrocytes	0.966399063713317	0.0965795106985561
Hadhb	0.792762805124229	-0.00141908629414073	0.152	0.153	1	Astrocytes	0.966399063713317	0.0410477791010637
AABR07017046.1	0.79283520386492	0.000830463187531216	0.062	0.063	1	Astrocytes	0.966399063713317	0.213114438360487
Clec2g	0.792868584207936	0.000311353041812978	0.001	0.001	1	Astrocytes	0.966399063713317	0.173408021902814
Adgra3	0.793089202818117	0.00277814488808367	0.061	0.058	1	Astrocytes	0.966592869314063	0.362091416304397
Champ1	0.793359006216558	0.00215724725788327	0.044	0.043	1	Astrocytes	0.966766534731586	0.314599337627705
AABR07063351.1	0.793371619951568	-0.00169922873456124	0.019	0.02	1	Astrocytes	0.966766534731586	0.0196198557623367
RGD1304884	0.793491698835537	-0.000961449788452909	0.006	0.007	1	Astrocytes	0.966766534731586	0.0760521145604172
Dars	0.793590521387487	-0.00927999449506828	0.167	0.174	1	Astrocytes	0.966766534731586	-0.56022826479076
Espl1	0.793777084003794	-0.000122611274096662	0.002	0.002	1	Astrocytes	0.966766534731586	0.140214357711496
Ppm1a	0.793783409634314	0.00150578550659154	0.082	0.083	1	Astrocytes	0.966766534731586	0.264769428086551
Crtac1	0.793804032869179	0.00332012791344135	0.029	0.025	1	Astrocytes	0.966766534731586	0.403547365288146
Reep1	0.793845075096245	0.00839780816478121	0.054	0.051	1	Astrocytes	0.966766534731586	0.791936011438857
LOC100362453	0.793923845890982	-0.0168827961322121	0.134	0.14	1	Astrocytes	0.966766534731586	-1.14176189602395
Ube2q2	0.793945516775474	-0.000580029993770881	0.128	0.13	1	Astrocytes	0.966766534731586	0.105226680570663
Hras	0.794025838406514	-0.00929651655824107	0.115	0.118	1	Astrocytes	0.966766534731586	-0.561492027262925
Zswim6	0.794044455277908	-9.82977640623592e-05	0.026	0.026	1	Astrocytes	0.966766534731586	0.14207408317233
AABR07050487.1	0.794161830109765	0.000290481998856993	0.001	0.001	1	Astrocytes	0.966766534731586	0.171811608636089
Uqcc2	0.794229974473157	-0.00645067383927439	0.055	0.059	1	Astrocytes	0.966766534731586	-0.343815264239954
Otulin	0.794289370518458	0.000414774265316484	0.024	0.024	1	Astrocytes	0.966766534731586	0.181318647816917
Bag6	0.794305542938595	-0.000396181305479623	0.045	0.046	1	Astrocytes	0.966766534731586	0.119289153906431
Fmo4	0.794324191828898	0.0017860485769442	0.017	0.016	1	Astrocytes	0.966766534731586	0.286206578334755
AABR07056183.1	0.794352910118124	-0.000614245317417917	0.005	0.005	1	Astrocytes	0.966766534731586	0.102609571463532
Pqlc2	0.794432142509991	0.00603190608473219	0.035	0.032	1	Astrocytes	0.966766534731586	0.610969613337496
Ankfn1	0.794464187006604	0.000117930406395452	0.004	0.005	1	Astrocytes	0.966766534731586	0.158613243227081
Tbc1d10b	0.794573096082162	0.00227363533968949	0.039	0.037	1	Astrocytes	0.966824069753894	0.323501790575361
Rhov	0.794710289243604	0.00167841079563391	0.012	0.011	1	Astrocytes	0.966824214390699	0.277973430501798
Rec114	0.794715830531062	0.00068410927806577	0.004	0.003	1	Astrocytes	0.966824214390699	0.201919917645807
Pdp2	0.79475809974391	-0.0034636962300516	0.026	0.028	1	Astrocytes	0.966824214390699	-0.115343180078608
Emid1	0.794912093368428	0.00112417453985305	0.017	0.015	1	Astrocytes	0.966850594468127	0.235580239443033
Srf	0.7949294721397	0.00493528243192654	0.024	0.022	1	Astrocytes	0.966850594468127	0.527089543154335
AABR07024542.1	0.794971717680526	0.00596695870801391	0.028	0.026	1	Astrocytes	0.966850594468127	0.606001828351823
AABR07002774.1	0.795090557584278	0.000107509040477298	0.005	0.005	1	Astrocytes	0.966850594468127	0.157816119343802
Otor	0.795162568863615	-0.000185654982655777	0.001	0.001	1	Astrocytes	0.966850594468127	0.135392183134998
AABR07026536.1	0.795260218862874	0.000255282684117352	0.011	0.011	1	Astrocytes	0.966850594468127	0.169119234654179
Pxylp1	0.795272161177235	0.00233776706214032	0.029	0.027	1	Astrocytes	0.966850594468127	0.3284071866667
AABR07049783.2	0.795272824516619	0.000818221989554064	0.002	0.002	1	Astrocytes	0.966850594468127	0.212178116639884
Kxd1	0.795425327612285	-0.0014850746883391	0.048	0.05	1	Astrocytes	0.966961064671176	0.0360003673272322
Kctd14	0.795601891345593	-0.00295454300152321	0.016	0.019	1	Astrocytes	0.967100764871352	-0.0763983621060257
Sh3gl2	0.795817603240449	0.0212253950430416	0.201	0.196	1	Astrocytes	0.967288026624015	1.77311025920949
Frzb	0.796175685182688	-0.000318384892594314	0.002	0.002	1	Astrocytes	0.967444112465242	0.125239753782809
Pik3cg	0.79623440294841	-0.000444902761619406	0	0	1	Astrocytes	0.967444112465242	0.115562479627635
Magix	0.796241668294993	0.000921492255300575	0.004	0.003	1	Astrocytes	0.967444112465242	0.2200771958878
Tcp11l2	0.796414453747528	-0.00258698727453186	0.029	0.031	1	Astrocytes	0.967444112465242	-0.0482842501247835
AABR07052519.1	0.796415422751813	-0.00470350199511259	0.011	0.014	1	Astrocytes	0.967444112465242	-0.210175162154443
Ubxn2a	0.796466222624616	0.000585417911519469	0.02	0.019	1	Astrocytes	0.967444112465242	0.194371075587553
Creb3l4	0.796510392325227	0.00067375814779388	0.003	0.003	1	Astrocytes	0.967444112465242	0.201128166044006
Qtrt1	0.796646012864159	0.00276160727115793	0.018	0.016	1	Astrocytes	0.967444112465242	0.360826464135214
AABR07068341.1	0.796766830114698	-0.00184643809108427	0.013	0.015	1	Astrocytes	0.967444112465242	0.00835990242722663
Snapc1	0.7968014333489	-0.00183505524328882	0.047	0.046	1	Astrocytes	0.967444112465242	0.00923056946921846
Ppcdc	0.796859296512525	-0.000351717798475908	0.009	0.009	1	Astrocytes	0.967444112465242	0.122690140268999
Rexo2	0.796861976688801	-0.0023542641094747	0.117	0.12	1	Astrocytes	0.967444112465242	-0.0304833980564383
AABR07034648.1	0.796913579109949	0.00025915016226152	0	0	1	Astrocytes	0.967444112465242	0.169415055683878
Fam189a1	0.79693877007099	-0.00265971058960279	0.217	0.223	1	Astrocytes	0.967444112465242	-0.053846811862801
Agk	0.796994857866568	-0.00292717528956621	0.047	0.05	1	Astrocytes	0.967444112465242	-0.0743050226145488
AABR07042733.1	0.796996294953259	-4.92142809924625e-05	0.003	0.003	1	Astrocytes	0.967444112465242	0.145828448668828
Daam1	0.797077184318469	0.0139638370285647	0.262	0.259	1	Astrocytes	0.967444112465242	1.21767814324604
Ccdc96	0.797132911041133	3.14700480212306e-05	0	0	1	Astrocytes	0.967444112465242	0.151999943477493
Trappc11	0.797178332056225	0.00216433244824472	0.067	0.065	1	Astrocytes	0.967444112465242	0.315141279490129
Lnx1	0.797181155999446	-0.00369076670975264	0.031	0.034	1	Astrocytes	0.967444112465242	-0.13271166171323
AABR07065124.2	0.79731715732234	-0.000196174140362299	0	0	1	Astrocytes	0.967444112465242	0.134587579217844
Pla2g1b	0.797343706786399	0.000961236285300204	0.017	0.018	1	Astrocytes	0.967444112465242	0.223117192350763
Trpc7	0.797364378772028	0.00172501398848255	0.004	0.004	1	Astrocytes	0.967444112465242	0.281538080121476
Asb2	0.797540825995733	0.000890546098259126	0.003	0.003	1	Astrocytes	0.967583363871399	0.217710143327977
Slitrk5	0.797667402319787	0.00365655036847363	0.032	0.03	1	Astrocytes	0.967608825244108	0.429280112404353
Slc39a14	0.797685169357601	-0.000654083855401888	0.045	0.045	1	Astrocytes	0.967608825244108	0.0995623461428481
AABR07020537.1	0.797789829055553	-0.000598434181077992	0.001	0.002	1	Astrocytes	0.967660958576118	0.103818955578561
Adamts13	0.797876984489128	0.000280041424578456	0.001	0.001	1	Astrocytes	0.967691854090873	0.171013015517113
Tjap1	0.797987030090208	0.00235470713071642	0.099	0.1	1	Astrocytes	0.967750504642485	0.329702922115626
Tm9sf2	0.798228837880602	-0.00143745429247724	0.123	0.122	1	Astrocytes	0.967918800174365	0.0396428221811132
Brf2	0.798289051994448	-0.00714342768542721	0.058	0.062	1	Astrocytes	0.967918800174365	-0.396803580775245
Ero1b	0.798324792698058	-0.0026311397856999	0.108	0.11	1	Astrocytes	0.967918800174365	-0.0516614486067447
Amer2	0.798399938640493	-0.0056239120101058	0.011	0.015	1	Astrocytes	0.967918800174365	-0.280576759327176
Bcl6b	0.798463140956951	-8.06498601885804e-05	0.002	0.002	1	Astrocytes	0.967918800174365	0.143423960508763
AABR07071661.1	0.7986267534395	-0.00084447567322414	0.032	0.031	1	Astrocytes	0.967918800174365	0.0849993928449037
Tm9sf3	0.798629678150829	0.00193483256444445	0.074	0.072	1	Astrocytes	0.967918800174365	0.29758697422693
Mthfd1l	0.798643877083466	0.00271200900169821	0.046	0.045	1	Astrocytes	0.967918800174365	0.357032722943694
Zmym6	0.798681085431996	-0.000621962456707315	0.111	0.113	1	Astrocytes	0.967918800174365	0.102019292215449
Hpse	0.798976579806814	0.000797527966830239	0.002	0.001	1	Astrocytes	0.968055752960676	0.210595243542076
Smc5	0.798995456105456	0.00349648261066521	0.151	0.149	1	Astrocytes	0.968055752960676	0.417036627846382
Aspscr1	0.799005810364231	-0.000809203819749568	0.029	0.029	1	Astrocytes	0.968055752960676	0.0876973152701293
Gspt1	0.799040919498202	-0.00869399835733242	0.172	0.178	1	Astrocytes	0.968055752960676	-0.515405779852935
Anpep	0.799164547446523	-0.0001751392199576	0.001	0.001	1	Astrocytes	0.968130766049502	0.136196527370047
Neurl2	0.799382478825608	0.000182830881754753	0.01	0.01	1	Astrocytes	0.968299203179744	0.163577440756589
Aga	0.799427032099952	-0.00981925382352705	0.098	0.104	1	Astrocytes	0.968299203179744	-0.601475879870299
Lsm4	0.79976867218363	-0.00367205299470097	0.085	0.088	1	Astrocytes	0.968638225061128	-0.13128026113391
Arfgap2	0.80003091208693	0.0033508416541128	0.078	0.076	1	Astrocytes	0.968847109320775	0.405896640462466
Pex26	0.800130758228548	-0.000386101405525072	0.046	0.045	1	Astrocytes	0.968847109320775	0.120060159267718
Psmg1	0.80013576480461	-0.0056739737105931	0.032	0.036	1	Astrocytes	0.968847109320775	-0.284405948073579
Hoga1	0.800227632658549	-8.55425709874458e-05	0.068	0.071	1	Astrocytes	0.968847109320775	0.143049720062512
Kdm3b	0.800267173342912	0.00608085021869004	0.203	0.197	1	Astrocytes	0.968847109320775	0.614713320105934
Spg11	0.800476551349292	0.00337078918283315	0.082	0.08	1	Astrocytes	0.968847109320775	0.407422414692087
Ppm1j	0.800584295201225	-0.000651354784898355	0	0.001	1	Astrocytes	0.968847109320775	0.099771091070778
Psma8	0.800612564824517	0.000538889520620614	0.001	0.001	1	Astrocytes	0.968847109320775	0.190812147523106
Htr1b	0.800661919001026	7.33827252507159e-05	0.001	0.001	1	Astrocytes	0.968847109320775	0.155205818436126
AABR07066700.1	0.800686641443812	-0.000552029605866963	0.025	0.025	1	Astrocytes	0.968847109320775	0.107368413057033
Vsnl1	0.80079519691915	-0.00143308565989109	0.26	0.26	1	Astrocytes	0.968847109320775	0.0399769762065103
Rpl4	0.800808190291451	2.3951676813988e-05	0.127	0.128	1	Astrocytes	0.968847109320775	0.151424867878027
Snx16	0.800853521721416	-0.00244530267387563	0.043	0.045	1	Astrocytes	0.968847109320775	-0.0374468819752714
Tbl2	0.800872281036422	0.00175320608367621	0.031	0.03	1	Astrocytes	0.968847109320775	0.283694476180784
Mrpl2	0.800957010642462	-0.00575883218168368	0.04	0.043	1	Astrocytes	0.968847109320775	-0.290896720447951
Eif4g3	0.800994835817166	0.0126364130106994	0.383	0.389	1	Astrocytes	0.968847109320775	1.11614429478628
AABR07029221.1	0.80101577786705	-0.000387602470217167	0.005	0.005	1	Astrocytes	0.968847109320775	0.119945343750653
S1pr5	0.801052769951541	0.00178260607672476	0.01	0.009	1	Astrocytes	0.968847109320775	0.285943263605702
Map3k11	0.801157151599251	-0.000378649957139199	0.012	0.012	1	Astrocytes	0.968898658209147	0.12063011598165
Ascl2	0.801514019356812	0.00136360423453451	0.007	0.006	1	Astrocytes	0.969061730433644	0.253894069846409
Il16	0.801530184109941	-0.000171397774414604	0.004	0.004	1	Astrocytes	0.969061730433644	0.13648270824343
Rbm17	0.801562832514232	0.00360836473881056	0.043	0.041	1	Astrocytes	0.969061730433644	0.425594423163912
Rnf44	0.801579090989519	-0.00237172774733123	0.049	0.05	1	Astrocytes	0.969061730433644	-0.0318191809982992
Igsf9b	0.801629467513817	0.00254585050317623	0.007	0.006	1	Astrocytes	0.969061730433644	0.344323361366553
Ccdc58	0.801662617132065	-0.00346757998104853	0.061	0.063	1	Astrocytes	0.969061730433644	-0.115640245808827
Spink8	0.801832283587275	3.14700480212306e-05	0	0	1	Astrocytes	0.969157582162478	0.151999943477493
Gfra2	0.801865465098736	0.00224915444532841	0.013	0.012	1	Astrocytes	0.969157582162478	0.321629261990098
Tp53i11	0.801986375396269	0.00163967628241574	0.022	0.02	1	Astrocytes	0.969171024775924	0.275010651357888
Ocln	0.802028363111592	0.000849238014473192	0.003	0.002	1	Astrocytes	0.969171024775924	0.214550513350791
Os9	0.802082583720059	0.00162100723287353	0.083	0.082	1	Astrocytes	0.969171024775924	0.273582667215975
Sh2d1b	0.802123698730915	-0.0001751392199576	0.001	0.001	1	Astrocytes	0.969171024775924	0.136196527370047
Prpf38b	0.802305615945586	0.00326765578115876	0.103	0.097	1	Astrocytes	0.969316172734259	0.399533804093051
Exo5	0.802524994418209	0.000375639386511892	0.006	0.006	1	Astrocytes	0.969485295583461	0.178325244955014
Ect2	0.80256919516461	0.000136150410752604	0.002	0.002	1	Astrocytes	0.969485295583461	0.160006880178377
Tbc1d30	0.802727245751861	-0.000761032443301019	0.009	0.009	1	Astrocytes	0.969535926303037	0.0913819142909383
Lypla1	0.802773311243561	-0.00637537710814406	0.097	0.1	1	Astrocytes	0.969535926303037	-0.33805586348691
Slc6a17	0.802799253755384	0.0107320543993257	0.06	0.054	1	Astrocytes	0.969535926303037	0.970481073345405
Ap1s1	0.803015190912805	-0.0122056288203413	0.141	0.149	1	Astrocytes	0.969535926303037	-0.784008238810393
Api5	0.80306564940121	0.00424488496291313	0.084	0.082	1	Astrocytes	0.969535926303037	0.474281464460282
Sgsm1	0.803113675389696	0.00049624373725031	0.043	0.042	1	Astrocytes	0.969535926303037	0.187550197725685
Npy5r	0.803150729271977	0.000386011827589806	0.006	0.006	1	Astrocytes	0.969535926303037	0.179118626607288
Rflnb	0.803163665740853	0.000436297026216276	0.003	0.003	1	Astrocytes	0.969535926303037	0.182964910589191
Maff	0.803232551467847	-0.000122611274096662	0.002	0.002	1	Astrocytes	0.969535926303037	0.140214357711496
Rprd2	0.803256220530352	0.0028551498330717	0.162	0.161	1	Astrocytes	0.969535926303037	0.367981477287051
Nlrc3	0.803320046185002	-0.00207030563775251	0.003	0.005	1	Astrocytes	0.969535926303037	-0.00876358882542082
Tbx19	0.803352722208897	0.000694457076471925	0.004	0.003	1	Astrocytes	0.969535926303037	0.202711414395242
Setd4	0.803543197087221	0.00428219646555292	0.059	0.052	1	Astrocytes	0.969631821344815	0.477135398398382
Carmil3	0.80366310150273	0.00390832178132901	0.026	0.023	1	Astrocytes	0.969631821344815	0.448537953256492
Zdhhc20	0.803666097592162	0.00405106415018669	0.15	0.148	1	Astrocytes	0.969631821344815	0.459456229446559
Pan3	0.803679409290326	0.0114901072918245	0.267	0.27	1	Astrocytes	0.969631821344815	1.02846407386036
Mgarp	0.803784466593719	0.000538889520620614	0.001	0.001	1	Astrocytes	0.96964621794271	0.190812147523106
Rab18	0.803814958206587	-0.00283754343386272	0.102	0.103	1	Astrocytes	0.96964621794271	-0.0674491369806576
Rida	0.804077938333401	-0.0139491861817769	0.135	0.145	1	Astrocytes	0.969888874102291	-0.917371871330458
Fbxo11	0.80416522489888	0.00852718588864448	0.122	0.111	1	Astrocytes	0.969896148623073	0.801832034135453
Pef1	0.804207617369259	0.00254548643597284	0.026	0.024	1	Astrocytes	0.969896148623073	0.344295514089601
Adamts3	0.804332903816922	-0.0073987970759348	0.069	0.076	1	Astrocytes	0.969972680073785	-0.416336628729851
Parp11	0.804490374642042	-0.00105406732881939	0.022	0.023	1	Astrocytes	0.970088009022625	0.0689678557390283
Ankrd53	0.804680176664058	-0.000719848051947163	0.003	0.003	1	Astrocytes	0.970239960085386	0.0945320831099073
Pcbp3	0.80474007908153	-0.000658134789014594	0.057	0.055	1	Astrocytes	0.970239960085386	0.0992524927169515
Astl	0.804864627633619	-0.000434340883105354	0	0.001	1	Astrocytes	0.970315552010775	0.116370351233138
Nap1l4	0.804997300169777	-0.00504758651049111	0.117	0.123	1	Astrocytes	0.970400925546601	-0.236493975564173
AABR07014804.1	0.805101014204115	-0.000185654982655777	0.001	0.001	1	Astrocytes	0.970451380010308	0.135392183134998
Kcnh3	0.805284276515719	0.000888551931012227	0.064	0.063	1	Astrocytes	0.970554536302713	0.217557610699122
Cnksr2	0.805310326303698	0.00399580832702873	0.09	0.092	1	Astrocytes	0.970554536302713	0.455229745444814
RGD1305733	0.805741896243941	0.00811049330716854	0.111	0.108	1	Astrocytes	0.971000066698029	0.769959474310958
Wdr76	0.805862587048218	0.000308481345614481	0.033	0.032	1	Astrocytes	0.971000364574518	0.173188367623008
Herc2	0.805944638436548	0.0130443690134891	0.228	0.223	1	Astrocytes	0.971000364574518	1.14734859906888
Rfc4	0.805996486689813	-0.000940295698158389	0.007	0.007	1	Astrocytes	0.971000364574518	0.0776701779443553
Mrpl1	0.806016103103075	-0.000196174140362299	0	0.001	1	Astrocytes	0.971000364574518	0.134587579217844
Tmem33	0.806051615747957	-0.00134280900091274	0.09	0.09	1	Astrocytes	0.971000364574518	0.0468821824471669
AABR07065078.1	0.80632425178173	-0.001593803904451	0.019	0.021	1	Astrocytes	0.971182693667308	0.027683736316135
Fbn2	0.806328731511299	-0.000112115846968175	0.001	0.002	1	Astrocytes	0.971182693667308	0.141017146491299
Nipsnap2	0.806388689935642	0.00208861599708729	0.146	0.145	1	Astrocytes	0.971182693667308	0.309349774609802
Dnajc25	0.806477520684733	-0.000754131897707271	0.019	0.02	1	Astrocytes	0.971215118177792	0.0919097327884008
Nup93	0.806612584363708	0.00255014592363542	0.062	0.062	1	Astrocytes	0.97125177493266	0.34465191544129
Mdfic	0.806678512211471	-0.00196370884074389	0.011	0.013	1	Astrocytes	0.97125177493266	-0.000610065242825125
Efcab7	0.80669369118897	-0.00162169476790659	0.033	0.034	1	Astrocytes	0.97125177493266	0.0255503812875995
Rfc3	0.806760812250158	0.00108441145806342	0.013	0.012	1	Astrocytes	0.971258047930357	0.232538785720346
Tmed10	0.806913527013964	-0.0242101008172746	0.234	0.246	1	Astrocytes	0.971367358179486	-1.70222293447044
Mpi	0.807063602170564	0.000234598707481696	0.011	0.011	1	Astrocytes	0.971473474323012	0.16753712997549
Tmtc1	0.807192696611593	0.00561136036756715	0.189	0.186	1	Astrocytes	0.971554321347451	0.578802329528888
Mitd1	0.807440577969599	0.00174193751607743	0.065	0.063	1	Astrocytes	0.971770116081357	0.282832550360899
Fancl	0.807635324630152	-0.00158911832367679	0.05	0.05	1	Astrocytes	0.971770116081357	0.0280421335139193
AABR07044940.1	0.807641637287379	-0.000857641026058112	0.001	0.001	1	Astrocytes	0.971770116081357	0.0839923830864744
Rhob	0.807653810775186	-0.00953588243472456	0.121	0.127	1	Astrocytes	0.971770116081357	-0.579800976251505
RGD1309730	0.807712882488985	-0.00354147422431675	0.094	0.095	1	Astrocytes	0.971770116081357	-0.121292371126033
Dleu7	0.807870910490301	-0.00172822446237244	0.012	0.013	1	Astrocytes	0.971770116081357	0.0174019903373181
Hmgn3	0.807884811709591	-0.0238613167379594	0.224	0.243	1	Astrocytes	0.971770116081357	-1.67554465429941
Kalrn	0.807920432372062	0.0311489260178319	0.541	0.548	1	Astrocytes	0.971770116081357	2.53215505320108
Tufm	0.807965166650739	-0.00302260415768031	0.057	0.06	1	Astrocytes	0.971770116081357	-0.0816043181699848
Mettl1	0.808041572320376	-0.00123483398134372	0.022	0.023	1	Astrocytes	0.971770116081357	0.0551411254275648
Flad1	0.808055974481573	0.00164572293572633	0.04	0.039	1	Astrocytes	0.971770116081357	0.275473156158663
Sdc3	0.808115306884076	0.0100963656449268	0.063	0.056	1	Astrocytes	0.971770116081357	0.921857630656379
Pax5	0.80826760826441	0.000269597479590922	0.001	0	1	Astrocytes	0.971878764348284	0.170214164574675
Wdr64	0.808582504686597	0.000787697353294179	0.009	0.008	1	Astrocytes	0.97212400723551	0.209843305945947
Adssl1	0.808595497859266	0.000621952462070951	0.003	0.002	1	Astrocytes	0.97212400723551	0.197165580937249
Myh8	0.808766747390931	3.14700480212306e-05	0	0	1	Astrocytes	0.97215731935816	0.151999943477493
Ctsl	0.80879560890043	-0.0260095636787429	0.16	0.177	1	Astrocytes	0.97215731935816	-1.83986274437768
Cd300c2	0.808887741727016	4.19532912073927e-05	0.001	0.001	1	Astrocytes	0.97215731935816	0.152801800315026
Mrpl53	0.808945929830376	-0.00520792496322635	0.064	0.066	1	Astrocytes	0.97215731935816	-0.248758165410966
Kcnrg	0.808987018797803	0.00136542926281305	0.004	0.003	1	Astrocytes	0.97215731935816	0.254033665139378
LOC500594	0.809093279530674	-0.00173886740946369	0.012	0.013	1	Astrocytes	0.97215731935816	0.0165879178460986
Sumf2	0.809179461554603	-0.00853912797546622	0.059	0.065	1	Astrocytes	0.97215731935816	-0.50355983939105
B4galnt4	0.809251705259632	0.00654937115580443	0.029	0.024	1	Astrocytes	0.97215731935816	0.650550199045112
AABR07026483.1	0.809296124247511	0.00192211143062267	0.037	0.036	1	Astrocytes	0.97215731935816	0.296613942508118
Bloc1s2	0.809298790309741	-0.00803190061082731	0.056	0.06	1	Astrocytes	0.97215731935816	-0.464762329565433
Ccdc155	0.809350460155616	-0.000402675698765236	0.001	0.001	1	Astrocytes	0.97215731935816	0.118792401749754
AABR07000385.2	0.809366824842996	-0.000223817146417542	0.003	0.004	1	Astrocytes	0.97215731935816	0.132473182649746
Snx15	0.809471464698845	-0.0106850627427647	0.123	0.129	1	Astrocytes	0.972208569759262	-0.667701072738477
Morf4l1	0.809548714786539	-0.00721201429120033	0.19	0.2	1	Astrocytes	0.972222976605329	-0.402049728157855
Trmt13	0.809616904988497	-0.00258609389050621	0.094	0.096	1	Astrocytes	0.972222976605329	-0.0482159157289492
Tm2d3	0.809970913375714	-0.00309161627309996	0.018	0.02	1	Astrocytes	0.972222976605329	-0.0868830125243136
Zmat2	0.810032827667947	0.00478826445442651	0.081	0.078	1	Astrocytes	0.972222976605329	0.515844228283241
AABR07002071.1	0.810145633191721	-0.00138994955775918	0.003	0.004	1	Astrocytes	0.972222976605329	0.0432764301850886
Tyk2	0.81017076151861	-0.0039665599190284	0.043	0.046	1	Astrocytes	0.972222976605329	-0.153806915030905
Cript	0.810181031194689	-0.00695757486883994	0.085	0.089	1	Astrocytes	0.972222976605329	-0.382587812896088
Fbxl18	0.810254620266888	0.00172501398848255	0.006	0.005	1	Astrocytes	0.972222976605329	0.281538080121476
Jmjd8	0.810313373199066	0.0015866922074874	0.039	0.038	1	Astrocytes	0.972222976605329	0.27095793198401
Mtmr2	0.810327653704666	0.00510728081903749	0.038	0.035	1	Astrocytes	0.972222976605329	0.54024559422559
Psd2	0.810441044047576	0.0084635584176308	0.333	0.331	1	Astrocytes	0.972222976605329	0.796965207927072
Hapln1	0.810475886986773	-0.0250393612907482	0.136	0.156	1	Astrocytes	0.972222976605329	-1.76565255915264
Rab9a	0.810548602957924	-0.0151978068208541	0.104	0.115	1	Astrocytes	0.972222976605329	-1.01287809770993
Hapln3	0.810572512574517	0.000417109176220195	0.007	0.006	1	Astrocytes	0.972222976605329	0.18149724371896
Ctr9	0.81065794828064	0.00165494453360629	0.12	0.117	1	Astrocytes	0.972222976605329	0.276178510521021
Cybb	0.810706044589791	4.19532912073927e-05	0.001	0	1	Astrocytes	0.972222976605329	0.152801800315026
Churc1	0.81083943340355	-0.00735727116627367	0.056	0.063	1	Astrocytes	0.972222976605329	-0.413160337385155
Tubg2	0.810890744077746	-0.000614024900757595	0.018	0.019	1	Astrocytes	0.972222976605329	0.102626430998606
Ccdc12	0.810914103300647	-0.00738347767403114	0.087	0.09	1	Astrocytes	0.972222976605329	-0.415164857080064
Csgalnact2	0.810981366330502	0.000115897232076487	0.03	0.028	1	Astrocytes	0.972222976605329	0.158457726971223
Morc3	0.811024023306988	0.00167320690060072	0.096	0.095	1	Astrocytes	0.972222976605329	0.277575387764444
Tnfrsf11a	0.811054486318183	0.00258043654374206	0.069	0.067	1	Astrocytes	0.972222976605329	0.346968826383286
Rprml	0.811122752482145	-0.0130922784490864	0.088	0.096	1	Astrocytes	0.972222976605329	-0.851827524758435
Unc45a	0.811151176005429	-0.000473992042792595	0.06	0.061	1	Astrocytes	0.972222976605329	0.113337458363373
Lysmd3	0.811169346052365	-0.00331744925526858	0.023	0.026	1	Astrocytes	0.972222976605329	-0.104156838732158
Ctu2	0.811204542513762	0.0003029389192845	0.005	0.005	1	Astrocytes	0.972222976605329	0.172764430834527
Cmbl	0.811270818070591	-0.00268767611455602	0.074	0.075	1	Astrocytes	0.972222976605329	-0.0559858777034696
Tmem68	0.811324381018537	0.00272469686442024	0.054	0.051	1	Astrocytes	0.972222976605329	0.358003209776506
Dtwd2	0.811380870122791	1.83336301584937e-05	0.021	0.021	1	Astrocytes	0.972222976605329	0.150995146937256
Fcho2	0.811442488492162	0.00100256350236999	0.293	0.292	1	Astrocytes	0.972222976605329	0.226278285821088
Pum3	0.8115014688538	0.00315868611637155	0.035	0.034	1	Astrocytes	0.972222976605329	0.391198781310348
AABR07031756.1	0.811510490242441	-0.0139351824577688	0.117	0.122	1	Astrocytes	0.972222976605329	-0.916300735075445
Pappa2	0.811543127998935	0.00159260744466808	0.003	0.002	1	Astrocytes	0.972222976605329	0.27141038484566
Dpp3	0.811643026998877	-0.000844611070776491	0.069	0.072	1	Astrocytes	0.972222976605329	0.0849890363692205
Snapc2	0.811657639674232	0.000968284471722911	0.047	0.046	1	Astrocytes	0.972222976605329	0.223656303804622
Rfx7	0.811734442747636	0.00233475055174059	0.239	0.241	1	Astrocytes	0.972222976605329	0.328176455637517
Plpp1	0.811776438714508	-0.00920340595146074	0.199	0.207	1	Astrocytes	0.972222976605329	-0.554370054094146
Panx2	0.811859008924451	0.00106330598160541	0.016	0.016	1	Astrocytes	0.97224764366464	0.230924440778927
Col2a1	0.812071362404324	0.000269597479590922	0	0	1	Astrocytes	0.972343566247882	0.170214164574675
Hivep1	0.812078284750148	0.00201535218715882	0.036	0.036	1	Astrocytes	0.972343566247882	0.303745870751844
Nudcd2	0.812144859113562	-0.00560922603940643	0.026	0.031	1	Astrocytes	0.972343566247882	-0.279453438441456
Tsr3	0.812187027799098	-0.0015239633155146	0.045	0.045	1	Astrocytes	0.972343566247882	0.0330258001013091
Dexi	0.812314197547724	-0.00117474249163482	0.079	0.081	1	Astrocytes	0.972353201288681	0.0597374865960454
Rtp4	0.812474395134053	-0.00109928301127377	0.014	0.015	1	Astrocytes	0.972353201288681	0.0655093359378646
Panx1	0.812487709382796	0.0032011554122309	0.021	0.019	1	Astrocytes	0.972353201288681	0.39444723168637
Eef2	0.81250094750741	-0.0179598069506329	0.171	0.177	1	Astrocytes	0.972353201288681	-1.2241417925418
Urb2	0.81259372858562	0.00257730027793375	0.019	0.017	1	Astrocytes	0.972353201288681	0.346728935336397
AC115159.3	0.812634536635746	-0.000630176297027299	0.001	0.001	1	Astrocytes	0.972353201288681	0.101391020610372
Fam71d	0.812673392792193	-7.34739993677423e-06	0.003	0.003	1	Astrocytes	0.972353201288681	0.149030820706233
Caprin1	0.812788809513934	-0.00949723538270181	0.153	0.158	1	Astrocytes	0.972353201288681	-0.576844886960756
Usp38	0.81287426106135	0.00107440064900884	0.057	0.056	1	Astrocytes	0.972353201288681	0.231773065079595
Fscn3	0.812899827946101	-0.000609011473150374	0.001	0.002	1	Astrocytes	0.972353201288681	0.103009904999441
RGD1309362	0.812926620556648	0.000311353041812978	0.001	0.001	1	Astrocytes	0.972353201288681	0.173408021902814
Ccdc50	0.813003525180814	-0.00479489705835071	0.113	0.116	1	Astrocytes	0.972353201288681	-0.217165914450542
Prpf19	0.813004431249785	-0.00834784097357522	0.195	0.197	1	Astrocytes	0.972353201288681	-0.48892841401308
Tmem240	0.813062805616071	-0.00153923019367562	0.018	0.019	1	Astrocytes	0.972353201288681	0.0318580459603622
Snx12	0.813223349617164	0.00517344338191006	0.163	0.156	1	Astrocytes	0.97247106553808	0.54530632805442
Arhgef25	0.813455215997617	0.00252386742941659	0.032	0.031	1	Astrocytes	0.972614059780322	0.342641889546131
Phf24	0.81346692238511	0.0038486563571168	0.025	0.022	1	Astrocytes	0.972614059780322	0.443974181576368
Appl2	0.813563388160877	-0.012516940440966	0.149	0.156	1	Astrocytes	0.97262530319585	-0.807820273613787
Traf5	0.813609866042331	-0.000593165496059253	0.005	0.005	1	Astrocytes	0.97262530319585	0.104221954062147
Wdr93	0.813662320190103	0.003225032174828	0.007	0.006	1	Astrocytes	0.97262530319585	0.396273550603774
Wdr20	0.813749679689909	0.000167255429642521	0.234	0.236	1	Astrocytes	0.972655301395896	0.162386083983492
Ac1576	0.813811415484608	0.000747363529282626	0.015	0.015	1	Astrocytes	0.972655301395896	0.206758196500981
Mrps23	0.813893884652949	-0.00976199883433386	0.059	0.067	1	Astrocytes	0.97267976403104	-0.597096480885448
LOC100909869	0.813988268731587	0.000159582408481152	0.006	0.006	1	Astrocytes	0.972718461293505	0.161799179303946
Cdh11	0.814143868612951	0.0101503422352903	0.26	0.264	1	Astrocytes	0.972735532798778	0.925986266926767
Trmt6	0.814156648216108	-0.000125527271213288	0.03	0.03	1	Astrocytes	0.972735532798778	0.139991314881651
Gdpd1	0.814188569682608	-0.00650543474792908	0.105	0.109	1	Astrocytes	0.972735532798778	-0.348003892535083
Cib2	0.814336543002157	-0.0011508205344863	0.034	0.035	1	Astrocytes	0.972838233827127	0.0615672624169505
Ccdc170	0.81444119085175	-0.00236455390484711	0.035	0.037	1	Astrocytes	0.972870253210796	-0.03127045818942
Eml2	0.814522961427967	0.00226802276583307	0.086	0.084	1	Astrocytes	0.972870253210796	0.323072488245633
Ttc7a	0.814678551265291	-0.00160944781763966	0.104	0.106	1	Astrocytes	0.972870253210796	0.0264871429973179
Sod2	0.814731091008661	-0.0103919043956386	0.112	0.118	1	Astrocytes	0.972870253210796	-0.645277570683963
Gnrh1	0.814734218824149	0.000486866213699376	0	0	1	Astrocytes	0.972870253210796	0.186832916704449
AABR07006089.1	0.814754969283681	0.00290420619793745	0.013	0.012	1	Astrocytes	0.972870253210796	0.371733768528757
Pde3a	0.814797441161184	-0.00527003655701461	0.043	0.046	1	Astrocytes	0.972870253210796	-0.253509043100698
Zfp799	0.814868916801151	0.00241424254072209	0.013	0.012	1	Astrocytes	0.972881549982988	0.334256749088883
Socs2	0.814977572604695	0.00104104490585285	0.026	0.025	1	Astrocytes	0.972923538267707	0.229221704756683
Pbrm1	0.815045797051363	0.00619497146616382	0.208	0.209	1	Astrocytes	0.972923538267707	0.623442384286704
LOC100361907	0.815090136630066	0.000269597479590922	0.001	0	1	Astrocytes	0.972923538267707	0.170214164574675
Dusp15	0.815254606260611	0.000100376702475632	0.022	0.022	1	Astrocytes	0.973045820375568	0.157270571187314
Impdh2	0.815396203418247	-0.00434892101063306	0.026	0.029	1	Astrocytes	0.973069888268435	-0.18305348026507
Armcx3	0.815398824016882	-0.00164879875556445	0.085	0.086	1	Astrocytes	0.973069888268435	0.023477213905911
Cntln	0.815496715222711	0.00106551339014233	0.006	0.005	1	Astrocytes	0.973090461766407	0.231093284103185
Osr1	0.815625956317947	-0.000206696694721825	0	0	1	Astrocytes	0.973090461766407	0.133782715492787
Atp8b5p	0.81563594640123	0.00145532178756509	0.008	0.008	1	Astrocytes	0.973090461766407	0.260909489188815
Bop1	0.815664174670337	0.00025365021909924	0.025	0.025	1	Astrocytes	0.973090461766407	0.16899436840682
Coprs	0.815791666003868	-0.00440472422865655	0.015	0.018	1	Astrocytes	0.97316855419882	-0.187321834164132
Slc25a19	0.815897846936892	-0.00256581711965846	0.029	0.031	1	Astrocytes	0.973221215233118	-0.046664957971066
Fntb	0.815999352799156	-0.000354091818714444	0.077	0.078	1	Astrocytes	0.973226964704401	0.122508552917937
Tmem82	0.816117100186221	0.00250984641985388	0.011	0.009	1	Astrocytes	0.973226964704401	0.341569431129655
Actn3	0.816175681890119	0.000839051405492199	0.01	0.009	1	Astrocytes	0.973226964704401	0.213771345881561
Acot4	0.816187840055552	-0.000756330103407962	0.006	0.006	1	Astrocytes	0.973226964704401	0.0917415933834379
Zbtb12	0.816374844635689	-0.00102877453716993	0.009	0.009	1	Astrocytes	0.973226964704401	0.0709024858496017
Zfr	0.8163977864128	-0.0102781107880536	0.407	0.419	1	Astrocytes	0.973226964704401	-0.636573567477207
LOC361985	0.816405820060436	-0.00915268451981424	0.153	0.16	1	Astrocytes	0.973226964704401	-0.550490402916266
Ppef2	0.816473930975799	-0.000693080578860691	0.007	0.007	1	Astrocytes	0.973226964704401	0.0965795106985561
Rbm26	0.81656001505022	0.0111877690114874	0.418	0.415	1	Astrocytes	0.973226964704401	1.00533840434845
Psmg2	0.816563100289097	-0.0117845549535091	0.069	0.077	1	Astrocytes	0.973226964704401	-0.751800557157881
Slc35f4	0.81658506733835	-0.000178122070196544	0.007	0.008	1	Astrocytes	0.973226964704401	0.135968370985905
Hsdl1	0.816708958810952	-0.00112399657769877	0.007	0.008	1	Astrocytes	0.973233177163634	0.063619010409228
Lrrc55	0.816792121560179	0.000190786320490648	0.006	0.006	1	Astrocytes	0.973233177163634	0.164185947383085
Fads6	0.816924980020707	-0.00120143056338002	0.01	0.01	1	Astrocytes	0.973233177163634	0.0576961323672602
Tm6sf1	0.816985469742938	-0.00160077344886764	0.013	0.014	1	Astrocytes	0.973233177163634	0.0271506401410555
AABR07043395.1	0.816986125380749	3.14700480212306e-05	0	0	1	Astrocytes	0.973233177163634	0.151999943477493
Svopl	0.81699935166722	-0.000556159106711374	0.002	0.002	1	Astrocytes	0.973233177163634	0.107052550071802
Plat	0.817075250932609	-0.00274618743797517	0.026	0.028	1	Astrocytes	0.973233177163634	-0.060461372922227
Mesp2	0.817086574223752	-0.000402675698765236	0.001	0.001	1	Astrocytes	0.973233177163634	0.118792401749754
Trappc2	0.817642456788943	-5.20546663053678e-05	0.055	0.053	1	Astrocytes	0.973646052576009	0.145611189339445
Slc39a8	0.817699285858487	8.38524435509153e-05	0.001	0.001	1	Astrocytes	0.973646052576009	0.156006640763432
Tmem98	0.817710793491976	-0.00437729641161678	0.029	0.033	1	Astrocytes	0.973646052576009	-0.185223897271762
Il12b	0.81789317691882	-0.000572283952402226	0.011	0.011	1	Astrocytes	0.973646052576009	0.10581917052105
Tln1	0.81790577714379	-0.00292181766090666	0.068	0.071	1	Astrocytes	0.973646052576009	-0.0738952208864641
Nudt16l1	0.81795568340569	-0.00224422315654879	0.077	0.078	1	Astrocytes	0.973646052576009	-0.0220664331014766
Dsel	0.817965310242128	0.000890213181400003	0.013	0.013	1	Astrocytes	0.973646052576009	0.217684678721741
AABR07018048.2	0.818072699449996	0.000735814983597757	0.004	0.004	1	Astrocytes	0.973646052576009	0.205874855329119
Cyb5r3	0.818138162898166	0.00192858417770127	0.027	0.025	1	Astrocytes	0.973646052576009	0.297109038959705
Rpl12	0.818246340076915	-0.000318384892594314	0.002	0.002	1	Astrocytes	0.973646052576009	0.125239753782809
Mchr1	0.81831665574004	-0.000923293511555397	0.01	0.01	1	Astrocytes	0.973646052576009	0.078970664763035
Cnot3	0.818317870853554	-0.00318852471584778	0.055	0.057	1	Astrocytes	0.973646052576009	-0.0942954798354381
Efcab11	0.818396519620957	-0.000566722764512489	0.002	0.002	1	Astrocytes	0.973646052576009	0.106244542369724
Twnk	0.818406245164396	-6.55809817331626e-05	0.058	0.058	1	Astrocytes	0.973646052576009	0.144576569773745
Slc16a6	0.818415785652743	0.00254684105322674	0.052	0.052	1	Astrocytes	0.973646052576009	0.344399127931996
Thsd7b	0.818496046962268	0.00576450214974313	0.042	0.038	1	Astrocytes	0.973646052576009	0.590516050461344
Ankrd37	0.818625314071456	0.000644244703919418	0.01	0.01	1	Astrocytes	0.973646052576009	0.198870700835042
Zkscan8	0.818633895064291	-0.000275427310404544	0.047	0.048	1	Astrocytes	0.973646052576009	0.128525552880574
Pecr	0.818639419076219	-0.00480208976645471	0.079	0.081	1	Astrocytes	0.973646052576009	-0.217716080279108
Kcnq2	0.818674469628387	-0.00384648324405878	0.026	0.028	1	Astrocytes	0.973646052576009	-0.144622323855944
E2f3	0.818864367783682	-0.00893968346054869	0.15	0.158	1	Astrocytes	0.973790172423146	-0.534198082616068
Acan	0.818919795052178	5.24331507152855e-05	0.001	0.001	1	Astrocytes	0.973790172423146	0.153603398337085
Snap25	0.819071398174594	-0.00217245732403604	0.415	0.415	1	Astrocytes	0.973860010251337	-0.0165771086167081
Actr10	0.81916175328552	-0.0130581125681808	0.096	0.103	1	Astrocytes	0.973860010251337	-0.849214197496252
Fut2	0.819260063209405	0.000323032006704797	0.021	0.021	1	Astrocytes	0.973860010251337	0.174301338759774
Plekhg6	0.819405651382023	0.00067375814779388	0.003	0.003	1	Astrocytes	0.973860010251337	0.201128166044006
Cgref1	0.819405887413606	-0.00108200417099814	0.028	0.028	1	Astrocytes	0.973860010251337	0.0668309838261765
Dalrd3	0.819467886265426	-0.00120661389822693	0.027	0.028	1	Astrocytes	0.973860010251337	0.0572996622659367
AABR07047899.1	0.81947456214636	-0.00165057471844055	0.006	0.007	1	Astrocytes	0.973860010251337	0.0233413715954622
Sec13	0.819509863370622	0.000641788300822302	0.044	0.044	1	Astrocytes	0.973860010251337	0.198682812069687
Rcn1	0.819640477371146	-0.00444572081282447	0.011	0.014	1	Astrocytes	0.973860010251337	-0.19045763772671
Slc2a5	0.819682169028573	-0.000793972515457166	0.002	0.002	1	Astrocytes	0.973860010251337	0.088862348387698
Ifngr1	0.819699178102952	-0.00309746649461998	0.044	0.046	1	Astrocytes	0.973860010251337	-0.0873304923779816
Foxj3	0.819723446925606	0.00115134776888193	0.152	0.146	1	Astrocytes	0.973860010251337	0.237658703054696
Espn	0.819856397538647	-0.000423782414225469	0	0.001	1	Astrocytes	0.973944204496918	0.117177962037816
Rit2	0.820047595649213	-0.00591702047309378	0.124	0.13	1	Astrocytes	0.973985584503706	-0.30299644577458
Tmem145	0.820061103823962	0.0042382721723479	0.022	0.02	1	Astrocytes	0.973985584503706	0.47377565616835
Cebpzos	0.820153932095105	-0.0008831953585711	0.004	0.005	1	Astrocytes	0.973985584503706	0.0820377478757626
Cd81	0.820330526809291	-0.127071178464037	0.748	0.773	1	Astrocytes	0.973985584503706	-9.57000363576361
LOC690035	0.820394080729841	-0.000598434181077873	0.008	0.009	1	Astrocytes	0.973985584503706	0.10381895557857
Ksr1	0.820463311577832	0.00144180801583833	0.076	0.073	1	Astrocytes	0.973985584503706	0.259875829083108
Mindy4	0.820502607137077	6.36056198581592e-05	0.074	0.073	1	Astrocytes	0.973985584503706	0.154457973645055
Eid2b	0.820572613252969	-0.00133140453261301	0.011	0.012	1	Astrocytes	0.973985584503706	0.0477545032282622
Proser1	0.820623210555995	-0.00191879971511917	0.052	0.053	1	Astrocytes	0.973985584503706	0.00282500621457804
Man2b1	0.820626900073828	-0.0040128801739364	0.03	0.034	1	Astrocytes	0.973985584503706	-0.157349922901148
Sirt3	0.820856903089425	-0.00654569848200003	0.083	0.088	1	Astrocytes	0.973985584503706	-0.351083640843508
Cd2ap	0.820870550430517	0.00431433517996771	0.086	0.085	1	Astrocytes	0.973985584503706	0.479593668939795
LOC498265	0.820956740075876	-0.000556456627929641	0.009	0.009	1	Astrocytes	0.973985584503706	0.107029792856411
Gca	0.821076989081617	-0.00441204757092131	0.065	0.069	1	Astrocytes	0.973985584503706	-0.187881992119481
Ddi2	0.821165485706252	0.00343889073169465	0.108	0.108	1	Astrocytes	0.973985584503706	0.412631460369216
Pih1d2	0.821210181054768	-0.00507276018291504	0.041	0.045	1	Astrocytes	0.973985584503706	-0.238419494318292
Pofut1	0.821235450074092	0.000392753960296748	0.02	0.02	1	Astrocytes	0.973985584503706	0.17963432820026
Mthfsd	0.821297633373387	0.000117930406395452	0.005	0.005	1	Astrocytes	0.973985584503706	0.158613243227081
Cmya5	0.82131427633979	-0.000188564197190724	0.007	0.007	1	Astrocytes	0.973985584503706	0.135169659100663
Spatc1	0.821385900774754	-0.000423782414225469	0	0.001	1	Astrocytes	0.973985584503706	0.117177962037816
AC128610.1	0.821454320797282	-0.000216032263193916	0.01	0.011	1	Astrocytes	0.973985584503706	0.133068643589782
Acadm	0.821484541608313	-0.00329092754638021	0.038	0.041	1	Astrocytes	0.973985584503706	-0.102128209496192
Taf12	0.821500774170239	-0.0003316212925151	0.049	0.05	1	Astrocytes	0.973985584503706	0.124227309676312
Fyttd1	0.821514646687396	-0.00599561365736193	0.093	0.097	1	Astrocytes	0.973985584503706	-0.309007990205036
Srp19	0.821647585090749	-0.00819677226580429	0.089	0.096	1	Astrocytes	0.973985584503706	-0.477373261269579
Opn3	0.821694690371982	0.00151396479488428	0.013	0.012	1	Astrocytes	0.973985584503706	0.26539505682827
Cbfa2t3	0.821767314625394	6.19936015592432e-06	0.007	0.006	1	Astrocytes	0.973985584503706	0.150067004071804
Popdc2	0.821805234093574	0.00104497860427263	0.006	0.005	1	Astrocytes	0.973985584503706	0.229522590934622
Ppp1r15b	0.821897141619926	-0.0030009243963825	0.127	0.128	1	Astrocytes	0.973985584503706	-0.0799460465336199
Chit1	0.821920091122616	-0.000185654982655777	0.001	0.001	1	Astrocytes	0.973985584503706	0.135392183134998
Eif4a3	0.821986725903227	0.000384152186680808	0.045	0.043	1	Astrocytes	0.973985584503706	0.178976383815458
Cdkn1b	0.821994554799583	-0.00562415680190617	0.057	0.062	1	Astrocytes	0.973985584503706	-0.280595483301752
Gas8	0.822000640395098	-0.00116755267624871	0.04	0.04	1	Astrocytes	0.973985584503706	0.0602874311623949
Scnn1a	0.82205624132024	0.00101471242760194	0.002	0.001	1	Astrocytes	0.973985584503706	0.227207549656041
Dnaaf2	0.822064197119682	-0.000521660371577193	0.033	0.033	1	Astrocytes	0.973985584503706	0.109691337149649
Zscan22	0.822151285055646	4.19532912073927e-05	0.001	0.001	1	Astrocytes	0.97401520615866	0.152801800315026
Ddc	0.822307919054434	-0.000503391851527434	0.002	0.003	1	Astrocytes	0.974127209403153	0.111088685036498
Lrrc75a	0.822379240817322	-0.00304983458067973	0.028	0.03	1	Astrocytes	0.974138140285575	-0.0836871565133533
Clpp	0.822516468055286	-0.00226033396269674	0.034	0.035	1	Astrocytes	0.974227131057103	-0.0232987387762083
Rtraf	0.822611463110827	-0.0175059428626076	0.16	0.172	1	Astrocytes	0.974266090388242	-1.18942600699424
Zdhhc9	0.822937032695061	-0.00170210210418813	0.025	0.027	1	Astrocytes	0.97455761501481	0.0194000734830205
Lats2	0.823187375242673	0.00340210922366714	0.057	0.055	1	Astrocytes	0.97455761501481	0.409818065393741
Jrkl	0.82338661425491	-0.00203855022484727	0.01	0.012	1	Astrocytes	0.97455761501481	-0.00633463678123322
Slc33a1	0.823450645701481	0.0023533773828292	0.113	0.111	1	Astrocytes	0.97455761501481	0.329601210515825
Ino80e	0.823461835436356	0.00564246935918877	0.048	0.044	1	Astrocytes	0.97455761501481	0.581181837205814
Slc30a10	0.823469140619486	0.00343416016681962	0.083	0.08	1	Astrocytes	0.97455761501481	0.412269622365167
Capza1	0.823568734019815	0.000359036550028918	0.108	0.105	1	Astrocytes	0.97455761501481	0.177055304181925
Flt3	0.823608627433222	-0.0015012471272413	0.008	0.009	1	Astrocytes	0.97455761501481	0.0347633474009532
B4galnt3	0.823643075384006	-0.0001751392199576	0.001	0.001	1	Astrocytes	0.97455761501481	0.136196527370047
Mest	0.82373502690021	-0.00452399866992588	0.029	0.031	1	Astrocytes	0.97455761501481	-0.196445062975705
Hepacam	0.823779643707149	0.00260882611088409	0.308	0.307	1	Astrocytes	0.97455761501481	0.349140326950733
Snrk	0.823793388332431	-0.00540979958324764	0.088	0.09	1	Astrocytes	0.97455761501481	-0.264199431201888
Rasgrp4	0.823899047534162	0.000290481998856993	0.001	0.001	1	Astrocytes	0.97455761501481	0.171811608636089
Pask	0.823919526508358	0.00119866863943604	0.007	0.007	1	Astrocytes	0.97455761501481	0.241278247401612
Gabra3	0.823964845202719	0.00150555363336265	0.035	0.032	1	Astrocytes	0.97455761501481	0.264751692245579
Trafd1	0.823968904174473	0.0088017566918667	0.083	0.078	1	Astrocytes	0.97455761501481	0.822833786364308
Knl1	0.823990626507691	0.000342634366691212	0.002	0.002	1	Astrocytes	0.97455761501481	0.175800711244773
Zfp503	0.824051032558379	-0.000556456627929641	0.009	0.009	1	Astrocytes	0.97455761501481	0.107029792856411
Tarbp2	0.824073798471853	0.00296071008998682	0.025	0.024	1	Astrocytes	0.97455761501481	0.37605571655404
Anapc4	0.824100033196486	0.00606209236151839	0.108	0.104	1	Astrocytes	0.97455761501481	0.613278543122948
AABR07036331.2	0.824230211176542	0.00860743754898018	0.087	0.081	1	Astrocytes	0.974616162213632	0.807970434382476
Fibin	0.824309681550696	-0.00154183890909465	0.004	0.005	1	Astrocytes	0.974616162213632	0.0316585069189816
Srr	0.824335916395505	-0.00658900451962786	0.047	0.051	1	Astrocytes	0.974616162213632	-0.354396093083876
Riox1	0.824451010534567	0.000125882270332858	0.016	0.016	1	Astrocytes	0.974674472399385	0.159221476419434
Ctnnbl1	0.82456245689558	0.00517213314504658	0.136	0.136	1	Astrocytes	0.974674472399385	0.545206108840851
Fdx2	0.824631910535942	-0.00390634193159672	0.055	0.056	1	Astrocytes	0.974674472399385	-0.149200878129243
Ilf2	0.824717744909694	-0.00827773024408024	0.123	0.128	1	Astrocytes	0.974674472399385	-0.48356568734237
Krt18	0.824737726521099	5.24331507152855e-05	0.001	0.001	1	Astrocytes	0.974674472399385	0.153603398337085
LOC100362027	0.824864368909862	-0.00609766763488918	0.023	0.027	1	Astrocytes	0.974674472399385	-0.316814036313522
Tctex1d2	0.824877188195709	-0.00377533901843106	0.052	0.056	1	Astrocytes	0.974674472399385	-0.139180545700319
Rpl21.3	0.824882264791346	-0.000471772266321234	0.003	0.003	1	Astrocytes	0.974674472399385	0.113507247703346
Nwd1	0.825038488768249	0.0304648475551299	0.394	0.37	1	Astrocytes	0.974785646316937	2.47983031142169
Sec31a	0.825137568469021	0.000303890537993318	0.06	0.059	1	Astrocytes	0.974829292427291	0.172837219565537
LOC100909856	0.825267724994766	6.29096281841068e-05	0.001	0.001	1	Astrocytes	0.974909643804058	0.154404737669051
Stum	0.825362065514254	-0.00136837374929859	0.014	0.015	1	Astrocytes	0.974947675912026	0.0449267505327324
Tle1	0.825500772535783	-0.0057956521972404	0.099	0.103	1	Astrocytes	0.975021187192078	-0.293713060840702
LOC497940	0.825585141450481	-0.000185654982655777	0.001	0.001	1	Astrocytes	0.975021187192078	0.135392183134998
Bicral	0.825674275370381	-0.00047476077657993	0.197	0.202	1	Astrocytes	0.975021187192078	0.113278658387767
Sema5a	0.825676570996846	0.00653181472501041	0.035	0.031	1	Astrocytes	0.975021187192078	0.649207318428412
Lum	0.825816641430825	4.19532912073927e-05	0.001	0.001	1	Astrocytes	0.975021187192078	0.152801800315026
Mxra8	0.825845208011819	-0.00534493903249898	0.041	0.043	1	Astrocytes	0.975021187192078	-0.259238287481345
Surf6	0.825912350934245	-0.00242955943111389	0.028	0.03	1	Astrocytes	0.975021187192078	-0.0362426909983699
Cd24	0.825959453873698	-0.00842679318919919	0.039	0.046	1	Astrocytes	0.975021187192078	-0.494967420531598
AABR07016703.2	0.825983654881611	0.000269597479590922	0.001	0	1	Astrocytes	0.975021187192078	0.170214164574675
Ighm	0.826061530307251	0.000346356318233782	0.009	0.009	1	Astrocytes	0.975039747758645	0.176085401034028
Zfp105	0.826136331219649	-0.00497265072106845	0.084	0.089	1	Astrocytes	0.975054676811154	-0.230762183020832
Dohh	0.826242660589695	0.000310411236364584	0.036	0.036	1	Astrocytes	0.975078315424813	0.173335983782071
Grik5	0.826307592371149	0.011297560038262	0.169	0.164	1	Astrocytes	0.975078315424813	1.01373625260548
Etaa1	0.826397305290295	0.00332590763105883	0.017	0.015	1	Astrocytes	0.975078315424813	0.403989452341578
Mdh1	0.826404977172891	-0.0256537724669927	0.519	0.533	1	Astrocytes	0.975078315424813	-1.81264849294711
Ino80c	0.82653345256793	0.000375748587450583	0.028	0.026	1	Astrocytes	0.975156561922666	0.178333597667796
Tatdn1	0.826739969609307	0.000363838511342737	0.023	0.023	1	Astrocytes	0.975236285179993	0.177422603255759
Lpcat3	0.826772212047211	-0.00597502830980562	0.174	0.18	1	Astrocytes	0.975236285179993	-0.307433429604095
Rilpl1	0.826828199970103	-0.00226292244288406	0.086	0.086	1	Astrocytes	0.975236285179993	-0.0234967300371341
E130309D02Rik	0.826894515272401	-5.6371314044977e-05	0.006	0.006	1	Astrocytes	0.975236285179993	0.145281011603056
Fgfr4	0.826911847620109	0.000290481998856993	0.001	0.001	1	Astrocytes	0.975236285179993	0.171811608636089
Slc9a3r2	0.826995241170206	0.00161500931369155	0.015	0.014	1	Astrocytes	0.975261320264466	0.273123890058789
Dgkh	0.827212735059013	0.00403574120203321	0.054	0.052	1	Astrocytes	0.975271660509456	0.4582841865463
Pold3	0.827215119580291	0.000760417772777626	0.043	0.042	1	Astrocytes	0.975271660509456	0.207756707574262
Ydjc	0.827221992516826	-0.00247424476084657	0.02	0.022	1	Astrocytes	0.975271660509456	-0.0396606444453389
Banp	0.82725267633856	-0.0205281637395581	0.18	0.194	1	Astrocytes	0.975271660509456	-1.42059382707458
Utp11	0.82741761536389	0.000976929096309365	0.057	0.055	1	Astrocytes	0.975357441942791	0.22431752583386
Ube2d4	0.827449782943435	-0.000957426486553659	0.003	0.003	1	Astrocytes	0.975357441942791	0.0763598544535097
Meak7	0.827517511360231	0.00252207644432674	0.075	0.073	1	Astrocytes	0.975363990850436	0.342504898195772
Gpr83	0.827785116967154	0.00095240854122824	0.004	0.003	1	Astrocytes	0.975606108855887	0.222441963624462
Cdh9	0.828052036407599	-4.86771847431899e-05	0.04	0.037	1	Astrocytes	0.975803075705098	0.145869530831308
Wfdc15b	0.82809232616392	0.000663403684046819	0.003	0.003	1	Astrocytes	0.975803075705098	0.200336159466736
Saa4	0.82813884178593	-0.00949371023132492	0.1	0.105	1	Astrocytes	0.975803075705098	-0.576575250295394
LOC100361543	0.8283073551355	-0.00516010110095733	0.084	0.089	1	Astrocytes	0.975852726206497	-0.245100147536472
Ndufs8	0.828376487248848	-0.00713388628621561	0.108	0.113	1	Astrocytes	0.975852726206497	-0.396073765005298
Lrsam1	0.82841339345025	0.00541592823401853	0.022	0.018	1	Astrocytes	0.975852726206497	0.563853845574377
Abcc12	0.82842979395832	0.000230074643039545	0.004	0.003	1	Astrocytes	0.975852726206497	0.167191087062819
Klf5	0.828974026313545	-0.000330806351268901	0.009	0.009	1	Astrocytes	0.976397716061932	0.124289644032088
Ppp6r2	0.829016928731829	0.00596331847658312	0.069	0.066	1	Astrocytes	0.976397716061932	0.605723389283765
Arl5c	0.829189705233423	0.0003029389192845	0.005	0.004	1	Astrocytes	0.976501155497612	0.172764430834527
Emsy	0.829256619087844	0.00534960477273966	0.112	0.107	1	Astrocytes	0.976501155497612	0.558780804725195
AABR07064000.1	0.829291489972889	5.24331507152855e-05	0.001	0.001	1	Astrocytes	0.976501155497612	0.153603398337085
LOC102555453	0.829601101335378	-0.00154318918120299	0.025	0.026	1	Astrocytes	0.976764258887037	0.0315552254341038
Kcnc2	0.829674036809123	-0.0141002155798873	0.096	0.114	1	Astrocytes	0.976764258887037	-0.92892401730215
Cd247	0.829887293913051	-7.34739993677423e-06	0.003	0.003	1	Astrocytes	0.976764258887037	0.149030820706233
Cops2	0.829920291312088	0.000964671656811938	0.163	0.162	1	Astrocytes	0.976764258887037	0.223379961809339
LOC100366054	0.829989975444093	-0.000824190388547273	0.008	0.009	1	Astrocytes	0.976764258887037	0.0865510018203509
S100a13	0.83013517580414	-0.0304672518014056	0.187	0.207	1	Astrocytes	0.976764258887037	-2.18082857310748
Clec11a	0.8302782325236	0.000973002824804364	0.004	0.004	1	Astrocytes	0.976764258887037	0.224017207736075
Ngef	0.830278243716119	-0.000730944743639522	0.12	0.124	1	Astrocytes	0.976764258887037	0.0936833039726211
Nufip2	0.830284881053168	-0.00709636123618079	0.166	0.169	1	Astrocytes	0.976764258887037	-0.393203496958011
Dnajc21	0.830290928590521	-0.00470837110515192	0.049	0.052	1	Astrocytes	0.976764258887037	-0.210547597393081
Ankrd39	0.830455048602481	0.00181273419791789	0.021	0.02	1	Astrocytes	0.976764258887037	0.288247745105532
Zfp113	0.830509582677979	-0.000472662540879786	0.01	0.011	1	Astrocytes	0.976764258887037	0.113439151148742
AABR07005779.2	0.830512233985382	-0.00370145535709952	0.035	0.037	1	Astrocytes	0.976764258887037	-0.133529229788955
Mul1	0.830525103553939	-0.00550898528572562	0.034	0.038	1	Astrocytes	0.976764258887037	-0.271786084712173
Scgb2b24	0.830537045168744	-0.00273762072138475	0.023	0.025	1	Astrocytes	0.976764258887037	-0.0598061100277916
AABR07029661.1	0.830567052017717	0.00235969106393657	0.009	0.007	1	Astrocytes	0.976764258887037	0.330084140108895
Ccdc47	0.830573381792011	0.00400438280696402	0.183	0.182	1	Astrocytes	0.976764258887037	0.455885602152734
Jun	0.830641076880455	-0.0164067874602538	0.074	0.084	1	Astrocytes	0.976770647934981	-1.10535228484193
Oprd1	0.830727973295281	0.000115573924060936	0.012	0.013	1	Astrocytes	0.976775646108683	0.158432997339534
Arl5b	0.83083275244399	-0.000950587100138595	0.05	0.051	1	Astrocytes	0.976775646108683	0.0768829949229292
Aqr	0.830866562693074	0.00487337333743047	0.084	0.08	1	Astrocytes	0.976775646108683	0.522354154511185
Rbm25l1	0.831239559187269	0.00385141220878901	0.092	0.087	1	Astrocytes	0.976775646108683	0.444184974979454
LOC102554034	0.831315892965834	0.000167488750362542	0.003	0.003	1	Astrocytes	0.976775646108683	0.162403930542173
AABR07029410.1	0.831330911016743	0.0013227558104105	0.007	0.006	1	Astrocytes	0.976775646108683	0.250769598954661
Lgmn	0.831334653912907	0.00192407922969852	0.081	0.081	1	Astrocytes	0.976775646108683	0.296764458251752
Bsg	0.831461936971523	-0.0341465480730688	0.474	0.489	1	Astrocytes	0.976775646108683	-2.46225568686904
Cd9	0.831467642123999	-0.0140759300209736	0.087	0.095	1	Astrocytes	0.976775646108683	-0.927066429805376
Dnaja3	0.831641034051647	-0.000535759350932946	0.091	0.093	1	Astrocytes	0.976775646108683	0.108612914871554
Uqcrc2	0.831666173432341	-0.0152211371520473	0.329	0.336	1	Astrocytes	0.976775646108683	-1.0146626204246
AABR07037607.1	0.831685626810163	0.000300919204058352	0.001	0.001	1	Astrocytes	0.976775646108683	0.172609944056418
Arhgap10	0.831694263917183	0.000367042554270997	0.007	0.008	1	Astrocytes	0.976775646108683	0.177667678532956
AABR07058124.5	0.831695011510522	-0.00235798000417287	0.018	0.019	1	Astrocytes	0.976775646108683	-0.0307676245613821
LOC100359574	0.831725684366025	-0.000196174140362299	0	0.001	1	Astrocytes	0.976775646108683	0.134587579217844
Zmym1	0.831856867279858	-0.0103494819623464	0.091	0.099	1	Astrocytes	0.976775646108683	-0.642032704796941
Esr1	0.831953356404418	0.00122005258698347	0.054	0.055	1	Astrocytes	0.976775646108683	0.242913892425757
Snn	0.832332395006787	0.00198199506592099	0.076	0.075	1	Astrocytes	0.976775646108683	0.301194405020297
Cldn10	0.832341920665237	-0.0554989852482217	0.55	0.583	1	Astrocytes	0.976775646108683	-4.09549050197727
Rxra	0.832538461959789	0.00159653830265278	0.039	0.038	1	Astrocytes	0.976775646108683	0.271711053760463
Ogfr	0.832541036435391	-0.00420573730351141	0.053	0.055	1	Astrocytes	0.976775646108683	-0.17210144638205
Hpf1	0.832558975328903	-0.00659593309145447	0.056	0.063	1	Astrocytes	0.976775646108683	-0.35492605529069
Tiparp	0.832566479899493	-0.00971241331598166	0.093	0.103	1	Astrocytes	0.976775646108683	-0.593303715018316
Cbx6	0.832767593776119	0.00508293031955348	0.081	0.079	1	Astrocytes	0.976775646108683	0.538383039464448
Ythdf2	0.832832193115635	0.00231341130623736	0.102	0.101	1	Astrocytes	0.976775646108683	0.326544229845299
Pappa1	0.832967378232357	-0.000993206393388868	0.006	0.006	1	Astrocytes	0.976775646108683	0.0736230713385315
Brpf3	0.83298123170344	0.00295524646740031	0.047	0.045	1	Astrocytes	0.976775646108683	0.375637807415533
Ryk	0.833049969547045	0.000116517536058486	0.055	0.055	1	Astrocytes	0.976775646108683	0.158505173642113
Cope	0.833060217574656	-0.00142386099626898	0.05	0.051	1	Astrocytes	0.976775646108683	0.0406825650656043
Zbtb11	0.833126083084873	-0.00679253875708632	0.111	0.114	1	Astrocytes	0.976775646108683	-0.369964301994028
Ankrd13a	0.833141998225858	6.32708257257489e-05	0.039	0.038	1	Astrocytes	0.976775646108683	0.154432365447337
Oxa1l	0.833178190440853	-0.00644626205105558	0.107	0.111	1	Astrocytes	0.976775646108683	-0.3434778092667
AC124874.1	0.833196566160106	-0.000413227353328663	0	0.001	1	Astrocytes	0.976775646108683	0.11798531216796
Erg28	0.833228676290203	-0.00938902910448833	0.095	0.102	1	Astrocytes	0.976775646108683	-0.568568255148572
Pde6a	0.833266252071201	-0.000112115846968175	0.002	0.002	1	Astrocytes	0.976775646108683	0.141017146491299
Noc2l	0.833421821193181	-0.00101499699745448	0.051	0.051	1	Astrocytes	0.976775646108683	0.0719563214068838
Degs1	0.833468858462374	-0.00941421438260828	0.086	0.091	1	Astrocytes	0.976775646108683	-0.570494661615256
AABR07025316.1	0.833491331697326	-0.000577289828408242	0.002	0.002	1	Astrocytes	0.976775646108683	0.105436274137557
Pfkp	0.833502126380266	-0.00516977670477291	0.078	0.082	1	Astrocytes	0.976775646108683	-0.245840228534214
Lamb3	0.833552598029787	-0.00103182513175516	0.002	0.002	1	Astrocytes	0.976775646108683	0.0706691477419886
Rcn3	0.833674128966235	0.00138400879365757	0.008	0.007	1	Astrocytes	0.976775646108683	0.255454802051045
RGD1307554	0.833690120020284	-0.00166636266913957	0.039	0.041	1	Astrocytes	0.976775646108683	0.0221337609358763
Yju2	0.833696932309535	0.0005265507414461	0.026	0.025	1	Astrocytes	0.976775646108683	0.189868361876604
Sirt2	0.833744709975038	0.000688762945493637	0.136	0.14	1	Astrocytes	0.976775646108683	0.202275873811315
Golim4	0.83386315121862	0.0032123551650616	0.048	0.047	1	Astrocytes	0.976775646108683	0.395303893906878
Rab32	0.833884674564567	-0.000276320938823005	0.003	0.003	1	Astrocytes	0.976775646108683	0.128457199791284
Glb1	0.833941076816369	-0.00372284263751538	0.083	0.086	1	Astrocytes	0.976775646108683	-0.135165129742161
Irf8	0.834006881575554	-0.000196174140362299	0	0.001	1	Astrocytes	0.976775646108683	0.134587579217844
Elob	0.834121972922446	-0.0178786668063695	0.203	0.215	1	Astrocytes	0.976775646108683	-1.21793543270443
Cckbr	0.834132411191015	0.000138763096530986	0.006	0.006	1	Astrocytes	0.976775646108683	0.160206722910108
Myo1b	0.83418584857493	0.000818813051262982	0.015	0.013	1	Astrocytes	0.976775646108683	0.212223326587253
NEWGENE-619861	0.834280529036428	-0.00018589401671304	0.221	0.221	1	Astrocytes	0.976775646108683	0.135373899566658
Hcrt	0.834310640291848	0.00025915016226152	0	0	1	Astrocytes	0.976775646108683	0.169415055683878
Slc25a28	0.834450228159081	0.00225880789842953	0.084	0.082	1	Astrocytes	0.976775646108683	0.322367648693285
March6	0.834526828795793	-0.00114319688093456	0.182	0.181	1	Astrocytes	0.976775646108683	0.0621503909983339
RGD1311847	0.834634465706305	-0.000273702586498462	0.058	0.056	1	Astrocytes	0.976775646108683	0.128657475953653
Hba-a2.1	0.834671622516805	-0.00735976459443555	0.07	0.08	1	Astrocytes	0.976775646108683	-0.41335105817499
Nmbr	0.83470735850919	-0.000112115846968175	0.002	0.002	1	Astrocytes	0.976775646108683	0.141017146491299
Tmem131l	0.834759535780344	0.00222969362923551	0.033	0.031	1	Astrocytes	0.976775646108683	0.320140716110646
Dicer1	0.834802735468451	0.000999945059657226	0.098	0.098	1	Astrocytes	0.976775646108683	0.22607800274498
AABR07035074.1	0.834859744396511	0.000580447775437003	0.002	0.002	1	Astrocytes	0.976775646108683	0.193990912928877
Ric1	0.83492381444348	-0.00166901799182223	0.124	0.127	1	Astrocytes	0.976775646108683	0.0219306569335045
Myl7	0.83492405702405	-0.000164626850623529	0.001	0.001	1	Astrocytes	0.976775646108683	0.137000612048758
Traip	0.834988510391094	-0.000105120775386014	0.009	0.009	1	Astrocytes	0.976775646108683	0.141552195223603
AABR07008030.1	0.835005928197799	-0.000297346139202244	0.002	0.002	1	Astrocytes	0.976775646108683	0.126848995117863
Aimp2	0.835033733982011	-0.00637026431436777	0.07	0.075	1	Astrocytes	0.976775646108683	-0.337664789028786
Wtap	0.835046580882195	-0.00821544963639237	0.205	0.21	1	Astrocytes	0.976775646108683	-0.478801881883184
AABR07059239.1	0.835049332261382	-0.000413227353328663	0.001	0.001	1	Astrocytes	0.976775646108683	0.11798531216796
Scp2d1	0.835073068887764	-0.0001751392199576	0.001	0.001	1	Astrocytes	0.976775646108683	0.136196527370047
Ttll12	0.835223066406949	0.0013227558104105	0.007	0.006	1	Astrocytes	0.976775646108683	0.250769598954661
Txnl4b	0.835224259835175	0.00151701170041214	0.024	0.023	1	Astrocytes	0.976775646108683	0.265628112762149
Hipk3	0.835230844057607	-0.00138388523612862	0.099	0.102	1	Astrocytes	0.976775646108683	0.0437402864248142
Clip4	0.835232822089664	0.00372261341132157	0.038	0.037	1	Astrocytes	0.976775646108683	0.434333234007577
Trim59	0.835267980841213	-0.00146098525439912	0.012	0.013	1	Astrocytes	0.976775646108683	0.0378429533451322
Lrrn4cl	0.835357749667638	3.14700480212306e-05	0	0	1	Astrocytes	0.976775646108683	0.151999943477493
Rnf6	0.835494363068961	-0.00614094220922512	0.053	0.056	1	Astrocytes	0.976775646108683	-0.320124081946003
Amdhd2	0.83553344612383	-0.00123928117160385	0.016	0.017	1	Astrocytes	0.976775646108683	0.0548009625738974
Zdhhc5	0.835540435085562	-0.00221778877657382	0.041	0.042	1	Astrocytes	0.976775646108683	-0.0200444836005007
AABR07054460.4	0.835564072589146	-0.000444902761619406	0	0	1	Astrocytes	0.976775646108683	0.115562479627635
Nfrkb	0.835738594566125	-0.00170575939232696	0.057	0.059	1	Astrocytes	0.976866931016182	0.0191203297578325
Use1	0.835933660043147	-0.00798060075930342	0.072	0.077	1	Astrocytes	0.976866931016182	-0.460838435406119
Timeless	0.835944763695198	-9.81520925866283e-05	0.006	0.005	1	Astrocytes	0.976866931016182	0.142085225494107
Rpl37a	0.835971859592327	-0.00367581501741203	0.057	0.06	1	Astrocytes	0.976866931016182	-0.13156801594225
Rgmb	0.83601602461683	-0.0033622685796058	0.014	0.016	1	Astrocytes	0.976866931016182	-0.107585041344193
Pfdn2	0.836045467510927	-0.0172028670587816	0.262	0.272	1	Astrocytes	0.976866931016182	-1.16624392476329
Clcn4	0.836132272361711	0.00297276055440361	0.028	0.026	1	Astrocytes	0.976866931016182	0.376977449181669
Cyp20a1	0.836140307858573	-0.0036306931346799	0.128	0.131	1	Astrocytes	0.976866931016182	-0.128116670824274
Col15a1	0.836232249131294	-0.000185654982655777	0.001	0.001	1	Astrocytes	0.976901595381022	0.135392183134998
Ttk	0.83631317004098	4.19532912073927e-05	0.001	0.001	1	Astrocytes	0.97692338135539	0.152801800315026
AABR07034767.1	0.836401494024502	0.000380826023422234	0.014	0.013	1	Astrocytes	0.976953811202173	0.178721967629143
Rars2	0.836503213512374	0.00495051386875009	0.068	0.065	1	Astrocytes	0.976999881892654	0.52825458640913
LOC100363116	0.836625539207822	-0.00661389098811307	0.06	0.065	1	Astrocytes	0.977021215941803	-0.356299643784985
Syce1	0.836695194959682	3.14700480212306e-05	0	0	1	Astrocytes	0.977021215941803	0.151999943477493
AABR07012274.1	0.837176233295422	-0.000878891263705991	0	0.001	1	Astrocytes	0.977021215941803	0.0823669654504854
Tmem144	0.837221901865265	-0.000445218617811882	0.067	0.065	1	Astrocytes	0.977021215941803	0.11553831998132
LOC108348302	0.837257096758812	-0.000603666730720098	0.012	0.012	1	Astrocytes	0.977021215941803	0.103418721067757
Syf2	0.837318913296986	-7.89318587266635e-05	0.067	0.066	1	Astrocytes	0.977021215941803	0.143555369386213
Chrnb2	0.837322841409242	-0.000101623803364456	0.002	0.002	1	Astrocytes	0.977021215941803	0.14181967646737
Piezo1	0.837329264343122	-0.00109928301127377	0.012	0.014	1	Astrocytes	0.977021215941803	0.0655093359378646
Emp3	0.837361896370001	0.000653045885213156	0.003	0.003	1	Astrocytes	0.977021215941803	0.199543897790738
Tex10	0.83736491076585	0.000622739102986478	0.047	0.048	1	Astrocytes	0.977021215941803	0.1972257506181
Golt1b	0.837411822799436	0.00327866540070756	0.052	0.049	1	Astrocytes	0.977021215941803	0.400375923135515
C5	0.837440171878605	-0.00391367783943486	0.015	0.018	1	Astrocytes	0.977021215941803	-0.149761997217589
Kdm4b	0.837453398948999	-0.0104491314000861	0.131	0.14	1	Astrocytes	0.977021215941803	-0.649654829132791
Cdh2	0.837468795809178	0.00243451018624208	0.408	0.42	1	Astrocytes	0.977021215941803	0.335807008856047
Fam241b	0.837598287789845	0.000234134949630871	0.04	0.039	1	Astrocytes	0.977021215941803	0.167501657422097
Borcs8	0.83767094357809	-0.00026081447398156	0.034	0.034	1	Astrocytes	0.977021215941803	0.129643279770377
Klf1	0.837676576422541	-0.000122611274096662	0.002	0.002	1	Astrocytes	0.977021215941803	0.140214357711496
AABR07043720.1	0.837678036800004	-8.06498601885804e-05	0.002	0.002	1	Astrocytes	0.977021215941803	0.143423960508763
Edar	0.83770476642231	-0.000672546950002935	0	0.001	1	Astrocytes	0.977021215941803	0.0981501153679857
AABR07072639.2	0.83781482723185	0.000311353041812978	0.001	0.001	1	Astrocytes	0.97707694094657	0.173408021902814
Tyr	0.837971128172694	0.000311353041812978	0.001	0.001	1	Astrocytes	0.977186579853804	0.173408021902814
Esd	0.838154418586769	-0.00979523513065364	0.101	0.106	1	Astrocytes	0.977240372008109	-0.599638704793166
AABR07001068.1	0.838184305325627	0.00259019725942805	0.149	0.153	1	Astrocytes	0.977240372008109	0.34771541753576
Ada	0.838315067036751	-0.00413583810803521	0.006	0.009	1	Astrocytes	0.977240372008109	-0.166754899818614
AABR07021871.1	0.83838672988758	-0.0139481312623276	0.146	0.156	1	Astrocytes	0.977240372008109	-0.917291181189206
Gadd45a	0.838434349949637	-0.000944362738277773	0.01	0.01	1	Astrocytes	0.977240372008109	0.0773590925416477
Stat1	0.838439370518656	-0.00629051308397942	0.054	0.056	1	Astrocytes	0.977240372008109	-0.331564666361312
LOC108348172.1	0.8384533023476	-0.00171009604295269	0.497	0.481	1	Astrocytes	0.977240372008109	0.01878862201296
Cldnd1	0.838823456015623	-0.0042480491629648	0.053	0.055	1	Astrocytes	0.977471951969096	-0.175337854544002
Mtor	0.838882679749758	0.00365806418196801	0.137	0.135	1	Astrocytes	0.977471951969096	0.42939590306948
Ccnc	0.838898005527676	-0.00339706753375138	0.125	0.129	1	Astrocytes	0.977471951969096	-0.110246791989972
Lmnb1	0.83890122139928	0.000982849197493725	0.008	0.008	1	Astrocytes	0.977471951969096	0.224770350740167
Wdr17	0.83906298534675	0.00386983671514705	0.023	0.02	1	Astrocytes	0.977536707601362	0.445594254163291
Eci1	0.839108612239253	-0.0189388057956165	0.117	0.129	1	Astrocytes	0.977536707601362	-1.29902481336335
Tax1bp3	0.839143730320471	-0.000572099219348625	0.005	0.006	1	Astrocytes	0.977536707601362	0.105833300638946
Dym	0.839251694183418	0.000912163946315686	0.152	0.151	1	Astrocytes	0.977589885532333	0.219363679258516
Slc25a27	0.839373099394225	-0.00294155386903799	0.073	0.078	1	Astrocytes	0.977652986190033	-0.0754048313339225
Cd28	0.839430502548428	-0.000167683289064219	0.007	0.008	1	Astrocytes	0.977652986190033	0.136766826948227
Pllp	0.839637868614902	-0.00186000456165991	0.056	0.054	1	Astrocytes	0.9777837465554	0.00732221141891119
Hpcal1	0.839667429474398	0.00214973349892994	0.1	0.102	1	Astrocytes	0.9777837465554	0.314024614816709
Hacd2	0.840039795315353	0.0109044794624256	0.481	0.473	1	Astrocytes	0.978002690948248	0.983669760601194
Afap1l1	0.840110961569454	-4.92142809924625e-05	0.003	0.003	1	Astrocytes	0.978002690948248	0.145828448668828
Htatip2	0.84018814579069	-0.0024993943762657	0.01	0.012	1	Astrocytes	0.978002690948248	-0.0415843230939245
Pdia6	0.840228743625516	-0.00996688589460754	0.131	0.133	1	Astrocytes	0.978002690948248	-0.612768166382481
AABR07039316.1	0.840339390307671	-3.27988395545237e-06	0.028	0.03	1	Astrocytes	0.978002690948248	0.149341942507328
Bcar1	0.840387577852529	0.00215724725788327	0.045	0.042	1	Astrocytes	0.978002690948248	0.314599337627705
Afg3l2	0.840428875167821	0.00208036321568236	0.122	0.12	1	Astrocytes	0.978002690948248	0.308718524425037
Tug1	0.840454771523541	-0.00244852832805426	0.035	0.036	1	Astrocytes	0.978002690948248	-0.0376936102837461
Med29	0.840489960867136	-0.00147168283658167	0.073	0.076	1	Astrocytes	0.978002690948248	0.0370247018493098
F2rl2	0.840538521467204	-0.000185654982655777	0.001	0.001	1	Astrocytes	0.978002690948248	0.135392183134998
Cpsf3	0.840579982114359	0.00492413849022551	0.053	0.051	1	Astrocytes	0.978002690948248	0.526237149892884
Setbp1	0.840603536763525	0.00909110712734462	0.153	0.15	1	Astrocytes	0.978002690948248	0.844966023593845
LOC108353037	0.840721180690699	0.000269597479590922	0.001	0	1	Astrocytes	0.978008477469923	0.170214164574675
Ubr2	0.840804611960538	0.0124725491650243	0.282	0.285	1	Astrocytes	0.978008477469923	1.10361044979712
LOC683897	0.840849099222026	-0.00715987830933654	0.105	0.112	1	Astrocytes	0.978008477469923	-0.398061878901992
Ppp1r14d	0.84085787507103	-0.00359302458690505	0.023	0.025	1	Astrocytes	0.978008477469923	-0.12523542672292
Ppm1d	0.840932040636567	0.00115382033961389	0.082	0.083	1	Astrocytes	0.978022229483762	0.237847828472517
Hpdl	0.841057540596446	-0.000895930975330271	0.014	0.015	1	Astrocytes	0.978083001231088	0.0810636083659572
Zfc3h1	0.841182743850333	0.0135662461945	0.18	0.178	1	Astrocytes	0.978083001231088	1.1872666643579
Dtnbp1	0.841210955487557	-0.00430950614696041	0.103	0.107	1	Astrocytes	0.978083001231088	-0.180038661532442
Mob2	0.84123367769066	-0.00167217958049399	0.029	0.03	1	Astrocytes	0.978083001231088	0.021688828956332
AABR07000484.1	0.841364740477781	7.33827252507159e-05	0.001	0.001	1	Astrocytes	0.978162890811874	0.155205818436126
Nr1i3	0.841470056268421	0.000549284112013288	0.001	0.001	1	Astrocytes	0.978183005172882	0.191607223439363
Akain1	0.841506746418486	0.000157046003416523	0.002	0.002	1	Astrocytes	0.978183005172882	0.161605171237195
Cdc25c	0.841752074239252	0.000508958305578735	0.004	0.004	1	Astrocytes	0.97829218862507	0.188522727253941
Syk	0.841787250800474	4.19532912073927e-05	0.001	0.001	1	Astrocytes	0.97829218862507	0.152801800315026
Trappc13	0.8417877520557	-0.00468098459848842	0.113	0.116	1	Astrocytes	0.97829218862507	-0.208452820306038
Rbm7	0.842023146961391	-0.00399131195428176	0.031	0.033	1	Astrocytes	0.978403982572184	-0.155700183016614
Clic3	0.842234106944829	0.000590828965064183	0.002	0.002	1	Astrocytes	0.978403982572184	0.194784963752316
Rdh13	0.842317661510609	0.00403604554995822	0.043	0.04	1	Astrocytes	0.978403982572184	0.4583074659323
Gapdh	0.842323630003983	-0.0023173384412147	0.01	0.011	1	Astrocytes	0.978403982572184	-0.0276589763532545
Id1	0.842344620672675	-0.000774631986187532	0.046	0.045	1	Astrocytes	0.978403982572184	0.0903416936018614
Gripap1	0.842552986274079	0.0012041132047439	0.148	0.146	1	Astrocytes	0.978403982572184	0.241694698860571
Tfam	0.842672945876402	-0.00361034072653544	0.034	0.036	1	Astrocytes	0.978403982572184	-0.126559927615986
Lrrc69	0.84272420504915	-0.000249745298365404	0.017	0.017	1	Astrocytes	0.978403982572184	0.130489954219882
Unc119b	0.842835606521314	0.0061929435335307	0.078	0.075	1	Astrocytes	0.978403982572184	0.62328726896418
Zfp618	0.842895344279379	0.00274500889329261	0.021	0.019	1	Astrocytes	0.978403982572184	0.359556864399054
Creld2	0.842914470251923	-0.00204028014095984	0.03	0.032	1	Astrocytes	0.978403982572184	-0.00646695700299947
AABR07049064.1	0.842978126721301	-0.000276320938823005	0.003	0.003	1	Astrocytes	0.978403982572184	0.128457199791284
Tmem150a	0.842978362546227	-0.00241603665183685	0.038	0.039	1	Astrocytes	0.978403982572184	-0.0352083419106701
Preb	0.842991976818716	-0.00766037396756632	0.063	0.069	1	Astrocytes	0.978403982572184	-0.436344484635757
Cyyr1	0.843069987717196	0.000559675350532245	0.001	0.001	1	Astrocytes	0.978403982572184	0.192402042896366
Ndst3	0.843083034009202	0.000749335448629165	0.019	0.02	1	Astrocytes	0.978403982572184	0.206909027401591
Atf4	0.843102235940988	-0.00658393660273804	0.109	0.116	1	Astrocytes	0.978403982572184	-0.354008451231256
Rbm12	0.84313545243416	-0.00161301817323718	0.037	0.038	1	Astrocytes	0.978403982572184	0.0262140486888624
Rrp12	0.843146530562592	0.000535546377500473	0.022	0.022	1	Astrocytes	0.978403982572184	0.190556432557601
Il15	0.843162689268461	-0.00132867462710326	0.007	0.008	1	Astrocytes	0.978403982572184	0.0479633120253052
Mxd4	0.843282651485075	-0.00254325023896648	0.123	0.125	1	Astrocytes	0.978403982572184	-0.044938831116684
Parp8	0.843326974445046	0.00508141784617516	0.089	0.085	1	Astrocytes	0.978403982572184	0.538267351303976
Smad5	0.843358453526344	-0.00343775427340962	0.029	0.032	1	Astrocytes	0.978403982572184	-0.113358895736162
Hist1h1b	0.843495887913516	-0.00149693092929991	0.001	0.003	1	Astrocytes	0.978403982572184	0.0350934907325528
Zbed4	0.843527352700041	0.0015595821906431	0.034	0.033	1	Astrocytes	0.978403982572184	0.268884303433551
Cip2a	0.843594590454777	9.43187847204123e-05	0.001	0.001	1	Astrocytes	0.978403982572184	0.156807204776083
AABR07002779.1	0.843652830265964	-0.00252232221937685	0.007	0.008	1	Astrocytes	0.978403982572184	-0.0433380597422189
AABR07054368.1	0.843740326820667	9.70843251736154e-05	0.005	0.005	1	Astrocytes	0.978403982572184	0.157018739268081
Cenpf	0.843744415163866	0.000300919204058352	0.001	0.001	1	Astrocytes	0.978403982572184	0.172609944056418
Hsd17b3	0.843754938820696	-0.000513938503535344	0.003	0.003	1	Astrocytes	0.978403982572184	0.110281978097105
Lman2l	0.843902464835844	-0.00160938957332027	0.138	0.136	1	Astrocytes	0.978416446011663	0.0264915980695623
Ctnnb1	0.843947694950147	-0.000891714911196644	0.011	0.012	1	Astrocytes	0.978416446011663	0.0813860925240552
Nbn	0.843952788591906	0.000527000809210434	0.056	0.055	1	Astrocytes	0.978416446011663	0.189902787283683
Plekhg3	0.844089743497315	0.00207270662311195	0.026	0.028	1	Astrocytes	0.978423559125165	0.308132876358331
Hectd1	0.844122736787575	-0.000298232329942305	0.218	0.225	1	Astrocytes	0.978423559125165	0.126781210932029
Brk1	0.844207546626872	-0.00997681067444417	0.238	0.249	1	Astrocytes	0.978423559125165	-0.613527306701148
Stx7	0.844242177057522	-0.00901067399727795	0.113	0.116	1	Astrocytes	0.978423559125165	-0.539628105202173
Rere	0.844316892923588	0.0100341322072935	0.497	0.49	1	Astrocytes	0.978423559125165	0.917097433205718
Hunk	0.844333129999776	-0.00312684499902849	0.004	0.005	1	Astrocytes	0.978423559125165	-0.0895776361500107
Stmn3	0.844805263035166	-0.0463535628759979	0.593	0.601	1	Astrocytes	0.978889292659444	-3.39596275745512
Gpat4	0.844859830609949	-0.00162998199891452	0.049	0.051	1	Astrocytes	0.978889292659444	0.024916496073843
Derl2	0.844963169672447	-0.00874127992686564	0.059	0.064	1	Astrocytes	0.978898545766409	-0.519022318088882
Klf11	0.845042340213392	-0.00138183751596431	0.006	0.008	1	Astrocytes	0.978898545766409	0.0438969152834553
Cd180	0.845055010537639	0.000269597479590922	0.001	0	1	Astrocytes	0.978898545766409	0.170214164574675
Pfn1	0.845193758660198	-0.0183145931221884	0.23	0.241	1	Astrocytes	0.978984921178292	-1.25127916906468
Fblim1	0.845296555028838	-0.00340364040089182	0.007	0.009	1	Astrocytes	0.978984921178292	-0.110749546563644
Bnip1	0.845316786223938	-0.00363792764895281	0.043	0.045	1	Astrocytes	0.978984921178292	-0.128670034381043
Brf1	0.84544700648966	-0.00147536663355241	0.065	0.066	1	Astrocytes	0.97906345595407	0.036742930479838
Wdsub1	0.845518776154859	-0.000910356636199802	0.034	0.035	1	Astrocytes	0.979074295860454	0.0799601984193644
Tlcd3a	0.845597330176471	-0.000556159106711374	0.002	0.002	1	Astrocytes	0.979092989579192	0.107052550071802
Gas2l1	0.845852630027754	0.00421508460937227	0.059	0.055	1	Astrocytes	0.979183983174818	0.472002053707017
AABR07042936.1	0.845959770239676	-0.000549419604702811	0.074	0.073	1	Astrocytes	0.979183983174818	0.107568050444269
Npdc1	0.84603139968427	0.00402746730765208	0.156	0.151	1	Astrocytes	0.979183983174818	0.457651321442943
Wipf1	0.846159934021269	0.00157915064675558	0.048	0.048	1	Astrocytes	0.979183983174818	0.27038108263204
LOC499219	0.846233235635685	-0.000756330103407962	0.006	0.006	1	Astrocytes	0.979183983174818	0.0917415933834379
Rnf112	0.8463079121587	0.0037868666263294	0.048	0.047	1	Astrocytes	0.979183983174818	0.439247922990038
Zswim7	0.846310817480056	-0.0021031956083402	0.027	0.028	1	Astrocytes	0.979183983174818	-0.0112793224904382
AABR07005618.1	0.846386685071387	-0.000462203344188117	0.011	0.011	1	Astrocytes	0.979183983174818	0.114239168684669
Mfsd11	0.846400741656755	-0.00177691053819479	0.084	0.085	1	Astrocytes	0.979183983174818	0.0136780222772884
Pigl	0.846614167440976	-0.00129431856841478	0.121	0.126	1	Astrocytes	0.979183983174818	0.0505911858693843
Lcp1	0.846645253611016	0.00072548049657801	0.004	0.004	1	Astrocytes	0.979183983174818	0.205084376759461
Ndufaf3	0.846750275160564	-0.00545296564285261	0.056	0.061	1	Astrocytes	0.979183983174818	-0.267501176609195
Dph1	0.846773887195499	-0.00176193878288497	0.044	0.045	1	Astrocytes	0.979183983174818	0.0148232026524698
Cyc1	0.846802955393312	-0.00686665722150476	0.2	0.201	1	Astrocytes	0.979183983174818	-0.375633577849405
Cracr2a	0.846873561584582	8.38524435509153e-05	0.001	0.001	1	Astrocytes	0.979183983174818	0.156006640763432
Ikzf3	0.846929301496263	0.00112703867839412	0.007	0.006	1	Astrocytes	0.979183983174818	0.23579931564226
Sccpdh	0.846945739570162	-0.000349968463266169	0.002	0.002	1	Astrocytes	0.979183983174818	0.12282394584559
Sult5a1	0.846952736321304	-0.00198507503075821	0.011	0.012	1	Astrocytes	0.979183983174818	-0.00224435200416084
Nudt3	0.847008457031906	0.00363672271035642	0.351	0.345	1	Astrocytes	0.979183983174818	0.427763507003599
Rps6ka3	0.84701398437488	0.000695709131876665	0.109	0.107	1	Astrocytes	0.979183983174818	0.202807183344739
Pcnx1	0.847083179027026	0.0047736609603638	0.146	0.146	1	Astrocytes	0.979183983174818	0.514727215984842
Slc45a3	0.847168573380532	-0.00038158260204216	0.001	0.001	1	Astrocytes	0.979183983174818	0.120405799772846
Ttll13	0.847197805251331	-0.00234656636346601	0.022	0.024	1	Astrocytes	0.979183983174818	-0.0298946021884948
Dnah9	0.847251026698608	-0.000660195369519619	0.024	0.023	1	Astrocytes	0.979183983174818	0.0990948801787417
Mybl2	0.847258793187073	-0.000133110086387802	0.001	0.002	1	Astrocytes	0.979183983174818	0.139411310002678
Mapkap1	0.847325573390979	0.00416558357927915	0.212	0.211	1	Astrocytes	0.979183983174818	0.46821575029497
Rtp2	0.847500430437183	-0.000154117873011347	0.001	0.001	1	Astrocytes	0.979183983174818	0.137804437296743
Iyd	0.847508055324536	5.24331507152855e-05	0.001	0.001	1	Astrocytes	0.979183983174818	0.153603398337085
Otogl	0.84752806681287	-0.000556159106711374	0.002	0.002	1	Astrocytes	0.979183983174818	0.107052550071802
Unc13a	0.847548400531034	0.00190874413498036	0.025	0.024	1	Astrocytes	0.979183983174818	0.295591486268215
Cd200	0.847646994383774	0.00439425441430898	0.077	0.074	1	Astrocytes	0.979225776722581	0.485706642126521
Top1mt	0.847856596121908	-0.00074000672825872	0.009	0.01	1	Astrocytes	0.97937520845572	0.0929901583306205
Arf6	0.847901203547016	-0.000755223296147026	0.013	0.013	1	Astrocytes	0.97937520845572	0.0918262523915571
AABR07044914.1	0.848139150195837	-6.34791468632663e-05	0.009	0.009	1	Astrocytes	0.979559136948437	0.144737337833005
Nit2	0.848185321029294	-0.00617596753867534	0.049	0.054	1	Astrocytes	0.979559136948437	-0.322803147899902
Dop1a	0.848278431046523	0.00622546897901288	0.152	0.149	1	Astrocytes	0.979562357263486	0.625775120327593
Adamts18	0.848312989914694	0.000663403684046819	0.003	0.003	1	Astrocytes	0.979562357263486	0.200336159466736
RGD1309036	0.848442555986783	3.44656057289063e-05	0.004	0.004	1	Astrocytes	0.979571426115764	0.15222907184812
Bcan	0.848445725271609	-0.0114308977503905	0.477	0.486	1	Astrocytes	0.979571426115764	-0.724749534737863
Bpgm	0.848700322474127	-0.0037681947974782	0.093	0.095	1	Astrocytes	0.979757421416177	-0.138634088624186
Gbf1	0.848731728521535	0.010389255075276	0.388	0.383	1	Astrocytes	0.979757421416177	0.944260563431668
Dgkg	0.848836006173707	0.00538947319786587	0.038	0.035	1	Astrocytes	0.979805699716954	0.561830316095047
Car7	0.848923581596094	0.000508958305578735	0.004	0.004	1	Astrocytes	0.979818699649825	0.188522727253941
AABR07062775.1	0.849034258079173	0.000499889240577752	0.008	0.007	1	Astrocytes	0.979818699649825	0.187829040037883
Gpd1l	0.849043000242252	0.00542374708723607	0.032	0.03	1	Astrocytes	0.979818699649825	0.564451904858399
Tma16	0.849097094705467	-0.00132396121554607	0.028	0.029	1	Astrocytes	0.979818699649825	0.0483238379825994
Rasgef1c	0.849173552784858	-0.000136387004762473	0.007	0.008	1	Astrocytes	0.979834855552284	0.13916066052731
Epcam	0.849263284156122	-0.000830275372653075	0.005	0.005	1	Astrocytes	0.979866323589118	0.086085565120575
Nsd1	0.849389893080428	-0.0104568190422963	0.43	0.432	1	Astrocytes	0.979878527705533	-0.650242852167389
Pak6	0.849398782398492	-0.00283864432202715	0.015	0.016	1	Astrocytes	0.979878527705533	-0.0675333432407176
Ints14	0.849536875874941	-0.00175363583084726	0.077	0.078	1	Astrocytes	0.979893179237335	0.015458290358146
Rhbdf2	0.849562222230626	-3.55010363985494e-05	0.006	0.007	1	Astrocytes	0.979893179237335	0.146877366331723
Pcnt	0.849652976830914	0.000292251865947668	0.038	0.038	1	Astrocytes	0.979893179237335	0.171946984683651
AABR07028902.1	0.849716403571619	-0.00223943227585197	0.11	0.112	1	Astrocytes	0.979893179237335	-0.0216999815772365
Tmem17	0.849723789542625	0.0170235531847621	0.183	0.174	1	Astrocytes	0.979893179237335	1.45171395422437
AABR07030425.1	0.849863396709378	0.000486866213699376	0	0	1	Astrocytes	0.97992478512146	0.186832916704449
Sufu	0.849876123557023	0.000710899035267831	0.21	0.215	1	Astrocytes	0.97992478512146	0.203969049732781
Kifc3	0.849942971976758	0.00145871365535349	0.085	0.085	1	Astrocytes	0.97992984084452	0.261168931074293
Klhl35	0.850122447445172	0.000529688631482406	0.004	0.004	1	Astrocytes	0.980064738059954	0.190108377159695
Lrrd1	0.85022601609372	-0.000434340883105354	0	0.001	1	Astrocytes	0.980082042933111	0.116370351233138
Ttc34	0.850316004145423	0.000507685612961985	0.001	0	1	Astrocytes	0.980082042933111	0.188425379776762
Klhdc2	0.850441680368268	-0.00577015025315492	0.067	0.071	1	Astrocytes	0.980082042933111	-0.291762432788658
Casp2	0.850485321281202	0.00405221008850344	0.029	0.026	1	Astrocytes	0.980082042933111	0.459543881565122
Strap	0.850504992483813	-0.00431501422485682	0.055	0.058	1	Astrocytes	0.980082042933111	-0.18045997103032
Mad2l1bp	0.850531516078326	-0.000729498913476725	0.01	0.01	1	Astrocytes	0.980082042933111	0.0937938946344385
Prdm2	0.850589213417101	0.00195919872089972	0.144	0.146	1	Astrocytes	0.980082042933111	0.299450726580195
Fbl	0.85063724480987	-0.00197490243821692	0.015	0.016	1	Astrocytes	0.980082042933111	-0.00146625664380177
Eif3c	0.85076563319424	-0.0116566414387033	0.126	0.131	1	Astrocytes	0.980157982929517	-0.742016530913477
Rab36	0.850841032291912	0.00342056781329492	0.104	0.096	1	Astrocytes	0.98017286786573	0.411229951585963
Impdh1	0.8509088436241	0.00147126164127593	0.016	0.015	1	Astrocytes	0.980176102540907	0.262128718816549
RGD1564053	0.850985802661578	0.0108667649461983	0.056	0.048	1	Astrocytes	0.980176102540907	0.980785000401124
Wdr45	0.851031278219639	-0.00161658769298571	0.024	0.025	1	Astrocytes	0.980176102540907	0.0259410183139833
Rnf32	0.851329952953694	-0.00347480319255394	0.047	0.049	1	Astrocytes	0.980448120829361	-0.116192744823846
Clptm1l	0.851483660650125	-0.00045955421168957	0.064	0.065	1	Astrocytes	0.980553157768418	0.114441799203657
Arpc5	0.851733009554871	-0.0117393239518838	0.093	0.101	1	Astrocytes	0.980703493546841	-0.748340865602735
Birc5	0.851777839985015	-0.000339437212110248	0.002	0.002	1	Astrocytes	0.980703493546841	0.123629474783266
Pigx	0.851839827146079	-0.0048261777391298	0.046	0.049	1	Astrocytes	0.980703493546841	-0.219558554525753
LOC108348287	0.851910834813074	-0.0283858130828062	0.198	0.214	1	Astrocytes	0.980703493546841	-2.02162060294253
Ankrd9	0.85199558718389	-0.00206061997093733	0.02	0.022	1	Astrocytes	0.980703493546841	-0.00802273811501584
Rwdd3	0.852215360838724	-0.00370131469539897	0.029	0.03	1	Astrocytes	0.980703493546841	-0.133518470661807
Npl	0.852232418699884	-0.0041764865402823	0.136	0.143	1	Astrocytes	0.980703493546841	-0.169864073454435
Carhsp1	0.852236354950602	-0.00187456838183517	0.038	0.041	1	Astrocytes	0.980703493546841	0.00620823375181426
Aph1b	0.852262542447303	-0.00750146586648776	0.267	0.272	1	Astrocytes	0.980703493546841	-0.424189701509349
Armcx1	0.852352994750094	-0.00353785662336026	0.018	0.02	1	Astrocytes	0.980703493546841	-0.121015663049065
Chpf2	0.85235468605611	-0.00273555075670148	0.027	0.029	1	Astrocytes	0.980703493546841	-0.0596477796995472
Alkbh5	0.852418312786002	-0.00405372183843702	0.11	0.112	1	Astrocytes	0.980703493546841	-0.160473876753451
Rgs10	0.852589719922383	5.8784021813349e-05	0.044	0.045	1	Astrocytes	0.980703493546841	0.154089172569719
Il1a	0.85259481339963	0.00096308177864013	0.001	0	1	Astrocytes	0.980703493546841	0.223258353003717
Xrcc4	0.852665261750059	0.00663394323054328	0.129	0.127	1	Astrocytes	0.980703493546841	0.657019065138307
Ptk7	0.852685184189482	-0.000108605676489619	0.005	0.005	1	Astrocytes	0.980703493546841	0.141285637276942
AC112440.1	0.852741336940008	-0.000265813416920938	0.003	0.003	1	Astrocytes	0.980703493546841	0.129260913692896
AABR07049499.1	0.853114780243651	0.000518090272720163	0.001	0.001	1	Astrocytes	0.980703493546841	0.189221225816117
Plpp2	0.853138131927051	0.000808063415155016	0.006	0.005	1	Astrocytes	0.980703493546841	0.211401093518622
Col6a6	0.853149760519779	-0.000593165496059253	0.005	0.005	1	Astrocytes	0.980703493546841	0.104221954062147
Prkrip1	0.853180185874652	-0.00201294787245823	0.066	0.068	1	Astrocytes	0.980703493546841	-0.00437632855967304
Stkld1	0.853185322639945	3.14700480212306e-05	0	0	1	Astrocytes	0.980703493546841	0.151999943477493
Actr6	0.853233197117569	-0.00276081833230829	0.067	0.069	1	Astrocytes	0.980703493546841	-0.0615804810504938
P2rx4	0.853289155894802	-0.00182075594561854	0.034	0.035	1	Astrocytes	0.980703493546841	0.0103243139722522
Ribc2	0.853314095473335	0.000280041424578456	0.001	0.001	1	Astrocytes	0.980703493546841	0.171013015517113
Opalin	0.853382477163012	0.000627830400409195	0.023	0.023	1	Astrocytes	0.980703493546841	0.197615180833332
Cers3	0.853421586207051	0.000497277593831211	0.001	0	1	Astrocytes	0.980703493546841	0.18762927678106
Acacb	0.853432373018918	0.00764517750900834	0.067	0.062	1	Astrocytes	0.980703493546841	0.734367754483328
Dars2	0.853602797364959	-0.000472307937094144	0.047	0.047	1	Astrocytes	0.980703493546841	0.113466274574678
Dhrs9	0.853623425713644	-0.000206696694721825	0	0	1	Astrocytes	0.980703493546841	0.133782715492787
Syt10	0.853762314097754	0.000869787667028572	0.011	0.011	1	Astrocytes	0.980703493546841	0.216122343663018
Hspa12b	0.853819401070815	-0.000206696694721825	0	0	1	Astrocytes	0.980703493546841	0.133782715492787
Ube2v2	0.853822738745165	-0.0069643779308424	0.143	0.149	1	Astrocytes	0.980703493546841	-0.383108174933481
Arhgap22	0.853839289901846	-0.000160924012544562	0.004	0.005	1	Astrocytes	0.980703493546841	0.137283839860912
AABR07037927.1	0.853859197820745	-7.05382850413258e-05	0.012	0.012	1	Astrocytes	0.980703493546841	0.1441973886861
Spryd7	0.853898077234155	-0.0106149750466501	0.078	0.084	1	Astrocytes	0.980703493546841	-0.662340107876897
Dmd	0.853927187777272	0.0127187185395452	0.685	0.702	1	Astrocytes	0.980703493546841	1.12243979417514
Bcap31	0.854072579418504	-0.00823751675733933	0.087	0.094	1	Astrocytes	0.980798669637471	-0.480489782421382
Elovl1	0.854294028837316	-0.00183505524328882	0.047	0.048	1	Astrocytes	0.980882549551863	0.00923056946921846
Slc35f1	0.854358180370558	-0.00227821693081728	0.042	0.041	1	Astrocytes	0.980882549551863	-0.024666596032612
Trim41	0.854422778572071	0.000753438784532115	0.069	0.07	1	Astrocytes	0.980882549551863	0.207222889046508
Prelid1	0.854454725276423	-0.00331610594441005	0.06	0.063	1	Astrocytes	0.980882549551863	-0.104054089709006
Doc2b	0.854458243381933	-0.00133658789558027	0.004	0.005	1	Astrocytes	0.980882549551863	0.0473580309760304
Slc25a40	0.854574009608232	-0.00587240937025101	0.074	0.077	1	Astrocytes	0.980926021228889	-0.299584169896866
Zfp652	0.854621166379172	-0.0040065558455467	0.033	0.036	1	Astrocytes	0.980926021228889	-0.156866178903987
AABR07010985.1	0.854724653329019	0.000151730430824372	0.009	0.009	1	Astrocytes	0.980964922513985	0.161198586351895
AABR07028469.2	0.854780117973367	-0.000587860300047189	0.001	0.002	1	Astrocytes	0.980964922513985	0.104627745249204
Ephx4	0.85490460338131	-0.00219723100329591	0.035	0.038	1	Astrocytes	0.98103601915339	-0.0184720321391914
Nrm	0.855001363839987	-8.06498601885804e-05	0.002	0.002	1	Astrocytes	0.981075292270459	0.143423960508763
Tpx2	0.855191358183575	0.000437824112495957	0.007	0.006	1	Astrocytes	0.981126654678224	0.183081716481521
Ankrd34c	0.855222768278423	-0.0001751392199576	0.001	0.001	1	Astrocytes	0.981126654678224	0.136196527370047
Atad2	0.855327658796153	0.000260020900883666	0.035	0.035	1	Astrocytes	0.981126654678224	0.169481657946696
LOC100359583	0.855337061897464	-0.0257732578281365	0.22	0.229	1	Astrocytes	0.981126654678224	-1.82178785489044
Slc6a11	0.855358825601356	0.012147307656914	0.218	0.213	1	Astrocytes	0.981126654678224	1.07873292644901
Ctdspl	0.855616764116981	0.00516359931938327	0.067	0.062	1	Astrocytes	0.981218370892668	0.544553361753245
Nucks1	0.855659255529455	0.00201618622560787	0.117	0.114	1	Astrocytes	0.981218370892668	0.303809665840946
Atrx.1	0.855733604965499	0.0139436136826731	0.356	0.35	1	Astrocytes	0.981218370892668	1.21613127193026
AABR07071842.1	0.855735395629732	0.000931801000818641	0.004	0.003	1	Astrocytes	0.981218370892668	0.220865705505793
Oasl	0.855751513931252	3.44656057289063e-05	0.004	0.004	1	Astrocytes	0.981218370892668	0.15222907184812
Vamp7	0.855857225882868	0.000770655954325572	0.046	0.047	1	Astrocytes	0.981267862285349	0.208539819797487
Fktn	0.856280698413017	0.0105900606586268	0.097	0.088	1	Astrocytes	0.981530999617667	0.959620059263754
Erbb3	0.856318965514499	-2.50709198339281e-05	0.007	0.006	1	Astrocytes	0.981530999617667	0.147675159546579
Rab33b	0.85635017601414	-0.00097206804818948	0.034	0.034	1	Astrocytes	0.981530999617667	0.075239930389806
Sema3f	0.856680523976934	-0.000650981805956958	0.007	0.007	1	Astrocytes	0.981530999617667	0.0997996200011008
Rasgrf1	0.856700176635074	0.00812444560647974	0.084	0.077	1	Astrocytes	0.981530999617667	0.771026677122466
Tada2a	0.856796535591945	-0.000626231505591879	0.123	0.126	1	Astrocytes	0.981530999617667	0.10169275528627
LOC288978	0.856798447441673	-0.000517930014608245	0.049	0.048	1	Astrocytes	0.981530999617667	0.109976669864809
AABR07004761.1	0.856875084922478	-0.0001751392199576	0.001	0.001	1	Astrocytes	0.981530999617667	0.136196527370047
Dcun1d1	0.856900167319467	0.000342417990926241	0.04	0.039	1	Astrocytes	0.981530999617667	0.175784160795305
Ppfia4	0.856969776324226	-0.00334146930016246	0.029	0.031	1	Astrocytes	0.981530999617667	-0.105994117224507
Mak16	0.857015151247574	-0.00411575802807964	0.042	0.045	1	Astrocytes	0.981530999617667	-0.165218986826361
Myom3	0.857047924331835	0.00025915016226152	0	0	1	Astrocytes	0.981530999617667	0.169415055683878
AABR07065049.2	0.857066765302427	4.19532912073927e-05	0.001	0.001	1	Astrocytes	0.981530999617667	0.152801800315026
Arhgef19	0.857074161720689	-0.000779522902994371	0.023	0.024	1	Astrocytes	0.981530999617667	0.08996759037696
Mansc1	0.857131077634861	-6.68114783528781e-05	0.006	0.006	1	Astrocytes	0.981530999617667	0.144482449842483
NEWGENE-1304700	0.857144056693417	-0.00547732184835181	0.019	0.023	1	Astrocytes	0.981530999617667	-0.269364167819937
Pnpla8	0.857150350252552	-0.0138417755041239	0.466	0.482	1	Astrocytes	0.981530999617667	-0.909156094516869
Nmrk1	0.857215376184472	-5.46203889034425e-05	0.1	0.102	1	Astrocytes	0.98153381662521	0.145414938792554
Med11	0.85728764249604	-0.000493590967421248	0.01	0.01	1	Astrocytes	0.981544923038817	0.111838348646781
Hnrnpa2b1	0.857642509679204	0.00276717304326191	0.386	0.396	1	Astrocytes	0.981856149128378	0.361252186627622
Tmem242	0.857814934341721	-0.00185799354580718	0.016	0.018	1	Astrocytes	0.981856149128378	0.00747603278728572
Lrmp	0.857829039429062	-0.0010992830112736	0.003	0.005	1	Astrocytes	0.981856149128378	0.0655093359378776
Zfp709	0.857938343255225	-0.00605082232105729	0.026	0.031	1	Astrocytes	0.981856149128378	-0.31323086700843
Mmp14	0.857976869589165	0.000290371339062075	0.018	0.019	1	Astrocytes	0.981856149128378	0.171803144336289
Shb	0.857994983089007	-0.00326136984386059	0.052	0.056	1	Astrocytes	0.981856149128378	-0.099867358970621
Trabd2b	0.858097395495821	0.00167257355114514	0.012	0.012	1	Astrocytes	0.981856149128378	0.277526943253286
Mapk6	0.858121425002256	-0.00376483332487594	0.052	0.055	1	Astrocytes	0.981856149128378	-0.138376971647843
Stpg1	0.858125645749326	-0.00108182485326379	0.016	0.018	1	Astrocytes	0.981856149128378	0.066844699729626
Dnajc28	0.858185333812361	0.000612476790128338	0.006	0.006	1	Astrocytes	0.981856149128378	0.196440792605768
Ppp1r17	0.858263680895228	0.000290481998856993	0.001	0.001	1	Astrocytes	0.981874179675077	0.171811608636089
Asf1b	0.858357081582727	0.000373885443158337	0.002	0.002	1	Astrocytes	0.981909428020258	0.178191086904331
AABR07060620.1	0.858497118475394	-0.00380504639024521	0.008	0.008	1	Astrocytes	0.981981109979131	-0.141452844338373
Cers6	0.858544932717603	0.00530761591081895	0.043	0.042	1	Astrocytes	0.981981109979131	0.555569102446288
LOC108351137	0.858830269045962	-0.0296609555799462	0.427	0.443	1	Astrocytes	0.982179028579238	-2.11915546996823
Fbxo6	0.858877327123205	-0.00676879152218195	0.078	0.084	1	Astrocytes	0.982179028579238	-0.368147890570347
Plg	0.858905793796441	4.19532912073927e-05	0.001	0.001	1	Astrocytes	0.982179028579238	0.152801800315026
AC132760.1	0.859016893390456	7.33827252507159e-05	0.001	0.001	1	Astrocytes	0.982181006194082	0.155205818436126
Rxrg	0.859032737505673	0.00543732851618637	0.024	0.022	1	Astrocytes	0.982181006194082	0.565490740023612
AABR07051882.2	0.859303597546148	0.000674428465775378	0.007	0.007	1	Astrocytes	0.982380460354536	0.201179438255024
Anln	0.859407922683309	0.00107577583727425	0.006	0.005	1	Astrocytes	0.982380460354536	0.231878252386036
Nlgn2	0.859427769428405	-0.00610837734673465	0.052	0.056	1	Astrocytes	0.982380460354536	-0.317633215599816
Rpl34	0.859509750939019	-0.00469054469270695	0.024	0.027	1	Astrocytes	0.982380460354536	-0.209184066045592
Wdr41	0.859520282944057	-0.00356781637788645	0.067	0.069	1	Astrocytes	0.982380460354536	-0.123307266285871
Ngrn	0.859723017184465	-0.00906542003811144	0.084	0.088	1	Astrocytes	0.982471223372755	-0.543815596266782
Cops4	0.859877520493491	-0.0126291144252992	0.18	0.19	1	Astrocytes	0.982471223372755	-0.816400392832008
Prkg2	0.859879990682164	0.000244942348046139	0.01	0.009	1	Astrocytes	0.982471223372755	0.168328308694164
Spata32	0.859984433548544	-0.0001751392199576	0.001	0.001	1	Astrocytes	0.982471223372755	0.136196527370047
Timp4	0.860007734707526	-0.0137127234832928	0.119	0.125	1	Astrocytes	0.982471223372755	-0.899284984645313
Emc4	0.860020971889553	-0.0131683298814261	0.116	0.125	1	Astrocytes	0.982471223372755	-0.857644652143808
Zfp91	0.860073297538504	-0.000340509100412834	0.166	0.166	1	Astrocytes	0.982471223372755	0.123547486704841
Il25	0.860249898920425	0.00104565086066228	0.002	0.001	1	Astrocytes	0.982471223372755	0.229574011413289
Slc22a3	0.860266268020043	6.29096281841068e-05	0.001	0.001	1	Astrocytes	0.982471223372755	0.154404737669051
Gtpbp1	0.860354854758058	0.00409814665012449	0.033	0.03	1	Astrocytes	0.982471223372755	0.463057540971327
Oard1	0.86035636764653	0.000890213181400003	0.014	0.013	1	Astrocytes	0.982471223372755	0.217684678721741
Jmjd4	0.860471660348199	0.000425903471000849	0.003	0.003	1	Astrocytes	0.982471223372755	0.182169913929497
Cep19	0.860498193139148	0.000441263611228135	0.061	0.061	1	Astrocytes	0.982471223372755	0.183344801628656
Pdhb	0.860577040177523	-0.00742293981180003	0.132	0.138	1	Astrocytes	0.982471223372755	-0.4181832917793
Agtr1b	0.860664249128747	-0.000878891263705991	0	0.001	1	Astrocytes	0.982471223372755	0.0823669654504854
Rab23	0.860821399690212	0.00160718471800207	0.077	0.073	1	Astrocytes	0.982471223372755	0.272525391536612
Lix1l	0.861020757995941	-0.0041497927869618	0.084	0.087	1	Astrocytes	0.982471223372755	-0.167822284645442
RGD1359127	0.861045630068564	-0.00231667767832752	0.013	0.014	1	Astrocytes	0.982471223372755	-0.0276084350055376
Retreg3	0.861111580765501	0.00180240109861766	0.071	0.07	1	Astrocytes	0.982471223372755	0.287457372681688
Focad	0.861120289920119	0.0128386253953921	0.149	0.153	1	Astrocytes	0.982471223372755	1.13161139598963
AABR07039936.1	0.861166999985907	0.000300919204058352	0.001	0.001	1	Astrocytes	0.982471223372755	0.172609944056418
Usp15	0.861184516900267	-0.00246701630988444	0.173	0.175	1	Astrocytes	0.982471223372755	-0.039107744667491
Ptbp3	0.8611849163805	-0.00373340320555626	0.045	0.047	1	Astrocytes	0.982471223372755	-0.135972901110375
Gnpat	0.861211124250629	0.00217609791211107	0.037	0.036	1	Astrocytes	0.982471223372755	0.316041212600564
Fam136a	0.861353275125902	-0.00273555075670148	0.026	0.028	1	Astrocytes	0.982471223372755	-0.0596477796995472
Ankar	0.861385336990214	-0.000709272479367204	0.003	0.003	1	Astrocytes	0.982471223372755	0.0953410021661072
Arrb1	0.861461500524066	0.0130969231724903	0.45	0.441	1	Astrocytes	0.982471223372755	1.15136843443734
AABR07027902.1	0.861547376854872	-0.00231800375853783	0.006	0.008	1	Astrocytes	0.982471223372755	-0.0277098660669822
Zdhhc15	0.861750623625285	-0.00165701875908247	0.018	0.02	1	Astrocytes	0.982471223372755	0.0228484708815988
Dmwd	0.862115134715498	-0.00393698236641318	0.009	0.012	1	Astrocytes	0.982471223372755	-0.151544546183705
AABR07027925.1	0.86213694989574	0.00155692050084187	0.008	0.008	1	Astrocytes	0.982471223372755	0.268680712414187
Msl3	0.862192701572905	-0.00220602750786131	0.057	0.059	1	Astrocytes	0.982471223372755	-0.0191448713748074
Gfm1	0.86219953554006	-0.00200244945909965	0.063	0.065	1	Astrocytes	0.982471223372755	-0.00357331136496224
Rce1	0.862234197171824	-0.00490447349016349	0.052	0.054	1	Astrocytes	0.982471223372755	-0.225547348470646
LOC681458	0.862248970118374	0.000776820590820924	0.001	0.001	1	Astrocytes	0.982471223372755	0.209011349059655
Eya3	0.86226652357433	-0.00789724828048227	0.12	0.124	1	Astrocytes	0.982471223372755	-0.454462855456179
Fam220a	0.862272374498016	-0.00279328681998644	0.019	0.021	1	Astrocytes	0.982471223372755	-0.064063975746433
Ndufs2	0.862296083748957	-0.00892778192676258	0.135	0.141	1	Astrocytes	0.982471223372755	-0.533287741600979
Nop58	0.862386319505314	-0.00419977052484541	0.146	0.149	1	Astrocytes	0.982471223372755	-0.171645051143819
Trak2	0.862411150203876	0.00176280821641123	0.193	0.192	1	Astrocytes	0.982471223372755	0.284428937420664
Slc39a10	0.862480590530479	-0.00468002660579026	0.134	0.135	1	Astrocytes	0.982471223372755	-0.208379544032496
Slc35f5	0.862486747810037	-0.0011643558993915	0.037	0.038	1	Astrocytes	0.982471223372755	0.0605319506622768
LOC100912373	0.862490667985947	0.000136150410752604	0.002	0.002	1	Astrocytes	0.982471223372755	0.160006880178377
Bad	0.862524219366812	-0.00304719409188894	0.085	0.086	1	Astrocytes	0.982471223372755	-0.0834851871462668
Reep4	0.862557337983664	-0.000146815757953616	0.008	0.009	1	Astrocytes	0.982471223372755	0.138362971596055
Htr2a	0.862569421870421	0.000941220070858406	0.014	0.013	1	Astrocytes	0.982471223372755	0.221586164392462
LOC102548225	0.862617362427942	-0.000192355405804942	0.004	0.004	1	Astrocytes	0.982471223372755	0.134879671880503
Wipi1	0.862638205042616	-0.00309831458218982	0.091	0.093	1	Astrocytes	0.982471223372755	-0.0873953620757102
Scn2b	0.862710089737163	-0.00158649511384632	0.007	0.008	1	Astrocytes	0.982471223372755	0.0282427812239355
Ehhadh	0.862835679404876	0.00217438652281881	0.016	0.015	1	Astrocytes	0.982471223372755	0.315910309483913
Mapkapk3	0.862871320363127	0.00109209400841143	0.024	0.023	1	Astrocytes	0.982471223372755	0.23312641928153
Dlst	0.863063493123227	0.0024769308976455	0.104	0.106	1	Astrocytes	0.982471223372755	0.339051743036852
Capn1	0.863064162007371	1.3565830817264e-05	0.004	0.004	1	Astrocytes	0.982471223372755	0.150630460891739
Nfya	0.863090573436945	-0.00115850472904094	0.02	0.021	1	Astrocytes	0.982471223372755	0.0609795030914105
C1qtnf9	0.863221411527399	4.19532912073927e-05	0.001	0.001	1	Astrocytes	0.982471223372755	0.152801800315026
Ykt6	0.863228095285737	-0.00425821865427496	0.024	0.027	1	Astrocytes	0.982471223372755	-0.176115712693095
Ccn4	0.863230661221349	0.000477837799814211	0.004	0.004	1	Astrocytes	0.982471223372755	0.186142338867291
Tafa2	0.863299881357974	0.00348387282501886	0.028	0.027	1	Astrocytes	0.982471223372755	0.416072113081171
Rps18l1	0.863344326753506	-0.0121613175038161	0.173	0.176	1	Astrocytes	0.982471223372755	-0.780618893404125
AABR07030521.1	0.863398169365492	0.00350463376844803	0.045	0.045	1	Astrocytes	0.982471223372755	0.417660104902661
Atp6v0e1	0.863458773612604	-0.0404978414925095	0.326	0.354	1	Astrocytes	0.982471223372755	-2.94806222260582
Inhba	0.863482485202929	-0.000125961591006508	0.009	0.009	1	Astrocytes	0.982471223372755	0.139958094027218
Aox4	0.863568058176393	0.000157046003416523	0.002	0.002	1	Astrocytes	0.982474351054561	0.161605171237195
Haspin	0.863687244992243	-0.000206696694721825	0	0	1	Astrocytes	0.982474351054561	0.133782715492787
AC099294.1	0.86373640897984	0.000115241342201331	0.002	0.002	1	Astrocytes	0.982474351054561	0.158407558357205
AABR07006458.1	0.863754337001527	0.00460971761610915	0.03	0.027	1	Astrocytes	0.982474351054561	0.502187290198125
Rabggta	0.863845833756047	0.00215585075851759	0.03	0.029	1	Astrocytes	0.982474351054561	0.314492520248284
Hspd1	0.863944312929215	-0.00856669952358241	0.16	0.165	1	Astrocytes	0.982474351054561	-0.505668770185245
Morn4	0.864045740213558	-9.1428484826947e-05	0.023	0.023	1	Astrocytes	0.982474351054561	0.142599510125232
Ltbp1	0.864107952604232	-0.000223817146417542	0.003	0.004	1	Astrocytes	0.982474351054561	0.132473182649746
Heca	0.864119059757788	-0.00208197319408215	0.022	0.025	1	Astrocytes	0.982474351054561	-0.00965603304846153
Plxnb1	0.864124817882495	0.00105099521095187	0.079	0.078	1	Astrocytes	0.982474351054561	0.229982797487005
Cdk2ap2	0.864174118447341	-0.00267316258762255	0.044	0.045	1	Astrocytes	0.982474351054561	-0.0548757469355713
Atxn3	0.864251107324864	0.00485514390723704	0.055	0.053	1	Astrocytes	0.982490679109599	0.520959796583457
H2afx	0.864377962350472	-0.00249860928961212	0.041	0.042	1	Astrocytes	0.982563689106167	-0.0415242722976156
Cog5	0.86463455310924	0.00514560641287476	0.172	0.17	1	Astrocytes	0.982784152237194	0.543177095377017
Atp9b	0.864854259987795	0.00450296031726294	0.251	0.254	1	Astrocytes	0.982937965656563	0.494021489928475
Mex3b	0.865021065809445	-0.00144807792818456	0.009	0.01	1	Astrocytes	0.982937965656563	0.0388302268057988
AABR07004232.2	0.865067359637649	0.00159260744466808	0.004	0.003	1	Astrocytes	0.982937965656563	0.27141038484566
Eif1	0.865226313180167	-0.0571735485161913	0.569	0.595	1	Astrocytes	0.982937965656563	-4.22357681863118
Rab6b	0.865283032759641	-0.00176726521219356	0.171	0.173	1	Astrocytes	0.982937965656563	0.0144157873435923
Zpbp	0.865391814696567	-0.00112743013774659	0.011	0.011	1	Astrocytes	0.982937965656563	0.063356379508415
Gtf2ird1	0.865392621851125	-0.00891427689883853	0.101	0.104	1	Astrocytes	0.982937965656563	-0.532254750303375
Dcaf7	0.865431207622377	0.00128633975061361	0.062	0.062	1	Astrocytes	0.982937965656563	0.247984156890064
Sirt6	0.865501350801362	-0.000386101405525197	0.022	0.022	1	Astrocytes	0.982937965656563	0.120060159267709
Map7d1	0.865621509631453	0.00832405461773425	0.103	0.097	1	Astrocytes	0.982937965656563	0.786294647889267
Kif15	0.865652374859775	0.000356701091716753	0.008	0.009	1	Astrocytes	0.982937965656563	0.176876666408945
Rangap1	0.865712013588007	0.00574309269274902	0.072	0.068	1	Astrocytes	0.982937965656563	0.588878454235278
Carnmt1	0.865745382004092	-0.00493508518448853	0.049	0.052	1	Astrocytes	0.982937965656563	-0.227888818182558
Anks6	0.865800368383202	-0.00248455687211711	0.05	0.051	1	Astrocytes	0.982937965656563	-0.0404494115076729
Prom1	0.865815842867728	-0.000887469805976314	0.007	0.007	1	Astrocytes	0.982937965656563	0.081710798017052
Usp22	0.865856488121511	-0.00383212529793855	0.095	0.096	1	Astrocytes	0.982937965656563	-0.143524093368967
AABR07058934.1	0.865881927217002	-0.00159534430312894	0.003	0.004	1	Astrocytes	0.982937965656563	0.0275659121666329
Myh6	0.865897672448604	-0.00609982160724993	0.036	0.039	1	Astrocytes	0.982937965656563	-0.316978792337459
Glyctk	0.866080526335618	0.000269855851054768	0.019	0.018	1	Astrocytes	0.983007684271242	0.170233927249377
Stxbp5l	0.866273119962778	0.0151003109478676	0.101	0.092	1	Astrocytes	0.983007684271242	1.30460633585666
Zfp212	0.866334611637483	0.00236887874342482	0.016	0.015	1	Astrocytes	0.983007684271242	0.330786900074288
Adgre1	0.86634803965253	3.11089823268849e-06	0.004	0.003	1	Astrocytes	0.983007684271242	0.149830769514747
Abca9	0.866387638807719	3.14700480212306e-05	0	0	1	Astrocytes	0.983007684271242	0.151999943477493
Zfpm1	0.866399718947559	-0.00157582716106253	0.007	0.008	1	Astrocytes	0.983007684271242	0.0290587663852309
RGD1564664	0.866408149531123	-0.0059838887461114	0.044	0.049	1	Astrocytes	0.983007684271242	-0.308111158939297
Clca4l	0.866460368313535	9.43187847204123e-05	0.001	0.001	1	Astrocytes	0.983007684271242	0.156807204776083
Ldhd	0.866825699719297	-0.00102950568614468	0.019	0.02	1	Astrocytes	0.983200480862163	0.0708465607132439
Olfm4	0.866873768073379	6.29096281841068e-05	0.001	0.001	1	Astrocytes	0.983200480862163	0.154404737669051
Rundc1	0.866906913501766	-0.00227721185383323	0.058	0.062	1	Astrocytes	0.983200480862163	-0.0245897183109379
Rab11fip4	0.867019467383696	-0.00845059191892508	0.144	0.15	1	Astrocytes	0.983200480862163	-0.496787770762573
Fcgr2b	0.86707045036083	0.0003029389192845	0.004	0.005	1	Astrocytes	0.983200480862163	0.172764430834527
AABR07000452.1	0.867084962029082	0.000280041424578456	0.001	0.001	1	Astrocytes	0.983200480862163	0.171013015517113
Sync	0.867117676495109	0.000498660671072591	0.031	0.03	1	Astrocytes	0.983200480862163	0.187735067510431
Tmem63b	0.86714455268817	0.0087642512441285	0.093	0.088	1	Astrocytes	0.983200480862163	0.819965017684659
Abcc9	0.867232925197988	0.000280041424578456	0.001	0.001	1	Astrocytes	0.983200480862163	0.171013015517113
Slc25a32	0.867257027930304	0.00367416318056304	0.05	0.048	1	Astrocytes	0.983200480862163	0.430627305591735
Kdm6a	0.867571459862362	0.0110443765848812	0.234	0.236	1	Astrocytes	0.983485877760007	0.994370405640152
Hsbp1l1	0.867680051486639	-0.000392127448885592	0.001	0.001	1	Astrocytes	0.983503292907518	0.119599230909376
Aste1	0.86771220532464	-0.00207193471798036	0.033	0.034	1	Astrocytes	0.983503292907518	-0.00888819617224987
Ift74	0.867778806200312	-0.00409797331069622	0.094	0.099	1	Astrocytes	0.983507723715539	-0.163858644708541
Wars2	0.868028425930211	-0.00309016675682983	0.039	0.041	1	Astrocytes	0.983669899826306	-0.0867721399144085
Prpf4	0.868066741686345	-0.00129276083644105	0.029	0.029	1	Astrocytes	0.983669899826306	0.0507103358320435
Tle3	0.868196022151582	0.00471189552238983	0.05	0.048	1	Astrocytes	0.983669899826306	0.510002815540902
Slc12a5	0.868239406130869	0.000808977373525338	0.02	0.021	1	Astrocytes	0.983669899826306	0.211471001633453
Rpl10	0.868255138359123	-0.00775114677699357	0.232	0.234	1	Astrocytes	0.983669899826306	-0.443287641119753
Pygl	0.868298111473399	0.00124694460111488	0.016	0.015	1	Astrocytes	0.983669899826306	0.2449708460825
Plp1	0.868532186741702	0.0101500931176148	0.323	0.292	1	Astrocytes	0.983864029576419	0.925967212068656
AABR07029581.1	0.868688818695494	-0.00195231038061591	0.114	0.116	1	Astrocytes	0.983884894320758	0.000261795976900337
Tmsb15b2	0.868714244633763	-0.00118263322983012	0.023	0.024	1	Astrocytes	0.983884894320758	0.0591339288741912
Tob2	0.868738752940537	0.00548889569783718	0.064	0.06	1	Astrocytes	0.983884894320758	0.569435082100268
Wdr19	0.868823752348986	-0.00130315769958162	0.027	0.029	1	Astrocytes	0.983910129708431	0.0499150861511849
Dcst2	0.869137486282071	0.000136150410752604	0.002	0.002	1	Astrocytes	0.984194375977561	0.160006880178377
Cep78	0.869294617419653	-0.00533567041546436	0.065	0.067	1	Astrocytes	0.984301260056263	-0.258529336652703
Snrpa1	0.869519263460251	-0.00678140834883148	0.071	0.075	1	Astrocytes	0.984424945090387	-0.36911294389757
Fxyd3	0.869529351358841	-0.00234962149190108	0.009	0.011	1	Astrocytes	0.984424945090387	-0.0301282870874996
Atp5pb	0.869680891012584	0.00106625986107502	0.002	0.002	1	Astrocytes	0.984525459532791	0.231150381206702
Chd1	0.869766864524948	-0.00466394481962512	0.126	0.13	1	Astrocytes	0.984551740433464	-0.207149458078439
Rcn2	0.869844021315343	-0.0310195550654686	0.429	0.448	1	Astrocytes	0.984568037979445	-2.22307391081607
Cngb3	0.869948518365362	-0.00112630002530809	0.052	0.052	1	Astrocytes	0.984615277116788	0.0634428211152631
Slc17a6	0.870342824161021	0.00146332159100689	0.011	0.01	1	Astrocytes	0.984810447571224	0.261521389244439
Nusap1	0.870409195917997	0.00122040487587166	0.004	0.004	1	Astrocytes	0.984810447571224	0.242940838786608
Foxj2	0.870477587970095	0.00320971715583142	0.068	0.065	1	Astrocytes	0.984810447571224	0.39510211419986
LOC108348201	0.870490777929008	-0.000101623803364456	0.002	0.002	1	Astrocytes	0.984810447571224	0.14181967646737
Rbm48	0.87056223904352	1.10803475383559e-05	0.025	0.025	1	Astrocytes	0.984810447571224	0.150440347801127
Cdh19	0.870728757818901	0.000327572643675628	0.01	0.009	1	Astrocytes	0.984810447571224	0.174648649294993
Atp5me	0.870767404679593	-0.00501170764417726	0.08	0.08	1	Astrocytes	0.984810447571224	-0.233749623099407
B3gntl1	0.870858664868795	0.000409382782761189	0.034	0.033	1	Astrocytes	0.984810447571224	0.180906256625123
Lap3	0.87091765504625	-0.0098748795120211	0.104	0.111	1	Astrocytes	0.984810447571224	-0.605730654644608
Tm4sf4	0.870963087830419	-0.000503391851527434	0.003	0.003	1	Astrocytes	0.984810447571224	0.111088685036498
Cyba	0.870992632091327	-0.00107492841361822	0.021	0.021	1	Astrocytes	0.984810447571224	0.0673722041656322
Myg1	0.871115906655535	-0.00340974337945544	0.043	0.044	1	Astrocytes	0.984810447571224	-0.111216359648455
Nsun4	0.87113934669144	-0.000840852565333638	0.005	0.005	1	Astrocytes	0.984810447571224	0.0852765221438741
RT1-Db1	0.871208927922944	6.29096281841068e-05	0.001	0.001	1	Astrocytes	0.984810447571224	0.154404737669051
Otub2	0.871226630182765	-0.000546698720953094	0.023	0.023	1	Astrocytes	0.984810447571224	0.107776169172424
Abce1	0.871310412567786	-0.000973354931859724	0.068	0.069	1	Astrocytes	0.984810447571224	0.0751414974476553
Adcy8	0.871394663667214	0.0120762126927569	0.168	0.164	1	Astrocytes	0.984810447571224	1.07329491627304
Olr653	0.871471949499697	-0.0001751392199576	0.001	0.001	1	Astrocytes	0.984810447571224	0.136196527370047
Tomm70	0.871481289861463	-0.00330694762480901	0.049	0.053	1	Astrocytes	0.984810447571224	-0.103353575463367
Qsox2	0.871644924404616	-0.000898028209958428	0.041	0.04	1	Astrocytes	0.984810447571224	0.0809031921763645
AABR07052587.1	0.871704356887864	0.00102443061899646	0.005	0.005	1	Astrocytes	0.984810447571224	0.227950888151559
Epha4	0.871733240111168	0.00867536904002914	0.094	0.094	1	Astrocytes	0.984810447571224	0.813166472441892
Pik3c2g	0.87176225963824	-0.000681961845553192	0.014	0.015	1	Astrocytes	0.984810447571224	0.0974299757854569
Gng4	0.871812233888678	0.000721152613095064	0.044	0.044	1	Astrocytes	0.984810447571224	0.204753339607959
Tmem270	0.871812918864831	0.000128348424542291	0.005	0.005	1	Astrocytes	0.984810447571224	0.159410111041385
Lrrk1	0.871827752789012	-0.000653708794248531	0.05	0.05	1	Astrocytes	0.984810447571224	0.0995910343402858
Nabp2	0.871880255535868	-0.00979774168776981	0.085	0.091	1	Astrocytes	0.984810447571224	-0.599830429808658
Pop4	0.871893342867473	-0.00847387423078599	0.042	0.048	1	Astrocytes	0.984810447571224	-0.498568620507992
AABR07031518.1	0.871941427636684	-0.000402675698765236	0.001	0.001	1	Astrocytes	0.984810447571224	0.118792401749754
Kremen1	0.872042726727696	-0.000395946853892992	0.065	0.068	1	Astrocytes	0.984810971087613	0.119307086964405
Ube2i	0.872123628171068	0.000695643707815788	0.011	0.01	1	Astrocytes	0.984810971087613	0.202802179098475
RT1-S3	0.872130215535454	-0.00521334886583467	0.035	0.039	1	Astrocytes	0.984810971087613	-0.249173036392718
Pdxp	0.872410443455383	0.00501780576642884	0.072	0.068	1	Astrocytes	0.984901260912146	0.53340170236419
Tdg	0.872436056294466	0.00257819018469634	0.074	0.071	1	Astrocytes	0.984901260912146	0.346797003758514
Pkp1	0.872438705551431	-0.00106376168680976	0.001	0.002	1	Astrocytes	0.984901260912146	0.068226340245967
Il1rl2	0.872461296716987	0.000332210621501433	0.002	0.001	1	Astrocytes	0.984901260912146	0.175003405372469
Nrtn	0.872646702329117	0.00124090138480085	0.005	0.004	1	Astrocytes	0.984912866543624	0.244508604175483
Btbd6	0.872668786979043	-0.00145000338027568	0.043	0.044	1	Astrocytes	0.984912866543624	0.0386829501570376
Cnih3	0.872684239441673	0.00469074083484539	0.024	0.024	1	Astrocytes	0.984912866543624	0.508384706473684
Arl1	0.872722702563929	-0.00216680126851582	0.018	0.02	1	Astrocytes	0.984912866543624	-0.0161444804012012
Oat	0.872922905726889	-0.011171132565856	0.139	0.145	1	Astrocytes	0.985039998554251	-0.704880255195925
Kctd3	0.872989114605753	-0.00192839963838652	0.047	0.05	1	Astrocytes	0.985039998554251	0.002090713975524
Ppwd1	0.873023721309173	-0.00340752817508778	0.052	0.053	1	Astrocytes	0.985039998554251	-0.111046920025888
Tbc1d10c	0.873348982056366	0.000146599890756096	0.002	0.002	1	Astrocytes	0.985297996046712	0.160806154490788
Gpaa1	0.873377991651299	0.00066568546246927	0.065	0.064	1	Astrocytes	0.985297996046712	0.200510691297896
Dcaf10	0.873467573447435	-0.00628603666074221	0.137	0.145	1	Astrocytes	0.98532820106733	-0.331222267495168
Zc3h10	0.873755589992662	-0.0026703926858262	0.011	0.013	1	Astrocytes	0.985582232945419	-0.0546638788471128
Vegfc	0.873923283325853	-0.000324617055125161	0.005	0.006	1	Astrocytes	0.985668730408737	0.124763059495628
LOC501038	0.874019422930763	0.00367700688955955	0.018	0.015	1	Astrocytes	0.985668730408737	0.430844819147637
Snx32	0.874115270132366	-0.000183963407138957	0.021	0.021	1	Astrocytes	0.985668730408737	0.135521570708126
Vstm2b	0.874138472722708	0.00347633876718643	0.048	0.047	1	Astrocytes	0.985668730408737	0.415495837621371
Mycl	0.874155852263756	-0.000514532782204823	0.01	0.01	1	Astrocytes	0.985668730408737	0.110236522086397
Itga3	0.874291959451631	0.00251789299420803	0.018	0.016	1	Astrocytes	0.985668730408737	0.342184908663659
Asb8	0.874337218398082	-0.0120441872612241	0.301	0.305	1	Astrocytes	0.985668730408737	-0.771659673033444
AABR07071813.1	0.874355554615731	0.00142880881925478	0.019	0.018	1	Astrocytes	0.985668730408737	0.2588815285143
Bud13	0.874397738468791	-0.0015239633155146	0.045	0.045	1	Astrocytes	0.985668730408737	0.0330258001013091
Tm2d1	0.874466104412849	-0.0159409765713309	0.169	0.18	1	Astrocytes	0.985674970974908	-1.06972269582571
Znhit3	0.874693897871774	-0.000255309278362773	0.003	0.003	1	Astrocytes	0.98586090019487	0.130064368804609
Ca6	0.874857457629442	-0.00505219097401161	0.043	0.047	1	Astrocytes	0.985923210126412	-0.236846168153005
Cops3	0.87487487303479	0.00475033100455929	0.164	0.164	1	Astrocytes	0.985923210126412	0.512942721983417
Bdnf	0.875130006045338	0.00493031442696677	0.025	0.023	1	Astrocytes	0.985950859320098	0.526709543503927
Ankrd40	0.875145314081382	-0.00145223592823628	0.045	0.045	1	Astrocytes	0.985950859320098	0.0385121839336908
AABR07002682.1	0.87514946026598	-0.000232943777537267	0.014	0.014	1	Astrocytes	0.985950859320098	0.131775092236595
Tpmt	0.875351155965641	-0.00382170244845148	0.06	0.064	1	Astrocytes	0.985950859320098	-0.142726856008413
Pdk2	0.87536149615078	-0.00587146880423741	0.033	0.036	1	Astrocytes	0.985950859320098	-0.29951222657973
Apln	0.875466130757799	-0.0131471090337911	0.107	0.114	1	Astrocytes	0.985950859320098	-0.856021482531867
AABR07031193.1	0.875476839136395	-0.000793972515457166	0.002	0.002	1	Astrocytes	0.985950859320098	0.088862348387698
Asb13	0.875493825542849	-0.0024326781497044	0.018	0.02	1	Astrocytes	0.985950859320098	-0.0364812398693378
Rgs6	0.875578096073951	0.00034421560675181	0.043	0.043	1	Astrocytes	0.985950859320098	0.17592165932657
Cx3cr1	0.87558540839246	-0.00038158260204216	0.001	0.001	1	Astrocytes	0.985950859320098	0.120405799772846
Gsg1	0.875590729987736	-0.000339437212110248	0.002	0.002	1	Astrocytes	0.985950859320098	0.123629474783266
Tcaim	0.875784664509405	0.00294255934588192	0.097	0.095	1	Astrocytes	0.985964894217197	0.374667377276933
AABR07034457.1	0.875898788075682	-0.000185654982655777	0	0.001	1	Astrocytes	0.985964894217197	0.135392183134998
Invs	0.875922736357739	0.00343965126446186	0.058	0.054	1	Astrocytes	0.985964894217197	0.412689633053826
Ddx50	0.875938447776752	-0.0115839167481747	0.182	0.187	1	Astrocytes	0.985964894217197	-0.736453863967546
Rgn	0.876025001982284	0.000807876646545218	0.001	0.001	1	Astrocytes	0.985964894217197	0.211386807702282
Fam76b	0.876027085611233	9.01326534039487e-05	0.071	0.072	1	Astrocytes	0.985964894217197	0.156487010160799
Adcy9	0.876053829205453	0.00852899336833232	0.143	0.136	1	Astrocytes	0.985964894217197	0.801970287147489
AC127084.3	0.876145963192275	-0.0001751392199576	0.001	0.001	1	Astrocytes	0.985964894217197	0.136196527370047
Svil	0.876216786922433	-0.00323533586078057	0.022	0.024	1	Astrocytes	0.985964894217197	-0.0978760355824081
Acmsd	0.876277088994791	-0.000434340883105354	0	0.001	1	Astrocytes	0.985964894217197	0.116370351233138
Sirt7	0.87634950980264	-0.00576609856121746	0.107	0.107	1	Astrocytes	0.985964894217197	-0.291452521358967
Psmc1	0.876357374105341	-0.012666132221305	0.171	0.179	1	Astrocytes	0.985964894217197	-0.819231861329928
Mitf	0.876452963580118	0.00416309550322119	0.269	0.269	1	Astrocytes	0.986001727690562	0.468025438884278
Atp1b1	0.876665451592577	0.0154451175241608	0.566	0.546	1	Astrocytes	0.986084979434238	1.33098037926261
Itprid1	0.876720142264678	-0.000307863820952312	0.002	0.002	1	Astrocytes	0.986084979434238	0.126044504095713
AABR07059168.3	0.876843083844667	-0.00125138748782984	0.005	0.006	1	Astrocytes	0.986084979434238	0.0538749578756606
AABR07030590.1	0.876983302227992	-0.000360503110877683	0.001	0.002	1	Astrocytes	0.986084979434238	0.12201815711511
Scrt1	0.876990265109009	6.29096281841068e-05	0.001	0.001	1	Astrocytes	0.986084979434238	0.154404737669051
Rxfp1	0.877026485879733	0.00287981751235836	0.013	0.011	1	Astrocytes	0.986084979434238	0.369868292936638
S100a10	0.877072006395501	-0.00354387815713714	0.021	0.023	1	Astrocytes	0.986084979434238	-0.121476246472123
Prkx	0.877207523660765	0.000263478745843149	0.008	0.007	1	Astrocytes	0.986084979434238	0.169746146385498
Sdr9c7	0.877254460260981	-0.00479328077821752	0.029	0.033	1	Astrocytes	0.986084979434238	-0.217042286175098
Ppp1r36	0.877309743754115	0.00134123100810028	0.031	0.03	1	Astrocytes	0.986084979434238	0.252182755487353
Txn1	0.877381338921901	0.000653791161967933	0.007	0.006	1	Astrocytes	0.986084979434238	0.19960090355232
Nup214	0.877383072072066	-0.000821055127571579	0.022	0.023	1	Astrocytes	0.986084979434238	0.0867908160082091
AABR07038849.2	0.877459488693681	0.00230947874203673	0.008	0.006	1	Astrocytes	0.986084979434238	0.326243430423086
Tmem47	0.877470492347712	-0.0229888772217223	0.167	0.181	1	Astrocytes	0.986084979434238	-1.60881229113607
AABR07043449.1	0.87748950040919	-0.000614245317417917	0.004	0.005	1	Astrocytes	0.986084979434238	0.102609571463532
Usp39	0.877532661772144	-0.0029406298354412	0.034	0.036	1	Astrocytes	0.986084979434238	-0.075334152571202
LOC100911860	0.877627782112265	0.000807876646545218	0.002	0.001	1	Astrocytes	0.98612123232898	0.211386807702282
Igf1r	0.877802825810789	0.0234813470743191	0.297	0.292	1	Astrocytes	0.986247277183962	1.94566664555887
LOC100911365	0.877966939914549	-0.000435497671675278	0.007	0.008	1	Astrocytes	0.986322995245376	0.116281869185369
Farp1	0.878122393288392	-0.00334873860234719	0.649	0.65	1	Astrocytes	0.986322995245376	-0.106550141687301
AABR07062799.2	0.878254880981671	-0.000108568862203531	0.015	0.015	1	Astrocytes	0.986322995245376	0.141288453179091
Slc15a4	0.878363287355903	0.000679621784655693	0.035	0.035	1	Astrocytes	0.986322995245376	0.201576672028935
RGD1560394	0.878472984684529	-0.000643958708649695	0.045	0.044	1	Astrocytes	0.986322995245376	0.100336812403918
Nampt	0.87850763075747	-0.00224014426762257	0.027	0.028	1	Astrocytes	0.986322995245376	-0.0217544413908061
Kcnj11	0.878620250741797	0.00155943779615824	0.007	0.006	1	Astrocytes	0.986322995245376	0.268873258788021
Ttyh2	0.878780642318933	-0.00445101155567471	0.061	0.064	1	Astrocytes	0.986322995245376	-0.190862323400289
Kcnn2	0.878787317224874	0.000417144658366592	0.042	0.041	1	Astrocytes	0.986322995245376	0.181499957726562
Alg14	0.878894739036252	-0.00256193289920685	0.083	0.085	1	Astrocytes	0.986322995245376	-0.0463678563325464
Plpbp	0.878938719160019	-0.00248574834951085	0.046	0.048	1	Astrocytes	0.986322995245376	-0.0405405468822865
Ushbp1	0.878943004093034	-0.000196174140362299	0	0.001	1	Astrocytes	0.986322995245376	0.134587579217844
Pym1	0.878966635046727	-0.000693327135341315	0.057	0.056	1	Astrocytes	0.986322995245376	0.0965606517446698
Galt	0.878972440488142	-0.00260568420578326	0.012	0.014	1	Astrocytes	0.986322995245376	-0.0497143669215211
Ccni	0.878984105478943	-0.00624757493579027	0.077	0.082	1	Astrocytes	0.986322995245376	-0.328280353758327
Kif1a	0.878993858307788	-0.00726910643711853	0.145	0.151	1	Astrocytes	0.986322995245376	-0.406416671360542
Pcyt1a	0.879207938119674	-0.00154615482793224	0.145	0.146	1	Astrocytes	0.986322995245376	0.0313283849358604
AABR07058174.1	0.879221820947316	0.000559675350532245	0.002	0.001	1	Astrocytes	0.986322995245376	0.192402042896366
Apobec4	0.879239842045936	-0.00320329839720644	0.013	0.015	1	Astrocytes	0.986322995245376	-0.0954255096556573
Cntnap5b	0.879254780996528	0.0110511003356951	0.059	0.053	1	Astrocytes	0.986322995245376	0.994884701213406
Gins4	0.879294555410994	-0.000324617055125161	0.006	0.006	1	Astrocytes	0.986322995245376	0.124763059495628
AABR07054578.1	0.879302685016974	4.19532912073927e-05	0.001	0.001	1	Astrocytes	0.986322995245376	0.152801800315026
Lrrc49	0.87931625519517	-0.00416175271106217	0.139	0.148	1	Astrocytes	0.986322995245376	-0.168737091899834
Pcnx3	0.879462793068593	-0.00140560376419615	0.01	0.011	1	Astrocytes	0.986416836895695	0.0420790495420254
Lats1	0.879612179312055	-0.00571401056018636	0.105	0.113	1	Astrocytes	0.986481644709249	-0.287468342127549
AC107174.2	0.879650367983025	-0.00430570021206221	0.016	0.019	1	Astrocytes	0.986481644709249	-0.179747547907857
Pcm1	0.879755634687137	0.00854666181013963	0.35	0.35	1	Astrocytes	0.986481644709249	0.803321735417853
Laptm5	0.879861778995175	0.000282137294044887	0.004	0.004	1	Astrocytes	0.986481644709249	0.171173327286323
Hus1	0.879889861065669	0.00333851466750736	0.028	0.026	1	Astrocytes	0.986481644709249	0.404953756822335
Slc13a2	0.880082632415383	7.33827252507159e-05	0.001	0.001	1	Astrocytes	0.986481644709249	0.155205818436126
Psme2	0.880113596388091	-0.00111687215564731	0.011	0.012	1	Astrocytes	0.986481644709249	0.0641639530795434
Hltf	0.880186375749571	-0.00303732878229447	0.063	0.065	1	Astrocytes	0.986481644709249	-0.0827305956699242
Fhl1	0.880481068443522	0.00232587266432804	0.055	0.052	1	Astrocytes	0.986481644709249	0.327497391477869
Trappc9	0.880512219925686	0.0128831427513286	0.172	0.167	1	Astrocytes	0.986481644709249	1.13501650122401
Fbxl15	0.880553260626807	-0.00512699280640441	0.04	0.043	1	Astrocytes	0.986481644709249	-0.242567714405344
Cmc2	0.880700891092392	0.00220395568779789	0.01	0.008	1	Astrocytes	0.986481644709249	0.318172036765973
Plekha8	0.880704742735968	-0.00328033166901173	0.037	0.039	1	Astrocytes	0.986481644709249	-0.101317737339179
Npb	0.88073503541274	0.000859570026783289	0.003	0.002	1	Astrocytes	0.986481644709249	0.215340802631427
Rabep2	0.880738065582019	0.000446760137016028	0.028	0.028	1	Astrocytes	0.986481644709249	0.183765227512843
Mad2l1	0.880842256669283	-0.000244808521514378	0.003	0.003	1	Astrocytes	0.986481644709249	0.130867565251418
RGD1302996	0.880847429325784	0.00138544020104919	0.043	0.041	1	Astrocytes	0.986481644709249	0.255564289523946
Tyro3	0.880857346391743	0.00273363081685764	0.073	0.07	1	Astrocytes	0.986481644709249	0.358686562315497
Deptor	0.880896551817	-0.00378750751811483	0.025	0.027	1	Astrocytes	0.986481644709249	-0.140111306773078
Gipc1	0.88098366414934	-0.000902095525261395	0.045	0.046	1	Astrocytes	0.986481644709249	0.0805920857250336
Mrps28	0.88099568502732	-0.00710263815971557	0.182	0.189	1	Astrocytes	0.986481644709249	-0.393683614986912
Ndufv3	0.881014804043615	-0.00805179065679226	0.077	0.082	1	Astrocytes	0.986481644709249	-0.466283706974372
Bloc1s4	0.881375349822845	-0.00760975081443786	0.068	0.073	1	Astrocytes	0.986481644709249	-0.432472350721407
Rps6ka4	0.881544209468545	0.00120903229050115	0.036	0.035	1	Astrocytes	0.986481644709249	0.242070956711202
Mpv17l2	0.881597286616312	-0.00939228887607743	0.086	0.093	1	Astrocytes	0.986481644709249	-0.568817593076835
Ddx28	0.881630183150111	-0.00195361586470906	0.014	0.016	1	Astrocytes	0.986481644709249	0.000161940299817069
Lrif1	0.881632528842639	-0.00736426947506619	0.139	0.144	1	Astrocytes	0.986481644709249	-0.413695633729692
Trappc8	0.881762874904588	0.00754408268443907	0.109	0.11	1	Astrocytes	0.986481644709249	0.726635073395948
AABR07015003.1	0.881911766816016	-0.00230411424323723	0.023	0.024	1	Astrocytes	0.986481644709249	-0.0266474655659136
Gng3	0.882174068173565	-0.0181325937722852	0.263	0.272	1	Astrocytes	0.986481644709249	-1.23735815048724
Sema4d	0.882213419727159	0.00330375630682106	0.071	0.068	1	Astrocytes	0.986481644709249	0.402295111145344
Pds5a	0.882257480384825	0.000630661650120823	0.217	0.218	1	Astrocytes	0.986481644709249	0.19783174138618
Aktip	0.882260331155496	-0.00233452332503277	0.03	0.031	1	Astrocytes	0.986481644709249	-0.0289734375697906
Lrriq4	0.882365904873691	0.000300919204058352	0.001	0.001	1	Astrocytes	0.986481644709249	0.172609944056418
Ago1	0.882369136213983	0.00213254217197737	0.04	0.038	1	Astrocytes	0.986481644709249	0.312709660768769
Sfxn3	0.882467897373076	0.000136223241083408	0.03	0.029	1	Astrocytes	0.986481644709249	0.160012450925683
Pkd2	0.882482438900061	-0.000656963144072112	0.079	0.08	1	Astrocytes	0.986481644709249	0.0993421111195399
AABR07047872.1	0.882489730566938	0.00188721847386521	0.008	0.006	1	Astrocytes	0.986481644709249	0.293945001660247
Vti1b	0.882519123548246	-0.00207296722428521	0.053	0.055	1	Astrocytes	0.986481644709249	-0.00896717194583799
Fbxl17	0.882535079572385	0.0192349688949736	0.346	0.352	1	Astrocytes	0.986481644709249	1.62086378470824
Tdrd12	0.882571595525914	0.000612476790128338	0.006	0.005	1	Astrocytes	0.986481644709249	0.196440792605768
Ccdc91	0.882686736981796	0.0061227265839274	0.073	0.069	1	Astrocytes	0.986481644709249	0.617916417582574
Mgrn1	0.882706500566551	0.00156214767039549	0.071	0.07	1	Astrocytes	0.986481644709249	0.269080535405324
RGD1563056	0.882721852452782	-0.000108605676489619	0.005	0.005	1	Astrocytes	0.986481644709249	0.141285637276942
Egfl7	0.882731850656994	4.49104513024203e-05	0.004	0.004	1	Astrocytes	0.986481644709249	0.153027991675826
Fut10	0.882755581386808	-0.00213452838933142	0.054	0.055	1	Astrocytes	0.986481644709249	-0.0136759476789001
Cebpa	0.882806451915924	-0.000349968463266169	0.002	0.002	1	Astrocytes	0.986481644709249	0.12282394584559
AABR07073038.2	0.882807846387789	-0.00166443801947548	0.013	0.014	1	Astrocytes	0.986481644709249	0.0222809762074865
Hpd	0.882887637719965	0.000288263204088361	0.031	0.031	1	Astrocytes	0.986481644709249	0.171641894385955
Fn3krp	0.882895693728197	0.000808977373525338	0.023	0.023	1	Astrocytes	0.986481644709249	0.211471001633453
Cyb5r2	0.88300630806289	4.49104513024203e-05	0.004	0.004	1	Astrocytes	0.986481644709249	0.153027991675826
Tmx1	0.883074330676373	-0.00150550434040812	0.031	0.032	1	Astrocytes	0.986481644709249	0.0344377157785603
Glipr2	0.883148566326361	-2.82740995341231e-05	0.003	0.003	1	Astrocytes	0.986481644709249	0.147430150297167
RGD1566265	0.883164146718447	0.00157463014056594	0.014	0.013	1	Astrocytes	0.986481644709249	0.27003531188792
Klhl2	0.88317428549075	-0.00410335161961059	0.123	0.126	1	Astrocytes	0.986481644709249	-0.164270028256625
Pkp4	0.883199879279467	0.02218488971698	0.279	0.275	1	Astrocytes	0.986481644709249	1.8465014179579
Dctn6	0.883255462437106	-0.00852962258404612	0.083	0.088	1	Astrocytes	0.986481644709249	-0.502832777834976
Kptn	0.883403328925874	-0.00336750882667541	0.043	0.046	1	Astrocytes	0.986481644709249	-0.107985864626503
Chrna7	0.8834490498711	-4.71707426056914e-05	0.02	0.018	1	Astrocytes	0.986481644709249	0.145984757665872
Exog	0.883459780135408	-0.00389069640883278	0.023	0.025	1	Astrocytes	0.986481644709249	-0.148004161695001
Dscam	0.883505808112809	0.00464367720732343	0.026	0.022	1	Astrocytes	0.986481644709249	0.504784838488422
Dusp5	0.883563567140811	-0.000133110086387802	0.001	0.002	1	Astrocytes	0.986481644709249	0.139411310002678
Zbtb17	0.883588511954062	-0.00110948002107981	0.041	0.042	1	Astrocytes	0.986481644709249	0.0647293729159101
Ctps1	0.883597293038522	0.00370037775227616	0.068	0.066	1	Astrocytes	0.986481644709249	0.432632442093663
Uvssa	0.88360785769087	-0.000650981805956958	0.008	0.008	1	Astrocytes	0.986481644709249	0.0997996200011008
Eif4enif1	0.883717982616181	0.000850000894316874	0.076	0.077	1	Astrocytes	0.986534384920134	0.21460886556184
Cyp11a1	0.883927326867061	-0.00038158260204216	0.001	0.001	1	Astrocytes	0.986697872768639	0.120405799772846
Sesn2	0.884008675928681	0.00327641066269324	0.045	0.043	1	Astrocytes	0.986718470862266	0.400203459608577
Dus4l	0.884307937444573	-0.00115189508778273	0.013	0.014	1	Astrocytes	0.986908836124502	0.0614850704947814
Mef2c	0.884342328627119	0.000563843164985811	0.141	0.141	1	Astrocytes	0.986908836124502	0.192720836466048
AABR07026032.3	0.884367951188058	0.00104497860427263	0.006	0.005	1	Astrocytes	0.986908836124502	0.229522590934622
Rcor3	0.884537575437177	-0.00333586713061813	0.043	0.045	1	Astrocytes	0.987027916883024	-0.105565610714225
Mical3	0.884736307818209	0.00616633893249023	0.074	0.073	1	Astrocytes	0.987040022410729	0.621252299358372
Nsmce4a	0.884752101800785	0.00272429974034588	0.074	0.072	1	Astrocytes	0.987040022410729	0.357972833999781
Cwh43	0.884781489741199	0.000280041424578456	0.001	0.001	1	Astrocytes	0.987040022410729	0.171013015517113
Cand1	0.884945798922871	-0.00515048678180405	0.085	0.089	1	Astrocytes	0.987040022410729	-0.244364754164939
Rpl21	0.884957038531239	-7.34739993677423e-06	0.003	0.003	1	Astrocytes	0.987040022410729	0.149030820706233
Bcl2l10	0.884972100550717	-0.000265813416920938	0.003	0.003	1	Astrocytes	0.987040022410729	0.129260913692896
Cndp1	0.885040511719604	-0.000196174140362299	0	0.001	1	Astrocytes	0.987040022410729	0.134587579217844
Rad52	0.885122145674621	0.00100824067784006	0.043	0.043	1	Astrocytes	0.987040022410729	0.226712529488597
Med13l	0.885142266962175	0.0136648411820226	0.181	0.175	1	Astrocytes	0.987040022410729	1.19480813444378
Alg2	0.885196901114987	-0.000569770606395126	0.1	0.101	1	Astrocytes	0.987040022410729	0.106011414814642
Itga9	0.885309270663529	0.000282137294044887	0.004	0.004	1	Astrocytes	0.987040022410729	0.171173327286323
Tbc1d1	0.885439452857499	0.0129067505098236	0.217	0.21	1	Astrocytes	0.987040022410729	1.13682224418274
Mrpl27	0.885443345281262	-0.0196540752515977	0.128	0.139	1	Astrocytes	0.987040022410729	-1.35373533507614
Atad3a	0.885448746202407	-0.000161598492353435	0.051	0.052	1	Astrocytes	0.987040022410729	0.137232249314273
Pla2g12a	0.885576343679495	0.00012640633599767	0.056	0.058	1	Astrocytes	0.987040022410729	0.159261561880506
Tnni3k	0.88563331825947	-0.000286831845704801	0.003	0.003	1	Astrocytes	0.987040022410729	0.12765322697465
AABR07002902.1	0.885686106624984	-0.000213326524905456	0.004	0.004	1	Astrocytes	0.987040022410729	0.133275603850901
AABR07043347.1	0.885716800877616	-0.0023936398985602	0.005	0.007	1	Astrocytes	0.987040022410729	-0.0334952279978762
Erlin1	0.885743844690097	0.00528985443556565	0.037	0.034	1	Astrocytes	0.987040022410729	0.554210538104736
Htr5b	0.885948036678235	-0.000413227353328663	0.001	0.001	1	Astrocytes	0.987157384879598	0.11798531216796
Sys1	0.885975011416671	-0.00712747676323487	0.072	0.075	1	Astrocytes	0.987157384879598	-0.395583504526154
Rabgap1	0.886165842822196	0.011619910591242	0.283	0.281	1	Astrocytes	0.98729988936827	1.03839264856992
AABR07009106.1	0.886424464496024	0.00123932777366709	0.109	0.108	1	Astrocytes	0.987435005940464	0.244388239625618
Alg5	0.8865488031263	-0.00682685062255235	0.061	0.066	1	Astrocytes	0.987435005940464	-0.372588795525644
Armc1	0.886556506234092	0.000995979426497373	0.059	0.06	1	Astrocytes	0.987435005940464	0.225774673898371
Smg7	0.886571275059992	-0.00286379656187966	0.123	0.127	1	Astrocytes	0.987435005940464	-0.0694572226306018
Cav1	0.886696897491553	-7.34739993677423e-06	0.003	0.003	1	Astrocytes	0.987435005940464	0.149030820706233
Clstn2	0.886725602462779	-0.00069176417469868	0.018	0.018	1	Astrocytes	0.987435005940464	0.0966802016450046
Gabrb2	0.886727713136745	0.0010236400481001	0.081	0.088	1	Astrocytes	0.987435005940464	0.227890417868885
Baiap2l1	0.887289836873961	-0.000402675698765236	0.001	0.001	1	Astrocytes	0.987990841144063	0.118792401749754
Asap3	0.887559584060533	0.00419255717869053	0.019	0.017	1	Astrocytes	0.988053991591412	0.470278944359707
Tcta	0.887608792155641	0.00135709312923964	0.058	0.056	1	Astrocytes	0.988053991591412	0.253396039398401
Klhdc1	0.887612421836333	-0.000842996070915869	0.074	0.074	1	Astrocytes	0.988053991591412	0.0851125667174017
Nol6	0.887646181838583	0.00139857022808321	0.019	0.017	1	Astrocytes	0.988053991591412	0.256568597233617
Dlec1	0.887661458279536	0.000642684749681377	0.003	0.003	1	Astrocytes	0.988053991591412	0.198751380892749
Rhou	0.887858776477087	-0.00186506730975249	0.003	0.004	1	Astrocytes	0.988089176158624	0.00693496492441986
Adamts12	0.887933831003365	0.00598110340416858	0.135	0.134	1	Astrocytes	0.988089176158624	0.60708374747981
Amigo1	0.888004661416429	0.00410191184488253	0.026	0.023	1	Astrocytes	0.988089176158624	0.463345538407593
AABR07072078.1	0.888080025285479	-0.00265414945740547	0.021	0.023	1	Astrocytes	0.988089176158624	-0.0534214442740064
Myl6	0.888125631095708	-0.0117552202656594	0.199	0.206	1	Astrocytes	0.988089176158624	-0.749556764887544
Triap1	0.88817515344054	-0.00408189063562295	0.033	0.036	1	Astrocytes	0.988089176158624	-0.162628490762447
Ms4a8	0.888217275901959	-0.000398111853751169	0.004	0.005	1	Astrocytes	0.988089176158624	0.119141487453957
RGD1304587	0.888285794411191	0.00285846549641748	0.031	0.029	1	Astrocytes	0.988089176158624	0.368235090341481
Eln	0.888423670781708	-0.00354264885223483	0.044	0.046	1	Astrocytes	0.988089176158624	-0.121382217694594
Cks1b	0.888451142294146	-0.000940295698158389	0.007	0.007	1	Astrocytes	0.988089176158624	0.0776701779443553
AABR07030520.1	0.888499078678897	0.000311353041812978	0.001	0.001	1	Astrocytes	0.988089176158624	0.173408021902814
Mark1	0.888516257888974	0.0117125524106636	0.092	0.092	1	Astrocytes	0.988089176158624	1.04547876448133
Nmt2	0.888557003974974	-0.010677226399167	0.171	0.169	1	Astrocytes	0.988089176158624	-0.667101675626011
RGD1565784	0.888609963400013	-0.0140145361327509	0.082	0.09	1	Astrocytes	0.988089176158624	-0.922370448973883
Ifrd2	0.888772551340187	-0.00181346323774784	0.01	0.012	1	Astrocytes	0.988089176158624	0.0108821287216009
Zfp54	0.888805180773405	0.00100334965326405	0.009	0.008	1	Astrocytes	0.988089176158624	0.226338418020498
Vcl	0.888946343319406	-0.00174325896205491	0.268	0.268	1	Astrocytes	0.988089176158624	0.0162520106835802
Dynlt3	0.889037640709525	-0.00376456570583546	0.059	0.06	1	Astrocytes	0.988089176158624	-0.13835650163168
Pik3cd	0.889088959053249	0.000777119709383536	0.005	0.004	1	Astrocytes	0.988089176158624	0.209034228454935
AC119762.8	0.889117636866179	0.000280041424578456	0.001	0.001	1	Astrocytes	0.988089176158624	0.171013015517113
Fmn1	0.889123517252328	0.00600260901022151	0.091	0.092	1	Astrocytes	0.988089176158624	0.608728698088376
Slc23a1	0.88913000196436	-0.00174279126370091	0.022	0.023	1	Astrocytes	0.988089176158624	0.0162877846436418
Kbtbd11	0.889141694277874	-0.00245631300355474	0.011	0.013	1	Astrocytes	0.988089176158624	-0.0382890553351662
Disp1	0.889286939248078	-0.0128483305882567	0.184	0.192	1	Astrocytes	0.988099294465065	-0.833168102599269
Kcnk10	0.889327238076635	0.000391086489336938	0.014	0.013	1	Astrocytes	0.988099294465065	0.179506784369905
AC112018.1	0.889381104386881	-0.000444902761619406	0	0	1	Astrocytes	0.988099294465065	0.115562479627635
Mettl22	0.889456618534221	0.000585939948031106	0.057	0.057	1	Astrocytes	0.988099294465065	0.194411005839944
AABR07058884.2	0.889465721343425	0.000284218058683589	0.073	0.075	1	Astrocytes	0.988099294465065	0.171332483696531
Acap3	0.889570898006488	-0.000416849828495547	0.073	0.072	1	Astrocytes	0.988146162141598	0.117708231265631
Tvp23a	0.889711320116382	0.000653791161967933	0.007	0.006	1	Astrocytes	0.988151011517488	0.19960090355232
Gtf2b	0.889765529925537	-0.00893095230234028	0.045	0.05	1	Astrocytes	0.988151011517488	-0.533530241683194
LOC100912578	0.889822310291098	-0.0018728930655707	0.033	0.034	1	Astrocytes	0.988151011517488	0.00633637766470837
Cyp4f39	0.889827214412771	0.000342634366691212	0.002	0.002	1	Astrocytes	0.988151011517488	0.175800711244773
Bhmt	0.890279678571259	-0.000847021049024619	0.001	0.002	1	Astrocytes	0.988583493589037	0.0848046986120732
Chrdl1	0.890549131359361	-0.00304057617919275	0.036	0.038	1	Astrocytes	0.988703686234577	-0.0829789870656811
Chuk	0.890573742754917	-0.00340497650402954	0.105	0.107	1	Astrocytes	0.988703686234577	-0.110851744272655
Kif18b	0.890700842405145	0.000290481998856993	0.001	0.001	1	Astrocytes	0.988703686234577	0.171811608636089
Ngfr	0.890821942172601	3.14700480212306e-05	0	0	1	Astrocytes	0.988703686234577	0.151999943477493
Mall	0.890884284327742	-0.00194110067248788	0.005	0.006	1	Astrocytes	0.988703686234577	0.00111921967199051
Tspoap1	0.890932062063574	-0.00113719837343249	0.03	0.03	1	Astrocytes	0.988703686234577	0.0626092131557627
Cptp	0.890973717245107	-0.00336046312256819	0.024	0.027	1	Astrocytes	0.988703686234577	-0.107446943043431
Intu	0.891053199102263	0.00224929673828368	0.041	0.04	1	Astrocytes	0.988703686234577	0.321640145890919
Cep57l1	0.891069099018893	-0.00225897980412312	0.043	0.043	1	Astrocytes	0.988703686234577	-0.0231951600179864
Fam161a	0.891132808371405	-0.000265813416920938	0.003	0.003	1	Astrocytes	0.988703686234577	0.129260913692896
Rpn1	0.891183023891648	0.000999755595519958	0.219	0.215	1	Astrocytes	0.988703686234577	0.226063510749398
Ror2	0.891183756678015	0.000128348424542291	0.005	0.005	1	Astrocytes	0.988703686234577	0.159410111041385
Poli	0.891211379545193	-0.003268491011976	0.012	0.014	1	Astrocytes	0.988703686234577	-0.100412052749365
Gas7	0.891270240357559	0.00161163437857115	0.026	0.025	1	Astrocytes	0.988703686234577	0.272865743342695
Usp3	0.891370693303791	-1.73231548846187e-05	0.137	0.136	1	Astrocytes	0.988721588792502	0.148267781332593
Itgav	0.891412426815474	0.0104143165704055	0.153	0.146	1	Astrocytes	0.988721588792502	0.946177501813381
Trim16	0.891565570658563	-0.000303648881969324	0.006	0.006	1	Astrocytes	0.988759077387927	0.126366902191729
Ino80	0.891580943596653	-0.000409198137854089	0.149	0.149	1	Astrocytes	0.988759077387927	0.1182935043868
Tfcp2l1	0.891635305189126	0.0012773275535224	0.015	0.015	1	Astrocytes	0.988759077387927	0.247294819465524
Eaf2	0.891773802706469	-0.00109222538607745	0.007	0.008	1	Astrocytes	0.988840301030819	0.0660491693577249
Tardbp	0.891834613671919	0.000611512154511634	0.081	0.079	1	Astrocytes	0.988840301030819	0.196367008219463
LOC108348078	0.892014168415593	-0.000726791258388017	0.03	0.031	1	Astrocytes	0.988915159140313	0.0940010015104315
Zbtb46	0.892037128584333	0.00261967992594879	0.051	0.05	1	Astrocytes	0.988915159140313	0.349970528603827
Nup85	0.892200299674382	-0.00157275893121967	0.021	0.022	1	Astrocytes	0.988915159140313	0.029293453402877
Psmd3	0.892205719243893	0.0010994778089236	0.075	0.073	1	Astrocytes	0.988915159140313	0.233691201651119
Cdyl2	0.892276592304053	-0.00153923019367562	0.017	0.018	1	Astrocytes	0.988915159140313	0.0318580459603622
AABR07060862.1	0.892280346610857	0.001148563168005	0.004	0.003	1	Astrocytes	0.988915159140313	0.237445710642585
Ccdc150	0.892418367583855	-0.00389669993776026	0.019	0.022	1	Astrocytes	0.988998258735202	-0.148463367938178
Ervfrd-1	0.892503303747467	0.000300919204058352	0.001	0.001	1	Astrocytes	0.989022520957142	0.172609944056418
Zfp24	0.892567521409268	-0.00167089587502912	0.048	0.051	1	Astrocytes	0.989023822282003	0.0217870187995041
RGD1310507	0.892845375190878	-5.96894314924936e-05	0.003	0.003	1	Astrocytes	0.989261829648598	0.145027210835891
AC099453.1	0.892931455505583	-0.0060009471899874	0.018	0.022	1	Astrocytes	0.989287335732457	-0.309415948842263
Itga7	0.893169148388957	0.00383282874944869	0.058	0.056	1	Astrocytes	0.989453284297512	0.442763537579555
Chic1	0.893207382217068	-0.000299664442388492	0.104	0.102	1	Astrocytes	0.989453284297512	0.126671669529936
Lmln	0.89330109004859	0.00256443829136621	0.043	0.04	1	Astrocytes	0.989487220269878	0.345745129877506
Itsn1	0.893403697323353	0.0128404737579587	0.377	0.374	1	Astrocytes	0.989531008444561	1.13175277610797
Tex37	0.893561502104266	0.000290481998856993	0.001	0.001	1	Astrocytes	0.989635922697616	0.171811608636089
Hk2	0.893747467240267	5.0366456598748e-05	0.034	0.034	1	Astrocytes	0.989772008052048	0.153445318172483
AABR07031494.1	0.893929550083958	-0.000603703712841142	0.005	0.005	1	Astrocytes	0.989866162566884	0.103415892328015
Tbpl1	0.893958681237099	-0.00408470269752528	0.133	0.133	1	Astrocytes	0.989866162566884	-0.162843583651537
Nck1	0.894236073876666	-0.00425132406000173	0.185	0.184	1	Astrocytes	0.989901013858844	-0.175588349408487
Zfp956	0.894297912479059	0.000234598707481696	0.011	0.011	1	Astrocytes	0.989901013858844	0.16753712997549
Ercc3	0.894301911683673	0.00170760091106741	0.038	0.036	1	Astrocytes	0.989901013858844	0.280206164516747
Olr621	0.894311437473136	0.000300919204058352	0.001	0.001	1	Astrocytes	0.989901013858844	0.172609944056418
Mroh1	0.894343851493107	0.00497128952343984	0.083	0.083	1	Astrocytes	0.989901013858844	0.529843703485913
Nfyb	0.894368751302604	-0.00267448038751922	0.059	0.06	1	Astrocytes	0.989901013858844	-0.0549765446409073
Nuf2	0.894541335445704	0.000642684749681377	0.003	0.003	1	Astrocytes	0.990022184865764	0.198751380892749
AABR07011951.1	0.89461868742637	-0.0010744140735145	0.001	0.002	1	Astrocytes	0.990037949234262	0.0674115457245049
Lamp2	0.894739660891726	-0.0137414224742344	0.256	0.265	1	Astrocytes	0.990080763279289	-0.901480152849289
Pls1	0.894783596492463	-0.000487969298187736	0.006	0.007	1	Astrocytes	0.990080763279289	0.112268346676321
C4bpb	0.894935173794635	-0.000181874904959164	0.004	0.004	1	Astrocytes	0.990170414097727	0.135681318958102
Ust	0.894990851090373	0.00162154274080158	0.026	0.027	1	Astrocytes	0.990170414097727	0.27362362788874
Atg2b	0.895265233060397	-0.000765633611988531	0.072	0.072	1	Astrocytes	0.990378853243676	0.0910299737218601
Gpnmb	0.895398255966948	0.000230074643039545	0.003	0.003	1	Astrocytes	0.990378853243676	0.167191087062819
AABR07001902.1	0.895481501346433	-0.0038918144594618	0.017	0.019	1	Astrocytes	0.990378853243676	-0.148089680701445
LOC498705	0.895590126049323	0.0014044002676288	0.008	0.007	1	Astrocytes	0.990378853243676	0.257014533380447
Fat3	0.895614005653832	0.0347570291422653	0.373	0.357	1	Astrocytes	0.990378853243676	2.8081366468237
Lpin3	0.895643330918023	0.0002242517608385	0.01	0.01	1	Astrocytes	0.990378853243676	0.16674569837688
Vcam1	0.895647658490436	-0.022695965929562	0.171	0.188	1	Astrocytes	0.990378853243676	-1.58640768616427
Themis2	0.895743218742308	-0.000598434181077992	0.001	0.002	1	Astrocytes	0.990378853243676	0.103818955578561
Fam162a	0.895747421511634	-0.00544663600481543	0.178	0.184	1	Astrocytes	0.990378853243676	-0.267017026480357
Zfp709l1	0.895837684654647	-0.00381540179208883	0.017	0.02	1	Astrocytes	0.990408851082601	-0.142244922670074
AABR07029918.1	0.895966149394998	0.000373885443158337	0.002	0.002	1	Astrocytes	0.990439485991389	0.178191086904331
Baz1b	0.895991661473087	0.0041996450446431	0.189	0.182	1	Astrocytes	0.990439485991389	0.470821090876453
Ppp1r13b	0.896107804464279	0.00096643236829283	0.058	0.058	1	Astrocytes	0.990498079083746	0.223514637549928
Celf6	0.896380589161607	0.00232794157971179	0.027	0.026	1	Astrocytes	0.990691725754424	0.327655641545837
Tnfsf12	0.896409296728968	0.0001924277994549	0.024	0.024	1	Astrocytes	0.990691725754424	0.164311503101653
Snx30	0.896588868728385	0.00067091819271569	0.039	0.039	1	Astrocytes	0.990785207733456	0.200910939623013
Ttll7	0.896653444554191	0.00040779761086765	0.028	0.027	1	Astrocytes	0.990785207733456	0.180785007799838
Kif21a	0.896749757679124	0.0102873830940423	0.249	0.244	1	Astrocytes	0.990785207733456	0.936468438107982
Samd10	0.896870013464248	0.00177275166796806	0.021	0.019	1	Astrocytes	0.990785207733456	0.28518950592775
Xab2	0.896968471805353	0.000292393288343108	0.022	0.022	1	Astrocytes	0.990785207733456	0.171957801995885
Ascc3	0.896968914623666	0.0109966333214033	0.162	0.161	1	Astrocytes	0.990785207733456	0.990718552717726
Fas	0.897087700069045	-0.000345598702219706	0.005	0.006	1	Astrocytes	0.990785207733456	0.123158186186224
Gdap2	0.89708992257654	0.00170069822903379	0.035	0.032	1	Astrocytes	0.990785207733456	0.27967818260431
Ints5	0.897141998742665	0.000618568557709545	0.031	0.03	1	Astrocytes	0.990785207733456	0.196906748169415
Nktr	0.897255417523491	0.00247214922041528	0.224	0.225	1	Astrocytes	0.990785207733456	0.338685995480124
Nlrp9	0.897319747944625	6.29096281841068e-05	0.001	0.001	1	Astrocytes	0.990785207733456	0.154404737669051
Gria3	0.89744926653012	0.0254106277860837	0.118	0.104	1	Astrocytes	0.990785207733456	2.09323614316345
Ssr2	0.897497819612339	-0.0148618369718081	0.153	0.165	1	Astrocytes	0.990785207733456	-0.987179970147839
AABR07065276.1	0.897560997164011	-0.000434340883105354	0	0.001	1	Astrocytes	0.990785207733456	0.116370351233138
Fig4	0.89760980656422	0.00617452146987904	0.083	0.084	1	Astrocytes	0.990785207733456	0.621878176621454
Cd37	0.897673980625578	0.000290481998856993	0.001	0.001	1	Astrocytes	0.990785207733456	0.171811608636089
Kif22	0.897832695407525	0.000169987051664114	0.006	0.006	1	Astrocytes	0.990785207733456	0.162595024075473
Tmem97	0.897873062873473	-0.00956684673608005	0.048	0.054	1	Astrocytes	0.990785207733456	-0.582169416658773
Cadm1	0.897885771229433	0.0121996934055001	0.369	0.359	1	Astrocytes	0.990785207733456	1.08273988020817
Prdm4	0.898033484906228	-0.000868780933268105	0.018	0.019	1	Astrocytes	0.990785207733456	0.0831402984207666
AABR07070714.1	0.898113860408075	0.000311353041812978	0.001	0.001	1	Astrocytes	0.990785207733456	0.173408021902814
AABR07006860.1	0.89811649794784	0.00709761955985877	0.224	0.22	1	Astrocytes	0.990785207733456	0.69248538300018
Aldh3b1	0.898156600825627	-0.00502226556919397	0.022	0.026	1	Astrocytes	0.990785207733456	-0.234557192304325
Zfp287	0.898356844595696	0.000511476270772918	0.012	0.011	1	Astrocytes	0.990785207733456	0.188715324866318
Sec23ip	0.898367342558634	0.000850158823969799	0.092	0.092	1	Astrocytes	0.990785207733456	0.214620945504067
Shprh	0.898371479651962	0.00115254020997338	0.115	0.116	1	Astrocytes	0.990785207733456	0.237749912141956
Rnf2	0.898380906945917	-0.000691119609839336	0.028	0.028	1	Astrocytes	0.990785207733456	0.0967295040155135
AABR07013140.1	0.898524592880406	-0.000804575380810483	0.002	0.002	1	Astrocytes	0.990785207733456	0.088051341724014
LOC108352928	0.89860499163934	-0.00152868718946438	0.018	0.019	1	Astrocytes	0.990785207733456	0.0326644738820267
AABR07072058.1	0.898675200473853	0.00025915016226152	0	0	1	Astrocytes	0.990785207733456	0.169415055683878
Mcfd2	0.898702986821622	-0.00169561657976859	0.057	0.06	1	Astrocytes	0.990785207733456	0.0198961472655746
AABR07070802.1	0.898715534591825	3.14700480212306e-05	0	0	1	Astrocytes	0.990785207733456	0.151999943477493
Lmcd1	0.898759441094481	-0.0127276558987245	0.052	0.061	1	Astrocytes	0.990785207733456	-0.82393776965743
LOC306766	0.898785731958192	0.000637257823417489	0.068	0.068	1	Astrocytes	0.990785207733456	0.198336278633438
Trpc3	0.899003375906062	0.000365263613659905	0.005	0.005	1	Astrocytes	0.990785207733456	0.177531608457385
Rcc2	0.899084403258015	0.00113828684860074	0.004	0.003	1	Astrocytes	0.990785207733456	0.236659681278137
LOC680121	0.899186401433902	0.000263478745843149	0.008	0.008	1	Astrocytes	0.990785207733456	0.169746146385498
Rab3gap1	0.89929218396452	0.000487268118819037	0.029	0.028	1	Astrocytes	0.990785207733456	0.186863658180394
Dhx29	0.899316692015769	0.0015063734632569	0.055	0.052	1	Astrocytes	0.990785207733456	0.264814400531044
Lrrc8d	0.899324872636893	0.00056396399476882	0.016	0.016	1	Astrocytes	0.990785207733456	0.192730078661995
Clip2	0.899360314879467	-0.000569770606395126	0.093	0.096	1	Astrocytes	0.990785207733456	0.106011414814642
Uaca	0.899398064765579	-0.00183505524328882	0.047	0.047	1	Astrocytes	0.990785207733456	0.00923056946921846
Psmf1	0.899404079282067	0.000617030974568639	0.064	0.066	1	Astrocytes	0.990785207733456	0.196789139378612
Cirbp	0.899434770728494	-0.00577333803837391	0.031	0.034	1	Astrocytes	0.990785207733456	-0.292006264523651
Commd5	0.899562532655357	-0.00486984531152718	0.028	0.031	1	Astrocytes	0.990785207733456	-0.222898660338763
AABR07034833.1	0.899586063513728	3.14700480212306e-05	0	0	1	Astrocytes	0.990785207733456	0.151999943477493
AC108574.1	0.899593497120735	0.00107499793327129	0.01	0.009	1	Astrocytes	0.990785207733456	0.231818750986265
Ebf1	0.899608648521034	0.00405831870832247	0.013	0.012	1	Astrocytes	0.990785207733456	0.460011126146097
Cul7	0.899655468204384	0.00515737027299024	0.044	0.04	1	Astrocytes	0.990785207733456	0.544076905817533
AABR07060996.1	0.899665326058224	-0.000196174140362299	0	0.001	1	Astrocytes	0.990785207733456	0.134587579217844
Zcchc24	0.899786309145285	0.00591676755111814	0.264	0.262	1	Astrocytes	0.990785207733456	0.602162737564186
Nelfa	0.899901312822267	0.0014383923663371	0.054	0.053	1	Astrocytes	0.990785207733456	0.259614568149012
Prr22	0.900012850770567	-0.000609011473150374	0.001	0.002	1	Astrocytes	0.990785207733456	0.103009904999441
Fez2	0.900054660013855	-0.0019869588066304	0.024	0.026	1	Astrocytes	0.990785207733456	-0.00238844086451361
Kbtbd2	0.900174434288474	0.00127555778010856	0.043	0.043	1	Astrocytes	0.990785207733456	0.247159450583244
Dek	0.900216610661172	0.00333420884376238	0.083	0.08	1	Astrocytes	0.990785207733456	0.404624407006652
Vps50	0.900222791372681	0.00670213266846412	0.079	0.074	1	Astrocytes	0.990785207733456	0.662234833395646
Dcaf12	0.900327482340855	-0.00103022182721198	0.029	0.03	1	Astrocytes	0.990785207733456	0.0707917835225162
Rgp1	0.900538230773437	-0.000851433158624525	0.004	0.005	1	Astrocytes	0.990785207733456	0.0844672190565766
Hnrnph3	0.900538347034947	-0.0131912554175978	0.219	0.228	1	Astrocytes	0.990785207733456	-0.85939821233572
Slc38a10	0.900566413673543	-0.000593274871917383	0.025	0.026	1	Astrocytes	0.990785207733456	0.104213587969884
Bcs1l	0.900678892275784	-0.00242403805801317	0.011	0.013	1	Astrocytes	0.990785207733456	-0.0358203645584733
Tppp	0.900692426450598	-0.000556159106711374	0.002	0.002	1	Astrocytes	0.990785207733456	0.107052550071802
Ddx11	0.900731580591015	0.000559675350532245	0.002	0.001	1	Astrocytes	0.990785207733456	0.192402042896366
Podxl2	0.900751668535494	0.014321157194047	0.131	0.121	1	Astrocytes	0.990785207733456	1.24500934340922
AABR07005632.1	0.900898429492503	0.000300919204058352	0.001	0.001	1	Astrocytes	0.990785207733456	0.172609944056418
Stmn4	0.900901027527945	-0.0019707674646014	0.159	0.159	1	Astrocytes	0.990785207733456	-0.00114997504966693
Twf1	0.900944394629254	0.00330070365377161	0.061	0.06	1	Astrocytes	0.990785207733456	0.402061615587066
Rpia	0.900994212290708	-0.00094356606203036	0.027	0.028	1	Astrocytes	0.990785207733456	0.0774200298188761
Pbx3	0.901031371143399	0.00078865501296202	0.116	0.114	1	Astrocytes	0.990785207733456	0.209916556746205
LOC257643	0.901099604254687	0.000497277593831211	0.001	0	1	Astrocytes	0.990785207733456	0.18762927678106
AABR07055191.1	0.901138941741641	0.000573178950728285	0.011	0.011	1	Astrocytes	0.990785207733456	0.193434924987931
Arhgap40	0.901151629098709	-0.00038158260204216	0.001	0.001	1	Astrocytes	0.990785207733456	0.120405799772846
Trpc2	0.901167397319523	0.000890434325114701	0.007	0.006	1	Astrocytes	0.990785207733456	0.217701593868758
Eml1	0.901257930951311	0.000810711318882218	0.054	0.055	1	Astrocytes	0.990815306290411	0.211603630049644
AABR07018038.1	0.901428987020517	0.00568835505958648	0.09	0.088	1	Astrocytes	0.990914705353225	0.584691606268259
Aass	0.901480905443511	-0.00530698245969688	0.096	0.097	1	Astrocytes	0.990914705353225	-0.256335012522423
Prr14l	0.901554718125352	-0.000479884113967266	0.171	0.171	1	Astrocytes	0.990914705353225	0.112886777455305
Tmem258b	0.901621794849135	-0.00215638646285312	0.012	0.014	1	Astrocytes	0.990914705353225	-0.0153478583078366
Mturn	0.90185724041768	-0.00119084893220559	0.01	0.011	1	Astrocytes	0.990914705353225	0.058505514841633
Rab44	0.901976921109994	-0.000196174140362299	0	0.001	1	Astrocytes	0.990914705353225	0.134587579217844
Edrf1	0.902114582965108	-0.0017324605684589	0.074	0.074	1	Astrocytes	0.990914705353225	0.0170779731825481
Gid4	0.902185035992088	0.00215860463482651	0.054	0.055	1	Astrocytes	0.990914705353225	0.314703162557044
Timm21	0.902284442045377	-0.00602955587351871	0.043	0.046	1	Astrocytes	0.990914705353225	-0.311604209487849
Lxn	0.902321999777128	-0.0105770036929898	0.069	0.075	1	Astrocytes	0.990914705353225	-0.659435702339203
Lrrc14	0.902333023659372	0.000940639666515905	0.022	0.021	1	Astrocytes	0.990914705353225	0.22154176962051
Thoc6	0.90253040094078	6.96348472478403e-05	0.022	0.022	1	Astrocytes	0.990914705353225	0.154919145547834
Cdkl5	0.902642297184792	0.00791154005864339	0.105	0.1	1	Astrocytes	0.990914705353225	0.754741662432871
Clip1	0.902668266124254	0.0152624704438557	0.198	0.191	1	Astrocytes	0.990914705353225	1.31700981618426
Rpa1	0.902683089838905	-0.00654943648099432	0.095	0.101	1	Astrocytes	0.990914705353225	-0.351369558092496
Fam122c	0.902761284720634	-0.000360503110877683	0.001	0.002	1	Astrocytes	0.990914705353225	0.12201815711511
AABR07045350.1	0.902762709582566	-0.000265813416920938	0.003	0.003	1	Astrocytes	0.990914705353225	0.129260913692896
Galnt3	0.902767057432423	0.00095240854122824	0.004	0.003	1	Astrocytes	0.990914705353225	0.222441963624462
Fbxo28	0.902796807449474	-0.00260224573268647	0.123	0.119	1	Astrocytes	0.990914705353225	-0.0494513602246076
Mbnl1	0.902827796308059	0.00466066323104569	0.2	0.204	1	Astrocytes	0.990914705353225	0.506084089018274
Prss30	0.902887305848006	4.19532912073927e-05	0.001	0.001	1	Astrocytes	0.990914705353225	0.152801800315026
Naaa	0.903087881983261	0.000684742152732648	0.007	0.007	1	Astrocytes	0.990914705353225	0.201968325840669
Srbd1	0.903198817078858	0.00230020780615037	0.089	0.09	1	Astrocytes	0.990914705353225	0.325534302226898
LOC689840	0.903257981625044	0.000300919204058352	0.001	0.001	1	Astrocytes	0.990914705353225	0.172609944056418
Fuz	0.903283736165316	0.00376604455844895	0.113	0.113	1	Astrocytes	0.990914705353225	0.437655255796783
Oaz1	0.903355444597506	-0.00834007860101775	0.046	0.052	1	Astrocytes	0.990914705353225	-0.488334674900083
Faap20	0.903423102881918	-0.0024433628445868	0.018	0.02	1	Astrocytes	0.990914705353225	-0.0372985056234809
Gpr157	0.903426427556236	0.000869898710445109	0.003	0.002	1	Astrocytes	0.990914705353225	0.216130837305799
Chst9	0.903507503454587	-0.0170221138835104	0.019	0.022	1	Astrocytes	0.990914705353225	-1.15241822531865
Pinx1	0.903538922015582	-0.00237588104307886	0.031	0.033	1	Astrocytes	0.990914705353225	-0.0321368640410745
Hs6st1	0.903611481280738	-9.53302006134887e-05	0.071	0.069	1	Astrocytes	0.990914705353225	0.142301070279281
Hist1h2bk	0.903679707502086	-0.00130177126268401	0.001	0.002	1	Astrocytes	0.990914705353225	0.050021133858599
Smad1	0.903732409346252	0.00284134664606291	0.08	0.078	1	Astrocytes	0.990914705353225	0.366925679984042
Ash2l	0.903757667676962	-0.00172975484436896	0.041	0.043	1	Astrocytes	0.990914705353225	0.0172849323576305
Ubr5	0.903772143111328	0.0203721438700231	0.296	0.287	1	Astrocytes	0.990914705353225	1.70784560064267
Aoah	0.903836901297151	-0.000609011473150374	0.001	0.002	1	Astrocytes	0.990914705353225	0.103009904999441
Mog	0.903837273249972	-0.00779540069726879	0.039	0.039	1	Astrocytes	0.990914705353225	-0.446672596322086
Gdf11	0.903921617574843	-0.00706384194123427	0.028	0.033	1	Astrocytes	0.990914705353225	-0.390716116045295
Nop56	0.903922222584064	0.00152061677666053	0.048	0.048	1	Astrocytes	0.990914705353225	0.26590386283188
Fbxo47	0.90392692040893	-0.00533321292138449	0.022	0.021	1	Astrocytes	0.990914705353225	-0.258341364438747
Rmi1	0.9039827632611	-0.00088765181875046	0.025	0.025	1	Astrocytes	0.990914705353225	0.0816968759716624
LOC691970	0.904005348943406	0.000104781750393218	0.002	0.002	1	Astrocytes	0.990914705353225	0.157607510599064
Akr1d1	0.904321053434965	0.000497277593831211	0.001	0	1	Astrocytes	0.990914705353225	0.18762927678106
Kdm5c	0.904388312187362	-0.00501307232488823	0.102	0.106	1	Astrocytes	0.990914705353225	-0.233854006689457
Tesk1	0.904434831677796	0.00302346272349216	0.034	0.032	1	Astrocytes	0.990914705353225	0.380855626978313
AABR07067469.1	0.904540307839616	-0.000206696694721825	0	0	1	Astrocytes	0.990914705353225	0.133782715492787
AABR07018064.1	0.904562860217396	-0.000402675698765236	0.001	0.001	1	Astrocytes	0.990914705353225	0.118792401749754
AC096430.2	0.904566077887349	0.000321783513751225	0.001	0.001	1	Astrocytes	0.990914705353225	0.174205842299981
Nckap1l	0.904677627677556	0.0007664618912935	0.001	0.001	1	Astrocytes	0.990914705353225	0.208219018490145
Ptgs2	0.904722728702112	0.000910994021915764	0.006	0.006	1	Astrocytes	0.990914705353225	0.219274192459172
Flnc	0.904740556602685	0.00044084546529588	0.014	0.013	1	Astrocytes	0.990914705353225	0.183312817902922
Tcf20	0.904752811094725	-0.00363177263435582	0.116	0.124	1	Astrocytes	0.990914705353225	-0.128199241091975
Rabggtb	0.904773338096116	-0.0194976050594502	0.191	0.202	1	Astrocytes	0.990914705353225	-1.34176702610767
Nrip2	0.904803831753497	-0.00336888521752808	0.017	0.018	1	Astrocytes	0.990914705353225	-0.108091143918105
Ttc32	0.904822358119897	-0.0024993943762657	0.01	0.012	1	Astrocytes	0.990914705353225	-0.0415843230939245
Flvcr2	0.904929080657633	-4.92142809924625e-05	0.003	0.003	1	Astrocytes	0.990962405232231	0.145828448668828
Agtrap	0.905328589567539	9.01326534038516e-05	0.022	0.022	1	Astrocytes	0.991174534779545	0.156487010160792
Dhfr	0.905411547275059	-0.00169631598502281	0.012	0.013	1	Astrocytes	0.991174534779545	0.0198426501869184
Slc30a6	0.905421873646564	-0.0012062137571239	0.091	0.09	1	Astrocytes	0.991174534779545	0.0573302688133328
Serp1	0.905435056427357	-0.0100120416282225	0.055	0.063	1	Astrocytes	0.991174534779545	-0.616222100733709
Tada2b	0.905529584915691	0.00177965618098509	0.035	0.033	1	Astrocytes	0.991174534779545	0.285717627890985
Dgkk	0.905678157985374	-0.000143612285479897	0.001	0.001	1	Astrocytes	0.991174534779545	0.138608003239534
Npffr1	0.90568156363119	0.000746146146785342	0.004	0.004	1	Astrocytes	0.991174534779545	0.206665079660896
Lhx8	0.905725710479075	0.000570063237799426	0.002	0.001	1	Astrocytes	0.991174534779545	0.193196606018178
Gm2a	0.905804380334335	-0.00189682368300727	0.044	0.047	1	Astrocytes	0.991174534779545	0.00450593942368531
Dffb	0.905808534319159	-0.000105120775386127	0.019	0.019	1	Astrocytes	0.991174534779545	0.141552195223594
Fam83h	0.905817778246707	0.000250909755163981	0.004	0.004	1	Astrocytes	0.991174534779545	0.16878475200229
Tmem41b	0.90589990020655	0.000859570026783163	0.074	0.073	1	Astrocytes	0.991195259760103	0.215340802631417
Pfdn6	0.906016188521962	-0.0130357259644835	0.08	0.089	1	Astrocytes	0.991219534645041	-0.847501859918554
Scoc	0.906048452754327	-0.0081712049614277	0.201	0.206	1	Astrocytes	0.991219534645041	-0.475417633848982
Cd99l2	0.906130569118439	-0.000192355405804942	0.004	0.004	1	Astrocytes	0.991223376854171	0.134879671880503
Top1	0.906178331899702	0.00157434559770608	0.245	0.242	1	Astrocytes	0.991223376854171	0.270013547379199
Cisd3	0.906257692559964	-0.00514112753562644	0.051	0.055	1	Astrocytes	0.991237987190715	-0.24364887116877
Pram1	0.90637295471412	-0.000185654982655777	0.001	0.001	1	Astrocytes	0.991237987190715	0.135392183134998
Crem	0.906574308535913	-0.00873337662373538	0.068	0.073	1	Astrocytes	0.991237987190715	-0.518417799282865
Crmp1	0.906622561829978	0.00313184602742628	0.059	0.056	1	Astrocytes	0.991237987190715	0.389145799379225
Trim46	0.906662619223986	0.000668253196618861	0.027	0.026	1	Astrocytes	0.991237987190715	0.200707095707128
Il17rb	0.906667668759719	-0.000545598853358046	0.002	0.003	1	Astrocytes	0.991237987190715	0.107860297369759
Nid1	0.906722353946682	-0.000112115846968175	0.002	0.002	1	Astrocytes	0.991237987190715	0.141017146491299
Ccdc27	0.9068262092688	-0.000143612285479897	0.001	0.001	1	Astrocytes	0.991237987190715	0.138608003239534
Prkaa2	0.906862599686349	0.00142671710958277	0.052	0.054	1	Astrocytes	0.991237987190715	0.258721534925213
Ttc9	0.906874117824541	-0.000249745298365404	0.017	0.017	1	Astrocytes	0.991237987190715	0.130489954219882
AABR07056576.1	0.906895368519199	0.000900567910839267	0.01	0.009	1	Astrocytes	0.991237987190715	0.218476705621645
Fastkd2	0.907002579794411	-0.00275254948263056	0.017	0.018	1	Astrocytes	0.991237987190715	-0.0609480018134033
Il7	0.907066569172594	5.24331507152855e-05	0.001	0.001	1	Astrocytes	0.991237987190715	0.153603398337085
AABR07059258.1	0.907111783151716	-0.00671040667532685	0.175	0.185	1	Astrocytes	0.991237987190715	-0.363682069466353
Serpini1	0.907139455768555	0.00777227141338324	0.081	0.081	1	Astrocytes	0.991237987190715	0.744089089228885
LOC688389	0.907331784945686	-0.0001751392199576	0.001	0.001	1	Astrocytes	0.991379094736587	0.136196527370047
Six3	0.907449086586356	-0.0033739160699756	0.046	0.049	1	Astrocytes	0.991435104197018	-0.10847595073428
Lsm5	0.907509440098749	-0.00369138327204845	0.055	0.055	1	Astrocytes	0.991435104197018	-0.13275882218484
LOC108349548	0.907601677762591	-0.00976004583670052	0.075	0.081	1	Astrocytes	0.991466828266801	-0.596947097295068
Nfe2l1	0.907805355869432	0.00117586959487663	0.075	0.076	1	Astrocytes	0.991548926733715	0.239534362475494
Heatr5b	0.907809770536878	-0.00607685362544255	0.108	0.114	1	Astrocytes	0.991548926733715	-0.315221985504924
Pdpk1	0.907866444645785	-0.00248762782776488	0.14	0.143	1	Astrocytes	0.991548926733715	-0.0406843070204637
Ruvbl2	0.908033757829925	0.00122022375256588	0.033	0.032	1	Astrocytes	0.991594607078484	0.242926984776108
AC099302.1	0.908034684171947	-0.00209307577201271	0.038	0.04	1	Astrocytes	0.991594607078484	-0.0105052624204952
Selenop	0.908293455051635	0.0032420432227816	0.053	0.052	1	Astrocytes	0.991691608668323	0.397574715221723
Sgpp1	0.908310836768944	-0.00162794430441106	0.065	0.066	1	Astrocytes	0.991691608668323	0.0250723580758386
Ms4a15	0.908530773211132	-0.000206696694721825	0	0	1	Astrocytes	0.991691608668323	0.133782715492787
Ing3	0.908556320151123	-0.00536753098653871	0.064	0.066	1	Astrocytes	0.991691608668323	-0.260966332180708
Slc30a4	0.908585533082107	-0.00275258519092961	0.033	0.035	1	Astrocytes	0.991691608668323	-0.0609507331192827
Kcnq5	0.908608709676139	0.017765698560138	0.057	0.052	1	Astrocytes	0.991691608668323	1.50848019851736
Trim3	0.908630519665472	0.00295133150157001	0.106	0.107	1	Astrocytes	0.991691608668323	0.375338354081867
LOC502684	0.908648744268216	0.00014917442397336	0.006	0.006	1	Astrocytes	0.991691608668323	0.161003078956534
Mt2A	0.908869631535749	-0.00475431244340475	0.019	0.022	1	Astrocytes	0.991691608668323	-0.214061622160918
LOC100910237	0.908921720804105	-0.000178122070196544	0.008	0.008	1	Astrocytes	0.991691608668323	0.135968370985905
F5	0.908986255724007	0.000486866213699376	0	0	1	Astrocytes	0.991691608668323	0.186832916704449
AABR07032469.1	0.909011283018166	0.0012936528855649	0.002	0.002	1	Astrocytes	0.991691608668323	0.24854353409427
Ahcy	0.909069720460609	-0.00145223592823628	0.045	0.048	1	Astrocytes	0.991691608668323	0.0385121839336908
Ptrh2	0.909155376762444	-0.0022823729215583	0.027	0.029	1	Astrocytes	0.991691608668323	-0.0249844852137777
Gadd45b	0.90915944336387	-0.0034014053377238	0.016	0.018	1	Astrocytes	0.991691608668323	-0.110578587953625
Ino80b	0.909194243214082	-0.000303648881969324	0.006	0.006	1	Astrocytes	0.991691608668323	0.126366902191729
Lrrc39	0.909237404867503	-0.000185654982655777	0.001	0.001	1	Astrocytes	0.991691608668323	0.135392183134998
Mogat2	0.909314960042316	5.24331507152855e-05	0.001	0.001	1	Astrocytes	0.991691608668323	0.153603398337085
Hivep2	0.909392430103713	0.00866329209672881	0.064	0.058	1	Astrocytes	0.991691608668323	0.812242714460712
Bcl2l11	0.909397768596976	-0.00089378957071991	0.004	0.004	1	Astrocytes	0.991691608668323	0.0812274030903808
Mbtps1	0.909450992727637	0.000186320249402433	0.044	0.044	1	Astrocytes	0.991691608668323	0.163844340346465
LOC691716	0.909572184561278	-0.0025101733218517	0.01	0.012	1	Astrocytes	0.991754825646186	-0.0424087980265424
Mvp	0.909673633950636	-0.0057169498928385	0.067	0.072	1	Astrocytes	0.991773800582123	-0.287693169878184
Cct5	0.909716024373837	-0.0147788621015436	0.152	0.158	1	Astrocytes	0.991773800582123	-0.98083327324465
Fam92b	0.909897220894968	-0.00203825495498546	0.007	0.008	1	Astrocytes	0.991872320644206	-0.00631205177071641
Txndc15	0.909932842855139	-0.00542930259034249	0.128	0.129	1	Astrocytes	0.991872320644206	-0.265691204245187
Trub1	0.91001537000129	0.000869502898877571	0.04	0.041	1	Astrocytes	0.991893359590095	0.216100561921916
Cyct	0.910114677641215	0.00440815347287465	0.042	0.04	1	Astrocytes	0.991932684648838	0.486769772586078
AABR07043456.1	0.910224455521939	-0.000392127448885592	0.001	0.001	1	Astrocytes	0.991983414951593	0.119599230909376
Chst12	0.910383954065812	-0.00185799354580718	0.017	0.018	1	Astrocytes	0.992007077978466	0.00747603278728572
Klf15	0.91043728522596	-0.00648082435305045	0.147	0.153	1	Astrocytes	0.992007077978466	-0.346121458534709
Lmbrd2	0.910451435449989	0.00202107637224774	0.042	0.04	1	Astrocytes	0.992007077978466	0.304183710156248
AABR07051793.1	0.910499102231765	-0.000360503110877683	0.001	0.002	1	Astrocytes	0.992007077978466	0.12201815711511
Ndufa11	0.910834486603212	-0.0195057607422333	0.161	0.168	1	Astrocytes	0.992251800006935	-1.34239084927844
Ubr1	0.910936721140685	0.00945821332537511	0.191	0.188	1	Astrocytes	0.992251800006935	0.873045751380756
AABR07027979.1	0.911033265995124	0.00106258065694862	0.017	0.016	1	Astrocytes	0.992251800006935	0.230868961141075
Ctnna2	0.911076338329843	-0.00276315650277013	0.031	0.033	1	Astrocytes	0.992251800006935	-0.0617593262741378
AABR07050006.1	0.911104817459027	0.000342634366691212	0.002	0.002	1	Astrocytes	0.992251800006935	0.175800711244773
Kcnj2	0.911125443840864	-0.000206696694721825	0	0	1	Astrocytes	0.992251800006935	0.133782715492787
Csnk2b	0.911249046711241	-0.0105632532333347	0.127	0.135	1	Astrocytes	0.992251800006935	-0.658383938119117
Ccser2	0.911338490279558	0.000724371868358692	0.132	0.135	1	Astrocytes	0.992251800006935	0.204999578467353
Rictor	0.911350922613859	0.00121989057991706	0.085	0.084	1	Astrocytes	0.992251800006935	0.242901500604674
Zmat4	0.911356207693774	0.00949911628707305	0.025	0.024	1	Astrocytes	0.992251800006935	0.876174393818063
Ttc17	0.91150801014841	0.00334468160833684	0.155	0.151	1	Astrocytes	0.992348207023474	0.405425462341607
AC108572.2	0.911601125341939	-0.000206696694721825	0	0	1	Astrocytes	0.992372324417835	0.133782715492787
Dph7	0.911656676409347	-0.00418996598320544	0.074	0.076	1	Astrocytes	0.992372324417835	-0.170895107771022
AABR07072810.1	0.911820932156504	-0.000122611274096662	0.002	0.002	1	Astrocytes	0.99246201521536	0.140214357711496
AABR07012384.1	0.911917249261056	-0.00847387423078599	0.041	0.045	1	Astrocytes	0.99246201521536	-0.498568620507992
Irx5	0.911928859595195	0.0023147269058086	0.004	0.003	1	Astrocytes	0.99246201521536	0.326644859249093
Rnf19b	0.912179318308048	-0.00219723100329591	0.037	0.038	1	Astrocytes	0.992601788854354	-0.0184720321391914
LOC103694491	0.912183834135213	0.000983294999277838	0.004	0.004	1	Astrocytes	0.992601788854354	0.224804449845037
Pcbd2	0.912300097806648	0.000446760137016028	0.027	0.028	1	Astrocytes	0.992634398251844	0.183765227512843
Foxp3	0.912378788736372	0.000290481998856993	0.001	0.001	1	Astrocytes	0.992634398251844	0.171811608636089
Bckdhb	0.912499795128715	0.00535761629095932	0.304	0.296	1	Astrocytes	0.992634398251844	0.559393600836988
Morf4l2	0.91271264658615	0.00400438280696402	0.183	0.181	1	Astrocytes	0.992634398251844	0.455885602152734
Cd244	0.912713968451232	5.24331507152855e-05	0.001	0.001	1	Astrocytes	0.992634398251844	0.153603398337085
AABR07035506.1	0.912769470420397	-0.000206696694721825	0	0	1	Astrocytes	0.992634398251844	0.133782715492787
Kat8	0.912898932309271	0.000150710238431356	0.088	0.088	1	Astrocytes	0.992634398251844	0.161120552461866
R3hdm2	0.912906896950654	0.0180906521713419	0.295	0.281	1	Astrocytes	0.992634398251844	1.53333570080779
Gnl3l	0.912975396081134	-0.00250824705067648	0.09	0.093	1	Astrocytes	0.992634398251844	-0.0422614587265411
Pdgfrb	0.913062692271601	0.0138232629441568	0.26	0.25	1	Astrocytes	0.992634398251844	1.20692571780281
Top3b	0.913092971080355	0.00394247518551452	0.089	0.087	1	Astrocytes	0.992634398251844	0.451150326182012
Prmt2	0.913147902913072	-0.0121006195796068	0.137	0.148	1	Astrocytes	0.992634398251844	-0.77597614643289
Dhrs7l1	0.913153542165843	-0.000788000575265724	0.005	0.006	1	Astrocytes	0.992634398251844	0.0893191384278419
Jhy	0.913215449876946	0.00359893483534734	0.034	0.032	1	Astrocytes	0.992634398251844	0.424873135635332
Maip1	0.913256020649914	-0.00399580714794773	0.035	0.037	1	Astrocytes	0.992634398251844	-0.156044017621333
Lrrc51	0.913384757773392	-0.000349968463266169	0.001	0.002	1	Astrocytes	0.992634398251844	0.12282394584559
Dgki	0.913401204361856	0.0345394588280412	0.281	0.273	1	Astrocytes	0.992634398251844	2.79149482701596
Nup98	0.91342155159612	0.00572284639256737	0.262	0.26	1	Astrocytes	0.992634398251844	0.587329827159944
Rbbp5	0.913430655462334	-0.00254730411390722	0.071	0.072	1	Astrocytes	0.992634398251844	-0.0452489095229568
Trmt44	0.913549792970817	-0.00144214292652528	0.016	0.017	1	Astrocytes	0.992634398251844	0.0392841914402874
AABR07001905.2	0.913641156645717	-5.6371314044977e-05	0.006	0.006	1	Astrocytes	0.992634398251844	0.145281011603056
Jup	0.913679999184515	0.00449814709013154	0.047	0.044	1	Astrocytes	0.992634398251844	0.493653329139168
Stk32b	0.913759742440789	0.000664111469385154	0.006	0.006	1	Astrocytes	0.992634398251844	0.200390297532883
LOC499235	0.913793323281482	0.00226403641485245	0.024	0.024	1	Astrocytes	0.992634398251844	0.322767574705629
Itih3	0.913904580120395	0.0167043350121601	0.562	0.545	1	Astrocytes	0.992634398251844	1.42729715211264
Zfp148	0.913908098569566	0.00318403080430146	0.239	0.239	1	Astrocytes	0.992634398251844	0.393137380935563
Abi3	0.914022295665094	0.000321783513751225	0.001	0.001	1	Astrocytes	0.992634398251844	0.174205842299981
Smc2	0.914060490354981	0.00149026952281593	0.033	0.033	1	Astrocytes	0.992634398251844	0.263582620010026
Rmdn3	0.914076778660586	0.00167103810952053	0.034	0.033	1	Astrocytes	0.992634398251844	0.277409498265751
Slc37a2	0.914346145871209	3.11089823268849e-06	0.003	0.003	1	Astrocytes	0.992634398251844	0.149830769514747
Cadm4	0.914347495199153	-0.00198555080318787	0.015	0.016	1	Astrocytes	0.992634398251844	-0.00228074354531444
Slc39a7	0.914357674505681	-0.00489151864740225	0.089	0.093	1	Astrocytes	0.992634398251844	-0.224556440498486
Kif19	0.914407351939998	0.000429021889027733	0.01	0.01	1	Astrocytes	0.992634398251844	0.182408439810538
AABR07004703.1	0.914412288386564	0.00074655486547919	0.008	0.007	1	Astrocytes	0.992634398251844	0.206696342302949
Itpa	0.914454091552808	-0.00413445320832148	0.097	0.098	1	Astrocytes	0.992634398251844	-0.166648969689452
Alpk3	0.91457396511649	-0.000392127448885592	0.001	0.001	1	Astrocytes	0.992634398251844	0.119599230909376
Rubcn	0.914586483599917	-0.000521062839933362	0.087	0.087	1	Astrocytes	0.992634398251844	0.109737041978369
LOC102551265	0.914818850710394	-0.000206696694721825	0	0	1	Astrocytes	0.992634398251844	0.133782715492787
AABR07031491.2	0.914857426334053	-0.00291931335878287	0.059	0.062	1	Astrocytes	0.992634398251844	-0.0737036683539559
Abcd4	0.914858627810175	-0.0077701647960703	0.045	0.051	1	Astrocytes	0.992634398251844	-0.444742317727192
Abcf1	0.914867550577999	-0.000264992124591606	0.088	0.088	1	Astrocytes	0.992634398251844	0.129323733839123
Uri1	0.91487128788395	0.00386780814696197	0.12	0.118	1	Astrocytes	0.992634398251844	0.445439090227787
Txnl4a	0.915026905656425	-0.00908646655217601	0.093	0.1	1	Astrocytes	0.992706635106325	-0.545425431210913
Sim2	0.915094022842896	-0.00368454809173858	0.013	0.015	1	Astrocytes	0.992706635106325	-0.132236003437825
AABR07068997.1	0.915141781710436	-0.0001751392199576	0.001	0.001	1	Astrocytes	0.992706635106325	0.136196527370047
Vom2r77	0.915200356509999	-0.000122611274096662	0.001	0.002	1	Astrocytes	0.992706635106325	0.140214357711496
Rptor	0.915355562513184	0.00753733445851751	0.206	0.203	1	Astrocytes	0.992706635106325	0.726118905736729
Sema4a	0.915403222396378	0.00597022432788469	0.181	0.176	1	Astrocytes	0.992706635106325	0.606251613611562
Gpx7	0.915431355265875	-0.00365743950307116	0.017	0.019	1	Astrocytes	0.992706635106325	-0.130162484127739
Bcdin3d	0.915503198177034	0.000570171804294452	0.036	0.036	1	Astrocytes	0.992706635106325	0.193204910202753
LOC100910526	0.915507368480259	-0.000556159106711374	0.002	0.002	1	Astrocytes	0.992706635106325	0.107052550071802
Bckdk	0.915647201144995	-0.00318508227779819	0.049	0.052	1	Astrocytes	0.992717828645272	-0.0940321698617183
AABR07020879.1	0.915662560622601	0.000290481998856993	0.001	0.001	1	Astrocytes	0.992717828645272	0.171811608636089
Tnni3	0.915721048765983	-0.000402675698765236	0.001	0.001	1	Astrocytes	0.992717828645272	0.118792401749754
Rps10	0.915794392187921	-0.00957659211573732	0.051	0.057	1	Astrocytes	0.992717828645272	-0.582914834767823
Epb41	0.915834085542008	0.00241820602363586	0.046	0.043	1	Astrocytes	0.992717828645272	0.334559913464489
Orc6	0.916010442486962	0.000961600100651376	0.015	0.014	1	Astrocytes	0.992787701851931	0.223145020363693
Decr2	0.916125631070581	-0.00142063172423806	0.058	0.06	1	Astrocytes	0.992787701851931	0.0409295701013803
Sec23a	0.916141514144979	-0.00158001895189563	0.085	0.088	1	Astrocytes	0.992787701851931	0.0287381388769932
Map2k7	0.916179522666195	0.000167488750362542	0.003	0.003	1	Astrocytes	0.992787701851931	0.162403930542173
Lman1	0.916214963501546	-0.0108750227911512	0.087	0.094	1	Astrocytes	0.992787701851931	-0.682231000257267
LOC108351584	0.916497299268129	-0.00224213158473082	0.011	0.012	1	Astrocytes	0.992908298694071	-0.0219064500567597
Setmar	0.916533618734588	-0.0003141312851162	0.006	0.006	1	Astrocytes	0.992908298694071	0.125565109608285
AABR07071904.1	0.916552908818326	0.000373885443158337	0.002	0.002	1	Astrocytes	0.992908298694071	0.178191086904331
Fdx1	0.916579422596095	-0.00436791085344405	0.053	0.056	1	Astrocytes	0.992908298694071	-0.184506001687235
Pcdhgb4	0.9168276601271	3.14700480212306e-05	0	0	1	Astrocytes	0.993058486245275	0.151999943477493
Pdgfb	0.916949020243143	-0.000150453617724671	0.005	0.005	1	Astrocytes	0.993058486245275	0.138084713934794
AABR07054488.1	0.916962254973962	-0.000185654982655777	0.001	0.001	1	Astrocytes	0.993058486245275	0.135392183134998
Hsd17b1	0.916971266684667	-0.000371041156588112	0.001	0.002	1	Astrocytes	0.993058486245275	0.121212108466129
Gpr34	0.917042823718044	9.43187847204123e-05	0.001	0.001	1	Astrocytes	0.993067427244335	0.156807204776083
AABR07017658.1	0.917190942923592	-0.00023431114474363	0.003	0.004	1	Astrocytes	0.993123269494064	0.131670503158161
Psmd11	0.917221000235817	-0.00169787027145718	0.167	0.167	1	Astrocytes	0.993123269494064	0.0197237637714502
Dmac1	0.917308327389818	-0.0102417986845292	0.069	0.075	1	Astrocytes	0.993149278129156	-0.633796076964093
Plekhb1	0.917416285742469	7.85661763146456e-05	0.08	0.083	1	Astrocytes	0.993197618572069	0.155602297426818
Cetn2	0.917508836316565	-0.0101210172485507	0.086	0.093	1	Astrocytes	0.993202173632463	-0.624557579052088
Vasn	0.917547112599139	0.000849457879190989	0.024	0.023	1	Astrocytes	0.993202173632463	0.21456733066812
Cd302	0.917966280726742	-0.0159262858130666	0.126	0.136	1	Astrocytes	0.993587347318968	-1.06859900874208
Adgrg2	0.918073044549806	-0.00040862461715707	0.004	0.004	1	Astrocytes	0.993634351355458	0.118337372632934
Sugt1	0.918329164143109	-0.0114744430489832	0.114	0.12	1	Astrocytes	0.993842986139424	-0.728080287902594
Klk6	0.91841819232342	0.00265979120323097	0.021	0.02	1	Astrocytes	0.993870773344127	0.353038615586045
Tnfrsf21	0.918591892031853	-0.00020352864789705	0.029	0.029	1	Astrocytes	0.993875045869922	0.13402503745012
AABR07072184.1	0.918641330187007	0.000269597479590922	0.001	0	1	Astrocytes	0.993875045869922	0.170214164574675
Iah1	0.918656173760535	-0.00461962280058732	0.06	0.063	1	Astrocytes	0.993875045869922	-0.20375929404355
Gtf2h4	0.918705675740419	-0.000260100220250938	0.017	0.017	1	Astrocytes	0.993875045869922	0.12969791259988
Plxna3	0.918804378096846	-0.00170837401946569	0.015	0.016	1	Astrocytes	0.993875045869922	0.0189203385326402
Kcnk3	0.918826015882971	0.00182648937196605	0.007	0.006	1	Astrocytes	0.993875045869922	0.289299869926649
AABR07029634.4	0.918865608445777	3.14700480212306e-05	0	0	1	Astrocytes	0.993875045869922	0.151999943477493
Kcnf1	0.919071145333542	-0.000940295698158389	0.006	0.007	1	Astrocytes	0.99402882647312	0.0776701779443553
Ythdc1	0.919262705455048	0.00788639527890347	0.13	0.128	1	Astrocytes	0.994126004814299	0.752818353662421
Ndufa3	0.91928773277926	-0.000975991850382921	0.009	0.01	1	Astrocytes	0.994126004814299	0.0749398011681458
AABR07002247.1	0.919441908769254	-0.00155253310639007	0.004	0.005	1	Astrocytes	0.994224198012962	0.0308405143310985
Kdelr3	0.919570809351886	-0.000793972515457166	0.002	0.002	1	Astrocytes	0.994295048391508	0.088862348387698
Agmat	0.919697015625688	0.000663403684046819	0.003	0.003	1	Astrocytes	0.994362975956981	0.200336159466736
Utp15	0.920011055691856	-0.000499864809641027	0.02	0.02	1	Astrocytes	0.99453107150059	0.111358466305773
Hspa4	0.920096525897961	-0.00565166190736344	0.184	0.183	1	Astrocytes	0.99453107150059	-0.282699331937744
Sfxn2.1	0.920187675549337	-0.00144339716638328	0.002	0.003	1	Astrocytes	0.99453107150059	0.0391882554033012
Far2	0.920269306051917	0.00189993837170669	0.014	0.012	1	Astrocytes	0.99453107150059	0.294917938839686
AABR07001799.1	0.92036095185111	0.000332210621501433	0.002	0.001	1	Astrocytes	0.99453107150059	0.175003405372469
LOC102551100	0.920373800796512	4.19532912073927e-05	0.001	0.001	1	Astrocytes	0.99453107150059	0.152801800315026
1700020D05Rik	0.920434991674869	0.000280041424578456	0.001	0.001	1	Astrocytes	0.99453107150059	0.171013015517113
Mxra7	0.920442446100616	0.000226526905058932	0.014	0.014	1	Astrocytes	0.99453107150059	0.166919722761999
LOC108348233	0.920473203587409	-0.000143612285479897	0.001	0.001	1	Astrocytes	0.99453107150059	0.138608003239534
LOC360479	0.92048643282691	0.000479214131897733	0.008	0.007	1	Astrocytes	0.99453107150059	0.186247613663677
Cwc25	0.920709331848365	-0.00333779606911662	0.075	0.076	1	Astrocytes	0.994653201532792	-0.105713154036146
Tead3	0.920726534643474	0.00116145854634922	0.029	0.028	1	Astrocytes	0.994653201532792	0.238432070217982
Scel	0.92081602259679	-0.000535042002807348	0.002	0.003	1	Astrocytes	0.994653201532792	0.10866778438943
Tnfrsf11b	0.920875115306643	0.000167488750362542	0.003	0.002	1	Astrocytes	0.994653201532792	0.162403930542173
Supt4h1	0.920916480893919	-0.00207379703934729	0.069	0.07	1	Astrocytes	0.994653201532792	-0.00903064399066232
Amz1	0.921212809034287	0.00262312526388278	0.016	0.015	1	Astrocytes	0.994826084996398	0.350234060387925
Ppp1r21	0.921244854908864	-0.001287835357178	0.069	0.071	1	Astrocytes	0.994826084996398	0.0510870827180088
Tmem51	0.921315345588172	-0.00507048519666811	0.124	0.127	1	Astrocytes	0.994826084996398	-0.238245482016469
Gsdmd	0.921433139296031	-7.05382850413258e-05	0.013	0.013	1	Astrocytes	0.994826084996398	0.1441973886861
Nradd	0.92145279251628	-0.00114519435281754	0.007	0.007	1	Astrocytes	0.994826084996398	0.0619976055998933
Zbtb1	0.921581054314059	0.00367325584646407	0.061	0.06	1	Astrocytes	0.994826084996398	0.430557904163354
Agpat5	0.921591398315098	-0.00722873710422786	0.09	0.094	1	Astrocytes	0.994826084996398	-0.403328845863204
Gp6	0.921710974932263	0.000507685612961985	0.001	0	1	Astrocytes	0.994826084996398	0.188425379776762
Adss	0.921803442082673	-0.00621085255280043	0.083	0.087	1	Astrocytes	0.994826084996398	-0.325471481220697
Plcd1	0.921820587624251	0.00102019650304322	0.091	0.09	1	Astrocytes	0.994826084996398	0.227627023220857
AABR07034438.1	0.921908435587386	-0.000267139422407747	0.093	0.092	1	Astrocytes	0.994826084996398	0.129159488347006
Flvcr1	0.921920875544259	0.00468678758837396	0.063	0.062	1	Astrocytes	0.994826084996398	0.508082325077271
Tex49	0.921999450767745	-0.00251150247141165	0.006	0.009	1	Astrocytes	0.994826084996398	-0.0425104638606572
LOC100911725	0.922001002458982	0.00240537006847594	0.038	0.036	1	Astrocytes	0.994826084996398	0.33357809913199
Slc15a5	0.922197348533854	6.29096281841068e-05	0.001	0.001	1	Astrocytes	0.994826084996398	0.154404737669051
Rffl	0.92222696041061	-0.00265725490969938	0.068	0.071	1	Astrocytes	0.994826084996398	-0.0536589784140892
AABR07039328.2	0.922251047029902	0.00164245816462172	0.019	0.018	1	Astrocytes	0.994826084996398	0.275223435820527
Hnrnpr	0.922302067671287	-0.000282179059429719	0.08	0.081	1	Astrocytes	0.994826084996398	0.128009115741322
Znfx1	0.922309870915512	-0.00371241978300821	0.058	0.061	1	Astrocytes	0.994826084996398	-0.134367891997623
AABR07008681.1	0.92234481172059	0.000230074643039545	0.004	0.003	1	Astrocytes	0.994826084996398	0.167191087062819
Niban1	0.922417127616159	-0.000335106193618538	0.005	0.006	1	Astrocytes	0.994835686652159	0.123960751729664
Acvr2a	0.922561686589189	-0.00385869008512821	0.112	0.115	1	Astrocytes	0.994923196481144	-0.145556017637762
Tmprss15	0.922682472634405	-0.000371041156588112	0.001	0.002	1	Astrocytes	0.994953995048149	0.121212108466129
Dnajc4	0.922717087835003	-0.00097206804818948	0.033	0.034	1	Astrocytes	0.994953995048149	0.075239930389806
Aldh1b1	0.922848363771472	-0.000309908286751719	0.009	0.01	1	Astrocytes	0.994955196697532	0.125888124161446
Capn9	0.922858261640403	-0.00159534430312894	0.003	0.004	1	Astrocytes	0.994955196697532	0.0275659121666329
Arl5a	0.922945533817152	-0.00100407479396683	0.076	0.077	1	Astrocytes	0.994955196697532	0.0727917540484787
LOC103690120	0.922971887910453	-0.00117169341658055	0.074	0.078	1	Astrocytes	0.994955196697532	0.0599707084756679
Tmem216	0.923071704085288	-0.00094356606203036	0.027	0.027	1	Astrocytes	0.994972054843078	0.0774200298188761
Malt1	0.923199887476986	-0.000734274776337696	0.048	0.048	1	Astrocytes	0.994972054843078	0.0934285918152457
Kif23	0.923205580029116	0.0013141769443276	0.003	0.002	1	Astrocytes	0.994972054843078	0.250113406753003
Psd	0.923296325889904	-0.00755289300916905	0.071	0.075	1	Astrocytes	0.994972054843078	-0.428123332091172
Fubp3	0.923387406852524	-0.000251694999960861	0.092	0.092	1	Astrocytes	0.994972054843078	0.130340822741416
Crtc2	0.923448651240397	-0.00047057762322622	0.034	0.035	1	Astrocytes	0.994972054843078	0.113598625220507
Trappc3	0.923552832098845	-0.00675888045298056	0.145	0.151	1	Astrocytes	0.994972054843078	-0.367389798969755
AABR07005779.7	0.923575698891538	0.000104781750393218	0.002	0.002	1	Astrocytes	0.994972054843078	0.157607510599064
Vom2r27	0.923647565024997	6.29096281841068e-05	0.001	0.001	1	Astrocytes	0.994972054843078	0.154404737669051
Kcnc1	0.923701841901147	0.00510404217008245	0.061	0.056	1	Astrocytes	0.994972054843078	0.539997871954643
Vezf1	0.923728489728324	0.00117051243671328	0.062	0.063	1	Astrocytes	0.994972054843078	0.239124596735375
Fam192a	0.923809440820338	0.000197023498082941	0.074	0.074	1	Astrocytes	0.994972054843078	0.164663025269239
Alkbh7	0.923818070964432	-0.00467920618779016	0.067	0.071	1	Astrocytes	0.994972054843078	-0.208316790763175
Ntn3	0.923875441286277	0.000146599890756096	0.002	0.002	1	Astrocytes	0.994972054843078	0.160806154490788
Snapc4	0.923963390509848	0.00205865172004204	0.011	0.009	1	Astrocytes	0.994998467210221	0.307057825448289
Phc3	0.924161476919177	-0.00418557131982766	0.219	0.232	1	Astrocytes	0.995087559025266	-0.170558962666348
Vwa3a	0.924172981578157	0.00224919079477224	0.017	0.017	1	Astrocytes	0.995087559025266	0.321632042336748
Efhc2	0.92425599085313	0.000484621624162219	0.02	0.02	1	Astrocytes	0.995108639386721	0.186661229428301
Bco2	0.924358948325916	0.000104781750393218	0.002	0.002	1	Astrocytes	0.995109386224912	0.157607510599064
AC128207.2	0.924419081414253	-0.00126619398975418	0.022	0.023	1	Astrocytes	0.995109386224912	0.0527424176305153
Mapk1ip1	0.924446978253561	-0.00267091335250322	0.065	0.067	1	Astrocytes	0.995109386224912	-0.0547037043216945
Tmem173	0.924736800004182	3.14700480212306e-05	0	0	1	Astrocytes	0.995141586465668	0.151999943477493
Tmem161a	0.924753746285257	0.000749721544536328	0.036	0.036	1	Astrocytes	0.995141586465668	0.206938559640575
Morn1	0.92479633134133	0.00153505417355763	0.041	0.039	1	Astrocytes	0.995141586465668	0.267008170460019
Nipsnap1	0.924807844725152	-0.000205007660807943	0.131	0.131	1	Astrocytes	0.995141586465668	0.133911908660266
Sytl4	0.924895660787494	0.000157046003416523	0.002	0.002	1	Astrocytes	0.995141586465668	0.161605171237195
LOC102553018	0.924921130667239	0.000538889520620614	0.001	0.001	1	Astrocytes	0.995141586465668	0.190812147523106
AABR07071482.2	0.92496669077832	-0.000656445646373194	0.004	0.004	1	Astrocytes	0.995141586465668	0.0993816942009314
Pnkd	0.924984358353032	-0.0126650509417013	0.244	0.253	1	Astrocytes	0.995141586465668	-0.819149154916644
Rarb	0.925141190942859	-0.00221222991672695	0.094	0.096	1	Astrocytes	0.995242062916517	-0.0196192898223975
Smarcc1	0.925329287072735	-0.0151026112781481	0.199	0.212	1	Astrocytes	0.995376155759536	-1.00559664907176
AABR07049695.1	0.925511901624219	-0.000402675698765236	0.001	0.001	1	Astrocytes	0.995439555594238	0.118792401749754
AABR07006038.1	0.92551512990168	0.000480580574930067	0.011	0.011	1	Astrocytes	0.995439555594238	0.186352132052607
Gpr158	0.925948395742979	0.00213464610376296	0.202	0.206	1	Astrocytes	0.995666119899133	0.312870589219824
Tcf7l1	0.925995311214391	0.00576681756068542	0.265	0.263	1	Astrocytes	0.995666119899133	0.590693154823305
Susd4	0.926048676652718	0.000429525298767448	0.03	0.03	1	Astrocytes	0.995666119899133	0.182446945312576
Trpv2	0.926158315361958	-6.68114783528781e-05	0.006	0.006	1	Astrocytes	0.995666119899133	0.144482449842483
B4galt7	0.926207051723678	-0.00144775594989573	0.04	0.041	1	Astrocytes	0.995666119899133	0.0388548547275068
Saysd1	0.926227864570125	-0.00496853269442596	0.026	0.03	1	Astrocytes	0.995666119899133	-0.230447197690264
Suv39h1l1	0.926323430567559	-0.000326537349643861	0.013	0.012	1	Astrocytes	0.995666119899133	0.124616177346415
Ripk4	0.926366172233491	-0.000392127448885592	0.001	0.001	1	Astrocytes	0.995666119899133	0.119599230909376
Ghitm	0.926473415813963	-0.00772789823918296	0.107	0.11	1	Astrocytes	0.995666119899133	-0.441509374730714
Fhl3	0.926501348043342	0.000756099848594408	0.001	0.001	1	Astrocytes	0.995666119899133	0.207426432203485
Glb1l	0.92660850996389	-6.06418852502552e-05	0.024	0.024	1	Astrocytes	0.995666119899133	0.1449543582325
Kcnh6	0.927078507685528	3.11089823268849e-06	0.003	0.003	1	Astrocytes	0.995666119899133	0.149830769514747
Grb7	0.927110261870257	0.000497277593831211	0.001	0	1	Astrocytes	0.995666119899133	0.18762927678106
Tor3a	0.927130677746359	0.00211404029142387	0.045	0.044	1	Astrocytes	0.995666119899133	0.311294463280208
Etfa	0.927244392440494	-0.00528382451191067	0.156	0.164	1	Astrocytes	0.995666119899133	-0.254563675308753
AABR07002241.1	0.927261264262273	6.29096281841068e-05	0.001	0.001	1	Astrocytes	0.995666119899133	0.154404737669051
Prox1	0.927284475589699	0.000706463737920014	0.014	0.013	1	Astrocytes	0.995666119899133	0.203629796560677
Zfp523	0.927375246866227	0.0019781647055965	0.045	0.044	1	Astrocytes	0.995666119899133	0.300901423109846
Cib1	0.927493796372861	-0.0086385649287182	0.053	0.06	1	Astrocytes	0.995666119899133	-0.51116571091884
Gatm	0.927626848936557	-0.00866713427880994	0.158	0.164	1	Astrocytes	0.995666119899133	-0.513350962973774
March10	0.927817798282484	-0.000101623803364456	0.002	0.002	1	Astrocytes	0.995666119899133	0.14181967646737
Abca16	0.927822575728555	-8.06498601885804e-05	0.002	0.002	1	Astrocytes	0.995666119899133	0.143423960508763
Optc	0.927846183505651	0.00178929469632091	0.003	0.002	1	Astrocytes	0.995666119899133	0.286454872013671
Spsb1	0.927875647630123	-0.000904277164271761	0.021	0.022	1	Astrocytes	0.995666119899133	0.0804252134960463
Ythdc2	0.927892295865196	-0.00250111877617318	0.032	0.036	1	Astrocytes	0.995666119899133	-0.0417162213845488
Spata2	0.92790431516763	-0.000545970635456359	0.009	0.01	1	Astrocytes	0.995666119899133	0.107831859985229
Wdr59	0.92790708800256	-0.00114657728866506	0.049	0.051	1	Astrocytes	0.995666119899133	0.061891825685652
Frrs1l	0.927935765485008	-0.00358714448217298	0.08	0.085	1	Astrocytes	0.995666119899133	-0.124785661120702
Mrpl20	0.927960890831044	-0.0155259300995413	0.184	0.196	1	Astrocytes	0.995666119899133	-1.03797604592087
Xrcc5	0.928008554181865	0.0066871474618112	0.13	0.123	1	Astrocytes	0.995666119899133	0.661088624135486
Sik2	0.928076623951491	0.00308873348830227	0.115	0.111	1	Astrocytes	0.995666119899133	0.38584814772066
Fbxw5	0.928112245674197	0.00151085062209878	0.048	0.048	1	Astrocytes	0.995666119899133	0.265156855663137
Clint1	0.928118922835041	0.00198010992069819	0.101	0.101	1	Astrocytes	0.995666119899133	0.301050211419157
Qpctl	0.928218090885013	-0.00110273986406005	0.028	0.03	1	Astrocytes	0.995666119899133	0.0652449233897819
Yipf6	0.928218389803354	0.00145318324995919	0.012	0.011	1	Astrocytes	0.995666119899133	0.260745913759803
Bap1	0.928318713339425	0.00226861078576347	0.049	0.048	1	Astrocytes	0.995666119899133	0.323117465529229
Bet1l	0.928561514572966	0.000239058208733073	0.018	0.018	1	Astrocytes	0.995666119899133	0.167878234489322
Zmym4	0.928583901888655	-0.00578492481938853	0.315	0.317	1	Astrocytes	0.995666119899133	-0.292892530292419
Zfp106	0.928664782278517	0.000155598228374756	0.082	0.082	1	Astrocytes	0.995666119899133	0.161494431812779
Abo	0.928673965216377	-8.11630470557018e-05	0.024	0.023	1	Astrocytes	0.995666119899133	0.14338470716025
Spns2	0.928686220555751	0.000288334921960495	0.014	0.014	1	Astrocytes	0.995666119899133	0.17164738004198
Paqr6	0.928720801861428	0.00474079730382657	0.126	0.122	1	Astrocytes	0.995666119899133	0.512213495065395
Chodl	0.928797962508923	0.000344502066207385	0.005	0.005	1	Astrocytes	0.995666119899133	0.175943570434521
Exosc9	0.928844228794008	-0.00133303350222991	0.088	0.087	1	Astrocytes	0.995666119899133	0.0476299043419969
Slf1	0.928854879513362	-0.00184808348733852	0.052	0.055	1	Astrocytes	0.995666119899133	0.00823404707755175
Prss53	0.928872261152637	-0.000530007247678415	0.006	0.006	1	Astrocytes	0.995666119899133	0.109052889719312
Bdp1	0.928886852136307	-0.00287111551503863	0.129	0.13	1	Astrocytes	0.995666119899133	-0.0700170448659429
Rph3al	0.928920327518537	0.000462818587760816	0.016	0.017	1	Astrocytes	0.995666119899133	0.184993528554919
AABR07072539.1	0.928940931019532	-0.000698700310971464	0.003	0.004	1	Astrocytes	0.995666119899133	0.0961496608383454
Angpt1	0.929036306123551	-0.00447585378065248	0.067	0.07	1	Astrocytes	0.995666119899133	-0.192762489942667
Hecw2	0.929058853066582	0.00590423356339809	0.103	0.104	1	Astrocytes	0.995666119899133	0.601204020535839
Cped1	0.929099921479596	-0.000883451925515245	0.02	0.021	1	Astrocytes	0.995666119899133	0.0820181232276653
Mrpl12	0.929186250939243	-0.0132806513837102	0.114	0.123	1	Astrocytes	0.995666119899133	-0.866236054919559
Htr1a	0.929193440792269	3.14700480212306e-05	0	0	1	Astrocytes	0.995666119899133	0.151999943477493
Mrps33	0.929374444118058	-0.0225482330048225	0.106	0.121	1	Astrocytes	0.995666119899133	-1.57510768541761
Fam219a	0.929411266987902	-0.000655836601842791	0.097	0.095	1	Astrocytes	0.995666119899133	0.0994282796432791
Cdk14	0.929487552156155	0.0121787600612294	0.144	0.153	1	Astrocytes	0.995666119899133	1.08113870155212
Bin2a	0.929517255313013	-0.000206696694721825	0	0	1	Astrocytes	0.995666119899133	0.133782715492787
Psmd8	0.929538457997782	-0.00876059968018547	0.09	0.096	1	Astrocytes	0.995666119899133	-0.520500074163396
Sfxn1	0.929564052192861	-0.000332883048465099	0.072	0.072	1	Astrocytes	0.995666119899133	0.124130798738062
Myo1d	0.929628444564759	0.000445402029753128	0.038	0.039	1	Astrocytes	0.995666119899133	0.183661346721802
Elfn2	0.929712845608637	0.000807876646545218	0.002	0.001	1	Astrocytes	0.995666119899133	0.211386807702282
AABR07004130.1	0.92972418347797	-0.00165129948668595	0.029	0.03	1	Astrocytes	0.995666119899133	0.0232859345171764
Vps54	0.929823442438015	0.007419932042739	0.109	0.105	1	Astrocytes	0.995672421643258	0.71713886700605
Nme7	0.929857002135095	-0.000483192592544174	0.093	0.094	1	Astrocytes	0.995672421643258	0.112633713959437
Trio	0.929974050945025	0.0149104683473256	0.148	0.144	1	Astrocytes	0.995729791920936	1.29008539185142
AABR07006258.2	0.930195603002873	0.000321783513751225	0.001	0.001	1	Astrocytes	0.995877433125707	0.174205842299981
Amigo2	0.930238902665994	-0.00258855069790757	0.025	0.028	1	Astrocytes	0.995877433125707	-0.0484038354192872
Lrrc9	0.930341995081699	-0.00320674750265678	0.019	0.021	1	Astrocytes	0.995919837519051	-0.0956893296147686
Esf1	0.930489816376215	-0.0100234469703468	0.153	0.158	1	Astrocytes	0.995964028612433	-0.61709448835311
AABR07053771.1	0.930683582024755	0.000497277593831211	0.001	0	1	Astrocytes	0.995964028612433	0.18762927678106
Ilkap	0.930707952195975	0.00412977993517746	0.142	0.138	1	Astrocytes	0.995964028612433	0.465477151531046
Cntn6	0.930718917682901	0.00299562038798618	0.038	0.033	1	Astrocytes	0.995964028612433	0.378725983822861
Matk	0.930759269412891	0.00729618661219561	0.061	0.06	1	Astrocytes	0.995964028612433	0.70767365496884
Kdelr1	0.930764190686313	-0.00651930797707945	0.123	0.128	1	Astrocytes	0.995964028612433	-0.349065047318515
Snrpb2	0.930939513665145	-0.000404951966273694	0.039	0.039	1	Astrocytes	0.996083691882335	0.118618291445023
Lrfn4	0.931333177190988	-9.12833677300592e-05	0.013	0.013	1	Astrocytes	0.996324867093545	0.142610610042912
Accs	0.93133624473028	0.000430564340305251	0.014	0.014	1	Astrocytes	0.996324867093545	0.182526420962122
P4ha3	0.931409546333644	0.000807876646545218	0.002	0.001	1	Astrocytes	0.996324867093545	0.211386807702282
Samd5	0.93141895084102	0.00597467319369638	0.229	0.24	1	Astrocytes	0.996324867093545	0.60659190462714
AC128960.3	0.931623977847022	0.000290481998856993	0.001	0.001	1	Astrocytes	0.996384434242509	0.171811608636089
Smg5	0.93180652274855	0.00442103112895254	0.07	0.068	1	Astrocytes	0.996384434242509	0.487754776596199
Cobl	0.931920119036236	0.00312198833039296	0.054	0.052	1	Astrocytes	0.996384434242509	0.388391790183013
Prodh2	0.93196527466979	-0.000593165496059253	0.005	0.005	1	Astrocytes	0.996384434242509	0.104221954062147
Ak5	0.932006518846308	0.0125580665181346	0.109	0.106	1	Astrocytes	0.996384434242509	1.11015161965281
Rhobtb2	0.932027011250592	0.00822760545326548	0.112	0.11	1	Astrocytes	0.996384434242509	0.778917310491839
AABR07051952.1	0.932224853810729	-0.000185654982655777	0.001	0.001	1	Astrocytes	0.996384434242509	0.135392183134998
Slitrk2	0.932265682239873	-0.00888876344291291	0.071	0.076	1	Astrocytes	0.996384434242509	-0.530303241717744
Sfxn4	0.932291403703403	-0.000118092960136179	0.074	0.074	1	Astrocytes	0.996384434242509	0.140559960773353
Dhx37	0.932316281542778	-0.00114471743679898	0.017	0.018	1	Astrocytes	0.996384434242509	0.06203408461346
Zfp518b	0.932443574440929	-0.00103182513175516	0.002	0.002	1	Astrocytes	0.996384434242509	0.0706691477419886
Svbp	0.932449047739568	-0.00476861045986567	0.043	0.045	1	Astrocytes	0.996384434242509	-0.215155268665035
Catsperd	0.932482482060063	-0.00147774585353893	0.005	0.006	1	Astrocytes	0.996384434242509	0.0365609454032442
Flt1	0.932576258893265	-0.000181874904959164	0.003	0.004	1	Astrocytes	0.996384434242509	0.135681318958102
Stom	0.932662211667673	0.000528491574731238	0.001	0.001	1	Astrocytes	0.996384434242509	0.190016815023456
Slc9a9	0.932733768774273	0.00511114173567107	0.249	0.255	1	Astrocytes	0.996384434242509	0.54054091336937
Btbd9	0.932773861816252	0.0183993476116878	0.296	0.291	1	Astrocytes	0.996384434242509	1.55694762558726
Nxf2	0.932819440454361	-0.000206696694721825	0	0	1	Astrocytes	0.996384434242509	0.133782715492787
Zc3h15	0.932892474527383	-0.00596353929691038	0.144	0.149	1	Astrocytes	0.996384434242509	-0.306554642058776
Slc39a3	0.932895187237721	-0.00514031573139932	0.049	0.051	1	Astrocytes	0.996384434242509	-0.243586776761659
Mns1	0.932962643448447	-0.000719848051947163	0.003	0.003	1	Astrocytes	0.996384434242509	0.0945320831099073
Arfgef1	0.932969123922997	0.00877634831946855	0.197	0.194	1	Astrocytes	0.996384434242509	0.820890315553202
Bnip2	0.933014029756271	-0.00138844422731643	0.044	0.044	1	Astrocytes	0.996384434242509	0.043391571986803
Eif5b	0.933128023172873	0.00132472087730943	0.044	0.043	1	Astrocytes	0.996384434242509	0.25091990571576
Oit3	0.933140308704698	0.000497277593831211	0.001	0	1	Astrocytes	0.996384434242509	0.18762927678106
Papolg	0.933245531972952	-0.0015593994370806	0.034	0.035	1	Astrocytes	0.996384434242509	0.0303153129105848
LOC108348215	0.933310300506344	-0.00694130470981396	0.035	0.04	1	Astrocytes	0.996384434242509	-0.381343318417514
Psmd7	0.933386718231723	-0.000767593676303163	0.14	0.14	1	Astrocytes	0.996384434242509	0.0908800496053647
Btbd19	0.933409842206415	-0.00213423484329216	0.076	0.075	1	Astrocytes	0.996384434242509	-0.0136534945225122
Krt17	0.933429809617987	-9.11351416496369e-05	0.002	0.002	1	Astrocytes	0.996384434242509	0.142621947764834
Zbtb24	0.933444176450695	0.000210547897684689	0.02	0.02	1	Astrocytes	0.996384434242509	0.165697498294581
RT1-M6-2	0.933571671115423	0.000787175948794308	0.001	0.001	1	Astrocytes	0.996384434242509	0.209803424035749
Uqcrq	0.933667560304755	-0.0191865210656816	0.205	0.219	1	Astrocytes	0.996384434242509	-1.3179724023428
AABR07030086.1	0.933715626135792	-9.11351416496369e-05	0.002	0.002	1	Astrocytes	0.996384434242509	0.142621947764834
Amt	0.933890917503072	0.000363471775894677	0.002	0.002	1	Astrocytes	0.996384434242509	0.17739455188641
Tmem41a	0.933920007044868	0.000433616323469544	0.02	0.021	1	Astrocytes	0.996384434242509	0.182759865281295
RGD1560146	0.933992461155817	-0.00224294573339375	0.004	0.005	1	Astrocytes	0.996384434242509	-0.0219687237883278
Slc24a1	0.934087453532242	-0.00181346323774784	0.01	0.012	1	Astrocytes	0.996384434242509	0.0108821287216009
Acot1	0.934105326130474	-0.000498473726670581	0.006	0.007	1	Astrocytes	0.996384434242509	0.111464869388447
Dync1h1	0.934125541873492	0.00268854917407127	0.155	0.154	1	Astrocytes	0.996384434242509	0.355238295126276
Hdhd3	0.93422041834739	-0.00337122505677499	0.024	0.026	1	Astrocytes	0.996384434242509	-0.108270116786095
Chmp2b	0.934327662131177	-0.000563069860379253	0.046	0.046	1	Astrocytes	0.996384434242509	0.106523950765014
Sdc4	0.934365217730879	-0.0120789178920616	0.249	0.262	1	Astrocytes	0.996384434242509	-0.774316197671319
AABR07066060.1	0.934376037164329	4.19532912073927e-05	0.001	0.001	1	Astrocytes	0.996384434242509	0.152801800315026
Zfp219	0.934478003288935	0.00104455651826429	0.061	0.062	1	Astrocytes	0.996384434242509	0.229490305834887
Epb41l2	0.934488115431851	0.00437101750366148	0.155	0.154	1	Astrocytes	0.996384434242509	0.483929265092052
Pcdh1	0.934588050431744	-0.000469694539818412	0.028	0.027	1	Astrocytes	0.996384434242509	0.113666171728405
Chrna2	0.934674662931466	5.24331507152855e-05	0.001	0.001	1	Astrocytes	0.996384434242509	0.153603398337085
Vamp8	0.934767763331628	-0.000593165496059253	0.005	0.005	1	Astrocytes	0.996384434242509	0.104221954062147
Stxbp4	0.934782532515548	0.00516106807496361	0.153	0.153	1	Astrocytes	0.996384434242509	0.54435974842106
Ubxn8	0.934818011686577	-0.00619943518686246	0.034	0.037	1	Astrocytes	0.996384434242509	-0.324598173907169
Mthfd1	0.934832948674841	-0.00197255195685676	0.066	0.069	1	Astrocytes	0.996384434242509	-0.00128646976710071
Coq9	0.934866377107628	-0.00118674606915553	0.091	0.091	1	Astrocytes	0.996384434242509	0.0588193403183227
AABR07027407.1	0.934987029217176	0.000642684749681377	0.003	0.003	1	Astrocytes	0.996384434242509	0.198751380892749
Spata6l	0.9349887845653	0.0042088345394735	0.083	0.08	1	Astrocytes	0.996384434242509	0.471523989696253
LOC108349943	0.935103741022748	0.000269597479590922	0.001	0	1	Astrocytes	0.996384434242509	0.170214164574675
Bend4	0.935139335390247	0.0013346877787766	0.003	0.002	1	Astrocytes	0.996384434242509	0.251682267892096
Cipc	0.935158363703895	0.0017046103443327	0.07	0.07	1	Astrocytes	0.996384434242509	0.27997741790258
Clip3	0.935390929056992	0.00713195196887664	0.047	0.042	1	Astrocytes	0.99656454295729	0.695111447895469
Selenoi	0.935796785311362	0.00583585193277393	0.058	0.053	1	Astrocytes	0.996824747569173	0.595973551576576
AABR07028908.2	0.935827992526562	0.000560759135593769	0.005	0.005	1	Astrocytes	0.996824747569173	0.192484940950582
Dok1	0.935986560282356	-0.00128620560671221	0.008	0.009	1	Astrocytes	0.996824747569173	0.0512117413309265
Pno1	0.936012813070531	-0.00333228292004302	0.021	0.023	1	Astrocytes	0.996824747569173	-0.105291456647037
Relch	0.936048289265414	0.00820584163295263	0.225	0.223	1	Astrocytes	0.996824747569173	0.777252609233002
LOC691551	0.936076637292705	7.33827252507159e-05	0.001	0.001	1	Astrocytes	0.996824747569173	0.155205818436126
Nos2	0.936079945256824	-0.00128039828779181	0.001	0.002	1	Astrocytes	0.996824747569173	0.0516559395910797
Olig2	0.9363717507493	0.000798195724309184	0.012	0.012	1	Astrocytes	0.997002095195069	0.210646319901824
Cdk5rap1	0.93647768369026	0.00384562550178036	0.196	0.195	1	Astrocytes	0.997002095195069	0.443742353311781
Ssna1	0.936542345681027	-0.00735847809502485	0.051	0.056	1	Astrocytes	0.997002095195069	-0.413252654624616
Scmh1	0.936599260158654	0.00296969398708133	0.146	0.145	1	Astrocytes	0.997002095195069	0.376742889329202
Cish	0.936858664788618	-0.0001751392199576	0.001	0.001	1	Astrocytes	0.997002095195069	0.136196527370047
Naif1	0.936866587114126	0.00076713269966395	0.009	0.008	1	Astrocytes	0.997002095195069	0.208270328210712
Adgrv1	0.936928532491644	-0.0240503792304833	0.13	0.137	1	Astrocytes	0.997002095195069	-1.69000592832111
AABR07018807.1	0.937057903539499	-0.000392127448885592	0.001	0.001	1	Astrocytes	0.997002095195069	0.119599230909376
Pros1	0.937087848294923	-0.00740455633527601	0.063	0.07	1	Astrocytes	0.997002095195069	-0.416777150942287
Mrpl36	0.937123853879299	-0.00622276973440127	0.058	0.063	1	Astrocytes	0.997002095195069	-0.326383019127532
Nt5c3a	0.937139256311582	-0.00358372685771277	0.068	0.073	1	Astrocytes	0.997002095195069	-0.124524249123205
Arhgef10	0.937153793243827	0.00130136915468494	0.031	0.03	1	Astrocytes	0.997002095195069	0.249133746783633
Rtn3	0.93717063758526	0.00695971986469957	0.477	0.468	1	Astrocytes	0.997002095195069	0.681937519949263
RGD1306072	0.937354132768547	-0.000681961845553192	0.014	0.014	1	Astrocytes	0.997002095195069	0.0974299757854569
Mss51	0.937398230788007	0.00229781654190116	0.042	0.041	1	Astrocytes	0.997002095195069	0.325351395892042
Dhdds	0.93740465764035	0.00615984471505954	0.172	0.167	1	Astrocytes	0.997002095195069	0.62075556065273
Gnpnat1	0.937440076195528	-0.00213469908209783	0.039	0.041	1	Astrocytes	0.997002095195069	-0.0136890038638453
Syt12	0.937444986317881	0.00155211906363097	0.029	0.028	1	Astrocytes	0.997002095195069	0.268313453428664
Gjb1	0.937453971584808	0.0006355664488332	0.016	0.016	1	Astrocytes	0.997002095195069	0.198206906429516
Glud1	0.937781458260382	-0.0122059361135578	0.696	0.702	1	Astrocytes	0.997282776382109	-0.784031743479931
Spata7	0.938062459957626	0.0034202804451107	0.147	0.147	1	Astrocytes	0.997513988464396	0.411207970969916
Dcdc2b	0.938382663609894	8.38524435509153e-05	0.001	0.001	1	Astrocytes	0.997719751644983	0.156006640763432
Ppidl1	0.938513772481318	-0.0145623352379148	0.078	0.084	1	Astrocytes	0.997719751644983	-0.964271266332565
LOC103690137	0.938560864073329	0.000115241342201331	0.002	0.002	1	Astrocytes	0.997719751644983	0.158407558357205
Lims2	0.938586360171469	0.000290481998856993	0.001	0.001	1	Astrocytes	0.997719751644983	0.171811608636089
Wdfy4	0.938636417202185	0.000290481998856993	0.001	0.001	1	Astrocytes	0.997719751644983	0.171811608636089
AABR07017540.1	0.938640988650318	-0.000206696694721825	0	0	1	Astrocytes	0.997719751644983	0.133782715492787
Zkscan2	0.938702511085754	-0.000650614047654711	0.015	0.014	1	Astrocytes	0.997719751644983	0.099827749607939
Ybey	0.938764740823024	-0.00137890216921639	0.017	0.018	1	Astrocytes	0.997719751644983	0.0441214381547225
Rps28	0.938969429648979	0.000362462660884813	0.04	0.039	1	Astrocytes	0.997854224471329	0.17731736529862
Mrps11	0.939218076747532	-0.00618301619404114	0.066	0.072	1	Astrocytes	0.997854224471329	-0.323342295222931
Ctsh	0.939298948099241	-0.020044922461961	0.224	0.234	1	Astrocytes	0.997854224471329	-1.38363099832605
Mvk	0.939310666508425	-0.00315662837801155	0.027	0.029	1	Astrocytes	0.997854224471329	-0.0918557485297676
Abracl	0.939322996803401	-0.00304805169403457	0.038	0.042	1	Astrocytes	0.997854224471329	-0.0835507846080584
Tipinl1	0.939426493227103	-0.00242098662200703	0.022	0.023	1	Astrocytes	0.997854224471329	-0.0355869620910912
Plscr5	0.939427588282065	-0.000133110086387802	0.001	0.001	1	Astrocytes	0.997854224471329	0.139411310002678
LOC361914	0.939450753864542	-0.000619592177916405	0.001	0.001	1	Astrocytes	0.997854224471329	0.102200593385478
Arhgdia	0.939463723574804	-0.00414063401054282	0.116	0.118	1	Astrocytes	0.997854224471329	-0.16712173545808
Plag1	0.939696743503404	0.00175873846438287	0.003	0.001	1	Astrocytes	0.997910966118555	0.284117644585703
AABR07048211.1	0.939756787335086	0.000115241342201331	0.002	0.002	1	Astrocytes	0.997910966118555	0.158407558357205
Usp47	0.939800581060595	0.0101440177782592	0.26	0.257	1	Astrocytes	0.997910966118555	0.925502513089904
Shroom1	0.93980723213205	0.000746146146785342	0.005	0.004	1	Astrocytes	0.997910966118555	0.206665079660896
Cnp	0.939835194059259	-0.00801832190121798	0.164	0.164	1	Astrocytes	0.997910966118555	-0.463723702400942
Zglp1	0.939904710052005	-0.000154117873011347	0.001	0.001	1	Astrocytes	0.997917236822946	0.137804437296743
AABR07005949.1	0.940159185623649	-0.000392127448885592	0.001	0.001	1	Astrocytes	0.998119868989904	0.119599230909376
Capn7	0.940330305891014	-0.000954111021191223	0.152	0.154	1	Astrocytes	0.998233985574383	0.0766134523643148
Tor2a	0.94044933627044	-0.00218764648678945	0.025	0.027	1	Astrocytes	0.998292792977242	-0.0177389183538224
Grina	0.940631628722875	0.00520252468572724	0.333	0.328	1	Astrocytes	0.998304356033773	0.547530739135616
Dennd2a	0.940634285948132	0.00461398629504778	0.153	0.152	1	Astrocytes	0.998304356033773	0.502513798830367
AABR07017825.7	0.940680873149705	-0.000133110086387802	0.001	0.002	1	Astrocytes	0.998304356033773	0.139411310002678
Faim.1	0.94086288285135	-0.00371744162169663	0.024	0.027	1	Astrocytes	0.998304356033773	-0.134752009356897
AABR07035787.1	0.940921838411257	0.00128033491683193	0.009	0.009	1	Astrocytes	0.998304356033773	0.24752485083939
Madd	0.940959238878342	0.000151548469036845	0.021	0.021	1	Astrocytes	0.998304356033773	0.161184668206441
LOC297568	0.940966826321929	0.00074655486547919	0.008	0.008	1	Astrocytes	0.998304356033773	0.206696342302949
Sod1	0.941028930403673	-0.00691739327132387	0.136	0.139	1	Astrocytes	0.998304356033773	-0.379514347162337
Lrfn1	0.941091739044555	0.000931801000818641	0.004	0.003	1	Astrocytes	0.998304356033773	0.220865705505793
Ltk	0.941096578364576	-0.000635079572717055	0.011	0.011	1	Astrocytes	0.998304356033773	0.101015972062101
Fsip1	0.941284346012425	0.00104497860427263	0.005	0.005	1	Astrocytes	0.99835409922861	0.229522590934622
Cpped1	0.941448891973887	-0.0020213865039562	0.049	0.051	1	Astrocytes	0.99835409922861	-0.00502179430399527
AABR07007055.1	0.941501487762925	-0.00068813154511658	0.003	0.004	1	Astrocytes	0.99835409922861	0.0969580592523218
Rsph9	0.941667375573303	0.00130259015643956	0.07	0.067	1	Astrocytes	0.99835409922861	0.249227140458491
Mob1b	0.941727823923615	-0.00611844677570723	0.081	0.086	1	Astrocytes	0.99835409922861	-0.318403420042118
Ppp1r42	0.941761108255691	-0.00143270075897575	0.002	0.003	1	Astrocytes	0.99835409922861	0.0400064170413033
Mansc4	0.941795306692529	-0.000309908286751719	0.008	0.009	1	Astrocytes	0.99835409922861	0.125888124161446
RGD1308117	0.941830110939223	0.000363471775894677	0.002	0.002	1	Astrocytes	0.99835409922861	0.17739455188641
RGD1311744	0.941895551209183	0.00425030238012062	0.019	0.017	1	Astrocytes	0.99835409922861	0.474695839377705
Cmpk2	0.942007246588705	0.000379109541845959	0.013	0.012	1	Astrocytes	0.99835409922861	0.178590675006813
Stat5a	0.942084842259421	-0.000993206393388868	0.006	0.006	1	Astrocytes	0.99835409922861	0.0736230713385315
Taf9b	0.942140272075147	-0.00519413842240139	0.048	0.051	1	Astrocytes	0.99835409922861	-0.247703641364341
AABR07057421.5	0.942174315722204	-0.00146995228618144	0.026	0.027	1	Astrocytes	0.99835409922861	0.0371570705873499
Ddx19b	0.942266002758095	-0.000363830547600835	0.134	0.132	1	Astrocytes	0.99835409922861	0.121763643522271
Ggact	0.942396676507572	-0.00114855622430743	0.01	0.011	1	Astrocytes	0.99835409922861	0.0617404581128796
Zfp472	0.942477124674008	-0.00202817815557317	0.014	0.015	1	Astrocytes	0.99835409922861	-0.0055412835680044
Senp2	0.942590168861523	0.00252960337273819	0.063	0.06	1	Astrocytes	0.99835409922861	0.343080628330537
Pianp	0.942626936159061	0.00419876935731937	0.055	0.05	1	Astrocytes	0.99835409922861	0.470754110090488
AABR07037343.1	0.942654105891772	-0.00488346316985315	0.012	0.015	1	Astrocytes	0.99835409922861	-0.223940281964564
Cbx7	0.942688193182585	-7.8119436432933e-05	0.038	0.036	1	Astrocytes	0.99835409922861	0.14361751106886
Zfp667	0.942719604525263	0.000829648630275105	0.036	0.037	1	Astrocytes	0.99835409922861	0.213052133375878
Lmntd1	0.942921700026913	-0.000181874904959164	0.004	0.004	1	Astrocytes	0.99835409922861	0.135681318958102
Arl8b	0.942963256640012	0.000509760619761324	0.184	0.185	1	Astrocytes	0.99835409922861	0.18858409577337
Pabpc1	0.942968873790865	-0.00606036471456167	0.044	0.048	1	Astrocytes	0.99835409922861	-0.313960758831221
Rai14	0.943008974465796	-0.000885446804889681	0.014	0.014	1	Astrocytes	0.99835409922861	0.0818655361286122
Vom2r10	0.943010734291753	-0.000206696694721825	0	0	1	Astrocytes	0.99835409922861	0.133782715492787
Ubap1	0.943047270176062	0.00177743237301164	0.085	0.087	1	Astrocytes	0.99835409922861	0.285547530183891
Selenof	0.943091669046588	-0.0310025100272773	0.322	0.341	1	Astrocytes	0.99835409922861	-2.22177014630569
Plekhh2	0.943126864251729	0.00130259015643956	0.064	0.067	1	Astrocytes	0.99835409922861	0.249227140458491
Tmem14c	0.943165628570742	-0.00600836960918623	0.077	0.08	1	Astrocytes	0.99835409922861	-0.309983685131493
Btg1	0.943229159109678	-0.0131790380010658	0.116	0.125	1	Astrocytes	0.99835409922861	-0.858463709643261
C1galt1	0.943288789289808	-0.000191538160831409	0.052	0.051	1	Astrocytes	0.99835409922861	0.134942182446968
Ccdc163	0.943365612736029	0.000386011827589806	0.006	0.006	1	Astrocytes	0.99835409922861	0.179118626607288
Pcdhga8	0.943402456411262	-0.000328909355766697	0.002	0.002	1	Astrocytes	0.99835409922861	0.124434744053827
Itga6	0.943445666592721	0.00283150861220605	0.36	0.368	1	Astrocytes	0.99835409922861	0.366173174812129
Snx4	0.943619302196386	0.00460441136583717	0.169	0.17	1	Astrocytes	0.99835409922861	0.501781418371373
Smpdl3b	0.94363959059309	0.000910809191335318	0.01	0.009	1	Astrocytes	0.99835409922861	0.219260054881508
Vars	0.94370376027099	-0.00162876509375848	0.027	0.028	1	Astrocytes	0.99835409922861	0.0250095764023893
Ssx2ip	0.943722220081662	0.00131807790952018	0.037	0.037	1	Astrocytes	0.99835409922861	0.250411789186482
Stk25	0.94372899407494	0.00592334737949637	0.095	0.09	1	Astrocytes	0.99835409922861	0.602666024598664
Atp6v1h	0.943812066796248	0.00227909797789444	0.186	0.181	1	Astrocytes	0.99835409922861	0.323919624419127
Nexmif	0.943846742525936	-0.00192709755090694	0.038	0.04	1	Astrocytes	0.99835409922861	0.00219030984771985
Sh2d1a	0.943879908194718	-0.000164626850623529	0.001	0.001	1	Astrocytes	0.99835409922861	0.137000612048758
Cdc42se1	0.94408172781868	-0.000932616406497985	0.044	0.045	1	Astrocytes	0.998496079707093	0.0782575622505242
Igfbp5	0.944141435898459	-0.0164363855526837	0.094	0.107	1	Astrocytes	0.998496079707093	-1.10761622476695
Ascc2	0.944351149766231	0.000255788769603693	0.028	0.028	1	Astrocytes	0.998650545165665	0.169157944822435
Eda	0.944514652367298	-0.00143102433717907	0.212	0.21	1	Astrocytes	0.998702712111391	0.0401346455156776
Josd1	0.944527800841197	-0.00318866149688401	0.036	0.038	1	Astrocytes	0.998702712111391	-0.0943059421329541
Aldob	0.944867866737454	3.14700480212306e-05	0	0	1	Astrocytes	0.998943620180064	0.151999943477493
Smim11a	0.944882992086433	-0.00212428841203822	0.036	0.036	1	Astrocytes	0.998943620180064	-0.0128926981002228
Nsd3	0.944949737824371	0.00360993524024911	0.323	0.328	1	Astrocytes	0.998946865700049	0.425714549855099
Mterf2	0.945146343667238	0.000374172669162745	0.042	0.043	1	Astrocytes	0.999071016344899	0.178213056645132
Calr4	0.945255540832249	-0.0041540523003086	0.063	0.065	1	Astrocytes	0.999071016344899	-0.16814809220719
Drosha	0.945316388628051	0.00419079327444841	0.082	0.081	1	Astrocytes	0.999071016344899	0.47014402440677
G4	0.945327499491405	-0.00398053290081481	0.031	0.034	1	Astrocytes	0.999071016344899	-0.154875699832248
Thnsl1	0.945385596483938	-0.000504060200479628	0.009	0.01	1	Astrocytes	0.999071016344899	0.111037563435324
Cox4i2	0.945520994149471	0.000125697561777616	0.002	0.002	1	Astrocytes	0.999125565038441	0.159207348175403
Rnaseh1	0.945708624883581	0.000578225401675958	0.03	0.029	1	Astrocytes	0.999125565038441	0.19382092492381
Dgcr8	0.945729975041173	0.00162874368346766	0.036	0.035	1	Astrocytes	0.999125565038441	0.274174423573905
Agr2	0.945749883896987	0.000311353041812978	0.001	0.001	1	Astrocytes	0.999125565038441	0.173408021902814
Kif4a	0.945911585501105	0.000674428465775378	0.007	0.006	1	Astrocytes	0.999125565038441	0.201179438255024
Ap3d1	0.945923865819721	0.00792008962308297	0.086	0.08	1	Astrocytes	0.999125565038441	0.755395613369815
Aaas	0.945927517063873	0.00154014007205885	0.048	0.047	1	Astrocytes	0.999125565038441	0.26739718771506
Ythdf3	0.945946711978325	-0.0026154893892717	0.129	0.134	1	Astrocytes	0.999125565038441	-0.050464359388914
Zbtb8a	0.94636026402276	-0.000482308734560348	0.003	0.003	1	Astrocytes	0.999427730251087	0.112701319714178
Arsk	0.946447994565211	0.00376557434142162	0.065	0.065	1	Astrocytes	0.999427730251087	0.437619289184944
AABR07021544.1	0.946536688212993	-0.000793972515457166	0.002	0.002	1	Astrocytes	0.999427730251087	0.088862348387698
Clcf1	0.946542756964456	-0.000556159106711374	0.002	0.002	1	Astrocytes	0.999427730251087	0.107052550071802
Gemin6	0.946579540762413	0.00057420267197953	0.016	0.016	1	Astrocytes	0.999427730251087	0.19351322879816
Cyp2f4	0.946723954973847	0.00025915016226152	0	0	1	Astrocytes	0.999427730251087	0.169415055683878
Plxna1	0.946734399868459	0.0010003080128087	0.029	0.028	1	Astrocytes	0.999427730251087	0.226105764808784
RGD1565222	0.946742446408809	0.00273169696898705	0.027	0.027	1	Astrocytes	0.999427730251087	0.358538643478716
Igf2bp2	0.946880812698255	-0.00415222344404504	0.018	0.02	1	Astrocytes	0.999433324215018	-0.168008204113997
Dapk3	0.946923922120211	-0.00667107768094732	0.067	0.072	1	Astrocytes	0.999433324215018	-0.360673818823256
Ptk2	0.946964016494521	0.00899064355744517	0.41	0.416	1	Astrocytes	0.999433324215018	0.837281626788745
Cpvl	0.947037511516391	-0.00311318954123868	0.018	0.02	1	Astrocytes	0.999433324215018	-0.0885331385642967
AABR07070117.1	0.947140982734789	-0.000196174140362299	0	0.001	1	Astrocytes	0.999433324215018	0.134587579217844
AABR07040953.1	0.947182130888734	0.000737143462176484	0.015	0.014	1	Astrocytes	0.999433324215018	0.205976469840292
Ndufv2	0.947251880480324	-0.0200137401930386	0.165	0.179	1	Astrocytes	0.999433324215018	-1.38124588571336
AABR07025023.1	0.947257400417714	3.14700480212306e-05	0	0	1	Astrocytes	0.999433324215018	0.151999943477493
Atp2b2	0.947446701313142	-0.0113945999159166	0.261	0.273	1	Astrocytes	0.999565827182284	-0.721973135655663
AABR07037451.2	0.94776847773507	0.000616780632741676	0.297	0.297	1	Astrocytes	0.999814943463375	0.196769990885908
Mok	0.947900381909479	-0.00452767914885108	0.075	0.08	1	Astrocytes	0.999814943463375	-0.196726580549909
Med19	0.947933038452547	-0.00566965384349927	0.047	0.051	1	Astrocytes	0.999814943463375	-0.284075524090761
Slco1a4	0.947937753000653	-0.000307863820952312	0.002	0.002	1	Astrocytes	0.999814943463375	0.126044504095713
AABR07059159.1	0.948110405714659	0.0027875910083643	0.057	0.057	1	Astrocytes	0.999929818141282	0.362813944247389
Reps1	0.94818773497075	0.00305712573102934	0.166	0.168	1	Astrocytes	0.999944150727422	0.383430489765169
H2afy2	0.948325277326449	-0.00131852673505055	0.02	0.021	1	Astrocytes	0.999987130946714	0.048739518060452
Xrcc2	0.94845985861583	0.000167488750362542	0.003	0.003	1	Astrocytes	0.999987130946714	0.162403930542173
Sh3bp5	0.948492632668906	0.00225904150458628	0.033	0.033	1	Astrocytes	0.999987130946714	0.322385517084846
Vsig10l	0.948542968396572	-0.000255309278362773	0.003	0.003	1	Astrocytes	0.999987130946714	0.130064368804609
Il13ra2	0.948607356528532	-0.000651354784898355	0	0.001	1	Astrocytes	0.999987130946714	0.099771091070778
Rad23a	0.948725306142172	-0.00956992315762795	0.06	0.067	1	Astrocytes	0.999987130946714	-0.582404730254911
Mmp17	0.948933984120067	0.00053087706319269	0.008	0.007	1	Astrocytes	0.999987130946714	0.190199279571851
Zswim8	0.949023593978762	-0.00702295475388895	0.095	0.101	1	Astrocytes	0.999987130946714	-0.387588680178539
Il22ra2	0.949191995664214	0.000580447775437003	0.002	0.002	1	Astrocytes	0.999987130946714	0.193990912928877
Zkscan5	0.949237818249233	0.00425008871141678	0.036	0.033	1	Astrocytes	0.999987130946714	0.474679495989681
Rph3a	0.949285065010378	-0.00291415705530476	0.013	0.013	1	Astrocytes	0.999987130946714	-0.0733092658654421
Snai2	0.949347144289529	-0.00109572915942917	0.001	0.001	1	Astrocytes	0.999987130946714	0.0657811678843878
Tmem168	0.949383168475476	0.0013564339340506	0.021	0.02	1	Astrocytes	0.999987130946714	0.253345617962952
Mzt1	0.949515964624583	-0.00097203192586383	0.006	0.007	1	Astrocytes	0.999987130946714	0.0752426933643259
Cacna2d3	0.94956902003605	0.0321754084625885	0.828	0.836	1	Astrocytes	0.999987130946714	2.61067006542764
Atpsckmt	0.949923144494222	-0.00181558238303711	0.017	0.018	1	Astrocytes	0.999987130946714	0.0107200365989866
Ap1g2	0.949971467771494	-5.96894314924936e-05	0.002	0.003	1	Astrocytes	0.999987130946714	0.145027210835891
Spag5.1	0.950039415018579	0.000889051389266995	0.05	0.05	1	Astrocytes	0.999987130946714	0.217595813954502
Nfatc2ip	0.950051323631934	-0.00316718258521849	0.017	0.019	1	Astrocytes	0.999987130946714	-0.0926630333616977
Plekhm3	0.950077998086671	0.0084869743172066	0.117	0.114	1	Astrocytes	0.999987130946714	0.798756275714818
Nup58	0.950225662502787	0.00236106092042078	0.082	0.081	1	Astrocytes	0.999987130946714	0.330188919590664
Nxt2	0.950446901960015	4.49104513024203e-05	0.004	0.004	1	Astrocytes	0.999987130946714	0.153027991675826
Erich3	0.950608469048913	0.000591799696544976	0.006	0.005	1	Astrocytes	0.999987130946714	0.194859214407524
Cc2d1b	0.950641051744671	0.00164968269118429	0.022	0.021	1	Astrocytes	0.999987130946714	0.275776035423461
Fem1a	0.950742831340323	-0.00240753078869901	0.068	0.068	1	Astrocytes	0.999987130946714	-0.0345577336594757
Hook1	0.950788919418064	0.00182945529214601	0.11	0.108	1	Astrocytes	0.999987130946714	0.28952673134097
Pi16	0.950815092745243	-0.000163995473547344	0.012	0.011	1	Astrocytes	0.999987130946714	0.137048905693827
Ctf1	0.95092679564715	-0.00104991127469767	0.008	0.009	1	Astrocytes	0.999987130946714	0.0692857497681449
AABR07035107.1	0.951074418952088	0.00108603498932159	0.006	0.006	1	Astrocytes	0.999987130946714	0.232662968629889
LOC108348122	0.951100483871437	-0.000206696694721825	0	0	1	Astrocytes	0.999987130946714	0.133782715492787
RT1-M6-1	0.951164748310568	0.000240493875467494	0.004	0.003	1	Astrocytes	0.999987130946714	0.16798804775674
Taz	0.951228798577105	-0.00178920652901084	0.062	0.065	1	Astrocytes	0.999987130946714	0.0127375094860651
Mrpl19	0.951295434950703	-0.00212428841203833	0.026	0.027	1	Astrocytes	0.999987130946714	-0.0128926981002312
Ptprj	0.951301907963916	0.0112668749790081	0.109	0.103	1	Astrocytes	0.999987130946714	1.01138917125519
Pkm	0.951369366448668	0.00315540427678584	0.049	0.047	1	Astrocytes	0.999987130946714	0.390947755414568
Pdcl	0.951457501166672	-0.00195534714792678	0.025	0.027	1	Astrocytes	0.999987130946714	2.95155090169435e-05
Larp4b	0.951609331492967	-0.000559216657469788	0.075	0.075	1	Astrocytes	0.999987130946714	0.106818679890771
Smn1	0.95175508743823	-0.00196747202900036	0.035	0.036	1	Astrocytes	0.999987130946714	-0.000897909203018345
S1pr3	0.951928397222744	0.000167488750362542	0.002	0.003	1	Astrocytes	0.999987130946714	0.162403930542173
AABR07005508.1	0.952134973524622	0.000373885443158337	0.002	0.002	1	Astrocytes	0.999987130946714	0.178191086904331
Usp43	0.952299108897838	4.19532912073927e-05	0.001	0.001	1	Astrocytes	0.999987130946714	0.152801800315026
Tmem127	0.952314270397695	-0.000745350973915565	0.044	0.044	1	Astrocytes	0.999987130946714	0.0925813802601992
LOC108348261	0.952440278806689	-0.000709272479367204	0.003	0.004	1	Astrocytes	0.999987130946714	0.0953410021661072
AABR07029217.3	0.95261443712309	0.000528491574731238	0.001	0.001	1	Astrocytes	0.999987130946714	0.190016815023456
Setdb2	0.952938190030239	0.000436297026216276	0.003	0.003	1	Astrocytes	0.999987130946714	0.182964910589191
Zfp7	0.952941847815869	-5.6371314044977e-05	0.006	0.006	1	Astrocytes	0.999987130946714	0.145281011603056
Mrps26	0.953223442844095	-0.00682646013854313	0.076	0.08	1	Astrocytes	0.999987130946714	-0.372558927643427
Zfp426	0.953324500176958	0.00227894685050941	0.021	0.02	1	Astrocytes	0.999987130946714	0.323908064778196
Akr7a3	0.953413881671688	0.000157046003416523	0.002	0.002	1	Astrocytes	0.999987130946714	0.161605171237195
Fbxo41	0.953522390563692	0.00144726155389068	0.005	0.004	1	Astrocytes	0.999987130946714	0.260292966861787
Map6	0.953748101068003	0.00713026784800135	0.059	0.057	1	Astrocytes	0.999987130946714	0.694982630523296
Fgf9	0.953769767366627	-0.000650614047654711	0.014	0.014	1	Astrocytes	0.999987130946714	0.099827749607939
AC116220.2	0.953866143519956	-0.000444902761619406	0	0	1	Astrocytes	0.999987130946714	0.115562479627635
Bysl	0.954064686891408	-0.00263626820391322	0.015	0.016	1	Astrocytes	0.999987130946714	-0.0520537181684683
Igsf1	0.954119089385536	-0.0244070907078253	0.338	0.349	1	Astrocytes	0.999987130946714	-1.71729057030201
Prickle1	0.954327333593482	0.00311838539359965	0.03	0.028	1	Astrocytes	0.999987130946714	0.388116203758888
Mknk2	0.954348972006889	0.000420994239581841	0.038	0.038	1	Astrocytes	0.999987130946714	0.181794409831151
U2af2	0.954405346045053	0.0004468295434914	0.052	0.052	1	Astrocytes	0.999987130946714	0.183770536371548
Slc9a1	0.954469871296661	0.00262316029420918	0.055	0.052	1	Astrocytes	0.999987130946714	0.350236739836093
Cyp11b3	0.95455221355666	0.000911180190770198	0.003	0.003	1	Astrocytes	0.999987130946714	0.219288432400592
Tex43	0.954596626679362	0.000269597479590922	0.001	0	1	Astrocytes	0.999987130946714	0.170214164574675
Tssk3	0.954598024737009	-0.000402675698765236	0.001	0.001	1	Astrocytes	0.999987130946714	0.118792401749754
Sh3tc1	0.954616943846401	0.000633140607674401	0.006	0.006	1	Astrocytes	0.999987130946714	0.198021355328067
Uba6	0.954653237332739	-0.000111500584928037	0.089	0.089	1	Astrocytes	0.999987130946714	0.141064207507151
Fbxl5	0.954731656138746	-0.0084289786470621	0.204	0.207	1	Astrocytes	0.999987130946714	-0.495134584862273
Rdx	0.954751637893761	7.42375227610337e-05	0.053	0.052	1	Astrocytes	0.999987130946714	0.155271201373083
Wdyhv1	0.954784101262056	-0.00423746634673952	0.052	0.055	1	Astrocytes	0.999987130946714	-0.174528381425817
AABR07034310.1	0.954859490633109	-0.00477433592866911	0.015	0.018	1	Astrocytes	0.999987130946714	-0.215593206259975
Zfp354c	0.954952898373475	0.00563332304049953	0.047	0.044	1	Astrocytes	0.999987130946714	0.580482240902553
Arl16	0.955032310742729	-0.00198788170520829	0.032	0.033	1	Astrocytes	0.999987130946714	-0.00245903281033504
Guca2a	0.955266044629361	-0.000143612285479897	0.001	0.001	1	Astrocytes	0.999987130946714	0.138608003239534
Celf5	0.95528277170603	0.00309425968710669	0.091	0.085	1	Astrocytes	0.999987130946714	0.386270843275671
Dlc1	0.955319654678458	0.00707660400398394	0.13	0.134	1	Astrocytes	0.999987130946714	0.690877916028983
Olfml2b	0.955433589583026	0.000973002824804364	0.004	0.004	1	Astrocytes	0.999987130946714	0.224017207736075
AABR07069987.1	0.955536180748749	0.000910625684650272	0.015	0.014	1	Astrocytes	0.999987130946714	0.219246018567791
Sgms2	0.955569073823884	-0.000185654982655777	0.001	0.001	1	Astrocytes	0.999987130946714	0.135392183134998
Arhgap4	0.955572946264165	0.000387715552948573	0.009	0.009	1	Astrocytes	0.999987130946714	0.17924894351437
Mkrn1	0.955603085113628	0.00423366277410872	0.095	0.093	1	Astrocytes	0.999987130946714	0.473423086125915
Slc39a6	0.955606012705852	0.00153741581049595	0.038	0.036	1	Astrocytes	0.999987130946714	0.267188810620047
Tenm4	0.955656673746124	0.00590202969675291	0.171	0.175	1	Astrocytes	0.999987130946714	0.601035448128706
Tedc2	0.955799246936322	-7.01679573472088e-05	0.002	0.003	1	Astrocytes	0.999987130946714	0.144225714824145
Fam104a	0.955881211478552	-0.00115091940566311	0.093	0.095	1	Astrocytes	0.999987130946714	0.0615596998213155
Mrpl3	0.956098784941089	-0.00585700728836797	0.106	0.11	1	Astrocytes	0.999987130946714	-0.298406074106199
Dtymk	0.956124159100847	-0.00331362549085215	0.101	0.105	1	Astrocytes	0.999987130946714	-0.103864361338666
Nrbp2	0.956131139926576	0.00164410808208647	0.03	0.028	1	Astrocytes	0.999987130946714	0.275349636994818
Ccdc196	0.956192617705306	-0.000430845801193323	0.011	0.011	1	Astrocytes	0.999987130946714	0.116637687903587
Tm9sf4	0.956386416726737	0.000787077342093018	0.13	0.126	1	Astrocytes	0.999987130946714	0.209795881669684
Capza2	0.956406273317632	-0.0042578972091159	0.211	0.21	1	Astrocytes	0.999987130946714	-0.176091125550156
Ankrd6	0.95644580029128	-0.00292948699384338	0.204	0.203	1	Astrocytes	0.999987130946714	-0.0744818434559702
Kcng2	0.956497881764052	-0.000368220783091924	0.011	0.011	1	Astrocytes	0.999987130946714	0.121427837103933
Prss8	0.95658908521719	-0.000265813416920938	0.003	0.003	1	Astrocytes	0.999987130946714	0.129260913692896
Apip	0.956686897702159	-0.000929177008924156	0.024	0.024	1	Astrocytes	0.999987130946714	0.078520639660119
Utp3	0.956924365350742	-0.000192493784798756	0.078	0.078	1	Astrocytes	0.999987130946714	0.134869087356192
Sec62	0.957229096582187	-0.0145275016799127	0.228	0.235	1	Astrocytes	0.999987130946714	-0.961606868859038
Dlk2	0.957373218213374	0.00609621839293056	0.038	0.033	1	Astrocytes	0.999987130946714	0.615888822321835
Eef1d	0.957491375750174	-0.00598003717522105	0.105	0.109	1	Astrocytes	0.999987130946714	-0.30781655464568
Rab38	0.957531516661614	-0.00680756072486938	0.021	0.027	1	Astrocytes	0.999987130946714	-0.371113323090471
Cxxc4	0.957727614730606	-0.00461227922224021	0.048	0.052	1	Astrocytes	0.999987130946714	-0.203197588242681
Nqo1	0.95775090035057	-0.00802372502071236	0.06	0.065	1	Astrocytes	0.999987130946714	-0.464136983695065
Tuft1	0.957890373933907	0.000479214131897733	0.007	0.007	1	Astrocytes	0.999987130946714	0.186247613663677
Adgrl2	0.957942158442593	0.0083724728052994	0.057	0.055	1	Astrocytes	0.999987130946714	0.789998125340912
LOC100125367	0.957971210023667	0.000354884507427361	0.005	0.005	1	Astrocytes	0.999987130946714	0.176737716991524
Fam107b	0.958007434901661	-0.0020448229732471	0.083	0.084	1	Astrocytes	0.999987130946714	-0.00681443545662465
Chchd5	0.95805848940852	0.000352441880174366	0.04	0.04	1	Astrocytes	0.999987130946714	0.176550881932032
Nbl1	0.958097487749446	-0.0033057401176206	0.059	0.061	1	Astrocytes	0.999987130946714	-0.103261213979597
Acad9	0.958104754425645	-0.00158377410303527	0.04	0.042	1	Astrocytes	0.999987130946714	0.0284509096709337
Csrnp1	0.958124721380609	-0.000902237748170611	0.011	0.011	1	Astrocytes	0.999987130946714	0.0805812071819927
Bfar	0.958125698348518	0.00441268203020972	0.087	0.088	1	Astrocytes	0.999987130946714	0.487116159157371
Pcgf6	0.95832004836481	-0.00443909477612847	0.047	0.047	1	Astrocytes	0.999987130946714	-0.189950816246364
Ccdc117	0.958439062233037	-0.00116051231422842	0.043	0.045	1	Astrocytes	0.999987130946714	0.0608259441325154
AABR07059563.1	0.958495505343169	0.000549284112013288	0.001	0.001	1	Astrocytes	0.999987130946714	0.191607223439363
Txndc12	0.958586903471494	-0.0110666023652055	0.123	0.129	1	Astrocytes	0.999987130946714	-0.696884804300451
Crocc	0.958602654941099	0.00312806940004366	0.029	0.028	1	Astrocytes	0.999987130946714	0.388856927468521
Fhod1	0.958612137762479	-0.000514532782204823	0.01	0.01	1	Astrocytes	0.999987130946714	0.110236522086397
Usp19	0.958694037033803	0.000212848137289327	0.024	0.024	1	Astrocytes	0.999987130946714	0.165873442210237
AC120486.8	0.95875960357617	6.57900667920038e-05	0.005	0.005	1	Astrocytes	0.999987130946714	0.154625060650386
Nkiras1	0.958859867934957	0.000632641982133156	0.047	0.047	1	Astrocytes	0.999987130946714	0.197983215766434
Enpp3	0.958888997851435	-0.000164626850623529	0.001	0.001	1	Astrocytes	0.999987130946714	0.137000612048758
Cog6	0.958897300361778	0.000176314015485873	0.044	0.045	1	Astrocytes	0.999987130946714	0.163078969655214
Ints2	0.958920025389937	0.00455636379280933	0.052	0.052	1	Astrocytes	0.999987130946714	0.498106288998233
Fam117b	0.959081601477164	0.00619655643084066	0.176	0.182	1	Astrocytes	0.999987130946714	0.623563617262111
LOC100364457	0.959143363626448	-0.00233666807396897	0.02	0.021	1	Astrocytes	0.999987130946714	-0.0291374880996451
Rspo3	0.959239309180233	0.000551519069900289	0.008	0.007	1	Astrocytes	0.999987130946714	0.191778173996501
Trmt5	0.95933396815154	0.000525367861459736	0.022	0.022	1	Astrocytes	0.999987130946714	0.189777884112405
Mfsd13a	0.9593544418136	0.00479948713399998	0.048	0.043	1	Astrocytes	0.999987130946714	0.516702644156232
AABR07025010.1	0.959593644352423	-0.0057852696944336	0.18	0.182	1	Astrocytes	0.999987130946714	-0.29291890957296
Mdm4	0.959607003017718	0.0025705937684895	0.186	0.187	1	Astrocytes	0.999987130946714	0.346215958544926
Mgat4e	0.959651342255903	0.000269597479590922	0.001	0	1	Astrocytes	0.999987130946714	0.170214164574675
AC103056.1	0.959697456484783	0.000290481998856993	0.001	0.001	1	Astrocytes	0.999987130946714	0.171811608636089
Nlrp14	0.959834019367668	0.000300919204058352	0.001	0.001	1	Astrocytes	0.999987130946714	0.172609944056418
Slc6a20	0.959950437503784	-0.000783373067475106	0.002	0.002	1	Astrocytes	0.999987130946714	0.0896730936587518
AABR07026641.1	0.959960785539627	0.00025915016226152	0	0	1	Astrocytes	0.999987130946714	0.169415055683878
Cers2	0.960032204135251	0.000292115253250597	0.055	0.056	1	Astrocytes	0.999987130946714	0.171936535262294
Ube2l6	0.960155104247788	-0.00138994955775918	0.003	0.004	1	Astrocytes	0.999987130946714	0.0432764301850886
Szrd1	0.960163561404278	-0.0141348225318146	0.171	0.182	1	Astrocytes	0.999987130946714	-0.931571081816088
Slc35e3	0.960178945874905	-0.00101238466459904	0.022	0.023	1	Astrocytes	0.999987130946714	0.0721561371437553
Itm2a	0.960434987672368	-1.464414929323e-05	0.007	0.007	1	Astrocytes	0.999987130946714	0.148472696826119
LOC367830	0.960456520812971	3.14700480212306e-05	0	0	1	Astrocytes	0.999987130946714	0.151999943477493
Arhgap1	0.960480623325698	0.00381256925621148	0.064	0.061	1	Astrocytes	0.999987130946714	0.441213901375498
Tsen15	0.960621695392525	-0.00870503385612299	0.05	0.057	1	Astrocytes	0.999987130946714	-0.516249878382718
AABR07060694.1	0.960835753274401	-0.000423782414225469	0	0.001	1	Astrocytes	0.999987130946714	0.117177962037816
Slc26a3	0.961011198891699	-0.000836404497640255	0.001	0.001	1	Astrocytes	0.999987130946714	0.0856167521118726
Arhgap33	0.961191866071631	-0.000133110086387802	0.001	0.002	1	Astrocytes	0.999987130946714	0.139411310002678
Tmem140	0.961232447619608	0.000110617517586668	0.022	0.023	1	Astrocytes	0.999987130946714	0.158053884850163
Rps6	0.961287309463425	-0.000975991850382921	0.01	0.01	1	Astrocytes	0.999987130946714	0.0749398011681458
Zzef1	0.961304774414756	0.0079250821945146	0.169	0.165	1	Astrocytes	0.999987130946714	0.755777492094579
Cemip2	0.961437853284487	0.000348879739094372	0.031	0.032	1	Astrocytes	0.999987130946714	0.176278415946981
Clec2l	0.961440331665146	0.000321120191708452	0.019	0.019	1	Astrocytes	0.999987130946714	0.174155105204023
Lrig3	0.961444576294426	0.00369007224117263	0.075	0.077	1	Astrocytes	0.999987130946714	0.431844179874053
C1qbp	0.961448005531169	-0.00665394689255211	0.096	0.097	1	Astrocytes	0.999987130946714	-0.359363495332415
Zbbx	0.96150781651499	0.00119866863943604	0.007	0.007	1	Astrocytes	0.999987130946714	0.241278247401612
Dennd4b	0.961579451361816	-8.7701866007546e-05	0.006	0.006	1	Astrocytes	0.999987130946714	0.142884556911628
Uqcc1	0.961661517534188	-0.00155025745730125	0.138	0.137	1	Astrocytes	0.999987130946714	0.0310145773332908
Tmed3	0.961690384076878	-0.00375494854578274	0.035	0.037	1	Astrocytes	0.999987130946714	-0.137620890961491
AC141377.2	0.961700594434096	0.00253185319132001	0.004	0.002	1	Astrocytes	0.999987130946714	0.343252715573102
Rbms3	0.961714365667114	-0.0143499812817278	0.079	0.091	1	Astrocytes	0.999987130946714	-0.948028442549706
Prl7d1	0.961716593931335	-0.000223817146417542	0.004	0.004	1	Astrocytes	0.999987130946714	0.132473182649746
Znhit6	0.961841134629394	0.00217879266940317	0.071	0.069	1	Astrocytes	0.999987130946714	0.31624733293201
AABR07045621.1	0.962085573924951	0.000973002824804364	0.005	0.004	1	Astrocytes	0.999987130946714	0.224017207736075
Sf3b3	0.962140466041662	0.00703583448640532	0.109	0.102	1	Astrocytes	0.999987130946714	0.687759480650465
Pde3b	0.962276511477013	-0.0027401930665809	0.043	0.044	1	Astrocytes	0.999987130946714	-0.0600028671331453
Serpinb9	0.962307622613977	-0.000766883537659321	0.006	0.006	1	Astrocytes	0.999987130946714	0.0909343676744059
Psmc3ip	0.962393683605198	0.00138212413864659	0.011	0.01	1	Astrocytes	0.999987130946714	0.255310645945905
Grn	0.962448797297411	-0.00309105611061829	0.051	0.052	1	Astrocytes	0.999987130946714	-0.0868401660398736
AABR07036304.1	0.962473589661406	-0.000577289828408242	0.002	0.002	1	Astrocytes	0.999987130946714	0.105436274137557
Rhot2	0.962499892945328	-0.000105120775386033	0.04	0.04	1	Astrocytes	0.999987130946714	0.141552195223601
Bhlhe22	0.962517812668106	0.0014734566965661	0.012	0.011	1	Astrocytes	0.999987130946714	0.262296617248545
Cacna1g	0.962551627743128	0.00528366132223101	0.025	0.021	1	Astrocytes	0.999987130946714	0.553736830666608
Msr1	0.96268568127324	0.00016177313729606	0.024	0.023	1	Astrocytes	0.999987130946714	0.161966746806504
Mob1a	0.962758927516123	0.000889051389266995	0.051	0.051	1	Astrocytes	0.999987130946714	0.217595813954502
Lrrc10b	0.962773467347833	3.14700480212306e-05	0	0	1	Astrocytes	0.999987130946714	0.151999943477493
Rab11fip2	0.962931041646549	0.00214098486694242	0.144	0.142	1	Astrocytes	0.999987130946714	0.313355437325195
Slc39a1	0.962950452203412	-0.000977163881856147	0.047	0.047	1	Astrocytes	0.999987130946714	0.074850153200058
Ak6	0.962982449606389	-0.00654504273298771	0.047	0.051	1	Astrocytes	0.999987130946714	-0.351033483004002
Ano8	0.963002135564361	0.0014734566965661	0.012	0.012	1	Astrocytes	0.999987130946714	0.262296617248545
Ppip5k1	0.963061460650343	-0.0170562087240511	0.219	0.234	1	Astrocytes	0.999987130946714	-1.15502611874692
C1d	0.96337503105974	-0.00769005813923364	0.069	0.075	1	Astrocytes	0.999987130946714	-0.438615008708819
Polr2e	0.963414598050172	-0.00859723509463808	0.088	0.096	1	Astrocytes	0.999987130946714	-0.508004417275001
AABR07065091.1	0.963470273131068	0.00186698842137437	0.008	0.007	1	Astrocytes	0.999987130946714	0.292397617360812
AABR07059004.1	0.963475372907915	-0.000609011473150374	0.001	0.001	1	Astrocytes	0.999987130946714	0.103009904999441
Cxxc5	0.963593074414951	-0.00204194162961928	0.05	0.051	1	Astrocytes	0.999987130946714	-0.00659404325087112
F2r	0.963625608938527	-0.00511157448027874	0.024	0.028	1	Astrocytes	0.999987130946714	-0.241388376102528
LOC100912489	0.963716395024966	-0.000164626850623529	0.001	0.001	1	Astrocytes	0.999987130946714	0.137000612048758
Fam20b	0.963774038625729	0.00157176391914383	0.056	0.054	1	Astrocytes	0.999987130946714	0.2698160763704
Pcdh8	0.963889308614089	-0.00167196201206725	0.006	0.007	1	Astrocytes	0.999987130946714	0.0217054706317672
Supt6h	0.963973692970891	0.00688455242596364	0.243	0.246	1	Astrocytes	0.999987130946714	0.676188008692118
Bfsp1	0.964030936670764	-0.0001751392199576	0.001	0.001	1	Astrocytes	0.999987130946714	0.136196527370047
Ccnd3	0.964099880451527	-0.000929177008924156	0.024	0.024	1	Astrocytes	0.999987130946714	0.078520639660119
Cdca3	0.96413836855136	-0.000133110086387802	0.001	0.002	1	Astrocytes	0.999987130946714	0.139411310002678
AABR07002774.2	0.964214398505886	-0.00323911347399454	0.019	0.021	1	Astrocytes	0.999987130946714	-0.0981649828987477
Snx29	0.964216227298429	0.00324286277233404	0.145	0.148	1	Astrocytes	0.999987130946714	0.397637402064016
Cars	0.964342650993704	-0.00294530769261224	0.052	0.053	1	Astrocytes	0.999987130946714	-0.07569195899532
Lcmt2	0.964411825612015	-4.92142809924625e-05	0.003	0.003	1	Astrocytes	0.999987130946714	0.145828448668828
Vgll3	0.964425802450364	0.00128338589306801	0.002	0.001	1	Astrocytes	0.999987130946714	0.247758218139243
Prmt5	0.964569698144489	0.00322607670653782	0.037	0.034	1	Astrocytes	0.999987130946714	0.396353446193208
Bmt2	0.964598417600428	0.00246786886670561	0.101	0.102	1	Astrocytes	0.999987130946714	0.33835859385181
Polr1b	0.964661406517779	0.00033136331427407	0.019	0.019	1	Astrocytes	0.999987130946714	0.174938595362657
Scrn3	0.964771985718053	-0.00143515773693896	0.036	0.037	1	Astrocytes	0.999987130946714	0.039818484304794
Nxph4	0.964774269869251	0.000282137294044887	0.004	0.004	1	Astrocytes	0.999987130946714	0.171173327286323
Fam117a	0.964958507976583	0.00446760901443811	0.017	0.014	1	Astrocytes	0.999987130946714	0.491317490471208
Tmem208	0.96504533434213	-0.00746271779631524	0.151	0.156	1	Astrocytes	0.999987130946714	-0.421225885402321
Bid	0.965068217393872	-0.000219910669440883	0.007	0.007	1	Astrocytes	0.999987130946714	0.132771986676208
Phf19	0.965163620305995	0.000787437593266375	0.005	0.005	1	Astrocytes	0.999987130946714	0.20982343706084
RGD1560065	0.965275221805774	-0.00852683596320659	0.077	0.084	1	Astrocytes	0.999987130946714	-0.502619630917166
Emc10	0.965436166106716	0.000926028512136301	0.085	0.083	1	Astrocytes	0.999987130946714	0.220424171389173
Snap29	0.965460106364358	0.00733015506536652	0.081	0.079	1	Astrocytes	0.999987130946714	0.710271881104761
Dcaf15	0.965632182394933	-0.0015012471272413	0.008	0.009	1	Astrocytes	0.999987130946714	0.0347633474009532
Fv1	0.965683727079386	0.00493478397553632	0.032	0.029	1	Astrocytes	0.999987130946714	0.52705141653096
Eif3m	0.965685176425208	-0.00384816406415911	0.058	0.062	1	Astrocytes	0.999987130946714	-0.144750888753865
Nudt11	0.965758822192159	-0.00585543758177409	0.065	0.071	1	Astrocytes	0.999987130946714	-0.298286008212193
Trpv5	0.965772713349816	-0.000444902761619406	0	0	1	Astrocytes	0.999987130946714	0.115562479627635
Cd200r1	0.965789706147288	0.000271731462836268	0.004	0.004	1	Astrocytes	0.999987130946714	0.170377391643444
Bean1	0.96589907927862	0.000269597479590922	0.001	0	1	Astrocytes	0.999987130946714	0.170214164574675
AABR07028999.1	0.965922884540503	5.07610595347381e-05	0.011	0.011	1	Astrocytes	0.999987130946714	0.153475501108881
Lrrc31	0.965985205117722	0.000157046003416523	0.002	0.002	1	Astrocytes	0.999987130946714	0.161605171237195
AABR07026112.1	0.965986441455195	-0.00101439446209975	0.005	0.006	1	Astrocytes	0.999987130946714	0.0720024089663791
Il20ra	0.965999881478525	-3.87425042165093e-05	0.003	0.003	1	Astrocytes	0.999987130946714	0.146629428447681
LOC100910678	0.966245086615435	-0.0005359277616107	0.017	0.017	1	Astrocytes	0.999987130946714	0.10860003324217
AABR07060519.1	0.966333686115862	-0.000122611274096662	0.002	0.002	1	Astrocytes	0.999987130946714	0.140214357711496
Tmem63c	0.966343909450839	0.00103098992148135	0.022	0.023	1	Astrocytes	0.999987130946714	0.228452605173052
Tent4a	0.966489850020226	0.000937323434467938	0.062	0.061	1	Astrocytes	0.999987130946714	0.221288113066399
Rasgrp1	0.966735061326269	2.00035269307328e-05	0.029	0.028	1	Astrocytes	0.999987130946714	0.151122876316515
Zfp592	0.966830833401869	0.00660451510621229	0.082	0.077	1	Astrocytes	0.999987130946714	0.65476812596886
Kdm7a	0.96686653848935	-0.002082116061054	0.026	0.028	1	Astrocytes	0.999987130946714	-0.00966696085545801
Aamdc	0.966891690076106	-0.00094356606203036	0.027	0.028	1	Astrocytes	0.999987130946714	0.0774200298188761
Rdm1	0.967100874887594	0.000979816324730765	0.033	0.032	1	Astrocytes	0.999987130946714	0.224538368163863
Fbll1	0.96711986931762	0.000296185219103989	0.045	0.045	1	Astrocytes	0.999987130946714	0.172247844452601
Irak3	0.967494135579325	0.00159482615798937	0.014	0.013	1	Astrocytes	0.999987130946714	0.271580092865937
Ddx20	0.967495252135364	-2.67424206220265e-05	0.028	0.027	1	Astrocytes	0.999987130946714	0.147547307477131
Trappc1	0.967601817967975	-0.00849800436913245	0.105	0.11	1	Astrocytes	0.999987130946714	-0.500414319980963
Lgals1	0.967869512149314	-0.00276768807524134	0.009	0.012	1	Astrocytes	0.999987130946714	-0.0621059434713437
Ccdc148	0.967891549988217	0.00564787119805329	0.082	0.078	1	Astrocytes	0.999987130946714	0.581595020545344
Afmid	0.967893975989395	0.00895002077539694	0.146	0.14	1	Astrocytes	0.999987130946714	0.834174415120893
Snx17	0.967992237718254	-0.00450914269934458	0.066	0.07	1	Astrocytes	0.999987130946714	-0.195308738903348
Atp11c	0.968013793301417	0.00377286741136804	0.075	0.071	1	Astrocytes	0.999987130946714	0.438177131629243
Layn	0.968016788295739	-0.00174915643829571	0.037	0.039	1	Astrocytes	0.999987130946714	0.0158009163453209
Lilrb3l	0.968077252973714	-0.00376993473030192	0.056	0.059	1	Astrocytes	0.999987130946714	-0.138767175018041
Samhd1	0.968241854234773	0.000333238464080302	0.022	0.022	1	Astrocytes	0.999987130946714	0.175082024420519
Impg1	0.968272591031919	-0.000566722764512489	0.002	0.002	1	Astrocytes	0.999987130946714	0.106244542369724
Hnrnpa3	0.968302548685576	-0.000846178921624349	0.025	0.026	1	Astrocytes	0.999987130946714	0.0848691124200894
Wars	0.968352025365457	-0.000573340122983698	0.052	0.052	1	Astrocytes	0.999987130946714	0.105738384681466
Pim2	0.968409819674247	0.00290708524691353	0.032	0.029	1	Astrocytes	0.999987130946714	0.371953985218007
Fbxo5	0.968472105155802	-0.000429660290111609	0.004	0.004	1	Astrocytes	0.999987130946714	0.116728366918656
Vom2r44	0.968496389439059	0.00065453107915274	0.01	0.01	1	Astrocytes	0.999987130946714	0.199657499363684
Mfng	0.968592873587045	5.24331507152855e-05	0.001	0.001	1	Astrocytes	0.999987130946714	0.153603398337085
Lyz2	0.968674825038851	-0.000703613712410652	0.007	0.007	1	Astrocytes	0.999987130946714	0.095773837777715
Zfp580	0.968691290173957	-0.000196174140362299	0	0.001	1	Astrocytes	0.999987130946714	0.134587579217844
AABR07001910.1	0.968711777728079	-0.00058263066543911	0.005	0.006	1	Astrocytes	0.999987130946714	0.105027756790844
Eif5a2	0.968812680626617	-0.000676461982870465	0.017	0.018	1	Astrocytes	0.999987130946714	0.0978506569066826
RGD1309028	0.968820067603217	0.000304944083185519	0.008	0.008	1	Astrocytes	0.999987130946714	0.172917804590706
Alkal2	0.968929494359415	-0.000577289828408242	0.002	0.002	1	Astrocytes	0.999987130946714	0.105436274137557
Rdh10	0.968946114849216	-0.00188983727950173	0.016	0.017	1	Astrocytes	0.999987130946714	0.00504032514012803
Frmd8	0.968985041651504	-0.0041602577825977	0.026	0.028	1	Astrocytes	0.999987130946714	-0.168622745739055
LOC100363372	0.968993558625405	0.000899702300479803	0.032	0.031	1	Astrocytes	0.999987130946714	0.218410495616492
Chrna5	0.969125527317523	-0.0010211864762209	0.002	0.002	1	Astrocytes	0.999987130946714	0.0714828919746477
Arap3	0.969206573207479	-0.000640763832136299	0.001	0.001	1	Astrocytes	0.999987130946714	0.100581186547667
Tshz3	0.969225847352064	0.0041477595459153	0.026	0.025	1	Astrocytes	0.999987130946714	0.466852400921936
Vstm2a	0.969335301478625	0.00349382828920481	0.031	0.03	1	Astrocytes	0.999987130946714	0.416833600426886
Cyb561d1	0.969353024519433	-2.18907700232605e-05	0.01	0.01	1	Astrocytes	0.999987130946714	0.147918407253875
Prr35	0.969421022941278	3.14700480212306e-05	0	0	1	Astrocytes	0.999987130946714	0.151999943477493
Slc4a10	0.969445340701018	-0.00400782975716382	0.097	0.096	1	Astrocytes	0.999987130946714	-0.156963619621755
Znrd2	0.969588438695789	-0.0116352288006411	0.062	0.068	1	Astrocytes	0.999987130946714	-0.740378691369465
Styx	0.969741202285009	-0.00215348537719731	0.102	0.104	1	Astrocytes	0.999987130946714	-0.0151259560464781
Mplkip	0.969787960170154	-0.0105451165164758	0.059	0.068	1	Astrocytes	0.999987130946714	-0.656996671777447
Chp1	0.969790542378335	0.00177543578588857	0.139	0.136	1	Astrocytes	0.999987130946714	0.285394812460193
Tp63	0.969863916884994	6.29096281841068e-05	0.001	0.001	1	Astrocytes	0.999987130946714	0.154404737669051
Steap3	0.969866225499724	-0.00197591642230619	0.021	0.023	1	Astrocytes	0.999987130946714	-0.00154381566448764
Galm	0.969976509968073	-0.00222682901699903	0.053	0.054	1	Astrocytes	0.999987130946714	-0.020735966042448
Dmc1	0.970016654755672	0.000226526905058932	0.014	0.013	1	Astrocytes	0.999987130946714	0.166919722761999
Fxr2	0.970041932657493	0.0110438962528137	0.184	0.179	1	Astrocytes	0.999987130946714	0.994333665335098
Tagln2	0.97028027829736	-0.000360503110877683	0.001	0.002	1	Astrocytes	0.999987130946714	0.12201815711511
Frrs1	0.970288548251396	0.00040510631507488	0.003	0.002	1	Astrocytes	0.999987130946714	0.180579152236351
AABR07002627.1	0.97031757403823	0.000458525760126578	0.007	0.006	1	Astrocytes	0.999987130946714	0.18466517280377
Prlr	0.970319278140577	0.000429021889027733	0.009	0.008	1	Astrocytes	0.999987130946714	0.182408439810538
Msantd2	0.970421662694489	-0.00301360721424801	0.136	0.139	1	Astrocytes	0.999987130946714	-0.0809161474884529
Kcnd1	0.970621481131508	0.00118609166585799	0.014	0.014	1	Astrocytes	0.999987130946714	0.240316242411368
B3gnt2	0.970661215541576	0.000757943873016649	0.018	0.018	1	Astrocytes	0.999987130946714	0.207567480499827
Tifab	0.970687404609813	0.00025915016226152	0	0	1	Astrocytes	0.999987130946714	0.169415055683878
Cyp2u1	0.970689966578939	0.000369060014713242	0.034	0.033	1	Astrocytes	0.999987130946714	0.177821992844028
Clock	0.970922182964305	0.00334674124696727	0.092	0.09	1	Astrocytes	0.999987130946714	0.405583002836407
Ngf	0.971017497547313	0.000642684749681377	0.003	0.002	1	Astrocytes	0.999987130946714	0.198751380892749
Nacc2	0.971092677326451	-0.00845175505733287	0.202	0.211	1	Astrocytes	0.999987130946714	-0.496876738505544
Coa6	0.971096604213495	-0.00209222103985263	0.013	0.015	1	Astrocytes	0.999987130946714	-0.0104398844821369
Ccny	0.971099138666092	-0.00566685858467494	0.162	0.165	1	Astrocytes	0.999987130946714	-0.283861716458794
Wdr92	0.971227049800963	0.00197809345001534	0.01	0.008	1	Astrocytes	0.999987130946714	0.300895972814174
AABR07061178.1	0.971242382737261	0.000562903374299314	0.012	0.011	1	Astrocytes	0.999987130946714	0.192648952453206
Pacs2	0.971253738030538	0.00316158070631126	0.062	0.061	1	Astrocytes	0.999987130946714	0.391420186718368
Limd1	0.971282497756516	-0.00251814993071839	0.093	0.093	1	Astrocytes	0.999987130946714	-0.0430189239433506
Ptprcap	0.971285290106277	8.38524435509153e-05	0.001	0.001	1	Astrocytes	0.999987130946714	0.156006640763432
Gnai3	0.971356278758502	0.00342782789041582	0.095	0.094	1	Astrocytes	0.999987130946714	0.411785270429286
Apoo	0.971618683206573	-0.00524047643494516	0.12	0.125	1	Astrocytes	0.999987130946714	-0.251248007505246
Adsl	0.971630551171651	0.00530118318920741	0.094	0.094	1	Astrocytes	0.999987130946714	0.555077067518111
Cntd1	0.971669789030109	-0.00136056213383915	0.007	0.008	1	Astrocytes	0.999987130946714	0.0455242562050798
Slc29a4	0.971779837447226	0.000838902671905514	0.002	0.002	1	Astrocytes	0.999987130946714	0.213759969340797
Ndufa6	0.971804854527876	-0.00724873336069243	0.157	0.159	1	Astrocytes	0.999987130946714	-0.404858347248075
Ndrg1	0.971858467267544	0.0031816161242976	0.021	0.019	1	Astrocytes	0.999987130946714	0.392952683544005
Nog	0.972052966080405	0.00132790148387106	0.017	0.017	1	Astrocytes	0.999987130946714	0.251163188359657
Pou1f1	0.972117019276193	-0.000206696694721825	0	0	1	Astrocytes	0.999987130946714	0.133782715492787
Dop1b	0.972204692356673	0.000240600539685304	0.049	0.047	1	Astrocytes	0.999987130946714	0.167996206437299
Prr13	0.972468242114512	-0.00110267025942938	0.048	0.049	1	Astrocytes	0.999987130946714	0.0652502474052641
Gmeb1	0.972601761262166	-0.000378999987151851	0.057	0.056	1	Astrocytes	0.999987130946714	0.120603342400803
Capn6	0.972620489412292	0.000280041424578456	0.001	0.001	1	Astrocytes	0.999987130946714	0.171013015517113
Tox4	0.972725408249356	-7.9446847300102e-05	0.085	0.084	1	Astrocytes	0.999987130946714	0.143515978226289
Nat2	0.972768307807095	-0.00263978979440923	0.008	0.01	1	Astrocytes	0.999987130946714	-0.0523230824642374
Cntnap4	0.972825678125786	0.00592863528536498	0.015	0.013	1	Astrocytes	0.999987130946714	0.60307049327326
Traf6	0.97293703161114	0.00719497550793868	0.056	0.051	1	Astrocytes	0.999987130946714	0.699932079719513
Ftl1	0.972990027654318	-0.000349968463266169	0.002	0.002	1	Astrocytes	0.999987130946714	0.12282394584559
Zkscan4	0.97304819416041	8.38524435509153e-05	0.001	0.001	1	Astrocytes	0.999987130946714	0.156006640763432
Bicra	0.973057037488593	0.0123584050908967	0.083	0.077	1	Astrocytes	0.999987130946714	1.09487963961961
Sord	0.973079335944227	0.00104330171266302	0.067	0.067	1	Astrocytes	0.999987130946714	0.229394326524545
Slc30a1	0.973092291060338	0.00142477866903284	0.008	0.007	1	Astrocytes	0.999987130946714	0.258573264797208
Dpagt1	0.973108548609637	0.00098126391123235	0.098	0.098	1	Astrocytes	0.999987130946714	0.224649093166957
Map2k1	0.973134314134335	0.00149330385682378	0.211	0.209	1	Astrocytes	0.999987130946714	0.263814714356054
Wscd1	0.973149245259982	-0.0122624706286638	0.176	0.186	1	Astrocytes	0.999987130946714	-0.788356033844023
Itgal	0.973173661965023	0.000518090272720163	0.001	0.001	1	Astrocytes	0.999987130946714	0.189221225816117
Amh	0.973175479822291	-0.000836404497640255	0.001	0.002	1	Astrocytes	0.999987130946714	0.0856167521118726
AC132740.1	0.973370041161809	4.19532912073927e-05	0.001	0.001	1	Astrocytes	0.999987130946714	0.152801800315026
Prtfdc1	0.973376979588565	0.00860804649059749	0.278	0.281	1	Astrocytes	0.999987130946714	0.808017011953065
Lsm14a	0.973651012908396	-0.00299439740046292	0.17	0.172	1	Astrocytes	0.999987130946714	-0.0794468006214796
Prrg2	0.973668456472489	-0.000954902404426498	0.01	0.01	1	Astrocytes	0.999987130946714	0.0765529199463364
Zdhhc14	0.973750668674512	0.00603137962341363	0.125	0.125	1	Astrocytes	0.999987130946714	0.610929344634339
Ptprn	0.973892276533319	0.013064185386677	0.134	0.122	1	Astrocytes	0.999987130946714	1.14886434129232
Polr2c	0.974095595413917	-0.00422146761605367	0.084	0.087	1	Astrocytes	0.999987130946714	-0.173304648334399
Kif20a	0.974134174163176	-0.000303648881969324	0.006	0.006	1	Astrocytes	0.999987130946714	0.126366902191729
Fbxw2	0.974221850845339	-0.00935831601205261	0.199	0.205	1	Astrocytes	0.999987130946714	-0.566219029557405
Gpx1	0.974343957583889	-0.00946816410445363	0.04	0.046	1	Astrocytes	0.999987130946714	-0.57462124272918
Arpc1b	0.974494790231215	-0.00161851950171204	0.006	0.008	1	Astrocytes	0.999987130946714	0.0257932554500961
Taf2	0.97453501814816	-0.00220471179946805	0.071	0.073	1	Astrocytes	0.999987130946714	-0.0190442336472836
Mon1b	0.974612160605932	0.000494988094126778	0.049	0.049	1	Astrocytes	0.999987130946714	0.18745415435378
Ptprv	0.974654389379825	0.000290481998856993	0.001	0.001	1	Astrocytes	0.999987130946714	0.171811608636089
Dusp16	0.97467671822639	-0.0058982589074477	0.043	0.048	1	Astrocytes	0.999987130946714	-0.301561385132661
LOC497899	0.974745481009124	-0.000777440361067845	0.006	0.006	1	Astrocytes	0.999987130946714	0.0901268827308222
Frmpd4	0.975002376455417	-9.50274462910433e-05	0.027	0.029	1	Astrocytes	0.999987130946714	0.142324227771599
Gsk3b	0.975017340864193	-0.0101345121040968	0.403	0.411	1	Astrocytes	0.999987130946714	-0.625589792270746
Fam155b	0.9751823862065	0.00138400879365757	0.007	0.007	1	Astrocytes	0.999987130946714	0.255454802051045
Pdzrn4	0.975197891696998	-0.000722073002427527	0.019	0.018	1	Astrocytes	0.999987130946714	0.094361898013161
Klra5	0.975538182258173	-0.000112115846968175	0.002	0.002	1	Astrocytes	0.999987130946714	0.141017146491299
Epha5	0.975559673715865	0.0168662425524876	0.348	0.363	1	Astrocytes	0.999987130946714	1.43968136050638
Notch2	0.975690161604905	-0.00406626614622385	0.198	0.2	1	Astrocytes	0.999987130946714	-0.161433383157372
Mylip	0.975695971082086	0.000138763096530922	0.031	0.032	1	Astrocytes	0.999987130946714	0.160206722910103
Prdm8	0.975696446206913	0.000353054750947123	0.002	0.002	1	Astrocytes	0.999987130946714	0.176597760041309
LOC498155	0.975700452801209	-0.000164626850623529	0.001	0.001	1	Astrocytes	0.999987130946714	0.137000612048758
Pdrg1	0.975743688886738	-0.000618728318952759	0.042	0.043	1	Astrocytes	0.999987130946714	0.10226666942744
Arhgap8	0.975748897019183	0.000488214639470648	0.004	0.004	1	Astrocytes	0.999987130946714	0.186936056964137
Zfp593	0.975854622612339	-0.00347319317241961	0.041	0.043	1	Astrocytes	0.999987130946714	-0.116069595371873
Asap2	0.975914605415187	0.0437082179283272	0.531	0.515	1	Astrocytes	0.999987130946714	3.49280758354537
Zfp473	0.976015207339	-0.001195044051266	0.003	0.003	1	Astrocytes	0.999987130946714	0.058184632759331
Arhgef2	0.97609705009761	0.00584105800755561	0.044	0.04	1	Astrocytes	0.999987130946714	0.596371761041554
Smim7	0.976355259715846	0.00096429147573808	0.083	0.083	1	Astrocytes	0.999987130946714	0.223350881992324
Paxip1	0.976437560187801	0.00685467451093898	0.063	0.059	1	Astrocytes	0.999987130946714	0.673902665308558
Aasdhppt	0.976569478822528	-0.00656335357853509	0.05	0.056	1	Astrocytes	0.999987130946714	-0.352434068342188
Olr59	0.976606112109331	-0.000423782414225469	0	0.001	1	Astrocytes	0.999987130946714	0.117177962037816
Kpna5	0.976613157566519	-0.00272909792868284	0.102	0.103	1	Astrocytes	0.999987130946714	-0.0591542068446315
Ddn	0.976653455896072	-0.00683575926970856	0.053	0.056	1	Astrocytes	0.999987130946714	-0.373270212479207
Clec4a	0.976713024824738	0.000269597479590922	0.001	0	1	Astrocytes	0.999987130946714	0.170214164574675
Rap2c	0.976878949239304	-0.00266813332747202	0.034	0.036	1	Astrocytes	0.999987130946714	-0.0544910619132151
Il10ra	0.976940910333435	3.14700480212306e-05	0	0	1	Astrocytes	0.999987130946714	0.151999943477493
AABR07028887.1	0.976958243591862	0.000969426873658009	0.037	0.035	1	Astrocytes	0.999987130946714	0.223743685427523
Eri2	0.976969471365186	-0.00118178165552126	0.034	0.034	1	Astrocytes	0.999987130946714	0.0591990652704477
Fhod3	0.976993215957669	-0.00488650272956709	0.147	0.16	1	Astrocytes	0.999987130946714	-0.224172776021644
Cbln2	0.977003786262521	-0.00146707568353839	0.005	0.006	1	Astrocytes	0.999987130946714	0.037377100158088
Sh2d4b	0.977138242828134	-0.000530007247678415	0.006	0.006	1	Astrocytes	0.999987130946714	0.109052889719312
Pitpnm1	0.977184359950943	0.000629456773103172	0.034	0.032	1	Astrocytes	0.999987130946714	0.197739581082557
Rint1	0.977272067393595	-0.00209297143063154	0.036	0.038	1	Astrocytes	0.999987130946714	-0.0104972814122859
Plk4	0.977522594678657	-0.000377096464925421	0.005	0.005	1	Astrocytes	0.999987130946714	0.120748941647673
Blm	0.977624914662719	0.000510221825243988	0.008	0.007	1	Astrocytes	0.999987130946714	0.188619373097688
Nkx6-3	0.977659226484692	3.14700480212306e-05	0	0	1	Astrocytes	0.999987130946714	0.151999943477493
Ltn1	0.977686396240441	0.00103904084236872	0.089	0.09	1	Astrocytes	0.999987130946714	0.229068415170715
Fam228a	0.977706639132239	-0.000143612285479897	0.001	0.001	1	Astrocytes	0.999987130946714	0.138608003239534
LOC100364265	0.97773309558959	-0.000154117873011347	0.001	0.001	1	Astrocytes	0.999987130946714	0.137804437296743
Pdcd2l	0.977757936493253	-0.00131852673505055	0.021	0.023	1	Astrocytes	0.999987130946714	0.048739518060452
LOC108351589	0.97778960201388	-0.00107804040654025	0.004	0.005	1	Astrocytes	0.999987130946714	0.0671341697369187
Prnp	0.977907513432543	-0.00642197077270357	0.561	0.569	1	Astrocytes	0.999987130946714	-0.3416197842936
Coa4	0.978011600029075	-0.0040103169070423	0.021	0.024	1	Astrocytes	0.999987130946714	-0.157153860189547
Zfp93	0.978213240974631	-0.000429660290111609	0.004	0.004	1	Astrocytes	0.999987130946714	0.116728366918656
RGD1563962	0.97825338273995	-0.000666522521620663	0.011	0.011	1	Astrocytes	0.999987130946714	0.0986109201976331
Naa80	0.978341021056822	-0.000196174140362299	0	0.001	1	Astrocytes	0.999987130946714	0.134587579217844
Klc4	0.978375028496524	0.000179802454952565	0.021	0.02	1	Astrocytes	0.999987130946714	0.163345798249096
Hr	0.978453425853341	0.000633955038304053	0.01	0.009	1	Astrocytes	0.999987130946714	0.198083650627097
Sfmbt2	0.978528901615129	-8.38232624889718e-06	0.011	0.012	1	Astrocytes	0.999987130946714	0.148951659827773
Prss55	0.978660801291757	9.43187847204123e-05	0.001	0.001	1	Astrocytes	0.999987130946714	0.156807204776083
Sdk2	0.978668338482727	-0.00562978355409399	0.186	0.194	1	Astrocytes	0.999987130946714	-0.281025870123348
Ecd	0.978677412684882	0.0013167855846718	0.06	0.061	1	Astrocytes	0.999987130946714	0.250312940051956
RGD1565989	0.978717360997995	-0.00469957139821205	0.035	0.039	1	Astrocytes	0.999987130946714	-0.209874513209807
Lig3	0.978789507106281	-0.000734274776337696	0.051	0.05	1	Astrocytes	0.999987130946714	0.0934285918152457
Akap1	0.978804024662929	-0.00208239892027719	0.033	0.033	1	Astrocytes	0.999987130946714	-0.00968859658384342
Mtpn	0.97888885889575	-0.000588360339214986	0.049	0.049	1	Astrocytes	0.999987130946714	0.104589497560143
Trex1	0.978897224225223	-0.00167659405906167	0.016	0.017	1	Astrocytes	0.999987130946714	0.0213511681999442
Tepp	0.978947852724357	-0.00113117254795472	0.004	0.004	1	Astrocytes	0.999987130946714	0.0630701248483874
Msh2	0.979168200506943	-0.00262431269254462	0.038	0.039	1	Astrocytes	0.999987130946714	-0.0511392484412214
AC135826.1	0.979207571481408	-0.00142442924562272	0.006	0.007	1	Astrocytes	0.999987130946714	0.0406391000212828
Kcnu1	0.979237996771505	9.43187847204123e-05	0.001	0.001	1	Astrocytes	0.999987130946714	0.156807204776083
Ccnj	0.979488852721567	0.000342634366691212	0.002	0.002	1	Astrocytes	0.999987130946714	0.175800711244773
Sgcb	0.979603857904128	-0.0052627084831126	0.073	0.079	1	Astrocytes	0.999987130946714	-0.252948523225319
Mlf2	0.979628906829809	-0.00405875029834152	0.231	0.228	1	Astrocytes	0.999987130946714	-0.16085850056548
AABR07056882.1	0.979710242688745	0.000157046003416523	0.002	0.002	1	Astrocytes	0.999987130946714	0.161605171237195
Cd74	0.979720598385627	-0.000143612285479897	0.001	0.001	1	Astrocytes	0.999987130946714	0.138608003239534
Ucma	0.979736388413407	8.38524435509153e-05	0.001	0.001	1	Astrocytes	0.999987130946714	0.156006640763432
AABR07016845.1	0.979789598831339	-0.0012919335445447	0.015	0.015	1	Astrocytes	0.999987130946714	0.0507736148814697
Rab14	0.979801388847052	-0.0127207559828064	0.231	0.239	1	Astrocytes	0.999987130946714	-0.823409999323471
Cyhr1	0.97980155082926	-0.00801454398401774	0.173	0.179	1	Astrocytes	0.999987130946714	-0.46343473183288
Zbtb10	0.979847333830888	-0.00316381892961324	0.03	0.032	1	Astrocytes	0.999987130946714	-0.092405749408795
Sike1	0.97988050898421	-0.000236619556301582	0.037	0.037	1	Astrocytes	0.999987130946714	0.131493934174812
Naga	0.979897136216825	-0.00371228531523028	0.048	0.05	1	Astrocytes	0.999987130946714	-0.134357606639814
Fbxo17	0.979968788308734	-0.000133110086387802	0.001	0.002	1	Astrocytes	0.999987130946714	0.139411310002678
Baiap2l2	0.979992880992782	-0.000307863820952312	0.002	0.003	1	Astrocytes	0.999987130946714	0.126044504095713
Mrs2	0.980057385100299	8.81048018591124e-05	0.033	0.033	1	Astrocytes	0.999987130946714	0.156331901040668
Hemgn	0.980077131503358	0.000507685612961985	0	0	1	Astrocytes	0.999987130946714	0.188425379776762
LOC103690002	0.980087221996003	2.265113103617e-05	0.014	0.014	1	Astrocytes	0.999987130946714	0.151325389929653
Aen	0.98010205296053	-0.00541050279688909	0.023	0.027	1	Astrocytes	0.999987130946714	-0.264253219581746
Dusp9	0.980123935720342	0.000590828965064183	0.002	0.002	1	Astrocytes	0.999987130946714	0.194784963752316
Best1	0.980129514569418	-0.000349968463266169	0.002	0.002	1	Astrocytes	0.999987130946714	0.12282394584559
Pan2	0.98035767677931	-0.000588080554454952	0.022	0.023	1	Astrocytes	0.999987130946714	0.104610898124729
Efhd1	0.980487581457588	0.00334388915822295	0.149	0.148	1	Astrocytes	0.999987130946714	0.405364848318738
AABR07029217.4	0.980517737348928	-0.000423782414225469	0	0.001	1	Astrocytes	0.999987130946714	0.117177962037816
Cenpu	0.980554656822566	5.24331507152855e-05	0.001	0.001	1	Astrocytes	0.999987130946714	0.153603398337085
AABR07034550.1	0.980697409176392	0.000332210621501433	0.002	0.001	1	Astrocytes	0.999987130946714	0.175003405372469
Eefsec	0.980875515399683	0.00905885013693697	0.109	0.105	1	Astrocytes	0.999987130946714	0.842498706194326
Pqlc3	0.980877325732475	0.00040510631507488	0.003	0.003	1	Astrocytes	0.999987130946714	0.180579152236351
Brinp2	0.98101136537417	0.000850158823969799	0.057	0.063	1	Astrocytes	0.999987130946714	0.214620945504067
Nkd2	0.981083739305583	0.000104781750393218	0.002	0.002	1	Astrocytes	0.999987130946714	0.157607510599064
Acp1	0.981156914441961	-0.00261545777692515	0.035	0.037	1	Astrocytes	0.999987130946714	-0.0504619413799275
Aif1l	0.981164241343301	-0.000709272479367204	0.003	0.003	1	Astrocytes	0.999987130946714	0.0953410021661072
AABR07063652.1	0.981188953647862	-0.000164626850623529	0.001	0.001	1	Astrocytes	0.999987130946714	0.137000612048758
Arhgef37	0.981273246410697	-0.00401350453547654	0.045	0.047	1	Astrocytes	0.999987130946714	-0.15739767993217
Ubl5	0.981344894303084	-0.000677996677169029	0.118	0.118	1	Astrocytes	0.999987130946714	0.0977332690816581
Pik3c2a	0.981406170890881	0.00156984904706536	0.332	0.333	1	Astrocytes	0.999987130946714	0.269669608980313
Nr4a3	0.981413403764996	-0.0155933243872462	0.023	0.028	1	Astrocytes	0.999987130946714	-1.04313099362619
Slc5a11	0.981468502018693	-6.34791468632663e-05	0.008	0.009	1	Astrocytes	0.999987130946714	0.144737337833005
Fbxo7	0.98149072514091	-0.000121554534259882	0.062	0.063	1	Astrocytes	0.999987130946714	0.140295187093068
Gypc	0.981496970545122	-0.000349968463266169	0.002	0.002	1	Astrocytes	0.999987130946714	0.12282394584559
Rab5if	0.981581805933903	-0.0184056247348146	0.156	0.17	1	Astrocytes	0.999987130946714	-1.25824212124654
Ifitm2	0.981740464017747	-0.000471772266321234	0.003	0.003	1	Astrocytes	0.999987130946714	0.113507247703346
Ccdc66	0.981767016699541	0.00252068415728973	0.153	0.154	1	Astrocytes	0.999987130946714	0.342398403014786
Uhrf2	0.981778057536712	0.00518475823865258	0.122	0.118	1	Astrocytes	0.999987130946714	0.546171794502501
Slc38a6	0.98195791065341	0.00704608503552927	0.057	0.055	1	Astrocytes	0.999987130946714	0.688543538861988
Slc38a1	0.98221510959239	-0.00110610363556993	0.037	0.038	1	Astrocytes	0.999987130946714	0.0649876305714053
Gusb	0.982254825380481	-0.00132081818059296	0.011	0.012	1	Astrocytes	0.999987130946714	0.0485642467972192
Ehd4	0.982331832528045	0.000502463503807907	0.014	0.014	1	Astrocytes	0.999987130946714	0.18802594385248
AABR07000523.1	0.982364270754884	-0.0001751392199576	0.001	0.001	1	Astrocytes	0.999987130946714	0.136196527370047
AABR07056330.1	0.982449165562299	-0.000609011473150374	0.001	0.001	1	Astrocytes	0.999987130946714	0.103009904999441
AABR07030657.1	0.982467233799784	-0.000402675698765236	0.001	0.001	1	Astrocytes	0.999987130946714	0.118792401749754
AABR07060833.1	0.982799090139335	-0.000672546950002935	0	0.001	1	Astrocytes	0.999987130946714	0.0981501153679857
AABR07063279.1	0.982808969322469	0.000343441699627946	0.023	0.022	1	Astrocytes	0.999987130946714	0.175862463645628
Kctd10	0.98284714000996	-0.000243329813273758	0.014	0.014	1	Astrocytes	0.999987130946714	0.13098067073723
Frmd5	0.982875576038494	0.000990275791585699	0.025	0.027	1	Astrocytes	0.999987130946714	0.225338406364412
Prkcq	0.982875685797033	-0.00199532090282151	0.007	0.008	1	Astrocytes	0.999987130946714	-0.00302805247018534
Papln	0.982966041098345	-0.000619592177916405	0.001	0.001	1	Astrocytes	0.999987130946714	0.102200593385478
Gucy2f	0.983063405336053	0.000776820590820924	0.001	0.001	1	Astrocytes	0.999987130946714	0.209011349059655
Nkx6-2	0.983136915341751	-0.00271230351734111	0.028	0.03	1	Astrocytes	0.999987130946714	-0.0578696126281698
Ebf4	0.983213412383372	0.00515019785811999	0.037	0.032	1	Astrocytes	0.999987130946714	0.543528292205962
Ogfod3	0.983284706912453	-0.00624379757133447	0.034	0.038	1	Astrocytes	0.999987130946714	-0.327991425469347
Xpo5	0.98337871749154	0.00402345186066884	0.05	0.047	1	Astrocytes	0.999987130946714	0.457344182367555
Dusp12	0.983461988486555	0.00218436831238744	0.017	0.015	1	Astrocytes	0.999987130946714	0.316673810441993
Arap2	0.983507347330908	0.0253395357659205	0.633	0.633	1	Astrocytes	0.999987130946714	2.08779835817177
Hectd4	0.98376928126926	0.0159290889956129	0.175	0.171	1	Astrocytes	0.999987130946714	1.36799906009098
Casp7	0.983984580354155	0.000777416673256884	0.009	0.008	1	Astrocytes	0.999987130946714	0.209056943039354
AABR07005752.1	0.984026126147913	-0.00205996422445866	0.009	0.01	1	Astrocytes	0.999987130946714	-0.00797258046930714
Dlgap5	0.984371176602171	0.000198796813170306	0.003	0.003	1	Astrocytes	0.999987130946714	0.164798665051952
Uap1	0.984372925898834	-0.00135519098676051	0.028	0.028	1	Astrocytes	0.999987130946714	0.0459350919487442
Nek1	0.984400407308364	0.00712412145225086	0.131	0.127	1	Astrocytes	0.999987130946714	0.694512496484508
Pde6c	0.984501246108572	-0.000619592177916405	0.001	0.001	1	Astrocytes	0.999987130946714	0.102200593385478
Eif4h	0.984663198145437	-0.00648184768653925	0.121	0.12	1	Astrocytes	0.999987130946714	-0.346199732685227
Sema3a	0.984695998667148	0.00261421978779069	0.018	0.018	1	Astrocytes	0.999987130946714	0.349552885987111
Mamdc2	0.984815303220173	-0.000339437212110248	0.002	0.002	1	Astrocytes	0.999987130946714	0.123629474783266
Anapc1	0.984835079573029	0.00127194534498007	0.138	0.139	1	Astrocytes	0.999987130946714	0.24688313763729
Zfp358	0.984880987674286	0.00133461454931173	0.024	0.023	1	Astrocytes	0.999987130946714	0.25167666661527
Nadk2	0.984963325718206	-0.0123377474823654	0.123	0.129	1	Astrocytes	0.999987130946714	-0.794113914184742
Zc3hav1l	0.98498592385259	-0.000429660290111609	0.004	0.004	1	Astrocytes	0.999987130946714	0.116728366918656
Zfp128	0.985005149465888	-9.50274462910433e-05	0.04	0.041	1	Astrocytes	0.999987130946714	0.142324227771599
Abl2	0.985043957200491	0.0137848489778902	0.35	0.342	1	Astrocytes	0.999987130946714	1.2039874570985
Trim35	0.985089895630804	-0.00300253809339759	0.129	0.133	1	Astrocytes	0.999987130946714	-0.0800694772279459
Desi1	0.985130707633055	-0.00696931869991604	0.09	0.095	1	Astrocytes	0.999987130946714	-0.383486091327674
Xaf1	0.985145286842561	0.0019323788644373	0.023	0.022	1	Astrocytes	0.999987130946714	0.297399292219268
Pard6a	0.985528067061873	-0.00209317942041647	0.043	0.044	1	Astrocytes	0.999987130946714	-0.0105131904232877
Rbm19	0.985838313697328	0.00155692050084187	0.01	0.009	1	Astrocytes	0.999987130946714	0.268680712414187
Ccdc191	0.985846864984292	-0.00291657154099814	0.117	0.121	1	Astrocytes	0.999987130946714	-0.0734939483943105
Twist2	0.985996678575373	-0.000196174140362299	0	0.001	1	Astrocytes	0.999987130946714	0.134587579217844
Ankib1	0.986014186677592	-0.00139184166041445	0.178	0.187	1	Astrocytes	0.999987130946714	0.0431317044142083
AABR07031963.1	0.986030934309168	0.00123065477784303	0.005	0.004	1	Astrocytes	0.999987130946714	0.243724847497828
Kif14	0.986073170736819	-1.78090653168029e-05	0.003	0.003	1	Astrocytes	0.999987130946714	0.148230614341848
Parpbp	0.98612408850158	3.14700480212306e-05	0	0	1	Astrocytes	0.999987130946714	0.151999943477493
Capn3	0.986204715947552	0.00286910303647582	0.003	0.003	1	Astrocytes	0.999987130946714	0.369048749252071
Mapk8ip3	0.986361114903192	0.000877329442813379	0.145	0.147	1	Astrocytes	0.999987130946714	0.216699209464259
St6gal1	0.986376519801011	-0.00159262281095504	0.055	0.055	1	Astrocytes	0.999987130946714	0.0277740774327802
Abca4	0.986432563022913	-0.000577289828408242	0.002	0.002	1	Astrocytes	0.999987130946714	0.105436274137557
Nifk	0.986536247436744	-0.00366425095368866	0.039	0.042	1	Astrocytes	0.999987130946714	-0.130683487805148
Awat2	0.986549222300705	0.000538889520620614	0.001	0.001	1	Astrocytes	0.999987130946714	0.190812147523106
Bmp4	0.986587305358203	0.0013227558104105	0.006	0.005	1	Astrocytes	0.999987130946714	0.250769598954661
Zfp52	0.98661510761696	0.000940067455469075	0.028	0.027	1	Astrocytes	0.999987130946714	0.221498001548715
Cfap99	0.986796183702652	-0.00516599353056561	0.02	0.023	1	Astrocytes	0.999987130946714	-0.245550855860907
Elmo3	0.98689570755236	-0.00113799149342758	0.01	0.011	1	Astrocytes	0.999987130946714	0.062548547894092
AABR07026058.1	0.98694465444396	-0.0010744140735145	0.001	0.002	1	Astrocytes	0.999987130946714	0.0674115457245049
Eid1	0.98696386610629	-0.0252265843235709	0.142	0.156	1	Astrocytes	0.999987130946714	-1.77997313403071
Wdr53	0.987223511532446	0.000414774265316484	0.024	0.024	1	Astrocytes	0.999987130946714	0.181318647816917
AABR07014114.1	0.987390033881815	0.000549284112013288	0.001	0.001	1	Astrocytes	0.999987130946714	0.191607223439363
Slc25a39	0.987420892560194	-0.000938181035610997	0.057	0.057	1	Astrocytes	0.999987130946714	0.0778319271847944
Ifrd1	0.987436445944753	-0.0179636747663318	0.143	0.153	1	Astrocytes	0.999987130946714	-1.22443763939085
Mrpl54	0.987711701178488	-0.00962315332759306	0.084	0.09	1	Astrocytes	0.999987130946714	-0.586476273287118
Txndc16	0.987712969859956	0.00192181423527514	0.075	0.075	1	Astrocytes	0.999987130946714	0.29659121021838
Syt6	0.987766758644664	-0.00123624889739209	0.012	0.011	1	Astrocytes	0.999987130946714	0.0550328993673874
Acvr1c	0.987768866634549	-0.0047080205620266	0.016	0.019	1	Astrocytes	0.999987130946714	-0.21052078456456
Ccnq	0.987781040514992	-0.010771215562198	0.04	0.049	1	Astrocytes	0.999987130946714	-0.674290849023216
Tmem65	0.987811363863431	-0.00570381859791985	0.102	0.108	1	Astrocytes	0.999987130946714	-0.286688765188796
Colec11	0.987839887425781	-0.000371041156588112	0.001	0.002	1	Astrocytes	0.999987130946714	0.121212108466129
Commd8	0.987931649345533	-0.00319554566711691	0.049	0.051	1	Astrocytes	0.999987130946714	-0.0948325080891152
Chrm2	0.987973755028813	0.00040510631507488	0.003	0.003	1	Astrocytes	0.999987130946714	0.180579152236351
Sept3	0.988078790128961	0.0021995345573726	0.018	0.017	1	Astrocytes	0.999987130946714	0.317833867213079
Rbm28	0.988081355698244	0.00142477866903283	0.043	0.042	1	Astrocytes	0.999987130946714	0.258573264797208
Pou3f2	0.988113687522806	-0.01776953175763	0.064	0.077	1	Astrocytes	0.999987130946714	-1.20958775980471
AABR07012774.1	0.98813122261573	0.000269597479590922	0.001	0	1	Astrocytes	0.999987130946714	0.170214164574675
Inpp4b	0.98815910847291	-0.0015528561389956	0.032	0.033	1	Astrocytes	0.999987130946714	0.0308158057653531
Traf4	0.988232895531413	2.16277468843562e-05	0.048	0.049	1	Astrocytes	0.999987130946714	0.151247111903952
Strip2	0.988278323177658	0.0021796500436828	0.017	0.016	1	Astrocytes	0.999987130946714	0.316312912964472
Crebzf	0.988449736795287	-0.00241131891640583	0.018	0.02	1	Astrocytes	0.999987130946714	-0.0348474852229204
Col5a3	0.988511023349645	-0.000341260401232415	0.009	0.009	1	Astrocytes	0.999987130946714	0.123490020166239
Inip	0.988651978275736	0.000859570026783076	0.021	0.019	1	Astrocytes	0.999987130946714	0.215340802631411
Bphl	0.988667127559277	-0.00451960874477179	0.067	0.07	1	Astrocytes	0.999987130946714	-0.196109280294853
Vxn	0.988705134721768	0.00627645389080862	0.05	0.049	1	Astrocytes	0.999987130946714	0.629674924940385
Csad	0.988817470976828	-0.00318866149688401	0.035	0.038	1	Astrocytes	0.999987130946714	-0.0943059421329541
Sppl3	0.988906456222867	0.0118236240840096	0.208	0.201	1	Astrocytes	0.999987130946714	1.05397456860865
Napepld	0.988991697594386	-0.000447052614245363	0.014	0.014	1	Astrocytes	0.999987130946714	0.115398038719683
Pknox1	0.989037853927349	0.00361838880750347	0.025	0.023	1	Astrocytes	0.999987130946714	0.426361158026261
Tspan31	0.989078416453273	-0.00997215023472324	0.073	0.081	1	Astrocytes	0.999987130946714	-0.6131708325271
Osgepl1	0.989153699267835	0.00103727465728312	0.046	0.046	1	Astrocytes	0.999987130946714	0.228933320757461
Hmgb1	0.989159829843934	-1.78090653168029e-05	0.003	0.003	1	Astrocytes	0.999987130946714	0.148230614341848
Coro1c	0.989482826483638	0.000138763096530867	0.055	0.055	1	Astrocytes	0.999987130946714	0.160206722910098
Gzmm	0.989488777862269	-0.00102200186155761	0.012	0.013	1	Astrocytes	0.999987130946714	0.0714205236506611
Setd2	0.989578886475774	-0.0169352361597504	0.268	0.277	1	Astrocytes	0.999987130946714	-1.14577300154685
AABR07055834.1	0.989657722272305	0.000611581306763441	0.002	0.002	1	Astrocytes	0.999987130946714	0.196372297632763
Hps3	0.989703682205047	-0.00120444943425843	0.046	0.047	1	Astrocytes	0.999987130946714	0.0574652207865123
Kansl1l	0.989740281328271	-0.0111234773534818	0.333	0.332	1	Astrocytes	0.999987130946714	-0.701235137248383
Tdp1	0.98981304952861	-0.000634572090557638	0.024	0.025	1	Astrocytes	0.999987130946714	0.101054789061023
Txndc17	0.989952730693156	-0.00330960610303926	0.058	0.059	1	Astrocytes	0.999987130946714	-0.103556920831637
Ncr3	0.990071151369975	0.000280041424578456	0.001	0.001	1	Astrocytes	0.999987130946714	0.171013015517113
Zc3h6	0.990101885511715	-0.00272299648335736	0.086	0.089	1	Astrocytes	0.999987130946714	-0.0586875110362649
Rnft1	0.99055934877372	0.00158472975776143	0.014	0.013	1	Astrocytes	0.999987130946714	0.270807825408865
Irf3	0.990560120617196	0.00188152589645499	0.107	0.106	1	Astrocytes	0.999987130946714	0.293509579907789
Spata18	0.990586554152914	0.000538889520620614	0.001	0.001	1	Astrocytes	0.999987130946714	0.190812147523106
Pgap1	0.990707633253051	-0.00109264322978883	0.062	0.063	1	Astrocytes	0.999987130946714	0.0660172087486805
Mtmr9	0.99080382423591	-0.000329333230711673	0.058	0.06	1	Astrocytes	0.999987130946714	0.124402322119427
Rbpj	0.991069014892786	4.54240455559363e-05	0.087	0.086	1	Astrocytes	0.999987130946714	0.153067276185075
Ripk2	0.991179303707866	-0.00399055421102669	0.052	0.055	1	Astrocytes	0.999987130946714	-0.155642223700076
Rgs8	0.991196268849486	0.00411539253955551	0.016	0.015	1	Astrocytes	0.999987130946714	0.464376668469757
Tars2	0.991369846035304	0.00270879671682787	0.056	0.053	1	Astrocytes	0.999987130946714	0.356787017245405
Ccdc112	0.9916251901601	-0.000906135948448988	0.047	0.046	1	Astrocytes	0.999987130946714	0.0802830362351034
Chaf1b	0.991661240973836	-0.00038158260204216	0.001	0.001	1	Astrocytes	0.999987130946714	0.120405799772846
Sumf1	0.991682614206434	0.00152806697766458	0.051	0.05	1	Astrocytes	0.999987130946714	0.266473724134342
Hddc3	0.991911857033805	-0.00864871074106374	0.051	0.057	1	Astrocytes	0.999987130946714	-0.511941757878462
Acsf2	0.991940151413604	0.00203896900605177	0.1	0.097	1	Astrocytes	0.999987130946714	0.30555230673485
Cd276	0.991986698108236	-0.000197050890136073	0.027	0.027	1	Astrocytes	0.999987130946714	0.134520517165727
Drg2	0.991999053594817	0.000236836441817125	0.014	0.014	1	Astrocytes	0.999987130946714	0.167708292901464
Mcpt8l3	0.99219957026516	5.24331507152855e-05	0.001	0.001	1	Astrocytes	0.999987130946714	0.153603398337085
Ptpn12	0.992262651474282	-0.00445579609528796	0.102	0.109	1	Astrocytes	0.999987130946714	-0.191228289898939
Kbtbd4	0.992281474467689	-0.00357826496868212	0.033	0.036	1	Astrocytes	0.999987130946714	-0.124106472583322
Cmtm5	0.992354474524387	-0.0179464335355732	0.295	0.312	1	Astrocytes	0.999987130946714	-1.22311886823141
Vav1	0.992432116704466	-0.0001751392199576	0.001	0.001	1	Astrocytes	0.999987130946714	0.136196527370047
Nlrp5	0.992657516054404	0.0003842957543612	0.002	0.002	1	Astrocytes	0.999987130946714	0.178987365219221
Spire2	0.992703271612226	0.00181613617085917	0.017	0.015	1	Astrocytes	0.999987130946714	0.288507959927951
Exoc3	0.992831862140623	-0.0058353458269404	0.087	0.09	1	Astrocytes	0.999987130946714	-0.296749202215677
Cyp2d5	0.992961193146264	-0.00500225732032903	0	0.003	1	Astrocytes	0.999987130946714	-0.23302677362811
Pus7l	0.992964485012342	-0.000692417767371438	0.014	0.014	1	Astrocytes	0.999987130946714	0.0966302087425883
Ddrgk1	0.992966192211388	-0.00854826499989636	0.122	0.127	1	Astrocytes	0.999987130946714	-0.504258724782137
Plagl1	0.993005570019876	0.0013141769443276	0.003	0.002	1	Astrocytes	0.999987130946714	0.250113406753003
Adad1	0.993009443052792	-0.000196174140362299	0	0.001	1	Astrocytes	0.999987130946714	0.134587579217844
Dydc2	0.99316681522411	3.14700480212306e-05	0	0	1	Astrocytes	0.999987130946714	0.151999943477493
Dbr1	0.993362445767723	0.0021154438060899	0.022	0.022	1	Astrocytes	0.999987130946714	0.311401817255647
Dcp1b	0.993511803974074	-0.000450166826591457	0.034	0.035	1	Astrocytes	0.999987130946714	0.115159834528585
Mrps36	0.993545225921249	-0.0153056830887672	0.117	0.13	1	Astrocytes	0.999987130946714	-1.02112948723677
AABR07017874.1	0.993626590946641	-0.000185654982655777	0.001	0.001	1	Astrocytes	0.999987130946714	0.135392183134998
Tmem100	0.993661978371776	-0.0195100711348582	0.136	0.146	1	Astrocytes	0.999987130946714	-1.34272054856495
Cyfip1	0.994065745327654	6.1126636746428e-05	0.159	0.156	1	Astrocytes	0.999987130946714	0.15426835774824
Rnft2	0.994076863328103	0.00142285343406122	0.064	0.061	1	Astrocytes	0.999987130946714	0.258426004755784
Exoc3l4	0.99422482571023	-0.000360503110877683	0.001	0.002	1	Astrocytes	0.999987130946714	0.12201815711511
Cpn1	0.994239624610371	0.000280041424578456	0.001	0.001	1	Astrocytes	0.999987130946714	0.171013015517113
Tacc1	0.994440049912808	-0.00404304152858248	0.225	0.228	1	Astrocytes	0.999987130946714	-0.159656946407398
Tmem129	0.994524157613163	0.00154488159420489	0.043	0.041	1	Astrocytes	0.999987130946714	0.267759863834043
Dhx38	0.994540830099922	0.00207005967045394	0.018	0.017	1	Astrocytes	0.999987130946714	0.307930412574007
Sult1a1	0.994607974012341	0.000662656675755713	0.098	0.097	1	Astrocytes	0.999987130946714	0.200279021261003
Stt3b	0.994640093475401	0.00649425813635449	0.15	0.149	1	Astrocytes	0.999987130946714	0.646334638011352
Rabgap1l	0.994680979764214	-0.00146017627641126	0.301	0.3	1	Astrocytes	0.999987130946714	0.0379048315749376
LOC689899	0.994701098910373	-0.00287408875980345	0.025	0.027	1	Astrocytes	0.999987130946714	-0.070244466533264
Rcor1	0.99485494407018	-0.000121721699859648	0.052	0.051	1	Astrocytes	0.999987130946714	0.140282400698935
AC116220.1	0.99488102688366	0.00159816770615254	0.062	0.061	1	Astrocytes	0.999987130946714	0.271835685834162
Scgb1c1	0.99491537757456	0.00142888262676376	0.001	0	1	Astrocytes	0.999987130946714	0.258887174005365
Spink13	0.995059741144834	-9.11351416496369e-05	0.002	0.002	1	Astrocytes	0.999987130946714	0.142621947764834
LOC288913	0.995200011777447	-0.0030285159821522	0.051	0.052	1	Astrocytes	0.999987130946714	-0.0820565099956344
Atg2a	0.995242715130923	0.00119673867157873	0.043	0.042	1	Astrocytes	0.999987130946714	0.241130625344666
Tlk1	0.995254561584928	-0.00410109596900357	0.114	0.115	1	Astrocytes	0.999987130946714	-0.164097494926032
Mrpl10	0.99526897313669	-0.00198788170520829	0.032	0.033	1	Astrocytes	0.999987130946714	-0.00245903281033504
AABR07035780.3	0.995362188165137	0.0023806854261816	0.002	0	1	Astrocytes	0.999987130946714	0.331689985992356
AABR07048040.1	0.995394828922389	0.00190486251920027	0.001	0	1	Astrocytes	0.999987130946714	0.295294583859421
Aspg	0.995433715654124	-0.00182101007564935	0	0.001	1	Astrocytes	0.999987130946714	0.0103048757221603
Cfap100	0.995449989014293	0.00214279358940058	0.001	0	1	Astrocytes	0.999987130946714	0.31349378539597
Msx2	0.995451150625527	-0.00227590367578838	0	0.002	1	Astrocytes	0.999987130946714	-0.0244896565751424
AABR07050061.1	0.995495621161042	-0.00227590367578838	0	0.002	1	Astrocytes	0.999987130946714	-0.0244896565751424
Mttp	0.995532578163824	0.00142888262676376	0.001	0	1	Astrocytes	0.999987130946714	0.258887174005365
AABR07033850.1	0.995548027289123	0.00142888262676376	0.001	0	1	Astrocytes	0.999987130946714	0.258887174005365
Clrn3	0.995556258439912	-0.000925592666694184	0.003	0.004	1	Astrocytes	0.999987130946714	0.0787948037975068
Hmg20b	0.995559988733395	0.000543339789688638	0.077	0.078	1	Astrocytes	0.999987130946714	0.1911525458729
Nepn	0.995567783310663	0.00142888262676376	0.001	0	1	Astrocytes	0.999987130946714	0.258887174005365
AABR07030598.1	0.99557559760196	0.001666892202638	0.001	0	1	Astrocytes	0.999987130946714	0.277092380392732
Cep55	0.995584388175976	0.00119083377862205	0.001	0	1	Astrocytes	0.999987130946714	0.240678963706361
Cacna1s	0.995619314454411	0.00214279358940058	0.001	0	1	Astrocytes	0.999987130946714	0.31349378539597
Il9r	0.995634707859727	-0.00136597299857965	0	0.001	1	Astrocytes	0.999987130946714	0.0451103824818352
Erich4	0.995636154666687	0.00119083377862205	0.001	0	1	Astrocytes	0.999987130946714	0.240678963706361
4930444P10Rik	0.995665519127893	0.00142888262676376	0.001	0	1	Astrocytes	0.999987130946714	0.258887174005365
Lekr1	0.995669331707039	-0.00274707928762352	0.119	0.126	1	Astrocytes	0.999987130946714	-0.0605295899544832
AABR07035782.1	0.99567805262412	0.00142888262676376	0.001	0	1	Astrocytes	0.999987130946714	0.258887174005365
AABR07053885.1	0.995683936304968	0.00119083377862205	0.001	0	1	Astrocytes	0.999987130946714	0.240678963706361
Duox1	0.995684739978169	0.00119083377862205	0.001	0	1	Astrocytes	0.999987130946714	0.240678963706361
AABR07069371.1	0.995692664426274	0.00142888262676376	0.001	0	1	Astrocytes	0.999987130946714	0.258887174005365
AABR07054855.1	0.99570153016948	0.001666892202638	0.001	0	1	Astrocytes	0.999987130946714	0.277092380392732
Tsbp1	0.995711026513193	0.00142888262676376	0.001	0	1	Astrocytes	0.999987130946714	0.258887174005365
Tppp2	0.995712720073758	-0.00204847480468016	0	0.001	1	Astrocytes	0.999987130946714	-0.00709376180173716
AC095078.1	0.995714690716627	-0.00227590367578838	0	0.002	1	Astrocytes	0.999987130946714	-0.0244896565751424
LOC689968	0.995715149961048	-0.00204847480468016	0	0	1	Astrocytes	0.999987130946714	-0.00709376180173716
AABR07058280.2	0.995731627517624	0.00142888262676376	0.001	0	1	Astrocytes	0.999987130946714	0.258887174005365
AABR07000733.1	0.995737464167529	0.00142888262676376	0.001	0	1	Astrocytes	0.999987130946714	0.258887174005365
Tmem62	0.995739325064308	0.004072007170856	0.047	0.043	1	Astrocytes	0.999987130946714	0.461058148244403
Raet1e	0.995746812058478	0.001666892202638	0.001	0	1	Astrocytes	0.999987130946714	0.277092380392732
AABR07045485.1	0.995747812032609	-0.000910792354043597	0	0.001	1	Astrocytes	0.999987130946714	0.0799268706289013
Flt3lg	0.995759304452947	0.00142888262676376	0.001	0	1	Astrocytes	0.999987130946714	0.258887174005365
LOC687508	0.995763625550488	-0.00159350947738729	0	0.001	1	Astrocytes	0.999987130946714	0.0277062568615424
Phldb3	0.995767944620729	0.000952745645250989	0.001	0	1	Astrocytes	0.999987130946714	0.222467748504275
Fut7	0.995772450172458	-0.000910792354043597	0	0.001	1	Astrocytes	0.999987130946714	0.0799268706289013
Macc1	0.995785327727123	0.000952745645250989	0.001	0	1	Astrocytes	0.999987130946714	0.222467748504275
Krtap4-3	0.995788128516307	-0.00136597299857965	0	0.001	1	Astrocytes	0.999987130946714	0.0451103824818352
LOC102556295	0.995790164388756	-0.00136597299857965	0	0.001	1	Astrocytes	0.999987130946714	0.0451103824818352
Hnf1b	0.995794363002814	0.00142888262676376	0.001	0	1	Astrocytes	0.999987130946714	0.258887174005365
AABR07057233.2	0.995815750671045	-0.00136597299857965	0	0.001	1	Astrocytes	0.999987130946714	0.0451103824818352
Prdm1	0.995817646993475	-0.00113840062790677	0	0.001	1	Astrocytes	0.999987130946714	0.0625172534488728
Sim1	0.995822735520459	0.00119083377862205	0.001	0	1	Astrocytes	0.999987130946714	0.240678963706361
S100a7l2	0.99582494434535	0.000952745645250989	0.001	0	1	Astrocytes	0.999987130946714	0.222467748504275
Lexm	0.995832784094107	-0.00159350947738729	0	0	1	Astrocytes	0.999987130946714	0.0277062568615424
AABR07013698.1	0.995848472044363	0.00142888262676376	0.001	0	1	Astrocytes	0.999987130946714	0.258887174005365
AABR07050321.2	0.995876778488594	0.00119083377862205	0.001	0	1	Astrocytes	0.999987130946714	0.240678963706361
Cd72	0.995877026386833	0.000952745645250989	0.001	0	1	Astrocytes	0.999987130946714	0.222467748504275
RT1-M4	0.995880830503304	0.000714618213681298	0	0	1	Astrocytes	0.999987130946714	0.204253527407093
Slc25a24	0.99589441490065	-0.000174396184915923	0.011	0.012	1	Astrocytes	0.999987130946714	0.136253361664369
AABR07049695.4	0.995896686797916	0.000952745645250989	0.001	0	1	Astrocytes	0.999987130946714	0.222467748504275
Ildr1	0.995901843412707	-0.00113840062790677	0	0.001	1	Astrocytes	0.999987130946714	0.0625172534488728
AC128986.1	0.995920796641085	-0.000910792354043597	0	0.001	1	Astrocytes	0.999987130946714	0.0799268706289013
Ccdc172	0.995964924545968	-0.00113840062790677	0	0.001	1	Astrocytes	0.999987130946714	0.0625172534488728
AABR07005593.1	0.995969208165209	-0.000910792354043597	0	0.001	1	Astrocytes	0.999987130946714	0.0799268706289013
Capn8	0.995999984357269	-0.000683148165660067	0	0	1	Astrocytes	0.999987130946714	0.0973392348885505
Smchd1	0.99600393145876	0.0193452850029084	0.215	0.209	1	Astrocytes	0.999987130946714	1.62930179610096
AABR07026544.1	0.996010141580229	-0.000683148165660067	0	0	1	Astrocytes	0.999987130946714	0.0973392348885505
Il7r	0.996019284028939	-0.000683148165660067	0	0	1	Astrocytes	0.999987130946714	0.0973392348885505
AABR07025986.1	0.996144495741839	-0.000876914785964128	0.007	0.008	1	Astrocytes	0.999987130946714	0.0825181450199565
Cfap157	0.99614809730094	-0.000143612285479897	0.001	0.001	1	Astrocytes	0.999987130946714	0.138608003239534
Nrsn1	0.996216044699655	0.001878960648701	0.025	0.025	1	Astrocytes	0.999987130946714	0.29331336568143
Ebp	0.996251147809164	-0.000567383106200602	0.023	0.023	1	Astrocytes	0.999987130946714	0.106194033239265
Cyp26a1	0.996295781031057	-0.000328909355766697	0.002	0.002	1	Astrocytes	0.999987130946714	0.124434744053827
Znrf4	0.99631684684882	-0.000206696694721825	0	0	1	Astrocytes	0.999987130946714	0.133782715492787
AABR07027870.2	0.996422837985511	-0.000857641026058112	0.001	0.001	1	Astrocytes	0.999987130946714	0.0839923830864744
Np4	0.996547220361571	0.00115883617964729	0.004	0.003	1	Astrocytes	0.999987130946714	0.238231486998351
Cdk17	0.996598809580738	0.00242045177438971	0.251	0.249	1	Astrocytes	0.999987130946714	0.334731689561388
Ptpmt1	0.996671744256471	-0.0178479590284431	0.147	0.155	1	Astrocytes	0.999987130946714	-1.21558661361681
AABR07037960.1	0.996713232734745	3.14700480212306e-05	0	0	1	Astrocytes	0.999987130946714	0.151999943477493
Nol10	0.996720948439434	0.000547728672265685	0.059	0.058	1	Astrocytes	0.999987130946714	0.191488248807673
Ptpro	0.996829226058941	0.00669350647424366	0.034	0.033	1	Astrocytes	0.999987130946714	0.661575021093791
LOC498414	0.996873033283752	0.000714618213681298	0	0	1	Astrocytes	0.999987130946714	0.204253527407093
AABR07043514.1	0.9968902303566	3.14700480212306e-05	0	0	1	Astrocytes	0.999987130946714	0.151999943477493
Pom121l2	0.996892549818291	0.000714618213681298	0	0	1	Astrocytes	0.999987130946714	0.204253527407093
Dnah1	0.996953051701887	0.00119083377862205	0.001	0	1	Astrocytes	0.999987130946714	0.240678963706361
Cyp2c7	0.996990959353705	0.000952745645250989	0.001	0	1	Astrocytes	0.999987130946714	0.222467748504275
Piwil2	0.997004173325774	-0.00127266705861178	0.005	0.006	1	Astrocytes	0.999987130946714	0.0522472965662497
Pole	0.997013587521731	-0.00133930038934008	0.007	0.008	1	Astrocytes	0.999987130946714	0.0471505539930544
AC132752.1	0.997074202347562	0.000714618213681298	0	0	1	Astrocytes	0.999987130946714	0.204253527407093
Ly6g6d	0.997086821764732	0.000714618213681298	0	0	1	Astrocytes	0.999987130946714	0.204253527407093
Defb2	0.997099919554093	0.000714618213681298	0	0	1	Astrocytes	0.999987130946714	0.204253527407093
AABR07060560.2	0.997106209722395	0.000714618213681298	0	0	1	Astrocytes	0.999987130946714	0.204253527407093
LOC689766	0.997116531367708	0.000714618213681298	0	0	1	Astrocytes	0.999987130946714	0.204253527407093
Npr3	0.997125930774826	0.000952745645250989	0.001	0	1	Astrocytes	0.999987130946714	0.222467748504275
Smim5	0.997162845851592	-0.000910792354043597	0	0.001	1	Astrocytes	0.999987130946714	0.0799268706289013
Cnn2	0.997165761889138	-0.000910792354043597	0	0.001	1	Astrocytes	0.999987130946714	0.0799268706289013
Ca13	0.997166183931476	-0.000910792354043597	0	0.001	1	Astrocytes	0.999987130946714	0.0799268706289013
Gpr135	0.9971686737684	0.000714618213681298	0	0	1	Astrocytes	0.999987130946714	0.204253527407093
AABR07065042.1	0.997169273074294	0.000952745645250989	0.001	0	1	Astrocytes	0.999987130946714	0.222467748504275
Sftpa1	0.99717789198806	-0.00136597299857965	0	0.001	1	Astrocytes	0.999987130946714	0.0451103824818352
AABR07043133.1	0.997180684487668	0.000952745645250989	0	0	1	Astrocytes	0.999987130946714	0.222467748504275
AABR07067855.1	0.99718246220509	-0.000910792354043597	0	0	1	Astrocytes	0.999987130946714	0.0799268706289013
LOC100911837	0.997183398385927	0.000714618213681298	0	0	1	Astrocytes	0.999987130946714	0.204253527407093
Pttg1	0.997189244622926	-0.000683148165660067	0	0	1	Astrocytes	0.999987130946714	0.0973392348885505
Tnfrsf8	0.997190398371655	0.000952745645250989	0.001	0	1	Astrocytes	0.999987130946714	0.222467748504275
AABR07006566.1	0.997192465529566	-0.000683148165660067	0	0	1	Astrocytes	0.999987130946714	0.0973392348885505
AABR07018331.1	0.997198089259627	-0.000910792354043597	0	0.001	1	Astrocytes	0.999987130946714	0.0799268706289013
Stbd1	0.997207000908406	-0.00136597299857965	0	0.001	1	Astrocytes	0.999987130946714	0.0451103824818352
LOC102548682	0.997210583293404	-0.00113840062790677	0	0.001	1	Astrocytes	0.999987130946714	0.0625172534488728
Cetn4	0.997210794012796	-0.000683148165660067	0	0	1	Astrocytes	0.999987130946714	0.0973392348885505
Tssk6	0.997210916792042	-0.000910792354043597	0	0.001	1	Astrocytes	0.999987130946714	0.0799268706289013
Tat	0.997212270097648	0.000714618213681298	0	0	1	Astrocytes	0.999987130946714	0.204253527407093
Chid1	0.997216095900831	0.000952745645250989	0.001	0	1	Astrocytes	0.999987130946714	0.222467748504275
LOC102556085	0.997216747681649	0.000714618213681298	0	0	1	Astrocytes	0.999987130946714	0.204253527407093
LOC102550375	0.997217091035963	0.000952745645250989	0.001	0	1	Astrocytes	0.999987130946714	0.222467748504275
Slc16a5	0.997218409398909	0.000714618213681298	0	0	1	Astrocytes	0.999987130946714	0.204253527407093
LOC108349228	0.99722475839097	0.000714618213681298	0	0	1	Astrocytes	0.999987130946714	0.204253527407093
Slc2a4	0.997225983506526	-0.000910792354043597	0	0.001	1	Astrocytes	0.999987130946714	0.0799268706289013
Mos	0.997229379931246	0.000952745645250989	0.001	0	1	Astrocytes	0.999987130946714	0.222467748504275
AABR07007078.2	0.997230277063249	0.000714618213681298	0	0	1	Astrocytes	0.999987130946714	0.204253527407093
AC111781.1	0.997231946990371	0.000714618213681298	0	0	1	Astrocytes	0.999987130946714	0.204253527407093
Gabpb1l	0.997233285101268	-0.000910792354043597	0	0.001	1	Astrocytes	0.999987130946714	0.0799268706289013
AABR07035955.1	0.997238278720248	-0.00113840062790677	0	0.001	1	Astrocytes	0.999987130946714	0.0625172534488728
AABR07044759.1	0.997240463085203	-0.000683148165660067	0	0	1	Astrocytes	0.999987130946714	0.0973392348885505
Clrn1	0.997241028980371	0.000714618213681298	0	0	1	Astrocytes	0.999987130946714	0.204253527407093
Otoa	0.9972528417972	0.000952745645250989	0.001	0	1	Astrocytes	0.999987130946714	0.222467748504275
Klk1	0.997252958408682	0.000952745645250989	0.001	0	1	Astrocytes	0.999987130946714	0.222467748504275
AABR07053179.1	0.997254501165288	0.000952745645250989	0.001	0	1	Astrocytes	0.999987130946714	0.222467748504275
AABR07040951.1	0.997259044494947	0.000952745645250989	0.001	0	1	Astrocytes	0.999987130946714	0.222467748504275
Tmc3	0.997271794701481	0.000714618213681298	0	0	1	Astrocytes	0.999987130946714	0.204253527407093
Gstt4	0.997274271790622	-0.000683148165660067	0	0	1	Astrocytes	0.999987130946714	0.0973392348885505
Fmo3	0.997277475181437	0.000714618213681298	0	0	1	Astrocytes	0.999987130946714	0.204253527407093
AC094126.1	0.997279720870799	-0.000683148165660067	0	0	1	Astrocytes	0.999987130946714	0.0973392348885505
AABR07069490.2	0.997279811345795	0.000952745645250989	0.001	0	1	Astrocytes	0.999987130946714	0.222467748504275
Slc35g1	0.997280278977788	0.000714618213681298	0	0	1	Astrocytes	0.999987130946714	0.204253527407093
Ankrd1	0.997283252194175	0.000952745645250989	0.001	0	1	Astrocytes	0.999987130946714	0.222467748504275
AABR07000663.1	0.997296768375055	0.000714618213681298	0	0	1	Astrocytes	0.999987130946714	0.204253527407093
LOC102547035	0.997297428589433	0.000952745645250989	0.001	0	1	Astrocytes	0.999987130946714	0.222467748504275
LOC498826	0.997298534693151	0.000714618213681298	0	0	1	Astrocytes	0.999987130946714	0.204253527407093
Trpm8	0.997302602438032	-0.000683148165660067	0	0	1	Astrocytes	0.999987130946714	0.0973392348885505
Ptpn20	0.997304338621332	0.000952745645250989	0.001	0	1	Astrocytes	0.999987130946714	0.222467748504275
AABR07064224.1	0.997306378002546	-0.000683148165660067	0	0	1	Astrocytes	0.999987130946714	0.0973392348885505
RT1-N2	0.997307212496316	-0.000910792354043597	0	0.001	1	Astrocytes	0.999987130946714	0.0799268706289013
AABR07042611.1	0.997307490881759	-0.000910792354043597	0	0	1	Astrocytes	0.999987130946714	0.0799268706289013
Tmco2	0.997310119135358	0.000714618213681298	0	0	1	Astrocytes	0.999987130946714	0.204253527407093
Il2rg	0.997311265026049	0.000714618213681298	0	0	1	Astrocytes	0.999987130946714	0.204253527407093
AABR07008293.3	0.9973114861113	0.000952745645250989	0.001	0	1	Astrocytes	0.999987130946714	0.222467748504275
LOC100364500	0.997313454393593	0.000952745645250989	0.001	0	1	Astrocytes	0.999987130946714	0.222467748504275
AC114446.1	0.997316230933047	-0.000683148165660067	0	0	1	Astrocytes	0.999987130946714	0.0973392348885505
AABR07012276.1	0.997316266074991	-0.000683148165660067	0	0	1	Astrocytes	0.999987130946714	0.0973392348885505
Rem1	0.997318257212403	-0.000683148165660067	0	0	1	Astrocytes	0.999987130946714	0.0973392348885505
AABR07072054.1	0.997325129992865	0.000714618213681298	0	0	1	Astrocytes	0.999987130946714	0.204253527407093
Cyp27b1	0.997325211631009	0.000714618213681298	0	0	1	Astrocytes	0.999987130946714	0.204253527407093
Zfp296	0.997327831879968	-0.000683148165660067	0	0	1	Astrocytes	0.999987130946714	0.0973392348885505
Pla2g2d	0.997330603319037	0.000714618213681298	0	0	1	Astrocytes	0.999987130946714	0.204253527407093
Ctla4	0.997331228518318	0.000714618213681298	0	0	1	Astrocytes	0.999987130946714	0.204253527407093
AABR07018323.1	0.9973316782928	0.000714618213681298	0	0	1	Astrocytes	0.999987130946714	0.204253527407093
LOC108348081	0.997332327315474	-0.00113840062790677	0	0.001	1	Astrocytes	0.999987130946714	0.0625172534488728
AABR07058000.1	0.997338019224346	-0.00113840062790677	0	0.001	1	Astrocytes	0.999987130946714	0.0625172534488728
LOC108350839	0.997342475908043	-0.00113840062790677	0	0.001	1	Astrocytes	0.999987130946714	0.0625172534488728
Opn5	0.997343513898937	0.000714618213681298	0	0	1	Astrocytes	0.999987130946714	0.204253527407093
Col6a1	0.997351110082788	-0.000910792354043597	0	0.001	1	Astrocytes	0.999987130946714	0.0799268706289013
Slc17a4	0.997353690018876	0.000714618213681298	0	0	1	Astrocytes	0.999987130946714	0.204253527407093
Gbp7	0.997354316966489	0.000714618213681298	0	0	1	Astrocytes	0.999987130946714	0.204253527407093
Znrd1as	0.997360545228436	-0.000683148165660067	0	0	1	Astrocytes	0.999987130946714	0.0973392348885505
Il1r2	0.99736472305193	-0.000683148165660067	0	0	1	Astrocytes	0.999987130946714	0.0973392348885505
AABR07035193.1	0.99737121222216	-0.000683148165660067	0	0	1	Astrocytes	0.999987130946714	0.0973392348885505
Mstn	0.997376253644262	-0.000683148165660067	0	0	1	Astrocytes	0.999987130946714	0.0973392348885505
Tnfrsf1b	0.997377604064591	-0.000683148165660067	0	0	1	Astrocytes	0.999987130946714	0.0973392348885505
AC096809.1	0.997377732025411	0.000714618213681298	0	0	1	Astrocytes	0.999987130946714	0.204253527407093
LOC100360690	0.99737842854334	0.000714618213681298	0	0	1	Astrocytes	0.999987130946714	0.204253527407093
Anks4b	0.997378448664382	-0.000683148165660067	0	0	1	Astrocytes	0.999987130946714	0.0973392348885505
Vom2r23	0.997381979038082	0.000714618213681298	0	0	1	Astrocytes	0.999987130946714	0.204253527407093
AABR07025986.2	0.997383082001853	-0.000683148165660067	0	0	1	Astrocytes	0.999987130946714	0.0973392348885505
AABR07012856.1	0.997383363621677	-0.000910792354043597	0	0.001	1	Astrocytes	0.999987130946714	0.0799268706289013
Gdf6	0.997383835914125	-0.000683148165660067	0	0	1	Astrocytes	0.999987130946714	0.0973392348885505
R3hdml	0.997387303604341	0.000714618213681298	0	0	1	Astrocytes	0.999987130946714	0.204253527407093
AABR07008126.1	0.997389776369025	-0.000683148165660067	0	0	1	Astrocytes	0.999987130946714	0.0973392348885505
AABR07021636.1	0.997392656668872	-0.000910792354043597	0	0.001	1	Astrocytes	0.999987130946714	0.0799268706289013
Spic	0.99739357782556	-0.000683148165660067	0	0	1	Astrocytes	0.999987130946714	0.0973392348885505
Zhx1	0.99739840014443	-0.000683148165660067	0	0	1	Astrocytes	0.999987130946714	0.0973392348885505
Zc2hc1b	0.997401641987501	-0.000683148165660067	0	0	1	Astrocytes	0.999987130946714	0.0973392348885505
Crisp1	0.997404733238351	-0.000683148165660067	0	0	1	Astrocytes	0.999987130946714	0.0973392348885505
Apoc2	0.99740978068099	-0.000683148165660067	0	0	1	Astrocytes	0.999987130946714	0.0973392348885505
AABR07024964.1	0.997420841611723	-0.000683148165660067	0	0	1	Astrocytes	0.999987130946714	0.0973392348885505
Il27	0.997423522300135	-0.000683148165660067	0	0	1	Astrocytes	0.999987130946714	0.0973392348885505
Ifit3	0.997426037197789	-0.000683148165660067	0	0	1	Astrocytes	0.999987130946714	0.0973392348885505
AABR07073146.1	0.997428997688913	0.000373885443158337	0.002	0.002	1	Astrocytes	0.999987130946714	0.178191086904331
A2ml1	0.997447638306801	-0.000683148165660067	0	0	1	Astrocytes	0.999987130946714	0.0973392348885505
Kcp	0.997490525834926	0.0010559570219598	0.002	0.001	1	Astrocytes	0.999987130946714	0.230362323365838
Dtl	0.99755697918286	-0.000154117873011347	0.001	0.001	1	Astrocytes	0.999987130946714	0.137804437296743
Spata24	0.997628776878446	0.000411597645947726	0.017	0.017	1	Astrocytes	0.999987130946714	0.181075670150955
Luc7l	0.997644969655039	0.0012232441000195	0.211	0.213	1	Astrocytes	0.999987130946714	0.243158009299188
Fxyd5	0.997717278775753	0.00067375814779388	0.003	0.003	1	Astrocytes	0.999987130946714	0.201128166044006
Cinp	0.997856159264846	-0.000521660371577193	0.033	0.034	1	Astrocytes	0.999987130946714	0.109691337149649
Chrd	0.997879828690529	0.0015899626002436	0.007	0.006	1	Astrocytes	0.999987130946714	0.271208082318826
Ttf1	0.99806141202636	0.00283602530776	0.097	0.095	1	Astrocytes	0.999987130946714	0.366518654083064
Coq7	0.99812218725542	-0.005813609004447	0.038	0.042	1	Astrocytes	0.999987130946714	-0.295086566003481
Tgfb1i1	0.998134907788531	-0.000788000575265724	0.005	0.006	1	Astrocytes	0.999987130946714	0.0893191384278419
Washc5	0.998146431792671	7.33131477182042e-05	0.075	0.075	1	Astrocytes	0.999987130946714	0.155200496493365
Rilp	0.998193470993129	-0.000624605282308968	0.011	0.012	1	Astrocytes	0.999987130946714	0.101817144107134
Cct8	0.998211690459014	0.000315833208050981	0.113	0.111	1	Astrocytes	0.999987130946714	0.173750707068791
Exosc6	0.998251964864089	-0.000683148165660067	0	0	1	Astrocytes	0.999987130946714	0.0973392348885505
Senp3	0.998485051981858	-0.000765667036877818	0.043	0.044	1	Astrocytes	0.999987130946714	0.0910274170725921
Ahsa2	0.998616118335111	-0.00234735683782283	0.065	0.067	1	Astrocytes	0.999987130946714	-0.029955065086918
Ssmem1	0.998624041517598	-0.000112041686380428	0.012	0.012	1	Astrocytes	0.999987130946714	0.141022818989142
Ncf1	0.998653442804924	-0.000392127448885592	0.001	0.001	1	Astrocytes	0.999987130946714	0.119599230909376
Npff	0.998690598718621	-0.0010992830112736	0.004	0.005	1	Astrocytes	0.999987130946714	0.0655093359378776
Rsf1	0.998773665422002	0.00830214689535519	0.253	0.246	1	Astrocytes	0.999987130946714	0.784618939649702
Gmip	0.998864273129691	0.00103344970622299	0.013	0.012	1	Astrocytes	0.999987130946714	0.228640752598321
RGD1305455	0.998885518345334	-0.000374221725752077	0.015	0.015	1	Astrocytes	0.999987130946714	0.120968828682757
Erh	0.998918362278755	-0.0431745750650267	0.224	0.252	1	Astrocytes	0.999987130946714	-3.15280393080255
Snapin	0.998996549811184	-0.022617828771327	0.147	0.16	1	Astrocytes	0.999987130946714	-1.58043102288522
LOC103694210	0.999182736111549	-3.37986707832083e-05	0.017	0.018	1	Astrocytes	0.999987130946714	0.147007579232865
Dnah8	0.999228702055172	-0.00066150143823589	0.007	0.008	1	Astrocytes	0.999987130946714	0.0989949797841947
Ryr1	0.99937338985645	0.000653791161967933	0.007	0.006	1	Astrocytes	0.999987130946714	0.19960090355232
Tmem69	0.999375009807936	-0.00304226494813362	0.025	0.027	1	Astrocytes	0.999987130946714	-0.0831081599655368
AABR07024115.1	0.999376211295498	0.000486866213699376	0	0	1	Astrocytes	0.999987130946714	0.186832916704449
Vat1	0.999564558230891	0.00286114508755341	0.033	0.033	1	Astrocytes	0.999987130946714	0.368440050622949
Lyar	0.999660801914982	-0.00146773333464466	0.023	0.023	1	Astrocytes	0.999987130946714	0.0373267968285831
Exoc6b	0.999681190247883	0.014562261288824	0.357	0.361	1	Astrocytes	0.999987130946714	1.26345124764829
Mb21d2	0.999687660162163	0.000942239380521903	0.113	0.112	1	Astrocytes	0.999987130946714	0.221664130763052
LOC102554838	0.999791939858607	0.000497277593831211	0.001	0	1	Astrocytes	0.999987130946714	0.18762927678106
Tgm2	0.999832112875478	0.000797527966830239	0.002	0.001	1	Astrocytes	0.999987130946714	0.210595243542076
Ccn6	0.999870194698093	-0.000143612285479897	0.001	0.001	1	Astrocytes	0.999987130946714	0.138608003239534
C7	0.999894214090563	-0.00113840062790677	0	0.001	1	Astrocytes	0.999987130946714	0.0625172534488728
Hira	0.999902600505088	0.00082943781719283	0.031	0.029	1	Astrocytes	0.999987130946714	0.213036008412595
Tmem212	0.999903590094248	0.000952745645250989	0	0	1	Astrocytes	0.999987130946714	0.222467748504275
Zc3h12d	0.999948956217866	0.00190486251920027	0.001	0	1	Astrocytes	0.999987130946714	0.295294583859421
LOC102556339	0.999968118621666	0.00308794052951624	0.009	0.007	1	Astrocytes	0.999987130946714	0.385787494789772
Efnb1	0.999987130946714	0.000130980205566357	0.009	0.009	1	Astrocytes	0.999987130946714	0.159611414356739
Snhg11	7.63283131904275e-22	-0.269619344796336	0.997	0.998	1.32025083325483e-17	Cck+/Vip+	1.17270820385773e-17	-7.32336684246169
Mt-nd2	2.84425672581518e-12	-0.478926077070745	0.489	0.688	4.91971085864252e-08	Cck+/Vip+	2.18495801677122e-08	-13.2461812431583
Srsf7	1.87107667394687e-11	-0.211520704367104	0.704	0.785	3.23640132292591e-07	Cck+/Vip+	9.58240733950657e-08	-5.67933246069125
Mt-co3	2.05907025518592e-09	-0.474543587540472	0.719	0.854	3.56157382039508e-05	Cck+/Vip+	7.70560569187637e-06	-13.1221686429961
AABR07054400.1	2.50768214393269e-09	0.215848783106186	0.44	0.316	4.33753780436038e-05	Cck+/Vip+	7.70560569187637e-06	6.41406810659953
Mt-atp6	5.63123629038241e-09	-0.496003873530472	0.427	0.594	9.74034941147446e-05	Cck+/Vip+	1.44197190609059e-05	-13.7294366917753
Mt-cyb	1.46571434573332e-08	-0.458713949259837	0.687	0.83	0.000253524610381492	Cck+/Vip+	3.21703360112096e-05	-12.6742326948898
Mt-co1	3.11055312622968e-08	-0.452686614242455	0.775	0.861	0.000538032374243948	Cck+/Vip+	5.9738172789241e-05	-12.5036754163405
Pabpn1	4.53611857720562e-08	-0.139146069983277	0.665	0.735	0.000784612430299256	Cck+/Vip+	7.36798162536489e-05	-3.63132606301987
Zcchc9	4.79561417948769e-08	-0.107852404898006	0.259	0.325	0.000829497384625985	Cck+/Vip+	7.36798162536489e-05	-2.74579998268997
Mt-nd4	9.65076084447322e-08	-0.412319263504048	0.623	0.787	0.00166929210326853	Cck+/Vip+	0.000134794808740442	-11.3613885740905
LOC102556347	1.59790625975005e-07	-0.106613435948628	0.073	0.142	0.00276389845748966	Cck+/Vip+	0.000204585264789998	-2.71074051252552
Adam32	1.99610561643027e-07	0.122313586016172	0.209	0.136	0.00345266388473944	Cck+/Vip+	0.000235908974544882	3.76727501840386
Ankrd61	2.15321743596739e-07	0.063911390602265	0.104	0.06	0.0037244201989928	Cck+/Vip+	0.000236300233472878	2.11465085160788
Nxpe1	3.03825672734307e-07	0.133373423554187	0.16	0.073	0.00525527266128531	Cck+/Vip+	0.000311198509059326	4.08023850661904
Nek5	4.64633191040259e-07	-0.0541632624166462	0.021	0.055	0.00803676030542335	Cck+/Vip+	0.000446164021696409	-1.22654246624873
Nav2	7.94809785735977e-07	-0.195295877310554	0.721	0.798	0.0137478248638752	Cck+/Vip+	0.000718321032238091	-5.22021373911397
Anks1b	1.11432057769999e-06	-0.200555931933066	0.985	0.993	0.0192744030324768	Cck+/Vip+	0.000922061566566899	-5.36905905779115
AABR07033249.1	1.14027400187263e-06	0.122783962255434	0.306	0.237	0.0197233194103909	Cck+/Vip+	0.000922061566566899	3.7805853937242
Ntrk2	1.68871893244289e-06	-0.237571991343861	0.85	0.888	0.0292097713744646	Cck+/Vip+	0.00129727388390263	-6.41651341987955
Ttc3	1.81773934347471e-06	-0.156076037430208	0.938	0.954	0.031441437424082	Cck+/Vip+	0.00132989272729264	-4.11039835041551
Slc2a13	2.04197573421924e-06	-0.266528594452565	0.594	0.7	0.0353200542747901	Cck+/Vip+	0.00142604159911565	-7.23590696744417
Frmpd4	2.69528872443247e-06	-0.174090232745107	0.3	0.397	0.0466204090665084	Cck+/Vip+	0.00179920456218663	-4.62015135390784
Tuba1a	2.81052522080702e-06	-0.16471666743738	0.928	0.932	0.0486136547442991	Cck+/Vip+	0.00179920456218663	-4.3549048088627
Morc1	3.06694946001073e-06	0.0778233536848688	0.093	0.047	0.0530490248098056	Cck+/Vip+	0.00188482446014419	2.50832177844447
Ssbp4	3.36080905021798e-06	-0.116591969941976	0.451	0.508	0.0581319141416204	Cck+/Vip+	0.00198597962490573	-2.99310603508386
Dock3	4.03842808473528e-06	-0.144698031430981	0.86	0.888	0.0698526905816662	Cck+/Vip+	0.00229801515162492	-3.78843155531461
Snap25	6.0544572418993e-06	-0.152701872616745	0.962	0.97	0.104723946913132	Cck+/Vip+	0.00332216718087646	-4.01491861247138
Sptan1	6.44440994948647e-06	-0.173330863171398	0.708	0.772	0.111468958896268	Cck+/Vip+	0.00333597427505204	-4.59866324887776
AC134224.3	6.5138784334523e-06	-0.0600832656095438	1	1	0.112670555263424	Cck+/Vip+	0.00333597427505204	-1.39406254447104
Mprip	7.43573560130753e-06	-0.161982951590881	0.507	0.586	0.128615918695816	Cck+/Vip+	0.00368524650898351	-4.27754804442843
Mt-co2	8.9751327917228e-06	-0.434237899576044	0.761	0.864	0.155242871898429	Cck+/Vip+	0.00430918563162591	-11.9816266904672
Sos1	1.2824207999049e-05	-0.145404056368856	0.341	0.423	0.22182032575955	Cck+/Vip+	0.00597064035446633	-3.80841015143456
Nedd4l	1.40119489734425e-05	-0.229874425114527	0.614	0.681	0.242364681393635	Cck+/Vip+	0.00618545204372943	-6.19869311559214
Ccnl2	1.40907850514534e-05	-0.125302987792523	0.54	0.618	0.243728309034989	Cck+/Vip+	0.00618545204372943	-3.23960427911695
Sem1	1.61083312024648e-05	0.114245334505618	0.283	0.197	0.278625804809034	Cck+/Vip+	0.00687467779429637	3.53896532326945
Rtcb	1.66617966386421e-05	-0.082311091721556	0.129	0.176	0.288199096458592	Cck+/Vip+	0.00691869847448911	-2.02304990269803
AABR07059679.2	1.83320059455851e-05	-0.234640445695448	0.274	0.35	0.317088706840785	Cck+/Vip+	0.00741191945652551	-6.33355860713154
Adgrb2	1.98569873234068e-05	-0.125808139542918	0.31	0.375	0.343466309732968	Cck+/Vip+	0.00782263469838005	-3.25389870734324
Dbx1	2.21347218296289e-05	-0.0360532352458793	0.015	0.041	0.382864283487092	Cck+/Vip+	0.00843606314754307	-0.714077680436687
Tcf12	2.2512274736349e-05	-0.181573886013054	0.592	0.674	0.389394816114628	Cck+/Vip+	0.00843606314754307	-4.83191849996937
Galr2	2.31796972547244e-05	0.119999834653297	0.426	0.378	0.400939223414968	Cck+/Vip+	0.00847935401479966	3.70180211295665
Vamp2	2.5483638122931e-05	-0.142780492229709	0.545	0.616	0.440790488612338	Cck+/Vip+	0.00903624238869886	-3.73417038238538
Acap3	2.66780391635795e-05	-0.0845666315123641	0.195	0.249	0.461450043412434	Cck+/Vip+	0.00903624238869886	-2.08687557810358
Aplp1	2.69924785185499e-05	-0.112166755600809	0.688	0.717	0.466888900935357	Cck+/Vip+	0.00903624238869886	-2.86788443833335
Ebf1	2.70546179302361e-05	-0.125730746307473	0.117	0.121	0.467963726339294	Cck+/Vip+	0.00903624238869886	-3.2517086881096
Tcf4	2.96102109236284e-05	-0.307845353773319	0.559	0.655	0.512167818346	Cck+/Vip+	0.0096793889495878	-8.40505950466046
Gls	3.53550472090386e-05	-0.13468179980652	0.658	0.736	0.611536251574741	Cck+/Vip+	0.0113165613608264	-3.50499929175849
Pkib	3.78271800517025e-05	-0.0637040983465896	0.124	0.155	0.654296733354298	Cck+/Vip+	0.0116284083902955	-1.49652231747716
Sycp3	3.8435959598508e-05	0.0680444054636748	0.086	0.044	0.664826793175393	Cck+/Vip+	0.0116284083902955	2.2316039934082
Ppm1e	3.85998976767164e-05	-0.169736500922599	0.703	0.746	0.667662430114164	Cck+/Vip+	0.0116284083902955	-4.49695251909294
Rnf212	4.08323371835535e-05	0.0251199411704012	0.022	0.007	0.706276936263924	Cck+/Vip+	0.012064385163233	1.01695775391182
Herc1	4.21576857464709e-05	-0.134114305509749	0.727	0.766	0.729201490356707	Cck+/Vip+	0.0122209562982788	-3.48894073809084
Dnm1	4.3039465992546e-05	-0.129839300651448	0.737	0.78	0.744453643273069	Cck+/Vip+	0.0122455251020273	-3.36796966342614
Rsrp1	4.84460128484123e-05	-0.107116469520645	0.745	0.773	0.837970684238988	Cck+/Vip+	0.0135237541903141	-2.72497500203286
Otub1	4.98999379401451e-05	0.0952591426356953	0.321	0.264	0.863119226550689	Cck+/Vip+	0.0135237541903141	3.00170744627895
Cpq	5.01727407477158e-05	-0.100420422877427	0.154	0.202	0.867837896713241	Cck+/Vip+	0.0135237541903141	-2.53549499317107
Ier5l	5.53703210724029e-05	-0.0730117447506743	0.169	0.211	0.957740443589354	Cck+/Vip+	0.0143553045289941	-1.75990353584347
AABR07043564.1	5.55092188180764e-05	-0.0679402816731133	0.08	0.114	0.960142957896267	Cck+/Vip+	0.0143553045289941	-1.61639484779516
Srsf2	5.62139378020885e-05	-0.0866828235818344	0.579	0.597	0.972332482162725	Cck+/Vip+	0.0143553045289941	-2.14675808989621
Ralgapa1	5.69951559664568e-05	-0.15034750748944	0.467	0.581	0.985845212751803	Cck+/Vip+	0.0143553045289941	-3.94829644734094
Cck	6.04854732171489e-05	-0.327530594796644	0.61	0.648	1	Cck+/Vip+	0.014988690492069	-8.96209858193809
Atl1	6.58822395960298e-05	-0.148027173638951	0.616	0.667	1	Cck+/Vip+	0.0158028074704801	-3.88263727529824
Wsb1	6.63040210870364e-05	-0.0925711734737256	0.46	0.492	1	Cck+/Vip+	0.0158028074704801	-2.31338246531434
Sumo4	6.68564492047129e-05	0.117703519977415	0.211	0.142	1	Cck+/Vip+	0.0158028074704801	3.63682261858944
Slc25a12	6.89359371157937e-05	-0.14242764459862	0.396	0.475	1	Cck+/Vip+	0.0160474505734402	-3.72418574879067
AABR07003751.1	7.22463609322709e-05	-0.119452428073157	0.225	0.294	1	Cck+/Vip+	0.0165670610352748	-3.07404926336826
LOC100362814	8.56417754218843e-05	-0.146414065854974	0.317	0.386	1	Cck+/Vip+	0.0193500034938504	-3.83699068806717
Iqsec2	9.11275226174333e-05	-0.135074127433125	0.353	0.413	1	Cck+/Vip+	0.0200399755611698	-3.51610110244273
Alg9	9.20661196565888e-05	-0.0990959717854779	0.229	0.279	1	Cck+/Vip+	0.0200399755611698	-2.49801660957981
Matk	9.26085827156376e-05	-0.0968550670341639	0.35	0.405	1	Cck+/Vip+	0.0200399755611698	-2.4346050662078
Ppfia2	9.93345642213832e-05	-0.146390971138925	0.583	0.616	1	Cck+/Vip+	0.0211968922874629	-3.83633717006844
Dok6	0.0001158274259021	-0.144728159345983	0.755	0.793	1	Cck+/Vip+	0.0243777064597242	-3.78928409382065
Ppat	0.00012661307309236	-0.0674273575697405	0.118	0.158	1	Cck+/Vip+	0.0262876115539327	-1.60188048300187
Ermard	0.000142665408311276	-0.0606088469282577	0.102	0.142	1	Cck+/Vip+	0.0292254844439259	-1.40893507422385
Cpe	0.000148917188492284	-0.134022850148915	0.735	0.797	1	Cck+/Vip+	0.029250638288919	-3.48635279874325
Gnb1	0.000149670189779324	-0.142262855343306	0.417	0.497	1	Cck+/Vip+	0.029250638288919	-3.71952265857925
Npepps	0.000152837875707298	-0.108853163362585	0.706	0.722	1	Cck+/Vip+	0.029250638288919	-2.77411874043473
Kdm5b	0.000152859334558061	-0.129549843343332	0.337	0.417	1	Cck+/Vip+	0.029250638288919	-3.3597788045165
Uchl1	0.000153467096676131	-0.117875191306466	0.828	0.836	1	Cck+/Vip+	0.029250638288919	-3.02941772890419
Trmt13	0.000154211253671078	-0.10865021478215	0.255	0.318	1	Cck+/Vip+	0.029250638288919	-2.76837584453387
Calm2	0.000158602628248263	0.203637720005677	0.625	0.544	1	Cck+/Vip+	0.0297167168342233	6.06852804874468
Sult2b1	0.000170560550173507	-0.0809598694328477	0.093	0.142	1	Cck+/Vip+	0.031098845823758	-1.98481396664791
Elmo1	0.000170811677472971	-0.242817303389782	0.529	0.552	1	Cck+/Vip+	0.031098845823758	-6.56494156351421
Lcmt1	0.000172051672417302	-0.111189143921873	0.333	0.39	1	Cck+/Vip+	0.031098845823758	-2.84022067201598
Gpr176	0.000174217641278835	-0.0933579335065983	0.147	0.2	1	Cck+/Vip+	0.0311241841931165	-2.33564564625436
Far1	0.000179811618609965	-0.0856753785980109	0.395	0.441	1	Cck+/Vip+	0.0316798125723804	-2.11825012174219
Camk2g	0.000181451673156045	-0.113269774695665	0.491	0.555	1	Cck+/Vip+	0.0316798125723804	-2.89909689532538
Ngef	0.0001852032396786	-0.108057826256113	0.346	0.401	1	Cck+/Vip+	0.0319714896002473	-2.7516128515107
LOC294154	0.000190679932978537	-0.0894231706497003	0.21	0.266	1	Cck+/Vip+	0.0325511832253583	-2.22430249995935
Dbp	0.000200718564875448	-0.0845502419207794	0.211	0.264	1	Cck+/Vip+	0.0335456341594557	-2.0864117969915
Uba5	0.000200872060835064	0.0702974006804661	0.185	0.135	1	Cck+/Vip+	0.0335456341594557	2.29535766425152
Aatk	0.000203415183174829	-0.113673337460146	0.31	0.359	1	Cck+/Vip+	0.0336050631644954	-2.91051663002325
Synj1	0.000215502398197499	-0.119443979629697	0.614	0.674	1	Cck+/Vip+	0.0352231792117699	-3.07381019526928
Fosl1	0.000221807344477881	-0.029960457217208	0.015	0.033	1	Cck+/Vip+	0.0358720846374544	-0.54166854167496
Celf6	0.00022975781912556	-0.115483528318599	0.244	0.314	1	Cck+/Vip+	0.0364384732435005	-2.96174013520128
Nebl	0.000230052844612051	-0.158227070050081	0.511	0.59	1	Cck+/Vip+	0.0364384732435005	-4.17126675554951
Rcor1	0.000235795515963198	-0.0676667628334135	0.157	0.206	1	Cck+/Vip+	0.036966962318965	-1.6086550044321
Rhbdl3	0.000249508182470261	-0.110321767946542	0.236	0.291	1	Cck+/Vip+	0.0383586944345737	-2.81567627795047
Scap	0.0002534349278915	-0.104943606249751	0.317	0.373	1	Cck+/Vip+	0.0383586944345737	-2.66348884852145
Trpm3	0.000254637702500436	-0.134877452445351	0.27	0.319	1	Cck+/Vip+	0.0383586944345737	-3.51053573224567
Top1	0.00025607528639573	-0.109938627767496	0.444	0.472	1	Cck+/Vip+	0.0383586944345737	-2.80483444718238
Rab27b	0.000257156048344252	-0.0888326381655083	0.116	0.174	1	Cck+/Vip+	0.0383586944345737	-2.20759202790025
Reep3	0.000260870669034462	-0.0693719866181972	0.095	0.134	1	Cck+/Vip+	0.0385386246062065	-1.65690822533513
Runx1	0.000271477901190676	-0.155161323703765	0.075	0.098	1	Cck+/Vip+	0.0396212277836268	-4.08451442603037
Gpr162	0.000273356557215858	-0.115566502476625	0.551	0.611	1	Cck+/Vip+	0.0396212277836268	-2.96408807944895
Cntn5	0.000277769031007929	-0.202975340727135	0.699	0.755	1	Cck+/Vip+	0.0398845176860357	-5.43752178276408
Edc3	0.00028619942981909	-0.0803017806811522	0.195	0.248	1	Cck+/Vip+	0.0401271027202523	-1.96619183494138
Ahdc1	0.000286366889403382	-0.113767176683107	0.37	0.436	1	Cck+/Vip+	0.0401271027202523	-2.91317202622128
Ndufab1	0.000287293758085639	0.0973033378480402	0.344	0.286	1	Cck+/Vip+	0.0401271027202523	3.05955264174853
Ptbp2	0.000296965815512264	-0.0822659675616662	0.588	0.613	1	Cck+/Vip+	0.0406233230755893	-2.02177301102278
AABR07034745.1	0.000298322197075699	0.0896406615706541	0.119	0.06	1	Cck+/Vip+	0.0406233230755893	2.8427196287326
Slc8a2	0.00030095992218278	-0.124015303239207	0.308	0.377	1	Cck+/Vip+	0.0406233230755893	-3.20316628912465
Dazap2	0.000301422730448918	-0.0696142596759653	0.097	0.143	1	Cck+/Vip+	0.0406233230755893	-1.66376389758158
Itfg2	0.000307002306800279	-0.0761565435946068	0.16	0.212	1	Cck+/Vip+	0.0408444698379326	-1.8488928372278
Sorcs1	0.000310355384006194	-0.261745816600903	0.755	0.769	1	Cck+/Vip+	0.0408444698379326	-7.10056729046705
Dmtf1	0.000311924738037063	-0.082685634965311	0.282	0.347	1	Cck+/Vip+	0.0408444698379326	-2.03364846344995
Luc7l2	0.000313697438224163	-0.103164303405707	0.819	0.87	1	Cck+/Vip+	0.0408444698379326	-2.6131393906068
NEWGENE-1304700	0.000321298828763785	-0.0392425458888941	0.043	0.068	1	Cck+/Vip+	0.0414826487825781	-0.8043265453417
Rasal2	0.000333236461448192	-0.140279862063491	0.746	0.762	1	Cck+/Vip+	0.0425975558385637	-3.66340931226426
Vwa5b2	0.000335479318957707	-0.0741985803981519	0.229	0.268	1	Cck+/Vip+	0.0425975558385637	-1.79348777457175
Cnr1	0.000340595735990819	-0.272551639963372	0.33	0.422	1	Cck+/Vip+	0.0428927285882208	-7.40634286455946
Phlda1	0.000359533037046962	-0.0770033779708181	0.121	0.145	1	Cck+/Vip+	0.0449094762698335	-1.87285595959815
Ptk2	0.000362735709852532	-0.115360622374746	0.462	0.522	1	Cck+/Vip+	0.0449441245659218	-2.95826222942026
Etv4	0.000378504668563091	-0.0450236719446199	0.021	0.044	1	Cck+/Vip+	0.0465227658224266	-0.967916776210167
Pard3b	0.000383546107250657	-0.14909294786164	0.276	0.308	1	Cck+/Vip+	0.0465273916723398	-3.91279580314606
Usp9x	0.000387703947380856	-0.135421944746516	0.821	0.851	1	Cck+/Vip+	0.0465273916723398	-3.52594339165234
Asic1	0.000391796520791696	-0.0940941902415819	0.283	0.327	1	Cck+/Vip+	0.0465273916723398	-2.35647972046299
Ankrd49	0.000393508991567899	0.051670637095554	0.075	0.041	1	Cck+/Vip+	0.0465273916723398	1.76827063556268
U2surp	0.000393683996186161	-0.0992220935908482	0.356	0.423	1	Cck+/Vip+	0.0465273916723398	-2.50158551554366
Sst	0.000415893172429297	0.0981573910179329	0.191	0.15	1	Cck+/Vip+	0.0487769671847612	3.08372003645502
Nvl	0.000431783119115914	-0.0919289931477934	0.275	0.334	1	Cck+/Vip+	0.0502569381977038	-2.29521049902857
Strn	0.000437539218450863	-0.0944824558546921	0.254	0.303	1	Cck+/Vip+	0.0505440041524741	-2.36746658715207
Rev1	0.000444960264336478	-0.103940798847342	0.261	0.321	1	Cck+/Vip+	0.051017682845266	-2.63511211137797
Cdh11	0.000457601628453646	-0.149716699576468	0.4	0.469	1	Cck+/Vip+	0.0520784549597172	-3.93044628958239
Cabp4	0.000466930187524578	0.107805813270896	0.322	0.264	1	Cck+/Vip+	0.0527493779494678	3.35674428963064
Oprd1	0.0004711668098546	-0.0715140095256573	0.1	0.144	1	Cck+/Vip+	0.0528394661796064	-1.71752167997687
Zfr2	0.00048253097737962	-0.0997376167790488	0.169	0.243	1	Cck+/Vip+	0.0537217821482644	-2.51617342740769
Kcnq3	0.00049784249989718	-0.17526521510469	0.755	0.807	1	Cck+/Vip+	0.054758935010745	-4.6534001766489
Ints10	0.000498974935010694	-0.102383037967851	0.305	0.373	1	Cck+/Vip+	0.054758935010745	-2.59103169184423
RT1-T24-1	0.000506530533139753	-0.0981549729312164	0.232	0.287	1	Cck+/Vip+	0.0551938660365898	-2.47138888717214
AABR07032135.1	0.000511082091569148	0.0682382918293221	0.206	0.17	1	Cck+/Vip+	0.0552976426399182	2.23709045314161
Fbxl17	0.000519883981969703	-0.137342693314548	0.671	0.71	1	Cck+/Vip+	0.0555628127019246	-3.58029538098034
Pih1d1	0.000521870298296732	0.0317038726760886	0.034	0.011	1	Cck+/Vip+	0.0555628127019246	1.20326520762507
Prpf4b	0.000524382181839304	0.122272358377304	0.927	0.9	1	Cck+/Vip+	0.0555628127019246	3.76610838773441
Fam219b	0.000538931184132484	-0.0538750894077651	0.108	0.146	1	Cck+/Vip+	0.056713278856243	-1.21838794953374
Npc1l1	0.000559295316776911	0.117486600537204	0.487	0.426	1	Cck+/Vip+	0.0575892034754469	3.63068438514462
Ppp1r1b	0.000559911751988889	0.0600784148919584	0.102	0.069	1	Cck+/Vip+	0.0575892034754469	2.00618800625248
Tfec	0.000561288053820409	0.0551633835427737	0.068	0.033	1	Cck+/Vip+	0.0575892034754469	1.86710591300829
Ago2	0.000562248146401786	-0.0648403501324272	0.067	0.115	1	Cck+/Vip+	0.0575892034754469	-1.5286751697378
Ipo11	0.000592638298446893	-0.0993085021602508	0.414	0.48	1	Cck+/Vip+	0.0602999656777355	-2.50403064434406
Pkig	0.000599927702795446	-0.0910084315159747	0.572	0.609	1	Cck+/Vip+	0.0606400606957186	-2.26916109473843
Braf	0.000609312356854007	-0.139049684339203	0.564	0.6	1	Cck+/Vip+	0.0611861114425161	-3.62859860999178
Nup188	0.000632988750716149	-0.0621693904556444	0.066	0.108	1	Cck+/Vip+	0.0621490620005148	-1.45309423516667
Ubc	0.000633598763506566	-0.151169412255017	0.573	0.631	1	Cck+/Vip+	0.0621490620005148	-3.97155412915873
Ranbp9	0.000633678600223289	-0.103514257316059	0.328	0.402	1	Cck+/Vip+	0.0621490620005148	-2.62304213973145
Nop56	0.000644139568200913	-0.0616159236467704	0.153	0.199	1	Cck+/Vip+	0.0621490620005148	-1.43743262146564
Haus6	0.000644177537275268	-0.0517878723989979	0.069	0.108	1	Cck+/Vip+	0.0621490620005148	-1.15932535358867
Macf1	0.000645697627739538	-0.127817698265519	0.88	0.896	1	Cck+/Vip+	0.0621490620005148	-3.31076378383616
Ccdc88c	0.000648626396550896	-0.0556140622874136	0.086	0.124	1	Cck+/Vip+	0.0621490620005148	-1.26759617853853
Syn1	0.000655881566135225	-0.101142785456912	0.323	0.378	1	Cck+/Vip+	0.0621490620005148	-2.55593590035933
Zeb2	0.000665592758133648	-0.212060326877239	0.428	0.492	1	Cck+/Vip+	0.0621490620005148	-5.69460231818336
Txnl4b	0.000670636791092648	-0.038637683024844	0.029	0.055	1	Cck+/Vip+	0.0621490620005148	-0.787210562292738
Ndufa4	0.000673099278085016	0.170473015924307	0.775	0.71	1	Cck+/Vip+	0.0621490620005148	5.13005662552044
Aftph	0.000675127098560257	-0.099141932189707	0.247	0.302	1	Cck+/Vip+	0.0621490620005148	-2.49931716470803
Edil3	0.000678243499812542	-0.230724077505662	0.732	0.762	1	Cck+/Vip+	0.0621490620005148	-6.22273598016279
Clmn	0.000679249055261383	-0.0715040804134379	0.089	0.133	1	Cck+/Vip+	0.0621490620005148	-1.71724071295684
Gnb2	0.0006874904752961	-0.0812241909235486	0.485	0.535	1	Cck+/Vip+	0.0621490620005148	-1.99229354991084
Ube2d1	0.00069036357217791	-0.0779202861659989	0.245	0.282	1	Cck+/Vip+	0.0621490620005148	-1.89880198151307
Chpf	0.000691081517821763	-0.0888859925187017	0.178	0.242	1	Cck+/Vip+	0.0621490620005148	-2.20910181178537
Samd4a	0.00069171372052122	-0.147739367477888	0.379	0.472	1	Cck+/Vip+	0.0621490620005148	-3.87449313938426
Mfn1	0.00070213016920115	-0.113285154972701	0.479	0.541	1	Cck+/Vip+	0.0627181855791074	-2.89953211556567
Mtch2	0.000724397737362773	-0.0687325208269838	0.12	0.16	1	Cck+/Vip+	0.0643332187100673	-1.63881307303976
Atxn1	0.000741449806990593	-0.163753171914593	0.67	0.709	1	Cck+/Vip+	0.0653417175925057	-4.32764049158365
Trappc8	0.000744259345137236	-0.0777927768145074	0.201	0.261	1	Cck+/Vip+	0.0653417175925057	-1.89519381174696
Atp6v1b2	0.000761714028290638	-0.0898471042776321	0.514	0.564	1	Cck+/Vip+	0.0661839361834719	-2.23629867499476
Pde4b	0.000762467892767152	-0.0984887903828747	0.418	0.451	1	Cck+/Vip+	0.0661839361834719	-2.48083501816086
Stxbp1	0.000790226080530318	-0.14655576352522	0.672	0.739	1	Cck+/Vip+	0.0678840218885371	-3.84100034887816
Sorcs3	0.000790890387792771	-0.158313720428867	0.574	0.628	1	Cck+/Vip+	0.0678840218885371	-4.17371872690142
Ank3	0.000814018589508291	-0.13279003331851	0.9	0.929	1	Cck+/Vip+	0.0694810089400299	-3.45146741690579
Jmjd1c	0.000820186710012271	-0.102866083813823	0.487	0.548	1	Cck+/Vip+	0.0696207105670085	-2.60470058276633
Galnt2	0.000828370845475635	-0.111779054230512	0.289	0.351	1	Cck+/Vip+	0.0699290641202619	-2.85691353818976
Zfp385b	0.000877493014226817	-0.155214495024958	0.509	0.569	1	Cck+/Vip+	0.0736710528447039	-4.08601903060493
Zfp61	0.000907000338913813	-0.0833647672771349	0.402	0.457	1	Cck+/Vip+	0.0757345282993034	-2.05286607099052
Arnt2	0.000932121538968767	-0.152736382442687	0.426	0.515	1	Cck+/Vip+	0.0774114341876548	-4.01589514720504
Atg9a	0.000945878535109805	-0.0736272523064079	0.287	0.334	1	Cck+/Vip+	0.0781316011474572	-1.77732073487583
Olfm2	0.000954923048512061	-0.0961055872380047	0.491	0.548	1	Cck+/Vip+	0.0784568861889802	-2.41339681513299
Wwc1	0.000963975760693464	-0.107105448210254	0.288	0.33	1	Cck+/Vip+	0.0787793807834807	-2.7246631287587
Mapk11	0.000989788889224533	-0.146018699024726	0.573	0.639	1	Cck+/Vip+	0.0802820636312276	-3.82580287614012
Pcmtd2	0.000992813856413254	-0.0788754878898567	0.399	0.443	1	Cck+/Vip+	0.0802820636312276	-1.92583160671508
Pqlc1	0.0010027929543291	-0.0481618470833795	0.058	0.09	1	Cck+/Vip+	0.0806644552372371	-1.05671864465358
Plscr5	0.00101465849039238	-0.069344763865812	0.068	0.102	1	Cck+/Vip+	0.0811938179499402	-1.6561378950734
Micos13	0.00102926278131516	0.116844689496185	0.391	0.325	1	Cck+/Vip+	0.0815482333526542	3.61252003889354
Cplane1	0.00103766037513512	-0.115589966376669	0.392	0.465	1	Cck+/Vip+	0.0815482333526542	-2.96475204435618
Nf1	0.00104093277267184	-0.106489353833764	0.735	0.789	1	Cck+/Vip+	0.0815482333526542	-2.70722932428614
Disp1	0.00104326553746377	-0.0840043145956427	0.239	0.287	1	Cck+/Vip+	0.0815482333526542	-2.07096353028781
Usp47	0.00104562626727889	-0.0963877915264965	0.477	0.521	1	Cck+/Vip+	0.0815482333526542	-2.42138243320488
Xpo6	0.00107813072097096	-0.101375580670222	0.366	0.423	1	Cck+/Vip+	0.0832677641582258	-2.56252337524283
App	0.00108084606437314	-0.161320676543283	0.945	0.958	1	Cck+/Vip+	0.0832677641582258	-4.25880745187075
AABR07064804.1	0.00108922267842984	-0.0748385756363133	0.221	0.272	1	Cck+/Vip+	0.0832677641582258	-1.81159790878372
Sh3pxd2a	0.00108935307184349	-0.0785530131245182	0.157	0.207	1	Cck+/Vip+	0.0832677641582258	-1.91670644307007
Tspan5	0.00109746372000748	-0.176093956168867	0.516	0.59	1	Cck+/Vip+	0.0834724385851234	-4.67685130722659
Arx	0.00111958298922631	-0.09067505761518	0.1	0.136	1	Cck+/Vip+	0.0847353352043006	-2.25972751503945
Gphn	0.00113526880676698	-0.086752504164066	0.841	0.875	1	Cck+/Vip+	0.0855013232704308	-2.14872986190471
Syt1	0.00115160628585303	-0.197874732488414	0.976	0.977	1	Cck+/Vip+	0.086086338954539	-5.29318836548535
Mt-nd1	0.00115424276390491	-0.380308934422102	0.594	0.699	1	Cck+/Vip+	0.086086338954539	-10.4555828410526
Bach2	0.00116859867324221	-0.160914373746569	0.486	0.559	1	Cck+/Vip+	0.0866716670295936	-4.24731018167178
Cap2	0.00117337325840637	-0.128964978067934	0.323	0.387	1	Cck+/Vip+	0.0866716670295936	-3.34322869913789
Tma7	0.00119680975069697	0.13594518677856	0.525	0.457	1	Cck+/Vip+	0.0875970138540677	4.15301244988871
Eef1e1	0.00119730362596682	0.0773029491252924	0.178	0.134	1	Cck+/Vip+	0.0875970138540677	2.4935957369734
Faim2	0.0012081181220592	-0.0758934802903957	0.714	0.727	1	Cck+/Vip+	0.0877896135961655	-1.84144885723945
Tmem248	0.00121136410325352	-0.0443556029162942	0.099	0.128	1	Cck+/Vip+	0.0877896135961655	-0.949012229669164
Pgap1	0.00122429163254752	-0.0881420930989905	0.435	0.494	1	Cck+/Vip+	0.0883099372885451	-2.18805147027051
Arfrp1	0.00123185981751934	-0.0411464346360159	0.035	0.063	1	Cck+/Vip+	0.0884406272727436	-0.858201447339565
Pam	0.00124669404553128	-0.179100559225374	0.634	0.676	1	Cck+/Vip+	0.0887408869173122	-4.76193004161202
Capn13	0.00125573174131357	-0.118749080032375	0.598	0.656	1	Cck+/Vip+	0.0887408869173122	-3.0541464161957
Rab28	0.00125722282429794	-0.0792592260605268	0.32	0.367	1	Cck+/Vip+	0.0887408869173122	-1.93669035902871
Ncdn	0.00126402674117215	-0.0960962881672003	0.425	0.466	1	Cck+/Vip+	0.0887408869173122	-2.4131336765809
AABR07006860.1	0.00126492152010488	-0.108129432216252	0.558	0.604	1	Cck+/Vip+	0.0887408869173122	-2.75363910650631
Epha5	0.00129417172516329	-0.154001821801025	0.854	0.887	1	Cck+/Vip+	0.0893828572441695	-4.05170365834718
Nfat5	0.00130365895061418	-0.12219820674132	0.53	0.595	1	Cck+/Vip+	0.0893828572441695	-3.15174737302868
Rock1	0.00130715691406769	-0.082171853084871	0.751	0.795	1	Cck+/Vip+	0.0893828572441695	-2.01910982588574
Brwd3	0.00131146137586841	-0.0623018479698635	0.162	0.195	1	Cck+/Vip+	0.0893828572441695	-1.45684242455442
Vdac2	0.00131260821889895	-0.0666102963645973	0.52	0.55	1	Cck+/Vip+	0.0893828572441695	-1.57875986084373
Stambpl1	0.00131726893809279	-0.0591116723732845	0.149	0.18	1	Cck+/Vip+	0.0893828572441695	-1.36656908380303
Rab11fip3	0.00132094787487458	-0.0923543329507324	0.307	0.362	1	Cck+/Vip+	0.0893828572441695	-2.30724646501333
Smpd4	0.0013300368208796	-0.036340815994874	0.059	0.085	1	Cck+/Vip+	0.0893828572441695	-0.722215437798814
Nktr	0.00133463305186228	-0.111316227864494	0.525	0.566	1	Cck+/Vip+	0.0893828572441695	-2.84381680386169
Cntn6	0.00133947661548782	-0.116918988580553	0.387	0.428	1	Cck+/Vip+	0.0893828572441695	-3.00235977805148
Ccng1	0.00134651914641483	0.0793536886900542	0.181	0.12	1	Cck+/Vip+	0.0893828572441695	2.55162611991553
Bdh1	0.00134799501140624	-0.0956278220568564	0.208	0.282	1	Cck+/Vip+	0.0893828572441695	-2.39987735274252
Mark2	0.00134970208804005	-0.127405804244004	0.433	0.498	1	Cck+/Vip+	0.0893828572441695	-3.2991082970982
Cpne7	0.00136276242727834	-0.0962894780639759	0.214	0.26	1	Cck+/Vip+	0.0898604374794181	-2.41860042812902
Cttnbp2	0.00139771919506279	-0.131232210958339	0.639	0.656	1	Cck+/Vip+	0.0917716141578834	-3.4073852576351
Cxcr4	0.00140785061836901	-0.026839136082433	0.005	0.023	1	Cck+/Vip+	0.0919695027709559	-0.453343595958418
Map2	0.00141851216908008	-0.108528325005649	0.916	0.934	1	Cck+/Vip+	0.0919695027709559	-2.76492669354043
RGD1305350	0.00141869123644341	-0.035565171181383	0.046	0.07	1	Cck+/Vip+	0.0919695027709559	-0.700266787503385
Large1	0.00142894969967837	-0.147547717480415	0.757	0.811	1	Cck+/Vip+	0.0922453075036071	-3.86906996282137
Scai	0.00144477810484923	-0.10399321677556	0.417	0.494	1	Cck+/Vip+	0.0928768652841154	-2.63659539696907
Hibadh	0.0014738015623437	-0.083576912714013	0.267	0.299	1	Cck+/Vip+	0.0943478633493692	-2.05886921305351
Nipa2	0.00148442631751436	-0.0706171580605182	0.216	0.26	1	Cck+/Vip+	0.09450043551485	-1.69214320927366
LOC100363193	0.00148848642245468	0.0210307317257401	0.021	0.007	1	Cck+/Vip+	0.09450043551485	0.901244186922728
Col19a1	0.00150720797203247	-0.180184016357638	0.222	0.288	1	Cck+/Vip+	0.0950529893252935	-4.79258894797294
Map1b	0.00150956322542122	-0.16065981631571	0.925	0.945	1	Cck+/Vip+	0.0950529893252935	-4.24010689489303
Tcf7l2	0.00151757831639606	0.0990629379881312	0.056	0.032	1	Cck+/Vip+	0.0951676459310574	3.10934456643223
C2cd3	0.00156120470868747	-0.0687157318190574	0.124	0.168	1	Cck+/Vip+	0.097284528408188	-1.63833798952553
Fuz	0.00156399886206863	-0.0672669546508035	0.206	0.246	1	Cck+/Vip+	0.097284528408188	-1.59734151424597
Camk2d	0.0015782213891498	-0.141222881307488	0.632	0.659	1	Cck+/Vip+	0.0976162391786236	-3.69009420623679
Rai14	0.00158328299298479	-0.0399976451371142	0.019	0.037	1	Cck+/Vip+	0.0976162391786236	-0.825693811710609
Mapk14	0.00158839233237802	-0.117795829597871	0.415	0.476	1	Cck+/Vip+	0.0976162391786236	-3.02717200720465
Abi2	0.00160148728352133	-0.112385472830161	0.462	0.532	1	Cck+/Vip+	0.0980288869482937	-2.87407354434829
Synpr	0.00163103621833652	-0.166181880670715	0.361	0.419	1	Cck+/Vip+	0.0994414303909615	-4.39636638032859
Cenpm	0.00165656538862088	0.0354598623771141	0.046	0.023	1	Cck+/Vip+	0.100271085820868	1.30954955714583
Gria2	0.00165769694080321	-0.0888393739650142	0.977	0.985	1	Cck+/Vip+	0.100271085820868	-2.20778263280761
NEWGENE-1310139	0.00166762962476469	-0.0873500758160695	0.177	0.225	1	Cck+/Vip+	0.100314832021228	-2.16563952337367
Gzmm	0.00167976738637648	-0.0339941380381314	0.034	0.055	1	Cck+/Vip+	0.100314832021228	-0.655810798803398
Trim9	0.00168071638504131	-0.137855819613223	0.468	0.519	1	Cck+/Vip+	0.100314832021228	-3.59481546735379
Cep170b	0.00168619659798195	-0.108004777635785	0.265	0.32	1	Cck+/Vip+	0.100314832021228	-2.75011171903874
Galnt7	0.00169106622581998	-0.138522008127538	0.309	0.343	1	Cck+/Vip+	0.100314832021228	-3.61366680043461
Pop5	0.00171219561806351	-0.037383959302731	0.027	0.053	1	Cck+/Vip+	0.10117759029203	-0.751733571967885
Naa15	0.00172208713520111	-0.0907106527860805	0.447	0.502	1	Cck+/Vip+	0.101372209751839	-2.26073476209985
Grin2b	0.00173598002274436	-0.0987442422178044	0.981	0.982	1	Cck+/Vip+	0.101507225643834	-2.48806361415567
Ppp2r2a	0.00173815964380649	-0.0784525897701268	0.457	0.498	1	Cck+/Vip+	0.101507225643834	-1.91386473376099
G0s2	0.00175138858159628	-0.0326348909276577	0.026	0.047	1	Cck+/Vip+	0.101507225643834	-0.617347782002466
Trim15	0.00175363433879635	0.0243509942491766	0.027	0.01	1	Cck+/Vip+	0.101507225643834	0.995198635851398
Wdr26	0.00175741486730407	-0.0967011427110349	0.285	0.353	1	Cck+/Vip+	0.101507225643834	-2.43024942419027
St7l	0.00177364225855803	-0.0746674311243151	0.411	0.456	1	Cck+/Vip+	0.102060822698448	-1.80675498199753
Atxn7l1	0.00178485863231683	-0.140594816582435	0.484	0.536	1	Cck+/Vip+	0.102323015025805	-3.67232167327671
Pde3a	0.00179779435685052	-0.237470825618304	0.348	0.414	1	Cck+/Vip+	0.102681459102793	-6.41365070347442
Ranbp2	0.00183168004325278	-0.0942493240766178	0.484	0.532	1	Cck+/Vip+	0.104229378461243	-2.36086958839606
Yjefn3	0.00187117768592934	-0.336954288761999	0.062	0.113	1	Cck+/Vip+	0.10608403677719	-9.22876363240855
Setd5	0.00189120561478791	-0.0971659774619682	0.645	0.673	1	Cck+/Vip+	0.106825305388241	-2.44340299037926
Ank2	0.00191422737585883	-0.158476282389774	0.965	0.981	1	Cck+/Vip+	0.107729631511704	-4.1783187907054
Nrg4	0.00192451922606528	-0.0378993383193685	0.019	0.041	1	Cck+/Vip+	0.107913552515573	-0.766317404166629
Ube2z	0.00195083471647646	-0.0694890681342315	0.174	0.228	1	Cck+/Vip+	0.108991362123434	-1.66022131556251
Gpt	0.00196403768308046	-0.0224748287453387	0.017	0.032	1	Cck+/Vip+	0.108991447430961	-0.329845502684864
Nrxn3	0.00196502414334654	-0.17756305053187	0.937	0.951	1	Cck+/Vip+	0.108991447430961	-4.71842270416459
Pcdh7	0.00199806997554172	-0.111138635800406	0.321	0.373	1	Cck+/Vip+	0.110425709007996	-2.83879142879038
Svop	0.00203545611723103	-0.0965610463024656	0.414	0.46	1	Cck+/Vip+	0.111469533384574	-2.42628507475371
Nek1	0.00203557243086516	-0.0805978834716236	0.29	0.328	1	Cck+/Vip+	0.111469533384574	-1.97457074302729
Serhl2	0.00203872291597665	0.0367801919468241	0.067	0.045	1	Cck+/Vip+	0.111469533384574	1.34691131280542
Scn1b	0.00206399854882722	-0.0798786409095634	0.332	0.387	1	Cck+/Vip+	0.112451325192133	-1.95421812389329
Fxn	0.002083488223639	-0.0435294372459268	0.18	0.198	1	Cck+/Vip+	0.112683925511194	-0.925633975770489
Msra	0.00208472149654705	-0.13759506193075	0.359	0.445	1	Cck+/Vip+	0.112683925511194	-3.5874367302245
Gulp1	0.00209027068280984	0.160944625067965	0.173	0.124	1	Cck+/Vip+	0.112683925511194	4.86042893621411
Dync1li2	0.00210258189115593	-0.0745175734265467	0.236	0.284	1	Cck+/Vip+	0.112951287327691	-1.80251441447849
Arf3	0.00214230100568959	-0.111773804544665	0.594	0.64	1	Cck+/Vip+	0.11468401620702	-2.85676498627938
Eif2ak4	0.00215485887422915	-0.0616530741592543	0.209	0.253	1	Cck+/Vip+	0.11495573522103	-1.43848388048603
Ptprd	0.00217248896003566	-0.170454040982448	0.841	0.865	1	Cck+/Vip+	0.115422629751204	-4.51725696201921
AABR07026805.1	0.00218871050657012	0.051670637095554	0.062	0.034	1	Cck+/Vip+	0.115422629751204	1.76827063556268
Acat1	0.00219135420401784	-0.0845670946615232	0.276	0.316	1	Cck+/Vip+	0.115422629751204	-2.08688868397208
Decr1	0.00219366101844256	-0.0368766465712529	0.035	0.058	1	Cck+/Vip+	0.115422629751204	-0.737377993821856
Bmpr2	0.00221320750968724	-0.113786565497789	0.582	0.615	1	Cck+/Vip+	0.115557153557492	-2.91372067723486
Armc4	0.00221534912079052	0.0336313212472032	0.027	0.011	1	Cck+/Vip+	0.115557153557492	1.25780678891846
Pfkp	0.00222448958806599	-0.0924598405716204	0.227	0.277	1	Cck+/Vip+	0.115557153557492	-2.31023204531258
Ptcd1	0.00222630288030575	-0.0442813539241837	0.056	0.085	1	Cck+/Vip+	0.115557153557492	-0.9469111840175
Tac1	0.00223586703168363	0.010963399440707	0.179	0.155	1	Cck+/Vip+	0.115662831901641	0.616365912887001
Dpy30	0.0022451437960827	0.0712495175544157	0.211	0.162	1	Cck+/Vip+	0.11575298417119	2.32229999654488
Tmem178b	0.00226708214881234	-0.110514960385641	0.386	0.44	1	Cck+/Vip+	0.115848291589998	-2.82114310143945
Mafb	0.00226939873643396	-0.0372410769912688	0.026	0.045	1	Cck+/Vip+	0.115848291589998	-0.747690389014631
Galnt9	0.00226961310652104	-0.0710598091575549	0.232	0.251	1	Cck+/Vip+	0.115848291589998	-1.70466903805864
Epha4	0.00228826858916783	0.0905237646994926	0.201	0.157	1	Cck+/Vip+	0.116413770211836	2.86770905870434
Thrb	0.00230057386812415	-0.15263322061588	0.365	0.436	1	Cck+/Vip+	0.116505833060047	-4.0129759465335
AABR07052897.3	0.00230524428861328	-0.0821700914997672	0.206	0.227	1	Cck+/Vip+	0.116505833060047	-2.01905997779195
Stat3	0.00232650049700307	-0.0873631338296273	0.12	0.179	1	Cck+/Vip+	0.117194602085099	-2.16600902983868
Ppm1f	0.00235224773510661	-0.0610822749269266	0.136	0.176	1	Cck+/Vip+	0.117749671214556	-1.42233180608116
Srebf2	0.00235284750474283	-0.0908619980505506	0.466	0.524	1	Cck+/Vip+	0.117749671214556	-2.26501742373304
Ppp1r12a	0.00238257136933123	-0.0874285139376703	0.578	0.631	1	Cck+/Vip+	0.118850086098718	-2.16785911005936
Ric8b	0.00240338060268945	-0.0836612339999243	0.249	0.298	1	Cck+/Vip+	0.119457401564972	-2.06125527737669
Srek1	0.00241029643876213	-0.0783052614960722	0.482	0.557	1	Cck+/Vip+	0.119457401564972	-1.9096957420916
Limch1	0.00241926470674836	-0.140791136465774	0.74	0.779	1	Cck+/Vip+	0.119516343905086	-3.67787699497873
Gab2	0.00244238025233736	-0.121632201625802	0.403	0.461	1	Cck+/Vip+	0.119944505531701	-3.13573095916263
Cnnm4	0.00244354531576558	-0.041995979247052	0.061	0.09	1	Cck+/Vip+	0.119944505531701	-0.882241262024943
Tmem14a	0.00250635154270814	0.0823791865253538	0.211	0.165	1	Cck+/Vip+	0.122635621344484	2.63723952543512
Ric8a	0.00253040821677184	-0.0543537332048488	0.111	0.143	1	Cck+/Vip+	0.123120862691835	-1.23193227437874
Ptprj	0.00255804753840473	-0.115110759395373	0.46	0.524	1	Cck+/Vip+	0.123120862691835	-2.95119178292124
Plekha5	0.0025599333720259	-0.121471692572175	0.592	0.646	1	Cck+/Vip+	0.123120862691835	-3.13118898708206
Adrm1	0.0025652937832485	-0.0537911829259056	0.185	0.216	1	Cck+/Vip+	0.123120862691835	-1.21601362304328
Plekhj1	0.00257066237385302	-0.0437713540054196	0.401	0.403	1	Cck+/Vip+	0.123120862691835	-0.93247956573945
Arid1b	0.00257221273519286	-0.137418982584366	0.593	0.669	1	Cck+/Vip+	0.123120862691835	-3.58245416097269
AABR07028902.1	0.00257342372260537	-0.0765135201914442	0.305	0.34	1	Cck+/Vip+	0.123120862691835	-1.85899430938536
Igsf11	0.00258037736180492	-0.172316574589958	0.483	0.539	1	Cck+/Vip+	0.123120862691835	-4.56996162542143
Dnttip2	0.00261371846281702	-0.0495680205491144	0.107	0.142	1	Cck+/Vip+	0.124325605147742	-1.09650955038428
Mau2	0.00262458750166475	-0.0954704694917046	0.365	0.443	1	Cck+/Vip+	0.124457291282646	-2.39542470074829
Bcat1	0.00263425524405513	-0.0936922568060718	0.93	0.938	1	Cck+/Vip+	0.124531377137425	-2.34510609136807
AABR07059041.1	0.00264642226686743	0.051168638410702	0.18	0.146	1	Cck+/Vip+	0.124722796650771	1.754065430563
Itpkb	0.00268408163735003	-0.043059907212794	0.124	0.156	1	Cck+/Vip+	0.12534717444907	-0.912347545794827
Suco	0.00269172936211885	-0.0711569810317443	0.332	0.37	1	Cck+/Vip+	0.12534717444907	-1.70741873927244
Gpcpd1	0.00269570077206301	-0.0704201395062628	0.171	0.216	1	Cck+/Vip+	0.12534717444907	-1.68656811707443
Celf5	0.00270222788528681	-0.100364659004398	0.513	0.603	1	Cck+/Vip+	0.12534717444907	-2.53391702639176
Pou2f1	0.00270800560339273	-0.101322141912782	0.453	0.504	1	Cck+/Vip+	0.12534717444907	-2.56101120294583
RGD1306556	0.00271554822781436	-0.0614399133867227	0.138	0.168	1	Cck+/Vip+	0.12534717444907	-1.43245200717028
Stxbp5	0.00271678007625229	-0.103826495969238	0.605	0.636	1	Cck+/Vip+	0.12534717444907	-2.63187764908849
Spta1	0.00273990256267329	0.0350978349885345	0.046	0.02	1	Cck+/Vip+	0.125676361556932	1.2993051612431
Dennd2a	0.0027402747410552	-0.0686675241677784	0.202	0.232	1	Cck+/Vip+	0.125676361556932	-1.63697384338405
Rab4a	0.00277992235003856	-0.085807769878627	0.2	0.27	1	Cck+/Vip+	0.127115258886882	-2.12199643689813
Cdh12	0.00279418063357572	-0.192341429546319	0.354	0.421	1	Cck+/Vip+	0.127301006565331	-5.13661085843273
Cbl	0.00280198303594195	-0.0876498286834156	0.347	0.386	1	Cck+/Vip+	0.127301006565331	-2.17412171876259
Dst	0.00281047353808061	-0.143785089769203	0.753	0.81	1	Cck+/Vip+	0.127301006565331	-3.7625977755665
Rab6a	0.00281712719553584	-0.0908084819450892	0.647	0.675	1	Cck+/Vip+	0.127301006565331	-2.26350306269624
Nup160	0.0028370361142583	-0.0547666885740144	0.096	0.133	1	Cck+/Vip+	0.127824700467638	-1.24361779438453
Hba-a2	0.00286560824306797	-0.0184733980756711	0.004	0.016	1	Cck+/Vip+	0.128478766732978	-0.216615837608325
Nav3	0.00286827759629077	-0.126320749763285	0.57	0.622	1	Cck+/Vip+	0.128478766732978	-3.26840419009643
Rgs22	0.00288670733250575	-0.0415765861137901	0.048	0.072	1	Cck+/Vip+	0.128903966832499	-0.87037357070778
Ehmt2	0.00289465740556687	-0.0710016261822287	0.21	0.255	1	Cck+/Vip+	0.128903966832499	-1.70302261722739
Ell2	0.00290294015386908	-0.100426787095466	0.245	0.306	1	Cck+/Vip+	0.128903966832499	-2.53567508332795
Bbs4	0.00295207582379873	-0.10269178788224	0.338	0.413	1	Cck+/Vip+	0.130116830939632	-2.59976847932969
Fn3krp	0.00296817967155787	-0.0370185700364573	0.037	0.061	1	Cck+/Vip+	0.130116830939632	-0.741394044019455
Tbcd	0.00296980607569719	-0.10595064542636	0.323	0.393	1	Cck+/Vip+	0.130116830939632	-2.6919853334289
Scyl2	0.00297001471630216	-0.0791419413736715	0.21	0.266	1	Cck+/Vip+	0.130116830939632	-1.93337151961662
Syt11	0.0029799973307938	-0.129086704582417	0.726	0.768	1	Cck+/Vip+	0.130116830939632	-3.3466732302578
Zwint	0.00298106772264712	-0.0969197684490011	0.933	0.936	1	Cck+/Vip+	0.130116830939632	-2.43643594124645
Pacs1	0.00300636875465042	-0.101738405088155	0.543	0.602	1	Cck+/Vip+	0.130849432142915	-2.5727903249205
Jak2	0.00304509909658908	-0.092061355273189	0.33	0.386	1	Cck+/Vip+	0.131774722786003	-2.29895598917062
Tmcc1	0.00305184301617623	-0.0918267996173621	0.614	0.646	1	Cck+/Vip+	0.131774722786003	-2.29231869852545
AABR07058158.1	0.00305486189752473	-0.11095872692328	0.243	0.304	1	Cck+/Vip+	0.131774722786003	-2.83370049417649
Npas1	0.00306193543573309	-0.153247404140666	0.147	0.203	1	Cck+/Vip+	0.131774722786003	-4.03035567907121
Zfp385d	0.00307471922578384	-0.142527816379272	0.511	0.543	1	Cck+/Vip+	0.131869189980532	-3.72702033924336
Ehmt1	0.00308129648548626	-0.0799533877693193	0.386	0.448	1	Cck+/Vip+	0.131869189980532	-1.95633325785271
Rhot2	0.00310139811820791	-0.0562306055727421	0.126	0.161	1	Cck+/Vip+	0.132360779689295	-1.28504268591703
Ube2o	0.00311012536283096	-0.0790133875717695	0.269	0.308	1	Cck+/Vip+	0.132365556993171	-1.92973379472886
Frmd5	0.00312115977188315	-0.0899531780594233	0.191	0.243	1	Cck+/Vip+	0.132468228550311	-2.23930027611625
Erc1	0.00315213731050624	-0.116830924859145	0.525	0.591	1	Cck+/Vip+	0.133414428756523	-2.99986781292611
St6galnac6	0.00318560004112309	-0.0645708421641219	0.134	0.181	1	Cck+/Vip+	0.134460327010481	-1.5210488231868
LOC500956	0.00321359410629087	-0.0753701595499623	0.314	0.33	1	Cck+/Vip+	0.134462299328644	-1.82664029573767
Clk1	0.0032225223324122	-0.101800992399898	0.34	0.401	1	Cck+/Vip+	0.134462299328644	-2.57456137655971
Rnf187	0.00322671125821839	-0.0570918273887046	0.563	0.596	1	Cck+/Vip+	0.134462299328644	-1.30941293391789
Mt-nd3	0.00322681595143187	-0.0863539973845866	0.066	0.115	1	Cck+/Vip+	0.134462299328644	-2.1374531979072
Igf1r	0.00322940565297252	-0.111478355870572	0.377	0.445	1	Cck+/Vip+	0.134462299328644	-2.84840458791775
Sh2b3	0.00328043954602301	-0.0318712617193074	0.032	0.056	1	Cck+/Vip+	0.136218035635399	-0.595739140833294
Mrpl36	0.00329841298704691	0.0666451333798626	0.158	0.12	1	Cck+/Vip+	0.136293202725869	2.19200837811939
Klrb1a	0.00330293396593619	0.0882999548952578	0.323	0.274	1	Cck+/Vip+	0.136293202725869	2.80478125609709
Nop58	0.00331154909005988	-0.110049124075204	0.462	0.53	1	Cck+/Vip+	0.136293202725869	-2.80796119382548
Cox14	0.00333148754257989	-0.0228506821733346	0.028	0.041	1	Cck+/Vip+	0.136293202725869	-0.340481138107077
Wdr63	0.00334807174383298	0.0307391818739194	0.03	0.011	1	Cck+/Vip+	0.136293202725869	1.17596706717244
Camk2n1	0.00334815266175067	0.130244518641104	0.697	0.667	1	Cck+/Vip+	0.136293202725869	3.99169896048862
Akap6	0.00336810822668003	-0.120654577194051	0.875	0.897	1	Cck+/Vip+	0.136293202725869	-3.10806683197508
Arpp21	0.00338238599122866	-0.173107420931721	0.594	0.583	1	Cck+/Vip+	0.136293202725869	-4.59234043785061
Znrd1	0.00338398354952835	-0.0390113602805687	0.085	0.111	1	Cck+/Vip+	0.136293202725869	-0.79778461792568
Hpcal1	0.00338759073631722	-0.0804273416073313	0.291	0.324	1	Cck+/Vip+	0.136293202725869	-1.96974486954116
AABR07028839.1	0.00339160730528767	0.0616785703929725	0.124	0.079	1	Cck+/Vip+	0.136293202725869	2.05146807890841
Setx	0.00340445013021034	-0.0926682681016532	0.279	0.338	1	Cck+/Vip+	0.136293202725869	-2.31612998066786
Zfp111	0.00340617031230454	-0.017480831788918	0.005	0.017	1	Cck+/Vip+	0.136293202725869	-0.188528896338228
Plxnb2	0.00341007073254437	-0.0451437651136861	0.091	0.118	1	Cck+/Vip+	0.136293202725869	-0.971315088072578
B3galnt2	0.0034320991053869	-0.0849149096018377	0.263	0.312	1	Cck+/Vip+	0.136293202725869	-2.09673090603005
Itsn2	0.00344050422058706	-0.116006260932817	0.393	0.464	1	Cck+/Vip+	0.136293202725869	-2.9765320543219
AC122968.1	0.00344404146744127	0.0354598623771141	0.043	0.023	1	Cck+/Vip+	0.136293202725869	1.30954955714583
Scfd2	0.00344971189035375	-0.0864288581929852	0.22	0.282	1	Cck+/Vip+	0.136293202725869	-2.13957155630501
Frs2	0.0034631920573495	-0.0760126161049434	0.253	0.296	1	Cck+/Vip+	0.136293202725869	-1.8448200785584
Mrpl3	0.00347300838278242	-0.0550629399952046	0.184	0.219	1	Cck+/Vip+	0.136293202725869	-1.25200090831778
Ccdc77	0.00348203877631991	0.0290612627042815	0.108	0.088	1	Cck+/Vip+	0.136293202725869	1.12848649302585
Sgsm2	0.0034911700968211	-0.0883672714291996	0.211	0.258	1	Cck+/Vip+	0.136293202725869	-2.19442340796403
Pacsin1	0.0034932560945516	-0.122205425143084	0.513	0.566	1	Cck+/Vip+	0.136293202725869	-3.15195163427462
Opcml	0.00349515242606042	-0.247310271894893	0.875	0.881	1	Cck+/Vip+	0.136293202725869	-6.69208041984617
Zfp831	0.00351364037181307	-0.0714506310396033	0.151	0.181	1	Cck+/Vip+	0.136493348744604	-1.71572824024459
Zbtb16	0.0035180529876896	-0.164547722427258	0.303	0.354	1	Cck+/Vip+	0.136493348744604	-4.35012412203049
Dcaf10	0.00354828447441433	-0.0780667250012528	0.296	0.334	1	Cck+/Vip+	0.137319502934261	-1.90294580447012
Dtna	0.00356195590858841	-0.0878607990981833	0.313	0.351	1	Cck+/Vip+	0.137502237637066	-2.180091610878
Nus1	0.00358846981687272	-0.0774224035305673	0.21	0.247	1	Cck+/Vip+	0.138135996406097	-1.88471324957909
Vps8	0.00360034902167242	-0.0785078321890468	0.18	0.232	1	Cck+/Vip+	0.138135996406097	-1.91542794479942
Dcaf13	0.00360534590984412	-0.0586643427485253	0.135	0.164	1	Cck+/Vip+	0.138135996406097	-1.35391086533775
Plekhb2	0.00361639693053194	-0.0870234656507796	0.321	0.368	1	Cck+/Vip+	0.138214732439534	-2.15639733909526
Pitrm1	0.00363860798433883	-0.0530398058530627	0.077	0.115	1	Cck+/Vip+	0.138555183261239	-1.19475168416999
Adarb2	0.00364334118963425	-0.118426472613142	0.325	0.391	1	Cck+/Vip+	0.138555183261239	-3.04501749880426
LOC100361457	0.00366653626205565	-0.0412834283901711	0.721	0.726	1	Cck+/Vip+	0.138754302153248	-0.862078000048114
Ppp1r8	0.00367415476111531	-0.0498140169418339	0.108	0.143	1	Cck+/Vip+	0.138754302153248	-1.10347058293917
Clstn3	0.0036756704618831	-0.141969752937386	0.57	0.635	1	Cck+/Vip+	0.138754302153248	-3.71122865326084
AABR07044668.1	0.00373183759466047	-0.117743515865205	0.214	0.234	1	Cck+/Vip+	0.140257841095991	-3.02569167006584
Gnptg	0.00373375794117811	-0.0786185375671459	0.359	0.397	1	Cck+/Vip+	0.140257841095991	-1.9185606075691
Mettl23	0.00374688606735021	-0.0375295451945766	0.055	0.079	1	Cck+/Vip+	0.140260541451906	-0.755853258933476
Kcnh3	0.00375772014509909	-0.067484675273833	0.196	0.234	1	Cck+/Vip+	0.140260541451906	-1.60350241899755
Smndc1	0.00377441237483409	-0.0459568305045826	0.08	0.107	1	Cck+/Vip+	0.140260541451906	-0.994322639495226
Dpm1	0.00378180920960063	-0.0716384350613629	0.443	0.469	1	Cck+/Vip+	0.140260541451906	-1.7210425860972
Ctnna2	0.00378238192437355	-0.0891672132522389	0.185	0.219	1	Cck+/Vip+	0.140260541451906	-2.21705959791231
LOC100363452	0.00379125912746682	0.117001664372487	0.283	0.21	1	Cck+/Vip+	0.140260541451906	3.61696200331488
Rims1	0.00379773400442547	-0.129862094267192	0.926	0.931	1	Cck+/Vip+	0.140260541451906	-3.36861466110063
Sptlc2	0.00385143812715542	-0.0873500758160695	0.191	0.242	1	Cck+/Vip+	0.141690127634741	-2.16563952337367
Stx1a	0.00387074897694663	-0.0618067894692809	0.242	0.273	1	Cck+/Vip+	0.141690127634741	-1.44283360799809
Crot	0.00387098516147376	-0.0490072193552934	0.07	0.107	1	Cck+/Vip+	0.141690127634741	-1.08064039342694
Epha7	0.00387333074763026	-0.139815200341046	0.364	0.424	1	Cck+/Vip+	0.141690127634741	-3.65026064231349
Bcorl1	0.00390557143073459	-0.0374431247031802	0.038	0.063	1	Cck+/Vip+	0.142530164992414	-0.7534077927729
Miga2	0.00392198919118241	-0.0892699776534437	0.27	0.321	1	Cck+/Vip+	0.142790146761437	-2.21996755251425
Arhgef3	0.00393171236856404	-0.114732872411023	0.245	0.3	1	Cck+/Vip+	0.142805741916354	-2.94049860335447
Lgi1	0.00394558178646127	-0.120923334386777	0.584	0.642	1	Cck+/Vip+	0.142971506054696	-3.11567193360785
Prss35	0.00396385090188332	-0.0182874870793065	0.008	0.02	1	Cck+/Vip+	0.143121951988283	-0.211355059254227
Rdh11	0.00396836445893051	-0.0397110273423807	0.059	0.085	1	Cck+/Vip+	0.143121951988283	-0.817583303349522
Uqcrb.1	0.00399382771577274	0.110900005957971	0.348	0.259	1	Cck+/Vip+	0.143138838695291	3.44430157365298
Etaa1	0.00399476185795169	0.0404936947458884	0.072	0.044	1	Cck+/Vip+	0.143138838695291	1.45199339791719
Cited2	0.00399678220517313	-0.137389001398652	0.238	0.29	1	Cck+/Vip+	0.143138838695291	-3.58160577450863
Smad1	0.00401384684917912	-0.0780387291725831	0.207	0.248	1	Cck+/Vip+	0.143415681373926	-1.90215359824052
Nfib	0.00404186868756149	-0.150092107093781	0.33	0.378	1	Cck+/Vip+	0.144081834143143	-3.94106930693835
Gpm6b	0.00405666833898835	-0.0962433245501735	0.364	0.421	1	Cck+/Vip+	0.144274658241243	-2.41729440852219
Abce1	0.00407056493842884	-0.0589564666658874	0.169	0.21	1	Cck+/Vip+	0.144333413014833	-1.36217718207654
Igfbp6	0.00409106408865728	-0.0675093687778229	0.061	0.094	1	Cck+/Vip+	0.144333413014833	-1.60420117837068
Hba-a2.1	0.00409622968846394	-0.03974787549278	0.025	0.033	1	Cck+/Vip+	0.144333413014833	-0.818626006340737
Vgf	0.00409862181050504	-0.110049124075204	0.299	0.34	1	Cck+/Vip+	0.144333413014833	-2.80796119382548
Adra1a	0.00410756078836702	-0.122278002989318	0.227	0.259	1	Cck+/Vip+	0.144333413014833	-3.15400539101801
Pafah1b3	0.00412071526033308	0.0497677312907854	0.134	0.096	1	Cck+/Vip+	0.144333413014833	1.7144235481748
Wdr27	0.00412408020785678	-0.0848000539834539	0.364	0.433	1	Cck+/Vip+	0.144333413014833	-2.09348080268567
Spint1	0.00416374980715304	-0.0275048876470609	0.038	0.055	1	Cck+/Vip+	0.145390572811589	-0.472182564544937
Foxp4	0.00419372113225966	-0.0779011199545381	0.095	0.134	1	Cck+/Vip+	0.146105060036366	-1.89825962956857
Ubtd2	0.00422066249424193	-0.0628530264651623	0.14	0.177	1	Cck+/Vip+	0.146710992220663	-1.47243928517059
Zfp266	0.00423835638529894	-0.0397929414047844	0.086	0.107	1	Cck+/Vip+	0.1467815569767	-0.819901249758374
AABR07035916.1	0.0042417997460072	-0.181818794767019	0.866	0.894	1	Cck+/Vip+	0.1467815569767	-4.83884875528929
Map3k10	0.0042724916907319	-0.0833077782965009	0.205	0.246	1	Cck+/Vip+	0.147511376036865	-2.0512534369796
Ppp2r5a	0.00429260330107952	-0.0461336680328807	0.102	0.133	1	Cck+/Vip+	0.147873446452434	-0.999326663244516
Cacng8	0.0043035444240296	-0.0922158309878857	0.355	0.423	1	Cck+/Vip+	0.147918694699756	-2.30332723407814
Slc38a7	0.00431611808364574	-0.0609419849808606	0.191	0.228	1	Cck+/Vip+	0.148019728207887	-1.41836198005691
Galnt14	0.00432684584170406	-0.125487420575778	0.25	0.292	1	Cck+/Vip+	0.148057148133499	-3.24482322803824
Ino80d	0.00438468381401777	-0.0537153914052254	0.121	0.157	1	Cck+/Vip+	0.149702849152376	-1.21386892800525
AABR07042840.1	0.00439917733088344	-0.0666922432695102	0.163	0.191	1	Cck+/Vip+	0.149864657453865	-1.58107873660676
Blmh	0.00441268857490291	-0.0760653042528057	0.321	0.374	1	Cck+/Vip+	0.149992361205328	-1.84631101063456
Dynll1	0.004442654092871	0.142534235177573	0.802	0.789	1	Cck+/Vip+	0.150677566187351	4.33946469784315
Iqsec1	0.00447096912826401	-0.13071329173733	0.411	0.483	1	Cck+/Vip+	0.151303897988212	-3.39270124722802
RGD1562608	0.00449475153134596	-0.0794403780028735	0.294	0.344	1	Cck+/Vip+	0.151774423137581	-1.94181646902616
Cct3	0.00450844352589721	-0.0820452730333028	0.379	0.435	1	Cck+/Vip+	0.151902908622554	-2.01552795279393
Igfbp4	0.00452563294580262	-0.027319822869434	0.017	0.032	1	Cck+/Vip+	0.152148412646196	-0.466945731892305
Il12rb2	0.00454898527309391	0.0900051123363883	0.287	0.231	1	Cck+/Vip+	0.15232267726575	2.85303259965417
Prkar1b	0.00455064494044386	-0.0921133446104485	0.245	0.297	1	Cck+/Vip+	0.15232267726575	-2.30042714679684
Pdcd11	0.00465110163494047	-0.0677887389476847	0.234	0.282	1	Cck+/Vip+	0.155305898403724	-1.61210659855092
Tbc1d9	0.00466150662755708	-0.0870313168344523	0.278	0.321	1	Cck+/Vip+	0.155305898403724	-2.15661950635769
Phlpp2	0.00467009405509765	-0.0868856827678756	0.375	0.439	1	Cck+/Vip+	0.155305898403724	-2.15249845617751
Myt1l	0.00470077955805722	-0.175691978889474	0.896	0.932	1	Cck+/Vip+	0.155988719503221	-4.66547643746836
Trak2	0.00473407366991183	-0.096226565687869	0.328	0.4	1	Cck+/Vip+	0.156688922989594	-2.41682017804753
Gng4	0.00475038342126244	-0.0728115675090336	0.133	0.172	1	Cck+/Vip+	0.156688922989594	-1.7542390613347
Scaf4	0.00475247579492001	-0.0790222284545795	0.296	0.348	1	Cck+/Vip+	0.156688922989594	-1.9299839678
AABR07060133.1	0.00482428312188887	-0.170958711832346	0.652	0.678	1	Cck+/Vip+	0.158715815598931	-4.53153778206216
Mrtfa	0.00483951558980772	-0.112893704076642	0.352	0.397	1	Cck+/Vip+	0.158876746841465	-2.88845511398454
Znfx1	0.00491150690779333	-0.0757708703301009	0.214	0.264	1	Cck+/Vip+	0.160846271726105	-1.83797932699257
Tmem41b	0.0049204470002128	-0.0567232126110238	0.147	0.177	1	Cck+/Vip+	0.160846271726105	-1.29898213272085
Phc3	0.00494772958880816	-0.099429220474377	0.556	0.577	1	Cck+/Vip+	0.161394729092247	-2.50744664612081
Vom2r46	0.00497459680796581	0.0308396848593694	0.056	0.037	1	Cck+/Vip+	0.161927341859294	1.17881102982509
Fam126a	0.00503719026555511	-0.0595156301186426	0.102	0.132	1	Cck+/Vip+	0.163540209078645	-1.3779999953914
Hid1	0.00504543472424355	-0.0599453439770991	0.106	0.151	1	Cck+/Vip+	0.163540209078645	-1.39015973531658
Etl4	0.00508539372485512	-0.273075886110679	0.625	0.643	1	Cck+/Vip+	0.164165848296698	-7.42117761257277
Nrxn1	0.00508610672931713	-0.138186903180681	0.997	0.999	1	Cck+/Vip+	0.164165848296698	-3.60418423681412
Hes1	0.00510218910510247	-0.0202327282032404	0.011	0.023	1	Cck+/Vip+	0.164339692685103	-0.266400121667977
Ythdc2	0.00516801359431169	-0.0552507714313447	0.091	0.127	1	Cck+/Vip+	0.165877517616489	-1.25731602992321
Atf2	0.00517152635630685	-0.0786883284635296	0.487	0.546	1	Cck+/Vip+	0.165877517616489	-1.92053550116974
St3gal3	0.00519357682223637	-0.0829445425399236	0.525	0.576	1	Cck+/Vip+	0.166237738118416	-2.04097484753087
Zdhhc20	0.00520905933297128	-0.0833125860293437	0.461	0.491	1	Cck+/Vip+	0.16638666858996	-2.05138948281533
Trpc6	0.00524201939129714	-0.0525139050286845	0.053	0.081	1	Cck+/Vip+	0.167092086987322	-1.17987011327106
Thrap3	0.00526132251908575	-0.0684469477242552	0.399	0.423	1	Cck+/Vip+	0.167360163940442	-1.63073212663678
Sipa1l1	0.00527596351885514	-0.0740734400255713	0.367	0.416	1	Cck+/Vip+	0.167479139470435	-1.78994664050131
Actn2	0.00528799834524468	-0.0677102032481456	0.126	0.16	1	Cck+/Vip+	0.167515065105854	-1.6098842506735
Pde3b	0.00533187378048418	-0.0734072804409371	0.451	0.494	1	Cck+/Vip+	0.168159702026792	-1.7710961260522
Ubl3	0.00533786315269022	-0.104041979706861	0.419	0.464	1	Cck+/Vip+	0.168159702026792	-2.63797525603329
Cyc1	0.00534118293342063	-0.0680155643503817	0.326	0.36	1	Cck+/Vip+	0.168159702026792	-1.61852514394093
Adamts20	0.00539625757802094	-0.0583396212149902	0.064	0.09	1	Cck+/Vip+	0.169481328575934	-1.34472212422972
Atr	0.00540522331438477	-0.0657561435608376	0.205	0.231	1	Cck+/Vip+	0.169481328575934	-1.55458964676829
Slc16a11	0.00545015338310703	-0.0214264615749296	0.281	0.302	1	Cck+/Vip+	0.170259551371759	-0.300179547334818
Snrnp25	0.00545220640945752	-0.0204317842898546	0.051	0.064	1	Cck+/Vip+	0.170259551371759	-0.272032870521937
AABR07048856.1	0.00546373486417308	0.0266810439655725	0.03	0.011	1	Cck+/Vip+	0.170273473535812	1.06113274062026
Chm	0.00548304912951685	-0.0836539406667738	0.343	0.387	1	Cck+/Vip+	0.170529487501816	-2.06104889577518
Enah	0.00555109494562758	-0.107764168847364	0.607	0.664	1	Cck+/Vip+	0.172173157990773	-2.74330314111338
Gad1	0.00555831075002757	-0.199774057811997	0.379	0.427	1	Cck+/Vip+	0.172173157990773	-5.34693413494
Tmtc4	0.00559629043338554	-0.0453202057634241	0.066	0.089	1	Cck+/Vip+	0.172902990854709	-0.976307881232076
Bicral	0.00560437968274181	-0.102824797307292	0.499	0.54	1	Cck+/Vip+	0.172902990854709	-2.60353228630124
Fpgs	0.00563383499104405	-0.038566431189535	0.043	0.071	1	Cck+/Vip+	0.173463408421645	-0.785194328071992
Ip6k2	0.00568296456641949	-0.0854764456294945	0.489	0.523	1	Cck+/Vip+	0.174513136569614	-2.1126208567974
Slc2a8	0.00569064575770479	-0.0463740121834383	0.142	0.175	1	Cck+/Vip+	0.174513136569614	-1.00612775263413
Ptpn4	0.00573255767820553	-0.108184935883417	0.549	0.572	1	Cck+/Vip+	0.175448239378386	-2.75520971016346
Josd2	0.00577208079261847	0.0431063475090791	0.091	0.063	1	Cck+/Vip+	0.17602857204217	1.52592440453936
AABR07061178.1	0.00577610475387135	-0.054645910743364	0.093	0.119	1	Cck+/Vip+	0.17602857204217	-1.24020010845113
Fto	0.00578589097118562	-0.103756295919396	0.591	0.655	1	Cck+/Vip+	0.17602857204217	-2.62989117755164
Samd12	0.00580240121174355	-0.123448272117439	0.794	0.805	1	Cck+/Vip+	0.176182000429304	-3.18712084205682
Tango2	0.00582861000018159	-0.092827383546617	0.521	0.605	1	Cck+/Vip+	0.176628725922663	-2.32063251739262
St6galnac5	0.00586998401054209	0.0444636690490298	0.095	0.068	1	Cck+/Vip+	0.177464321647124	1.56433293290269
Birc6	0.00587928532402931	-0.0872099920474512	0.649	0.682	1	Cck+/Vip+	0.177464321647124	-2.16167553161354
Mtss2	0.00592259693845054	-0.0725581190436015	0.149	0.193	1	Cck+/Vip+	0.178408694471371	-1.74706715527805
Nmrk1	0.005944411664188	0.0424807888173247	0.129	0.103	1	Cck+/Vip+	0.178408694471371	1.50822278554344
Ltbp4	0.00594540819899389	-0.0522671551653992	0.127	0.163	1	Cck+/Vip+	0.178408694471371	-1.17288775953711
Cul4a	0.00596357059961592	-0.0697659639341732	0.218	0.254	1	Cck+/Vip+	0.17855137444575	-1.66805671776657
AABR07069218.1	0.00597340578398303	-0.0172990012298179	0.009	0.021	1	Cck+/Vip+	0.17855137444575	-0.183383583322147
Gli3	0.00598637605026959	0.0798311040005097	0.146	0.11	1	Cck+/Vip+	0.178591614827849	2.56513568191171
Srsf1	0.00601917995513621	-0.0532798093683971	0.309	0.341	1	Cck+/Vip+	0.179222249671924	-1.20154313450412
Get4	0.00603820022579683	-0.034840489323079	0.059	0.081	1	Cck+/Vip+	0.179440828373583	-0.679760250997625
Trim46	0.00606579853501193	-0.0584193488260966	0.195	0.242	1	Cck+/Vip+	0.179912989752748	-1.34697819998067
AABR07043525.1	0.00608621881728787	-0.0362000941879391	0.035	0.055	1	Cck+/Vip+	0.179928350759153	-0.718233391280056
Amotl1	0.0060897385052564	-0.0600609882435275	0.102	0.135	1	Cck+/Vip+	0.179928350759153	-1.39343215526751
Hemk1	0.00610258763776236	-0.0205495418128033	0.013	0.027	1	Cck+/Vip+	0.179961912603802	-0.275365089916565
Grin1	0.00612364391138165	-0.118196880526104	0.822	0.852	1	Cck+/Vip+	0.180156298704897	-3.03852066373059
Asb6	0.00613263110014716	-0.0284012300682795	0.053	0.072	1	Cck+/Vip+	0.180156298704897	-0.497546630682039
Wdr37	0.00614729967025775	-0.0620813218369317	0.293	0.359	1	Cck+/Vip+	0.180242580408092	-1.45060213146081
Osbpl3	0.00618058430410014	-0.0711301347829016	0.077	0.11	1	Cck+/Vip+	0.180873328091799	-1.70665906304262
Pacsin2	0.00622517991570276	-0.0882302356221908	0.246	0.293	1	Cck+/Vip+	0.181692747400101	-2.19054566527347
Cntn4	0.00623223625877722	-0.141797859838446	0.517	0.552	1	Cck+/Vip+	0.181692747400101	-3.70636454348893
Abat	0.00625256613211748	-0.0709739601501629	0.26	0.304	1	Cck+/Vip+	0.181792323154943	-1.70223974334967
Celf2	0.00626089411351056	-0.185362710505482	0.905	0.906	1	Cck+/Vip+	0.181792323154943	-4.93913198527688
Fth1	0.00627114887217649	0.129108179740649	0.905	0.883	1	Cck+/Vip+	0.181792323154943	3.95954364311993
Tmem159	0.00631884628324942	0.0553405229847564	0.088	0.053	1	Cck+/Vip+	0.182830045754885	1.87211848009825
Gbf1	0.00633105934575582	-0.0982253596643956	0.594	0.622	1	Cck+/Vip+	0.182839089827429	-2.4733806413425
RT1-Db2	0.00634491495621688	0.0245428042548275	0.025	0.008	1	Cck+/Vip+	0.182895447255753	1.00062634021294
Rbm5	0.00638051631097044	-0.0770359208762252	0.759	0.808	1	Cck+/Vip+	0.183577252063202	-1.8737768358007
Rbm33	0.00639593807242302	-0.0452970103770998	0.267	0.285	1	Cck+/Vip+	0.183676995410668	-0.975651514536851
Zcchc7	0.0064357658476018	-0.0902090052927849	0.784	0.81	1	Cck+/Vip+	0.184475944930138	-2.24653949487132
Ogt	0.00649272800302417	-0.116603244564344	0.684	0.724	1	Cck+/Vip+	0.18576214718522	-2.99342507640182
RGD1561113	0.00655880431317558	-0.0234074271404939	0.021	0.036	1	Cck+/Vip+	0.18698357190401	-0.356235514820977
Itprid2	0.00655975951941302	-0.059977068068428	0.113	0.151	1	Cck+/Vip+	0.18698357190401	-1.3910574412954
Srrm4	0.00662631981162695	-0.141874569930602	0.547	0.589	1	Cck+/Vip+	0.188531069603401	-3.70853523161522
Tnpo1	0.00665150122420809	-0.058875222869825	0.209	0.248	1	Cck+/Vip+	0.188840956220819	-1.35987820239224
Setdb1	0.00666179369120566	-0.0698428016801842	0.208	0.255	1	Cck+/Vip+	0.188840956220819	-1.67023101815168
Diaph1	0.00673168744677052	-0.0623018479698635	0.169	0.21	1	Cck+/Vip+	0.190470802821698	-1.45684242455442
Ppp2r2d	0.00680490536504709	-0.0635975804531724	0.228	0.273	1	Cck+/Vip+	0.19218854049372	-1.49350814919787
Hmgcr	0.00682617773878159	-0.113733521849409	0.299	0.365	1	Cck+/Vip+	0.192435586749799	-2.91221968545559
Grik5	0.00685692285786843	-0.104640403285354	0.465	0.526	1	Cck+/Vip+	0.192948283495038	-2.65490902471765
Rasa1	0.0068846236449296	-0.089228580490602	0.368	0.44	1	Cck+/Vip+	0.193373597222483	-2.21879612477486
Kcnf1	0.00692166588220372	0.0280169635504065	0.059	0.039	1	Cck+/Vip+	0.19405926024485	1.09893565154074
Elp3	0.00695731448242081	-0.0583353794726533	0.388	0.414	1	Cck+/Vip+	0.194703423875981	-1.34460209439445
Ehbp1	0.00698625947484368	-0.0966231781249655	0.457	0.502	1	Cck+/Vip+	0.19515798285727	-2.42804323727933
AABR07032496.1	0.00701044314317365	-0.0747405160323835	0.303	0.343	1	Cck+/Vip+	0.195478127861561	-1.80882308721936
Ptdss1	0.00703796926075028	-0.0582635349212643	0.236	0.268	1	Cck+/Vip+	0.195592555390806	-1.34256908791179
Gpd2	0.00707782942487919	-0.0704201395062628	0.171	0.221	1	Cck+/Vip+	0.195592555390806	-1.68656811707443
Kifc2	0.00708541886574819	-0.0606343898710888	0.298	0.325	1	Cck+/Vip+	0.195592555390806	-1.40965787041866
Cpsf6	0.00711949942674671	-0.071739767177728	0.439	0.481	1	Cck+/Vip+	0.195592555390806	-1.72391001091216
Stox2	0.00712109345614852	-0.137500546950624	0.473	0.542	1	Cck+/Vip+	0.195592555390806	-3.58476221192646
Rc3h2	0.00713085287077276	-0.0616646579308452	0.281	0.305	1	Cck+/Vip+	0.195592555390806	-1.43881166989083
Fkbp8	0.00715395945491581	-0.0597812531723579	0.342	0.381	1	Cck+/Vip+	0.195592555390806	-1.38551640936723
Pianp	0.00715555958805074	-0.0497418899233935	0.261	0.29	1	Cck+/Vip+	0.195592555390806	-1.10142958340296
Erbin	0.00716590400809125	-0.0696348556292959	0.111	0.157	1	Cck+/Vip+	0.195592555390806	-1.66434670735391
RGD1308601	0.00717874776457419	-0.0594755620989953	0.202	0.233	1	Cck+/Vip+	0.195592555390806	-1.37686617880941
Hunk	0.00719378540946697	-0.057487683845352	0.062	0.091	1	Cck+/Vip+	0.195592555390806	-1.32061460094772
AABR07007026.1	0.00720269801190947	-0.0219637223068525	0.018	0.033	1	Cck+/Vip+	0.195592555390806	-0.31538257289154
Pcdhb9	0.00720883984193953	0.0215075065699985	0.035	0.02	1	Cck+/Vip+	0.195592555390806	0.914735625457831
Dpm2	0.00720901812818175	0.0792060194842797	0.313	0.258	1	Cck+/Vip+	0.195592555390806	2.5474474808006
Thrsp	0.00721000260562902	-0.0115317886568242	0.004	0.012	1	Cck+/Vip+	0.195592555390806	-0.0201870663824873
Khdc4	0.00723520381940541	-0.0614962317475846	0.33	0.361	1	Cck+/Vip+	0.195592555390806	-1.43404566445551
Rwdd1	0.00723847522860283	0.0592736880477573	0.177	0.143	1	Cck+/Vip+	0.195592555390806	1.98341641314762
Pdzd7	0.0072436972153976	-0.0366259561052186	0.039	0.064	1	Cck+/Vip+	0.195592555390806	-0.730284131688465
Kif1c	0.00729650616754457	-0.0355826311011743	0.115	0.142	1	Cck+/Vip+	0.196201991986475	-0.700760856008737
Catsperz	0.00730466756633082	-0.0198829951844558	0.014	0.028	1	Cck+/Vip+	0.196201991986475	-0.256503623177232
Ppp3ca	0.00731216933064409	-0.135380770293244	0.884	0.909	1	Cck+/Vip+	0.196201991986475	-3.5247782659914
Ugdh	0.00731734843844378	-0.0598323058792673	0.223	0.26	1	Cck+/Vip+	0.196201991986475	-1.38696106288788
Carmil1	0.00737525796492499	-0.097287292744919	0.449	0.482	1	Cck+/Vip+	0.197410214935727	-2.44683588475909
AABR07006458.1	0.00740009326937105	-0.0483380399603798	0.074	0.103	1	Cck+/Vip+	0.197730492157594	-1.06170442651477
Gpd1	0.00744974834723365	-0.111613360421538	0.102	0.123	1	Cck+/Vip+	0.198582810835562	-2.85222485155635
Rtn4rl1	0.00746089551477834	-0.0647745072583005	0.109	0.147	1	Cck+/Vip+	0.198582810835562	-1.52681199448861
AABR07055191.1	0.00747076703091348	0.0592338949153581	0.109	0.076	1	Cck+/Vip+	0.198582810835562	1.98229037513125
Aldoc	0.00750493064073989	-0.102933855886061	0.478	0.509	1	Cck+/Vip+	0.199086629909615	-2.60661834910406
Ctbs	0.00751563690103986	-0.0314086748356394	0.041	0.059	1	Cck+/Vip+	0.199086629909615	-0.582649183207993
Pkd1	0.0075310510570672	-0.0631607572664277	0.446	0.491	1	Cck+/Vip+	0.199151580793082	-1.4811472345111
Hps4	0.00757132827390446	-0.0430683196495103	0.066	0.092	1	Cck+/Vip+	0.199535851129993	-0.912585595000349
Slc9a2	0.00757343696965255	-0.019724501492953	0.012	0.025	1	Cck+/Vip+	0.199535851129993	-0.25201868039373
RGD1564053	0.00758454419812003	-0.168804389293557	0.451	0.499	1	Cck+/Vip+	0.199535851129993	-4.47057628112125
AC134224.1	0.00763155394881817	-0.0788293472444601	0.777	0.804	1	Cck+/Vip+	0.20042939293956	-1.92452595124933
Cers2	0.00764630317028979	-0.046710426124295	0.088	0.122	1	Cck+/Vip+	0.200474064689987	-1.01564735724431
Srrm3	0.0076893063510359	-0.0868594967033141	0.59	0.648	1	Cck+/Vip+	0.201258096724558	-2.15175746137722
Ube3c	0.00771368103268406	-0.0808676254560267	0.54	0.554	1	Cck+/Vip+	0.201293268173084	-1.9822037116009
Setd6	0.00772234522338566	-0.0299438131481928	0.033	0.054	1	Cck+/Vip+	0.201293268173084	-0.541197559539899
Lrig1	0.00774267481090514	-0.0169576245684693	0.012	0.024	1	Cck+/Vip+	0.201293268173084	-0.173723547144972
Tmem109	0.00776008343889794	-0.0310597297332892	0.068	0.09	1	Cck+/Vip+	0.201293268173084	-0.572774980621223
AABR07043449.1	0.00776874385910603	-0.0297961680997846	0.033	0.049	1	Cck+/Vip+	0.201293268173084	-0.537019604013092
Zfand2b	0.0077692598299036	-0.0440703622631199	0.115	0.148	1	Cck+/Vip+	0.201293268173084	-0.940940690689377
Gba2	0.00780984426873373	-0.0727524780783209	0.293	0.334	1	Cck+/Vip+	0.201730272636995	-1.75256699026775
Sik3	0.00781238689267196	-0.138703096767486	0.735	0.774	1	Cck+/Vip+	0.201730272636995	-3.6187911191454
Hpca	0.00787155564028246	0.0818703399906929	0.33	0.286	1	Cck+/Vip+	0.202580620719669	2.62284054480757
Zfp566	0.00787305218539796	-0.0645512980558481	0.209	0.241	1	Cck+/Vip+	0.202580620719669	-1.5204957777846
Rpl41	0.00788487445914881	0.14748800188538	0.782	0.741	1	Cck+/Vip+	0.202580620719669	4.47964289696684
Pitpnm1	0.00792467803741102	-0.0557589685742508	0.138	0.168	1	Cck+/Vip+	0.202791654815728	-1.27169663452054
Ak7	0.00792629091101289	-0.00736791157850352	0.001	0.007	1	Cck+/Vip+	0.202791654815728	0.0976393926817892
Epha10	0.00793268579434084	-0.0691625608363946	0.258	0.294	1	Cck+/Vip+	0.202791654815728	-1.65098204215478
rnf141	0.00799078803106109	-0.0392022093403371	0.067	0.096	1	Cck+/Vip+	0.20358041093258	-0.803185130117872
Zfr	0.00799462651943859	-0.0931542837044022	0.728	0.775	1	Cck+/Vip+	0.20358041093258	-2.32988290767429
Dlx1	0.00800329134361353	-0.142574128375275	0.17	0.216	1	Cck+/Vip+	0.20358041093258	-3.72833084346781
Ntmt1	0.00804113875085933	-0.0428079360031359	0.113	0.14	1	Cck+/Vip+	0.204205050856533	-0.905217442080976
Hsf1	0.00806693025334231	-0.0592910992018889	0.159	0.207	1	Cck+/Vip+	0.204460076326656	-1.37164637774757
Fgf12	0.00807882303790153	-0.131699262972356	0.903	0.941	1	Cck+/Vip+	0.204460076326656	-3.42060156637221
Adamts19	0.00809110429618632	0.0512105229273393	0.076	0.048	1	Cck+/Vip+	0.204460076326656	1.75525064909663
Dlg2	0.0082234913370993	-0.1549241893914	0.946	0.958	1	Cck+/Vip+	0.206392286293103	-4.0778041663798
Cpne4	0.00822462367909601	-0.175525887202436	0.424	0.458	1	Cck+/Vip+	0.206392286293103	-4.6607764919619
Eci3	0.00822834249898759	0.0585281939053617	0.1	0.062	1	Cck+/Vip+	0.206392286293103	1.96232094529412
B4galt7	0.00822912188331045	-0.0319127478368843	0.121	0.139	1	Cck+/Vip+	0.206392286293103	-0.596913085751087
AABR07034767.1	0.00823473519250663	-0.025437481229794	0.038	0.048	1	Cck+/Vip+	0.206392286293103	-0.413680554756606
Htr2b	0.00825903154107669	-0.0611696553842919	0.126	0.176	1	Cck+/Vip+	0.206626863518637	-1.42480443668219
Fbxl12	0.0082709919984354	-0.047006444985867	0.081	0.113	1	Cck+/Vip+	0.206626863518637	-1.02402389036938
Ifnlr1	0.00828898275458597	-0.0404889908561846	0.045	0.072	1	Cck+/Vip+	0.206740147794576	-0.839597566592298
Fat1	0.00831567075633513	0.0554790438075664	0.109	0.072	1	Cck+/Vip+	0.206992208596872	1.87603824471939
Abcd2	0.00832603390476874	-0.0712551011858739	0.091	0.12	1	Cck+/Vip+	0.206992208596872	-1.71019527424369
Hadhb	0.00834324680636102	-0.0489627427886324	0.157	0.185	1	Cck+/Vip+	0.206999749139439	-1.07938182688849
Zfp532	0.0083532832899279	-0.0887168404790855	0.43	0.488	1	Cck+/Vip+	0.206999749139439	-2.20431526657844
Rere	0.00839844355561885	-0.128076646611103	0.842	0.889	1	Cck+/Vip+	0.207783714635311	-3.31809132162529
Lmf2	0.00842824339901683	-0.0233698594029518	0.039	0.058	1	Cck+/Vip+	0.208185742094043	-0.355172449459924
AABR07043825.1	0.00845258739482425	0.0448884816299314	0.155	0.134	1	Cck+/Vip+	0.208386484513379	1.57635397992979
Mdga2	0.00846349689770559	-0.128319039498921	0.798	0.811	1	Cck+/Vip+	0.208386484513379	-3.32495038473805
Slc39a14	0.00848917362491358	-0.0617775344286641	0.115	0.151	1	Cck+/Vip+	0.208684261717076	-1.44200576947625
Gnb4	0.00851905531002863	-0.0463185196191514	0.048	0.072	1	Cck+/Vip+	0.209084290388626	-1.0045574631584
Sfmbt1	0.00854302731362794	-0.0737796161215292	0.465	0.504	1	Cck+/Vip+	0.209338232291196	-1.78163221873752
Dtx3	0.0085806657582758	-0.0562658807366786	0.405	0.432	1	Cck+/Vip+	0.209605650075043	-1.28604087764589
Sbf2	0.0085812258459517	-0.083534716927435	0.728	0.753	1	Cck+/Vip+	0.209605650075043	-2.05767518642247
Arhgap6	0.00864715903090181	-0.0303179385984378	0.03	0.041	1	Cck+/Vip+	0.210753837266144	-0.551784297865511
Rasgrp1	0.00865566722955851	-0.0438647993677039	0.065	0.084	1	Cck+/Vip+	0.210753837266144	-0.935123816745625
Zfp157	0.00871451303874283	-0.0445707083868142	0.122	0.149	1	Cck+/Vip+	0.211628068389833	-0.955099132678066
Dcun1d3	0.0087245171771871	0.0466838711547835	0.162	0.135	1	Cck+/Vip+	0.211628068389833	1.62715864740085
Zfp207	0.00873289477734665	-0.0579649301820375	0.195	0.242	1	Cck+/Vip+	0.211628068389833	-1.33411938144324
Slu7	0.00876922800711235	-0.0362015311301815	0.057	0.083	1	Cck+/Vip+	0.211825345954962	-0.718274052858944
Nemp2	0.00877041338630268	-0.0340886029038071	0.049	0.069	1	Cck+/Vip+	0.211825345954962	-0.658483898998047
Srrm2	0.00878239686105904	0.109864496748354	0.757	0.731	1	Cck+/Vip+	0.211825345954962	3.41499946381576
Med13	0.00882455483661739	-0.0774285906804408	0.472	0.501	1	Cck+/Vip+	0.212508558792774	-1.88488832918581
Ap4e1	0.00890672098145028	-0.0703473635080067	0.182	0.234	1	Cck+/Vip+	0.213841823438351	-1.68450875316477
Fbxl20	0.00890775624840827	-0.0900319348513123	0.385	0.427	1	Cck+/Vip+	0.213841823438351	-2.24152888030916
Meis1	0.00898277982805946	-0.277368579265053	0.444	0.459	1	Cck+/Vip+	0.215306441931834	-7.5426492181739
Gabrb2	0.00900920744435715	-0.143967348819305	0.625	0.676	1	Cck+/Vip+	0.215603525194865	-3.76775521371897
Lpcat2	0.00902388674516519	-0.058013541063581	0.214	0.237	1	Cck+/Vip+	0.215618967267058	-1.33549493791057
Rnf144b	0.00904915586648882	-0.113747717881082	0.207	0.253	1	Cck+/Vip+	0.215638613974035	-2.9126213947552
Spire2	0.00905277961554623	-0.0703509240206184	0.212	0.253	1	Cck+/Vip+	0.215638613974035	-1.68460950604138
Psmf1	0.00915394612601009	-0.043906767283992	0.155	0.19	1	Cck+/Vip+	0.217358665427062	-0.9363113952638
Dbn1	0.00916371088534846	-0.075308458076367	0.395	0.413	1	Cck+/Vip+	0.217358665427062	-1.82489431092207
Slc24a3	0.00916743134579122	-0.0912990329088791	0.291	0.36	1	Cck+/Vip+	0.217358665427062	-2.27738432815311
Sowahc	0.00921118146394454	-0.0159731857442673	0.012	0.023	1	Cck+/Vip+	0.218059463809004	-0.145866591082306
Pdpr	0.00925450020691481	-0.0702590939694874	0.226	0.274	1	Cck+/Vip+	0.218747909506214	-1.68201096397183
Jarid2	0.00929051981557049	-0.0848238402254212	0.311	0.364	1	Cck+/Vip+	0.218957783071328	-2.09415388899748
Tmem150a	0.00929350746416922	-0.0261835639273424	0.091	0.107	1	Cck+/Vip+	0.218957783071328	-0.434792677129034
Tbccd1	0.00933279803060666	-0.0246832236604444	0.035	0.052	1	Cck+/Vip+	0.218957783071328	-0.392337105623201
Capn1	0.009354757593861	0.0161452037217421	0.017	0.007	1	Cck+/Vip+	0.218957783071328	0.762996958548107
Cltc	0.00936541505546254	-0.0884167635104223	0.607	0.647	1	Cck+/Vip+	0.218957783071328	-2.19582389999886
Cnpy4	0.00937026275509976	-0.0249990945243878	0.022	0.04	1	Cck+/Vip+	0.218957783071328	-0.401275396720649
Zfp597	0.00939003528583919	0.0227133666834925	0.045	0.033	1	Cck+/Vip+	0.218957783071328	0.948858205117927
Faf1	0.00940889299435186	-0.0799909555068614	0.576	0.613	1	Cck+/Vip+	0.218957783071328	-1.95739632321376
Arhgap44	0.00940927414671407	-0.122358762679495	0.5	0.538	1	Cck+/Vip+	0.218957783071328	-3.15629067181514
Dmrtc1a	0.00941863608283127	-0.0331628603720169	0.077	0.101	1	Cck+/Vip+	0.218957783071328	-0.632287889251758
Lama1	0.00944308195820438	0.0198658587994033	0.021	0.008	1	Cck+/Vip+	0.218957783071328	0.86828143379903
Exosc1	0.00944769901849739	-0.0703774149591536	0.232	0.264	1	Cck+/Vip+	0.218957783071328	-1.68535912795052
Dip2c	0.00944914054219413	-0.105677979871154	0.448	0.48	1	Cck+/Vip+	0.218957783071328	-2.68426963570911
Ybx3	0.00946289820094779	-0.058322497543116	0.133	0.158	1	Cck+/Vip+	0.218957783071328	-1.34423757063096
Nsmce2	0.00950377032894292	-0.0918023162435949	0.483	0.557	1	Cck+/Vip+	0.219272504204561	-2.29162588526928
Sfxn3	0.00950504346525891	-0.0590001984421908	0.147	0.188	1	Cck+/Vip+	0.219272504204561	-1.36341467306234
Apoa1	0.00953755542295514	0.00803377749501752	0.01	0.004	1	Cck+/Vip+	0.219692655949449	0.533465535722936
LOC102551549	0.00956302897019027	-0.0236670607101494	0.027	0.043	1	Cck+/Vip+	0.219761178540446	-0.363582442597976
Pspc1	0.00956913749307201	-0.0835218070039974	0.585	0.623	1	Cck+/Vip+	0.219761178540446	-2.05730987050731
Dkc1	0.0095881538041764	-0.0514077710238336	0.225	0.259	1	Cck+/Vip+	0.219869246339353	-1.14856951275124
Atxn7l3b	0.00962637997666045	0.0589699463854472	0.636	0.6	1	Cck+/Vip+	0.220193449375606	1.97482134564991
Gpx4	0.00963095534889398	-0.0615789092284516	0.518	0.529	1	Cck+/Vip+	0.220193449375606	-1.43638521354201
Aebp2	0.0096620776399319	-0.066220213359	0.261	0.302	1	Cck+/Vip+	0.220576762050392	-1.56772156686286
Mvb12a	0.00969516529256639	-0.0368960117353265	0.06	0.082	1	Cck+/Vip+	0.221003738212151	-0.737925975587185
Prr3	0.00972235586180146	-0.0764382271034914	0.349	0.386	1	Cck+/Vip+	0.221295222904767	-1.85686371864538
Thoc1	0.00974668825618911	-0.0672509064733921	0.214	0.26	1	Cck+/Vip+	0.221520885159896	-1.59688739423156
Grk6	0.00978211330003177	-0.0605734441309332	0.181	0.216	1	Cck+/Vip+	0.221988555665158	-1.40793327081533
Dennd4a	0.00979616250592146	-0.0753701595499623	0.417	0.465	1	Cck+/Vip+	0.221988555665158	-1.82664029573767
Sec23b	0.00982219202506051	-0.0633495903952711	0.123	0.165	1	Cck+/Vip+	0.222248044721066	-1.48649070131071
Rtn1	0.0098429156044186	0.110695853448907	0.979	0.98	1	Cck+/Vip+	0.222248044721066	3.43852460982825
Nedd8	0.00986870388963255	0.0899184866213845	0.589	0.538	1	Cck+/Vip+	0.222248044721066	2.85058132622059
Impact	0.00987088978363247	-0.0883363233509415	0.529	0.575	1	Cck+/Vip+	0.222248044721066	-2.19354766105619
Fam222b	0.00988838563078571	-0.106659449044723	0.419	0.474	1	Cck+/Vip+	0.222248044721066	-2.71204255869103
AC128303.1	0.00989946580336682	-0.0279503960184858	0.041	0.061	1	Cck+/Vip+	0.222248044721066	-0.484789246466887
Rab31	0.00992020426997881	-0.0689874730122727	0.311	0.341	1	Cck+/Vip+	0.222248044721066	-1.64602753030117
Scarb2	0.00993338647281728	-0.0710387699624152	0.196	0.229	1	Cck+/Vip+	0.222248044721066	-1.70407368574198
Tmed1	0.00993780309316403	-0.0293413053286673	0.078	0.098	1	Cck+/Vip+	0.222248044721066	-0.524148217881172
Mark1	0.00997952511941123	-0.119963202358012	0.472	0.527	1	Cck+/Vip+	0.222627784440204	-3.08850279411221
Cdk17	0.00998376356933744	-0.104064319006711	0.592	0.644	1	Cck+/Vip+	0.222627784440204	-2.63860739779679
Ascc1	0.0100191004319323	-0.0485206579348956	0.148	0.184	1	Cck+/Vip+	0.222840421704591	-1.06687202125735
Bcar1	0.0100223074328217	-0.0542091131260731	0.075	0.114	1	Cck+/Vip+	0.222840421704591	-1.22783991731075
Slc27a4	0.0100609346127496	-0.0685375132498722	0.246	0.294	1	Cck+/Vip+	0.223376010679602	-1.63329488605451
Kcnmb4	0.0101436660795546	-0.0361012351583561	0.078	0.104	1	Cck+/Vip+	0.224887858075436	-0.715435948131952
Ptger4	0.0101629075905728	0.0125932187797754	0.015	0.006	1	Cck+/Vip+	0.224989787062767	0.662485391926559
Camk1d	0.0101855222730993	-0.125796955683703	0.425	0.472	1	Cck+/Vip+	0.225165991660284	-3.25358223437701
Sppl2a	0.0102528922120092	-0.0698897363629427	0.241	0.295	1	Cck+/Vip+	0.226329649346709	-1.6715591427271
Asxl1	0.010284350766621	-0.0784956473360896	0.397	0.438	1	Cck+/Vip+	0.226439862132362	-1.91508314641773
Tenm3	0.010287361609502	-0.0904136383835504	0.304	0.305	1	Cck+/Vip+	0.226439862132362	-2.25233005785835
Drp2	0.0103087706375826	0.0524204696584766	0.149	0.121	1	Cck+/Vip+	0.226586483656394	1.78948886898274
Ccnb1ip1	0.0104108794189923	-0.00986722653100361	0.002	0.009	1	Cck+/Vip+	0.228258364931028	0.0269155395515584
Lig4	0.0104246862950015	-0.0223696977197621	0.044	0.059	1	Cck+/Vip+	0.228258364931028	-0.326870579014331
Tanc2	0.0104437373284057	-0.0989511081048389	0.9	0.919	1	Cck+/Vip+	0.228258364931028	-2.49391735923796
AABR07011013.1	0.0104442612956595	0.0245776389191674	0.033	0.016	1	Cck+/Vip+	0.228258364931028	1.00161206699466
Sirpa	0.0104933420496359	-0.0525688027965807	0.232	0.268	1	Cck+/Vip+	0.228801156486718	-1.18142357161771
Ppp1cc	0.0104988814972101	-0.0523421776765631	0.249	0.264	1	Cck+/Vip+	0.228801156486718	-1.17501069368581
Plppr4	0.0105259183506762	-0.109939733694071	0.417	0.485	1	Cck+/Vip+	0.229065452605934	-2.8048657419132
Plekhm3	0.0106120528463441	-0.0860432503182886	0.347	0.4	1	Cck+/Vip+	0.230382609954715	-2.12865989642452
Sorcs2	0.0106264581807817	-0.1148985237366	0.346	0.408	1	Cck+/Vip+	0.230382609954715	-2.94518608782265
LOC108349637	0.0106314286942133	-0.0311402542361176	0.062	0.085	1	Cck+/Vip+	0.230382609954715	-0.575053606252508
Zfp575	0.010669823835018	0.0405372338087428	0.08	0.056	1	Cck+/Vip+	0.230723892015265	1.45322543563363
Apc2	0.0106772121337447	-0.0913874100401219	0.258	0.31	1	Cck+/Vip+	0.230723892015265	-2.27988516192911
AABR07024769.1	0.0107030567629919	-0.0755582936406995	0.16	0.201	1	Cck+/Vip+	0.230957533857595	-1.8319639816496
Mtf2	0.0108089753103178	-0.0635295579451516	0.243	0.267	1	Cck+/Vip+	0.232915984106203	-1.49158329620485
Ebf2	0.0108306922874098	-0.0486293275880108	0.017	0.019	1	Cck+/Vip+	0.233057081657933	-1.06994707851612
Trmt10a	0.0108477703996936	-0.0405018244135056	0.053	0.082	1	Cck+/Vip+	0.233098104085164	-0.839960721552901
Babam2	0.0109278448262168	-0.0909195323169427	0.487	0.525	1	Cck+/Vip+	0.234490793170384	-2.26664548785605
Psma3	0.0109675112898905	-0.0461252795259121	0.376	0.403	1	Cck+/Vip+	0.235013728672075	-0.999089291186131
Fem1b	0.0110193834168334	0.057841661039305	0.208	0.175	1	Cck+/Vip+	0.235149141614306	1.94289392208542
Fdx2	0.0110202934989706	-0.0369486331509356	0.13	0.157	1	Cck+/Vip+	0.235149141614306	-0.739415019321077
Rassf1	0.0110268719185638	-0.0517735894056365	0.16	0.194	1	Cck+/Vip+	0.235149141614306	-1.15892118350849
Cdh18	0.0110351070079646	-0.137586410658652	0.593	0.594	1	Cck+/Vip+	0.235149141614306	-3.58719192262367
Gdi1	0.0110671077811168	-0.0729703324388807	0.431	0.471	1	Cck+/Vip+	0.235149141614306	-1.75873167942971
Pdzd3	0.0110772034255131	-0.0108737189843685	0.006	0.014	1	Cck+/Vip+	0.235149141614306	-0.00156547456683385
Sesn2	0.0110852271529227	-0.0329960659027953	0.048	0.07	1	Cck+/Vip+	0.235149141614306	-0.627568056910354
Ggact	0.0111097812120013	0.0266810439655725	0.03	0.012	1	Cck+/Vip+	0.235149141614306	1.06113274062026
Trmt10b	0.011111577506638	-0.0598571601786378	0.145	0.184	1	Cck+/Vip+	0.235149141614306	-1.38766437233537
Arhgef1	0.0111397649365232	-0.0342716680712397	0.065	0.089	1	Cck+/Vip+	0.235421387186716	-0.663664148090628
Gpc1	0.0112309086037038	-0.0746932944910612	0.208	0.262	1	Cck+/Vip+	0.237021538169375	-1.80748684532246
Rock2	0.0112568383814084	-0.0784060438165555	0.641	0.697	1	Cck+/Vip+	0.237209199859619	-1.91254760917016
Shq1	0.0112833552406858	0.028216923498449	0.045	0.024	1	Cck+/Vip+	0.237209199859619	1.1045939772284
Sesn3	0.0112937710106613	-0.060112565933554	0.271	0.308	1	Cck+/Vip+	0.237209199859619	-1.39489166439043
Tle2	0.0113015578167952	-0.0566429396570315	0.119	0.155	1	Cck+/Vip+	0.237209199859619	-1.29671062524125
Fam193a	0.0114726613598084	-0.093575350250426	0.695	0.721	1	Cck+/Vip+	0.240471990630418	-2.34179795204646
Ap2a2	0.011527377155287	-0.0878765665371231	0.268	0.328	1	Cck+/Vip+	0.240982731218821	-2.18053778675299
Tubgcp3	0.0115283980373492	-0.0389913402279628	0.079	0.107	1	Cck+/Vip+	0.240982731218821	-0.797218104586198
Fam168a	0.0115503450364004	-0.107377499715251	0.698	0.742	1	Cck+/Vip+	0.241113452634858	-2.73236145051844
Nkain2	0.0115875855200432	-0.130311985299028	0.918	0.915	1	Cck+/Vip+	0.241562637625432	-3.38134536045821
Stk39	0.011613004242047	0.0712019724402013	0.35	0.311	1	Cck+/Vip+	0.241732275314866	2.32095459841032
Morn2	0.0116271902797244	0.0216487779935251	0.028	0.013	1	Cck+/Vip+	0.241732275314866	0.918733224639559
Asap1	0.011656532552789	-0.0978701718945515	0.321	0.382	1	Cck+/Vip+	0.242014819109527	-2.46332978815051
F5	0.0117794537998805	-0.018956065282227	0.006	0.016	1	Cck+/Vip+	0.24355458794713	-0.230274014059072
Maml2	0.0117845688002178	-0.122671599362057	0.341	0.394	1	Cck+/Vip+	0.24355458794713	-3.1651431037862
Adra1b	0.0118014027987913	-0.115988881005116	0.167	0.202	1	Cck+/Vip+	0.24355458794713	-2.97604024937635
Cyld	0.011804397901098	-0.0616024878922776	0.337	0.376	1	Cck+/Vip+	0.24355458794713	-1.43705242595387
Zbtb49	0.0118198930841525	-0.0268669929120321	0.05	0.071	1	Cck+/Vip+	0.24355458794713	-0.454131868890275
Acp1	0.0118258085530174	-0.0415425485999429	0.115	0.141	1	Cck+/Vip+	0.24355458794713	-0.869410401128916
Rhbdl1	0.0118801727833381	-0.0659603693153907	0.444	0.474	1	Cck+/Vip+	0.244346686269353	-1.56036868324225
Rictor	0.0119158330683275	-0.0713262775246071	0.136	0.187	1	Cck+/Vip+	0.244560343267744	-1.71220937211554
Gatc	0.011922396323063	0.0447045803858807	0.186	0.153	1	Cck+/Vip+	0.244560343267744	1.5711500721303
Osgepl1	0.0119631713229767	-0.03890917439742	0.06	0.085	1	Cck+/Vip+	0.245069552274952	-0.794893033819979
Tfcp2	0.0120792881066718	-0.0566619113281793	0.079	0.116	1	Cck+/Vip+	0.246879719265103	-1.29724747222107
Nrg1	0.0120836727992292	-0.105452385027935	0.259	0.282	1	Cck+/Vip+	0.246879719265103	-2.67788591182397
Pomt2	0.0121334992081682	-0.059620608296154	0.161	0.194	1	Cck+/Vip+	0.2475641147203	-1.3809705938751
Dpysl5	0.0121494950228698	-0.119506264008326	0.428	0.486	1	Cck+/Vip+	0.2475641147203	-3.07557267472072
Atp5pd	0.0121718299470287	0.0799962754840838	0.373	0.311	1	Cck+/Vip+	0.2475641147203	2.56980958814906
Gpr158	0.01218162397348	-0.106338416802174	0.726	0.728	1	Cck+/Vip+	0.2475641147203	-2.70295821453928
Abi1	0.0122405625378769	-0.076215144738127	0.407	0.461	1	Cck+/Vip+	0.248433293040873	-1.8505510910879
Dscaml1	0.0123086172691969	-0.141268093378341	0.762	0.806	1	Cck+/Vip+	0.248991258977583	-3.69137358555452
Mapk1	0.0123121160361272	-0.0759709664428945	0.513	0.547	1	Cck+/Vip+	0.248991258977583	-1.84364150577439
Trdn	0.0123236229835006	-0.0341409589848325	0.021	0.027	1	Cck+/Vip+	0.248991258977583	-0.659965434480884
Sox2	0.0123498571044386	-0.0982444231625789	0.141	0.181	1	Cck+/Vip+	0.248991258977583	-2.47392008677906
Hacd2	0.0123726497494799	-0.0869005968545022	0.357	0.408	1	Cck+/Vip+	0.248991258977583	-2.15292048449015
Tcim	0.0124048437764558	-0.0347801153169732	0.011	0.023	1	Cck+/Vip+	0.248991258977583	-0.678051829921506
Arhgap39	0.0124182457049677	-0.090659010846645	0.475	0.541	1	Cck+/Vip+	0.248991258977583	-2.25927343489243
Cdk12	0.0124196522603602	-0.0928028117224772	0.486	0.513	1	Cck+/Vip+	0.248991258977583	-2.31993720123014
Stpg1	0.01244673658694	-0.0482927861481017	0.127	0.159	1	Cck+/Vip+	0.248991258977583	-1.06042386602761
AABR07031666.1	0.0124493252181014	-0.0303113426672873	0.151	0.17	1	Cck+/Vip+	0.248991258977583	-0.551597650854306
Anxa6	0.0124590005778332	-0.0798741839124857	0.288	0.344	1	Cck+/Vip+	0.248991258977583	-1.95409200293106
Zfp326	0.0124626833719805	-0.0818454580901931	0.316	0.367	1	Cck+/Vip+	0.248991258977583	-2.00987373035366
Ube2g1	0.0124787340154087	-0.0799291356988687	0.479	0.521	1	Cck+/Vip+	0.248991258977583	-1.95564698985478
AABR07003030.2	0.0125150094447529	-0.118427379143229	0.24	0.278	1	Cck+/Vip+	0.249391186912041	-3.04504315115378
Urm1	0.0125380221213891	-0.0413766615943659	0.09	0.12	1	Cck+/Vip+	0.2495261293692	-0.864716247554191
Zmynd11	0.0125987498047621	-0.0829905704824555	0.465	0.517	1	Cck+/Vip+	0.250012986080435	-2.04227731381038
Rpl30	0.0126149173510811	0.0870158485369758	0.366	0.312	1	Cck+/Vip+	0.250012986080435	2.76844451934613
Tmem41a	0.0126445247058699	-0.044867023109549	0.1	0.121	1	Cck+/Vip+	0.250012986080435	-0.963484037873811
Mfsd4a	0.0126522977178609	-0.0525232256371449	0.218	0.236	1	Cck+/Vip+	0.250012986080435	-1.18013386128056
Ube2q2	0.0126584502293571	-0.0731900661465623	0.303	0.343	1	Cck+/Vip+	0.250012986080435	-1.76494954903206
RGD1311899	0.0126758656251051	-0.0529477482097525	0.681	0.702	1	Cck+/Vip+	0.250012986080435	-1.19214670185735
Prickle2	0.012676393918033	-0.107555092619052	0.48	0.504	1	Cck+/Vip+	0.250012986080435	-2.73738684935136
Brwd1	0.0127182875742871	-0.067967076257045	0.463	0.488	1	Cck+/Vip+	0.250517654219676	-1.61715306204773
Rfx3	0.0127500009225505	-0.0845520361312573	0.429	0.492	1	Cck+/Vip+	0.250547928388705	-2.08646256829513
Eme2	0.0127524394688862	-0.0236247532968324	0.046	0.063	1	Cck+/Vip+	0.250547928388705	-0.362385257232139
Brinp2	0.0128017396186202	-0.115598585764539	0.452	0.477	1	Cck+/Vip+	0.250915040009559	-2.9649959497196
Clk4	0.0128037875141561	-0.0560637886324504	0.349	0.382	1	Cck+/Vip+	0.250915040009559	-1.28032221770512
Acsl6	0.0128765996288319	-0.0734957579339341	0.364	0.415	1	Cck+/Vip+	0.251462274460438	-1.7735997997944
Mrpl45	0.0128815067628464	0.0355947882636646	0.077	0.054	1	Cck+/Vip+	0.251462274460438	1.31336759479423
Grip1	0.0129192801761154	-0.0985019934108526	0.544	0.589	1	Cck+/Vip+	0.251462274460438	-2.48120862814173
LOC100360413	0.0129216833211525	-0.0187435417825591	0.073	0.082	1	Cck+/Vip+	0.251462274460438	-0.224260173841696
Myrf	0.0129237852196864	-0.0220054427441915	0.014	0.029	1	Cck+/Vip+	0.251462274460438	-0.316563148424824
Grb14	0.0129299138781402	-0.0643291387628009	0.178	0.202	1	Cck+/Vip+	0.251462274460438	-1.51420927067702
Uso1	0.0129556919664296	-0.075205516496922	0.252	0.303	1	Cck+/Vip+	0.251645071267035	-1.82198134265516
Arhgef4	0.0129965174170933	-0.0314086748356394	0.041	0.061	1	Cck+/Vip+	0.252119310096239	-0.582649183207993
Cdh2	0.0130314241160319	-0.133490638290478	0.717	0.733	1	Cck+/Vip+	0.252477679847054	-3.47129264265024
Eif3j	0.0130549074820486	0.104839765430884	0.487	0.421	1	Cck+/Vip+	0.252614103972537	3.27281315818024
Robo1	0.013100129201039	-0.126865616314996	0.63	0.682	1	Cck+/Vip+	0.252624260188549	-3.28382243978131
Parva	0.0131075212121671	-0.0342816164572394	0.039	0.057	1	Cck+/Vip+	0.252624260188549	-0.663945660506509
Trpm4	0.0131127332479348	-0.0161489851937225	0.009	0.02	1	Cck+/Vip+	0.252624260188549	-0.150841240008087
Eif1ax	0.0131587030072516	-0.0364643168758936	0.13	0.158	1	Cck+/Vip+	0.252624260188549	-0.725710178692493
Ubap2	0.0131619436828426	-0.0629742451205984	0.208	0.252	1	Cck+/Vip+	0.252624260188549	-1.47586944525311
Col24a1	0.0132048436768926	-0.0398721758457367	0.021	0.039	1	Cck+/Vip+	0.252624260188549	-0.822143370127862
Cradd	0.0132167722618171	0.0369001548480938	0.076	0.05	1	Cck+/Vip+	0.252624260188549	1.35030593844153
Tmem179	0.0132233069505175	-0.0415193646942134	0.386	0.404	1	Cck+/Vip+	0.252624260188549	-0.868754359303472
Baiap3	0.0132270709868197	-0.065886781573364	0.361	0.36	1	Cck+/Vip+	0.252624260188549	-1.55828634917944
Dlg1	0.0132337923232425	-0.0865029207437784	0.603	0.612	1	Cck+/Vip+	0.252624260188549	-2.14166732617167
Spg21	0.0132479755183331	-0.035509557989571	0.106	0.128	1	Cck+/Vip+	0.252624260188549	-0.698693084594961
Zswim4	0.0132527436677929	-0.0437008932152219	0.106	0.137	1	Cck+/Vip+	0.252624260188549	-0.930485715955774
Lpgat1	0.0133439563032612	-0.08099038354759	0.3	0.361	1	Cck+/Vip+	0.254047762878941	-1.98567743356203
Zc3hc1	0.0134015529955025	-0.0360978158444611	0.061	0.085	1	Cck+/Vip+	0.254630248497322	-0.715339190797117
Mkln1	0.0134076979324612	-0.084995990364609	0.43	0.487	1	Cck+/Vip+	0.254630248497322	-2.09902527231317
AC141997.1	0.01344208856629	-0.00986722653100361	0.002	0.009	1	Cck+/Vip+	0.254968208311703	0.0269155395515584
Csf2ra	0.0134676634439467	-0.0227413553454748	0.023	0.038	1	Cck+/Vip+	0.255006486369582	-0.337387484580531
Zfc3h1	0.0134890505450031	-0.0647676837951889	0.317	0.349	1	Cck+/Vip+	0.255006486369582	-1.52661890893833
Fdxr	0.0134938995976614	-0.0281676524541916	0.037	0.055	1	Cck+/Vip+	0.255006486369582	-0.490937015972721
Zc3h10	0.013510542628985	-0.0204800773889712	0.023	0.037	1	Cck+/Vip+	0.255007342692538	-0.273399434606112
Slc7a1	0.0136367077351972	-0.0749143385225062	0.146	0.19	1	Cck+/Vip+	0.25707285600438	-1.81374179354321
Hsf5	0.0136821509614788	-0.0349543344402245	0.037	0.056	1	Cck+/Vip+	0.257544280025134	-0.682981759890107
Tmem50b	0.0137146948928617	-0.0585375998475994	0.261	0.288	1	Cck+/Vip+	0.257544280025134	-1.35032438404959
Tmeff2	0.0137229653029584	-0.117245758961187	0.817	0.841	1	Cck+/Vip+	0.257544280025134	-3.01160649599079
AABR07002241.1	0.01374078371534	-0.00904166829366883	0.003	0.01	1	Cck+/Vip+	0.257544280025134	0.0502766047383659
Akap13	0.0137621680582381	-0.0521761697340793	0.152	0.161	1	Cck+/Vip+	0.257544280025134	-1.17031311792373
Zzef1	0.0137622919747875	-0.0785635936746389	0.334	0.394	1	Cck+/Vip+	0.257544280025134	-1.91700584402072
Napa	0.0138014319672431	-0.0634442854083879	0.206	0.247	1	Cck+/Vip+	0.257962531319614	-1.48917031405545
Junb	0.0138223469558524	-0.10364831161948	0.264	0.29	1	Cck+/Vip+	0.258039536609619	-2.6268355139347
Bcl2l2	0.0138899646834234	-0.0617988546924455	0.125	0.157	1	Cck+/Vip+	0.258708637080434	-1.44260907527525
Etv5	0.0139025647784758	-0.0724202928040479	0.143	0.186	1	Cck+/Vip+	0.258708637080434	-1.7431670454844
Wtap	0.0139087043887294	-0.0581778234075062	0.408	0.453	1	Cck+/Vip+	0.258708637080434	-1.34014368390076
Rab5if	0.0139420623166636	-0.056782137493301	0.249	0.281	1	Cck+/Vip+	0.2587427464776	-1.30064954751213
Sh3glb2	0.0139442198700503	-0.0454060022565138	0.314	0.347	1	Cck+/Vip+	0.2587427464776	-0.978735689928333
Zfp354c	0.0139635153358477	-0.0380992821961894	0.136	0.163	1	Cck+/Vip+	0.258788238383551	-0.771975275082187
Prkar2b	0.014048035602071	-0.0852034010947311	0.289	0.347	1	Cck+/Vip+	0.259816222607	-2.10489443498117
Tex11	0.0140700052334514	0.0129627028253311	0.012	0.004	1	Cck+/Vip+	0.259816222607	0.67294079105331
Tfdp2	0.0140847520348349	-0.0697222279318941	0.337	0.37	1	Cck+/Vip+	0.259816222607	-1.66681910719708
Spag9	0.0141179223860663	-0.107406952072843	0.715	0.77	1	Cck+/Vip+	0.259816222607	-2.73319487257699
Ppp2r5c	0.0141312983109467	-0.120879696615263	0.504	0.576	1	Cck+/Vip+	0.259816222607	-3.11443710270332
Tp53i11	0.0141362177159885	-0.1026468757126	0.228	0.272	1	Cck+/Vip+	0.259816222607	-2.59849758640513
Baiap2	0.0141578944568371	-0.0699076092429081	0.493	0.493	1	Cck+/Vip+	0.259816222607	-1.67206489688842
Bcdin3d	0.0141601329807926	-0.0492290268793388	0.1	0.129	1	Cck+/Vip+	0.259816222607	-1.08691694642322
Fbxo43	0.0141711790252972	0.0133332914300781	0.012	0.002	1	Cck+/Vip+	0.259816222607	0.683427446217617
Akt2	0.014202893528262	-0.0451326808434053	0.09	0.125	1	Cck+/Vip+	0.259912001292965	-0.971001433203827
Relb	0.01421023698816	-0.0264933807873664	0.018	0.034	1	Cck+/Vip+	0.259912001292965	-0.443559656290139
Klc4	0.0142414326523441	-0.0230046116582037	0.028	0.043	1	Cck+/Vip+	0.260010479266851	-0.344836926187888
AABR07004684.1	0.0142550242525419	0.0173926445498632	0.027	0.015	1	Cck+/Vip+	0.260010479266851	0.798296159966655
Trim5	0.0142823861804493	0.0121627477221405	0.012	0.003	1	Cck+/Vip+	0.260010479266851	0.650304225312671
Pdzd4	0.0142833145340551	-0.0624543008698019	0.339	0.373	1	Cck+/Vip+	0.260010479266851	-1.46115642927549
Ssb	0.0144422264150762	-0.054181060378074	0.248	0.269	1	Cck+/Vip+	0.262039790520039	-1.22704610041808
Slc22a15	0.0144445728133433	-0.0476851631254783	0.12	0.155	1	Cck+/Vip+	0.262039790520039	-1.04322977795656
Cdh6	0.0144660630778897	-0.0612248522969819	0.074	0.099	1	Cck+/Vip+	0.262039790520039	-1.42636636001739
Sap130	0.0144767968826845	-0.0940906515370488	0.315	0.368	1	Cck+/Vip+	0.262039790520039	-2.35637958469602
Adgrb3	0.0144800691324859	-0.134984016145155	0.972	0.974	1	Cck+/Vip+	0.262039790520039	-3.51355119672181
Ip6k1	0.0145117854631568	-0.0674765219623352	0.147	0.186	1	Cck+/Vip+	0.262282363371832	-1.60327170233484
Snx27	0.0145373521162969	-0.0740094249984717	0.428	0.448	1	Cck+/Vip+	0.262282363371832	-1.78813518837912
Tmem163	0.0145570298979723	-0.139055086400334	0.481	0.496	1	Cck+/Vip+	0.262282363371832	-3.62875147371056
Hdac5	0.0145617583933984	-0.0517158137588768	0.127	0.147	1	Cck+/Vip+	0.262282363371832	-1.15728628897395
Rtel1	0.0146024931531468	-0.0379800462739024	0.117	0.145	1	Cck+/Vip+	0.262708085251695	-0.768601220984988
Pdia6	0.0146964575669175	0.0906091472686907	0.385	0.352	1	Cck+/Vip+	0.264043914782071	2.87012515447402
Cp	0.0147199557783132	0.0356593224964544	0.088	0.067	1	Cck+/Vip+	0.264043914782071	1.31519373903313
LOC690507	0.0147283021978804	0.00902091064395647	0.01	0.004	1	Cck+/Vip+	0.264043914782071	0.561398733888179
Jade2	0.0148125862243468	-0.0409221458957341	0.059	0.085	1	Cck+/Vip+	0.265245425117557	-0.851854682634866
Khdrbs3	0.0148528598417038	-0.116646826309628	0.501	0.516	1	Cck+/Vip+	0.265399122212385	-2.99465832191558
Serbp1	0.0148557175932473	0.0693464352573457	0.424	0.412	1	Cck+/Vip+	0.265399122212385	2.26844791490223
AC129370.1	0.014944628477473	0.0211581605800681	0.041	0.027	1	Cck+/Vip+	0.266677435456324	0.904850078836843
Lrp1	0.0149790945455781	-0.0920380361810891	0.33	0.369	1	Cck+/Vip+	0.266794936849051	-2.29829612193654
Hnrnph1	0.0149970560821515	-0.0467811967965651	0.34	0.382	1	Cck+/Vip+	0.266794936849051	-1.01764997585248
Agap2	0.0150033080862783	-0.0783686217112517	0.223	0.26	1	Cck+/Vip+	0.266794936849051	-1.91148866480755
Ensa	0.015057854106535	-0.0694752699663335	0.615	0.657	1	Cck+/Vip+	0.267455341610178	-1.65983086473161
Scn2a	0.0151528004904055	-0.100886797834094	0.838	0.876	1	Cck+/Vip+	0.268830977753568	-2.54869214301645
Syngap1	0.0152237004927409	0.0363263702189625	0.169	0.143	1	Cck+/Vip+	0.269777317613	1.33406938538187
Tcerg1	0.0152932578451532	-0.0479248305730761	0.572	0.617	1	Cck+/Vip+	0.270499784462873	-1.05001171848273
Nme2	0.015315395891153	0.0863480887282992	0.498	0.467	1	Cck+/Vip+	0.270499784462873	2.74954872288484
Fam13b	0.0153225548900557	-0.0831474204920633	0.524	0.56	1	Cck+/Vip+	0.270499784462873	-2.04671574484201
Pdpk1	0.0153348940553998	-0.0678228413994607	0.285	0.338	1	Cck+/Vip+	0.270499784462873	-1.61307160569753
Slc35a2	0.015355197591084	-0.0559322687455404	0.188	0.23	1	Cck+/Vip+	0.270547311685108	-1.27660056063416
Galnt10	0.0154930738949331	-0.0667609419429198	0.1	0.143	1	Cck+/Vip+	0.272663903003153	-1.58302272325142
Glb1l	0.0155379234173424	-0.020073970407855	0.011	0.024	1	Cck+/Vip+	0.273140337968019	-0.261907705458933
Tbc1d1	0.0155934401518798	-0.0670190711770141	0.227	0.265	1	Cck+/Vip+	0.273260825290406	-1.59032708240089
Usp4	0.0155947913385341	-0.0635565388327528	0.212	0.263	1	Cck+/Vip+	0.273260825290406	-1.49234678234737
Cblb	0.0156181367770258	0.060702582061299	0.283	0.248	1	Cck+/Vip+	0.273260825290406	2.02385024892782
Igsf8	0.015624559603286	-0.0718120055068034	0.276	0.316	1	Cck+/Vip+	0.273260825290406	-1.72595416023827
Arid3b	0.0156337064195696	-0.0645529536045038	0.116	0.154	1	Cck+/Vip+	0.273260825290406	-1.52054262533371
Gnaq	0.0157223808418312	-0.0948996264842625	0.593	0.635	1	Cck+/Vip+	0.274342110334614	-2.37927138762608
Cep120	0.0157312808646703	-0.0532255551752328	0.223	0.264	1	Cck+/Vip+	0.274342110334614	-1.20000788758167
Hlcs	0.015762336768692	-0.0883304426846475	0.29	0.328	1	Cck+/Vip+	0.27457204321336	-2.19338125410581
Mfsd11	0.0159418863476081	-0.0589117807664351	0.203	0.24	1	Cck+/Vip+	0.277385211602096	-1.36091269198629
Setd2	0.016000089937048	-0.0790695781681617	0.481	0.539	1	Cck+/Vip+	0.278083011077834	-1.93132383662517
Slc48a1	0.0160729886772542	-0.0602759403220976	0.164	0.208	1	Cck+/Vip+	0.279034348064784	-1.39951471769912
AABR07049790.1	0.0161063410373181	-0.066963910941745	0.571	0.606	1	Cck+/Vip+	0.279297769410108	-1.5887661969375
Efr3a	0.016182852660017	-0.0758527196403869	0.27	0.317	1	Cck+/Vip+	0.280308171666856	-1.84029544109163
L1cam	0.0162046477271267	-0.0952801738260289	0.374	0.421	1	Cck+/Vip+	0.280369603242764	-2.39003984811213
Htt	0.0162491648939207	-0.0843711632912358	0.505	0.539	1	Cck+/Vip+	0.280823587660515	-2.08134435613859
Tyms	0.0162779668751028	0.0218830289867577	0.035	0.02	1	Cck+/Vip+	0.280993693330386	0.925361894157348
LOC102555377	0.0162955858342472	0.0370551699570068	0.079	0.051	1	Cck+/Vip+	0.280993693330386	1.35469244674644
Dlgap5	0.0163410461717905	-0.014343127568324	0.006	0.015	1	Cck+/Vip+	0.281461696618149	-0.0997403536051817
Tmed10	0.0163915920094459	0.0513163120037158	0.263	0.231	1	Cck+/Vip+	0.281828746004039	1.75824419382493
Mettl1	0.0164151375371837	-0.03655221277249	0.049	0.076	1	Cck+/Vip+	0.281828746004039	-0.728197394829625
Jakmip2	0.0164173865968247	-0.0992203521477633	0.667	0.699	1	Cck+/Vip+	0.281828746004039	-2.50153623741453
Sec24b	0.0164662630241209	-0.0737452333880212	0.327	0.378	1	Cck+/Vip+	0.281856797115882	-1.78065928037599
Med25	0.0164666440676834	-0.0438414284292683	0.091	0.119	1	Cck+/Vip+	0.281856797115882	-0.934462482400475
Ncoa4	0.0164740564833417	0.0451374424021918	0.149	0.119	1	Cck+/Vip+	0.281856797115882	1.58339889640778
Adarb1	0.0165065204872005	-0.116081230120512	0.41	0.475	1	Cck+/Vip+	0.282098087614403	-2.97865347956066
Agap3	0.0165448954654231	-0.106597408122136	0.536	0.594	1	Cck+/Vip+	0.282246046548206	-2.71028696838708
Capza1	0.0165519192879415	-0.0561164903611533	0.215	0.255	1	Cck+/Vip+	0.282246046548206	-1.28181353408234
Fyn	0.0166434659500756	-0.124952573483078	0.585	0.647	1	Cck+/Vip+	0.28317193237494	-3.22968850194323
Fxyd6	0.0166471986755317	-0.118316422090178	0.406	0.446	1	Cck+/Vip+	0.28317193237494	-3.04190336666368
Mospd4	0.0166724177513875	-0.00836390405222744	0.001	0.007	1	Cck+/Vip+	0.28317193237494	0.0694554995874021
Pdzd2	0.0166799400416116	-0.0900689038077618	0.284	0.313	1	Cck+/Vip+	0.28317193237494	-2.24257500178485
Mcmbp	0.0167066255706001	-0.0477317137672906	0.116	0.15	1	Cck+/Vip+	0.283311915305408	-1.04454703521194
Rdh5	0.0167381132523782	-0.0215339806370052	0.012	0.028	1	Cck+/Vip+	0.283532934960903	-0.303222045979228
AABR07002945.1	0.0167746192034136	0.0224786310451683	0.074	0.063	1	Cck+/Vip+	0.283838380441901	0.942215821454889
Zdhhc14	0.0168152548597872	-0.110884258709748	0.428	0.474	1	Cck+/Vip+	0.2842129545278	-2.83159324515154
Rps28	0.0169097971869885	-0.027852972004366	0.077	0.096	1	Cck+/Vip+	0.285264261940949	-0.482032410375032
Etv6	0.0169145888198519	-0.086955591168983	0.144	0.186	1	Cck+/Vip+	0.285264261940949	-2.15447667484401
Asb5	0.0169500821724039	0.0189246003311378	0.025	0.011	1	Cck+/Vip+	0.285549410632471	0.841646365017241
Adh1	0.0169817313072625	0.0140012367361849	0.017	0.008	1	Cck+/Vip+	0.285769244035905	0.702328491754463
Dennd5a	0.0170181696814519	-0.0688477386244013	0.351	0.392	1	Cck+/Vip+	0.286069101735041	-1.64207342507118
Nek3	0.0170613504005807	-0.0249855766439298	0.037	0.053	1	Cck+/Vip+	0.286481516453029	-0.400892877266194
Abhd16a	0.017089128444197	-0.0620309443411361	0.156	0.193	1	Cck+/Vip+	0.286573605867402	-1.4491765845884
Eif3g	0.0171041393244212	-0.0245631827077109	0.07	0.09	1	Cck+/Vip+	0.286573605867402	-0.388940271341773
Chst11	0.0171635726904673	-0.0966682880163195	0.345	0.39	1	Cck+/Vip+	0.287256133786862	-2.42931972519361
Tom1l2	0.017205957888765	-0.105683931513802	0.502	0.577	1	Cck+/Vip+	0.287652162136002	-2.68443805109833
Abcd3	0.0172388381307477	-0.0626155618032204	0.397	0.438	1	Cck+/Vip+	0.287888596783487	-1.46571967752051
Pole	0.0173024891470205	-0.00969859874273513	0.001	0.008	1	Cck+/Vip+	0.28863783198135	0.0316872498633164
AABR07028999.1	0.0173876835898066	-0.0215339806370052	0.012	0.028	1	Cck+/Vip+	0.289263619127723	-0.303222045979228
Cpsf7	0.0174038021927078	-0.0432747990512253	0.222	0.247	1	Cck+/Vip+	0.289263619127723	-0.91842840359344
Spred1	0.0174044380969237	-0.0796848078197313	0.424	0.463	1	Cck+/Vip+	0.289263619127723	-1.94873317172135
Arse	0.0174406502672916	-0.0138461993243019	0.009	0.019	1	Cck+/Vip+	0.289263619127723	-0.0856786283667011
Dach1	0.0174489342374119	0.176050891676531	0.161	0.112	1	Cck+/Vip+	0.289263619127723	5.28789542254135
Slc9a3r2	0.017461039542359	-0.0497246967466616	0.106	0.135	1	Cck+/Vip+	0.289263619127723	-1.10094306300471
AABR07059239.1	0.0175028375836244	0.0211954092030486	0.011	0.002	1	Cck+/Vip+	0.289263619127723	0.905904114118927
Ldah	0.0175048108002098	-0.0451493492821092	0.141	0.172	1	Cck+/Vip+	0.289263619127723	-0.971473104935165
Vps52	0.0175094484371767	-0.0671579240112699	0.141	0.19	1	Cck+/Vip+	0.289263619127723	-1.59425624204794
Atp5md	0.0175795861447318	0.146720706707781	0.45	0.367	1	Cck+/Vip+	0.289884707122905	4.45793051878346
Gpc3	0.0175847791615821	0.052587682827624	0.137	0.124	1	Cck+/Vip+	0.289884707122905	1.79422054939957
Ift20	0.0176239045730668	-0.0420385659381339	0.237	0.258	1	Cck+/Vip+	0.289936581069531	-0.88344635019615
Efemp2	0.0176282714905799	-0.0627292380662937	0.234	0.273	1	Cck+/Vip+	0.289936581069531	-1.46893640829945
Dclk1	0.0176445393972931	-0.128564789877023	0.871	0.884	1	Cck+/Vip+	0.289936581069531	-3.33190445574466
Trmt11	0.0176734274533014	-0.0385431590995092	0.066	0.095	1	Cck+/Vip+	0.290058468404574	-0.784535790869479
Galnt16	0.0176897152365976	-0.0855098489145861	0.502	0.52	1	Cck+/Vip+	0.290058468404574	-2.11356607941791
Ddx42	0.0177240536178877	-0.0548656160724856	0.33	0.351	1	Cck+/Vip+	0.290121625177702	-1.24641717501698
Rbpjl	0.0177313333794495	-0.0159865375630326	0.008	0.018	1	Cck+/Vip+	0.290121625177702	-0.146244411440014
Rb1	0.0177661444249912	-0.0950540296080277	0.354	0.411	1	Cck+/Vip+	0.290381960580388	-2.38364057840658
Fbxo25	0.0178765503164981	-0.0408303398917438	0.079	0.108	1	Cck+/Vip+	0.291286496423887	-0.849256821034355
Otud4	0.0179125024566702	-0.048481154930276	0.136	0.169	1	Cck+/Vip+	0.291286496423887	-1.06575419307242
Wipi1	0.0179141937754073	-0.030081717066218	0.044	0.062	1	Cck+/Vip+	0.291286496423887	-0.545099867424202
Sash1	0.0179327020929135	0.0449586325594538	0.121	0.102	1	Cck+/Vip+	0.291286496423887	1.57833906149446
Zbtb41	0.0179346766053144	-0.0355409571097526	0.06	0.082	1	Cck+/Vip+	0.291286496423887	-0.699581594769288
Dab2	0.0179352398865528	-0.0223185965747437	0.016	0.03	1	Cck+/Vip+	0.291286496423887	-0.325424554826202
Shmt2	0.0180324570308434	-0.0294246418104267	0.037	0.055	1	Cck+/Vip+	0.292556145535246	-0.526506414910501
Cngb3	0.0181026231353983	0.0363257268802783	0.077	0.055	1	Cck+/Vip+	0.29338470659521	1.33405118063718
Pcsk5	0.0181445491546806	-0.0502977201361378	0.153	0.169	1	Cck+/Vip+	0.293463359578086	-1.11715807504109
Golt1b	0.0181456776620139	-0.0437898586362863	0.149	0.181	1	Cck+/Vip+	0.293463359578086	-0.933003196742553
Rbfox2	0.018180977603306	-0.0807354446337971	0.818	0.866	1	Cck+/Vip+	0.293596546726982	-1.97846335184806
Gzf1	0.0181921317680348	-0.0471349167459526	0.079	0.107	1	Cck+/Vip+	0.293596546726982	-1.02765929369563
Hdac11	0.0182276233318545	-0.0645894684622201	0.383	0.422	1	Cck+/Vip+	0.293860655687946	-1.52157589704347
Apoc1	0.0182883587896682	0.00956911527437042	0.008	0.002	1	Cck+/Vip+	0.294291250207225	0.576911442171673
Lamc1	0.0182926414962184	-0.0988748011831029	0.335	0.373	1	Cck+/Vip+	0.294291250207225	-2.49175807974408
Ntng2	0.0183565929130863	0.0324114642930123	0.031	0.016	1	Cck+/Vip+	0.294963993703138	1.22328813652462
Smim12	0.0183728548538078	0.0499553677551862	0.15	0.115	1	Cck+/Vip+	0.294963993703138	1.71973315260736
Fam221a	0.0184348021635619	-0.0210230150311245	0.015	0.03	1	Cck+/Vip+	0.295649582923763	-0.288763101367723
Matn4	0.0185564049881924	0.00821556320547752	0.009	0.002	1	Cck+/Vip+	0.297289474701343	0.538609579643806
Cul5	0.0185960112421927	-0.0636187375602321	0.351	0.393	1	Cck+/Vip+	0.297613663255259	-1.49410683810294
Cdca7l	0.0187027991964189	-0.014326704535083	0.019	0.027	1	Cck+/Vip+	0.299011245425369	-0.099275626184683
Gpatch1	0.0187325729564831	-0.0470950219643146	0.145	0.172	1	Cck+/Vip+	0.299175936490027	-1.02653037928074
Ntpcr	0.0187653956027588	0.046936471055251	0.141	0.108	1	Cck+/Vip+	0.299254763939744	1.63430654136415
Reep1	0.0187858841888683	-0.0881755090744192	0.458	0.522	1	Cck+/Vip+	0.299254763939744	-2.18899705199324
R3hdm2	0.0187959416299045	-0.113644285010882	0.594	0.653	1	Cck+/Vip+	0.299254763939744	-2.90969452428873
Tnrc6a	0.0189092651255554	-0.0645558448530439	0.725	0.754	1	Cck+/Vip+	0.300747359615976	-1.52062443984729
Senp3	0.0189913162523153	0.032888285725359	0.091	0.074	1	Cck+/Vip+	0.301740002999558	1.23678089337661
Ikzf5	0.0190215364403191	0.0374384882473529	0.095	0.072	1	Cck+/Vip+	0.301907939947379	1.36553931758257
Dnmt3a	0.0190637209466433	-0.0816225503527688	0.354	0.396	1	Cck+/Vip+	0.302138481097481	-2.00356604429456
Cdh10	0.019075392258823	-0.108463207087917	0.614	0.624	1	Cck+/Vip+	0.302138481097481	-2.76308403259639
AABR07066379.1	0.0190999811922735	0.174036877909857	0.909	0.9	1	Cck+/Vip+	0.302216386239022	5.23090428035095
Rbm24	0.0192260313058017	-0.0201142208065655	0.095	0.103	1	Cck+/Vip+	0.303897885784298	-0.26304668287512
AABR07047062.1	0.0192504151872252	0.0147948277032653	0.019	0.009	1	Cck+/Vip+	0.303970584724078	0.724784969656589
Bcl2l1	0.0192881089100632	-0.0576665910653202	0.319	0.362	1	Cck+/Vip+	0.304011328123801	-1.32567719137327
Nucb1	0.0192925699635971	-0.0594452502411149	0.469	0.516	1	Cck+/Vip+	0.304011328123801	-1.37600843521744
Wdr49	0.0193760855755493	0.00902091064395647	0.01	0.004	1	Cck+/Vip+	0.304558907964886	0.561398733888179
Grb2	0.0193794556628512	-0.06109852231605	0.497	0.537	1	Cck+/Vip+	0.304558907964886	-1.4227915632482
Zfp507	0.0193867880753488	-0.0560733976757913	0.115	0.152	1	Cck+/Vip+	0.304558907964886	-1.2805941276416
Spart	0.0196026567702364	-0.0398401217938013	0.1	0.126	1	Cck+/Vip+	0.307635565493271	-0.821236327156331
Klf12	0.0196494421583305	-0.107457151118007	0.679	0.738	1	Cck+/Vip+	0.307755794227206	-2.73461536977919
Tnks	0.0196557098742104	-0.108964798551864	0.531	0.602	1	Cck+/Vip+	0.307755794227206	-2.7772777143459
Letm2	0.019670410695855	-0.048952125923981	0.332	0.374	1	Cck+/Vip+	0.307755794227206	-1.07908139833484
Vrk1	0.0197331900390711	-0.0441714887114061	0.136	0.17	1	Cck+/Vip+	0.308423938718503	-0.943802295653977
Kalrn	0.0197867854299541	-0.172638335804474	0.773	0.788	1	Cck+/Vip+	0.30894732860347	-4.57906659750815
Wdpcp	0.0198219614815357	-0.0592653294276511	0.191	0.216	1	Cck+/Vip+	0.309182351474431	-1.37091716283748
Golim4	0.0198816525088588	-0.0479280650812333	0.092	0.114	1	Cck+/Vip+	0.309788758693579	-1.05010324631503
Aprt	0.0199200540665781	0.020302282593367	0.028	0.015	1	Cck+/Vip+	0.309788758693579	0.880631046750352
Fbxo36	0.0199392068245214	0.064156719782605	0.244	0.214	1	Cck+/Vip+	0.309788758693579	2.12159300385707
Litaf	0.0199414919518322	-0.00887260736655605	0.003	0.009	1	Cck+/Vip+	0.309788758693579	0.0550605717078847
Xpr1	0.0200545218443312	-0.0743331330595798	0.39	0.433	1	Cck+/Vip+	0.310961300841798	-1.79729525095866
Atp5mc2	0.0200843002738514	0.0944321123922653	0.455	0.413	1	Cck+/Vip+	0.310961300841798	2.97830472730106
RGD1306271	0.0200962453400387	-0.0641576563302482	0.352	0.41	1	Cck+/Vip+	0.310961300841798	-1.50935678165312
RGD1562339	0.0201144546494179	-0.0657615199104855	0.14	0.188	1	Cck+/Vip+	0.310961300841798	-1.55474178292163
Lpcat3	0.0201181679924985	-0.0547141419060955	0.121	0.155	1	Cck+/Vip+	0.310961300841798	-1.2421308658081
Fscn1	0.0201554315055569	-0.0326348909276577	0.026	0.046	1	Cck+/Vip+	0.311031470156169	-0.617347782002466
AABR07040629.1	0.0201631960606316	-0.0342716680712397	0.068	0.094	1	Cck+/Vip+	0.311031470156169	-0.663664148090628
Clec4a2	0.0202055596843483	0.0310728037597506	0.048	0.026	1	Cck+/Vip+	0.311372335998322	1.18540766417721
Nagk	0.0202336827506678	-0.0376676896499147	0.08	0.101	1	Cck+/Vip+	0.311493288357976	-0.759762373373141
Dgkz	0.0203074537379269	-0.0608342010772483	0.256	0.277	1	Cck+/Vip+	0.312316035264774	-1.41531198711335
Siae	0.0203474110295944	-0.0244851761570006	0.025	0.04	1	Cck+/Vip+	0.312617623058688	-0.386732896944996
Ctps2	0.0204276942229392	-0.0770502856511006	0.202	0.251	1	Cck+/Vip+	0.313537556484753	-1.87418332007653
Cenpo	0.0204945156405675	0.00982450565293945	0.012	0.005	1	Cck+/Vip+	0.314249239822035	0.584138299117702
Kdm7a	0.0205330936241134	-0.0349243854769558	0.066	0.089	1	Cck+/Vip+	0.3142624596366	-0.682134285234102
Actn1	0.0205369773418128	-0.0740008841312478	0.344	0.387	1	Cck+/Vip+	0.3142624596366	-1.78789350493761
Tmem214	0.0205587125267221	-0.0388070425939905	0.1	0.129	1	Cck+/Vip+	0.3142624596366	-0.792002980024058
Celsr3	0.0205771956778456	-0.0472764754018961	0.135	0.161	1	Cck+/Vip+	0.3142624596366	-1.03166502077786
Psmc6	0.0206961480649423	0.0844787621872714	0.365	0.305	1	Cck+/Vip+	0.31548789746628	2.69665183783726
Rflnb	0.020698503036059	0.0154496206320703	0.024	0.014	1	Cck+/Vip+	0.31548789746628	0.743313838489704
Rnls	0.0208355412821124	-0.0675378921446802	0.276	0.309	1	Cck+/Vip+	0.317261899165882	-1.60500831250412
Rps5	0.0208898652587341	0.0833471619242005	0.266	0.208	1	Cck+/Vip+	0.317641936998952	2.6646306110897
Nono	0.0209018483666975	-0.062700477694205	0.227	0.273	1	Cck+/Vip+	0.317641936998952	-1.468122567559
Rgs19	0.020978515391887	-0.0266210279019369	0.069	0.084	1	Cck+/Vip+	0.318492006404103	-0.447171724378777
Tial1	0.0210426356824805	-0.043126279770882	0.37	0.387	1	Cck+/Vip+	0.318914670781469	-0.914225709667451
Ern1	0.0210478700971368	-0.055820644612175	0.129	0.165	1	Cck+/Vip+	0.318914670781469	-1.27344189957545
Ifrd2	0.0212941552353681	-0.015464925533681	0.021	0.032	1	Cck+/Vip+	0.321913729016991	-0.13148420184021
Rdm1	0.0213029579337346	-0.0234559202764423	0.015	0.03	1	Cck+/Vip+	0.321913729016991	-0.357607739406441
Map3k3	0.0213086606619552	-0.0742461532742653	0.312	0.356	1	Cck+/Vip+	0.321913729016991	-1.79483395829295
Herc4	0.0213491420536778	-0.0631886671124749	0.457	0.492	1	Cck+/Vip+	0.322208466122501	-1.48193700766504
Brdt	0.0214904556558148	-0.0305557740893658	0.071	0.09	1	Cck+/Vip+	0.324022925118684	-0.558514398972905
Rdh10	0.0215832056633714	-0.031664359413835	0.026	0.046	1	Cck+/Vip+	0.324691998965604	-0.589884365207717
Osgep	0.0215883627673649	0.0274543996747311	0.05	0.033	1	Cck+/Vip+	0.324691998965604	1.08301661545454
Egr1	0.0215982311209872	-0.124282734687459	0.211	0.286	1	Cck+/Vip+	0.324691998965604	-3.21073387577461
Ajap1	0.0216503010006098	0.0867100746895233	0.275	0.232	1	Cck+/Vip+	0.324759865253868	2.75979194650546
Lnx1	0.0216688715125738	-0.063914665736977	0.266	0.326	1	Cck+/Vip+	0.324759865253868	-1.50248080509268
Atrx.1	0.0216689652829766	-0.0626895462401897	0.603	0.619	1	Cck+/Vip+	0.324759865253868	-1.46781323697723
Mettl17	0.0217022107312729	-0.0351619124442121	0.063	0.088	1	Cck+/Vip+	0.324759865253868	-0.688855655956067
LOC102548695	0.021708434106725	0.0143717401193975	0.015	0.007	1	Cck+/Vip+	0.324759865253868	0.712812735379849
Gan	0.0217344221223222	0.0201892146401664	0.064	0.052	1	Cck+/Vip+	0.32483235553245	0.877431529495475
Sema3d	0.0217950134088869	-0.0408303398917438	0.072	0.076	1	Cck+/Vip+	0.324945198207575	-0.849256821034355
AABR07016841.1	0.0218022214963725	-0.0229465512849436	0.064	0.082	1	Cck+/Vip+	0.324945198207575	-0.343193974663501
Mbd5	0.0218391756760592	-0.0636179534252597	0.27	0.316	1	Cck+/Vip+	0.324945198207575	-1.49408464920411
Apeg3	0.0218503273915052	0.0156501299573654	0.072	0.06	1	Cck+/Vip+	0.324945198207575	0.748987710067685
Grik3	0.0218850062243221	0.0470464386209986	0.129	0.111	1	Cck+/Vip+	0.324945198207575	1.63741832603988
Arhgap1	0.0218858859750617	-0.0439878622428888	0.189	0.213	1	Cck+/Vip+	0.324945198207575	-0.938606163258879
Ddx3	0.0219250804508806	-0.0443556029162943	0.328	0.345	1	Cck+/Vip+	0.324945198207575	-0.949012229669167
Fmnl2	0.0219332484568687	-0.0754227809655715	0.256	0.279	1	Cck+/Vip+	0.324945198207575	-1.82812933947157
Epm2aip1	0.0219524304842894	-0.0647918906970559	0.235	0.286	1	Cck+/Vip+	0.324945198207575	-1.52730389878751
Parp12	0.021953470173097	-0.0190881862622995	0.012	0.023	1	Cck+/Vip+	0.324945198207575	-0.234012680440723
LOC102551095	0.0220187339063296	-0.0433186747386501	0.104	0.133	1	Cck+/Vip+	0.325597524289555	-0.919669966874737
Sh3glb1	0.0222046724190712	-0.0532327500542442	0.17	0.212	1	Cck+/Vip+	0.327778487282932	-1.20021148319734
Orc6	0.022208891256283	0.0225077943983274	0.046	0.029	1	Cck+/Vip+	0.327778487282932	0.943041065469673
Cmss1	0.0222591945266239	-0.0349243854769558	0.067	0.09	1	Cck+/Vip+	0.328205628317706	-0.682134285234102
Oaz2	0.0222983271821384	-0.0434338716907355	0.134	0.159	1	Cck+/Vip+	0.328467400600551	-0.922929729039641
Lypd6	0.0223574038242285	0.0248200268842572	0.053	0.037	1	Cck+/Vip+	0.328839955551203	1.00847099080752
Fam81b	0.0223664249903025	0.0313302465411736	0.118	0.101	1	Cck+/Vip+	0.328839955551203	1.19269259857277
Cd226	0.0224511970741155	0.0221350018726213	0.047	0.032	1	Cck+/Vip+	0.329715857914991	0.932492045303282
Pcnx1	0.0224838892372117	-0.0698368560877105	0.337	0.371	1	Cck+/Vip+	0.329715857914991	-1.67006277396602
Rnf20	0.0224903813521811	-0.0413344642106084	0.146	0.167	1	Cck+/Vip+	0.329715857914991	-0.863522175727285
Ankh	0.0225841145667498	-0.0770491711184853	0.436	0.474	1	Cck+/Vip+	0.330774391042463	-1.87415178181805
Fam160b2	0.0226442139321036	-0.0369908771238506	0.113	0.138	1	Cck+/Vip+	0.331338764621752	-0.740610409495128
Ost4	0.0227799593334657	-0.0380427735088907	0.147	0.165	1	Cck+/Vip+	0.333007892673042	-0.770376232073583
Polr3gl	0.0228755743199741	-0.0555717538945925	0.159	0.183	1	Cck+/Vip+	0.334004279253997	-1.26639896545537
Hspbp1	0.0228958546521585	-0.0406539869654287	0.26	0.29	1	Cck+/Vip+	0.334004279253997	-0.844266510210455
Cep57	0.0229268059295935	-0.0539339271659239	0.208	0.237	1	Cck+/Vip+	0.334004279253997	-1.22005289894812
AC117122.1	0.0229350764522889	-0.0180797395303914	0.017	0.024	1	Cck+/Vip+	0.334004279253997	-0.205476365525395
Erbb4	0.0230899929643613	-0.194601911352718	0.476	0.507	1	Cck+/Vip+	0.335941905212545	-5.20057637951258
Inpp4b	0.0231771918795067	-0.136232710886263	0.444	0.495	1	Cck+/Vip+	0.336891557272224	-3.54888588048636
Steap2	0.023233390552696	0.0259425367741097	0.045	0.034	1	Cck+/Vip+	0.33695851789388	1.04023498458019
Sorbs2	0.0232350530180676	-0.0845435144350819	0.692	0.724	1	Cck+/Vip+	0.33695851789388	-2.08622142734244
Pbx3	0.0232524477048841	-0.121934317537721	0.538	0.519	1	Cck+/Vip+	0.33695851789388	-3.14428002232151
Cpt1a	0.0232695253505211	-0.0172990012298179	0.009	0.021	1	Cck+/Vip+	0.33695851789388	-0.183383583322147
AABR07048271.1	0.023342456911461	0.0289424813341398	0.064	0.046	1	Cck+/Vip+	0.337696335204978	1.12512530152491
Rab27a	0.0234149227087356	-0.0276824551776957	0.055	0.077	1	Cck+/Vip+	0.338426032452506	-0.477207245385881
Ahsa2	0.0234466795189486	-0.0636273233697683	0.147	0.187	1	Cck+/Vip+	0.338566526437149	-1.49434979329034
Sgpl1	0.0234708499994118	-0.0940597565896139	0.364	0.414	1	Cck+/Vip+	0.338597313982125	-2.35550534124677
Slc2a6	0.0235628825431181	-0.0200051025104602	0.044	0.058	1	Cck+/Vip+	0.339551209786107	-0.2599589302332
Cox19	0.0235895420929715	0.0314650369274246	0.132	0.114	1	Cck+/Vip+	0.339551209786107	1.19650680192919
Ccdc90b	0.0236160381597361	-0.0366515779776431	0.066	0.088	1	Cck+/Vip+	0.339551209786107	-0.731009161377284
Macrod1	0.0236253738128969	-0.0536754270001512	0.286	0.306	1	Cck+/Vip+	0.339551209786107	-1.21273804343543
AABR07071482.2	0.0236999179024586	0.0131478587477082	0.012	0.003	1	Cck+/Vip+	0.340304241732125	0.678180202855849
RGD1311595	0.0237249499990363	-0.0664464332520894	0.399	0.446	1	Cck+/Vip+	0.340345594570676	-1.57412297796873
Fancm	0.0237611560170147	-0.0398182818525239	0.129	0.161	1	Cck+/Vip+	0.340547015900573	-0.820618315889792
AABR07039328.2	0.0238309142392444	-0.0340416213165636	0.043	0.066	1	Cck+/Vip+	0.341228486832946	-0.657154447152568
AABR07036331.2	0.0240175704373602	-0.0445317131509965	0.14	0.173	1	Cck+/Vip+	0.343147817212929	-0.953995672976842
AC128962.1	0.0240825467594536	-0.0105392223700712	0.005	0.011	1	Cck+/Vip+	0.343147817212929	0.00789987488760661
AABR07058884.2	0.0240836836059547	-0.0332532078767205	0.134	0.159	1	Cck+/Vip+	0.343147817212929	-0.634844479267333
Fstl5	0.0241019649129652	-0.126705523563374	0.664	0.679	1	Cck+/Vip+	0.343147817212929	-3.27929224792149
Nup153	0.0241037431708856	-0.0483541181243702	0.265	0.295	1	Cck+/Vip+	0.343147817212929	-1.06215939506826
Anapc5	0.0241179177136023	-0.0804909328402702	0.342	0.393	1	Cck+/Vip+	0.343147817212929	-1.97154432943486
AABR07001926.3	0.0241425577391649	-0.0128583902881828	0.01	0.019	1	Cck+/Vip+	0.343147817212929	-0.0577263044223664
Trabd	0.0241492646652876	0.047032809992295	0.123	0.097	1	Cck+/Vip+	0.343147817212929	1.63703267270962
Bach1	0.0241659683822175	0.023669924847217	0.093	0.083	1	Cck+/Vip+	0.343147817212929	0.975926213899334
Fbxo42	0.0242300227150705	-0.0800439862375504	0.263	0.304	1	Cck+/Vip+	0.343739675895054	-1.95889694945732
Thoc5	0.0242873445167313	-0.0597592260133724	0.221	0.273	1	Cck+/Vip+	0.344134089631985	-1.38489310034593
LOC103694506	0.0243026221850237	-0.0187946460619628	0.034	0.048	1	Cck+/Vip+	0.344134089631985	-0.225706286724451
Safb	0.0243777381467911	-0.063193767200467	0.305	0.342	1	Cck+/Vip+	0.344879897686278	-1.48208132636075
Chd2	0.0244310047509874	-0.0986745733625798	0.566	0.63	1	Cck+/Vip+	0.345315507814324	-2.48609217398975
Mon2	0.02450439204142	-0.0647651762408823	0.397	0.446	1	Cck+/Vip+	0.345666468449774	-1.52654795193376
Commd4	0.0245213036453368	-0.0349459861842689	0.468	0.477	1	Cck+/Vip+	0.345666468449774	-0.68274552682652
Rubcn	0.0245598861941081	-0.0920380361810891	0.328	0.383	1	Cck+/Vip+	0.345666468449774	-2.29829612193654
Golga7b	0.0245634888660526	-0.0395645813579472	0.131	0.151	1	Cck+/Vip+	0.345666468449774	-0.813439278090029
Mzt1	0.0245733168270066	-0.018557120863603	0.019	0.031	1	Cck+/Vip+	0.345666468449774	-0.218984966057473
Uxs1	0.0246043923483365	-0.0675058004046921	0.426	0.472	1	Cck+/Vip+	0.345666468449774	-1.60410020306264
Ercc2	0.0246254549823017	-0.0355409571097526	0.061	0.082	1	Cck+/Vip+	0.345666468449774	-0.699581594769288
Gabbr2	0.0246575540703478	-0.0976682430965992	0.617	0.646	1	Cck+/Vip+	0.345666468449774	-2.45761574933566
Negr1	0.0247208101896004	-0.137213478383544	0.967	0.97	1	Cck+/Vip+	0.345666468449774	-3.57663894792719
Polq	0.0247210511389264	0.0176184619585594	0.03	0.017	1	Cck+/Vip+	0.345666468449774	0.804686181852814
Dhx9	0.0247334386016848	-0.0544269760321062	0.225	0.262	1	Cck+/Vip+	0.345666468449774	-1.23400484828649
Runx1t1	0.0247556358619551	-0.138393469215419	0.576	0.631	1	Cck+/Vip+	0.345666468449774	-3.61002949688744
Vmn1r83	0.0247629444063884	-0.00620115450650816	0.001	0.006	1	Cck+/Vip+	0.345666468449774	0.130655462031478
Agr2	0.0247724477723584	0.0109931529755615	0.011	0.004	1	Cck+/Vip+	0.345666468449774	0.617207857447469
Rps11	0.0247933121733696	0.0797149963958524	0.368	0.328	1	Cck+/Vip+	0.345666468449774	2.56185015074211
RT1-A1	0.0248405948398482	-0.0210681079568613	0.03	0.044	1	Cck+/Vip+	0.345989466997775	-0.290039109200922
Cep164	0.0248615185866665	-0.0557589685742508	0.14	0.173	1	Cck+/Vip+	0.345989466997775	-1.27169663452054
Frmd3	0.024887758736263	-0.0733367904396979	0.455	0.492	1	Cck+/Vip+	0.346041199297688	-1.76910144967506
Memo1	0.0249383018031015	-0.0794425004585688	0.397	0.435	1	Cck+/Vip+	0.346375581833861	-1.94187652878162
Kazn	0.0249765080862049	-0.0554552697099597	0.249	0.289	1	Cck+/Vip+	0.346375581833861	-1.26310277809102
Rpp25	0.0249794418557614	-0.0486342157326551	0.085	0.116	1	Cck+/Vip+	0.346375581833861	-1.07008539978834
Amigo2	0.0250777983215552	0.0380264075027647	0.055	0.029	1	Cck+/Vip+	0.346823370930841	1.38217584233532
Gaa	0.0251336023678259	-0.0688554070072476	0.562	0.579	1	Cck+/Vip+	0.346823370930841	-1.64229041956466
Gpbp1	0.0251419754293865	-0.0718863019127961	0.45	0.476	1	Cck+/Vip+	0.346823370930841	-1.72805654757456
Nfrkb	0.0251472965074154	-0.0573731505103839	0.182	0.216	1	Cck+/Vip+	0.346823370930841	-1.31737361735232
Ino80	0.0251558378813523	-0.0711931882581802	0.357	0.396	1	Cck+/Vip+	0.346823370930841	-1.70844330584903
Lin28a	0.0251679487874033	0.0112430751829522	0.015	0.007	1	Cck+/Vip+	0.346823370930841	0.624279979939195
Rgs6	0.0251868579293219	0.0485516515694542	0.107	0.095	1	Cck+/Vip+	0.346823370930841	1.68001178125441
Ly6e	0.0251923250428807	-0.0455861296504663	0.249	0.275	1	Cck+/Vip+	0.346823370930841	-0.983832807977374
Crabp1	0.0252159468788473	-0.0252087593202938	0.016	0.029	1	Cck+/Vip+	0.346837786791952	-0.407208343353647
Cct5	0.0253436563247947	-0.0514130821409717	0.327	0.347	1	Cck+/Vip+	0.348210085355076	-1.14871980300099
Wdr73	0.0253610443577408	-0.0242797290302408	0.03	0.046	1	Cck+/Vip+	0.348210085355076	-0.380919298941089
LOC100361025	0.0254151947659795	0.0718485190331843	0.3	0.253	1	Cck+/Vip+	0.348482915934782	2.33925011824397
Kcnj6	0.0254448339811163	-0.0685424582284954	0.153	0.217	1	Cck+/Vip+	0.348482915934782	-1.63343481557461
Rai1	0.0254612986946393	-0.0895017466711183	0.407	0.45	1	Cck+/Vip+	0.348482915934782	-2.22652598883688
Nup210	0.0254716424495418	-0.0449058233877903	0.135	0.166	1	Cck+/Vip+	0.348482915934782	-0.964581980802934
Hectd2	0.0254976495526436	-0.090579259876979	0.355	0.414	1	Cck+/Vip+	0.348528369863716	-2.25701669815742
Rcan3	0.0255329610259091	-0.0302167239492421	0.053	0.075	1	Cck+/Vip+	0.348700811735171	-0.548920197053733
Elavl4	0.025576877605965	-0.12149066286337	0.55	0.602	1	Cck+/Vip+	0.348990361934322	-3.13172579501296
Plekhg5	0.0256138179044889	-0.0318756057273916	0.056	0.076	1	Cck+/Vip+	0.349184293065277	-0.595862064512615
Fry	0.0256840232795108	-0.11083713568249	0.726	0.74	1	Cck+/Vip+	0.349752085247444	-2.83025979093621
Clcn1	0.025700996110672	-0.0196628876180983	0.024	0.036	1	Cck+/Vip+	0.349752085247444	-0.250275174385554
March1	0.0257811851997187	-0.0773073248269359	0.251	0.272	1	Cck+/Vip+	0.350478307116048	-1.88145683352561
Tubb2b	0.025811671622338	-0.0770446471645774	0.321	0.361	1	Cck+/Vip+	0.350478307116048	-1.87402376615863
Ttc25	0.0258227963847544	-0.0151611761576035	0.01	0.02	1	Cck+/Vip+	0.350478307116048	-0.122888916063756
Mtmr9	0.0258708361310068	-0.0613179323990103	0.178	0.223	1	Cck+/Vip+	0.350743905193151	-1.42900027514626
Prune1	0.0258994590138444	-0.0534623553322605	0.111	0.142	1	Cck+/Vip+	0.350743905193151	-1.20670869154001
Chek1	0.0259108521475024	-0.0550077605172423	0.23	0.265	1	Cck+/Vip+	0.350743905193151	-1.25043947833822
Csrnp1	0.0259379786886576	-0.020073970407855	0.011	0.022	1	Cck+/Vip+	0.350802028673006	-0.261907705458933
Cops9	0.0260202756538468	0.0625565420850137	0.161	0.125	1	Cck+/Vip+	0.351224375045319	2.07631230309804
Fbxw5	0.0260232331231388	-0.0363048244472685	0.093	0.116	1	Cck+/Vip+	0.351224375045319	-0.721196974349766
Mlnr	0.0260397849984891	0.0239960799023198	0.035	0.016	1	Cck+/Vip+	0.351224375045319	0.985155519790414
Prkca	0.0260723457849957	-0.124182987389677	0.512	0.518	1	Cck+/Vip+	0.351224375045319	-3.20791129703902
Meikin	0.0261048488722458	-0.0131875848226151	0.006	0.015	1	Cck+/Vip+	0.351224375045319	-0.0670416193574352
Gpr87	0.0261137883072529	0.0799925936884758	0.217	0.159	1	Cck+/Vip+	0.351224375045319	2.5697054032917
Cpeb4	0.0261462487580647	-0.089284521134953	0.547	0.584	1	Cck+/Vip+	0.351224375045319	-2.22037909370446
Mt-nd4l	0.0261605878448084	-0.083875020999171	0.103	0.153	1	Cck+/Vip+	0.351224375045319	-2.06730487121469
Syt10	0.0261901665007677	-0.04628333765015	0.053	0.076	1	Cck+/Vip+	0.351224375045319	-1.00356190859414
Casc3	0.0262121638955658	-0.0499367709698203	0.275	0.309	1	Cck+/Vip+	0.351224375045319	-1.10694418991206
Ica1	0.0262652360444286	-0.0845364704752858	0.475	0.503	1	Cck+/Vip+	0.351224375045319	-2.08602210233237
Kcnb1	0.0262752773210438	-0.0744124374642691	0.314	0.36	1	Cck+/Vip+	0.351224375045319	-1.79953935111267
March4	0.0262957867028397	-0.0954023481108026	0.323	0.385	1	Cck+/Vip+	0.351224375045319	-2.39349704992016
Tiam1	0.026307232262681	-0.0820647002442627	0.183	0.221	1	Cck+/Vip+	0.351224375045319	-2.01607769031832
Mib1	0.0263743799859287	-0.0799585427462486	0.476	0.526	1	Cck+/Vip+	0.351224375045319	-1.95647912975688
Epb41l5	0.0264186596645936	-0.086071076162157	0.189	0.239	1	Cck+/Vip+	0.351224375045319	-2.129447292544
Pigf	0.0264307478693069	-0.039692769809408	0.095	0.116	1	Cck+/Vip+	0.351224375045319	-0.817066664548481
Grb10	0.0264309478417428	-0.0884514895774745	0.527	0.531	1	Cck+/Vip+	0.351224375045319	-2.19680655377106
Gpm6a	0.0264575845134263	-0.0125069880222164	0.881	0.881	1	Cck+/Vip+	0.351224375045319	-0.0477825707512748
Slit3	0.0265182160171877	-0.052900513571616	0.116	0.142	1	Cck+/Vip+	0.351224375045319	-1.19081008935604
Adcy3	0.02652297909614	-0.0542278651174309	0.168	0.216	1	Cck+/Vip+	0.351224375045319	-1.2283705479467
Ttc39b	0.026535837649327	-0.0516655193527049	0.125	0.16	1	Cck+/Vip+	0.351224375045319	-1.15586309331315
Dgki	0.0265476231054089	-0.0787480898261461	0.733	0.759	1	Cck+/Vip+	0.351224375045319	-1.92222658609216
Gtdc1	0.0265818795320974	-0.0865122037385596	0.432	0.468	1	Cck+/Vip+	0.351224375045319	-2.14193000981578
Sec22a	0.0265831681254425	-0.0644256096352068	0.191	0.221	1	Cck+/Vip+	0.351224375045319	-1.51693913543638
Luc7l3	0.0266269587017019	-0.0409383228540914	0.564	0.583	1	Cck+/Vip+	0.351224375045319	-0.852312446801728
Thsd7a	0.026641499221137	-0.207330529354889	0.529	0.583	1	Cck+/Vip+	0.351224375045319	-5.56076184122714
Crb3	0.0266498339912709	0.0171653380772996	0.022	0.011	1	Cck+/Vip+	0.351224375045319	0.791864001600597
Vat1l	0.0266520411803484	-0.0774600862968883	0.352	0.393	1	Cck+/Vip+	0.351224375045319	-1.88577956994347
Frrs1l	0.0266550131022417	-0.0457065056976909	0.408	0.451	1	Cck+/Vip+	0.351224375045319	-0.987239124526553
AABR07032097.1	0.0267439605183076	-0.0248656074734111	0.057	0.076	1	Cck+/Vip+	0.352094438220461	-0.397498074227292
Myo7b	0.0267971811975906	-0.0252201403175119	0.097	0.111	1	Cck+/Vip+	0.352337547303199	-0.407530394792152
Tshz3	0.0268082916426347	-0.0512694114821914	0.15	0.167	1	Cck+/Vip+	0.352337547303199	-1.14465431195092
Ptcd3	0.0268481150622317	-0.0596279167129126	0.218	0.26	1	Cck+/Vip+	0.352372298933716	-1.38117740230192
Yars2	0.026860806024791	-0.0184328873945027	0.044	0.055	1	Cck+/Vip+	0.352372298933716	-0.215469494902579
Hspa4	0.0268797405851546	-0.0855372867487819	0.41	0.452	1	Cck+/Vip+	0.352372298933716	-2.11434249591313
Rnf115	0.0270337748859854	-0.0659241391342624	0.305	0.342	1	Cck+/Vip+	0.353820590915478	-1.55934346710995
Ccpg1	0.0270436589582235	-0.0695883529316657	0.274	0.316	1	Cck+/Vip+	0.353820590915478	-1.66303080678921
Zc3h7a	0.0270593071026872	-0.0609843880376392	0.249	0.288	1	Cck+/Vip+	0.353820590915478	-1.41956187187402
Akirin2	0.0272213608037803	-0.0347870047253674	0.211	0.234	1	Cck+/Vip+	0.355233552501381	-0.678246781544925
Crtc1	0.0272223757165345	-0.0621636061981607	0.207	0.25	1	Cck+/Vip+	0.355233552501381	-1.45293055632486
Npepo	0.0272367303336779	-0.0888276044167676	0.383	0.445	1	Cck+/Vip+	0.355233552501381	-2.20744958642593
Ppfia4	0.0272788467059682	-0.0618189184930335	0.261	0.308	1	Cck+/Vip+	0.355430007116377	-1.4431768265643
Prkag1	0.0273192660251645	-0.0615846374274749	0.375	0.417	1	Cck+/Vip+	0.355430007116377	-1.43654730608102
AABR07040864.1	0.0273211948974513	-0.0449345058630156	0.123	0.152	1	Cck+/Vip+	0.355430007116377	-0.965393617272846
Krt222	0.0273847965939162	-0.0407266084208965	0.229	0.261	1	Cck+/Vip+	0.35568385057647	-0.846321500977213
Slco4c1	0.0273870082811744	0.0303247215186059	0.095	0.08	1	Cck+/Vip+	0.35568385057647	1.16423896012928
Mgst2	0.0274449466380924	0.00975239794127199	0.008	0.001	1	Cck+/Vip+	0.356135270394976	0.582097845910945
AABR07025368.1	0.0274952387785618	0.0640315359830634	0.31	0.293	1	Cck+/Vip+	0.356486792062298	2.1180506409211
Yrdc	0.0275405388888615	-0.035868457120441	0.179	0.194	1	Cck+/Vip+	0.356773051845251	-0.708848959265669
Naprt	0.0275867696589489	-0.00887260736655605	0.003	0.009	1	Cck+/Vip+	0.356996724003501	0.0550605717078847
Fam117b	0.0276355320127749	-0.0859776895157972	0.552	0.586	1	Cck+/Vip+	0.356996724003501	-2.12680470303968
Fam98a	0.0276428729185399	0.0604206400669652	0.208	0.173	1	Cck+/Vip+	0.356996724003501	2.01587205307116
Jdp2	0.0276507486048012	-0.0654543935725923	0.2	0.246	1	Cck+/Vip+	0.356996724003501	-1.54605093825964
Psme4	0.0277277286237615	-0.0848238402254213	0.498	0.534	1	Cck+/Vip+	0.357690027351362	-2.09415388899748
Prdx2	0.0277879691731664	-0.0736535133146418	0.567	0.575	1	Cck+/Vip+	0.358166408034001	-1.77806385037935
Wdr44	0.0278898279039834	-0.0777733517180919	0.249	0.299	1	Cck+/Vip+	0.358969554595673	-1.89464413405845
Psenen	0.0279107736765711	0.062699897589279	0.268	0.223	1	Cck+/Vip+	0.358969554595673	2.08036887612776
Kcnip3	0.0279435737897632	-0.0300282842463816	0.1	0.119	1	Cck+/Vip+	0.358969554595673	-0.543587863145324
Prkdc	0.0279437377828967	-0.0623872908828396	0.182	0.225	1	Cck+/Vip+	0.358969554595673	-1.45926022788981
Lrriq1	0.0279830592136471	-0.0131875848226151	0.028	0.038	1	Cck+/Vip+	0.359174370725542	-0.0670416193574352
Copb1	0.0280175265748334	-0.0571598227917036	0.232	0.268	1	Cck+/Vip+	0.359316592901286	-1.3113370199121
Uba6	0.0281168905465326	-0.0592355821048938	0.302	0.335	1	Cck+/Vip+	0.360244140327557	-1.37007539406256
AABR07002068.1	0.0281642126088535	0.0347842301470678	0.153	0.131	1	Cck+/Vip+	0.360244140327557	1.29043099245271
B3galt4	0.0281707587990791	0.015681958257217	0.029	0.018	1	Cck+/Vip+	0.360244140327557	0.749888364865848
Pnoc	0.0282163534744412	-0.071871412061734	0.103	0.132	1	Cck+/Vip+	0.360244140327557	-1.72763520506285
Spata7	0.0282279673569538	-0.0487832310765479	0.332	0.358	1	Cck+/Vip+	0.360244140327557	-1.07430213097105
Zdhhc22	0.0282305353393894	-0.0239767705127828	0.053	0.072	1	Cck+/Vip+	0.360244140327557	-0.372346392324491
Psmb9	0.0282604664235776	0.0155384971913929	0.017	0.006	1	Cck+/Vip+	0.360326810067922	0.745828804729539
Dcc	0.0283040647393936	-0.159442043743188	0.573	0.593	1	Cck+/Vip+	0.360583458255426	-4.20564722486268
Ak4	0.0283604600134943	-0.0255305594404083	0.044	0.059	1	Cck+/Vip+	0.360794883573197	-0.416314416363574
Cox8a	0.0283676268781842	0.114174516090844	0.82	0.758	1	Cck+/Vip+	0.360794883573197	3.53696135367755
Ctnnd2	0.0284431812451509	-0.149721299684372	0.944	0.959	1	Cck+/Vip+	0.361433592201797	-3.93057646019393
AC123500.1	0.0284648949859525	-0.00853372581639834	0.001	0.007	1	Cck+/Vip+	0.361433592201797	0.0646500029870135
Mdh1	0.0285173586633104	-0.0383965702336859	0.784	0.782	1	Cck+/Vip+	0.361755685109195	-0.780387722453114
Foxn3	0.0285538510908113	-0.0779495456529935	0.614	0.631	1	Cck+/Vip+	0.361755685109195	-1.89962994585538
Zscan26	0.0285608985965539	-0.0615826894449125	0.42	0.455	1	Cck+/Vip+	0.361755685109195	-1.43649218344331
Numb	0.0286980924112403	-0.0422199558517131	0.169	0.186	1	Cck+/Vip+	0.36295368574288	-0.888579194135826
LOC691311	0.0287072692997843	-0.0159865375630326	0.008	0.018	1	Cck+/Vip+	0.36295368574288	-0.146244411440014
Mmadhc	0.0287263526336463	0.0312631385590292	0.095	0.076	1	Cck+/Vip+	0.36295368574288	1.19079362418849
Trafd1	0.028755462225134	-0.041925932926054	0.236	0.255	1	Cck+/Vip+	0.363022942996679	-0.880259140598582
AC094217.1	0.028793087808538	0.0663637142741447	0.248	0.2	1	Cck+/Vip+	0.363199508284382	2.18404497859629
Ccdc138	0.0289094880247815	-0.0595561624431447	0.148	0.179	1	Cck+/Vip+	0.364368641519888	-1.37914695054495
Olr621	0.0289569546064961	-0.00637260623313579	0.002	0.007	1	Cck+/Vip+	0.364401270673707	0.125803841902207
Trpv2	0.0289615191341933	-0.0394556508543458	0.064	0.09	1	Cck+/Vip+	0.364401270673707	-0.810356839468038
Mfsd13a	0.0289985151911919	-0.034716518223654	0.143	0.168	1	Cck+/Vip+	0.364401270673707	-0.676252204194897
Pcdha13	0.0290454296746185	-0.106678591068442	0.683	0.726	1	Cck+/Vip+	0.364401270673707	-2.71258422618786
Pgap3	0.0290480910846252	-0.0180337265674613	0.027	0.038	1	Cck+/Vip+	0.364401270673707	-0.204174323128098
Vip	0.029062670764557	-0.700386982484779	0.169	0.216	1	Cck+/Vip+	0.364401270673707	-19.5129258696899
Bmp5	0.0290781019165559	-0.0138493715502236	0.004	0.008	1	Cck+/Vip+	0.364401270673707	-0.0857683937802029
Gpx3	0.0291523545576869	-0.0260973457427445	0.062	0.074	1	Cck+/Vip+	0.364871025276114	-0.432352935703665
Hs3st3b1	0.0291630837697909	0.0159587608369015	0.015	0.008	1	Cck+/Vip+	0.364871025276114	0.757721129188765
Slc6a1	0.0291981089268065	-0.111106430858246	0.252	0.33	1	Cck+/Vip+	0.365011998007693	-2.83788011603361
Spns1	0.0292247956951534	-0.0675459858075629	0.388	0.429	1	Cck+/Vip+	0.365048586227916	-1.60523734127236
Magi1	0.0292766648403972	-0.0904248428391567	0.769	0.797	1	Cck+/Vip+	0.365399413978767	-2.25264711364674
Grm7	0.0293282644355958	-0.164039035837302	0.822	0.816	1	Cck+/Vip+	0.365746310704946	-4.33572966740548
Nsmaf	0.0293735992230014	-0.0522888867291882	0.175	0.207	1	Cck+/Vip+	0.365911592172097	-1.17350270401387
AABR07038477.1	0.0294072079437531	-0.0336516873823307	0.013	0.027	1	Cck+/Vip+	0.365911592172097	-0.646120371488116
Rnf41	0.0294157151347392	-0.0694719262186648	0.207	0.247	1	Cck+/Vip+	0.365911592172097	-1.65973624571659
Tmem250	0.0294566664398323	-0.023264657510566	0.035	0.05	1	Cck+/Vip+	0.365911592172097	-0.352195520450368
Pitpna	0.0294605987709505	-0.0604005903479187	0.475	0.506	1	Cck+/Vip+	0.365911592172097	-1.40304197628253
Rbm19	0.0295297289256554	0.0165095654788461	0.035	0.023	1	Cck+/Vip+	0.36637782905786	0.773307410766191
Noc4l	0.0295552574807813	-0.0226928735674298	0.061	0.075	1	Cck+/Vip+	0.36637782905786	-0.336015581393013
Znrd2	0.0295861606482154	-0.0396915138749594	0.124	0.146	1	Cck+/Vip+	0.36637782905786	-0.817031125000576
Zfp644	0.0295935229016405	-0.0623983553860467	0.541	0.563	1	Cck+/Vip+	0.36637782905786	-1.45957332340384
Galnt13	0.0296258583016195	-0.0822883213856205	0.811	0.803	1	Cck+/Vip+	0.366482839731145	-2.02240556377915
Asxl3	0.029670036989664	-0.0480931997708163	0.152	0.18	1	Cck+/Vip+	0.366734069436201	-1.05477611138196
Mpp2	0.0297061435877542	-0.0660376317023881	0.258	0.29	1	Cck+/Vip+	0.366885201030752	-1.56255499981873
Ypel3	0.0298656021297903	-0.0396023500493059	0.735	0.744	1	Cck+/Vip+	0.367708340332913	-0.814508029900561
Pcsk7	0.0298721049820695	-0.0672467117734357	0.269	0.312	1	Cck+/Vip+	0.367708340332913	-1.59676869556841
Dnah5	0.0298901249289061	0.0338222707673708	0.063	0.041	1	Cck+/Vip+	0.367708340332913	1.26321014386823
Nudcd3	0.0299199992646779	0.0485574383300786	0.115	0.092	1	Cck+/Vip+	0.367708340332913	1.68017553092833
AABR07067310.2	0.0299216037985671	0.0155867044753698	0.021	0.009	1	Cck+/Vip+	0.367708340332913	0.747192940477368
Prickle1	0.0299636316820429	-0.0562563067145009	0.182	0.215	1	Cck+/Vip+	0.367708340332913	-1.28576995871361
Prdx1	0.0299774073877245	0.0790175919987525	0.263	0.209	1	Cck+/Vip+	0.367708340332913	2.54211549260968
Ttc28	0.0299825212685085	-0.133456415960955	0.498	0.584	1	Cck+/Vip+	0.367708340332913	-3.47032424328763
Phospho1	0.0300020259113724	-0.0123667056875872	0.012	0.021	1	Cck+/Vip+	0.367708340332913	-0.0438129601101041
Nectin1	0.0300121230654434	-0.0621064511379094	0.16	0.206	1	Cck+/Vip+	0.367708340332913	-1.45131322270997
Jhy	0.0301170632128125	0.0255598556849543	0.046	0.032	1	Cck+/Vip+	0.36870004717263	1.02940614481429
Tapt1	0.0301552595355278	-0.0295355789100987	0.122	0.145	1	Cck+/Vip+	0.368814144339675	-0.529645634773947
AABR07007642.1	0.0301758340079587	-0.0616084356270676	0.167	0.188	1	Cck+/Vip+	0.368814144339675	-1.43722073076128
Ergic3	0.0301983984365602	-0.0306715085508386	0.129	0.155	1	Cck+/Vip+	0.368814144339675	-0.561789371199643
Mphosph6	0.0302484591612902	0.0483659578840801	0.12	0.092	1	Cck+/Vip+	0.369027105995085	1.67475715221357
Mlxip	0.0302638735715834	-0.0809175662635229	0.201	0.237	1	Cck+/Vip+	0.369027105995085	-1.98361690137558
Haus4	0.0303011219470634	0.0222596529667356	0.032	0.017	1	Cck+/Vip+	0.369188293096496	0.9360193341165
Dnajc6	0.0303681130647232	-0.0809714798152998	0.726	0.75	1	Cck+/Vip+	0.369711322604126	-1.98514250906811
Zyg11b	0.0304356109091223	-0.0413344642106084	0.14	0.166	1	Cck+/Vip+	0.370104134741374	-0.863522175727285
Tcta	0.0304485567764317	-0.0493985192330408	0.162	0.199	1	Cck+/Vip+	0.370104134741374	-1.09171312159832
Abhd14a	0.030489103693285	-0.0278719933520809	0.141	0.164	1	Cck+/Vip+	0.37023284554034	-0.482570663067347
Cdk14	0.0305073406960473	-0.102979874903798	0.737	0.761	1	Cck+/Vip+	0.37023284554034	-2.60792056283602
AABR07047789.1	0.0305926627987549	-0.0737219192466765	0.216	0.26	1	Cck+/Vip+	0.370724340525354	-1.77999955323489
Sybu	0.0306020777252047	-0.0701903590991024	0.645	0.679	1	Cck+/Vip+	0.370724340525354	-1.68006595305066
Phyhipl	0.0306496595983865	-0.0696021892334135	0.346	0.388	1	Cck+/Vip+	0.370724340525354	-1.66342233670491
Adamtsl5	0.0306511188610628	0.0239682238964835	0.027	0.011	1	Cck+/Vip+	0.370724340525354	0.984367270168816
Tmem202	0.0306906136307526	-0.0087032933973674	0.002	0.008	1	Cck+/Vip+	0.370724340525354	0.0598516990837347
Aig1	0.0306926165808546	-0.0922327325857455	0.479	0.52	1	Cck+/Vip+	0.370724340525354	-2.30380550358295
Atp5po	0.0307561839726089	0.0900993366637269	0.343	0.297	1	Cck+/Vip+	0.371200322509948	2.85569889326448
AABR07019086.1	0.0307816638632226	0.0749882265637515	0.409	0.377	1	Cck+/Vip+	0.37120113191199	2.4280953492308
Mettl21a	0.0308045719335972	0.0334215619510758	0.098	0.075	1	Cck+/Vip+	0.37120113191199	1.2518711681848
Ppp1r13b	0.0311168803981016	-0.0723006784908393	0.214	0.277	1	Cck+/Vip+	0.374670650812252	-1.73978228394757
Lrrc29	0.0311715448001056	-0.0643986299609678	0.367	0.395	1	Cck+/Vip+	0.374835097791617	-1.51617568362873
Gpr174	0.0311793318782665	-0.0083871494159016	0.006	0.011	1	Cck+/Vip+	0.374835097791617	0.0687977186683524
Stard3	0.0312076851428618	-0.0445752865979225	0.182	0.211	1	Cck+/Vip+	0.37488262277946	-0.955228683669508
Pbld1	0.0312885431252405	0.0128373036025487	0.017	0.008	1	Cck+/Vip+	0.375557362691054	0.669392332222287
Klhl7	0.0313127428799297	-0.0454331020718634	0.403	0.455	1	Cck+/Vip+	0.375557362691054	-0.979502541404464
Ttbk1	0.0313586113810427	-0.0468661525774894	0.107	0.147	1	Cck+/Vip+	0.375814122666412	-1.02005399466837
Ccdc66	0.0313859396752705	-0.0680393436578205	0.347	0.383	1	Cck+/Vip+	0.375848462331143	-1.61919803402433
Dip2b	0.0314773814207578	-0.0778258428623338	0.405	0.474	1	Cck+/Vip+	0.376649912888258	-1.896129491465
Ccni	0.031541149579893	-0.0582065820766249	0.194	0.217	1	Cck+/Vip+	0.377119239023717	-1.34095747645177
Arc	0.0315837705324064	-0.0416114761094649	0.056	0.072	1	Cck+/Vip+	0.377335186982809	-0.871360863216613
Tnfrsf12a	0.0316210564096325	-0.0216913662023538	0.012	0.028	1	Cck+/Vip+	0.3774871100836	-0.307675631789771
Adam11	0.0316539635751405	-0.0556188248281729	0.172	0.207	1	Cck+/Vip+	0.377503324498741	-1.26773094556052
Pramef27	0.0316715559280706	-0.00887260736655605	0.003	0.009	1	Cck+/Vip+	0.377503324498741	0.0550605717078847
Grk3	0.0317147369470905	-0.0754526317842308	0.177	0.232	1	Cck+/Vip+	0.377724975546588	-1.82897403690059
Slc4a8	0.0317560612053374	-0.0565150164867158	0.169	0.214	1	Cck+/Vip+	0.377924186180328	-1.29309074552168
Shc3	0.0318539167619632	-0.0860867666311678	0.285	0.338	1	Cck+/Vip+	0.378410251344946	-2.12989129037819
Iscu	0.0318775659089725	0.0769604191977593	0.439	0.403	1	Cck+/Vip+	0.378410251344946	2.48390306648251
Ap3s1	0.0318804987934624	0.0480304518768468	0.32	0.296	1	Cck+/Vip+	0.378410251344946	1.66526323966919
Dgkh	0.0318954227734773	-0.0655552574189691	0.191	0.233	1	Cck+/Vip+	0.378410251344946	-1.54890511230047
Lmf1	0.032005946719888	-0.0390507967108302	0.093	0.122	1	Cck+/Vip+	0.379317878212296	-0.798900562236342
Ralgps2	0.032041898522741	-0.0813403333851204	0.429	0.474	1	Cck+/Vip+	0.379317878212296	-1.99558006743684
Atg13	0.0320493532326629	-0.0220325241927112	0.098	0.116	1	Cck+/Vip+	0.379317878212296	-0.317329480169347
Dok5	0.0320706797577306	-0.0486843609817885	0.167	0.199	1	Cck+/Vip+	0.379317878212296	-1.07150437470838
Nrdc	0.0321795693095767	-0.0882839153915407	0.529	0.584	1	Cck+/Vip+	0.379749943881478	-2.19206465755564
Thsd7b	0.0321809847880024	-0.15860648726024	0.557	0.576	1	Cck+/Vip+	0.379749943881478	-4.18200323636779
Pja2	0.0321813607741268	-0.066714174458832	0.668	0.704	1	Cck+/Vip+	0.379749943881478	-1.58169932994615
Zfp593	0.0322088445245876	0.0372173686146282	0.112	0.092	1	Cck+/Vip+	0.379782568899282	1.35928223005009
Tet3	0.0322955820022021	-0.0845506258383999	0.397	0.454	1	Cck+/Vip+	0.380268665435472	-2.08642266082176
Adgrl3	0.0323228349525179	-0.0824887208394851	0.918	0.924	1	Cck+/Vip+	0.380268665435472	-2.02807632629283
Lck	0.0323243215997609	-0.00906158807084212	0.008	0.013	1	Cck+/Vip+	0.380268665435472	0.0497129289224062
Aff3	0.0325148499680527	-0.101826285168871	0.632	0.665	1	Cck+/Vip+	0.381852115876206	-2.57527709351099
LOC297756	0.0325181488479824	0.0548007068160019	0.126	0.085	1	Cck+/Vip+	0.381852115876206	1.85684314259102
Nexmif	0.0325334821454018	0.0498447549893112	0.294	0.259	1	Cck+/Vip+	0.381852115876206	1.71660311051312
Med14	0.0326916555011471	-0.0588807696644487	0.343	0.373	1	Cck+/Vip+	0.383415721465362	-1.36003516167739
Fam13a	0.0328927867977402	0.0549226035096461	0.185	0.148	1	Cck+/Vip+	0.385480378612113	1.8602924893209
LOC100910717	0.0329731895029702	-0.0275672324267077	0.075	0.096	1	Cck+/Vip+	0.386128112441794	-0.473946753181814
Sars2	0.0330199696806036	-0.0330483147324049	0.055	0.076	1	Cck+/Vip+	0.386381427397406	-0.629046557468213
Mlip	0.0331147680324408	-0.0496424603289573	0.167	0.203	1	Cck+/Vip+	0.387179118504908	-1.09861599481274
Dlgap3	0.0331385407988775	-0.088878941889191	0.352	0.415	1	Cck+/Vip+	0.387179118504908	-2.20890229804042
Dvl2	0.0331862768829652	0.0270821393086122	0.068	0.047	1	Cck+/Vip+	0.387442217347931	1.07248265396511
Ccr10	0.0332265086865667	0.0137609202121098	0.015	0.005	1	Cck+/Vip+	0.387617372407297	0.695528184119583
Pum2	0.0332966068333167	-0.0539870258047983	0.478	0.521	1	Cck+/Vip+	0.387871770597164	-1.22155544680965
Cox10	0.033298806653063	-0.0497351488242312	0.131	0.167	1	Cck+/Vip+	0.387871770597164	-1.10123882852966
Arhgap29	0.0334761702721384	-0.0351039133212599	0.067	0.085	1	Cck+/Vip+	0.389496264179914	-0.687214437649726
Mfsd10	0.0334889719462162	-0.0204988235481966	0.041	0.055	1	Cck+/Vip+	0.389496264179914	-0.273929900208491
Gkn1	0.0336180403597689	0.0276476738448759	0.021	0.011	1	Cck+/Vip+	0.390263193870311	1.08848575171106
Micu1	0.0336338074902331	-0.0743378484388415	0.424	0.461	1	Cck+/Vip+	0.390263193870311	-1.79742868343784
Rcc1l	0.0336550114042826	-0.038430228864785	0.075	0.102	1	Cck+/Vip+	0.390263193870311	-0.78134017067499
Camsap3	0.0336642114675357	-0.0491356327801672	0.093	0.124	1	Cck+/Vip+	0.390263193870311	-1.08427414602449
LOC499643	0.033702223903406	0.0189428998192134	0.05	0.037	1	Cck+/Vip+	0.390263193870311	0.842164191034215
Msl1	0.0337073195955417	-0.0517474313536552	0.194	0.229	1	Cck+/Vip+	0.390263193870311	-1.15818098138845
Hmgcs1	0.0337827626899895	-0.060361331704224	0.325	0.36	1	Cck+/Vip+	0.390574917594829	-1.40193106285084
Entpd2	0.0338025222419056	-0.00804841865657834	0.004	0.01	1	Cck+/Vip+	0.390574917594829	0.078382882974718
Rpl17	0.0338115949591094	-0.0312935217812709	0.181	0.188	1	Cck+/Vip+	0.390574917594829	-0.579390663229745
Mllt11	0.0338359291407653	-0.0657157024907413	0.589	0.638	1	Cck+/Vip+	0.390574917594829	-1.5534452738676
Arih1	0.0340111266383556	-0.112908444824061	0.621	0.653	1	Cck+/Vip+	0.39230251476854	-2.88887223726645
Ski	0.0340466517188146	-0.0554009649227452	0.157	0.189	1	Cck+/Vip+	0.392388096453776	-1.2615660994938
Npm1	0.0340696251411961	-0.0191944996855478	0.383	0.398	1	Cck+/Vip+	0.392388096453776	-0.237021062767274
P2ry14	0.0341685566520568	0.0480569337730382	0.102	0.072	1	Cck+/Vip+	0.393232737379926	1.66601260570447
Btbd9	0.0342529364608114	-0.0724938788625042	0.482	0.509	1	Cck+/Vip+	0.393508096702174	-1.74524933190672
Psen1	0.0342712116007329	-0.0604670952246436	0.199	0.231	1	Cck+/Vip+	0.393508096702174	-1.40492388441469
Hmgn2	0.0342864352454958	0.0629625013783474	0.176	0.138	1	Cck+/Vip+	0.393508096702174	2.08779985308044
Cers4	0.0342949324058976	-0.06237434705751	0.158	0.202	1	Cck+/Vip+	0.393508096702174	-1.45889395264281
AABR07026483.1	0.0344238591875262	-0.0911576610393867	0.384	0.439	1	Cck+/Vip+	0.39464734788466	-2.27338388662223
AABR07008608.1	0.0344740608704316	0.0204904519249666	0.026	0.014	1	Cck+/Vip+	0.39464734788466	0.885955729883365
Fzd3	0.0344819271713653	-0.0701903590991025	0.278	0.321	1	Cck+/Vip+	0.39464734788466	-1.68006595305067
Actr1a	0.0344969661682569	-0.0623951089062494	0.248	0.29	1	Cck+/Vip+	0.39464734788466	-1.4594814568065
Rac1	0.0345382390992682	-0.062416630650206	0.313	0.352	1	Cck+/Vip+	0.394660861692458	-1.46009046394951
Tmbim4	0.034549522193202	0.076241291746141	0.311	0.271	1	Cck+/Vip+	0.394660861692458	2.46355370466266
Cdc42bpa	0.0345861549581093	-0.0906647268786538	0.727	0.765	1	Cck+/Vip+	0.394785798496576	-2.25943518313783
Sh3gl3	0.0346414022691119	-0.0664795946667029	0.457	0.474	1	Cck+/Vip+	0.394832976625234	-1.57506135630891
Aars2	0.034641685270165	0.0201728844759195	0.036	0.023	1	Cck+/Vip+	0.394832976625234	0.876969430016322
Ervfrd-1	0.0346739312531006	-0.0103715995787068	0.004	0.011	1	Cck+/Vip+	0.394907546162074	0.0126431465052459
Ddah1	0.0347241987476592	-0.121718736629688	0.275	0.319	1	Cck+/Vip+	0.39505222426122	-3.13817966571693
Tra2b	0.0347380600739982	-0.0538931261761838	0.457	0.509	1	Cck+/Vip+	0.39505222426122	-1.21889834129501
Prom1	0.0348574247174716	0.0274543996747306	0.036	0.026	1	Cck+/Vip+	0.396116474378131	1.08301661545452
Oxr1	0.0348940298357484	-0.126511467857835	0.847	0.872	1	Cck+/Vip+	0.396239375015845	-3.27380099632717
Rfx7	0.0349260418893832	-0.0674829365937124	0.63	0.669	1	Cck+/Vip+	0.396309976062395	-1.60345321905284
Tmem87a	0.034980444245834	-0.0359484979005601	0.129	0.158	1	Cck+/Vip+	0.396634350843538	-0.711113896852631
Slc12a8	0.0350237221372159	0.0263098577337898	0.04	0.026	1	Cck+/Vip+	0.396801459089449	1.05062917422727
Pfdn6	0.0350468354584992	0.0542913885450432	0.194	0.15	1	Cck+/Vip+	0.396801459089449	1.84243081310217
Sfxn1	0.0350745019888367	-0.0430541247335182	0.167	0.194	1	Cck+/Vip+	0.396822274342038	-0.912183917271491
Lamp5	0.0351580039894453	0.0568999555891992	0.124	0.086	1	Cck+/Vip+	0.397225507577278	1.91624620492652
LOC100362333	0.0351871922910148	0.0243758281338683	0.035	0.018	1	Cck+/Vip+	0.397225507577278	0.99590136761869
Cadps2	0.0351877060539362	-0.133535182286719	0.375	0.4	1	Cck+/Vip+	0.397225507577278	-3.47255311726342
Stoml1	0.0352427444291494	-0.0416822624777351	0.133	0.151	1	Cck+/Vip+	0.397517920762515	-0.873363925979134
Steap1	0.0352653557666824	-0.014343127568324	0.006	0.015	1	Cck+/Vip+	0.397517920762515	-0.0997403536051817
Gpatch8	0.0353208145337397	-0.0592177070856081	0.72	0.733	1	Cck+/Vip+	0.397851168985613	-1.36956957936425
Btg2	0.0353819112796043	-0.104649136332614	0.135	0.174	1	Cck+/Vip+	0.398247388205011	-2.65515614633439
Tst	0.0354341517516685	-0.025494480274228	0.035	0.049	1	Cck+/Vip+	0.398282045973711	-0.415293473545846
Cnksr3	0.0354417280057413	0.00956911527437042	0.008	0.002	1	Cck+/Vip+	0.398282045973711	0.576911442171673
Atf4	0.0354627596258811	-0.0613752773395144	0.339	0.378	1	Cck+/Vip+	0.398282045973711	-1.43062298185872
AABR07001929.1	0.0355197554639423	-0.0300044176861109	0.048	0.065	1	Cck+/Vip+	0.398561450213208	-0.542912504042774
LOC100364435	0.0355395200984181	-0.014169343990062	0.015	0.025	1	Cck+/Vip+	0.398561450213208	-0.0948227483817372
Uck2	0.0355850307838796	-0.0626336527415136	0.137	0.171	1	Cck+/Vip+	0.398633026710432	-1.46623160214271
AABR07053749.1	0.0356131504513764	0.0147433479251769	0.015	0.005	1	Cck+/Vip+	0.398633026710432	0.723328231176687
Lysmd1	0.035628775977648	-0.0418666608291759	0.064	0.092	1	Cck+/Vip+	0.398633026710432	-0.878581900573216
Gadd45g	0.0356652888698307	-0.0310231199735047	0.069	0.085	1	Cck+/Vip+	0.398633026710432	-0.571739023439619
Xpnpep2	0.0356756321092713	0.012777823042287	0.014	0.003	1	Cck+/Vip+	0.398633026710432	0.667709193247007
Trio	0.0357275851962829	-0.0876750465081854	0.498	0.548	1	Cck+/Vip+	0.398923414938729	-2.17483531499563
MAST1	0.0357837359815873	-0.0955879777564337	0.444	0.503	1	Cck+/Vip+	0.39904768800673	-2.39874986680948
Sec14l1	0.0357906609003693	-0.0823801519312524	0.24	0.287	1	Cck+/Vip+	0.39904768800673	-2.02500411984174
Txndc12	0.0358231683709291	-0.0427106460489571	0.228	0.252	1	Cck+/Vip+	0.399054946167077	-0.902464399522852
Slc38a4	0.0358432586377614	0.0123475072845225	0.01	0.002	1	Cck+/Vip+	0.399054946167077	0.655532421199403
Bcl11b	0.0359207244100346	-0.0887135569006055	0.255	0.285	1	Cck+/Vip+	0.399627813059936	-2.20422235018872
Rmnd5a	0.0360197030453583	-0.0572427649005504	0.187	0.218	1	Cck+/Vip+	0.399849732361513	-1.31368405725469
Nifk	0.0360346762473638	-0.0236899214189678	0.084	0.097	1	Cck+/Vip+	0.399849732361513	-0.364229338825003
Tbc1d15	0.0360485026146741	-0.0468777976861224	0.22	0.257	1	Cck+/Vip+	0.399849732361513	-1.02038351974556
Tprg1l	0.0360846283675779	0.0464553616047868	0.216	0.198	1	Cck+/Vip+	0.399849732361513	1.62069244519746
Ppp1r15a	0.0360876103777677	-0.0338529446249699	0.062	0.085	1	Cck+/Vip+	0.399849732361513	-0.651815407104004
Pus1	0.0361013700608779	-0.0212317984715151	0.069	0.084	1	Cck+/Vip+	0.399849732361513	-0.294671108023482
Lrrc8b	0.0361414317656417	-0.0286073178875795	0.028	0.046	1	Cck+/Vip+	0.399849732361513	-0.503378358551919
Eif4ebp3	0.0361488725755104	-0.0430144089781056	0.507	0.546	1	Cck+/Vip+	0.399849732361513	-0.911060068814558
Kif1b	0.036219760509167	-0.102339459734797	0.87	0.9	1	Cck+/Vip+	0.400276926524828	-2.58979854571709
Cox5a	0.0362395993749047	0.0881251054077896	0.388	0.339	1	Cck+/Vip+	0.400276926524828	2.79983348852613
Pycard	0.0363034398958488	0.00749004714860964	0.012	0.007	1	Cck+/Vip+	0.400430802589401	0.518079437574988
Adgrg6	0.0363092094599508	-0.0192905006977732	0.032	0.043	1	Cck+/Vip+	0.400430802589401	-0.239737631754384
Oxsr1	0.0363430493659793	-0.0764460757073407	0.394	0.434	1	Cck+/Vip+	0.400430802589401	-1.85708581290579
Asic2	0.0363703192600668	-0.190841691393778	0.708	0.713	1	Cck+/Vip+	0.400430802589401	-5.09417232513463
Lasp1	0.0363838453797711	-0.0598774431478549	0.218	0.247	1	Cck+/Vip+	0.400430802589401	-1.38823832550382
Pcsk1	0.0364375353336643	-0.0632249229156765	0.116	0.143	1	Cck+/Vip+	0.400734640562934	-1.48296294883271
Galnt12	0.0364724045725548	-0.00660743639890216	0.012	0.015	1	Cck+/Vip+	0.400831204472627	0.11915878336823
Dbndd1	0.036765650147242	-0.0585145422440259	0.144	0.181	1	Cck+/Vip+	0.403364337267189	-1.34967191623354
mrpl11	0.0367937854864205	0.0618257695942306	0.182	0.148	1	Cck+/Vip+	0.403364337267189	2.05563341816677
Rab11fip4	0.0368037290058946	-0.0621315184276546	0.341	0.386	1	Cck+/Vip+	0.403364337267189	-1.45202255920897
Dennd1a	0.0368298006708075	-0.0798594141266278	0.73	0.736	1	Cck+/Vip+	0.403364337267189	-1.95367405793988
LOC685699	0.036834168522902	0.0319174969414562	0.071	0.046	1	Cck+/Vip+	0.403364337267189	1.20931019653445
Nucks1	0.0368807679684523	0.0551564253128388	0.279	0.255	1	Cck+/Vip+	0.403586979392665	1.86690901392141
Myh9l1	0.036960902159259	-0.0545399416032034	0.113	0.154	1	Cck+/Vip+	0.404166035531187	-1.23720146840476
Ppp6r3	0.0370059044173706	-0.0702375055952766	0.363	0.413	1	Cck+/Vip+	0.404166035531187	-1.68140007137284
Tmem164	0.0370126016657368	0.0433321441787358	0.188	0.171	1	Cck+/Vip+	0.404166035531187	1.5323138395668
Rnf7	0.0370629599652255	-0.0282904221414628	0.242	0.256	1	Cck+/Vip+	0.404428492120543	-0.494411066061017
MGC95208	0.0371632296061513	0.0143982468492845	0.033	0.023	1	Cck+/Vip+	0.405234818785599	0.713562804141537
Entpd4	0.0371982395524558	-0.0388344184711986	0.214	0.237	1	Cck+/Vip+	0.405328902470873	-0.792777643304106
Scn1a	0.0372335796560714	-0.073308577260186	0.699	0.723	1	Cck+/Vip+	0.40542644779297	-1.76830309300451
AABR07016674.1	0.0372755803332373	-0.0520633138334238	0.151	0.184	1	Cck+/Vip+	0.405596328781769	-1.16711960118233
Mier2	0.0373668941893131	-0.0299124474230782	0.075	0.097	1	Cck+/Vip+	0.405842139670503	-0.540309994355643
Prorsd1	0.0373796038159138	0.0266992596203851	0.053	0.037	1	Cck+/Vip+	0.405842139670503	1.06164819438264
Grm2	0.0374088237964087	-0.0274402844356949	0.08	0.101	1	Cck+/Vip+	0.405842139670503	-0.470354468398903
Rbm4	0.0374428542449823	-0.0348056594866192	0.147	0.168	1	Cck+/Vip+	0.405842139670503	-0.67877466083186
Iqgap3	0.0374693728306081	0.00623791376503515	0.008	0.003	1	Cck+/Vip+	0.405842139670503	0.482647449529304
Pls3	0.0374835120192752	-0.08321171968817	0.31	0.354	1	Cck+/Vip+	0.405842139670503	-2.04853523817849
RT1-T24-3	0.0375005955758186	-0.0433324926450929	0.072	0.1	1	Cck+/Vip+	0.405842139670503	-0.920060976253067
Fgfbp3	0.0375094922111504	-0.0166007804032046	0.065	0.08	1	Cck+/Vip+	0.405842139670503	-0.163625822442723
Jagn1	0.0375636174551777	-0.0411540428641366	0.181	0.202	1	Cck+/Vip+	0.406141744251478	-0.858416739617016
Ulk2	0.0377142609430046	-0.102836641802426	0.583	0.62	1	Cck+/Vip+	0.40662469804994	-2.60386745347712
RGD1565222	0.0377166746774223	0.0240370391169958	0.048	0.028	1	Cck+/Vip+	0.40662469804994	0.986314554781253
Slc18b1	0.0377325896326693	-0.0377209903375043	0.088	0.116	1	Cck+/Vip+	0.40662469804994	-0.761270638666819
Arrdc5	0.0377527960167438	0.0106945497675934	0.017	0.01	1	Cck+/Vip+	0.40662469804994	0.608758194309405
Spata33	0.0377646891774492	0.0342143330852314	0.088	0.064	1	Cck+/Vip+	0.40662469804994	1.2743044470326
Tmem201	0.0377899645070116	-0.0258986365721688	0.088	0.109	1	Cck+/Vip+	0.40662469804994	-0.426730003635273
AABR07042226.1	0.0378061458648476	-0.00821791045995027	0.005	0.011	1	Cck+/Vip+	0.40662469804994	0.0735867233724784
Resf1	0.0378318159728438	-0.0326399474887876	0.066	0.089	1	Cck+/Vip+	0.40662469804994	-0.617490869005702
Ubl5	0.0378464799668976	0.0651273081183333	0.23	0.191	1	Cck+/Vip+	0.40662469804994	2.14905802855806
Smarcd1	0.0379981867322164	0.0572017430687828	0.285	0.253	1	Cck+/Vip+	0.40796935077133	1.92478597433864
Efhd2	0.0380617019628656	-0.0743077800455489	0.195	0.239	1	Cck+/Vip+	0.408108256516976	-1.79657782923519
Zfp608	0.0380642496478018	-0.102732337600086	0.381	0.448	1	Cck+/Vip+	0.408108256516976	-2.60091592666783
Rabgef1	0.0381598541677705	-0.0324989916616579	0.062	0.087	1	Cck+/Vip+	0.408729444021769	-0.613502200348397
Eipr1	0.0381753939189819	-0.0571375930367615	0.207	0.236	1	Cck+/Vip+	0.408729444021769	-1.3107079779732
AC080157.1	0.0382497554790441	-0.00503345307417371	0.001	0.005	1	Cck+/Vip+	0.409193047474123	0.163698254224504
Arnt	0.03828816653043	-0.0683116800217268	0.393	0.443	1	Cck+/Vip+	0.409193047474123	-1.62690441652073
Tmem145	0.0382985942637197	-0.0486078061448282	0.285	0.321	1	Cck+/Vip+	0.409193047474123	-1.0693380798842
Pacrgl	0.0384230140082229	0.0206545675693899	0.053	0.037	1	Cck+/Vip+	0.410126911952745	0.890599758728531
Zzz3	0.0384393877383463	-0.0577369077787534	0.144	0.188	1	Cck+/Vip+	0.410126911952745	-1.32766696417421
Afap1l1	0.0384699721353022	-0.0126910454816652	0.004	0.012	1	Cck+/Vip+	0.410168391316296	-0.0529908990240117
Fat4	0.0384990591463395	-0.0608056050553551	0.112	0.143	1	Cck+/Vip+	0.41019385903215	-1.4145027970389
Unc5d	0.0386040783075371	-0.144308863154241	0.583	0.61	1	Cck+/Vip+	0.411027760995842	-3.77741914568629
Tet2	0.0386944879768094	-0.0765770723327387	0.333	0.374	1	Cck+/Vip+	0.41170506459536	-1.86079266309125
Klf11	0.0387819500870846	-0.0268444587923166	0.039	0.057	1	Cck+/Vip+	0.41199088281842	-0.453494214251517
Idi1	0.0388423913980801	-0.040694260273159	0.177	0.197	1	Cck+/Vip+	0.41199088281842	-0.845406135889939
Dpy19l3	0.038887761178975	-0.0437047077142839	0.097	0.133	1	Cck+/Vip+	0.41199088281842	-0.930593655961957
Dimt1	0.0389071405895651	-0.034676644055232	0.2	0.227	1	Cck+/Vip+	0.41199088281842	-0.675123873078266
Tbc1d8b	0.038910193238643	-0.0199449509979238	0.028	0.037	1	Cck+/Vip+	0.41199088281842	-0.258256805123305
Nicn1	0.0389980047031813	-0.0460736237944498	0.194	0.229	1	Cck+/Vip+	0.41199088281842	-0.997627573701658
H6pd	0.0389997850365357	-0.0196973077120293	0.041	0.055	1	Cck+/Vip+	0.41199088281842	-0.251249169946006
Sh3kbp1	0.0390406751135308	-0.0540664375634398	0.422	0.433	1	Cck+/Vip+	0.41199088281842	-1.22380258479015
Wipf2	0.0390793792071281	-0.0360354937121393	0.091	0.114	1	Cck+/Vip+	0.41199088281842	-0.713575643018282
Utp18	0.0390937009062472	-0.0338650012541403	0.198	0.22	1	Cck+/Vip+	0.41199088281842	-0.652156577099343
Wwc2	0.0391455339885749	0.0473948736041892	0.183	0.152	1	Cck+/Vip+	0.41199088281842	1.64727809363418
Uba3	0.0391579155886354	-0.0376885466752291	0.196	0.215	1	Cck+/Vip+	0.41199088281842	-0.76035257077647
Ints6l	0.0391661292335765	-0.051825237327581	0.129	0.168	1	Cck+/Vip+	0.41199088281842	-1.16038268000473
Sigmar1	0.039200230029888	-0.0250010585162146	0.169	0.188	1	Cck+/Vip+	0.41199088281842	-0.401330972377238
Nts	0.0392236605170821	0.0739246842812413	0.129	0.106	1	Cck+/Vip+	0.41199088281842	2.3979999792532
Laptm4a	0.0392328973939118	-0.0280941381517919	0.319	0.351	1	Cck+/Vip+	0.41199088281842	-0.488856760052719
Carm1	0.0392951867103691	-0.0587355907769602	0.247	0.282	1	Cck+/Vip+	0.41199088281842	-1.35592699183426
Cbx3	0.0393081222994146	0.0471064571354488	0.563	0.52	1	Cck+/Vip+	0.41199088281842	1.63911668766367
Erap1	0.0393146672700325	-0.0386791875469322	0.068	0.093	1	Cck+/Vip+	0.41199088281842	-0.788385028008421
Dnajb14	0.0393183071674644	0.102992871724523	0.605	0.58	1	Cck+/Vip+	0.41199088281842	3.22055106167849
Rps27a	0.0393770698681577	0.109593539696541	0.317	0.252	1	Cck+/Vip+	0.41199088281842	3.40733211212091
Prmt2	0.0393785167083438	0.0650551376820028	0.383	0.339	1	Cck+/Vip+	0.41199088281842	2.14701580041299
RGD1305178	0.0393890293573631	-0.0406459448598087	0.111	0.142	1	Cck+/Vip+	0.41199088281842	-0.844038940373305
Grik1	0.0394033514834406	-0.137327298491622	0.387	0.426	1	Cck+/Vip+	0.41199088281842	-3.57985974913071
Ntrk3	0.0394048901210984	-0.121292400111692	0.742	0.788	1	Cck+/Vip+	0.41199088281842	-3.12611549539192
Phf20	0.0394185497099113	-0.0690245519046957	0.247	0.28	1	Cck+/Vip+	0.41199088281842	-1.64707676266755
Grin3a	0.0394510328093662	-0.0529487168446862	0.243	0.249	1	Cck+/Vip+	0.412050080274033	-1.19217411160606
Sat2	0.0395057290662032	-0.0302061687124608	0.065	0.084	1	Cck+/Vip+	0.412341047128496	-0.548621512402113
Ppp2r2b	0.0395517397222928	-0.098824703555239	0.851	0.871	1	Cck+/Vip+	0.412541024503263	-2.49034045237716
Drg2	0.0396860958372377	-0.0170450604921289	0.03	0.045	1	Cck+/Vip+	0.413661585104016	-0.176197747292105
Zfp64	0.0397440794102531	-0.0489801977870193	0.095	0.133	1	Cck+/Vip+	0.41398510919263	-1.07987575613141
Ciart	0.0398638284443333	-0.0202897005078293	0.026	0.041	1	Cck+/Vip+	0.414699312199552	-0.268012283791924
Cdc42bpb	0.0399386961500179	-0.0758429062869641	0.328	0.375	1	Cck+/Vip+	0.414699312199552	-1.84001774973245
Csnk1g1	0.0399459635502529	-0.0775462577423398	0.575	0.605	1	Cck+/Vip+	0.414699312199552	-1.88821798877741
Dyrk2	0.0399511207194465	-0.0557049672679812	0.12	0.153	1	Cck+/Vip+	0.414699312199552	-1.27016854361322
Sirt7	0.0399575165760193	-0.0531389842962399	0.182	0.215	1	Cck+/Vip+	0.414699312199552	-1.19755816585888
Elof1	0.0399900746560281	-0.0289894409455081	0.09	0.113	1	Cck+/Vip+	0.414699312199552	-0.514191407543437
Slc15a4	0.0400103851443768	-0.0298247386573255	0.093	0.112	1	Cck+/Vip+	0.414699312199552	-0.537828073515245
Numa1	0.0400285784946587	-0.0559063560248909	0.223	0.256	1	Cck+/Vip+	0.414699312199552	-1.27586730072725
Pigl	0.0400632812427665	-0.0440270892715294	0.338	0.34	1	Cck+/Vip+	0.414779146235758	-0.939716182070048
Limk2	0.0401004641429266	-0.0384629112943441	0.189	0.208	1	Cck+/Vip+	0.414884532721835	-0.782264995033667
Dnal4	0.0402058981411743	-0.0218884859353775	0.103	0.115	1	Cck+/Vip+	0.415695436770526	-0.313253587074476
Sgsm1	0.0403141172669468	-0.0619248463448386	0.425	0.467	1	Cck+/Vip+	0.416498016073971	-1.44617429826188
Ptpre	0.0403835292420978	-0.057819505424581	0.189	0.212	1	Cck+/Vip+	0.416498016073971	-1.33000425414503
Snx14	0.040389376636897	-0.0652182875828302	0.319	0.354	1	Cck+/Vip+	0.416498016073971	-1.53936977735737
Ssu72	0.0404450494700288	-0.04303209575608	0.35	0.379	1	Cck+/Vip+	0.416498016073971	-0.911560556792896
Pds5a	0.040508992429814	-0.0474682147836302	0.431	0.452	1	Cck+/Vip+	0.416498016073971	-1.03709072667359
Igsf3	0.0405125400930019	-0.0802480866847229	0.179	0.218	1	Cck+/Vip+	0.416498016073971	-1.96467244007134
Serpinb6a	0.0405200816124955	-0.0200586648414036	0.077	0.095	1	Cck+/Vip+	0.416498016073971	-0.261474599326111
Klf3	0.0405525619666556	-0.0397110273423807	0.056	0.076	1	Cck+/Vip+	0.416498016073971	-0.817583303349522
Nnt	0.0405782882233556	-0.0525937126151196	0.092	0.126	1	Cck+/Vip+	0.416498016073971	-1.18212845210749
Tmem110	0.0405859271255243	-0.0417726828940899	0.198	0.229	1	Cck+/Vip+	0.416498016073971	-0.87592257919723
Rabgap1	0.0405899513374854	-0.0691011299813902	0.581	0.627	1	Cck+/Vip+	0.416498016073971	-1.64924371511335
RGD1308117	0.0406088276541792	-0.0208290820274561	0.018	0.033	1	Cck+/Vip+	0.416498016073971	-0.283275321904463
Qpct	0.040746628227662	0.0540228324012752	0.123	0.099	1	Cck+/Vip+	0.417472762432749	1.83483140061113
C17h6orf52	0.0407582103390474	-0.0103851139996409	0.008	0.016	1	Cck+/Vip+	0.417472762432749	0.0122607249459593
Trim3	0.0408872318043164	-0.0478774949079654	0.351	0.386	1	Cck+/Vip+	0.418515276110271	-1.0486722471913
Cbll1	0.0410376939279325	-0.066220213359	0.274	0.322	1	Cck+/Vip+	0.419206537164852	-1.56772156686286
Osbp	0.0410553364487238	-0.0396903501047885	0.169	0.191	1	Cck+/Vip+	0.419206537164852	-0.816998193452449
Rngtt	0.0411627493706246	-0.0671824744633446	0.422	0.467	1	Cck+/Vip+	0.419206537164852	-1.59495095343878
Slc2a12	0.0411962829175299	0.0138163976617691	0.019	0.009	1	Cck+/Vip+	0.419206537164852	0.697098045892234
Vps13a	0.0412560385709066	-0.0721301365555971	0.428	0.478	1	Cck+/Vip+	0.419206537164852	-1.73495640845375
Lrch1	0.0412831297255307	-0.0691237351182445	0.348	0.389	1	Cck+/Vip+	0.419206537164852	-1.64988337934505
Fkrp	0.0412876081507324	0.0294283592400729	0.101	0.084	1	Cck+/Vip+	0.419206537164852	1.13887433208389
Kdm5a	0.0413112154768264	-0.0530947944368889	0.404	0.433	1	Cck+/Vip+	0.419206537164852	-1.19630771236183
Camk1g	0.0413224822083911	-0.0443141179492865	0.122	0.142	1	Cck+/Vip+	0.419206537164852	-0.947838317309367
Socs1	0.0413387932427895	0.0141863506836854	0.017	0.007	1	Cck+/Vip+	0.419206537164852	0.707566715781525
Sf3b5	0.0413390004848336	0.0452617499087946	0.223	0.197	1	Cck+/Vip+	0.419206537164852	1.58691646262374
Atp2b4	0.0413644734532914	-0.0780783065689475	0.48	0.483	1	Cck+/Vip+	0.419206537164852	-1.90327353151062
Iqsec3	0.0413761759629032	-0.0912240397942543	0.378	0.41	1	Cck+/Vip+	0.419206537164852	-2.27526222584695
Cwc15	0.0414161208813302	-0.0301623003701235	0.162	0.186	1	Cck+/Vip+	0.419206537164852	-0.547380156966926
Ciz1	0.0414201180272222	-0.0461789035576093	0.126	0.164	1	Cck+/Vip+	0.419206537164852	-1.00060670624349
Ermp1	0.0414408978469631	0.0394776335209517	0.16	0.138	1	Cck+/Vip+	0.419206537164852	1.42324161344446
Prkar2a	0.0414479921403085	-0.0630790008192388	0.324	0.343	1	Cck+/Vip+	0.419206537164852	-1.47883374818652
Itch	0.0414688434350717	-0.0602181932831298	0.232	0.269	1	Cck+/Vip+	0.419206537164852	-1.39788063268771
RGD1562420	0.0415252827510649	0.0832183974996435	0.286	0.228	1	Cck+/Vip+	0.419206537164852	2.66098692615049
Piga	0.0415254584242475	-0.0138430573649621	0.014	0.024	1	Cck+/Vip+	0.419206537164852	-0.0855897194156036
Dhfr	0.0415277499065936	-0.0255520122372717	0.029	0.044	1	Cck+/Vip+	0.419206537164852	-0.416921472490327
Lzic	0.0416405647849991	-0.0265854400381583	0.081	0.098	1	Cck+/Vip+	0.420017760738676	-0.446164684090166
Rtfdc1	0.0416627875140421	-0.0284960437516644	0.085	0.107	1	Cck+/Vip+	0.420017760738676	-0.500229601474392
Rab13	0.0417053856529308	-0.00952971829012226	0.001	0.007	1	Cck+/Vip+	0.420171505030576	0.0364661098926264
Tuba4a	0.0417532118916275	-0.0561769178004138	0.348	0.381	1	Cck+/Vip+	0.420377685126451	-1.28352346717222
Pank3	0.0418219081739449	-0.0467063833172522	0.207	0.24	1	Cck+/Vip+	0.420440684357936	-1.01553295673978
AABR07043711.1	0.0418349530538349	-0.0271420971788105	0.039	0.052	1	Cck+/Vip+	0.420440684357936	-0.461916575551464
Heatr3	0.0418415651121638	-0.053935864773381	0.243	0.28	1	Cck+/Vip+	0.420440684357936	-1.22010772799841
Srgap3	0.041880511907735	-0.110702853609694	0.687	0.74	1	Cck+/Vip+	0.420556983627739	-2.8264599714757
Rara	0.0419615029778606	-0.0261567968838498	0.032	0.049	1	Cck+/Vip+	0.421095056663521	-0.434035242196391
Nup62	0.042000429878029	-0.0324037862162738	0.093	0.116	1	Cck+/Vip+	0.421210577445194	-0.610808143751085
Hs3st3a1	0.0421596234011037	0.0123475072845225	0.009	0.002	1	Cck+/Vip+	0.422311927730414	0.655532421199403
Atp13a3	0.042165223713776	-0.0449322261206812	0.185	0.21	1	Cck+/Vip+	0.422311927730414	-0.965329106730919
Ppp2r2c	0.0422779987013685	-0.0799710011220074	0.364	0.409	1	Cck+/Vip+	0.422710546480975	-1.95683166809404
Bsn	0.0422997100540125	-0.0904763410546395	0.406	0.468	1	Cck+/Vip+	0.422710546480975	-2.25410437385504
Mindy2	0.0423180520311564	-0.0753228115013564	0.308	0.351	1	Cck+/Vip+	0.422710546480975	-1.82530047402683
Ddx5	0.0423237390145806	-0.033541518695668	0.71	0.705	1	Cck+/Vip+	0.422710546480975	-0.643002895634467
Otof	0.0423552627447909	-0.0386920714789864	0.12	0.136	1	Cck+/Vip+	0.422710546480975	-0.788749608437722
AABR07056103.1	0.0423701016389418	-0.0153138859310029	0.015	0.024	1	Cck+/Vip+	0.422710546480975	-0.127210189608991
Slitrk6	0.0425543511135403	0.0130797778564855	0.02	0.009	1	Cck+/Vip+	0.424273231997685	0.676253697776129
Exoc3l1	0.042766934737306	0.0153521649215802	0.017	0.007	1	Cck+/Vip+	0.426116203180265	0.7405561054763
Cisd1	0.0428909763272483	0.0699403322066867	0.408	0.373	1	Cck+/Vip+	0.427075152489853	2.285253592225
Terb1	0.042989653540545	-0.0209772863566108	0.075	0.089	1	Cck+/Vip+	0.42739939737968	-0.28746910356368
Pcdh9	0.0430045216770072	-0.0551164954465136	0.186	0.204	1	Cck+/Vip+	0.42739939737968	-1.25351638273565
Ptpmt1	0.0430069948157371	-0.0465299259586933	0.201	0.234	1	Cck+/Vip+	0.42739939737968	-1.01053969076585
Htr7	0.0430422643079494	0.00777203381303129	0.006	0.001	1	Cck+/Vip+	0.427473399371257	0.526058897474306
Nelfe	0.0430958469555645	-0.0280818001223096	0.093	0.114	1	Cck+/Vip+	0.427729065003419	-0.488507627189672
Rhoc	0.0431520417171359	-0.0112072206943744	0.008	0.015	1	Cck+/Vip+	0.428010309194368	-0.0110026709207965
Nlgn1	0.0432061338400939	-0.058005028190292	0.945	0.944	1	Cck+/Vip+	0.428270348593034	-1.3352540466217
Tfap4	0.0432810181496134	-0.0218007151273229	0.038	0.051	1	Cck+/Vip+	0.42852839397421	-0.310769910604743
Smyd1	0.0433277456966591	0.0411188347353017	0.082	0.053	1	Cck+/Vip+	0.42852839397421	1.46968316876935
Prkci	0.0433462672583792	-0.0410428688754585	0.18	0.204	1	Cck+/Vip+	0.42852839397421	-0.855270816435423
Rxfp1	0.0433551328725408	-0.147793114616606	0.161	0.186	1	Cck+/Vip+	0.42852839397421	-3.87601403803734
Acvr2a	0.0433716253989779	-0.0699134371934734	0.482	0.483	1	Cck+/Vip+	0.42852839397421	-1.67222981212626
Hsd3b7	0.0434726434308075	0.00785226332133446	0.01	0.005	1	Cck+/Vip+	0.428999983834634	0.528329175558414
Rps29	0.0434752001321612	0.103921629051667	0.267	0.211	1	Cck+/Vip+	0.428999983834634	3.24683238197902
Ptpro	0.04356680607772	-0.0874282680204659	0.321	0.351	1	Cck+/Vip+	0.42962799010147	-2.16785215126762
Tmem38b	0.0436030655938064	-0.0339461449894124	0.095	0.116	1	Cck+/Vip+	0.429709749700604	-0.654452725333915
Rapgef2	0.0436621637369728	-0.0440236338812552	0.639	0.647	1	Cck+/Vip+	0.429953318095407	-0.93961840387126
Npffr1	0.0437192443042946	-0.0308085066650312	0.041	0.065	1	Cck+/Vip+	0.429953318095407	-0.565666047285458
Vps72	0.0437310939692252	-0.0317076727934129	0.142	0.168	1	Cck+/Vip+	0.429953318095407	-0.59111001669785
Rerg	0.0437397185747931	-0.0826280833204641	0.347	0.391	1	Cck+/Vip+	0.429953318095407	-2.03201990756367
Nmnat2	0.0438167865175115	-0.10415617409966	0.743	0.792	1	Cck+/Vip+	0.430177087011454	-2.64120664848206
Clcc1	0.0438184809407007	-0.0373985534352735	0.19	0.199	1	Cck+/Vip+	0.430177087011454	-0.752146546445338
Otulinl	0.0440081865046652	0.0327169721000396	0.06	0.037	1	Cck+/Vip+	0.431405064819077	1.23193318114083
Eif2a	0.0440205789021511	-0.0419892087197474	0.178	0.197	1	Cck+/Vip+	0.431405064819077	-0.882049674414816
Fam184a	0.044028604227117	-0.0642713899172219	0.27	0.311	1	Cck+/Vip+	0.431405064819077	-1.5125751345434
AABR07057421.5	0.0440683007338581	-0.0289825207914149	0.046	0.062	1	Cck+/Vip+	0.431405064819077	-0.513995585899895
MGC116121	0.0440839593703431	0.0774453393631392	0.287	0.244	1	Cck+/Vip+	0.431405064819077	2.49762499557428
Blm	0.0441176088276301	-0.0183982272034007	0.017	0.03	1	Cck+/Vip+	0.431459542983901	-0.214488705241591
AC111678.1	0.0441940540368196	-0.00787867343754986	0.003	0.009	1	Cck+/Vip+	0.431482900053924	0.0831862135546116
Nat8l	0.044201854471578	0.0326978014565251	0.154	0.138	1	Cck+/Vip+	0.431482900053924	1.2313907037812
Sat1	0.0442042491984429	-0.0391460044572679	0.109	0.127	1	Cck+/Vip+	0.431482900053924	-0.801594683947247
Cadm2	0.0443526795298168	-0.0686826974143186	0.502	0.512	1	Cck+/Vip+	0.432656868759432	-1.63740320522128
Zfp536	0.0444720926936147	-0.0671187145728981	0.141	0.17	1	Cck+/Vip+	0.433137809832771	-1.5931467209938
Sypl1	0.0444864108545918	-0.0358104937832855	0.24	0.255	1	Cck+/Vip+	0.433137809832771	-0.707208753600584
Pgm2l1	0.0445156450998825	-0.0785605264959433	0.572	0.607	1	Cck+/Vip+	0.433137809832771	-1.91691905115959
Rbm14	0.0445529606841893	-0.0554937073160505	0.196	0.235	1	Cck+/Vip+	0.433137809832771	-1.26419045837922
Phf12	0.0445710640755487	-0.0638051582767614	0.276	0.319	1	Cck+/Vip+	0.433137809832771	-1.49938204015903
Lss	0.0446168480186453	-0.0483014379664826	0.164	0.193	1	Cck+/Vip+	0.433137809832771	-1.06066868908677
Ppm1h	0.0446730205643798	-0.0977609898159204	0.496	0.552	1	Cck+/Vip+	0.433137809832771	-2.46024023063563
Add1	0.0447088697593672	-0.0601954750851997	0.558	0.601	1	Cck+/Vip+	0.433137809832771	-1.39723776913337
Arr3	0.0447106402106388	0.0393227539024119	0.135	0.107	1	Cck+/Vip+	0.433137809832771	1.41885893915064
Dact3	0.0447310889508922	-0.0533091282921939	0.124	0.155	1	Cck+/Vip+	0.433137809832771	-1.20237278074717
Jph3	0.0447535800172044	-0.0619491330646414	0.273	0.321	1	Cck+/Vip+	0.433137809832771	-1.44686154674276
Wdr59	0.0447538664398904	-0.055751373543699	0.144	0.177	1	Cck+/Vip+	0.433137809832771	-1.27148171569859
Rpf1	0.0447684744867509	-0.0196473120472148	0.097	0.109	1	Cck+/Vip+	0.433137809832771	-0.249834427857598
Khk	0.0448194510791997	-0.0204837392792179	0.064	0.076	1	Cck+/Vip+	0.433358116035761	-0.273503056195591
RGD1311345	0.0448503673671264	0.0385172949085889	0.174	0.147	1	Cck+/Vip+	0.433384304546245	1.39606662819176
Smyd2	0.0449396903860611	-0.0510475740039867	0.219	0.251	1	Cck+/Vip+	0.433606737683305	-1.13837691133295
Hdx	0.044979603942801	0.0327293417154051	0.117	0.097	1	Cck+/Vip+	0.433606737683305	1.23228320779894
Hp	0.0450153185194946	-0.0087032933973674	0.002	0.008	1	Cck+/Vip+	0.433606737683305	0.0598516990837347
E4f1	0.045098158675383	-0.0411680020424793	0.114	0.146	1	Cck+/Vip+	0.433606737683305	-0.858811746608008
Mgat5	0.045102070387609	-0.0721721494417635	0.24	0.262	1	Cck+/Vip+	0.433606737683305	-1.73614525949784
Pds5b	0.0451047322748242	-0.0892798652722266	0.51	0.546	1	Cck+/Vip+	0.433606737683305	-2.22024734538226
LOC102552527	0.0451057033424199	0.0103302218835217	0.019	0.011	1	Cck+/Vip+	0.433606737683305	0.598448700606517
AABR07053470.1	0.0451388304010635	0.0169789560161685	0.02	0.012	1	Cck+/Vip+	0.433606737683305	0.78658989338772
Snx8	0.0451705288652034	-0.0342578046967125	0.112	0.13	1	Cck+/Vip+	0.433606737683305	-0.66327185208849
Ccdc178	0.0452141495422789	0.0134475416808517	0.019	0.011	1	Cck+/Vip+	0.433606737683305	0.686660419295988
Banp	0.0452335040630239	-0.0649582188829264	0.343	0.38	1	Cck+/Vip+	0.433606737683305	-1.53201053657126
Slc8b1	0.045260898027115	0.0241858148561783	0.033	0.017	1	Cck+/Vip+	0.433606737683305	0.990524505798734
Agpat4	0.0453249711036186	-0.0770841869643529	0.422	0.45	1	Cck+/Vip+	0.433606737683305	-1.87514263554695
Dlg4	0.0453292946241255	-0.0574821501401853	0.255	0.289	1	Cck+/Vip+	0.433606737683305	-1.3204580120588
Mael	0.045333941706518	0.00803377749501752	0.008	0.004	1	Cck+/Vip+	0.433606737683305	0.533465535722936
Tpmt	0.0453630901022924	-0.0208768504112625	0.034	0.049	1	Cck+/Vip+	0.433606737683305	-0.284627037964583
LOC100362172	0.0454064224468046	-0.0105392223700712	0.005	0.011	1	Cck+/Vip+	0.433606737683305	0.00789987488760661
Slc6a11	0.0454223931126706	0.0222177513085836	0.093	0.078	1	Cck+/Vip+	0.433606737683305	0.934833630524365
Uvrag	0.0454837627732628	-0.0738191119191497	0.468	0.51	1	Cck+/Vip+	0.433606737683305	-1.78274984298387
Abcf3	0.04549217639128	0.0341720213638316	0.119	0.096	1	Cck+/Vip+	0.433606737683305	1.27310713975967
Osbp2	0.0455192127691469	-0.0979404368584698	0.33	0.4	1	Cck+/Vip+	0.433606737683305	-2.46531809658015
Neto1	0.0455342463109279	-0.118780324912213	0.505	0.543	1	Cck+/Vip+	0.433606737683305	-3.05503056178548
Gnat2	0.04554157160796	-0.00602944554789763	0.001	0.005	1	Cck+/Vip+	0.433606737683305	0.135514361130117
Nat10	0.0455507208162493	-0.0291291286916366	0.055	0.075	1	Cck+/Vip+	0.433606737683305	-0.518144192938252
Zfp639	0.0456584508114221	-0.0291291286916366	0.056	0.076	1	Cck+/Vip+	0.434363119669777	-0.518144192938252
Pias1	0.0457598151208506	-0.0534706742708415	0.313	0.358	1	Cck+/Vip+	0.435058044255414	-1.20694409500119
Det1	0.0458245678362651	0.0173519961367675	0.021	0.011	1	Cck+/Vip+	0.435404242570425	0.797145919819898
Dlst	0.0459235327570992	-0.0659407717853067	0.254	0.284	1	Cck+/Vip+	0.436074880890032	-1.55981412614732
AABR07028970.2	0.0459804345746805	-0.018325164401543	0.033	0.046	1	Cck+/Vip+	0.436241003931958	-0.212421225565731
Tsku	0.0460006148074703	0.00777203381303129	0.006	0.001	1	Cck+/Vip+	0.436241003931958	0.526058897474306
Mast2	0.046026208498679	-0.0777480767047704	0.509	0.569	1	Cck+/Vip+	0.436241003931958	-1.89392891954408
Pnkd	0.0460766325886001	-0.0797909655921171	0.377	0.44	1	Cck+/Vip+	0.436385904486249	-1.95173714954949
Srpk3	0.0461201765837112	-0.00824176221781297	0.01	0.015	1	Cck+/Vip+	0.436385904486249	0.0729117831380386
Zbtb46	0.0461858136347304	-0.0329152803218369	0.098	0.12	1	Cck+/Vip+	0.436385904486249	-0.625282043474142
Atg7	0.0462026124750044	-0.0429349282166672	0.2	0.221	1	Cck+/Vip+	0.436385904486249	-0.908810978241549
Cox6b1	0.0462048537608264	0.0853584727931505	0.372	0.322	1	Cck+/Vip+	0.436385904486249	2.72154526858518
AABR07032469.1	0.0462191676487637	-0.0176213446271334	0.01	0.019	1	Cck+/Vip+	0.436385904486249	-0.192505029607433
Dnmbp	0.0462403184394437	-0.0309280005467538	0.096	0.124	1	Cck+/Vip+	0.436385904486249	-0.569047400936968
Mmp24	0.0463673320395917	-0.0606480758316587	0.211	0.251	1	Cck+/Vip+	0.437315954239587	-1.41004514608567
Postn	0.0464519810753256	-0.0195962868121914	0.007	0.015	1	Cck+/Vip+	0.437686818454127	-0.248390551717009
Thy1	0.0464636293217054	0.0355480817210672	0.301	0.291	1	Cck+/Vip+	0.437686818454127	1.31204592596831
Ylpm1	0.0465316840892653	-0.0737519427404967	0.64	0.679	1	Cck+/Vip+	0.438059310261931	-1.78084913690392
Sema3a	0.0466124995097551	-0.0773892809682453	0.234	0.251	1	Cck+/Vip+	0.438376808389096	-1.88377597065368
Ankfy1	0.0466224749354194	-0.0524346912667762	0.413	0.464	1	Cck+/Vip+	0.438376808389096	-1.17762857806259
Hgd	0.0467358062218178	0.0101905053905355	0.01	0.003	1	Cck+/Vip+	0.438863536451053	0.594495101753382
Rfx8	0.046752747561076	-0.00736791157850352	0.001	0.007	1	Cck+/Vip+	0.438863536451053	0.0976393926817892
Glp1r	0.0467599329061686	0.013946470364909	0.012	0.004	1	Cck+/Vip+	0.438863536451053	0.700778751576772
Abcc1	0.0468449492529472	-0.0816062867541699	0.307	0.357	1	Cck+/Vip+	0.439031471050787	-2.0031058284432
Slc39a5	0.046848077384135	-0.00969859874273513	0.001	0.008	1	Cck+/Vip+	0.439031471050787	0.0316872498633164
Zg16b	0.0468859646170382	0.069728467158815	0.117	0.087	1	Cck+/Vip+	0.439031471050787	2.27925838441251
Tvp23a	0.0468946437999332	-0.0286176253922208	0.049	0.066	1	Cck+/Vip+	0.439031471050787	-0.50367003305403
Acbd6	0.0469259431780443	-0.059694924188155	0.586	0.616	1	Cck+/Vip+	0.439031471050787	-1.38307353261272
Bicdl1	0.0470066506064698	-0.0884888797879884	0.454	0.487	1	Cck+/Vip+	0.439031471050787	-2.19786459559738
Zscan25	0.0470581582965718	-0.0177821588998653	0.011	0.024	1	Cck+/Vip+	0.439031471050787	-0.197055638563123
Eif4a1	0.0470768320033465	-0.0275672324267076	0.435	0.461	1	Cck+/Vip+	0.439031471050787	-0.473946753181811
Inhba	0.0471464875610004	-0.0203232313162958	0.02	0.034	1	Cck+/Vip+	0.439031471050787	-0.268961114979026
Akap1	0.0471670846448017	-0.0308224329246289	0.077	0.099	1	Cck+/Vip+	0.439031471050787	-0.566060122765003
Sgcd	0.0471700643240397	-0.153088551774557	0.399	0.415	1	Cck+/Vip+	0.439031471050787	-4.02586058676648
LOC257650	0.0471773962235529	-0.0237753499332121	0.043	0.062	1	Cck+/Vip+	0.439031471050787	-0.366646734715227
AABR07017902.1	0.0472036563783929	0.0443325097455944	0.081	0.055	1	Cck+/Vip+	0.439031471050787	1.56062147936877
Rhd	0.047280057235668	0.0109931529755615	0.012	0.004	1	Cck+/Vip+	0.439031471050787	0.617207857447469
Foxo3	0.0472810444862962	-0.0486342157326551	0.09	0.116	1	Cck+/Vip+	0.439031471050787	-1.07008539978834
Evi2a	0.0472845212732715	0.0209462777995581	0.032	0.024	1	Cck+/Vip+	0.439031471050787	0.898854369238649
Sox8	0.0472864700298562	-0.017099980551555	0.017	0.028	1	Cck+/Vip+	0.439031471050787	-0.177751836428758
Ube2s	0.0472921820221982	0.0646821951080421	0.392	0.36	1	Cck+/Vip+	0.439031471050787	2.13646253428684
Pfkl	0.0474375270534975	-0.0276387411201556	0.119	0.14	1	Cck+/Vip+	0.440039996668444	-0.475970255793153
AC134224.2	0.0474581016974493	-0.0827527510001462	0.169	0.221	1	Cck+/Vip+	0.440039996668444	-2.0355476657036
Phf8	0.0475528553611596	-0.0426215146144592	0.299	0.318	1	Cck+/Vip+	0.440435613820912	-0.89994222100493
Nppa	0.0475581022734244	0.012532543308917	0.01	0.002	1	Cck+/Vip+	0.440435613820912	0.660768440213329
Sp8	0.0477798330651184	-0.0131875848226151	0.006	0.015	1	Cck+/Vip+	0.442057592246998	-0.0670416193574352
Gnao1	0.0477907876023343	-0.112143222164736	0.619	0.701	1	Cck+/Vip+	0.442057592246998	-2.86721850574458
Crhr1	0.0479038413998567	-0.0392813347333439	0.045	0.071	1	Cck+/Vip+	0.442644394004369	-0.80542416472545
AABR07044362.3	0.0479118476457476	-0.0316248330792914	0.068	0.091	1	Cck+/Vip+	0.442644394004369	-0.588765876849041
Pdzk1	0.0479723795477461	-0.0176541365045062	0.039	0.05	1	Cck+/Vip+	0.442697766678123	-0.193432951043208
Kcnh8	0.0479973548135773	0.0628921191695497	0.223	0.186	1	Cck+/Vip+	0.442697766678123	2.08580822693784
Tut7	0.0480040666028217	0.0199260877864448	0.143	0.133	1	Cck+/Vip+	0.442697766678123	0.86998575122787
Bnipl	0.0480654316144056	-0.0128630555127571	0.024	0.031	1	Cck+/Vip+	0.442811726290551	-0.0578583176595466
Erlec1	0.0480740666136839	0.0689869280668622	0.331	0.282	1	Cck+/Vip+	0.442811726290551	2.25827483378911
Cd53	0.0481326301263864	0.00985680212974769	0.021	0.016	1	Cck+/Vip+	0.443085517832115	0.585052202057436
Map7	0.0482172377282837	-0.0814241347187478	0.338	0.389	1	Cck+/Vip+	0.443200570217583	-1.99795141851672
Crim1	0.0482190597510621	-0.108021035522274	0.364	0.36	1	Cck+/Vip+	0.443200570217583	-2.75057177325284
Kcnq5	0.0482316684069122	-0.130551637557349	0.504	0.514	1	Cck+/Vip+	0.443200570217583	-3.38812687116892
Dedd2	0.0484207794718917	-0.0259464125375131	0.037	0.052	1	Cck+/Vip+	0.444615602539241	-0.428081934232409
Pax5	0.0484435380532862	0.00578894753392918	0.005	0.001	1	Cck+/Vip+	0.444615602539241	0.469942919531031
AC115420.4	0.0485343650826585	-0.0242767634844212	0.044	0.06	1	Cck+/Vip+	0.44478893738714	-0.380835382015459
Ap1m1	0.0485738200291719	-0.0428053816767437	0.091	0.12	1	Cck+/Vip+	0.44478893738714	-0.905145161552894
Coq8b	0.048629180140617	-0.0570791105369368	0.234	0.262	1	Cck+/Vip+	0.44478893738714	-1.30905308140878
Reln	0.0486299630685591	-0.136430234721159	0.364	0.386	1	Cck+/Vip+	0.44478893738714	-3.55447527076106
Mms19	0.0486453616848671	-0.0598485773125063	0.216	0.25	1	Cck+/Vip+	0.44478893738714	-1.38742150043837
Ldb3	0.0486531479728211	-0.0151611761576035	0.008	0.02	1	Cck+/Vip+	0.44478893738714	-0.122888916063756
Pten	0.0486835420454206	-0.0641722357669859	0.421	0.447	1	Cck+/Vip+	0.44478893738714	-1.50976934027905
Polr2m	0.0486940245173893	-0.0270655894997281	0.194	0.219	1	Cck+/Vip+	0.44478893738714	-0.459751615167681
Nup98	0.0487431797439628	-0.0518968266090871	0.475	0.509	1	Cck+/Vip+	0.444973388940133	-1.16240846304015
Olr1090	0.0487940050037226	-0.0120366513424365	0.011	0.02	1	Cck+/Vip+	0.445165283592262	-0.0344733148572789
Kri1	0.0488837508103438	-0.0269298980205044	0.044	0.063	1	Cck+/Vip+	0.445165283592262	-0.455911913317363
Slc16a13	0.0488893098555805	-0.0154122499371289	0.044	0.056	1	Cck+/Vip+	0.445165283592262	-0.129993624932177
Cnksr2	0.0489058262266211	-0.0410821212905768	0.502	0.517	1	Cck+/Vip+	0.445165283592262	-0.856381553615247
AC127140.1	0.0489090730736617	-0.0087032933973674	0.002	0.008	1	Cck+/Vip+	0.445165283592262	0.0598516990837347
Acap2	0.0489595000379407	-0.0581383058127891	0.487	0.525	1	Cck+/Vip+	0.445360425448739	-1.33902544285554
Cdc42se1	0.0490144327940044	-0.0317656204985553	0.072	0.093	1	Cck+/Vip+	0.445596299081115	-0.592749780019245
Arhgef25	0.0490890754536386	-0.0281198981217013	0.131	0.147	1	Cck+/Vip+	0.445964744203426	-0.489585697526841
Mycl	0.0491206569584461	-0.0195726142352059	0.039	0.052	1	Cck+/Vip+	0.445964744203426	-0.247720681816755
Atxn2	0.0491606221761911	-0.0736666832396121	0.34	0.376	1	Cck+/Vip+	0.445964744203426	-1.77843652363463
Nek9	0.0492128890174024	-0.0296562368600464	0.142	0.167	1	Cck+/Vip+	0.445964744203426	-0.533059928407712
AABR07021536.1	0.0492252456961564	-0.0995761655388572	0.591	0.592	1	Cck+/Vip+	0.445964744203426	-2.51160479399573
Slc40a1.1	0.0492291204223516	0.008656804220605	0.011	0.006	1	Cck+/Vip+	0.445964744203426	0.551095506924677
Col5a3	0.0492750826127681	0.0183631760636859	0.016	0.01	1	Cck+/Vip+	0.446118072635574	0.825759576761404
Ankrd13d	0.0494002660533403	-0.046680818047515	0.366	0.389	1	Cck+/Vip+	0.446853723375287	-1.01480952875392
Sf3b1	0.0494145063794983	-0.0363084590651156	0.587	0.596	1	Cck+/Vip+	0.446853723375287	-0.721299824204102
Tmem255a	0.0494645708482697	-0.0785325193199508	0.234	0.255	1	Cck+/Vip+	0.446993374663119	-1.91612652383145
Larp7	0.0494881365726351	0.0303034651099424	0.112	0.088	1	Cck+/Vip+	0.446993374663119	1.1636374612574
Gpr143	0.0495189155720762	-0.0163111921936988	0.01	0.02	1	Cck+/Vip+	0.447008589218201	-0.155431259377813
AABR07001068.1	0.0496689499038703	-0.0978679854016276	0.273	0.323	1	Cck+/Vip+	0.448099674881423	-2.46326791631469
Cacna1c	0.0497197774602973	-0.0685146588559913	0.388	0.412	1	Cck+/Vip+	0.448294988791084	-1.63264816852313
Sptb	0.0498056738715514	-0.0357591727172427	0.141	0.156	1	Cck+/Vip+	0.44875205666747	-0.705756506242296
Zglp1	0.0498407722179186	-0.00787867343754986	0.003	0.009	1	Cck+/Vip+	0.44875205666747	0.0831862135546116
U2af1	0.0498580942938929	0.0500496989523976	0.308	0.269	1	Cck+/Vip+	0.44875205666747	1.722402470346
Hs2st1	0.0500321146525756	-0.0693919684055935	0.283	0.326	1	Cck+/Vip+	0.449828350889696	-1.65747365587268
Zmym5	0.0500362309079986	-0.0547466628709067	0.231	0.265	1	Cck+/Vip+	0.449828350889696	-1.24305112115113
AABR07057683.1	0.0501123445332421	0.0572856231258367	0.165	0.124	1	Cck+/Vip+	0.450150624255107	1.92715955307857
Gapdhs	0.0501684885601808	0.0285603369009003	0.079	0.059	1	Cck+/Vip+	0.450150624255107	1.11431164766991
Mettl5	0.0501989441220157	-0.0214171093451805	0.046	0.06	1	Cck+/Vip+	0.450150624255107	-0.299914904528375
Naa16	0.0502782186790326	-0.0453890609432664	0.223	0.262	1	Cck+/Vip+	0.450150624255107	-0.978256296585471
Usp35	0.0504151671865368	0.0272681373233146	0.067	0.05	1	Cck+/Vip+	0.450150624255107	1.0777458947028
Retsat	0.0504240508204444	-0.0154541917945602	0.026	0.037	1	Cck+/Vip+	0.450150624255107	-0.131180466055187
Gale	0.0504289610176961	-0.0259194099282853	0.05	0.066	1	Cck+/Vip+	0.450150624255107	-0.427317833426607
Scube3	0.0504809937759024	0.0148822231200232	0.055	0.046	1	Cck+/Vip+	0.450150624255107	0.727258023567965
Kdm5c	0.0504979847328619	-0.051542787699728	0.237	0.263	1	Cck+/Vip+	0.450150624255107	-1.15239011949251
Dcaf1	0.0504981849808152	-0.047973449196696	0.279	0.315	1	Cck+/Vip+	0.450150624255107	-1.05138749402988
Raver2	0.0505265502216698	-0.0225013359622449	0.064	0.075	1	Cck+/Vip+	0.450150624255107	-0.330595585227878
Nox1	0.0505388407109602	0.0298349340133637	0.085	0.064	1	Cck+/Vip+	0.450150624255107	1.15037929848435
Lhfpl4	0.0505644528893885	-0.0425553215730114	0.112	0.143	1	Cck+/Vip+	0.450150624255107	-0.898069136967676
Tnn	0.0505811167629839	-0.00520584916114043	0.002	0.006	1	Cck+/Vip+	0.450150624255107	0.158819911251897
Grsf1	0.0505912085286728	-0.0207291338352344	0.182	0.196	1	Cck+/Vip+	0.450150624255107	-0.280447058399598
Nalcn	0.0506368513089517	-0.0823295398964066	0.574	0.601	1	Cck+/Vip+	0.450150624255107	-2.02357193614858
AABR07040412.1	0.0506536461442918	-0.0301659199981259	0.095	0.107	1	Cck+/Vip+	0.450150624255107	-0.5474825826492
Clcnka	0.0506544674374193	0.00678083140998129	0.006	0.001	1	Cck+/Vip+	0.450150624255107	0.498010550424041
Smim8	0.0506679929841207	0.0253107216564143	0.106	0.091	1	Cck+/Vip+	0.450150624255107	1.02235632565221
Zfp142	0.0506871638875861	-0.0529118741865606	0.197	0.233	1	Cck+/Vip+	0.450150624255107	-1.19113156403133
AABR07044441.1	0.0506873587582228	-0.00620115450650816	0.001	0.006	1	Cck+/Vip+	0.450150624255107	0.130655462031478
Ets1	0.0507890207104847	-0.0126934265575034	0.009	0.015	1	Cck+/Vip+	0.450501647147649	-0.0530582770300147
Dcbld2	0.0508583149423121	-0.0392460015327866	0.261	0.286	1	Cck+/Vip+	0.450501647147649	-0.8044243307172
Atp5mg	0.0508648861548479	0.104386521284156	0.48	0.43	1	Cck+/Vip+	0.450501647147649	3.25998757474056
Sqstm1	0.0508757510227242	-0.0667923284184493	0.637	0.69	1	Cck+/Vip+	0.450501647147649	-1.58391087561629
Nell2	0.0508804888438238	-0.0488635079304516	0.628	0.641	1	Cck+/Vip+	0.450501647147649	-1.07657374880759
Vopp1	0.0509028156370944	-0.0513622878488432	0.258	0.268	1	Cck+/Vip+	0.450501647147649	-1.14728246191969
Cenph	0.0510907604559559	0.0101905053905355	0.01	0.003	1	Cck+/Vip+	0.451646550199508	0.594495101753382
Insig1	0.0510909726794289	-0.0428144677280662	0.153	0.19	1	Cck+/Vip+	0.451646550199508	-0.905402272229811
Spred3	0.0511368874314149	-0.0602347289324977	0.213	0.246	1	Cck+/Vip+	0.451792489072029	-1.39834854684
Ramp3	0.0512760217484341	0.0113086519250179	0.018	0.01	1	Cck+/Vip+	0.452521537941765	0.626135624370872
Ankef1	0.0512783127803055	0.0103739159495341	0.009	0.002	1	Cck+/Vip+	0.452521537941765	0.599685124493083
Wasl	0.0513787099184814	-0.0772993531851907	0.4	0.449	1	Cck+/Vip+	0.452924339511804	-1.88123125762553
Grasp	0.051390220481482	-0.0173998361095295	0.024	0.034	1	Cck+/Vip+	0.452924339511804	-0.186236937684707
Rmdn3	0.0514123957373462	0.0321332201736663	0.101	0.082	1	Cck+/Vip+	0.452924339511804	1.21541458052829
Chuk	0.0514607849395073	-0.054907569882743	0.265	0.295	1	Cck+/Vip+	0.453090830837014	-1.24760435437264
Sirt6	0.0514984923416676	-0.0358931647160951	0.07	0.098	1	Cck+/Vip+	0.4531631365048	-0.709548117394777
Nmd3	0.0515765261053059	-0.0268956970373945	0.124	0.138	1	Cck+/Vip+	0.453523535521596	-0.454944118000509
Ctsf	0.0515984860773073	-0.0425679391849119	0.148	0.181	1	Cck+/Vip+	0.453523535521596	-0.898426181256957
AABR07044711.1	0.0516529286909266	0.0846397462659376	0.407	0.369	1	Cck+/Vip+	0.45374129333594	2.7012072518416
Rhov	0.051718660592397	-0.0234450236647668	0.075	0.092	1	Cck+/Vip+	0.45374129333594	-0.357299394768649
Sec24d	0.0517279229967473	-0.0242216350975917	0.075	0.089	1	Cck+/Vip+	0.45374129333594	-0.379275397776763
Spidr	0.0518072826569658	-0.0231583181374865	0.029	0.042	1	Cck+/Vip+	0.45374129333594	-0.349186403813782
Pdp2	0.0518307598367049	-0.0234074271404939	0.02	0.036	1	Cck+/Vip+	0.45374129333594	-0.356235514820977
AABR07011996.1	0.0518324486054544	-0.00753842047103061	0.002	0.007	1	Cck+/Vip+	0.45374129333594	0.0928144522074318
Srrm1	0.0518955799976549	-0.0444993907313224	0.442	0.475	1	Cck+/Vip+	0.45374129333594	-0.953081035924174
Tbc1d32	0.0519478392911647	0.0367588069648206	0.133	0.116	1	Cck+/Vip+	0.45374129333594	1.34630617565578
LOC100910237	0.0519536982305629	-0.0122018006770596	0.012	0.02	1	Cck+/Vip+	0.45374129333594	-0.0391465943392248
Ddx25	0.0519806145346935	-0.0304784042583176	0.075	0.093	1	Cck+/Vip+	0.45374129333594	-0.556325042020397
Per3	0.0519811577755619	-0.0569774937117653	0.352	0.365	1	Cck+/Vip+	0.45374129333594	-1.30617760010468
LOC100910577	0.0519887195081417	-0.0340401898407145	0.058	0.082	1	Cck+/Vip+	0.45374129333594	-0.657113940257825
Pip5k1b	0.0520071867719728	-0.0925220132621096	0.54	0.59	1	Cck+/Vip+	0.45374129333594	-2.31199136429175
Rnf157	0.0520446467289026	-0.0695185847372805	0.322	0.373	1	Cck+/Vip+	0.453810415631589	-1.66105655559372
Selenoi	0.0520932825649991	-0.0417347825348713	0.164	0.194	1	Cck+/Vip+	0.453913015068649	-0.874850101542392
Thoc2	0.0521494675902393	-0.0420249337674614	0.306	0.343	1	Cck+/Vip+	0.453913015068649	-0.883060596637751
Pcgf6	0.0521633501277765	-0.0403455855397292	0.259	0.282	1	Cck+/Vip+	0.453913015068649	-0.835539584012336
Aldh1l2	0.0521745889489218	0.0101484628469004	0.019	0.012	1	Cck+/Vip+	0.453913015068649	0.593305411483136
AABR07053185.1	0.0522643844194718	-0.0292673244904769	0.102	0.124	1	Cck+/Vip+	0.454436899955158	-0.522054760260157
Pik3r5	0.052307053958724	-0.00988319711855223	0.007	0.013	1	Cck+/Vip+	0.454550665736332	0.0264636151204009
Mn1	0.0524746566256685	0.0173623741338527	0.073	0.06	1	Cck+/Vip+	0.454619465515857	0.797439589067507
Rbl1	0.0525110355792476	-0.0250405917675205	0.03	0.049	1	Cck+/Vip+	0.454619465515857	-0.40244965646158
AABR07044925.1	0.0525184493608335	-0.0301202824538738	0.078	0.099	1	Cck+/Vip+	0.454619465515857	-0.546191163585076
Ndrg4	0.0525542745372701	-0.0504912838947387	0.797	0.805	1	Cck+/Vip+	0.454619465515857	-1.12263540586766
Sez6l2	0.052555510421165	0.0574705561739006	0.718	0.713	1	Cck+/Vip+	0.454619465515857	1.93239265814086
Cyth2	0.0525808537700545	0.0366796029932418	0.134	0.11	1	Cck+/Vip+	0.454619465515857	1.34406491748715
Coro1a	0.0526156656312236	0.0378405109595463	0.125	0.097	1	Cck+/Vip+	0.454619465515857	1.37691547296617
Cd2bp2	0.0526323815773223	-0.0245994702111226	0.092	0.111	1	Cck+/Vip+	0.454619465515857	-0.38996710953965
Polr2d	0.0526380858103563	0.019191088643591	0.056	0.043	1	Cck+/Vip+	0.454619465515857	0.84918726347504
Daam1	0.0526504902460117	-0.0854872251630366	0.433	0.473	1	Cck+/Vip+	0.454619465515857	-2.11292588844068
Wwp1	0.0526531356517684	0.0401720426694661	0.266	0.237	1	Cck+/Vip+	0.454619465515857	1.44289151414333
Rer1	0.0526845875085827	-0.0297817842290685	0.159	0.175	1	Cck+/Vip+	0.454619465515857	-0.536612579376621
Adprhl2	0.0527145564917268	-0.017988571086436	0.132	0.143	1	Cck+/Vip+	0.454619465515857	-0.202896545149431
Idnk	0.0527292298587124	0.026883148413698	0.03	0.027	1	Cck+/Vip+	0.454619465515857	1.06685174985993
Wnk2	0.0528062321279735	-0.0511807345865756	0.492	0.516	1	Cck+/Vip+	0.454861878691576	-1.14214499565395
AABR07008126.1	0.0528165576403132	-0.00486079822527563	0.001	0.004	1	Cck+/Vip+	0.454861878691576	0.168583919459882
Ostf1	0.0528570243562043	-0.0191903729613531	0.021	0.027	1	Cck+/Vip+	0.454931659078873	-0.236904287634327
Fkbp6	0.0528838807026079	-0.00853372581639834	0.001	0.003	1	Cck+/Vip+	0.454931659078873	0.0646500029870135
Dot1l	0.0529737924731352	-0.0480931997708163	0.164	0.193	1	Cck+/Vip+	0.455439240591634	-1.05477611138196
Cacna1a	0.0530420840246852	-0.0923569157743518	0.713	0.71	1	Cck+/Vip+	0.455439240591634	-2.30731955193586
Sptlc3	0.0530461040228498	0.0514448594166887	0.192	0.164	1	Cck+/Vip+	0.455439240591634	1.76188173792328
Scn4b	0.053068559959178	0.0155867044753698	0.019	0.008	1	Cck+/Vip+	0.455439240591634	0.747192940477368
Clspn	0.0531366904793566	-0.00887260736655605	0.003	0.008	1	Cck+/Vip+	0.455439240591634	0.0550605717078847
Stard9	0.0531496863536082	0.0379006910861669	0.147	0.124	1	Cck+/Vip+	0.455439240591634	1.37861840777725
Kctd1	0.0531535030733644	-0.0469611666822738	0.168	0.207	1	Cck+/Vip+	0.455439240591634	-1.02274263684424
AABR07036007.1	0.0532306215373625	0.0236898036708004	0.147	0.135	1	Cck+/Vip+	0.455439240591634	0.976488730839469
Thap11	0.0532938476121745	-0.0170407334217043	0.07	0.085	1	Cck+/Vip+	0.455439240591634	-0.176075302902738
Cep350	0.0532970674585092	-0.0645344648228354	0.396	0.455	1	Cck+/Vip+	0.455439240591634	-1.52001944282005
Tmem25	0.0532986280284827	-0.0286507022104194	0.115	0.131	1	Cck+/Vip+	0.455439240591634	-0.504606017544482
Srsf5	0.0533010672797973	-0.0485882995900123	0.252	0.29	1	Cck+/Vip+	0.455439240591634	-1.06878609714329
Fut9	0.053328247450166	-0.0456784308399953	0.514	0.535	1	Cck+/Vip+	0.455439240591634	-0.986444681989277
AABR07029634.4	0.0533612716755269	-0.00904166829366883	0.003	0.009	1	Cck+/Vip+	0.455468098901553	0.0502766047383659
Ldha	0.0534450375700794	-0.0201390054263078	0.498	0.518	1	Cck+/Vip+	0.455845229113701	-0.263748020577593
Dclre1b	0.0534850608495649	-0.0143321267635561	0.016	0.025	1	Cck+/Vip+	0.455845229113701	-0.0994290605846918
Hs3st5	0.0535006293676676	-0.0703100090239905	0.3	0.325	1	Cck+/Vip+	0.455845229113701	-1.6834517223017
Ltc4s	0.0535241339053057	-0.00887260736655605	0.003	0.008	1	Cck+/Vip+	0.455845229113701	0.0550605717078847
Cluap1	0.0535815662806266	-0.0456644964179364	0.169	0.205	1	Cck+/Vip+	0.45608154256817	-0.986050375534157
Prmt1	0.0536152025396265	0.0371720239057408	0.087	0.062	1	Cck+/Vip+	0.456114931410049	1.35799909743474
Rpp30	0.0536715861418329	-0.0374487233836389	0.195	0.215	1	Cck+/Vip+	0.456114931410049	-0.753566220286842
Cirbp	0.0537772753630285	0.0210482729950488	0.055	0.039	1	Cck+/Vip+	0.456114931410049	0.901740557399392
Copg1	0.0538146824867837	-0.0481185236912312	0.466	0.48	1	Cck+/Vip+	0.456114931410049	-1.05549270983479
Rps4x-ps9	0.0538161621571502	-0.0179575623913992	0.368	0.374	1	Cck+/Vip+	0.456114931410049	-0.202019082950699
Wwp2	0.05382634739547	-0.0221635327418335	0.113	0.133	1	Cck+/Vip+	0.456114931410049	-0.321036667763956
Stxbp5l	0.053852088164094	-0.046429548514535	0.676	0.671	1	Cck+/Vip+	0.456114931410049	-1.0076992805922
Tpt1	0.0538655477678905	0.0958589051093854	0.434	0.391	1	Cck+/Vip+	0.456114931410049	3.01867910207601
Fbxw9	0.0538969201328475	-0.0240759009653512	0.105	0.116	1	Cck+/Vip+	0.456114931410049	-0.37515151600895
Cwc27	0.053900994425097	-0.0443052259681472	0.192	0.225	1	Cck+/Vip+	0.456114931410049	-0.947586698293723
Klhl36	0.0539120486488316	0.0263407793640224	0.071	0.052	1	Cck+/Vip+	0.456114931410049	1.05150417272753
Snf8	0.0539424062914542	0.0379850671669006	0.129	0.104	1	Cck+/Vip+	0.456120600034068	1.38100602264569
Mbnl2	0.0539984189676228	-0.0697312396328118	0.686	0.695	1	Cck+/Vip+	0.456278960883218	-1.66707411395864
Mark4	0.0540205304508314	-0.0401843172006323	0.126	0.158	1	Cck+/Vip+	0.456278960883218	-0.830976126206653
Gla	0.0540590292470107	0.0112430751829522	0.015	0.007	1	Cck+/Vip+	0.456353255687402	0.624279979939195
Apod	0.0543422332643657	0.0379942259433192	0.123	0.098	1	Cck+/Vip+	0.457947672292117	1.38126519124613
Agpat5	0.0543989890828008	-0.0454302215009769	0.176	0.2	1	Cck+/Vip+	0.457947672292117	-0.979421029039604
Dffb	0.0544047857553545	-0.0331391490749427	0.048	0.07	1	Cck+/Vip+	0.457947672292117	-0.631616923677721
Armh3	0.0544114279428364	-0.0609586100519942	0.29	0.326	1	Cck+/Vip+	0.457947672292117	-1.41883242460331
Fmnl3	0.0545068263460485	-0.00654380130658304	0.003	0.007	1	Cck+/Vip+	0.457947672292117	0.120959484363758
AABR07063281.1	0.0545140186658626	0.0685198124181672	0.463	0.423	1	Cck+/Vip+	0.457947672292117	2.24505672436273
Sgip1	0.0545159872674432	-0.0791236180628283	0.529	0.582	1	Cck+/Vip+	0.457947672292117	-1.93285301947976
Mul1	0.0545275066002324	-0.0373682523421256	0.075	0.099	1	Cck+/Vip+	0.457947672292117	-0.751289107466175
Gsta3	0.0545478113349738	0.00280919768107945	0.003	0.001	1	Cck+/Vip+	0.457947672292117	0.385624058177856
Zfp438	0.054580602134846	-0.0206524186644171	0.039	0.055	1	Cck+/Vip+	0.457947672292117	-0.278276226560931
Slc12a2	0.0545968168873996	-0.0412173657602734	0.196	0.229	1	Cck+/Vip+	0.457947672292117	-0.860208606304998
Nfkbia	0.0546055802941394	-0.0238765924009822	0.049	0.066	1	Cck+/Vip+	0.457947672292117	-0.369511622717418
AABR07029164.1	0.0546486805815532	-0.00821791045995027	0.005	0.011	1	Cck+/Vip+	0.458059098993444	0.0735867233724784
Rmc1	0.054714557832212	-0.0477371437712648	0.137	0.174	1	Cck+/Vip+	0.458361214031682	-1.0447006896376
Rpl7	0.0547732309774543	-0.0251657489883166	0.379	0.391	1	Cck+/Vip+	0.458583091759428	-0.405991267290946
Dnajc4	0.0548007391610459	-0.0189196424584677	0.07	0.081	1	Cck+/Vip+	0.458583091759428	-0.229243346661366
Mylip	0.0549254990590168	-0.0291291286916365	0.119	0.13	1	Cck+/Vip+	0.458985435404364	-0.518144192938249
Kcnma1	0.055018648742555	-0.109981482420087	0.801	0.814	1	Cck+/Vip+	0.458985435404364	-2.80604711793953
Sept11	0.0550338022466609	-0.0644893353950264	0.295	0.343	1	Cck+/Vip+	0.458985435404364	-1.51874240207694
Eif5a	0.0550357526410055	-0.0420424474948002	0.433	0.449	1	Cck+/Vip+	0.458985435404364	-0.883556187751161
Frmpd1	0.0550393674377387	-0.00872487104999377	0.007	0.013	1	Cck+/Vip+	0.458985435404364	0.0592411098765938
Prdm4	0.0550531046721533	-0.0320466120739309	0.046	0.071	1	Cck+/Vip+	0.458985435404364	-0.600701081590028
Nkain1	0.0550754882595328	0.0137976950838515	0.031	0.022	1	Cck+/Vip+	0.458985435404364	0.696568813522989
Gria3	0.0550933814253991	-0.102453715238767	0.578	0.578	1	Cck+/Vip+	0.458985435404364	-2.59303166744671
Xk	0.0551176860401622	0.0165758245934809	0.072	0.061	1	Cck+/Vip+	0.458985435404364	0.775182364495926
Slc8a3	0.0552131799558524	-0.0644167460870577	0.552	0.586	1	Cck+/Vip+	0.459060847163721	-1.51668832099746
Atp6v1f	0.0552207334856078	0.0520290124311995	0.518	0.497	1	Cck+/Vip+	0.459060847163721	1.77841168824527
AC128207.1	0.0552335529081444	0.00938610691341512	0.009	0.002	1	Cck+/Vip+	0.459060847163721	0.571732800548752
AABR07070246.1	0.0552462579019604	-0.015811263728742	0.012	0.024	1	Cck+/Vip+	0.459060847163721	-0.141284636001732
Alg5	0.0553455839864482	-0.0291992321946942	0.091	0.107	1	Cck+/Vip+	0.459243542013061	-0.520127932462236
Plxna3	0.0554151371133968	-0.0342224968800933	0.078	0.097	1	Cck+/Vip+	0.459243542013061	-0.662272736377031
Nbeal1	0.0554803588353713	-0.0513935886592121	0.462	0.496	1	Cck+/Vip+	0.459243542013061	-1.14816819019222
Ptpn9	0.0555028120941367	-0.0928915889905531	0.491	0.542	1	Cck+/Vip+	0.459243542013061	-2.32244935779625
AABR07012276.1	0.0555290103249936	-0.00520584916114043	0.002	0.006	1	Cck+/Vip+	0.459243542013061	0.158819911251897
ST7	0.0555851653245744	-0.0693225081245928	0.513	0.542	1	Cck+/Vip+	0.459243542013061	-1.65550811779315
AABR07040892.1	0.0556134506703989	-0.00620115450650816	0.001	0.006	1	Cck+/Vip+	0.459243542013061	0.130655462031478
Ankrd17	0.0556194736062319	-0.0735100944353553	0.612	0.632	1	Cck+/Vip+	0.459243542013061	-1.77400548400795
Aagab	0.0556283181408014	-0.0306823876700761	0.079	0.102	1	Cck+/Vip+	0.459243542013061	-0.562097220848752
Adam15	0.0556604975344344	-0.0294160466145012	0.065	0.082	1	Cck+/Vip+	0.459243542013061	-0.526263194113677
Slc41a2	0.0556611602644185	-0.0546642207987742	0.14	0.178	1	Cck+/Vip+	0.459243542013061	-1.24071823349509
Nptx1	0.0556817414170557	-0.036174043483221	0.115	0.137	1	Cck+/Vip+	0.459243542013061	-0.717496226797212
Arhgap31	0.0556933173712343	0.0163768727195232	0.015	0.007	1	Cck+/Vip+	0.459243542013061	0.769552564578275
Cdc73	0.055703445954789	-0.0477094335370142	0.21	0.24	1	Cck+/Vip+	0.459243542013061	-1.0439165649576
Yars	0.0557166078047609	-0.0401304192644398	0.232	0.254	1	Cck+/Vip+	0.459243542013061	-0.829450960392922
Inpp5f	0.0558803114947601	-0.0618986829792083	0.291	0.327	1	Cck+/Vip+	0.459703179270433	-1.44543394577994
RGD1359158	0.0559460360644787	-0.0286930056408884	0.053	0.073	1	Cck+/Vip+	0.459703179270433	-0.505803090206493
Lsamp	0.0559574796652264	-0.150070911908921	0.798	0.834	1	Cck+/Vip+	0.459703179270433	-3.94046954053452
Abca8	0.0559649140651781	-0.0396597961838062	0.079	0.104	1	Cck+/Vip+	0.459703179270433	-0.816133600129409
Mterf3	0.0560858793852576	0.0424476025926253	0.142	0.12	1	Cck+/Vip+	0.459703179270433	1.50728370514493
Zfp483	0.0561071940521076	-0.0498107266519723	0.235	0.264	1	Cck+/Vip+	0.459703179270433	-1.1033774766355
AABR07021988.1	0.0561469454534621	-0.040668321244722	0.12	0.145	1	Cck+/Vip+	0.459703179270433	-0.844672131543794
AABR07055162.1	0.0562124963776385	0.124489734573997	0.612	0.545	1	Cck+/Vip+	0.459703179270433	3.82885413664953
Cfap300	0.0562149629695049	-0.0267581024629029	0.034	0.053	1	Cck+/Vip+	0.459703179270433	-0.451050563701509
Myo5a	0.0562485692213491	-0.0861793421310424	0.4	0.44	1	Cck+/Vip+	0.459703179270433	-2.13251092663093
Pold3	0.0562672848062173	-0.033990726965618	0.11	0.129	1	Cck+/Vip+	0.459703179270433	-0.655714274677372
Fam89b	0.0562954064665441	-0.0254475014878259	0.133	0.15	1	Cck+/Vip+	0.459703179270433	-0.413964100956603
Gas2l3	0.056392908997841	0.010557601123859	0.008	0.002	1	Cck+/Vip+	0.459703179270433	0.604882918103752
Xpo5	0.0564004502785063	-0.050267895749787	0.113	0.146	1	Cck+/Vip+	0.459703179270433	-1.11631412557492
Iffo1	0.0564222707534806	-0.0613683673841012	0.402	0.421	1	Cck+/Vip+	0.459703179270433	-1.43042744881024
Nadk	0.0564259306480076	-0.0438506343984023	0.213	0.235	1	Cck+/Vip+	0.459703179270433	-0.93472298642711
Rarb	0.0564294482752575	0.018691138625037	0.038	0.027	1	Cck+/Vip+	0.459703179270433	0.835040030190456
Por	0.0564307204892429	-0.0643424999527543	0.191	0.234	1	Cck+/Vip+	0.459703179270433	-1.514587356214
AABR07048397.1	0.05643944281984	0.0103739159495341	0.01	0.002	1	Cck+/Vip+	0.459703179270433	0.599685124493083
Fam234b	0.056448282091892	0.0303620829718361	0.193	0.185	1	Cck+/Vip+	0.459703179270433	1.16529618820225
Dupd1	0.0564717476450311	0.00857995168341667	0.008	0.002	1	Cck+/Vip+	0.459703179270433	0.548920787989252
Rarres2	0.0565049704988742	0.0140012367361849	0.018	0.008	1	Cck+/Vip+	0.459703179270433	0.702328491754463
AABR07041724.2	0.0565468459971629	-0.0165702242172673	0.03	0.039	1	Cck+/Vip+	0.459703179270433	-0.162761165027583
Ppid	0.0565711594445714	0.0397027418940977	0.17	0.145	1	Cck+/Vip+	0.459703179270433	1.42961157154231
RGD1309540	0.0566071912899933	-0.0733970400275369	0.53	0.579	1	Cck+/Vip+	0.459703179270433	-1.77080635005075
Smarcc2	0.0566174310166248	-0.0676090338832624	0.307	0.359	1	Cck+/Vip+	0.459703179270433	-1.60702143128529
Ypel4	0.0566462258742646	-0.0393923971773105	0.243	0.268	1	Cck+/Vip+	0.459703179270433	-0.808566931493408
Lima1	0.0566574195669158	-0.0741165834649467	0.133	0.172	1	Cck+/Vip+	0.459703179270433	-1.79116748314336
Pclo	0.0566745433877041	-0.109428713841881	0.844	0.857	1	Cck+/Vip+	0.459703179270433	-2.79040526227787
Farp1	0.0566772979644384	-0.112206614237275	0.538	0.583	1	Cck+/Vip+	0.459703179270433	-2.86901232993764
Pi4k2a	0.0566999169954094	-0.0258228406397075	0.202	0.222	1	Cck+/Vip+	0.459703179270433	-0.42458518375577
Rbfox1	0.0567636604768736	-0.0782360774767987	0.807	0.821	1	Cck+/Vip+	0.459977257155425	-1.90773802147173
LOC100361934	0.056863602598318	0.101562384434462	0.344	0.282	1	Cck+/Vip+	0.460544222625492	3.18007214048221
Ube2m	0.056935494354191	-0.0224594357644331	0.51	0.521	1	Cck+/Vip+	0.460883527533082	-0.329409922959422
Ndufc1	0.0571252116611214	0.0731131166664313	0.267	0.223	1	Cck+/Vip+	0.461932788413254	2.37503481084268
Capn9	0.0571319039089764	-0.0083871494159016	0.006	0.011	1	Cck+/Vip+	0.461932788413254	0.0687977186683524
Cdk13	0.0571664946097294	-0.0641047704607199	0.529	0.549	1	Cck+/Vip+	0.461932788413254	-1.5078602545886
Asic3	0.0572168313264549	0.0107415615322257	0.008	0.001	1	Cck+/Vip+	0.461932788413254	0.610088500093365
AABR07000398.1	0.0572451947251227	-0.0987914790023758	0.997	0.998	1	Cck+/Vip+	0.461932788413254	-2.48940028739529
Vwa2	0.0572560331891075	-0.00620115450650816	0.001	0.005	1	Cck+/Vip+	0.461932788413254	0.130655462031478
Strn4	0.0573095357794037	-0.0358324804438362	0.289	0.299	1	Cck+/Vip+	0.461932788413254	-0.707830916625719
Tes	0.0573270709437603	-0.0121970629567988	0.007	0.015	1	Cck+/Vip+	0.461932788413254	-0.0390125296701995
Mib2	0.057335708637339	-0.057403883368584	0.247	0.288	1	Cck+/Vip+	0.461932788413254	-1.31824327411464
Tox2	0.0574354446162402	-0.0405846235303292	0.21	0.216	1	Cck+/Vip+	0.462257265600954	-0.842303712607985
Crat	0.0574626648197193	-0.024525128756896	0.05	0.069	1	Cck+/Vip+	0.462257265600954	-0.387863447460187
Trmt9b	0.0574773367589128	-0.0243755987210019	0.048	0.062	1	Cck+/Vip+	0.462257265600954	-0.383632151885952
Med4	0.0574963313306055	-0.0239795382066812	0.084	0.102	1	Cck+/Vip+	0.462257265600954	-0.372424710575892
Armcx4	0.0575682817678931	-0.0185826771034025	0.015	0.026	1	Cck+/Vip+	0.462593661653718	-0.219708138520524
Glce	0.057647794168792	-0.0403439161875629	0.314	0.335	1	Cck+/Vip+	0.462990438896665	-0.835492345861212
Cybb	0.0577699395519038	0.00777203381303129	0.006	0.001	1	Cck+/Vip+	0.46351463434259	0.526058897474306
Mto1	0.0577734004664189	0.0199436853998921	0.08	0.068	1	Cck+/Vip+	0.46351463434259	0.87048371609126
Inca1	0.0578711309370553	0.026507438668701	0.041	0.031	1	Cck+/Vip+	0.463814645415888	1.05622018027796
Dmac2	0.0578913174346711	-0.0308476459179359	0.147	0.163	1	Cck+/Vip+	0.463814645415888	-0.566773582280713
Psmd13	0.0579223209880901	-0.0330008386057678	0.234	0.238	1	Cck+/Vip+	0.463814645415888	-0.627703111495501
Cyp2s1	0.0579315480703651	-0.0143321267635561	0.015	0.024	1	Cck+/Vip+	0.463814645415888	-0.0994290605846918
Prkcg	0.0580654643722662	-0.0795907782317463	0.44	0.471	1	Cck+/Vip+	0.464121932324103	-1.94607238870803
Rhbdd1	0.0580777746053619	-0.0198513151036258	0.019	0.033	1	Cck+/Vip+	0.464121932324103	-0.255607162576484
Tmem59	0.0580926924019189	-0.0149312147057667	0.642	0.653	1	Cck+/Vip+	0.464121932324103	-0.116381628965324
Gsk3b	0.058126334569871	-0.0838383889341923	0.593	0.641	1	Cck+/Vip+	0.464121932324103	-2.06626828285642
Cd1d1	0.0581558923921946	-0.00904166829366883	0.003	0.01	1	Cck+/Vip+	0.464121932324103	0.0502766047383659
Elp5	0.0581802771606278	-0.0623545601751664	0.309	0.347	1	Cck+/Vip+	0.464121932324103	-1.45833403739109
AABR07013747.2	0.0581813877672626	-0.00286950040618398	0.002	0.004	1	Cck+/Vip+	0.464121932324103	0.224932261774687
Tmem253	0.0583459595369552	0.00883872150738391	0.011	0.005	1	Cck+/Vip+	0.465193213453959	0.556243274099491
Atl2	0.058396069387099	-0.0502977201361378	0.176	0.233	1	Cck+/Vip+	0.465280375230295	-1.11715807504109
Zdhhc5	0.058443311984918	-0.0408303398917438	0.079	0.104	1	Cck+/Vip+	0.465280375230295	-0.849256821034355
Raver1	0.0584477430483253	-0.0335836132521386	0.086	0.113	1	Cck+/Vip+	0.465280375230295	-0.644194057727276
Slc39a7	0.0585241588248359	-0.0304418631233281	0.149	0.172	1	Cck+/Vip+	0.465573979363369	-0.555291026734879
Nxpe3	0.0585537506311834	-0.0670479709743235	0.247	0.27	1	Cck+/Vip+	0.465573979363369	-1.59114486849798
Tmem53	0.0585755338524728	-0.017879280147337	0.057	0.072	1	Cck+/Vip+	0.465573979363369	-0.199803907177745
Fos	0.058682443079178	-0.0830123675920022	0.114	0.146	1	Cck+/Vip+	0.466119534715418	-2.04289411305479
Cpt1c	0.0587048489764602	-0.0545503429354492	0.356	0.382	1	Cck+/Vip+	0.466119534715418	-1.2374957979743
Morf4l2	0.0587874431562639	-0.0235885282011132	0.52	0.553	1	Cck+/Vip+	0.466534233808284	-0.361360185003162
AABR07008597.1	0.05887190278646	-0.00637260623313579	0.002	0.007	1	Cck+/Vip+	0.466963301193171	0.125803841902207
Ctcf	0.0589044840156805	-0.0560637886324504	0.334	0.373	1	Cck+/Vip+	0.466980646241958	-1.28032221770512
Pdyn	0.0589568726213621	0.0195205728693539	0.026	0.013	1	Cck+/Vip+	0.467109328395515	0.858510775891222
Calb2	0.0589902088356118	-0.102679513809729	0.248	0.287	1	Cck+/Vip+	0.467109328395515	-2.59942115627594
Sec23ip	0.0590597836129125	-0.048431361478839	0.189	0.215	1	Cck+/Vip+	0.467109328395515	-1.06434517307566
Tmem170b	0.0591063284422086	-0.0509642356255717	0.167	0.193	1	Cck+/Vip+	0.467109328395515	-1.1360186606334
AABR07053870.1	0.059113867178226	-0.0179201444859053	0.015	0.028	1	Cck+/Vip+	0.467109328395515	-0.200960257431353
Prkch	0.0591296164864258	-0.0395389117695673	0.037	0.065	1	Cck+/Vip+	0.467109328395515	-0.812712898168732
RGD1311739	0.0591335357803487	-0.0282244961286309	0.162	0.181	1	Cck+/Vip+	0.467109328395515	-0.492545538211347
Btbd19	0.059242983519493	-0.0378848220211442	0.321	0.324	1	Cck+/Vip+	0.46739808425425	-0.765906632189859
Itpka	0.0592782594455003	0.0334667764196046	0.091	0.068	1	Cck+/Vip+	0.46739808425425	1.25315061535027
Traf3	0.0593104039348211	-0.0826399673467375	0.434	0.488	1	Cck+/Vip+	0.46739808425425	-2.03235619336387
Slco3a1	0.0593317750983805	-0.120544994119107	0.596	0.619	1	Cck+/Vip+	0.46739808425425	-3.10496592734914
AABR07035008.1	0.0593395378642366	0.0265328442036709	0.077	0.055	1	Cck+/Vip+	0.46739808425425	1.05693908820195
Msantd2	0.059382424428963	-0.0736923237821687	0.373	0.42	1	Cck+/Vip+	0.46739808425425	-1.77916208163769
Sh3gl2	0.0594116367870485	-0.053385668147043	0.553	0.568	1	Cck+/Vip+	0.46739808425425	-1.20453865161812
Ranbp17	0.0594307255310397	-0.0701336596203712	0.395	0.441	1	Cck+/Vip+	0.46739808425425	-1.67846151116056
Tmem196	0.0594438854876858	-0.0293978120038738	0.301	0.315	1	Cck+/Vip+	0.46739808425425	-0.52574720395301
Emc8	0.0595492037347066	-0.0261266405301133	0.046	0.064	1	Cck+/Vip+	0.467986683468047	-0.433181898951086
Camsap2	0.0597348144563023	-0.081391692383087	0.482	0.512	1	Cck+/Vip+	0.469205362631201	-1.99703338816597
Smurf1	0.0598421977168145	-0.081306739089186	0.341	0.359	1	Cck+/Vip+	0.469808648809984	-1.99462943972611
Ufm1	0.0598915888188878	-0.0313594900860663	0.095	0.111	1	Cck+/Vip+	0.46986748462555	-0.581257387827593
Sun1	0.0599108567027761	-0.0711244737697825	0.366	0.417	1	Cck+/Vip+	0.46986748462555	-1.70649887168298
Lmbr1l	0.0601006755658374	-0.0679284446678999	0.218	0.277	1	Cck+/Vip+	0.470769542437726	-1.61605989256377
Kdm6b	0.0601040628918116	-0.0242280599109003	0.03	0.048	1	Cck+/Vip+	0.470769542437726	-0.379457202615874
Txnrd1	0.0601177975958617	-0.0315245854839536	0.18	0.201	1	Cck+/Vip+	0.470769542437726	-0.585929141045801
Traf7	0.060229947077178	-0.0366053252799838	0.099	0.124	1	Cck+/Vip+	0.471407492049803	-0.729700335135573
AC099453.1	0.0603061562526125	-0.00915838307254971	0.032	0.037	1	Cck+/Vip+	0.471454993102334	0.0469738921804941
Bsdc1	0.0603318863549007	-0.0624422203519353	0.174	0.219	1	Cck+/Vip+	0.471454993102334	-1.46081458329466
Cr1l	0.0603869906080275	-0.0520787598793206	0.189	0.225	1	Cck+/Vip+	0.471454993102334	-1.1675566825035
Myo9b	0.0603927367064555	-0.0474033001605279	0.173	0.213	1	Cck+/Vip+	0.471454993102334	-1.03525381841771
Ndc1	0.0604008777735216	0.0300004397370673	0.091	0.071	1	Cck+/Vip+	0.471454993102334	1.15506266281333
Irf2bp2	0.0604303728536042	0.00632423291071482	0.012	0.007	1	Cck+/Vip+	0.471454993102334	0.485090047880212
Zfp687	0.0604508159601405	-0.00572149066682315	0.004	0.008	1	Cck+/Vip+	0.471454993102334	0.14422865132314
Bmpr1a	0.0604906013493738	-0.0339461449894125	0.06	0.083	1	Cck+/Vip+	0.471487574139699	-0.654452725333918
Vcan	0.0606085790422747	-0.0602802928028749	0.092	0.114	1	Cck+/Vip+	0.471487574139699	-1.39963788113274
Wdfy1	0.0606344670804541	-0.0412155676643884	0.324	0.355	1	Cck+/Vip+	0.471487574139699	-0.860157725054854
Snx1	0.0606570159104857	0.0499224590320232	0.207	0.179	1	Cck+/Vip+	0.471487574139699	1.71880192475176
Phf21a	0.060657018745175	-0.0765789731096234	0.438	0.475	1	Cck+/Vip+	0.471487574139699	-1.86084644993596
Epc2	0.0606580855064183	-0.0693467871320383	0.318	0.367	1	Cck+/Vip+	0.471487574139699	-1.65619514803518
Ift46	0.0606968267254579	-0.0491939186883493	0.229	0.265	1	Cck+/Vip+	0.471487574139699	-1.08592347957715
Sec62	0.0607004960718774	0.0583880073874123	0.527	0.473	1	Cck+/Vip+	0.471487574139699	1.95835404600582
Lrrc66	0.0607587112350312	0.00876255567884754	0.007	0.001	1	Cck+/Vip+	0.471502144616689	0.55408798716154
S100a1	0.0607637494364127	0.0140555608094023	0.021	0.012	1	Cck+/Vip+	0.471502144616689	0.703865716093404
Odr4	0.0608794619432249	-0.0218335630011166	0.053	0.063	1	Cck+/Vip+	0.471928803605514	-0.311699416587774
Dnajc18	0.0608801671925364	-0.0484156048379443	0.406	0.434	1	Cck+/Vip+	0.471928803605514	-1.06389930275613
Tor1aip1	0.0610134712646798	-0.0323954553527898	0.119	0.134	1	Cck+/Vip+	0.472723637171226	-0.610572402847402
Tspy26	0.0610681054303677	0.0159587608369014	0.036	0.024	1	Cck+/Vip+	0.472807821950079	0.757721129188762
Clasp2	0.0610858843120871	-0.0866869061198505	0.765	0.806	1	Cck+/Vip+	0.472807821950079	-2.14687361467981
Styx	0.0611322027227553	-0.0479758374819254	0.19	0.215	1	Cck+/Vip+	0.472928077861235	-1.05145507604216
Tsnax	0.0612012529238019	-0.0437939309457596	0.143	0.174	1	Cck+/Vip+	0.473223980836081	-0.933118432086062
Ddx50	0.0613254038434968	-0.0768536082351153	0.437	0.48	1	Cck+/Vip+	0.473583708161125	-1.86861788116765
Ankrd10	0.0613508134472958	-0.042239262347258	0.205	0.225	1	Cck+/Vip+	0.473583708161125	-0.889125515740476
Tram1l1	0.0613899206737735	-0.0113648492157973	0.17	0.172	1	Cck+/Vip+	0.473583708161125	-0.0154631317311065
Nck2	0.0613989949330792	-0.0494782605601333	0.24	0.266	1	Cck+/Vip+	0.473583708161125	-1.09396958547457
Rps19bp1	0.0614018970747827	-0.0240281746461153	0.093	0.109	1	Cck+/Vip+	0.473583708161125	-0.373800990262401
Calm1	0.0614662950788892	0.0828598695435687	0.91	0.911	1	Cck+/Vip+	0.473632249114723	2.65084155472255
Lancl3	0.061469845400596	0.0254354889133788	0.068	0.059	1	Cck+/Vip+	0.473632249114723	1.0258869015599
Cep112	0.0615341286177067	0.0868406722558375	0.277	0.267	1	Cck+/Vip+	0.473746398320959	2.7634875043982
AABR07045462.1	0.0615996556280767	-0.00941540215398451	0.015	0.021	1	Cck+/Vip+	0.473746398320959	0.0397009473485998
AABR07031734.9	0.0616175371488545	0.00821556320547752	0.008	0.003	1	Cck+/Vip+	0.473746398320959	0.538609579643806
Rps6kc1	0.0616484498377565	-0.0845763551099857	0.439	0.474	1	Cck+/Vip+	0.473746398320959	-2.08715072961636
Fmo5	0.0616661273096844	-0.011050867196881	0.012	0.019	1	Cck+/Vip+	0.473746398320959	-0.00657828983906855
LOC100910875	0.0616696691383701	-0.0423106281329759	0.126	0.152	1	Cck+/Vip+	0.473746398320959	-0.891144974449587
Gtf3c2	0.0617301307198907	-0.0426585057267481	0.398	0.435	1	Cck+/Vip+	0.473956706909507	-0.900988969430944
Focad	0.061758742985735	-0.0622057550027472	0.542	0.57	1	Cck+/Vip+	0.473956706909507	-1.45412325349262
Fam107a	0.0618085578874508	0.0102606474698852	0.015	0.007	1	Cck+/Vip+	0.474102188408784	0.596479932882094
Vps33a	0.0618441828188363	-0.0314613572030365	0.078	0.101	1	Cck+/Vip+	0.474138734944412	-0.584139951712626
Itgb8	0.0618844591184532	-0.034517234729458	0.171	0.184	1	Cck+/Vip+	0.474210887728636	-0.670613020321453
AABR07032338.1	0.0619644094021747	-0.00986722653100361	0.002	0.009	1	Cck+/Vip+	0.474274385025593	0.0269155395515584
Aak1	0.0620205982949313	-0.104931952769399	0.706	0.755	1	Cck+/Vip+	0.474274385025593	-2.66315908654726
Sbno1	0.0620299168142239	-0.0604932996009716	0.379	0.428	1	Cck+/Vip+	0.474274385025593	-1.40566539738845
RGD1311847	0.0620774307323058	-0.0314613572030365	0.077	0.098	1	Cck+/Vip+	0.474274385025593	-0.584139951712626
Fundc2	0.0621109953508179	0.0652412416244444	0.231	0.193	1	Cck+/Vip+	0.474274385025593	2.1522820386192
Cdan1	0.0621835615257568	0.0254880223862627	0.109	0.089	1	Cck+/Vip+	0.474274385025593	1.02737345675253
Gemin8	0.0621977124892879	-0.0182775836315181	0.041	0.05	1	Cck+/Vip+	0.474274385025593	-0.211074818468179
Ptprn2	0.0622217763890461	-0.130519404684465	0.886	0.928	1	Cck+/Vip+	0.474274385025593	-3.38721476804821
Mak16	0.0622397528967061	-0.0243109632943256	0.108	0.125	1	Cck+/Vip+	0.474274385025593	-0.381803144133771
AABR07059002.1	0.0622522697729539	-0.00602944554789763	0.001	0.005	1	Cck+/Vip+	0.474274385025593	0.135514361130117
Msmo1	0.0622607505820492	-0.0496442319774988	0.339	0.354	1	Cck+/Vip+	0.474274385025593	-1.0986661276746
Hecw1	0.0622841699580652	-0.0528821189573407	0.865	0.874	1	Cck+/Vip+	0.474274385025593	-1.19028957152491
Tmem151b	0.0622940451042467	-0.00640542514703535	0.007	0.011	1	Cck+/Vip+	0.474274385025593	0.124875155405852
Tbc1d30	0.0625212899648307	-0.0537165572113921	0.152	0.188	1	Cck+/Vip+	0.47576874641885	-1.21390191716656
Strip1	0.0627245269867793	-0.0454040286668367	0.133	0.172	1	Cck+/Vip+	0.477079026051919	-0.97867984267854
Sp110	0.062816217568236	0.0171236337632383	0.019	0.007	1	Cck+/Vip+	0.477540013220375	0.790683882312462
Hmgb1	0.0629285845564058	0.0108096166785072	0.012	0.005	1	Cck+/Vip+	0.477711869487021	0.612014276660882
Tp53rk	0.0629423929666596	-0.0262751316364836	0.047	0.063	1	Cck+/Vip+	0.477711869487021	-0.437383795629844
Gps1	0.0629708715795606	-0.0174698528550365	0.144	0.158	1	Cck+/Vip+	0.477711869487021	-0.188218222204668
Ndufb5	0.0629788960891793	0.0552063760837608	0.297	0.276	1	Cck+/Vip+	0.477711869487021	1.86832248563409
Camta1	0.0630009258096038	-0.0715550350068372	0.847	0.864	1	Cck+/Vip+	0.477711869487021	-1.71868259013054
Dlx5	0.0630397378809305	-0.0579874685040607	0.078	0.11	1	Cck+/Vip+	0.477711869487021	-1.33475715499594
Apcdd1	0.0630700468705777	0.00381754302019055	0.012	0.01	1	Cck+/Vip+	0.477711869487021	0.414157503951271
Usp46	0.0630875672474073	-0.0622184413819322	0.303	0.344	1	Cck+/Vip+	0.477711869487021	-1.45448224371005
Tspan17	0.0631636387035524	-0.031994065406012	0.131	0.152	1	Cck+/Vip+	0.477988842711915	-0.599214153013595
AABR07031089.1	0.0632084512196437	0.0482129598415282	0.128	0.097	1	Cck+/Vip+	0.477988842711915	1.67042772143101
Cyp2c6v1	0.063222076933527	0.0105122506563047	0.018	0.01	1	Cck+/Vip+	0.477988842711915	0.603599622533704
R3hdm1	0.0632659665957235	-0.0528182859513691	0.665	0.703	1	Cck+/Vip+	0.477988842711915	-1.18848327010832
Ppp1ca	0.0632796996925303	-0.045870219241214	0.286	0.323	1	Cck+/Vip+	0.477988842711915	-0.991871775003827
Ccdc136	0.0633313117412155	-0.0617383717309163	0.371	0.405	1	Cck+/Vip+	0.478110328001683	-1.44089757105534
LOC103690137	0.0633580205552868	-0.01070659531886	0.006	0.013	1	Cck+/Vip+	0.478110328001683	0.00316367313909477
Ubqln2	0.0634710715521257	-0.0637342281836711	0.25	0.292	1	Cck+/Vip+	0.478497552252159	-1.49737491037284
Mpp5	0.0635054589690101	-0.039082075131089	0.326	0.341	1	Cck+/Vip+	0.478497552252159	-0.799785656929317
Cygb	0.0635248758879427	-0.0360246571496691	0.169	0.187	1	Cck+/Vip+	0.478497552252159	-0.713268997610583
Pdzd11	0.0635556195224029	-0.0373407231223364	0.157	0.183	1	Cck+/Vip+	0.478497552252159	-0.750510105005835
LOC103693323	0.0635650549431565	0.0128373036025487	0.015	0.009	1	Cck+/Vip+	0.478497552252159	0.669392332222287
Sdc3	0.0636074416223213	-0.0585009705553384	0.243	0.271	1	Cck+/Vip+	0.478582141569708	-1.34928787415173
Arid1a	0.0637024288228576	-0.0756648692792411	0.404	0.456	1	Cck+/Vip+	0.479062220476938	-1.83497978395972
Itga6	0.0637894219824351	0.0287811901888218	0.04	0.028	1	Cck+/Vip+	0.479481741359165	1.12056119836486
Sf3b3	0.0638907810743442	-0.0466127021969851	0.176	0.209	1	Cck+/Vip+	0.480008782604511	-1.01288203442036
Ddx52	0.0639271329323804	-0.0249596947082677	0.066	0.083	1	Cck+/Vip+	0.480047150719987	-0.400160488491157
Alg11	0.0639835405596573	-0.0352632673811886	0.155	0.182	1	Cck+/Vip+	0.480236012290461	-0.691723726532598
Map4k5	0.0640724005776349	-0.0652229954184517	0.469	0.501	1	Cck+/Vip+	0.48066814573964	-1.53950299637193
AABR07059679.1	0.0642171405024393	-0.0108625318763713	0.001	0.009	1	Cck+/Vip+	0.481172265357075	-0.00124890966885871
Abcb8	0.064290899406857	0.0187906004892923	0.115	0.104	1	Cck+/Vip+	0.481172265357075	0.837854531929268
Szrd1	0.0643439735051768	-0.0409596679157471	0.194	0.226	1	Cck+/Vip+	0.481172265357075	-0.852916454313499
Cul3	0.0643576860971883	-0.060455027259685	0.456	0.489	1	Cck+/Vip+	0.481172265357075	-1.4045823936472
AABR07069227.1	0.0643589046588787	-0.0205989595975085	0.113	0.12	1	Cck+/Vip+	0.481172265357075	-0.276763479560902
Dgkd	0.0643809978940285	-0.0734788034161194	0.209	0.239	1	Cck+/Vip+	0.481172265357075	-1.773120032798
AABR07030914.1	0.0644036441413887	-0.0120366513424365	0.011	0.02	1	Cck+/Vip+	0.481172265357075	-0.0344733148572789
RGD1564664	0.0644411822198165	-0.0394543594817052	0.127	0.15	1	Cck+/Vip+	0.481172265357075	-0.810320297115151
Cand1	0.0644589015301037	-0.053923638699637	0.197	0.23	1	Cck+/Vip+	0.481172265357075	-1.21976176317995
Grik2	0.0644822831157925	-0.0848517022703486	0.953	0.958	1	Cck+/Vip+	0.481172265357075	-2.09494230950902
Hcn2	0.0644840988264916	0.0413043784357552	0.259	0.221	1	Cck+/Vip+	0.481172265357075	1.4749335536426
Lman1l	0.064545198634648	-0.00503345307417371	0.001	0.004	1	Cck+/Vip+	0.481394384379967	0.163698254224504
Depdc5	0.064581635790411	-0.0576431909601556	0.247	0.286	1	Cck+/Vip+	0.481432436818959	-1.32501503168858
Gpr88	0.0646245923500592	0.0403317533721571	0.116	0.086	1	Cck+/Vip+	0.481449636616036	1.44741089505174
Tp53bp2	0.0646596483605555	-0.0388681318919053	0.109	0.128	1	Cck+/Vip+	0.481449636616036	-0.793731641923685
Rassf9	0.0646779517036904	0.00785226332133446	0.007	0.004	1	Cck+/Vip+	0.481449636616036	0.528329175558414
Kiaa0408L	0.0648607463621305	-0.0472798036292712	0.327	0.351	1	Cck+/Vip+	0.482576516759212	-1.03175920061055
Hnmt	0.0649965357711798	-0.0291985741676367	0.094	0.111	1	Cck+/Vip+	0.483280316534542	-0.520109312076309
Brpf1	0.0650182513848541	0.0212898017077204	0.092	0.075	1	Cck+/Vip+	0.483280316534542	0.908575166692884
Tmc4	0.0650650610637536	0.0360359179748198	0.091	0.065	1	Cck+/Vip+	0.483281673951884	1.32585037247374
Mfsd5	0.0651014436507201	-0.0263573794415829	0.076	0.09	1	Cck+/Vip+	0.483281673951884	-0.439711186054291
AC126572.3	0.0651305520054506	-0.0133510352324525	0.017	0.025	1	Cck+/Vip+	0.483281673951884	-0.071666823863115
Sema6a	0.065144255841861	-0.0328493164716384	0.082	0.099	1	Cck+/Vip+	0.483281673951884	-0.623415444929338
Map4k4	0.0652012573352727	-0.0775668129599132	0.418	0.472	1	Cck+/Vip+	0.483471099275642	-1.88879964583798
LOC102556339	0.0654169585617532	-0.0154757614178855	0.015	0.027	1	Cck+/Vip+	0.484836541892318	-0.131790828054825
Dscc1	0.0655137614958429	0.00920337224159654	0.009	0.003	1	Cck+/Vip+	0.485319880242107	0.566561903588139
Lrrc27	0.0655813010309727	0.0103992354950006	0.023	0.015	1	Cck+/Vip+	0.485586076645718	0.60040159914671
Cdh13	0.0657274366409272	-0.0998992180159459	0.54	0.574	1	Cck+/Vip+	0.486095095185451	-2.52074630532072
Swsap1	0.0657429610997858	0.0197702534615539	0.035	0.021	1	Cck+/Vip+	0.486095095185451	0.86557606132656
Oacyl	0.065744962756793	-0.0105392223700712	0.005	0.012	1	Cck+/Vip+	0.486095095185451	0.00789987488760661
Chd5	0.0658039118858861	0.0751542463157029	0.442	0.395	1	Cck+/Vip+	0.486127043928074	2.43279325916887
Sbsn	0.0658439177928805	-0.015637398691785	0.017	0.028	1	Cck+/Vip+	0.486127043928074	-0.136364725717544
Fam133b	0.0658481593407206	-0.0406482023600583	0.206	0.238	1	Cck+/Vip+	0.486127043928074	-0.844102821524392
Morc2	0.0658758464890817	-0.0422329437534347	0.185	0.218	1	Cck+/Vip+	0.486127043928074	-0.888946716625502
AABR07058174.1	0.065944010027915	-0.0301700878963327	0.024	0.046	1	Cck+/Vip+	0.486396433062355	-0.547600522895325
Col4a4	0.0659821995560332	-0.0167920714968309	0.042	0.071	1	Cck+/Vip+	0.486444584442847	-0.169038842997501
Kcnh5	0.0660221562517295	-0.0617752027946629	0.294	0.302	1	Cck+/Vip+	0.486505711583488	-1.4419397905405
Rilp	0.0661884213605256	0.00785226332133446	0.01	0.005	1	Cck+/Vip+	0.48696612140355	0.528329175558414
Lgi2	0.0661951422696818	-0.0585255406586457	0.179	0.202	1	Cck+/Vip+	0.48696612140355	-1.3499831416193
Tbc1d22b	0.0662001759544912	-0.034840489323079	0.055	0.081	1	Cck+/Vip+	0.48696612140355	-0.679760250997625
Prdm6	0.0663958859406579	-0.00486079822527563	0.001	0.004	1	Cck+/Vip+	0.48696612140355	0.168583919459882
Gfm2	0.0664076036906369	-0.0364835798307879	0.184	0.216	1	Cck+/Vip+	0.48696612140355	-0.726255268214498
Snrpa	0.0664436282592544	-0.0266816861632444	0.062	0.084	1	Cck+/Vip+	0.48696612140355	-0.448888189108264
Copa	0.0664859509006493	-0.0437429344214278	0.315	0.353	1	Cck+/Vip+	0.48696612140355	-0.931675368380391
Them6	0.0664981996852987	-0.0252925359524131	0.113	0.126	1	Cck+/Vip+	0.48696612140355	-0.409578995447663
Rnf34	0.0665046679374416	-0.04260407279935	0.24	0.269	1	Cck+/Vip+	0.48696612140355	-0.899448664813113
Polr1a	0.0665195049373441	-0.0377732231008882	0.097	0.127	1	Cck+/Vip+	0.48696612140355	-0.762748684593945
Rexo5	0.0665268792683085	-0.0113908514514335	0.016	0.026	1	Cck+/Vip+	0.48696612140355	-0.0161989246700288
Spdef	0.0665346486829138	-0.00753842047103061	0.002	0.007	1	Cck+/Vip+	0.48696612140355	0.0928144522074318
Plekha1	0.0665355240325078	-0.0629649143589461	0.289	0.334	1	Cck+/Vip+	0.48696612140355	-1.47560540993574
Zfyve28	0.0665467628191944	-0.0531320423321002	0.357	0.385	1	Cck+/Vip+	0.48696612140355	-1.19736172705001
Tmem8a	0.0665635015712562	-0.0184818844921281	0.033	0.045	1	Cck+/Vip+	0.48696612140355	-0.216855980240411
AABR07024814.2	0.0666024217050483	-0.00252065977075901	0.001	0.002	1	Cck+/Vip+	0.48696612140355	0.23480350823003
Atad5	0.0666559588567636	0.0239600763682766	0.079	0.063	1	Cck+/Vip+	0.48696612140355	0.984136717157599
Ykt6	0.0666602342439892	0.0219162161333009	0.075	0.058	1	Cck+/Vip+	0.48696612140355	0.926301000641541
Nlrp14	0.0666868471383148	0.00829378276048443	0.013	0.007	1	Cck+/Vip+	0.48696612140355	0.540822981486054
AC116288.1	0.0667985232020037	-0.00736791157850352	0.001	0.007	1	Cck+/Vip+	0.487549886211679	0.0976393926817892
Atp6v1c1	0.0668907196000377	-0.050679081873261	0.384	0.411	1	Cck+/Vip+	0.487990985724112	-1.127949580713
AABR07021871.1	0.0669520108356033	0.0733151929329339	0.283	0.234	1	Cck+/Vip+	0.488015245020337	2.38075302261865
Tmem161a	0.0669575720191923	0.0225466269105982	0.052	0.037	1	Cck+/Vip+	0.488015245020337	0.944139920534646
Tctex1d1	0.0670199585706978	0.00982450565293945	0.011	0.005	1	Cck+/Vip+	0.488238332612708	0.584138299117702
Ky	0.0671704688154416	0.00560838515212597	0.006	0.002	1	Cck+/Vip+	0.488938932148002	0.464833492502348
Brip1	0.0671797764751648	-0.0295510310315021	0.082	0.097	1	Cck+/Vip+	0.488938932148002	-0.530082888015517
Dnaaf5	0.0672297307791443	-0.0258290242235622	0.044	0.063	1	Cck+/Vip+	0.489070825611161	-0.424760162453801
Prpf40a	0.0672737676680422	-0.0488230732116848	0.325	0.342	1	Cck+/Vip+	0.489159567653479	-1.07542955563235
Grip2	0.0674296199539923	-0.0516835769246771	0.174	0.202	1	Cck+/Vip+	0.489915528881757	-1.15637407375872
AABR07012774.1	0.0674415089550193	0.0117940555027091	0.012	0.005	1	Cck+/Vip+	0.489915528881757	0.639871232723545
Tom1	0.0676112647151427	-0.0295592062148362	0.067	0.086	1	Cck+/Vip+	0.490895419070732	-0.530314223592034
Msantd1	0.0676403021461039	-0.0130238933217995	0.015	0.022	1	Cck+/Vip+	0.490895419070732	-0.0624095926291635
Zfand3	0.0676942742045428	-0.0613980082940369	0.65	0.67	1	Cck+/Vip+	0.491025069942556	-1.43126620639013
Gfpt2	0.0677220856032463	-0.0444072710127109	0.057	0.083	1	Cck+/Vip+	0.491025069942556	-0.950474297048403
Wdr45	0.0678031302977375	-0.0319332015683391	0.064	0.083	1	Cck+/Vip+	0.491380799006811	-0.597491871029
Robo2	0.0678474887651822	-0.08053430466278	0.814	0.826	1	Cck+/Vip+	0.491470446670561	-1.97277163470189
Tspan15	0.0678813887626385	-0.0123783095218247	0.027	0.033	1	Cck+/Vip+	0.491484286969452	-0.0441413172335389
Pan3	0.0680410180819153	-0.0612256018679089	0.529	0.55	1	Cck+/Vip+	0.492233174064971	-1.42638757084722
Pbxip1	0.0680708760426411	-0.00887260736655605	0.003	0.009	1	Cck+/Vip+	0.492233174064971	0.0550605717078847
Plppr5	0.0680926001841272	-0.0746475865141477	0.402	0.448	1	Cck+/Vip+	0.492233174064971	-1.80619343320452
Plekhg1	0.0681129737088081	-0.0574748101684321	0.082	0.099	1	Cck+/Vip+	0.492233174064971	-1.32025031071098
Exoc2	0.0682721824172274	-0.0712682588978407	0.292	0.344	1	Cck+/Vip+	0.493056331737413	-1.71056760190401
AABR07056953.1	0.0683202582320663	-0.0585211185438855	0.303	0.338	1	Cck+/Vip+	0.493056331737413	-1.34985800773231
Urod	0.0683290765294331	0.027084998817281	0.077	0.056	1	Cck+/Vip+	0.493056331737413	1.07256357032617
Dop1a	0.068355245157556	-0.0581480221631742	0.402	0.439	1	Cck+/Vip+	0.493056331737413	-1.33930038929112
Slc25a27	0.0684346101502065	-0.0806911405304616	0.603	0.617	1	Cck+/Vip+	0.493111604970648	-1.97720966555525
Slc35a5	0.068441523175001	-0.0274415685028568	0.127	0.14	1	Cck+/Vip+	0.493111604970648	-0.470390804026502
Ryr1	0.0684591937908352	-0.00654380130658304	0.003	0.007	1	Cck+/Vip+	0.493111604970648	0.120959484363758
Ntn4	0.0685312383756852	-0.0658785917053248	0.08	0.109	1	Cck+/Vip+	0.493399225119038	-1.55805459806549
Frem3	0.0686184655009303	0.0106945497675934	0.016	0.007	1	Cck+/Vip+	0.493795833234798	0.608758194309405
Mta1	0.0686705276918791	-0.031994065406012	0.137	0.164	1	Cck+/Vip+	0.49393913270507	-0.599214153013595
Bet1	0.0687361131699793	0.0392689945462796	0.126	0.098	1	Cck+/Vip+	0.494179523979205	1.41733769477779
Scn3b	0.0688270990678498	-0.0615994723735149	0.379	0.413	1	Cck+/Vip+	0.494446964619344	-1.43696709492911
Dtymk	0.0688450886977432	0.0494667027235916	0.262	0.234	1	Cck+/Vip+	0.494446964619344	1.70590525393064
Hnrnpll	0.0688698583887917	-0.0363311329213692	0.194	0.234	1	Cck+/Vip+	0.494446964619344	-0.721941433008935
Nup58	0.06900088122338	-0.0408382279755999	0.246	0.269	1	Cck+/Vip+	0.494976382316693	-0.849480032472177
Tf	0.069090569870934	0.036499539277738	0.177	0.151	1	Cck+/Vip+	0.494976382316693	1.33896960136597
Rnaseh2b	0.0691093730143846	-0.0191065060830106	0.037	0.049	1	Cck+/Vip+	0.494976382316693	-0.234531081816287
Pcmtd1	0.0691589581363643	-0.0525337330265802	0.348	0.388	1	Cck+/Vip+	0.494976382316693	-1.1804311919817
AABR07045086.1	0.0691656596166294	0.0116743087464297	0.017	0.01	1	Cck+/Vip+	0.494976382316693	0.63648272340604
AABR07044631.2	0.0691718415224014	-0.00537798706868822	0.003	0.007	1	Cck+/Vip+	0.494976382316693	0.153948874058534
Ddx17	0.0691824004427322	-0.0634507337900204	0.283	0.332	1	Cck+/Vip+	0.494976382316693	-1.48935278581438
Nanp	0.06929796390016	0.0492349157112001	0.227	0.2	1	Cck+/Vip+	0.494976382316693	1.6993463084062
Scn5a	0.0693631518121664	-0.0328515949682088	0.2	0.204	1	Cck+/Vip+	0.494976382316693	-0.623479920219513
S100a10	0.0694376150168108	-0.0256569367848314	0.059	0.074	1	Cck+/Vip+	0.494976382316693	-0.419890553391453
Rapgef4	0.069447259130824	-0.0756115317491739	0.585	0.608	1	Cck+/Vip+	0.494976382316693	-1.83347047612358
Nol3	0.0694753146651645	-0.0171291616170117	0.052	0.063	1	Cck+/Vip+	0.494976382316693	-0.178577581653656
Tsen54	0.0695478756862984	-0.0204651495344021	0.046	0.063	1	Cck+/Vip+	0.494976382316693	-0.272977016697941
LOC103690141	0.0696001446171602	-0.0577272618708344	0.619	0.609	1	Cck+/Vip+	0.494976382316693	-1.32739401106988
Psmg3	0.069627082678871	-0.0306576538796696	0.145	0.163	1	Cck+/Vip+	0.494976382316693	-0.561397321479001
Trappc3	0.0696483561035034	-0.0286692872467652	0.276	0.287	1	Cck+/Vip+	0.494976382316693	-0.505131923805165
Trmt10c	0.0696513149188115	0.0286978726675792	0.11	0.098	1	Cck+/Vip+	0.494976382316693	1.11820353786687
LOC684988	0.0696662356274729	0.0693639090974206	0.245	0.212	1	Cck+/Vip+	0.494976382316693	2.26894237731396
AABR07035008.3	0.0696838843685234	0.00927755030006241	0.012	0.007	1	Cck+/Vip+	0.494976382316693	0.568660942009518
Slc25a5	0.0696972701424159	0.0585176887174486	0.447	0.404	1	Cck+/Vip+	0.494976382316693	1.9620236768901
Mrps18c	0.0697200168063655	0.0279858769476006	0.111	0.096	1	Cck+/Vip+	0.494976382316693	1.09805598476287
Faah	0.0697632389058142	-0.0196376797143387	0.052	0.066	1	Cck+/Vip+	0.494976382316693	-0.24956185889027
Tmed9	0.0697862690273648	-0.0210120786217018	0.348	0.352	1	Cck+/Vip+	0.494976382316693	-0.288453630561329
Gcc2	0.0697977245739633	-0.0477683994538605	0.374	0.404	1	Cck+/Vip+	0.494976382316693	-1.04558514091621
AABR07072414.1	0.0697983900486184	-0.00386480575155171	0.001	0.004	1	Cck+/Vip+	0.494976382316693	0.196767812554269
Fbxw4	0.0698099710940444	-0.0712995594717819	0.54	0.604	1	Cck+/Vip+	0.494976382316693	-1.71145332348628
Sppl3	0.069871263759419	-0.0666250342617675	0.45	0.497	1	Cck+/Vip+	0.494976382316693	-1.5791769034713
Mxd4	0.0698882508412373	-0.027632185605562	0.155	0.171	1	Cck+/Vip+	0.494976382316693	-0.475784752461191
Ier5	0.0699298284454514	-0.0214171093451805	0.046	0.056	1	Cck+/Vip+	0.494976382316693	-0.299914904528375
Ccdc174	0.069933982759608	-0.0310122794482636	0.128	0.146	1	Cck+/Vip+	0.494976382316693	-0.571432265896222
Cep131	0.0701307901051557	-0.0314613572030365	0.079	0.102	1	Cck+/Vip+	0.494976382316693	-0.584139951712626
Acap1	0.0701471836463724	0.0124088894208471	0.013	0.007	1	Cck+/Vip+	0.494976382316693	0.657269369633973
Syn2	0.0701494361975886	-0.0921172042802541	0.871	0.89	1	Cck+/Vip+	0.494976382316693	-2.30053636501289
Cobll1	0.0702241125716814	0.0103302218835217	0.017	0.01	1	Cck+/Vip+	0.494976382316693	0.598448700606517
Med12l	0.0702385448388763	-0.0735642032597397	0.534	0.569	1	Cck+/Vip+	0.494976382316693	-1.77553661738711
Ogfr	0.0702568158637925	-0.031684833595393	0.148	0.173	1	Cck+/Vip+	0.494976382316693	-0.590463729168239
Gpr137c	0.0702577021017883	-0.0997279628458451	0.38	0.408	1	Cck+/Vip+	0.494976382316693	-2.51590024720952
Nars2	0.0703036474650861	0.0180420753373907	0.123	0.115	1	Cck+/Vip+	0.494976382316693	0.816673294704877
Clu	0.0703083892805738	-0.054895658645249	0.502	0.528	1	Cck+/Vip+	0.494976382316693	-1.2472672985685
Col11a1	0.0703265151472438	0.113295382718413	0.245	0.194	1	Cck+/Vip+	0.494976382316693	3.51208425707493
Stard4	0.0703325035924522	0.00978575158172449	0.021	0.013	1	Cck+/Vip+	0.494976382316693	0.583041663722446
Alox5ap	0.0704148461740491	-0.0053009074030357	0.029	0.033	1	Cck+/Vip+	0.494976382316693	0.15613002011517
Nars	0.0704172701787441	-0.036560465900071	0.235	0.248	1	Cck+/Vip+	0.494976382316693	-0.728430936017509
Mpst	0.0704366404110974	-0.0219947854078369	0.032	0.047	1	Cck+/Vip+	0.494976382316693	-0.316261574631434
Oga	0.0704496788772206	-0.0337865460024818	0.213	0.236	1	Cck+/Vip+	0.494976382316693	-0.649936505679356
Hmg20a	0.0704830572166255	-0.0504518529345919	0.31	0.351	1	Cck+/Vip+	0.494976382316693	-1.12151961634645
Clvs1	0.0704982230223042	0.0271349012699508	0.511	0.505	1	Cck+/Vip+	0.494976382316693	1.073975674763
Amdhd2	0.0705188691202887	0.0200457183601444	0.046	0.031	1	Cck+/Vip+	0.494976382316693	0.873370972892612
Rfx1	0.0705222143251264	-0.0432632487280531	0.248	0.272	1	Cck+/Vip+	0.494976382316693	-0.91810156068842
Tcf20	0.07057526254263	-0.0887766711114529	0.502	0.55	1	Cck+/Vip+	0.495122526805921	-2.20600831164745
AABR07072264.4	0.0706692478478662	0.074092740766669	0.16	0.11	1	Cck+/Vip+	0.495555601978373	2.40275552323979
Dact2	0.0707503143954654	-0.0196024243860435	0.033	0.045	1	Cck+/Vip+	0.495786928861556	-0.248564228456413
Rbm45	0.0708125014176954	-0.0418988814641424	0.205	0.227	1	Cck+/Vip+	0.495786928861556	-0.879493657393962
LOC685619	0.0709154989063532	0.0310443701967828	0.053	0.034	1	Cck+/Vip+	0.495786928861556	1.18460307125094
Rabgap1l	0.0709221110464838	-0.0554258723998637	0.769	0.791	1	Cck+/Vip+	0.495786928861556	-1.26227091372772
Kdm1b	0.0709342415089534	-0.0344331605515638	0.113	0.135	1	Cck+/Vip+	0.495786928861556	-0.668233948486794
Klhdc8b	0.0709548116207366	-0.0318537660281723	0.086	0.113	1	Cck+/Vip+	0.495786928861556	-0.595244060095665
Dync1i2	0.0709592612567285	-0.0535919023093192	0.725	0.765	1	Cck+/Vip+	0.495786928861556	-1.21037452059841
Shmt1	0.0709603916015726	0.0116743087464297	0.017	0.01	1	Cck+/Vip+	0.495786928861556	0.63648272340604
Cntln	0.0710564311298472	-0.0228419211777772	0.058	0.074	1	Cck+/Vip+	0.496127152959896	-0.340233225629117
Med15	0.0710834585016181	-0.0705776832857958	0.414	0.453	1	Cck+/Vip+	0.496127152959896	-1.69102617991847
Mcm9	0.0711059613914144	-0.00857003324035246	0.135	0.146	1	Cck+/Vip+	0.496127152959896	0.0636226010916663
Mtmr4	0.0712121419610697	-0.0335013492279459	0.109	0.138	1	Cck+/Vip+	0.496564848167854	-0.641866208346354
Nipal4	0.0712371900625274	-0.00620115450650816	0.001	0.006	1	Cck+/Vip+	0.496564848167854	0.130655462031478
Acvr1b	0.0712656528384612	-0.048121374932002	0.256	0.286	1	Cck+/Vip+	0.496564848167854	-1.05557339223671
Kat2a	0.0714295372805255	-0.0363381132900695	0.097	0.121	1	Cck+/Vip+	0.496940341406955	-0.722138958562991
Nme8	0.0715161188875211	0.00803377749501752	0.01	0.004	1	Cck+/Vip+	0.496940341406955	0.533465535722936
Dnah7	0.0715424872001603	0.0261510679365805	0.067	0.049	1	Cck+/Vip+	0.496940341406955	1.04613585245317
Rnmt	0.0715491757817077	-0.0371024829145121	0.175	0.199	1	Cck+/Vip+	0.496940341406955	-0.743768551504934
Necab1	0.071551541751725	-0.109700400328751	0.433	0.461	1	Cck+/Vip+	0.496940341406955	-2.79809325501189
LOC102546648	0.0715744612460245	0.00767102007504946	0.011	0.006	1	Cck+/Vip+	0.496940341406955	0.523200481906466
Anp32e	0.071616883115222	-0.0344675068119467	0.133	0.153	1	Cck+/Vip+	0.496940341406955	-0.669205854757536
Necab2	0.0716318206462723	-0.0579755065694529	0.311	0.335	1	Cck+/Vip+	0.496940341406955	-1.3344186646006
Prpf19	0.0716428189633612	-0.0386617453606504	0.35	0.357	1	Cck+/Vip+	0.496940341406955	-0.787891461313423
Copz1	0.0717106882941945	-0.0357601714334796	0.304	0.337	1	Cck+/Vip+	0.496940341406955	-0.705784767210521
Enho	0.0717159136683379	-0.0645843589971954	0.31	0.322	1	Cck+/Vip+	0.496940341406955	-1.52143131300311
B3galt5	0.0717640767838508	0.0454684535460828	0.121	0.091	1	Cck+/Vip+	0.496940341406955	1.59276561647705
Dusp14	0.0717676609787658	-0.0137658193156821	0.129	0.137	1	Cck+/Vip+	0.496940341406955	-0.0834040915306986
Rspo1	0.0717881915958401	-0.00855613609096907	0.006	0.011	1	Cck+/Vip+	0.496940341406955	0.0640158528308825
Ubr3	0.0718047095758553	-0.0770362971297507	0.652	0.685	1	Cck+/Vip+	0.496940341406955	-1.8737874827578
Hace1	0.0718972388386445	-0.0411416463936163	0.223	0.253	1	Cck+/Vip+	0.49735667605445	-0.858065953030662
Kptn	0.0719969668104038	0.0249287355843288	0.097	0.082	1	Cck+/Vip+	0.497822411374907	1.01154715298954
Cop1	0.0721423037931699	-0.0329701970131526	0.439	0.455	1	Cck+/Vip+	0.498602948933091	-0.62683603730238
Aamdc	0.0722583878502513	0.0130797778564855	0.021	0.012	1	Cck+/Vip+	0.498842664920579	0.676253697776129
Klf5	0.0723160773289499	-0.0208411573660502	0.037	0.051	1	Cck+/Vip+	0.498842664920579	-0.283617021325888
Arhgap8	0.0723173048414438	-0.0145072236439996	0.007	0.015	1	Cck+/Vip+	0.498842664920579	-0.104383828707717
Jph2	0.0723229503692299	0.00578894753392918	0.005	0.001	1	Cck+/Vip+	0.498842664920579	0.469942919531031
AC126572.7	0.0723801650741996	-0.0158551264902498	0.106	0.119	1	Cck+/Vip+	0.498842664920579	-0.142525833514538
Sertad4	0.0724105858122056	-0.0180103149585214	0.06	0.071	1	Cck+/Vip+	0.498842664920579	-0.20351183791768
Ccdc36	0.0724357049123	0.01142646170778	0.014	0.005	1	Cck+/Vip+	0.498842664920579	0.629469322576869
AABR07031399.1	0.0724367342773894	-0.0244733923691303	0.053	0.068	1	Cck+/Vip+	0.498842664920579	-0.386399447620483
Pigw	0.0724888540223483	0.033362796368954	0.046	0.024	1	Cck+/Vip+	0.498912949738418	1.25020826115704
Cd160	0.0725332435273581	0.00578894753392918	0.005	0.001	1	Cck+/Vip+	0.498912949738418	0.469942919531031
Hook1	0.0726083747542735	-0.0475348737893399	0.298	0.335	1	Cck+/Vip+	0.498912949738418	-1.03897699623913
Crcp	0.0726191807435105	0.0296372305863881	0.234	0.212	1	Cck+/Vip+	0.498912949738418	1.14478482623955
Tm2d1	0.072661108995202	0.0791525873240956	0.406	0.359	1	Cck+/Vip+	0.498912949738418	2.5459354951881
Ftsj1	0.0727397923700476	-0.0431884106105177	0.112	0.146	1	Cck+/Vip+	0.498912949738418	-0.915983844380668
Alpk2	0.0727732341239645	-0.00887260736655605	0.003	0.009	1	Cck+/Vip+	0.498912949738418	0.0550605717078847
LOC691807	0.0728253753098178	0.0655296172207449	0.368	0.314	1	Cck+/Vip+	0.498912949738418	2.16044228801021
Plekhh2	0.0728255844849838	-0.0485067228863409	0.199	0.23	1	Cck+/Vip+	0.498912949738418	-1.06647769707409
Olfm1	0.0728432217459291	0.0317176552673838	0.516	0.508	1	Cck+/Vip+	0.498912949738418	1.20365521768024
Gtf3c1	0.0728491669591044	-0.0647434642549549	0.291	0.329	1	Cck+/Vip+	0.498912949738418	-1.52593356145754
Rrp36	0.0728861089921429	-0.0269933843476456	0.075	0.091	1	Cck+/Vip+	0.498912949738418	-0.457708404660729
Fzr1	0.0729216694928149	0.016325695420399	0.035	0.024	1	Cck+/Vip+	0.498912949738418	0.76810438543493
Phc1	0.0729382020396505	-0.0489346667184911	0.164	0.194	1	Cck+/Vip+	0.498912949738418	-1.07858735004228
AABR07028998.1	0.0729831782568544	0.00641861521054831	0.007	0.002	1	Cck+/Vip+	0.498912949738418	0.487760811684846
AABR07054367.1	0.0730111426899242	-0.0454040286668367	0.141	0.167	1	Cck+/Vip+	0.498912949738418	-0.97867984267854
AABR07034457.1	0.0730213591412592	-0.00770867423291983	0.003	0.007	1	Cck+/Vip+	0.498912949738418	0.0879967312400612
Adora2b	0.0731294060002575	0.0111769635765849	0.011	0.003	1	Cck+/Vip+	0.498912949738418	0.622409200294458
Tpgs1	0.0731305133224336	-0.0363942396654074	0.173	0.196	1	Cck+/Vip+	0.498912949738418	-0.723727183177164
Celsr1	0.0731310824834117	0.00641861521054831	0.007	0.002	1	Cck+/Vip+	0.498912949738418	0.487760811684846
AABR07037607.1	0.0731438767052646	0.00678083140998129	0.006	0.001	1	Cck+/Vip+	0.498912949738418	0.498010550424041
Six3	0.0731613431242291	0.0112430751829522	0.015	0.007	1	Cck+/Vip+	0.498912949738418	0.624279979939195
AABR07030086.1	0.0732778029260443	-0.0128583902881828	0.009	0.016	1	Cck+/Vip+	0.499485432189771	-0.0577263044223664
Lims2	0.0733247878561458	0.00857995168341667	0.008	0.002	1	Cck+/Vip+	0.499543112352225	0.548920787989252
Abcg3l1	0.0733512927275852	-0.0269514753862665	0.053	0.07	1	Cck+/Vip+	0.499543112352225	-0.456522494407021
Tmem60	0.0734474005287735	-0.0327631231593759	0.191	0.207	1	Cck+/Vip+	0.499976013169728	-0.620976407323788
Tpm3	0.0734860461396971	0.0466072510448288	0.225	0.197	1	Cck+/Vip+	0.50001754335266	1.62499050552747
Ddx41	0.0735401811797894	0.0262180813905608	0.119	0.103	1	Cck+/Vip+	0.500164384084234	1.04803215194608
Polg2	0.0735838191108144	0.0108484786164924	0.035	0.026	1	Cck+/Vip+	0.500239733105554	0.613113964393983
Nudt6	0.0736441290618593	0.0145527799253109	0.046	0.032	1	Cck+/Vip+	0.500428305575589	0.717935672219536
Ctsb	0.0736877964946	-0.0334133399325736	0.414	0.442	1	Cck+/Vip+	0.500503671681271	-0.63937578333058
Clca4l	0.0737461768925122	0.00759010942099222	0.006	0.002	1	Cck+/Vip+	0.500524834631308	0.520910929239847
Cbr3	0.0737560677951888	0.0232230553670699	0.035	0.018	1	Cck+/Vip+	0.500524834631308	0.963281016282006
Kcnh2	0.0738697523989624	-0.0245631827077109	0.07	0.09	1	Cck+/Vip+	0.501075000378657	-0.388940271341773
AABR07051445.1	0.0739696351870479	0.0148458921743412	0.022	0.013	1	Cck+/Vip+	0.501479572741697	0.726229956071339
Ess2	0.0740117291807248	-0.0123667056875872	0.012	0.021	1	Cck+/Vip+	0.501479572741697	-0.0438129601101041
Ccdc28b	0.0740273152159704	-0.0360201689351508	0.161	0.186	1	Cck+/Vip+	0.501479572741697	-0.713141993279219
Zfp90	0.0740822603950304	0.0357511254340791	0.158	0.137	1	Cck+/Vip+	0.50163060762858	1.31779151386379
Tbxa2r	0.0741587031025732	-0.00904166829366883	0.003	0.01	1	Cck+/Vip+	0.501927010778826	0.0502766047383659
AABR07043897.1	0.0742852233158094	0.0125932187797754	0.015	0.005	1	Cck+/Vip+	0.50256194232677	0.662485391926559
Ndufa11	0.0744198779718569	0.0556709527781286	0.274	0.234	1	Cck+/Vip+	0.503134891658983	1.88146874952025
Caps2	0.0744354080148964	-0.00503345307417371	0.001	0.005	1	Cck+/Vip+	0.503134891658983	0.163698254224504
Dusp18	0.0744841841929497	-0.0321834810714332	0.095	0.118	1	Cck+/Vip+	0.50324318642941	-0.604574104022736
Igfbp2	0.0746016843292747	-0.00620115450650816	0.001	0.006	1	Cck+/Vip+	0.503784667779063	0.130655462031478
Pnpla3	0.0746299078277237	-0.0242258562750632	0.047	0.062	1	Cck+/Vip+	0.503784667779063	-0.379394845681971
Rsf1	0.0747578657232442	-0.0663963864083257	0.529	0.551	1	Cck+/Vip+	0.504135734812143	-1.57270678765449
Myrip	0.0747625034125034	-0.0854396567312026	0.305	0.344	1	Cck+/Vip+	0.504135734812143	-2.11157983048056
Cul2	0.0747803527490806	-0.0232860323220846	0.229	0.247	1	Cck+/Vip+	0.504135734812143	-0.352800369802794
Crem	0.0748560950360301	-0.0279734123801836	0.059	0.075	1	Cck+/Vip+	0.504348267263402	-0.485440547249399
Cgrrf1	0.0748876684231408	-0.0340785772561601	0.117	0.143	1	Cck+/Vip+	0.504348267263402	-0.658200200286521
Fbxw8	0.0749191978326923	-0.0460114317941003	0.137	0.176	1	Cck+/Vip+	0.504348267263402	-0.995867708305664
Mapkbp1	0.0749710534109692	-0.0425923402447667	0.207	0.234	1	Cck+/Vip+	0.504348267263402	-0.899116665252048
Lrrc45	0.0749760116134868	-0.0154947899215576	0.075	0.085	1	Cck+/Vip+	0.504348267263402	-0.132329283241374
Zbtb20	0.0750570680937291	-0.196484261989214	0.525	0.567	1	Cck+/Vip+	0.504529658960874	-5.25384181123497
Mras	0.0750686540213849	0.0414155498670902	0.205	0.177	1	Cck+/Vip+	0.504529658960874	1.4780794044583
Cox5b	0.0753001797338037	0.0958782635410736	0.495	0.452	1	Cck+/Vip+	0.505733886049384	3.01922689333305
Bbs5	0.0753333941060982	-0.0388034448552326	0.424	0.453	1	Cck+/Vip+	0.505733886049384	-0.791901173748199
Zdhhc8	0.0753609738924246	-0.0234360266595903	0.065	0.079	1	Cck+/Vip+	0.505733886049384	-0.357044803856816
LOC100360846	0.0754320820120803	0.0595480293845841	0.308	0.26	1	Cck+/Vip+	0.505733886049384	1.99117953095471
Tspan33	0.0754354092349873	-0.0329508396440447	0.166	0.203	1	Cck+/Vip+	0.505733886049384	-0.626288276113497
Gpr101	0.075466335978319	-0.00872487104999377	0.007	0.012	1	Cck+/Vip+	0.505733886049384	0.0592411098765938
Retreg2	0.0754782478984143	-0.039894473896616	0.258	0.287	1	Cck+/Vip+	0.505733886049384	-0.822774344657063
Slc25a1	0.0755611626682434	-0.0332126955374744	0.082	0.108	1	Cck+/Vip+	0.505914831615538	-0.633698089642473
Adam9	0.0755711102940419	0.0373741296257517	0.243	0.219	1	Cck+/Vip+	0.505914831615538	1.36371814266533
Poldip3	0.0756617047058549	0.0354574223442676	0.254	0.222	1	Cck+/Vip+	0.506133241210807	1.30948051081596
Ints12	0.0757234831008092	-0.00705585236982529	0.005	0.01	1	Cck+/Vip+	0.506133241210807	0.106469824244813
Tlnrd1	0.0757663350700183	-0.0192905006977732	0.032	0.045	1	Cck+/Vip+	0.506133241210807	-0.239737631754384
Prelid3a	0.0757999433153045	0.0116901332057011	0.334	0.321	1	Cck+/Vip+	0.506133241210807	0.636930512802193
Jun	0.0758011198182802	-0.0637654235155322	0.158	0.177	1	Cck+/Vip+	0.506133241210807	-1.4982576538889
Abraxas1	0.0758013920870911	0.0540082737897937	0.291	0.253	1	Cck+/Vip+	0.506133241210807	1.83441943128363
Nkiras1	0.0758382656708896	0.0449630495294727	0.135	0.102	1	Cck+/Vip+	0.506159476006754	1.57846404979918
Iars2	0.0759231598810095	0.0281532105582845	0.131	0.106	1	Cck+/Vip+	0.506190588650429	1.10279107334941
Ptpra	0.0759739929511545	-0.0708979967048068	0.549	0.588	1	Cck+/Vip+	0.506190588650429	-1.70009018330832
Srp14	0.0759979404470118	0.0554830990233047	0.445	0.418	1	Cck+/Vip+	0.506190588650429	1.87615299635643
Trpv4	0.0760089091588214	-0.00688542380045937	0.004	0.008	1	Cck+/Vip+	0.506190588650429	0.111292491790964
Phkg2	0.0760100782331301	-0.0373950767319628	0.251	0.28	1	Cck+/Vip+	0.506190588650429	-0.752048165145263
Mlycd	0.0760406065220769	-0.0363368391323322	0.113	0.131	1	Cck+/Vip+	0.506190588650429	-0.722102903345306
Zfp112	0.0761053679820618	-0.00971539291581002	0.006	0.012	1	Cck+/Vip+	0.506402283965525	0.0312120201893596
Mdc1	0.0762344689137993	-0.013023109528486	0.01	0.02	1	Cck+/Vip+	0.506878972979751	-0.0623874133983574
Dtnb	0.0762429905334682	-0.0746342652358895	0.53	0.557	1	Cck+/Vip+	0.506878972979751	-1.80581647706056
Myo18b	0.0763361443903232	-0.0112166896514919	0.012	0.02	1	Cck+/Vip+	0.507278772669951	-0.0112706167960471
Cubn	0.0764708967094066	0.00578894753392918	0.004	0.001	1	Cck+/Vip+	0.507954542604117	0.469942919531031
Dlg3	0.0766185743896605	-0.0445933891889209	0.227	0.273	1	Cck+/Vip+	0.508518891313896	-0.955740938031755
F12	0.0766530158618231	-0.0255305594404083	0.044	0.056	1	Cck+/Vip+	0.508518891313896	-0.416314416363574
Hscb	0.0766551518018084	-0.056020415009607	0.155	0.19	1	Cck+/Vip+	0.508518891313896	-1.27909486149352
Phyh	0.0769275017029906	0.0407799329229398	0.14	0.115	1	Cck+/Vip+	0.510105367356387	1.46009316412464
Vezt	0.076997214946999	-0.057815177759675	0.344	0.398	1	Cck+/Vip+	0.510270542424815	-1.32988179293345
Pmm2	0.0770188354519101	-0.0344675068119467	0.129	0.159	1	Cck+/Vip+	0.510270542424815	-0.669205854757536
Ctdspl	0.0771393722185688	-0.0360246571496691	0.17	0.192	1	Cck+/Vip+	0.510632502765315	-0.713268997610583
Ankrd12	0.0771747463835989	-0.0840901903289225	0.478	0.501	1	Cck+/Vip+	0.510632502765315	-2.07339358126712
Trappc1	0.0772013773602203	-0.0221651809418725	0.255	0.249	1	Cck+/Vip+	0.510632502765315	-0.321083307367089
Dph3	0.0772309444131186	-0.0214552008062155	0.133	0.144	1	Cck+/Vip+	0.510632502765315	-0.300992789847734
Zfp653	0.0772417651362232	0.0232446066645986	0.155	0.144	1	Cck+/Vip+	0.510632502765315	0.963890859711167
Zfp217	0.0773002618939775	-0.00369120347869661	0.001	0.003	1	Cck+/Vip+	0.510632502765315	0.201680287325084
Gng10	0.0773274261210112	0.071636073695527	0.35	0.313	1	Cck+/Vip+	0.510632502765315	2.33323848980008
Tmem260	0.0773513880929895	-0.0369582773823319	0.242	0.266	1	Cck+/Vip+	0.510632502765315	-0.739687924984344
Gpr22	0.0774502122003188	0.0521569471207607	0.162	0.131	1	Cck+/Vip+	0.510632502765315	1.78203189392833
Arid4b	0.0774557810302215	0.0108771198215297	0.017	0.009	1	Cck+/Vip+	0.510632502765315	0.6139244330292
Grp	0.0774784097069883	0.0208940524882176	0.024	0.014	1	Cck+/Vip+	0.510632502765315	0.897376534184195
Vti1b	0.0775062507886051	0.0482488651946463	0.178	0.151	1	Cck+/Vip+	0.510632502765315	1.6714437458092
Yipf1	0.077534089906493	-0.0457188722724086	0.232	0.261	1	Cck+/Vip+	0.510632502765315	-0.987589065142554
Nufip1	0.0775411132879574	-0.0373407231223364	0.157	0.184	1	Cck+/Vip+	0.510632502765315	-0.750510105005835
Pnn	0.077572003479188	-0.0743137476351116	0.344	0.404	1	Cck+/Vip+	0.510632502765315	-1.79674669587897
Ncan	0.0776731396685011	-0.0493725593714525	0.143	0.177	1	Cck+/Vip+	0.511079279600364	-1.09097852773034
Efcab1	0.0778135589877889	0.00560838515212597	0.006	0.002	1	Cck+/Vip+	0.511723118318604	0.464833492502348
Utp20	0.0778776697686321	-0.0388503529684592	0.152	0.185	1	Cck+/Vip+	0.511723118318604	-0.793228546477728
Tarsl2	0.0779043109842549	0.0175520189125689	0.041	0.029	1	Cck+/Vip+	0.511723118318604	0.802806023363202
Mtfr2	0.0779177147433302	-0.0485098775958678	0.579	0.614	1	Cck+/Vip+	0.511723118318604	-1.066566966821
Mgat4a	0.0779375225765122	-0.0638659683057904	0.377	0.412	1	Cck+/Vip+	0.511723118318604	-1.50110279950455
Tas1r1	0.0779995890749348	-0.0117056175213844	0.01	0.018	1	Cck+/Vip+	0.511911869520418	-0.0251059530856828
Herc2	0.0781710680251128	-0.0462601566033239	0.552	0.553	1	Cck+/Vip+	0.512818227642115	-1.00290594766793
Eif3b	0.0783447040066637	-0.0295282696655173	0.139	0.155	1	Cck+/Vip+	0.513260876534092	-0.529438802921983
Man1b1	0.0783485017747026	-0.0418988814641424	0.2	0.226	1	Cck+/Vip+	0.513260876534092	-0.879493657393962
Arf6	0.0784363068911232	0.0201437544067132	0.033	0.02	1	Cck+/Vip+	0.513260876534092	0.876145127847378
Slc6a20	0.078488325335834	0.00857995168341667	0.008	0.002	1	Cck+/Vip+	0.513260876534092	0.548920787989252
Cfap69	0.0785044404536926	-0.0585412619423413	0.424	0.475	1	Cck+/Vip+	0.513260876534092	-1.35042801142573
Adamts6	0.0785219997533947	-0.0548370172729586	0.13	0.151	1	Cck+/Vip+	0.513260876534092	-1.24560790634301
Map2k4	0.0785680391365444	-0.0609513707402034	0.618	0.661	1	Cck+/Vip+	0.513260876534092	-1.41862757166017
Zscan2	0.0785842446511885	0.0203875004562117	0.041	0.026	1	Cck+/Vip+	0.513260876534092	0.883042481775726
Nsd2	0.0786341445637707	-0.063873199578142	0.382	0.413	1	Cck+/Vip+	0.513260876534092	-1.5013074249533
LOC100359752	0.0786929973825195	-0.00705585236982529	0.005	0.009	1	Cck+/Vip+	0.513260876534092	0.106469824244813
Aldob	0.0787052079120378	0.00479638124717613	0.004	0.001	1	Cck+/Vip+	0.513260876534092	0.441855978260935
Aox3	0.0787295840420188	0.00506831901845613	0.008	0.004	1	Cck+/Vip+	0.513260876534092	0.449551081664102
Ppp3cc	0.0787585195439853	-0.063601345948776	0.347	0.372	1	Cck+/Vip+	0.513260876534092	-1.49361470253872
Gstm2	0.0787973228057695	-0.0282550329115567	0.129	0.142	1	Cck+/Vip+	0.513260876534092	-0.493409646573742
Nuak1	0.0788044310676838	-0.0448332114390803	0.169	0.189	1	Cck+/Vip+	0.513260876534092	-0.962527259051708
Slc5a7	0.0788354019798983	-0.0615506063840139	0.046	0.069	1	Cck+/Vip+	0.513260876534092	-1.43558431959658
Ppfibp1	0.078846834235286	-0.0339035618627136	0.133	0.154	1	Cck+/Vip+	0.513260876534092	-0.653247738025108
Ash1l	0.0789202418331021	-0.0644516402678115	0.737	0.761	1	Cck+/Vip+	0.513260876534092	-1.51767573193271
Sar1a	0.0789231508635585	-0.051992022485431	0.516	0.556	1	Cck+/Vip+	0.513260876534092	-1.16510224885951
Sema6b	0.078938660752553	-0.0441257619952893	0.167	0.195	1	Cck+/Vip+	0.513260876534092	-0.94250835326727
Enpp4	0.0789400840438727	-0.0248345087900742	0.035	0.052	1	Cck+/Vip+	0.513260876534092	-0.396618065603064
Helz	0.0790585555015421	-0.0646719075469279	0.374	0.424	1	Cck+/Vip+	0.513388581179352	-1.52390870016348
Neto2	0.0790718561559345	-0.0690346457895274	0.256	0.269	1	Cck+/Vip+	0.513388581179352	-1.64736239230684
Cacna1b	0.0791165403435553	-0.0913191162338192	0.643	0.709	1	Cck+/Vip+	0.513388581179352	-2.27795263192851
Ccdc167	0.0791315434475702	0.014239966934603	0.021	0.011	1	Cck+/Vip+	0.513388581179352	0.709083910663866
Spaca6	0.0791376947956449	-0.0322207769852172	0.187	0.203	1	Cck+/Vip+	0.513388581179352	-0.60562947750665
Zmynd8	0.0791602153614869	-0.0778110670226881	0.755	0.763	1	Cck+/Vip+	0.513388581179352	-1.895711375168
Trim39	0.0793229743628878	-0.0334070548514007	0.101	0.129	1	Cck+/Vip+	0.513543102887068	-0.639197932532969
AABR07035412.2	0.0793330566531354	-0.0108737189843685	0.006	0.014	1	Cck+/Vip+	0.513543102887068	-0.00156547456683385
Ampd2	0.0793569478971148	-0.0286370651847238	0.087	0.106	1	Cck+/Vip+	0.513543102887068	-0.50422012660206
Erp29	0.0793894044519471	-0.034962523005713	0.553	0.579	1	Cck+/Vip+	0.513543102887068	-0.683213474145398
AABR07006724.1	0.0793949881737819	-0.0472927953892368	0.132	0.148	1	Cck+/Vip+	0.513543102887068	-1.0321268322781
Mat2a	0.0794105038249071	-0.0225153869777343	0.235	0.245	1	Cck+/Vip+	0.513543102887068	-0.330993190961725
Alg2	0.0794336105001746	0.028334360080718	0.288	0.269	1	Cck+/Vip+	0.513543102887068	1.10791711486986
Masp2	0.0794715211656577	-0.0135111678767673	0.026	0.037	1	Cck+/Vip+	0.513543102887068	-0.076198144578236
Pip4p1	0.0794956876361902	-0.0303548679674847	0.213	0.234	1	Cck+/Vip+	0.513543102887068	-0.552829299124777
Sptssa	0.0795533149921239	-0.0185808435928336	0.254	0.257	1	Cck+/Vip+	0.513543102887068	-0.219656255130614
AABR07004703.1	0.0795716996456455	-0.00953740016372912	0.045	0.05	1	Cck+/Vip+	0.513543102887068	0.0362487336471104
Pde8a	0.0795851424091453	-0.017897767017871	0.017	0.028	1	Cck+/Vip+	0.513543102887068	-0.200327035611469
Zfp771	0.079672387449896	-0.0233499709967604	0.14	0.165	1	Cck+/Vip+	0.513706109772564	-0.354609661357902
AABR07006691.1	0.0796772754222871	0.00883872150738391	0.01	0.005	1	Cck+/Vip+	0.513706109772564	0.556243274099491
Arl5b	0.0797197051376433	-0.057572658418892	0.097	0.115	1	Cck+/Vip+	0.513755157181331	-1.32301915154381
Champ1	0.0797531279422535	-0.0365040758065018	0.097	0.124	1	Cck+/Vip+	0.513755157181331	-0.726835248890683
LOC102549842	0.0797851994945754	-0.0368093161966092	0.199	0.221	1	Cck+/Vip+	0.513755157181331	-0.735472726331362
Avp	0.0799813895936446	0.00982450565293945	0.01	0.005	1	Cck+/Vip+	0.514643508785661	0.584138299117702
Rab1b	0.0800709616406398	0.0332053206618359	0.13	0.111	1	Cck+/Vip+	0.514643508785661	1.24575212457823
AABR07045621.1	0.0800825819394215	-0.0208057941598693	0.041	0.058	1	Cck+/Vip+	0.514643508785661	-0.282616338239648
Mcmdc2	0.0800843223318198	0.0516586678832506	0.147	0.114	1	Cck+/Vip+	0.514643508785661	1.76793193922824
Os9	0.080090642378711	-0.0455792279520913	0.203	0.229	1	Cck+/Vip+	0.514643508785661	-0.98363750858074
LOC259244	0.0801626328875752	-0.0115475993772999	0.013	0.022	1	Cck+/Vip+	0.514890757393272	-0.0206344670078819
Gatad2a	0.0802715179107776	-0.0546642207987742	0.137	0.172	1	Cck+/Vip+	0.515374676632339	-1.24071823349509
Zfp622	0.0803958052973553	-0.0790623147302826	0.399	0.428	1	Cck+/Vip+	0.515739021018398	-1.93111830097899
Ap2s1	0.0804596355186942	-0.0489901011819631	0.292	0.321	1	Cck+/Vip+	0.515739021018398	-1.0801559954221
Jtb	0.0804821525230258	-0.0170143643631281	0.195	0.198	1	Cck+/Vip+	0.515739021018398	-0.175329129866779
Tpbg	0.0805005426942937	-0.0451108427217725	0.086	0.103	1	Cck+/Vip+	0.515739021018398	-0.970383473428308
Dhx40	0.0805508691338719	-0.0480966333324459	0.256	0.3	1	Cck+/Vip+	0.515739021018398	-1.05487327188914
AABR07003304.2	0.0805852287456126	0.0335592925889019	0.063	0.054	1	Cck+/Vip+	0.515739021018398	1.25576857270815
Ppp1r12c	0.0805920000195567	-0.0383573621101232	0.258	0.282	1	Cck+/Vip+	0.515739021018398	-0.779278238604515
AABR07052486.1	0.0805968100406908	0.0158242375451924	0.053	0.045	1	Cck+/Vip+	0.515739021018398	0.753914483885454
Hiatl3	0.0806659237281283	-0.0261835639273424	0.091	0.108	1	Cck+/Vip+	0.515966383080334	-0.434792677129034
Parm1	0.0807724042503951	-0.0740851719324462	0.152	0.186	1	Cck+/Vip+	0.516432467292164	-1.79027862173398
Inpp1	0.0808189648853089	-0.0450788873240357	0.118	0.145	1	Cck+/Vip+	0.51651521484937	-0.969479222103762
Usp6nl	0.080919694665469	-0.0398481560157658	0.133	0.16	1	Cck+/Vip+	0.516893970522011	-0.821463673907354
Cspp1	0.080945515040091	-0.0521171795634916	0.576	0.627	1	Cck+/Vip+	0.516893970522011	-1.16864385564984
Rnf26	0.0809984177022928	-0.0281086289233155	0.05	0.069	1	Cck+/Vip+	0.517016904685512	-0.489266809692903
Ptk2b	0.0810646674938433	-0.0380663781344051	0.274	0.288	1	Cck+/Vip+	0.517224896750585	-0.771044179130997
Ippk	0.0812852870710643	-0.0329787490892384	0.126	0.143	1	Cck+/Vip+	0.518417248053064	-0.627078037924369
AABR07054490.1	0.081361614245084	-0.00988319711855223	0.006	0.012	1	Cck+/Vip+	0.518688730813888	0.0264636151204009
Phax	0.0814308704074934	0.0539266110359218	0.232	0.205	1	Cck+/Vip+	0.518914928635723	1.8321085962265
Tcirg1	0.0815813630718016	0.0116828796756671	0.028	0.023	1	Cck+/Vip+	0.519096611457387	0.636725257521226
AABR07053471.1	0.0815846622202881	-0.00386480575155171	0.001	0.004	1	Cck+/Vip+	0.519096611457387	0.196767812554269
Sgta	0.081608357850434	-0.0440681425086045	0.215	0.246	1	Cck+/Vip+	0.519096611457387	-0.940877877640475
Rbks	0.0816303708212759	0.0342117658500396	0.155	0.129	1	Cck+/Vip+	0.519096611457387	1.2742318012204
Ripor1	0.0816544519412629	-0.0318743867011195	0.192	0.212	1	Cck+/Vip+	0.519096611457387	-0.595827569366278
Zfp691	0.0816621003574918	-0.0136748994838569	0.023	0.033	1	Cck+/Vip+	0.519096611457387	-0.0808313062055844
AC131411.1	0.0817157812193826	-0.011050867196881	0.012	0.019	1	Cck+/Vip+	0.519141423717908	-0.00657828983906855
Capn8	0.0817367289751119	0.00785226332133446	0.01	0.004	1	Cck+/Vip+	0.519141423717908	0.528329175558414
Casq2	0.0818631954925253	-0.0116984791949121	0.005	0.011	1	Cck+/Vip+	0.519729808077338	-0.024903957753915
Thnsl1	0.0819980204709371	-0.0169219840649543	0.022	0.033	1	Cck+/Vip+	0.520090578231031	-0.172715017294198
Rassf5	0.0820339781312691	-0.0491368767278251	0.122	0.147	1	Cck+/Vip+	0.520090578231031	-1.08430934637863
AC099444.1	0.082103567992338	0.0173926445498632	0.026	0.015	1	Cck+/Vip+	0.520090578231031	0.798296159966655
AC094784.2	0.082123681450894	0.00479638124717613	0.004	0.001	1	Cck+/Vip+	0.520090578231031	0.441855978260935
Borcs7	0.0821523640328653	-0.0216781370960723	0.07	0.083	1	Cck+/Vip+	0.520090578231031	-0.307301283863448
Pdgfrl	0.0822283746089872	-0.0113908514514335	0.018	0.024	1	Cck+/Vip+	0.520090578231031	-0.0161989246700288
Trh	0.082267117704135	0.0253128912254102	0.008	0.006	1	Cck+/Vip+	0.520090578231031	1.02241771858665
Col4a3bp	0.0822895430733247	-0.0648424476460512	0.299	0.342	1	Cck+/Vip+	0.520090578231031	-1.5287345237001
AABR07046707.1	0.0822936369613501	-0.0475417284298272	0.343	0.385	1	Cck+/Vip+	0.520090578231031	-1.03917096402483
Dguok	0.0822955076956252	0.0362527597242413	0.254	0.224	1	Cck+/Vip+	0.520090578231031	1.33198640747935
Mia2	0.0823252868762865	-0.0297040221205983	0.171	0.187	1	Cck+/Vip+	0.520090578231031	-0.534412122034083
Nisch	0.0823262357626833	-0.0629921522043494	0.252	0.295	1	Cck+/Vip+	0.520090578231031	-1.47637616728906
Mtmr12	0.0823637188083662	-0.0487272955399428	0.2	0.237	1	Cck+/Vip+	0.520113512442145	-1.07271930657684
Casp3	0.0824725660291614	0.0252783886424614	0.089	0.073	1	Cck+/Vip+	0.520405906327273	1.02144138881011
Stk40	0.0825157599240202	-0.0668791838660526	0.183	0.224	1	Cck+/Vip+	0.520405906327273	-1.58636864986108
Stx8	0.0825159301252902	-0.0505633442056002	0.296	0.317	1	Cck+/Vip+	0.520405906327273	-1.12467451775982
LOC100365363	0.0825455085732599	0.0254354889133788	0.079	0.062	1	Cck+/Vip+	0.520405906327273	1.0258869015599
Tceal8	0.0826669696051721	-0.0222138606119083	0.145	0.153	1	Cck+/Vip+	0.520957883926934	-0.322460810362698
Matr3	0.082863151208159	-0.0565039442560999	0.72	0.76	1	Cck+/Vip+	0.521624699551261	-1.29277743134288
Rhebl1	0.0828726921989515	-0.0189718171483488	0.059	0.071	1	Cck+/Vip+	0.521624699551261	-0.230719749265438
Cyb5r3	0.0829301781698004	0.0172265070001027	0.046	0.036	1	Cck+/Vip+	0.521624699551261	0.793594916669197
Lrrc6	0.0829368866404464	-0.0178536409935076	0.029	0.041	1	Cck+/Vip+	0.521624699551261	-0.19907838847191
Sptbn4	0.0829560428129121	-0.0737521201122642	0.533	0.594	1	Cck+/Vip+	0.521624699551261	-1.78085415604519
Tbc1d16	0.082998809372728	-0.0444837153121538	0.088	0.121	1	Cck+/Vip+	0.521624699551261	-0.952637463959814
Imp4	0.0830104393649331	0.0220555732974651	0.066	0.051	1	Cck+/Vip+	0.521624699551261	0.930244431460908
Rad23a	0.0830853792833112	-0.00906295479514582	0.151	0.158	1	Cck+/Vip+	0.521771346991052	0.0496742543212609
Fam169b	0.0831016978708086	-0.00554986737757685	0.003	0.007	1	Cck+/Vip+	0.521771346991052	0.149085126210485
Arhgap15	0.0831933426103295	-0.0246300377268745	0.034	0.045	1	Cck+/Vip+	0.521800018005074	-0.390832087557899
Mark3	0.0832027792275041	-0.0718453916442676	0.598	0.639	1	Cck+/Vip+	0.521800018005074	-1.72689889762731
LOC108348161	0.0832193540590575	-0.00773502878756932	0.008	0.013	1	Cck+/Vip+	0.521800018005074	0.0872509686259982
Fam222a	0.0832661218770908	0.0111417445391255	0.032	0.025	1	Cck+/Vip+	0.521800018005074	0.621412596793096
Azin1	0.0833090265260424	-0.0472764754018962	0.258	0.277	1	Cck+/Vip+	0.521800018005074	-1.03166502077787
Wnt7a	0.0833100393235125	-0.0492586651798518	0.104	0.129	1	Cck+/Vip+	0.521800018005074	-1.08775563016351
AC099449.1	0.0834508912172087	-0.00640542514703535	0.007	0.011	1	Cck+/Vip+	0.522469230913282	0.124875155405852
Pbrm1	0.0836021099058836	-0.0736317254395836	0.391	0.434	1	Cck+/Vip+	0.522747306470103	-1.77744731244599
Keap1	0.0836065912813247	-0.0317573789051815	0.219	0.242	1	Cck+/Vip+	0.522747306470103	-0.592516565218228
Socs5	0.083630138708638	-0.0559779656922659	0.275	0.319	1	Cck+/Vip+	0.522747306470103	-1.27789366062762
Unc79	0.0836314032350633	-0.113106145133141	0.657	0.697	1	Cck+/Vip+	0.522747306470103	-2.89446662128323
Dlk1	0.083769277758567	-0.0553004261112855	0.099	0.123	1	Cck+/Vip+	0.523134619705616	-1.25872112306197
Tnk1	0.0837860653870031	0.000112302324360273	0.004	0.001	1	Cck+/Vip+	0.523134619705616	0.309309214014093
Rtn3	0.0837955154318876	-0.0798598023603529	0.87	0.876	1	Cck+/Vip+	0.523134619705616	-1.95368504390422
Mvk	0.083901404265374	0.0101764082428953	0.032	0.023	1	Cck+/Vip+	0.523582930598378	0.594096190604444
Rilpl2	0.0839813602659213	-0.0256006107729132	0.064	0.083	1	Cck+/Vip+	0.523669600765445	-0.418296679602026
Klc1	0.0840036979919	-0.0551806108188794	0.56	0.593	1	Cck+/Vip+	0.523669600765445	-1.25533067435746
Dab1	0.0840583203530017	-0.0953474896572384	0.588	0.632	1	Cck+/Vip+	0.523669600765445	-2.39194470406277
Maf1	0.0841734490657559	-0.0283609204514996	0.175	0.193	1	Cck+/Vip+	0.523669600765445	-0.496405977554658
Col17a1	0.0841965788977289	-0.00654380130658304	0.003	0.005	1	Cck+/Vip+	0.523669600765445	0.120959484363758
Rac3	0.0842422845045525	-0.0117056175213844	0.01	0.018	1	Cck+/Vip+	0.523669600765445	-0.0251059530856828
Zfhx4	0.0842430821631654	0.044336116298361	0.268	0.241	1	Cck+/Vip+	0.523669600765445	1.56072353505723
Brd4	0.0842509438265139	-0.07328160419145	0.48	0.527	1	Cck+/Vip+	0.523669600765445	-1.76753982811473
Npsr1	0.0842538938256245	0.044197663509307	0.038	0.027	1	Cck+/Vip+	0.523669600765445	1.55680569560738
Orai1	0.0842561346714515	0.0244500725407503	0.112	0.097	1	Cck+/Vip+	0.523669600765445	0.99800228352079
Toe1	0.0844172786112319	0.0173689088663587	0.043	0.03	1	Cck+/Vip+	0.524458984465413	0.7976245043226
Gipr	0.0844590777897394	-0.0780043494130072	0.08	0.111	1	Cck+/Vip+	0.524506576864008	-1.90118074403323
Ankib1	0.0845679339419028	-0.046666038160653	0.516	0.537	1	Cck+/Vip+	0.524970398821574	-1.01439129793164
Adcy9	0.0846972779821425	-0.0561039871196924	0.413	0.447	1	Cck+/Vip+	0.525029119624906	-1.28145972616716
Mllt6	0.0847189490910994	-0.039948351898803	0.165	0.191	1	Cck+/Vip+	0.525029119624906	-0.824298946392355
AABR07007675.1	0.0847445193994158	0.062100542481622	0.157	0.119	1	Cck+/Vip+	0.525029119624906	2.06340874768761
Pigt	0.0847592696152292	-0.0497994695144808	0.25	0.283	1	Cck+/Vip+	0.525029119624906	-1.10305893009225
Rflna	0.0848315082407372	-0.00787867343754986	0.003	0.009	1	Cck+/Vip+	0.525029119624906	0.0831862135546116
Ss18	0.0848951227132477	-0.0428193322836787	0.185	0.234	1	Cck+/Vip+	0.525029119624906	-0.905539925996232
Scyl1	0.084912731322637	-0.0291291286916365	0.102	0.116	1	Cck+/Vip+	0.525029119624906	-0.518144192938249
Agap1	0.0849543109057011	-0.0847281801732553	0.587	0.635	1	Cck+/Vip+	0.525029119624906	-2.09144696825784
Ccdc88b	0.0850383980427911	-0.00921047674670332	0.004	0.011	1	Cck+/Vip+	0.525029119624906	0.0454997821023831
Col5a2	0.0850475502787603	-0.0234559202764423	0.014	0.026	1	Cck+/Vip+	0.525029119624906	-0.357607739406441
Ctsl	0.0850526708384305	-0.0317674798217515	0.167	0.182	1	Cck+/Vip+	0.525029119624906	-0.592802393836691
Glis1	0.085071515525634	-0.0107184843724455	0.01	0.018	1	Cck+/Vip+	0.525029119624906	0.002827245079559
Ndufs5	0.0851089852499517	0.0766979186945801	0.27	0.227	1	Cck+/Vip+	0.525029119624906	2.47647501224113
Arhgap5	0.0851318389163761	-0.0641687626558863	0.447	0.5	1	Cck+/Vip+	0.525029119624906	-1.50967106062883
Arfgap2	0.0851735214181508	-0.0294053350852222	0.106	0.124	1	Cck+/Vip+	0.525029119624906	-0.525960086807105
Dpp6	0.08520799618214	-0.106185750372563	0.806	0.811	1	Cck+/Vip+	0.525029119624906	-2.69863816750603
Efnb1	0.0852109119403217	-0.0209949987636981	0.037	0.049	1	Cck+/Vip+	0.525029119624906	-0.287970316776593
Qser1	0.0852170264920215	-0.063456160803023	0.335	0.382	1	Cck+/Vip+	0.525029119624906	-1.48950635560363
Pde7b	0.0852266743259903	-0.263715003961679	0.369	0.347	1	Cck+/Vip+	0.525029119624906	-7.15628996661481
Picalm	0.0854184025260354	-0.0403508099144789	0.416	0.433	1	Cck+/Vip+	0.525999333230464	-0.835687419687117
Ccdc57	0.0855005903866525	-0.0487452262066681	0.35	0.364	1	Cck+/Vip+	0.526031781070305	-1.07322669594717
Scrn1	0.0855025303968949	-0.0591943422157766	0.404	0.449	1	Cck+/Vip+	0.526031781070305	-1.36890841674419
Tmem107	0.0855455557409666	-0.0239299653630124	0.073	0.094	1	Cck+/Vip+	0.526031781070305	-0.371021933182281
Brinp1	0.0855606235937706	-0.0724441703793899	0.52	0.555	1	Cck+/Vip+	0.526031781070305	-1.74384271628367
AABR07049626.1	0.0856384838107697	-0.0248544735913108	0.07	0.084	1	Cck+/Vip+	0.526299866107466	-0.397183015478236
Dip2a	0.0857237904337189	0.0369379174637707	0.2	0.182	1	Cck+/Vip+	0.526314033955797	1.3513745183267
Pcm1	0.0857295207806981	-0.039392655170009	0.687	0.72	1	Cck+/Vip+	0.526314033955797	-0.808574231988969
Smc3	0.085775310776181	-0.0356709937840579	0.323	0.351	1	Cck+/Vip+	0.526314033955797	-0.703261280935256
Dld	0.0857778144379924	-0.0391679653826225	0.314	0.337	1	Cck+/Vip+	0.526314033955797	-0.80221611873594
Clec3b	0.0858439472645866	0.00938610691341512	0.009	0.002	1	Cck+/Vip+	0.526509543222798	0.571732800548752
Tagln	0.0860080824304022	0.00578894753392918	0.005	0.001	1	Cck+/Vip+	0.527305737614006	0.469942919531031
Papola	0.0860430479333267	-0.0361487332659262	0.509	0.552	1	Cck+/Vip+	0.527309688251947	-0.716780016105614
Eid2	0.0861550568009513	0.0132635235532414	0.021	0.011	1	Cck+/Vip+	0.527711896407325	0.681453204007898
Rbpjl2	0.0861804647377375	-0.0154541917945602	0.025	0.036	1	Cck+/Vip+	0.527711896407325	-0.131180466055187
Senp17	0.0862234823856194	-0.0179201444859053	0.017	0.028	1	Cck+/Vip+	0.527711896407325	-0.200960257431353
Cpa5	0.0862460669017699	0.00578894753392918	0.005	0.001	1	Cck+/Vip+	0.527711896407325	0.469942919531031
Ikbip	0.0862980428402153	-0.0255791883156195	0.075	0.086	1	Cck+/Vip+	0.527819717435138	-0.417690482003035
Sema7a	0.0863365497335258	0.0134475416808517	0.02	0.011	1	Cck+/Vip+	0.527845105493788	0.686660419295988
Jam3	0.0864345039004589	-0.0326050386498558	0.167	0.19	1	Cck+/Vip+	0.528233778013783	-0.616503043283661
Plcb4	0.0865177812233389	0.0478511251932522	0.28	0.268	1	Cck+/Vip+	0.528431110175726	1.66018877955756
Cacna2d3	0.0865355814372641	-0.145462711462746	0.515	0.594	1	Cck+/Vip+	0.528431110175726	-3.8100699319442
Ano1	0.0865908405438858	-0.0262175332717332	0.023	0.035	1	Cck+/Vip+	0.528533679485078	-0.435753917696663
Adamts17	0.0866211797021236	-0.0557993961672493	0.074	0.099	1	Cck+/Vip+	0.528533679485078	-1.27284062605581
Pkd1l3	0.0867439498706379	0.00703168192134288	0.017	0.013	1	Cck+/Vip+	0.528966114619075	0.505108941407311
Ndufb4	0.0867763305063688	0.0348177880882176	0.129	0.103	1	Cck+/Vip+	0.528966114619075	1.29138059142137
Gpr119	0.0867966405721645	0.00821556320547752	0.009	0.003	1	Cck+/Vip+	0.528966114619075	0.538609579643806
Alms1	0.0868705583599343	-0.05155731285471	0.346	0.385	1	Cck+/Vip+	0.528966114619075	-1.15280114209157
Tbce	0.0869108249416834	-0.0323095841304299	0.374	0.383	1	Cck+/Vip+	0.528966114619075	-0.608142479514922
AABR07058412.1	0.0869350554212772	-0.00654380130658304	0.003	0.007	1	Cck+/Vip+	0.528966114619075	0.120959484363758
Dlec1	0.0869379392575492	0.008656804220605	0.012	0.006	1	Cck+/Vip+	0.528966114619075	0.551095506924677
Melk	0.0869674827862395	-0.00753842047103061	0.002	0.006	1	Cck+/Vip+	0.528966114619075	0.0928144522074318
AC132760.1	0.0870726034590894	0.00811267737372563	0.013	0.008	1	Cck+/Vip+	0.529187698279729	0.535698188885821
Sumf2	0.0870728001335039	-0.0139835545205379	0.041	0.052	1	Cck+/Vip+	0.529187698279729	-0.0895654089085259
Pink1	0.0871951233922495	-0.0456605014532309	0.135	0.159	1	Cck+/Vip+	0.529240925359114	-0.985937328838378
Glrx3	0.0872272158834481	-0.0352487350715346	0.254	0.282	1	Cck+/Vip+	0.529240925359114	-0.691312501475674
Pmel	0.0872554425781635	-0.00486079822527563	0.001	0.004	1	Cck+/Vip+	0.529240925359114	0.168583919459882
Mbtd1	0.0872727450318781	-0.0589030599956267	0.244	0.271	1	Cck+/Vip+	0.529240925359114	-1.36066591775992
Haus5	0.0873157991531264	0.0128310652045481	0.031	0.022	1	Cck+/Vip+	0.529240925359114	0.669215802432185
Ddx39a	0.0873373861938752	-0.0200243104921523	0.109	0.12	1	Cck+/Vip+	0.529240925359114	-0.260502464162272
Ica1l	0.0873409814761102	-0.0472441994063759	0.363	0.4	1	Cck+/Vip+	0.529240925359114	-1.03075169740319
Kcnc2	0.0873571326940063	-0.0946827028133161	0.628	0.668	1	Cck+/Vip+	0.529240925359114	-2.37313303446289
Tmem229b	0.0874044723745369	-0.0573128105413715	0.113	0.149	1	Cck+/Vip+	0.529319004163337	-1.31566615943388
Ubl4a	0.0874831694176456	-0.0224455526837113	0.119	0.133	1	Cck+/Vip+	0.529412659314211	-0.329017069325276
AABR07058539.1	0.0875232232805713	-0.0627805366590628	0.568	0.598	1	Cck+/Vip+	0.529412659314211	-1.47038801972488
Pcbd2	0.0875233112899047	-0.0278947216054758	0.054	0.075	1	Cck+/Vip+	0.529412659314211	-0.483213811164149
Fbl	0.0876622816982735	-0.0198822373966232	0.039	0.054	1	Cck+/Vip+	0.529723293296367	-0.256482179831197
Gnas.1	0.0876964933513153	-0.0492502096805882	0.2	0.232	1	Cck+/Vip+	0.529723293296367	-1.08751636240437
Impdh1	0.0877307753040116	-0.052148684658726	0.122	0.149	1	Cck+/Vip+	0.529723293296367	-1.16953536463153
Lhx2	0.0877696504736446	-0.0497448963355966	0.135	0.168	1	Cck+/Vip+	0.529723293296367	-1.10151465673671
Npas2	0.087779330197289	-0.0596068345018268	0.158	0.179	1	Cck+/Vip+	0.529723293296367	-1.38058083275033
Ophn1	0.0877815350646024	-0.0682968202157849	0.301	0.344	1	Cck+/Vip+	0.529723293296367	-1.62648392420465
AABR07036417.1	0.0878160828444276	-0.00486079822527563	0.001	0.004	1	Cck+/Vip+	0.529723712925711	0.168583919459882
Ssr3	0.0878506040906131	-0.0367423128015118	0.153	0.18	1	Cck+/Vip+	0.52972397223241	-0.733576711477629
Wdr25	0.0880238616639265	0.019191088643591	0.055	0.043	1	Cck+/Vip+	0.530560459240709	0.84918726347504
Helb	0.0881336829222151	-0.0292635579724725	0.126	0.147	1	Cck+/Vip+	0.531014080163495	-0.521948177988127
Tdg	0.0881933347654922	0.0397957498764992	0.191	0.166	1	Cck+/Vip+	0.531103328023248	1.43224344588081
Ascl1	0.0882176316789461	-0.0297134819134939	0.046	0.063	1	Cck+/Vip+	0.531103328023248	-0.53467980858664
Enox2	0.0882859748953329	-0.112105207914922	0.258	0.277	1	Cck+/Vip+	0.531184052410259	-2.86614280529394
Pon1	0.0883256491639201	0.00876255567884754	0.007	0.001	1	Cck+/Vip+	0.531184052410259	0.55408798716154
Ccn6	0.0883537910548112	-0.00386480575155171	0.001	0.004	1	Cck+/Vip+	0.531184052410259	0.196767812554269
Eaf2	0.0883693333741618	-0.0047289243800701	0.005	0.008	1	Cck+/Vip+	0.531184052410259	0.172315592593236
Flvcr1	0.0884573817392826	-0.0264926745793567	0.098	0.114	1	Cck+/Vip+	0.531445250259864	-0.443539672513581
LOC100360057	0.0885764999839384	0.0472077544097594	0.214	0.188	1	Cck+/Vip+	0.531445250259864	1.64198312654272
Cnot4	0.0886341340553752	-0.071969993453367	0.498	0.542	1	Cck+/Vip+	0.531445250259864	-1.73042479180791
AABR07048878.1	0.088645957260752	-0.0168529705363547	0.581	0.525	1	Cck+/Vip+	0.531445250259864	-0.170762121099264
Plekhf1	0.0887313388358061	-0.0140102426774249	0.009	0.018	1	Cck+/Vip+	0.531445250259864	-0.0903206115635993
Relch	0.0887561103847362	-0.0454451607287091	0.475	0.511	1	Cck+/Vip+	0.531445250259864	-0.979843768777529
Coq3	0.0888048020928659	0.038240653984388	0.209	0.181	1	Cck+/Vip+	0.531445250259864	1.38823843828179
Ewsr1	0.0888415151271504	-0.00520584916114043	0.002	0.006	1	Cck+/Vip+	0.531445250259864	0.158819911251897
Rfk	0.0888499275097479	-0.0260192292177837	0.144	0.155	1	Cck+/Vip+	0.531445250259864	-0.430142449333052
Hspa13	0.0888598763087984	-0.0519033919385532	0.314	0.334	1	Cck+/Vip+	0.531445250259864	-1.16259424410646
Dnm2	0.0888718493332783	-0.0551598552979309	0.256	0.28	1	Cck+/Vip+	0.531445250259864	-1.25474334925314
Cpxm1	0.0888798344411425	-0.0212185123487959	0.011	0.024	1	Cck+/Vip+	0.531445250259864	-0.294295146686187
Riok1	0.0889153002132845	-0.0364011997416367	0.122	0.148	1	Cck+/Vip+	0.531445250259864	-0.723924134509177
Lonrf3	0.0889189265734828	-0.0140024366041697	0.018	0.024	1	Cck+/Vip+	0.531445250259864	-0.0900997208039644
Rap1gap	0.0889316413966487	-0.0636729091761252	0.294	0.339	1	Cck+/Vip+	0.531445250259864	-1.49563974831197
Cbs	0.0892330766143496	0.0118575446237124	0.017	0.009	1	Cck+/Vip+	0.532630182437193	0.641667803125652
AABR07071891.2	0.0892415285133377	0.0665355953527125	0.323	0.268	1	Cck+/Vip+	0.532630182437193	2.18890874822417
Syt14	0.089261723040239	-0.0384194470941742	0.484	0.51	1	Cck+/Vip+	0.532630182437193	-0.781035075728713
Kpna1	0.0892685967050099	0.0904434668062465	0.554	0.509	1	Cck+/Vip+	0.532630182437193	2.86543684551131
Usp42	0.0893295018340599	-0.0285192385786057	0.117	0.142	1	Cck+/Vip+	0.532786671653143	-0.500885952340591
Abca6	0.0894088739195994	-0.00887260736655605	0.003	0.009	1	Cck+/Vip+	0.532904597689937	0.0550605717078847
Ywhag	0.0894471265459025	-0.0766905271287732	0.677	0.714	1	Cck+/Vip+	0.532904597689937	-1.86400312695202
Hypk	0.0894738760570828	0.0263277342204467	0.057	0.042	1	Cck+/Vip+	0.532904597689937	1.05113503044821
Tm9sf1	0.0895015669240239	0.0270946702025045	0.098	0.083	1	Cck+/Vip+	0.532904597689937	1.07283724436931
Asb3	0.0895328000413574	-0.0369241910790162	0.163	0.19	1	Cck+/Vip+	0.532904597689937	-0.738723374795485
Taf10	0.0895573855269082	-0.0145065198901496	0.124	0.134	1	Cck+/Vip+	0.532904597689937	-0.104363914377241
Ap2b1	0.0896354626211836	-0.0734745091760498	0.482	0.509	1	Cck+/Vip+	0.53292424425689	-1.77299851741888
Dgkk	0.0896434496745475	0.00982450565293945	0.011	0.005	1	Cck+/Vip+	0.53292424425689	0.584138299117702
AC109942.1	0.0896647469021128	0.0182505723448911	0.035	0.023	1	Cck+/Vip+	0.53292424425689	0.822573196084573
Btaf1	0.0897363462859424	-0.0593412307845482	0.33	0.339	1	Cck+/Vip+	0.533143551561183	-1.37306496594337
Shbg	0.0898540347970563	-0.0126934265575034	0.009	0.018	1	Cck+/Vip+	0.533636409208339	-0.0530582770300147
Hecw2	0.0899005852584378	-0.0857786606284006	0.525	0.555	1	Cck+/Vip+	0.533706565653261	-2.12117272385001
LOC499573	0.0900213983725746	0.00953249167746842	0.017	0.011	1	Cck+/Vip+	0.53387510282743	0.57587509343707
Gga3	0.0900499176289057	-0.0387856730100453	0.179	0.199	1	Cck+/Vip+	0.53387510282743	-0.79139827859782
Plxnc1	0.0901343187196379	-0.0668255484246883	0.229	0.257	1	Cck+/Vip+	0.53387510282743	-1.584850911941
Ercc6	0.0901553009259127	-0.0410600805962301	0.187	0.214	1	Cck+/Vip+	0.53387510282743	-0.855757861579834
Terf1	0.0901674169397371	-0.036870163887513	0.244	0.265	1	Cck+/Vip+	0.53387510282743	-0.737194551406064
Txnrd2	0.0901674779024392	0.0307494792363119	0.082	0.066	1	Cck+/Vip+	0.53387510282743	1.17625845467634
Abhd10	0.0901722137358227	-0.00503345307417371	0.001	0.005	1	Cck+/Vip+	0.53387510282743	0.163698254224504
Naif1	0.0902348709610175	-0.015811263728742	0.012	0.024	1	Cck+/Vip+	0.53404027636559	-0.141284636001732
Aldh5a1	0.0903021118373938	0.0438343224605396	0.262	0.243	1	Cck+/Vip+	0.534232439842017	1.54652412667446
Csnk1a1	0.0903686939549021	-0.0640007566385632	0.578	0.611	1	Cck+/Vip+	0.534420559631684	-1.50491694475309
Zfp764	0.0904261945307316	-0.00722602658389816	0.006	0.011	1	Cck+/Vip+	0.534554849084325	0.101654354265488
Slc17a7	0.0906111942342557	-0.0161603759855291	0.095	0.103	1	Cck+/Vip+	0.535442457005809	-0.151163568606955
Snupn	0.0906610308910517	-0.0420511946264677	0.12	0.143	1	Cck+/Vip+	0.535530979857792	-0.883803707918535
Rpa1	0.0907437909533994	-0.0222444727087388	0.059	0.067	1	Cck+/Vip+	0.535772359227166	-0.323327049904891
Klhl9	0.0907716383147822	-0.0306677051571825	0.091	0.109	1	Cck+/Vip+	0.535772359227166	-0.56168174544641
Greb1	0.0908597132687003	-0.0084779328452418	0.022	0.028	1	Cck+/Vip+	0.53601682393618	0.0662287931646289
Tmem263	0.0908828317074817	-0.0430503853845803	0.203	0.224	1	Cck+/Vip+	0.53601682393618	-0.912078103810557
Tigd2	0.091465446491895	0.00560838515212597	0.006	0.002	1	Cck+/Vip+	0.538923937438468	0.464833492502348
Kif21a	0.0914890825171162	-0.0928915889905531	0.507	0.559	1	Cck+/Vip+	0.538923937438468	-2.32244935779625
Mob3c	0.0914913233563458	-0.0102180571034206	0.008	0.015	1	Cck+/Vip+	0.538923937438468	0.0169879832616262
Tmem79	0.0915160474340643	0.00678083140998129	0.006	0.001	1	Cck+/Vip+	0.538923937438468	0.498010550424041
Prkx	0.0915553923782279	-0.0413527364577708	0.076	0.106	1	Cck+/Vip+	0.538949060727622	-0.864039230900096
Atp10b	0.0916259824856674	0.0123475072845225	0.032	0.027	1	Cck+/Vip+	0.539158021796168	0.655532421199403
Med1	0.0917352916631105	-0.045857849595935	0.192	0.22	1	Cck+/Vip+	0.539270552319624	-0.991521747499246
Myo1f	0.0917813027543481	0.0102606474698852	0.014	0.007	1	Cck+/Vip+	0.539270552319624	0.596479932882094
Rimklb	0.0917816951181916	-0.0154435587629831	0.03	0.037	1	Cck+/Vip+	0.539270552319624	-0.130879580021262
Sel1l2	0.0917855047068352	0.0237361114286208	0.064	0.05	1	Cck+/Vip+	0.539270552319624	0.977799115134815
Tubb5	0.0918474500215695	-0.0246770018084554	0.791	0.775	1	Cck+/Vip+	0.539428219469187	-0.392161044040475
Foxg1	0.0919088597485771	-0.053923638699637	0.19	0.208	1	Cck+/Vip+	0.539582621771929	-1.21976176317995
Cyp2r1	0.0920714895173022	0.00641861521054831	0.007	0.002	1	Cck+/Vip+	0.540245959573	0.487760811684846
Aida	0.0920921744416615	-0.0302398553682999	0.097	0.118	1	Cck+/Vip+	0.540245959573	-0.549574753648332
Wbp2nl	0.0921789880902216	0.0119782640011292	0.011	0.004	1	Cck+/Vip+	0.540548844663422	0.645083834990647
Fut10	0.0922981180249383	-0.0183610689157896	0.054	0.068	1	Cck+/Vip+	0.541040932977929	-0.213437226206126
AABR07071659.1	0.0923338390291289	0.0233382912024991	0.061	0.043	1	Cck+/Vip+	0.541043898872439	0.96654187874037
LOC100362023	0.0923905631075989	-0.0688593591578743	0.327	0.359	1	Cck+/Vip+	0.541111420479201	-1.64240225473781
Rimbp2	0.0924158010503399	-0.0369177115207033	0.375	0.392	1	Cck+/Vip+	0.541111420479201	-0.738540020820824
LOC683897	0.0924841208247541	0.0445863986946064	0.191	0.164	1	Cck+/Vip+	0.541202462516913	1.56780584991933
Svil	0.0925728735986543	-0.0426756605295843	0.083	0.105	1	Cck+/Vip+	0.541202462516913	-0.901474403951733
AC140765.1	0.0925807736343771	0.00777203381303129	0.006	0.001	1	Cck+/Vip+	0.541202462516913	0.526058897474306
Tmem120a	0.0925912666647387	-0.0322795490310671	0.146	0.168	1	Cck+/Vip+	0.541202462516913	-0.607292567440431
Fam98c	0.0926192950824937	-0.0237453677052106	0.222	0.239	1	Cck+/Vip+	0.541202462516913	-0.365798318757257
Skap2	0.0926427021881985	-0.0263030846128734	0.053	0.073	1	Cck+/Vip+	0.541202462516913	-0.438174789255824
Clec12b	0.0927644270962529	-0.00187488124173641	0.002	0.004	1	Cck+/Vip+	0.541473887873587	0.253077293931014
AC108572.3	0.0927918465434853	0.0185774106255052	0.05	0.037	1	Cck+/Vip+	0.541473887873587	0.831821835409667
Crocc	0.09279489369768	-0.0209048426703576	0.144	0.151	1	Cck+/Vip+	0.541473887873587	-0.285419143184873
Adat1	0.0928834983680812	-0.022606737155009	0.097	0.116	1	Cck+/Vip+	0.541785143859985	-0.333578153899083
Fancb	0.0931116683164031	-0.00630119923737535	0.016	0.019	1	Cck+/Vip+	0.542563030698762	0.127824466744059
Togaram1	0.0931221596099883	-0.0317804777712981	0.424	0.43	1	Cck+/Vip+	0.542563030698762	-0.593170200652638
Pik3c2a	0.0931228008300336	-0.0691788535764547	0.396	0.442	1	Cck+/Vip+	0.542563030698762	-1.65144308263067
Set.1	0.0932674032473653	0.0167928493401242	0.023	0.013	1	Cck+/Vip+	0.543199538852358	0.781323577827952
Mrs2	0.0933405783214145	-0.0240275054321994	0.082	0.096	1	Cck+/Vip+	0.543419721610539	-0.373782053318638
Mid1	0.0934018172549694	-0.0596068345018268	0.147	0.171	1	Cck+/Vip+	0.543570272842936	-1.38058083275033
Slc25a28	0.0934632426377477	0.0342027349234327	0.218	0.186	1	Cck+/Vip+	0.543721794731676	1.27397625042384
AABR07043395.1	0.093580588451256	-0.00520584916114043	0.002	0.006	1	Cck+/Vip+	0.544189974022055	0.158819911251897
AABR07021955.1	0.0936482180457904	-0.0232764024461988	0.05	0.066	1	Cck+/Vip+	0.544189974022055	-0.352527870361646
Rp2	0.093658963307734	-0.0198206771550621	0.048	0.059	1	Cck+/Vip+	0.544189974022055	-0.254740191500165
Sbds	0.0936853997193658	0.0545581601747139	0.314	0.295	1	Cck+/Vip+	0.544189974022055	1.84997972867092
Smarce1	0.093746927603634	0.0290459001570182	0.22	0.197	1	Cck+/Vip+	0.544278740229221	1.12805177449017
Shb	0.0937715325036936	-0.0433244773052736	0.085	0.11	1	Cck+/Vip+	0.544278740229221	-0.919834163815682
Cacul1	0.0939050608967808	-0.0498562948700117	0.307	0.333	1	Cck+/Vip+	0.544768102419608	-1.10466693395532
Emx1	0.0939423508967839	-0.00705585236982529	0.005	0.01	1	Cck+/Vip+	0.544768102419608	0.106469824244813
AABR07056998.1	0.0939882229021892	0.00641861521054831	0.007	0.002	1	Cck+/Vip+	0.544768102419608	0.487760811684846
Prpf40b	0.094017781154406	-0.0307602142705649	0.225	0.248	1	Cck+/Vip+	0.544768102419608	-0.564299503140981
Myo1d	0.0940567762546041	-0.0912240397942543	0.328	0.369	1	Cck+/Vip+	0.544768102419608	-2.27526222584695
Uqcr11	0.0940817426373782	0.0966519100337568	0.654	0.599	1	Cck+/Vip+	0.544768102419608	3.04111899655458
Trib3	0.0941040447683963	-0.0120311157900366	0.006	0.015	1	Cck+/Vip+	0.544768102419608	-0.0343166736966546
Heatr5b	0.0941691653600991	-0.0542977727859397	0.247	0.297	1	Cck+/Vip+	0.544939757661982	-1.23034874588264
Esyt3	0.09423826982165	-0.0163520849746743	0.046	0.059	1	Cck+/Vip+	0.545134328893009	-0.156588414474614
Sept7	0.0942942247827983	0.0690715647391926	0.592	0.583	1	Cck+/Vip+	0.545252717185891	2.26066982269491
AABR07065530.1	0.0943841201484852	-0.00637260623313579	0.002	0.007	1	Cck+/Vip+	0.54556720164083	0.125803841902207
Sh3bgrl2	0.0944764453019509	0.0274543996747307	0.095	0.079	1	Cck+/Vip+	0.54562149015336	1.08301661545453
Elmo2	0.0945210541294386	-0.0118837482757696	0.019	0.028	1	Cck+/Vip+	0.54562149015336	-0.0301465716353834
Pcdh18	0.0945847631919053	-0.0199134480109282	0.031	0.044	1	Cck+/Vip+	0.54562149015336	-0.257365355799077
Flcn	0.094601144180663	-0.0474158864317085	0.201	0.239	1	Cck+/Vip+	0.54562149015336	-1.03560997584938
Ccpg1os	0.0946542089833065	-0.0165079431142261	0.048	0.059	1	Cck+/Vip+	0.54562149015336	-0.160998778266415
Plpp5	0.0946794389123942	-0.0213440775248362	0.071	0.088	1	Cck+/Vip+	0.54562149015336	-0.297848301545547
Pappa1	0.0946963396418109	0.0195243716315353	0.044	0.037	1	Cck+/Vip+	0.54562149015336	0.858618270586248
Cyb5r1	0.094708089972509	-0.0352231085027902	0.088	0.109	1	Cck+/Vip+	0.54562149015336	-0.690587338893704
Bud23	0.0947131290184205	-0.0247327591045217	0.109	0.124	1	Cck+/Vip+	0.54562149015336	-0.393738824709529
Usp19	0.0948749238608949	0.0203272578640335	0.085	0.07	1	Cck+/Vip+	0.546348699474809	0.881337779358316
Apex2	0.0949993725283981	-0.0355321467645659	0.091	0.113	1	Cck+/Vip+	0.546415464585938	-0.699332285830297
B4galnt4	0.0949994127924353	0.0412131760077983	0.192	0.165	1	Cck+/Vip+	0.546415464585938	1.47235277161131
Ppp1r3b	0.0950162197918538	-0.0121970629567988	0.007	0.015	1	Cck+/Vip+	0.546415464585938	-0.0390125296701995
Pkhd1l1	0.0950287764497284	-0.0130238933217995	0.015	0.024	1	Cck+/Vip+	0.546415464585938	-0.0624095926291635
Coq5	0.0950835302302854	-0.0329152803218369	0.102	0.129	1	Cck+/Vip+	0.546525760740032	-0.625282043474142
AABR07033850.1	0.0952032152340853	0.00479638124717613	0.004	0.001	1	Cck+/Vip+	0.54677508317555	0.441855978260935
Tnni1	0.0952097720575027	-0.00654380130658304	0.003	0.007	1	Cck+/Vip+	0.54677508317555	0.120959484363758
Ndufa4l2	0.0952623450546791	0.0164214596993951	0.026	0.015	1	Cck+/Vip+	0.54677508317555	0.770814255511955
Ap3s2	0.0953839748175795	-0.0443863879630992	0.216	0.256	1	Cck+/Vip+	0.54677508317555	-0.949883363227848
Cacng5	0.0954052958694163	-0.00589285751370632	0.005	0.009	1	Cck+/Vip+	0.54677508317555	0.139379433061059
Nhlrc3	0.0955480059888305	-0.0214908885538246	0.111	0.124	1	Cck+/Vip+	0.54677508317555	-0.302002656578588
Bcar3	0.0956258339355655	-0.0244323419902378	0.029	0.041	1	Cck+/Vip+	0.54677508317555	-0.385237832928893
Zfp473	0.095666892079694	-0.00887260736655605	0.003	0.009	1	Cck+/Vip+	0.54677508317555	0.0550605717078847
Atp10a	0.0956914828140562	-0.0224785635484044	0.043	0.055	1	Cck+/Vip+	0.54677508317555	-0.329951187509909
LOC103691692	0.0957475940423313	0.00803377749501752	0.01	0.004	1	Cck+/Vip+	0.54677508317555	0.533465535722936
Msr1	0.0958211748248258	0.0267332324310766	0.098	0.079	1	Cck+/Vip+	0.54677508317555	1.0626095330372
Kmt2b	0.0958327296645654	0.00726053051361546	0.038	0.033	1	Cck+/Vip+	0.54677508317555	0.511584737590084
Txlng	0.0958385211807889	-0.0512259841813304	0.23	0.263	1	Cck+/Vip+	0.54677508317555	-1.1434254367966
Abcc6	0.0958582082980455	0.0086283547760564	0.019	0.013	1	Cck+/Vip+	0.54677508317555	0.550290464592626
Pold1	0.0958678735556658	-0.00705585236982529	0.005	0.01	1	Cck+/Vip+	0.54677508317555	0.106469824244813
Tsga10ip	0.0958988227406383	0.0198311584717057	0.041	0.026	1	Cck+/Vip+	0.54677508317555	0.867299508380947
AABR07064980.1	0.0959117104215582	0.0263277342204467	0.057	0.041	1	Cck+/Vip+	0.54677508317555	1.05113503044821
Vps35l	0.0959138611419429	-0.0473567248012598	0.215	0.249	1	Cck+/Vip+	0.54677508317555	-1.03393586172518
Lmln	0.0959324742849958	0.035338935383369	0.141	0.128	1	Cck+/Vip+	0.54677508317555	1.30612765030029
Esrra	0.0959466145244749	-0.0225862828248646	0.113	0.131	1	Cck+/Vip+	0.54677508317555	-0.332999351679873
Kif9	0.0959637267322898	-0.0267193421698077	0.048	0.063	1	Cck+/Vip+	0.54677508317555	-0.449953752243871
Aatf	0.0959686617097707	-0.0385855277536162	0.129	0.159	1	Cck+/Vip+	0.54677508317555	-0.785734709184032
Stx6	0.0960496993846557	-0.0383796762764909	0.167	0.186	1	Cck+/Vip+	0.54677508317555	-0.779909669158449
Eif3a	0.0961079030109187	-0.0315331201512612	0.394	0.408	1	Cck+/Vip+	0.54677508317555	-0.586170649046453
Pkp4	0.0961363040060977	-0.0594832708789104	0.445	0.468	1	Cck+/Vip+	0.54677508317555	-1.37708431643068
Lrrc7	0.0961805595379859	-0.106364277525523	0.889	0.898	1	Cck+/Vip+	0.54677508317555	-2.70369000306323
Srgap1	0.0961826067638108	-0.0789935009547601	0.374	0.403	1	Cck+/Vip+	0.54677508317555	-1.92917105725585
Rrm2b	0.0961935701387726	0.0350155394477056	0.182	0.162	1	Cck+/Vip+	0.54677508317555	1.29697642002662
Pcyt2	0.0961955468806061	-0.0471349167459525	0.137	0.171	1	Cck+/Vip+	0.54677508317555	-1.02765929369563
Tmem161b	0.0962187686650353	-0.0565708105519219	0.347	0.376	1	Cck+/Vip+	0.54677508317555	-1.29466956665794
Cacna2d4	0.096230137002518	0.0467750099159589	0.181	0.151	1	Cck+/Vip+	0.54677508317555	1.62973762783442
Dync1h1	0.0963030247196203	-0.0727419998052448	0.363	0.417	1	Cck+/Vip+	0.546986939664416	-1.75227048348082
Plxnb1	0.0963584872718951	-0.00602944554789763	0.001	0.005	1	Cck+/Vip+	0.547099703786177	0.135514361130117
AABR07028887.1	0.0965506488563571	-0.029979273112754	0.077	0.095	1	Cck+/Vip+	0.54781578379866	-0.542200980626593
Slain2	0.0965559191959628	-0.0536146746981455	0.243	0.277	1	Cck+/Vip+	0.54781578379866	-1.21101891760854
Brcc3	0.0966501743623041	0.0249381749715469	0.099	0.083	1	Cck+/Vip+	0.54802911458427	1.01181426211662
Atf5	0.0966700169094178	0.00560838515212597	0.006	0.002	1	Cck+/Vip+	0.54802911458427	0.464833492502348
Mrps6	0.096731024443392	0.0376438745553584	0.577	0.566	1	Cck+/Vip+	0.54802911458427	1.37135119458023
P3h3	0.0967446788610675	-0.0309691945042739	0.292	0.328	1	Cck+/Vip+	0.54802911458427	-0.570213078515374
Hacd4	0.0967718685151735	0.0133773331011765	0.028	0.02	1	Cck+/Vip+	0.54802911458427	0.684673706387931
Gli4	0.0968128556225096	-0.0114161222514627	0.032	0.04	1	Cck+/Vip+	0.548059216574885	-0.0169140199596243
Derl2	0.0968553038024363	0.0225164768590636	0.086	0.068	1	Cck+/Vip+	0.548097564501153	0.94328675562461
G3bp2	0.0969834713372249	-0.0489774044513157	0.23	0.253	1	Cck+/Vip+	0.548454127442762	-1.07979671228628
Gfap	0.0969897073849247	0.00857995168341667	0.008	0.002	1	Cck+/Vip+	0.548454127442762	0.548920787989252
Vps50	0.0970501136816355	-0.0368188142037189	0.186	0.212	1	Cck+/Vip+	0.548593799339458	-0.735741494242819
Nudt9	0.0971686651442817	-0.041311185737003	0.2	0.226	1	Cck+/Vip+	0.54865911153507	-0.862863457886735
Sec61b	0.0971959394613552	0.0391482073933037	0.18	0.162	1	Cck+/Vip+	0.54865911153507	1.41391974504779
Cyp2j10	0.0972142094572798	0.0104943342090453	0.068	0.063	1	Cck+/Vip+	0.54865911153507	0.603092635535799
Fchsd2	0.0972484165411746	-0.0347514859278244	0.741	0.773	1	Cck+/Vip+	0.54865911153507	-0.677241695643974
Cdr2l	0.0972521040753115	-0.0250130202194045	0.062	0.078	1	Cck+/Vip+	0.54865911153507	-0.40166945622408
Mpzl1	0.0972959673077611	-0.0319127478368843	0.115	0.138	1	Cck+/Vip+	0.54865911153507	-0.596913085751087
Cacng2	0.0973116427319101	-0.067502568325652	0.333	0.397	1	Cck+/Vip+	0.54865911153507	-1.60400874396777
Mettl2b	0.0974862292570595	-0.0203987235871005	0.054	0.068	1	Cck+/Vip+	0.549164062420341	-0.271097342054977
Cyb561d1	0.0974966604624776	-0.00864365967766707	0.025	0.031	1	Cck+/Vip+	0.549164062420341	0.0615391720568695
Nacc1	0.0975084328483917	-0.0373538959533674	0.118	0.136	1	Cck+/Vip+	0.549164062420341	-0.75088286049478
Aacs	0.0976015734926311	-0.048351586103612	0.159	0.19	1	Cck+/Vip+	0.5492843376099	-1.06208774572929
LOC102555635	0.0976463782739784	-0.0171111527587135	0.055	0.067	1	Cck+/Vip+	0.5492843376099	-0.178067979673301
Kit	0.0977035155368724	-0.0759143066993391	0.122	0.161	1	Cck+/Vip+	0.5492843376099	-1.84203818828229
Trps1	0.0977067947117979	-0.0391513041206729	0.204	0.235	1	Cck+/Vip+	0.5492843376099	-0.801744650087337
Zfyve9	0.0977123565349849	-0.0615352632163477	0.448	0.47	1	Cck+/Vip+	0.5492843376099	-1.43515014945108
Dipk1b	0.0977442969946282	-0.0139094737748243	0.429	0.424	1	Cck+/Vip+	0.5492843376099	-0.0874691241748289
Heatr9	0.0977944313117369	0.023412425733534	0.034	0.018	1	Cck+/Vip+	0.549365134432733	0.968639685453184
Fam3b	0.0981284244189084	0.0161452037217421	0.018	0.007	1	Cck+/Vip+	0.551039880399163	0.762996958548107
Zc3h12b	0.0982151759712279	-0.031707672793413	0.063	0.085	1	Cck+/Vip+	0.551325525620002	-0.591110016697853
Maoa	0.0982955455979889	-0.0336730538365848	0.083	0.108	1	Cck+/Vip+	0.551510080612776	-0.646724984352561
MGC116202	0.0983198457952612	0.0269456022648058	0.158	0.136	1	Cck+/Vip+	0.551510080612776	1.06861902492414
Cnnm1	0.0985144137023819	-0.0552151411250507	0.23	0.243	1	Cck+/Vip+	0.552063781799399	-1.25630778862621
Akr1b1	0.098568298606896	-0.0266562898501546	0.108	0.123	1	Cck+/Vip+	0.552063781799399	-0.448169542138535
Plxna1	0.0986252058426615	-0.0364329114799154	0.126	0.152	1	Cck+/Vip+	0.552063781799399	-0.724821490930097
Phf19	0.0986297714611517	0.00740845747297275	0.008	0.002	1	Cck+/Vip+	0.552063781799399	0.51577067043425
AABR07060235.1	0.0986613608318373	0.00945959699837925	0.013	0.007	1	Cck+/Vip+	0.552063781799399	0.573812371180829
Rfc4	0.0986629282461694	-0.0113908514514335	0.018	0.024	1	Cck+/Vip+	0.552063781799399	-0.0161989246700288
Hps1	0.0986700823236884	-0.0189239543717595	0.04	0.052	1	Cck+/Vip+	0.552063781799399	-0.229365362144871
Tsr1	0.0988563792125432	-0.0253441186168573	0.07	0.085	1	Cck+/Vip+	0.552904772559706	-0.411038645333152
Abcf2	0.0988948112112601	-0.0363964753793692	0.158	0.191	1	Cck+/Vip+	0.552918442303421	-0.723790447835232
Ugt2b17	0.0989452083892778	0.0182115507642272	0.084	0.075	1	Cck+/Vip+	0.552998974788237	0.821468990895458
Exd2	0.0990034396381795	-0.0412737938467463	0.179	0.203	1	Cck+/Vip+	0.553036516068078	-0.861805368528237
Espl1	0.0990239166690499	-0.00386480575155171	0.001	0.004	1	Cck+/Vip+	0.553036516068078	0.196767812554269
Kdm4c	0.099120913940418	-0.0172585491725645	0.644	0.65	1	Cck+/Vip+	0.553377079135386	-0.182238899514633
Irs1	0.0992543438759658	-0.0326489516987611	0.132	0.149	1	Cck+/Vip+	0.553920718964889	-0.617745663793802
Cyfip2	0.0993395865621566	-0.080140648716849	0.551	0.593	1	Cck+/Vip+	0.554195137233469	-1.9616322361735
AABR07070043.1	0.0994615542475442	0.0124697747570213	0.019	0.011	1	Cck+/Vip+	0.554299317703643	0.658992259968007
Dcaf6	0.0994818282114022	-0.0743748751884948	0.549	0.61	1	Cck+/Vip+	0.554299317703643	-1.79847644030488
Ambra1	0.0995301311837325	-0.057681766076495	0.545	0.585	1	Cck+/Vip+	0.554299317703643	-1.32610660314489
Bag6	0.0995910640861073	-0.0267145757583366	0.104	0.124	1	Cck+/Vip+	0.554299317703643	-0.449818875691197
Cul7	0.0996116674618663	-0.0323432492788186	0.109	0.131	1	Cck+/Vip+	0.554299317703643	-0.609095112158466
Ikbkb	0.0996497960365661	-0.0368901077494334	0.126	0.142	1	Cck+/Vip+	0.554299317703643	-0.737758908755224
AABR07043951.1	0.0996946705457315	-0.0307907413612228	0.098	0.114	1	Cck+/Vip+	0.554299317703643	-0.56516333723841
Map3k8	0.0997177669246371	-0.00503345307417371	0.001	0.005	1	Cck+/Vip+	0.554299317703643	0.163698254224504
Atp5f1b	0.0997406202082141	-0.0544960758015081	0.652	0.659	1	Cck+/Vip+	0.554299317703643	-1.23596018486287
Oasl2	0.0997645957216812	0.0343186467284675	0.071	0.05	1	Cck+/Vip+	0.554299317703643	1.27725624099371
Fam91a1	0.0997744376882159	-0.040617345323268	0.2	0.214	1	Cck+/Vip+	0.554299317703643	-0.843229650843839
Uba52	0.0998039349797799	0.0983921244332808	0.786	0.776	1	Cck+/Vip+	0.554299317703643	3.09036235721384
Atp6ap1	0.0998334051939256	-0.0101431204042058	0.501	0.508	1	Cck+/Vip+	0.554299317703643	0.0191084891642658
LOC100364335	0.0998633501304142	-0.0493092156931834	0.325	0.364	1	Cck+/Vip+	0.554299317703643	-1.08918607296422
AABR07049994.1	0.100088108930155	0.0242038649743097	0.095	0.082	1	Cck+/Vip+	0.555131574724868	0.991035275320771
Chmp7	0.100091522430148	0.0128249837214107	0.043	0.035	1	Cck+/Vip+	0.555131574724868	0.669043712908296
Top3a	0.100126721964816	-0.0233899066389238	0.068	0.081	1	Cck+/Vip+	0.555131574724868	-0.355739732015143
Elp6	0.100162188962929	-0.021227538656321	0.049	0.065	1	Cck+/Vip+	0.555131574724868	-0.29455056677523
Sfxn5	0.100262685845869	-0.0363029652135288	0.134	0.153	1	Cck+/Vip+	0.555131574724868	-0.721144363063698
Vom2r60	0.100285854378474	-0.0113822668633853	0.013	0.02	1	Cck+/Vip+	0.555131574724868	-0.0159560040474409
Ndufaf1	0.100286134616786	0.0139801652580406	0.03	0.02	1	Cck+/Vip+	0.555131574724868	0.701732225916088
Prxl2b	0.100338029299732	0.0289424813341398	0.068	0.047	1	Cck+/Vip+	0.555131574724868	1.12512530152491
Phf14	0.100360182708828	-0.0628038278186269	0.612	0.636	1	Cck+/Vip+	0.555131574724868	-1.47104709654375
Il17rd	0.100388110636752	-0.0157864507195234	0.02	0.032	1	Cck+/Vip+	0.555131574724868	-0.140582494953866
Gemin7	0.100436987450599	-0.0256460390208116	0.097	0.112	1	Cck+/Vip+	0.555131574724868	-0.419582176145435
Stap1	0.100446874364432	-0.0113908514514335	0.018	0.025	1	Cck+/Vip+	0.555131574724868	-0.0161989246700288
Ttbk2	0.100631112899515	-0.0499833749153893	0.315	0.358	1	Cck+/Vip+	0.55591035625916	-1.10826295551958
Tfpt	0.100660154329145	-0.014811327302279	0.023	0.032	1	Cck+/Vip+	0.55591035625916	-0.11298913971224
Tomm20	0.100714005268616	0.0834708866499374	0.644	0.622	1	Cck+/Vip+	0.556006771831141	2.66813168618344
Rrp7a	0.100749990417723	-0.0455910815337324	0.206	0.233	1	Cck+/Vip+	0.556006771831141	-0.983972932880192
Zfhx2	0.100871079710834	-0.0603305682217582	0.296	0.333	1	Cck+/Vip+	0.556475141356285	-1.40106053950463
Esr1	0.100940262955118	0.0281741278218052	0.082	0.067	1	Cck+/Vip+	0.556656927509847	1.10338297533105
Ccar2	0.101071327494179	-0.0368604138069827	0.117	0.137	1	Cck+/Vip+	0.556872483902809	-0.736918650498601
Cela2a	0.10108052617402	0.0133206574333191	0.024	0.015	1	Cck+/Vip+	0.556872483902809	0.683069938281157
Gpr149	0.101137403918471	-0.0754990918296707	0.214	0.238	1	Cck+/Vip+	0.556872483902809	-1.83028873052366
Gapvd1	0.101144627207515	-0.0628454711299267	0.509	0.531	1	Cck+/Vip+	0.556872483902809	-1.47222548961873
Dmxl1	0.101160576840194	-0.0383279936580041	0.685	0.679	1	Cck+/Vip+	0.556872483902809	-0.778447190843905
Spint2	0.101269592709789	0.0701908125345424	0.342	0.3	1	Cck+/Vip+	0.55708191229471	2.29234150801631
Zswim5	0.101271139093929	-0.0858171228549622	0.519	0.564	1	Cck+/Vip+	0.55708191229471	-2.12226110083094
Cand2	0.101313642378179	-0.011726627694335	0.023	0.03	1	Cck+/Vip+	0.557116249641497	-0.0257004841528909
Irf2bp1	0.101488857865747	0.0180109589651457	0.146	0.128	1	Cck+/Vip+	0.557390174111513	0.815792785532393
Erich3	0.101507230777716	0.0158679510527153	0.045	0.034	1	Cck+/Vip+	0.557390174111513	0.755151457914183
Slc5a4b	0.101554354222277	0.00641861521054831	0.007	0.002	1	Cck+/Vip+	0.557390174111513	0.487760811684846
Fasn	0.101597200115327	-0.0367695554109524	0.104	0.133	1	Cck+/Vip+	0.557390174111513	-0.734347603640313
Denr	0.101620332958357	-0.0229242692480785	0.13	0.138	1	Cck+/Vip+	0.557390174111513	-0.342563453287588
AABR07071813.1	0.101629439454723	0.00740845747297275	0.008	0.002	1	Cck+/Vip+	0.557390174111513	0.51577067043425
Nhej1	0.101678804099712	0.00974767476995305	0.028	0.019	1	Cck+/Vip+	0.557390174111513	0.581964192937623
AABR07047221.1	0.101684509210639	0.0949612190330075	0.524	0.475	1	Cck+/Vip+	0.557390174111513	2.99327701413216
Zp3r	0.101696297721308	-0.00792946495786929	0.013	0.019	1	Cck+/Vip+	0.557390174111513	0.0817489509080055
Pigp	0.101731630888796	-0.0208639626274008	0.075	0.091	1	Cck+/Vip+	0.557390174111513	-0.284262348539548
Fadd	0.101790499401398	0.00801077598056327	0.019	0.013	1	Cck+/Vip+	0.557390174111513	0.532814655077258
Agfg1	0.101798804253899	0.0504769799152319	0.359	0.33	1	Cck+/Vip+	0.557390174111513	1.73449336590545
Dnah17	0.10184110721563	0.0124697747570213	0.018	0.008	1	Cck+/Vip+	0.557423146156373	0.658992259968007
Prr11	0.102069764699486	-0.00671474030391364	0.003	0.008	1	Cck+/Vip+	0.557674722869804	0.116122373086788
Wdr7	0.102089015277202	-0.0554391562118337	0.51	0.544	1	Cck+/Vip+	0.557674722869804	-1.26264680967706
Dsg2	0.10210778329587	-0.0157742193853361	0.026	0.034	1	Cck+/Vip+	0.557674722869804	-0.140236381279083
Csnk2a1	0.1021933614813	-0.0576927533317901	0.448	0.475	1	Cck+/Vip+	0.557674722869804	-1.32641751275195
Smarcad1	0.102232150262135	-0.0251539544605853	0.262	0.276	1	Cck+/Vip+	0.557674722869804	-0.405657514057415
Zbbx	0.102242627556063	0.0310025479620254	0.058	0.041	1	Cck+/Vip+	0.557674722869804	1.18341961512605
AABR07001444.1	0.102272800243142	0.0171259172594843	0.054	0.044	1	Cck+/Vip+	0.557674722869804	0.790748499079934
Plpp7	0.102331212331739	-0.0282881522522657	0.088	0.106	1	Cck+/Vip+	0.557674722869804	-0.494346834336225
Agpat3	0.10234840048803	-0.0291291286916366	0.214	0.235	1	Cck+/Vip+	0.557674722869804	-0.518144192938252
Upk2	0.102349242500177	0.01877215657493	0.029	0.017	1	Cck+/Vip+	0.557674722869804	0.837332619039017
Eml2	0.102354565858918	-0.0648365471916004	0.383	0.414	1	Cck+/Vip+	0.557674722869804	-1.52856755679841
Wdr70	0.102370031471985	-0.0561862848715533	0.338	0.382	1	Cck+/Vip+	0.557674722869804	-1.28378852994986
Slc23a2	0.102382375424293	-0.058888995534496	0.435	0.465	1	Cck+/Vip+	0.557674722869804	-1.3602679315508
Tm4sf19	0.102395235174155	0.00857995168341667	0.007	0.002	1	Cck+/Vip+	0.557674722869804	0.548920787989252
Ggps1	0.102517434971517	0.0318195922361331	0.305	0.286	1	Cck+/Vip+	0.557864813732219	1.20653975818169
Ap4m1	0.102548450902564	-0.0136636432466306	0.047	0.054	1	Cck+/Vip+	0.557864813732219	-0.0805127851374031
Rnf150	0.102610893508642	-0.0772756478183135	0.402	0.43	1	Cck+/Vip+	0.557864813732219	-1.88056045986002
AABR07026557.1	0.102620686940048	0.0125301693001146	0.023	0.015	1	Cck+/Vip+	0.557864813732219	0.660701262185324
Pask	0.102621166329856	-0.0144762807911875	0.031	0.038	1	Cck+/Vip+	0.557864813732219	-0.103508229665858
Ate1	0.102647997163563	-0.0690251102555139	0.634	0.639	1	Cck+/Vip+	0.557864813732219	-1.64709256248551
Mkrn2os	0.102712992681505	0.00808907480779979	0.023	0.017	1	Cck+/Vip+	0.558020657552561	0.535030300109192
Etfb	0.10276735997439	-0.0205989595975085	0.109	0.125	1	Cck+/Vip+	0.558118670430021	-0.276763479560902
Ajuba	0.102864449055735	0.0133643532684955	0.041	0.033	1	Cck+/Vip+	0.558448549573255	0.684306412230279
Mepe	0.10301613438416	-0.0280077177988822	0.024	0.034	1	Cck+/Vip+	0.558615624085913	-0.486411297810942
Syt6	0.103037256833938	-0.0792379769896756	0.126	0.147	1	Cck+/Vip+	0.558615624085913	-1.93608906779707
Cdon	0.103048388452726	-0.0330177969243991	0.155	0.18	1	Cck+/Vip+	0.558615624085913	-0.628182986044732
AABR07026137.1	0.103061341210248	-0.0130238933217995	0.015	0.022	1	Cck+/Vip+	0.558615624085913	-0.0624095926291635
RGD1560925	0.103077017331656	0.020886732607568	0.073	0.065	1	Cck+/Vip+	0.558615624085913	0.897169401360268
Adgrg1	0.10329569517909	-0.0333119359183892	0.266	0.283	1	Cck+/Vip+	0.55960333594201	-0.636506324001807
Rap1b	0.10338704193172	-0.0102037263837938	0.003	0.011	1	Cck+/Vip+	0.559900779781088	0.0173935038660312
Tuba1b	0.103535933681947	-0.0463750703234249	0.705	0.714	1	Cck+/Vip+	0.560201399100176	-1.00615769513374
Rpl18	0.103565106767346	-0.0294246418104266	0.406	0.408	1	Cck+/Vip+	0.560201399100176	-0.526506414910498
RGD1565059	0.10358522797157	0.031321476577957	0.077	0.059	1	Cck+/Vip+	0.560201399100176	1.19244443233431
Rgcc	0.103617605167291	-0.0158105271733788	0.066	0.072	1	Cck+/Vip+	0.560201399100176	-0.141263793477152
Zfp598	0.103624861770548	-0.0320188190334668	0.082	0.104	1	Cck+/Vip+	0.560201399100176	-0.599914613718159
Wdr34	0.10366414381388	0.0343789230407705	0.113	0.092	1	Cck+/Vip+	0.56021663930934	1.27896189759945
Stx17	0.103700716515517	-0.0229027396558269	0.066	0.089	1	Cck+/Vip+	0.560217232258932	-0.341954224059062
AABR07025140.1	0.103774853676501	-0.00537798706868822	0.003	0.006	1	Cck+/Vip+	0.560367214050379	0.153948874058534
Atp6v1c2	0.103861622843331	-0.0290589774654968	0.085	0.107	1	Cck+/Vip+	0.560367214050379	-0.51615910298012
Ybx1-ps3	0.103862766860268	0.0290319777880661	0.124	0.113	1	Cck+/Vip+	0.560367214050379	1.12765780910537
Cldnd1	0.103902423409788	-0.0250004684418095	0.125	0.146	1	Cck+/Vip+	0.560367214050379	-0.401314274867579
Eri3	0.103957219096404	-0.0529743633647137	0.459	0.471	1	Cck+/Vip+	0.560367214050379	-1.19289983875537
Prrg2	0.1039761697	0.0106945497675934	0.016	0.009	1	Cck+/Vip+	0.560367214050379	0.608758194309405
RGD1562114	0.104008504040243	-0.0113822668633853	0.013	0.021	1	Cck+/Vip+	0.560367214050379	-0.0159560040474409
Pdk1	0.104020261290789	0.0226410921093337	0.068	0.055	1	Cck+/Vip+	0.560367214050379	0.946813030153986
Fam189a1	0.104067797994094	-0.108240353849	0.704	0.701	1	Cck+/Vip+	0.560426795787333	-2.75677788869764
Gldn	0.104104539285417	0.0128373036025487	0.017	0.009	1	Cck+/Vip+	0.560428220596057	0.669392332222287
Man2b1	0.104282737157732	-0.0343603884916922	0.074	0.099	1	Cck+/Vip+	0.560972303058834	-0.666174696022756
Rps2	0.10435982450075	-0.0127116834358523	0.047	0.055	1	Cck+/Vip+	0.560972303058834	-0.053574897306972
RGD1359290	0.104402839503967	0.0496537283932112	0.241	0.215	1	Cck+/Vip+	0.560972303058834	1.71119757452294
Bend6	0.104479746494906	-0.031176957340495	0.347	0.347	1	Cck+/Vip+	0.560972303058834	-0.576092204833617
Snx24	0.104508344398366	0.0470359919674639	0.413	0.401	1	Cck+/Vip+	0.560972303058834	1.63712271400045
Aldh3a2	0.104593624648212	0.0281741278218052	0.098	0.082	1	Cck+/Vip+	0.560972303058834	1.10338297533105
Tpo	0.10461281948948	0.00461650127607386	0.005	0.002	1	Cck+/Vip+	0.560972303058834	0.436765861609338
S100a6	0.104621898427174	-0.00386480575155171	0.001	0.004	1	Cck+/Vip+	0.560972303058834	0.196767812554269
Hp1bp3	0.104626634231736	0.0399941508398438	0.482	0.475	1	Cck+/Vip+	0.560972303058834	1.43785765651819
Ttc26	0.104648771281308	-0.0421441937266668	0.213	0.234	1	Cck+/Vip+	0.560972303058834	-0.886435330914726
Esco2	0.104660263424547	0.00938610691341512	0.008	0.002	1	Cck+/Vip+	0.560972303058834	0.571732800548752
Elovl2	0.104674306497424	-0.0296859925568496	0.091	0.111	1	Cck+/Vip+	0.560972303058834	-0.533901934145481
Ncoa1	0.104680265091752	-0.100457100104037	0.66	0.707	1	Cck+/Vip+	0.560972303058834	-2.53653285948136
AABR07021355.2	0.104727775141088	0.00425754963679445	0.006	0.003	1	Cck+/Vip+	0.561031219409929	0.426608501092666
Krit1	0.104928901248094	-0.0373129960878112	0.478	0.504	1	Cck+/Vip+	0.561251734145042	-0.749725504923507
Calr	0.104953033996956	-0.0408586097375483	0.451	0.474	1	Cck+/Vip+	0.561251734145042	-0.850056781207718
Klhl14	0.105034393257208	0.0375861011845965	0.084	0.068	1	Cck+/Vip+	0.561251734145042	1.36971636445027
Csf1	0.105047715385863	-0.0278700062103418	0.035	0.052	1	Cck+/Vip+	0.561251734145042	-0.482514432330855
Cpeb2	0.105085765338991	-0.0468806064120304	0.381	0.404	1	Cck+/Vip+	0.561251734145042	-1.02046299909185
Max	0.105117456245569	-0.0446953860811044	0.249	0.273	1	Cck+/Vip+	0.561251734145042	-0.958627174204315
Krt10	0.105145525293245	-0.00767760343033691	0.084	0.085	1	Cck+/Vip+	0.561251734145042	0.0888759509143623
Tmie	0.105149004657121	0.0133773331011765	0.026	0.019	1	Cck+/Vip+	0.561251734145042	0.684673706387931
Rftn1	0.105172546593344	-0.0771222861911943	0.172	0.199	1	Cck+/Vip+	0.561251734145042	-1.87622074061762
Grwd1	0.10519552063599	-0.0303608700061997	0.055	0.072	1	Cck+/Vip+	0.561251734145042	-0.552999140586389
Plppr3	0.105199344826864	-0.0459666697946384	0.409	0.442	1	Cck+/Vip+	0.561251734145042	-0.994601064790972
Adam12	0.105330593902768	0.0252618535978811	0.073	0.059	1	Cck+/Vip+	0.561251734145042	1.02097349177167
Klhl24	0.105379375174243	-0.0273324970262083	0.098	0.12	1	Cck+/Vip+	0.561251734145042	-0.467304376248575
AABR07001061.1	0.105391518844548	0.0072270773559889	0.008	0.003	1	Cck+/Vip+	0.561251734145042	0.510638103711726
Suv39h2	0.105410598234509	0.0194667546313669	0.064	0.054	1	Cck+/Vip+	0.561251734145042	0.856987865321142
Spink4	0.105436407110233	-0.00386480575155171	0.001	0.004	1	Cck+/Vip+	0.561251734145042	0.196767812554269
Wrnip1	0.105448826906506	-0.0270533081307902	0.102	0.12	1	Cck+/Vip+	0.561251734145042	-0.459404085644788
F3	0.105490919568568	-0.00971539291581002	0.006	0.011	1	Cck+/Vip+	0.561251734145042	0.0312120201893596
Birc3	0.105528168451166	-0.00386480575155171	0.001	0.004	1	Cck+/Vip+	0.561251734145042	0.196767812554269
AABR07029925.1	0.105543672531313	0.0155867044753698	0.021	0.01	1	Cck+/Vip+	0.561251734145042	0.747192940477368
Crebbp	0.105547360536576	-0.0678592756434808	0.602	0.642	1	Cck+/Vip+	0.561251734145042	-1.61410259625772
Fbxo28	0.105572605550584	-0.0418417289214335	0.24	0.284	1	Cck+/Vip+	0.561251734145042	-0.877876395018718
Dhx32	0.105621199843639	-0.057370018480236	0.196	0.235	1	Cck+/Vip+	0.56131584724928	-1.31728498937049
Cacng3	0.105673049129545	-0.103642535768119	0.379	0.395	1	Cck+/Vip+	0.561397208446172	-2.62667207296343
RGD1563441	0.1058024676205	0.00945959699837925	0.012	0.007	1	Cck+/Vip+	0.561746910109153	0.573812371180829
Wdr11	0.105811999339748	-0.033558734524224	0.141	0.172	1	Cck+/Vip+	0.561746910109153	-0.643490057018066
Lars	0.105865374082809	-0.052033130513131	0.279	0.323	1	Cck+/Vip+	0.561836133819785	-1.16626549485642
Aldh16a1	0.105986476372559	-0.0133494943722927	0.026	0.034	1	Cck+/Vip+	0.562284607385358	-0.0716232216882362
Nrg2	0.106035923539435	-0.0491668819281816	0.492	0.527	1	Cck+/Vip+	0.562287537197241	-1.08515841239212
Cib1	0.106087536055999	-0.00688542380045937	0.004	0.009	1	Cck+/Vip+	0.562287537197241	0.111292491790964
Dcaf5	0.10611489218939	-0.063627323369768	0.47	0.515	1	Cck+/Vip+	0.562287537197241	-1.49434979329033
Chrdl1	0.106133500112101	-0.025679898118572	0.032	0.034	1	Cck+/Vip+	0.562287537197241	-0.420540297031614
Gfod1	0.106266335214908	-0.064333941731353	0.233	0.272	1	Cck+/Vip+	0.562287537197241	-1.51434518169621
LOC108348154	0.106268130540382	-0.0239767705127828	0.056	0.07	1	Cck+/Vip+	0.562287537197241	-0.372346392324491
Atp13a1	0.106295769332029	-0.0306194062957424	0.075	0.095	1	Cck+/Vip+	0.562287537197241	-0.560315018304066
AABR07018048.2	0.106317240246744	-0.00486079822527563	0.001	0.004	1	Cck+/Vip+	0.562287537197241	0.168583919459882
Rgl1	0.106321250911537	-0.00702340941281565	0.545	0.566	1	Cck+/Vip+	0.562287537197241	0.107387872178054
Tm4sf4	0.106460323171274	0.00984995125425592	0.046	0.039	1	Cck+/Vip+	0.562287537197241	0.584858340810934
Nploc4	0.106476524816575	-0.0727653938799405	0.315	0.352	1	Cck+/Vip+	0.562287537197241	-1.75293247251955
Ripor2	0.106516662524303	-0.106534881050877	0.463	0.531	1	Cck+/Vip+	0.562287537197241	-2.70851762139063
Gad2	0.106549967368586	-0.146967866928599	0.399	0.433	1	Cck+/Vip+	0.562287537197241	-3.85266176055655
Ppp1r37	0.106550767385076	-0.0272958044390766	0.154	0.17	1	Cck+/Vip+	0.562287537197241	-0.466266075277073
AC096468.1	0.106571361117366	-0.0108737189843685	0.006	0.014	1	Cck+/Vip+	0.562287537197241	-0.00156547456683385
AABR07050487.1	0.106572592314395	0.0102606474698852	0.013	0.007	1	Cck+/Vip+	0.562287537197241	0.596479932882094
Ctf1	0.106667880765329	0.0106263540703746	0.013	0.006	1	Cck+/Vip+	0.562597088938728	0.606828440530518
Zmym1	0.106743738453647	0.0326721089457502	0.276	0.251	1	Cck+/Vip+	0.562803979959448	1.23066367521812
Rspry1	0.106793379165893	-0.040673556984625	0.168	0.204	1	Cck+/Vip+	0.562872548029084	-0.844820288821674
Pla2r1	0.106838584724751	-0.00503345307417371	0.001	0.005	1	Cck+/Vip+	0.562917700861137	0.163698254224504
Adam10	0.106947168237944	-0.0413328236201655	0.21	0.233	1	Cck+/Vip+	0.562936560507658	-0.86347575145514
Orc1	0.106990954563735	0.00847515817417735	0.011	0.007	1	Cck+/Vip+	0.562936560507658	0.545955415118166
Slk	0.107008285297798	-0.0500570179196302	0.17	0.198	1	Cck+/Vip+	0.562936560507658	-1.11034685335358
Ube2e1	0.107029104699398	-0.0229350547450664	0.094	0.107	1	Cck+/Vip+	0.562936560507658	-0.342868653680258
Isoc2b	0.10708377878052	0.0280020159427933	0.087	0.067	1	Cck+/Vip+	0.562936560507658	1.09851267467485
Bicd2	0.107095889588596	-0.0232133030078813	0.14	0.16	1	Cck+/Vip+	0.562936560507658	-0.350742326925552
Nrm	0.1071118742394	-0.0073959470128516	0.006	0.011	1	Cck+/Vip+	0.562936560507658	0.0968460657186177
AABR07021730.1	0.107135283970606	0.00678083140998129	0.005	0.001	1	Cck+/Vip+	0.562936560507658	0.498010550424041
Ccer2	0.107371413882494	0.00578894753392918	0.005	0.001	1	Cck+/Vip+	0.563984411244662	0.469942919531031
Bag2	0.107445312986127	0.0161832873397106	0.057	0.043	1	Cck+/Vip+	0.564179695392637	0.764074621929898
Cacna1g	0.107570467858733	-0.0612619739938063	0.368	0.398	1	Cck+/Vip+	0.564536882370757	-1.42741680363256
Papln	0.107603888543223	-0.00620115450650816	0.001	0.006	1	Cck+/Vip+	0.564536882370757	0.130655462031478
Zfp617	0.107623569933868	-0.00855613609096907	0.006	0.012	1	Cck+/Vip+	0.564536882370757	0.0640158528308825
AABR07017145.2	0.10770359206865	-0.0537280461475542	0.603	0.627	1	Cck+/Vip+	0.564651422488872	-1.21422702298523
Gnpda1	0.107718909093653	-0.0228240178572704	0.046	0.061	1	Cck+/Vip+	0.564651422488872	-0.339726610082805
Luc7l	0.107799998839983	-0.0461133719805631	0.398	0.452	1	Cck+/Vip+	0.56477359149982	-0.998752339859703
Slc8a1	0.107815734435627	-0.132590004792143	0.793	0.771	1	Cck+/Vip+	0.56477359149982	-3.44580715063704
Stard7	0.107902639212603	-0.0445762196802517	0.298	0.332	1	Cck+/Vip+	0.565000524130233	-0.955255087375669
LOC100909599	0.107932604681218	0.00479638124717613	0.004	0.001	1	Cck+/Vip+	0.565000524130233	0.441855978260935
Cys1	0.108100728100124	-0.0278886341690442	0.109	0.122	1	Cck+/Vip+	0.565598633850627	-0.483041553178136
Rapgef5	0.108120488650045	-0.0319214834893369	0.159	0.167	1	Cck+/Vip+	0.565598633850627	-0.597160281087728
Gatm	0.108258152712799	0.0189092905417222	0.045	0.033	1	Cck+/Vip+	0.566116670135115	0.841213139385953
Krt17	0.10830452453574	-0.00804841865657834	0.004	0.01	1	Cck+/Vip+	0.566116670135115	0.078382882974718
Ipmk	0.10837208558463	-0.0463014883290102	0.124	0.156	1	Cck+/Vip+	0.566116670135115	-1.00407552371281
Tubb4a	0.108500244994116	-0.0574204655513488	0.415	0.452	1	Cck+/Vip+	0.566116670135115	-1.3187125050362
Clec18a	0.108511833145432	-0.00906158807084212	0.008	0.015	1	Cck+/Vip+	0.566116670135115	0.0497129289224062
AABR07042936.1	0.108512183073274	0.0326334765075295	0.205	0.189	1	Cck+/Vip+	0.566116670135115	1.22957048170762
Acot11	0.108537465928511	-0.00306565889220113	0.021	0.024	1	Cck+/Vip+	0.566116670135115	0.219381507180334
Ca12	0.108560253072586	-0.0187686170859148	0.03	0.041	1	Cck+/Vip+	0.566116670135115	-0.224969737104201
Ptpn12	0.10859675388286	-0.0483314147994649	0.263	0.275	1	Cck+/Vip+	0.566116670135115	-1.06151695238029
Map2k2	0.108615085550329	-0.0254944802742281	0.276	0.295	1	Cck+/Vip+	0.566116670135115	-0.415293473545848
Cox4i1	0.108639545904481	0.114760944403506	0.822	0.775	1	Cck+/Vip+	0.566116670135115	3.5535556887831
Flacc1	0.108661680566809	-0.00620115450650816	0.001	0.006	1	Cck+/Vip+	0.566116670135115	0.130655462031478
Mt3	0.108730193363551	-0.00824176221781292	0.449	0.434	1	Cck+/Vip+	0.56628159011444	0.07291178313804
AABR07003841.1	0.108887295690025	-0.00770867423291983	0.003	0.008	1	Cck+/Vip+	0.56673245197257	0.0879967312400612
Sobp	0.108920658946285	-0.127149193089507	0.621	0.662	1	Cck+/Vip+	0.56673245197257	-3.2918468954953
Fuca1	0.108927423241018	-0.0231972506003134	0.07	0.09	1	Cck+/Vip+	0.56673245197257	-0.350288087209152
Irak4	0.109044595761243	-0.00991468178352187	0.016	0.023	1	Cck+/Vip+	0.56697500316684	0.0255726842599505
Pus3	0.109047847849389	0.0160496364024815	0.043	0.033	1	Cck+/Vip+	0.56697500316684	0.760292661898869
Sc5d	0.109086937571839	-0.0483355285167243	0.341	0.371	1	Cck+/Vip+	0.566986369706947	-1.06163335945215
Prkd1	0.10914414625519	-0.0778379435293253	0.212	0.266	1	Cck+/Vip+	0.567091871175089	-1.89647190761157
AABR07049695.1	0.109484918962791	-0.00671474030391364	0.003	0.007	1	Cck+/Vip+	0.568590314971677	0.116122373086788
Gpr45	0.109570736064411	-0.0172217439326684	0.027	0.04	1	Cck+/Vip+	0.568590314971677	-0.181197410774596
Cavin4	0.109587880477704	0.00632423291071482	0.011	0.007	1	Cck+/Vip+	0.568590314971677	0.485090047880212
Hpf1	0.109617420005518	-0.0218436343230163	0.12	0.135	1	Cck+/Vip+	0.568590314971677	-0.311984407757113
Slc15a2	0.109622601629453	-0.0111976603128	0.003	0.009	1	Cck+/Vip+	0.568590314971677	-0.010732137980696
Ap3m1	0.109654588861044	-0.0260770965804906	0.227	0.236	1	Cck+/Vip+	0.568590314971677	-0.431779939180829
Glrx2	0.109726596676191	-0.0260467961364745	0.151	0.171	1	Cck+/Vip+	0.568771737966599	-0.430922518570341
Naa38	0.109983505346227	-0.0152377415423424	0.185	0.199	1	Cck+/Vip+	0.569911155527633	-0.125055509361538
Zfp804a	0.110133456614185	-0.0531306953225554	0.133	0.164	1	Cck+/Vip+	0.570479180591222	-1.19732361032322
Ceacam18	0.110196244132739	0.00578894753392918	0.005	0.001	1	Cck+/Vip+	0.570479180591222	0.469942919531031
Dars	0.110270472178866	0.0768651472359327	0.337	0.286	1	Cck+/Vip+	0.570479180591222	2.48120712764978
Ugt8	0.11041688453528	0.0172666324526223	0.045	0.036	1	Cck+/Vip+	0.570479180591222	0.79473035844613
Neu3	0.11041908875675	-0.00855613609096907	0.006	0.012	1	Cck+/Vip+	0.570479180591222	0.0640158528308825
Mta3	0.110608519417829	-0.0581837552856154	0.261	0.312	1	Cck+/Vip+	0.570479180591222	-1.340311540007
Glb1	0.110635019536054	-0.0309462069375539	0.16	0.178	1	Cck+/Vip+	0.570479180591222	-0.569562592552851
Cmip	0.110761639411024	-0.0798142760163998	0.665	0.691	1	Cck+/Vip+	0.570479180591222	-1.95239677150779
Mfsd9	0.110772684746155	-0.0209232336022203	0.048	0.062	1	Cck+/Vip+	0.570479180591222	-0.28593955681369
Arl3	0.110786827216859	-0.0406985913315533	0.451	0.483	1	Cck+/Vip+	0.570479180591222	-0.845528693128061
AABR07019230.1	0.110787054007078	-0.0073959470128516	0.006	0.011	1	Cck+/Vip+	0.570479180591222	0.0968460657186177
Aspscr1	0.110797222186269	-0.0183142726435005	0.063	0.077	1	Cck+/Vip+	0.570479180591222	-0.212113018272626
Dlgap4	0.110818878723871	0.0287605971753557	0.363	0.355	1	Cck+/Vip+	0.570479180591222	1.11997847178275
Slmap	0.110824151740658	-0.0554289853496912	0.393	0.439	1	Cck+/Vip+	0.570479180591222	-1.26235900178808
Rnf214	0.110868692489244	-0.0268884953991908	0.222	0.242	1	Cck+/Vip+	0.570479180591222	-0.454740331117985
Lonrf1	0.110886773224259	-0.0209428021359438	0.085	0.093	1	Cck+/Vip+	0.570479180591222	-0.286493293390047
Cdc27	0.110976903745368	-0.0353628606442936	0.252	0.264	1	Cck+/Vip+	0.570479180591222	-0.694541946503455
Kcmf1	0.111006477368376	0.0392211829710597	0.222	0.193	1	Cck+/Vip+	0.570479180591222	1.41598475651749
Pkd1l1	0.111023923323299	-0.00671474030391364	0.003	0.008	1	Cck+/Vip+	0.570479180591222	0.116122373086788
Ephb2	0.111034037531125	-0.0515915800466397	0.202	0.236	1	Cck+/Vip+	0.570479180591222	-1.15377081093894
Vstm2b	0.111056432246875	-0.0457554472790458	0.23	0.251	1	Cck+/Vip+	0.570479180591222	-0.988624038904088
Il22ra2	0.111056825228789	-0.0178756001736588	0.024	0.038	1	Cck+/Vip+	0.570479180591222	-0.199699773876066
Scn8a	0.111066028181947	-0.0739079658605217	0.604	0.63	1	Cck+/Vip+	0.570479180591222	-1.78526416919688
Rmdn1	0.111077345966902	0.0482129598415281	0.361	0.314	1	Cck+/Vip+	0.570479180591222	1.67042772143101
Bola2	0.111082643850791	-0.0146947453613943	0.185	0.196	1	Cck+/Vip+	0.570479180591222	-0.109690186110367
Rbm18	0.111087743913692	-0.0361775620413584	0.16	0.193	1	Cck+/Vip+	0.570479180591222	-0.717595792475676
Tmem143	0.111095659224742	-0.0202378455209407	0.077	0.09	1	Cck+/Vip+	0.570479180591222	-0.266544927917823
Slc9a1	0.111239420367905	-0.0425661882681066	0.147	0.176	1	Cck+/Vip+	0.571026546786666	-0.898376635047162
Kat14	0.111421204461736	0.0225424954716412	0.125	0.109	1	Cck+/Vip+	0.571169840862916	0.944023011986678
Dnajc16	0.111429007779642	-0.0249998171294216	0.074	0.089	1	Cck+/Vip+	0.571169840862916	-0.401295844488639
Rnf25	0.111451785747854	-0.0251746089254583	0.137	0.152	1	Cck+/Vip+	0.571169840862916	-0.406241979548129
Mthfd1l	0.111469756020657	-0.066448784676742	0.198	0.234	1	Cck+/Vip+	0.571169840862916	-1.57418951692638
AABR07035926.1	0.111494581672417	-0.00386480575155171	0.001	0.004	1	Cck+/Vip+	0.571169840862916	0.196767812554269
LOC100909912	0.11152648001913	0.0315542338961755	0.113	0.09	1	Cck+/Vip+	0.571169840862916	1.19903083488922
Gsn	0.11153131092855	0.0112347459174479	0.055	0.051	1	Cck+/Vip+	0.571169840862916	0.624044284254015
Extl2	0.111574383581647	-0.0320724041923698	0.156	0.179	1	Cck+/Vip+	0.571169840862916	-0.601430928780582
Lysmd2	0.111651159062425	0.0472663416462271	0.268	0.251	1	Cck+/Vip+	0.571169840862916	1.64364098687084
AABR07011733.1	0.111660092857706	-0.00620115450650816	0.001	0.006	1	Cck+/Vip+	0.571169840862916	0.130655462031478
AC115202.2	0.111745190958059	0.00938610691341512	0.007	0.002	1	Cck+/Vip+	0.571169840862916	0.571732800548752
AABR07040095.1	0.111779812547602	-0.0169785412910287	0.224	0.202	1	Cck+/Vip+	0.571169840862916	-0.174315433818869
Alcam	0.111798864676786	0.111130786880517	0.594	0.586	1	Cck+/Vip+	0.571169840862916	3.45083204955602
Tead1	0.111810265680517	-0.0612221788894069	0.22	0.257	1	Cck+/Vip+	0.571169840862916	-1.42629070981392
Il15	0.111874394767549	0.00163675142322413	0.003	0.001	1	Cck+/Vip+	0.571169840862916	0.352447000256163
Jpt2	0.111953332954492	0.0182871247253128	0.04	0.028	1	Cck+/Vip+	0.571169840862916	0.823607529585406
Rbms2	0.111974507542278	0.0108484786164924	0.038	0.03	1	Cck+/Vip+	0.571169840862916	0.613113964393983
AABR07006097.1	0.111980111631109	0.0170446165968003	0.046	0.037	1	Cck+/Vip+	0.571169840862916	0.788447910224055
Sdha	0.112005844141031	0.0294289260166972	0.261	0.254	1	Cck+/Vip+	0.571169840862916	1.13889037032937
Aifm1	0.112010852025512	-0.035642435650311	0.196	0.22	1	Cck+/Vip+	0.571169840862916	-0.70245316299287
Mcm3ap	0.112099048392833	-0.0323858473762623	0.203	0.231	1	Cck+/Vip+	0.571429920208191	-0.610300523098861
Stat5b	0.11217662328644	-0.0497595035717606	0.437	0.461	1	Cck+/Vip+	0.571628936548583	-1.10192800201121
Hs1bp3	0.112212501472958	0.017856086107173	0.072	0.06	1	Cck+/Vip+	0.571628936548583	0.811410302544339
Tmem132e	0.112283237991652	-0.0313550419531437	0.121	0.143	1	Cck+/Vip+	0.571799691250826	-0.581131517696977
Pan2	0.112327860335615	0.0159587608369015	0.051	0.039	1	Cck+/Vip+	0.571837391052481	0.757721129188765
Coro2a	0.11246268867038	-0.0422919300151379	0.096	0.124	1	Cck+/Vip+	0.571859779215596	-0.890615868288531
Flt3lg	0.112462765549614	0.00181457851663188	0.002	0.001	1	Cck+/Vip+	0.571859779215596	0.35747902602153
Stard6	0.112475988106704	0.00453067166806571	0.01	0.007	1	Cck+/Vip+	0.571859779215596	0.434337115850456
Dnajb5	0.112509581282031	-0.0368413072120139	0.091	0.11	1	Cck+/Vip+	0.571859779215596	-0.736377985539572
Hsd3b3	0.112518361921944	0.00659958755517597	0.006	0.002	1	Cck+/Vip+	0.571859779215596	0.492881839552613
Glp2r	0.112579489485813	-0.00494076323062745	0.01	0.012	1	Cck+/Vip+	0.571981242215619	0.166321126093882
Map3k9	0.112721237998043	0.0243114733730863	0.075	0.058	1	Cck+/Vip+	0.572409552328697	0.994080301952186
Cyp26b1	0.112738304175126	0.0138714274018057	0.021	0.012	1	Cck+/Vip+	0.572409552328697	0.698655238693505
Ndufa3	0.112795934675868	-0.0126981208515456	0.017	0.026	1	Cck+/Vip+	0.57250484992939	-0.0531911128545107
Mrpl47	0.112831598905636	-0.0200367157388344	0.04	0.053	1	Cck+/Vip+	0.57250484992939	-0.260853499090267
Alpk3	0.113006324784447	-0.00421122999669286	0.003	0.005	1	Cck+/Vip+	0.573202104320978	0.186964943408223
Lmna	0.113147813938413	-0.0290602830405587	0.108	0.124	1	Cck+/Vip+	0.573730367442171	-0.516196047223116
Alox15	0.113229709880275	-0.00572149066682315	0.003	0.008	1	Cck+/Vip+	0.573956206730632	0.14422865132314
Resp18	0.113357271656174	0.112613743422105	0.56	0.515	1	Cck+/Vip+	0.574164206775516	3.49279570865423
Vps33b	0.113435445555041	-0.042934928216667	0.1	0.127	1	Cck+/Vip+	0.574164206775516	-0.908810978241543
Sertad2	0.113462647173755	-0.0325732392164417	0.081	0.101	1	Cck+/Vip+	0.574164206775516	-0.615603205327603
AABR07045454.1	0.113541865196745	0.00982450565293945	0.012	0.005	1	Cck+/Vip+	0.574164206775516	0.584138299117702
Il5ra	0.113572552931017	-0.00554986737757685	0.003	0.007	1	Cck+/Vip+	0.574164206775516	0.149085126210485
Txk	0.113579616330603	0.00443689094168206	0.006	0.002	1	Cck+/Vip+	0.574164206775516	0.431683374947346
Rnf14	0.113580845048953	-0.043895272118154	0.545	0.573	1	Cck+/Vip+	0.574164206775516	-0.93598611316215
Phldb3	0.113584248386614	0.00623791376503515	0.008	0.003	1	Cck+/Vip+	0.574164206775516	0.482647449529304
Tfpi	0.113607080747043	0.0318162927658271	0.082	0.067	1	Cck+/Vip+	0.574164206775516	1.20644639209628
Sept2	0.113669214194841	-0.0295735590614978	0.408	0.428	1	Cck+/Vip+	0.574289314991627	-0.530720370331675
Slc24a2	0.113846737367888	0.0387658555890557	0.37	0.369	1	Cck+/Vip+	0.574750630490621	1.40310022315413
Timmdc1	0.113882404351982	0.0224011719484455	0.159	0.152	1	Cck+/Vip+	0.574750630490621	0.940023938525231
Uhrf2	0.113909572171087	-0.0642646128352673	0.379	0.42	1	Cck+/Vip+	0.574750630490621	-1.51238336145441
Lrrc1	0.113969361270279	0.0194519708749978	0.12	0.111	1	Cck+/Vip+	0.574750630490621	0.856569525002282
Gria4	0.11401431832861	-0.0984000780858012	0.941	0.95	1	Cck+/Vip+	0.574750630490621	-2.47832470009839
Smim19	0.114042851436684	0.0279839262143109	0.121	0.098	1	Cck+/Vip+	0.574750630490621	1.09800078428702
Tpp2	0.11411452103164	-0.0336051153119973	0.431	0.452	1	Cck+/Vip+	0.574750630490621	-0.644802507863552
Pex26	0.114156509611299	0.0284815944784585	0.151	0.131	1	Cck+/Vip+	0.574750630490621	1.11208345009348
Rims2	0.114158647780442	-0.0829007418464522	0.911	0.916	1	Cck+/Vip+	0.574750630490621	-2.03973540637562
Crym	0.114193505678374	0.0280041024974944	0.082	0.063	1	Cck+/Vip+	0.574750630490621	1.09857171852928
Fbxl2	0.114227370091959	-0.061529997779697	0.194	0.242	1	Cck+/Vip+	0.574750630490621	-1.43500115183557
Socs7	0.114306390035566	-0.0315223197976046	0.132	0.152	1	Cck+/Vip+	0.574750630490621	-0.585865028250243
Glis3	0.114312883720598	0.0123475072845225	0.021	0.014	1	Cck+/Vip+	0.574750630490621	0.655532421199403
RGD1309139	0.114343200089826	0.0202017833220491	0.04	0.026	1	Cck+/Vip+	0.574750630490621	0.877787189197596
LOC316124	0.114368131750334	0.00920337224159654	0.01	0.003	1	Cck+/Vip+	0.574750630490621	0.566561903588139
AABR07013057.1	0.114417332665463	-0.00252065977075901	0.001	0.002	1	Cck+/Vip+	0.574750630490621	0.23480350823003
Pde4d	0.114444805361895	-0.0601133011185429	0.905	0.91	1	Cck+/Vip+	0.574750630490621	-1.39491246813713
