## Supplementary Data 5 for "Cocaine addiction-like behaviors are associated with long-term changes in gene regulation, energy metabolism, and GABAergic inhibition within the amygdala" (part 3 of 3)

gene	p_val	avg_log2FC	pct.1	pct.2	p_val_adj	celltype	q_val	zscore
AABR07005779.7	0.114483866798013	-0.00722602658389816	0.006	0.011	1	Cck+/Vip+	0.574750630490621	0.101654354265488
Tbkbp1	0.114498711692633	-0.0308064374588452	0.09	0.115	1	Cck+/Vip+	0.574750630490621	-0.565607494347082
Fam174a	0.11453747461695	0.0337937830477008	0.203	0.177	1	Cck+/Vip+	0.574750630490621	1.26240401845377
Cavin2	0.114546109773645	0.00906353958033533	0.022	0.017	1	Cck+/Vip+	0.574750630490621	0.562605017487027
Rpap1	0.114618190341916	-0.0174190544906204	0.057	0.07	1	Cck+/Vip+	0.574924543393143	-0.186780765888637
Ankar	0.114693530159604	0.0133773331011765	0.029	0.02	1	Cck+/Vip+	0.574957462531987	0.684673706387931
Spen	0.114699597934167	-0.0496376073793821	0.256	0.284	1	Cck+/Vip+	0.574957462531987	-1.09847866946579
Eif2d	0.114808333856166	-0.0258874471214761	0.039	0.057	1	Cck+/Vip+	0.575243703134011	-0.426413372445351
Tbcel	0.114831582759178	-0.0737621246200353	0.388	0.417	1	Cck+/Vip+	0.575243703134011	-1.78113725655541
Vps37b	0.114889160805802	-0.0464927476298562	0.107	0.142	1	Cck+/Vip+	0.575344545834531	-1.00948764461789
Dusp28	0.115007590947949	0.00613816843763873	0.021	0.017	1	Cck+/Vip+	0.575749960027464	0.479824926550296
Pip5k1c	0.115142256729941	-0.0435612338661339	0.282	0.317	1	Cck+/Vip+	0.576162742247967	-0.926533734120398
Pigq	0.11516504695675	-0.0314176352569917	0.095	0.116	1	Cck+/Vip+	0.576162742247967	-0.582902738896551
Fpr2	0.115335258752293	0.00578894753392918	0.005	0.001	1	Cck+/Vip+	0.576826469879632	0.469942919531031
Bcas1	0.115548428727124	0.00939513793424224	0.058	0.046	1	Cck+/Vip+	0.577704542454778	0.571988354011493
Fam20b	0.115653005407463	-0.042934928216667	0.215	0.247	1	Cck+/Vip+	0.57803928922585	-0.908810978241543
Tmem33	0.115761101713175	0.0486603338216549	0.213	0.187	1	Cck+/Vip+	0.578342119541629	1.68308719503322
AABR07070046.1	0.115803606370825	-0.0784236788222257	0.854	0.892	1	Cck+/Vip+	0.578342119541629	-1.91304663213232
Usp28	0.115864776172037	-0.0404999992996132	0.19	0.221	1	Cck+/Vip+	0.578342119541629	-0.839909075766225
LOC100910854	0.115896060298042	0.0172884549095075	0.035	0.024	1	Cck+/Vip+	0.578342119541629	0.795347874951661
Eif2b2	0.115937939069422	-0.0317545980984599	0.132	0.153	1	Cck+/Vip+	0.578342119541629	-0.592437875909397
Cct6a	0.115987518561004	0.0488478599517841	0.39	0.362	1	Cck+/Vip+	0.578342119541629	1.68839367730432
AABR07064867.2	0.11600135087204	0.00605748260940989	0.008	0.004	1	Cck+/Vip+	0.578342119541629	0.477541735846524
Prim2	0.11604367793636	0.0244165815342768	0.101	0.088	1	Cck+/Vip+	0.578342119541629	0.997054578622435
AABR07050283.1	0.116052379233718	-0.00554986737757685	0.003	0.007	1	Cck+/Vip+	0.578342119541629	0.149085126210485
Klf9	0.11614332565086	-0.0329966911605481	0.175	0.195	1	Cck+/Vip+	0.578355471605556	-0.627585750013592
Npc2	0.116217722781941	0.0296664701124202	0.147	0.132	1	Cck+/Vip+	0.578355471605556	1.14561222574061
Kif6	0.11622696185504	-0.0154757614178855	0.015	0.026	1	Cck+/Vip+	0.578355471605556	-0.131790828054825
Igsf6	0.116255082497219	0.00953249167746842	0.017	0.011	1	Cck+/Vip+	0.578355471605556	0.57587509343707
Tcp1	0.116260165831089	-0.0183947828841095	0.295	0.306	1	Cck+/Vip+	0.578355471605556	-0.214391240321678
Tmem240	0.116280919798852	-0.0182541222190488	0.046	0.061	1	Cck+/Vip+	0.578355471605556	-0.210410923952585
LOC108348175	0.11632980882154	-0.0573415446731049	0.286	0.322	1	Cck+/Vip+	0.578411385998104	-1.31647925764325
Vstm2l	0.11636958459464	0.0174626280175695	0.066	0.055	1	Cck+/Vip+	0.578421966260773	0.800276502814864
Xrcc5	0.116450315992505	0.0348635899999842	0.198	0.18	1	Cck+/Vip+	0.578636046218903	1.29267666164158
Kantr	0.116530912347045	-0.0340542349741705	0.3	0.321	1	Cck+/Vip+	0.578653915848127	-0.657511379546035
Tmtc1	0.116564532849595	-0.0827811625333924	0.359	0.373	1	Cck+/Vip+	0.578653915848127	-2.03635163524833
Crtac1	0.116604584996396	-0.0683533776394309	0.142	0.172	1	Cck+/Vip+	0.578653915848127	-1.62808434632007
Acp6	0.116629497689202	0.00985680212974769	0.024	0.018	1	Cck+/Vip+	0.578653915848127	0.585052202057436
Actn3	0.116645555575019	-0.0113822668633853	0.013	0.021	1	Cck+/Vip+	0.578653915848127	-0.0159560040474409
Nmt1	0.116679890087054	0.0953068161219494	0.52	0.463	1	Cck+/Vip+	0.578653915848127	3.00305647699502
Eif4g3	0.11676458614582	-0.0901560357013531	0.65	0.689	1	Cck+/Vip+	0.578706753794521	-2.24504059870338
Brf1	0.116859539736614	0.0257358824484314	0.141	0.124	1	Cck+/Vip+	0.578706753794521	1.03438722611207
Siah1	0.116862160804267	0.0500975624589383	0.293	0.254	1	Cck+/Vip+	0.578706753794521	1.72375687812222
Dmd	0.116917323259786	-0.0839657700559755	0.86	0.868	1	Cck+/Vip+	0.578706753794521	-2.06987282406862
Nrn1	0.116919039843451	0.0781149956521505	0.191	0.143	1	Cck+/Vip+	0.578706753794521	2.51657445729954
Fam126b	0.116932180116787	-0.0478624559433958	0.382	0.409	1	Cck+/Vip+	0.578706753794521	-1.04824668517064
Gda	0.117004343340391	-0.083576912714013	0.245	0.279	1	Cck+/Vip+	0.578706753794521	-2.05886921305351
Kpna7	0.117016495605894	-0.00756561422515282	0.006	0.009	1	Cck+/Vip+	0.578706753794521	0.0920449425181168
Ccdc115	0.117029542048918	-0.0227361899061027	0.055	0.069	1	Cck+/Vip+	0.578706753794521	-0.33724131661753
RGD1305938	0.117159435380779	0.0202857139142651	0.1	0.085	1	Cck+/Vip+	0.578918609962833	0.880162197945926
Gp6	0.117164216317688	0.0072270773559889	0.008	0.003	1	Cck+/Vip+	0.578918609962833	0.510638103711726
AABR07009536.1	0.1172025235473	0.0236777089292472	0.052	0.037	1	Cck+/Vip+	0.578918609962833	0.976146482366782
Ccdc91	0.117223105675239	0.0292976713639805	0.167	0.146	1	Cck+/Vip+	0.578918609962833	1.13517621866868
Dennd3	0.117413358159758	0.0265535597822776	0.1	0.085	1	Cck+/Vip+	0.579616494598873	1.05752528304603
Ppp2r5e	0.11746182406673	-0.0553499963250121	0.478	0.521	1	Cck+/Vip+	0.579616494598873	-1.26012382603533
Usp14	0.117477594648587	0.0645105808118216	0.553	0.504	1	Cck+/Vip+	0.579616494598873	2.1316063138778
Ddrgk1	0.117606211670127	0.0466547767727334	0.254	0.217	1	Cck+/Vip+	0.579986949062654	1.6263353550819
Tesk1	0.117652284605788	-0.0285020062992846	0.093	0.116	1	Cck+/Vip+	0.579986949062654	-0.500398325444835
Zfp185	0.117677667981064	0.00479638124717613	0.004	0.001	1	Cck+/Vip+	0.579986949062654	0.441855978260935
Kcnv1	0.117705309289494	-0.0262751316364836	0.046	0.058	1	Cck+/Vip+	0.579986949062654	-0.437383795629844
Zbtb2	0.117741427631243	-0.0141646895270081	0.019	0.028	1	Cck+/Vip+	0.579986949062654	-0.0946910396664771
Pld2	0.117814577301147	-0.0271689908284039	0.122	0.137	1	Cck+/Vip+	0.58013886080422	-0.462677593094321
Cfap298	0.117867624478736	0.0367051719416742	0.168	0.145	1	Cck+/Vip+	0.58013886080422	1.34478844957014
Rangap1	0.117885545654177	-0.0378452709798319	0.232	0.259	1	Cck+/Vip+	0.58013886080422	-0.764787444696453
Ska2	0.118023457643573	-0.0100725290535932	0.164	0.161	1	Cck+/Vip+	0.580631573242349	0.0211060334545507
Armc8	0.118273083776895	-0.053882676594599	0.348	0.386	1	Cck+/Vip+	0.581126750523427	-1.21860264639968
Folh1	0.118332975649184	-0.0276021208699031	0.047	0.059	1	Cck+/Vip+	0.581126750523427	-0.474934001759679
Mpdu1	0.118378445055568	-0.0182009038619889	0.084	0.1	1	Cck+/Vip+	0.581126750523427	-0.208904988390214
Fbxo44	0.1183805152528	-0.043823560853872	0.109	0.143	1	Cck+/Vip+	0.581126750523427	-0.933956878344109
Pogk	0.118442822087763	-0.0146295589965215	0.036	0.046	1	Cck+/Vip+	0.581126750523427	-0.107845588297375
Atp8a2	0.118444836538065	-0.128423134661118	0.616	0.647	1	Cck+/Vip+	0.581126750523427	-3.32789599627669
LOC100362453	0.118444900815914	0.0635008599859421	0.334	0.295	1	Cck+/Vip+	0.581126750523427	2.10303394554919
Cspg5	0.118457391871494	-0.0439207123622227	0.141	0.174	1	Cck+/Vip+	0.581126750523427	-0.936706003259759
AABR07041096.1	0.118479681731079	-0.00980782703161751	0.073	0.077	1	Cck+/Vip+	0.581126750523427	0.0285963847233082
Ybx1	0.11852402779802	-0.0299404291718327	0.121	0.14	1	Cck+/Vip+	0.581126750523427	-0.541101802161722
Nap1l1	0.118540174182532	0.0632947935701169	0.402	0.377	1	Cck+/Vip+	0.581126750523427	2.09720282333975
Msi1	0.118634854783902	-0.0246067915107675	0.082	0.098	1	Cck+/Vip+	0.581278171603168	-0.390174282517305
AABR07027137.1	0.118646729116606	-0.00671474030391364	0.003	0.008	1	Cck+/Vip+	0.581278171603168	0.116122373086788
Mtmr10	0.118844408096807	0.0287308789700665	0.083	0.069	1	Cck+/Vip+	0.581965493881051	1.11913752695342
Krr1	0.118884049553169	-0.0164420302380741	0.02	0.031	1	Cck+/Vip+	0.581965493881051	-0.159133622149255
Rab40c	0.118900656423628	-0.0463159821215176	0.364	0.383	1	Cck+/Vip+	0.581965493881051	-1.00448565883866
Hus1	0.119008489256635	-0.0107874927021272	0.037	0.045	1	Cck+/Vip+	0.582226585056341	0.000874495999940605
Ppp1r2	0.119076886692813	0.0679834574731903	0.278	0.242	1	Cck+/Vip+	0.582226585056341	2.22987933012665
Cadm3	0.119123815865408	-0.0468183627038951	0.434	0.454	1	Cck+/Vip+	0.582226585056341	-1.01870167050538
Qrich1	0.119131000434137	-0.0333800245414339	0.41	0.429	1	Cck+/Vip+	0.582226585056341	-0.638433047871176
Plxdc2	0.119143477181537	-0.0513507369091534	0.408	0.413	1	Cck+/Vip+	0.582226585056341	-1.14695560156889
Ginm1	0.119316985237821	-0.0272627700343377	0.064	0.082	1	Cck+/Vip+	0.582833211370082	-0.465331290972813
Jph4	0.119343483661174	-0.020256483352469	0.032	0.046	1	Cck+/Vip+	0.582833211370082	-0.267072328139374
Ptprs	0.119611774717041	-0.0514233145649724	0.39	0.426	1	Cck+/Vip+	0.583957835002421	-1.14900935292405
Nbl1	0.119870955733275	-0.0332718308659475	0.09	0.111	1	Cck+/Vip+	0.585037282047661	-0.635371459491902
Cnnm3	0.119909054647522	-0.0225687017399089	0.245	0.262	1	Cck+/Vip+	0.585037381900453	-0.332501854528091
Emx2	0.120014955586855	0.017247744653618	0.027	0.016	1	Cck+/Vip+	0.585204811653857	0.794195884821108
RGD1304728	0.120022525581277	-0.0388195313516538	0.125	0.155	1	Cck+/Vip+	0.585204811653857	-0.792356378086945
Jrk	0.120057654983657	0.00641861521054831	0.007	0.002	1	Cck+/Vip+	0.585204811653857	0.487760811684846
Npl	0.120151795094245	-0.0305421503921448	0.077	0.093	1	Cck+/Vip+	0.585204811653857	-0.558128885190265
Dbi	0.120152765999399	-0.0138921289792598	0.165	0.176	1	Cck+/Vip+	0.585204811653857	-0.0869783133737129
AABR07011031.1	0.120171907105436	0.00362393498932081	0.004	0.002	1	Cck+/Vip+	0.585204811653857	0.408678920339243
Zdhhc7	0.120243292268603	-0.0177343740915244	0.091	0.099	1	Cck+/Vip+	0.585305901764041	-0.195703457733101
AABR07059198.1	0.120268857840997	0.00578894753392918	0.005	0.001	1	Cck+/Vip+	0.585305901764041	0.469942919531031
Rit1	0.120317856295236	-0.0531608071133221	0.255	0.297	1	Cck+/Vip+	0.585358943673213	-1.19817569255701
Ftcd	0.12044675666702	-0.0156917209095729	0.058	0.07	1	Cck+/Vip+	0.585643688914718	-0.137901897552849
Dysf	0.12045262021417	-0.00889335485612778	0.008	0.014	1	Cck+/Vip+	0.585643688914718	0.0544734738698054
Ust5r	0.120620744600479	0.0164656891917609	0.03	0.019	1	Cck+/Vip+	0.586275583689263	0.772065830516128
Dcun1d2.1	0.120805325193984	0.0125301693001146	0.023	0.015	1	Cck+/Vip+	0.586889209540483	0.660701262185324
Spata4	0.120823986991048	0.00678083140998129	0.006	0.001	1	Cck+/Vip+	0.586889209540483	0.498010550424041
Plekhm2	0.12090469664943	-0.0436105053963682	0.221	0.237	1	Cck+/Vip+	0.586889209540483	-0.92792798515879
Kcnab1	0.12093605782979	-0.12534444395094	0.603	0.592	1	Cck+/Vip+	0.586889209540483	-3.24077737627155
Gtpbp3	0.120937987334364	-0.0284837719191267	0.066	0.085	1	Cck+/Vip+	0.586889209540483	-0.499882341805831
Tsc2	0.121007225924502	-0.0256679868810781	0.083	0.095	1	Cck+/Vip+	0.586984457409261	-0.420203241227472
Gas2l1	0.121052434581334	-0.0240759009653513	0.173	0.193	1	Cck+/Vip+	0.586984457409261	-0.375151516008953
Psmc3	0.121072230247979	0.0484551650029955	0.211	0.181	1	Cck+/Vip+	0.586984457409261	1.6772814723958
Atp11a	0.121200405160556	-0.0303711126734124	0.156	0.17	1	Cck+/Vip+	0.587351844455027	-0.55328898036464
Slc6a7	0.121224466204562	-0.0294002737454609	0.12	0.14	1	Cck+/Vip+	0.587351844455027	-0.525816864581526
Sept5	0.1212711200283	-0.0332543317751597	0.191	0.216	1	Cck+/Vip+	0.587392650729761	-0.634876282553297
LOC108351601	0.121351311673134	0.00560838515212597	0.006	0.002	1	Cck+/Vip+	0.587595824943596	0.464833492502348
Cecr2	0.12147352855911	0.00435199057910983	0.01	0.007	1	Cck+/Vip+	0.587825248480024	0.429280924320924
Zfp839	0.121510114403904	-0.0185879689100509	0.044	0.053	1	Cck+/Vip+	0.587825248480024	-0.219857882335653
Eef2	0.121513472349164	-0.0380773645673649	0.323	0.333	1	Cck+/Vip+	0.587825248480024	-0.77135506546819
Srcap	0.121801972122438	-0.0591591353288596	0.331	0.361	1	Cck+/Vip+	0.588827221074843	-1.36791215707031
Tcea3	0.121803553480198	0.0270747930310755	0.046	0.03	1	Cck+/Vip+	0.588827221074843	1.07227477418067
Tmbim1	0.121835572493942	-0.0186420149147229	0.062	0.074	1	Cck+/Vip+	0.588827221074843	-0.221387238086865
Cenpk	0.121913191380135	-0.016991660964385	0.045	0.054	1	Cck+/Vip+	0.589017066781256	-0.174686685089398
Agtpbp1	0.122074591569495	-0.060869404094832	0.388	0.403	1	Cck+/Vip+	0.589335948663316	-1.41630813729555
Ing4	0.122170948212084	-0.0341125362058921	0.176	0.193	1	Cck+/Vip+	0.589335948663316	-0.659161146713421
Arfip2	0.122316859921467	-0.0265412120444427	0.12	0.132	1	Cck+/Vip+	0.589335948663316	-0.444913151493741
Sh2d4b	0.122333913291956	0.00614447100994574	0.012	0.007	1	Cck+/Vip+	0.589335948663316	0.480003272299693
Cyp26a1	0.122337735696874	0.00181457851663188	0.002	0.001	1	Cck+/Vip+	0.589335948663316	0.35747902602153
Alkbh8	0.122369042971795	-0.037640628547154	0.304	0.324	1	Cck+/Vip+	0.589335948663316	-0.758996617358567
Prpf4	0.122372179888777	-0.0203659632755094	0.059	0.073	1	Cck+/Vip+	0.589335948663316	-0.270170313845446
Ptger2	0.122389411636928	-0.0103851139996409	0.009	0.016	1	Cck+/Vip+	0.589335948663316	0.0122607249459593
Oscp1	0.122390211071696	0.0684684878831608	0.497	0.457	1	Cck+/Vip+	0.589335948663316	2.24360437884216
Rpusd1	0.122391136355349	-0.0209086218866681	0.092	0.105	1	Cck+/Vip+	0.589335948663316	-0.28552608478462
AABR07035273.1	0.122401133310638	0.0164137979139709	0.041	0.031	1	Cck+/Vip+	0.589335948663316	0.770597447707675
Prrt1	0.122498875804362	-0.0285209098626916	0.225	0.233	1	Cck+/Vip+	0.589621781910469	-0.500933245159814
Ckap5	0.122615656220227	-0.069645015882834	0.427	0.458	1	Cck+/Vip+	0.589693448246042	-1.66463421504808
Stmn2	0.1226917265718	0.0285534912741334	0.75	0.753	1	Cck+/Vip+	0.589693448246042	1.11411793494812
Tspan7	0.122714193832518	-0.0790440916111004	0.587	0.626	1	Cck+/Vip+	0.589693448246042	-1.93060263599514
Samd5	0.122739130286805	0.0555293512874487	0.388	0.371	1	Cck+/Vip+	0.589693448246042	1.87746181033083
AABR07045684.1	0.122748388859457	0.0070459684588985	0.008	0.004	1	Cck+/Vip+	0.589693448246042	0.505513211778604
Ak2	0.12275718481706	0.0283216171357343	0.677	0.653	1	Cck+/Vip+	0.589693448246042	1.10755652399332
Tpp1	0.122782435624778	0.0149475310900296	0.077	0.065	1	Cck+/Vip+	0.589693448246042	0.729106062477325
Ahr	0.12286368043898	-0.0154330250282592	0.033	0.044	1	Cck+/Vip+	0.589851494104782	-0.130581503819709
Celsr2	0.122892126570516	-0.0675548949896709	0.289	0.326	1	Cck+/Vip+	0.589851494104782	-1.60548944702889
Mapk3	0.122972960483092	0.022715944066049	0.188	0.179	1	Cck+/Vip+	0.590055142055661	0.948931138073097
Atm	0.123266060661218	-0.0266635481046015	0.225	0.242	1	Cck+/Vip+	0.590138117370791	-0.448374931107609
Cyp39a1	0.123296015271828	-0.00520584916114043	0.002	0.006	1	Cck+/Vip+	0.590138117370791	0.158819911251897
Csad	0.123306105850295	-0.0106493039111681	0.047	0.052	1	Cck+/Vip+	0.590138117370791	0.00478486501776256
Icam5	0.123308683841583	-0.00706035080590239	0.205	0.218	1	Cck+/Vip+	0.590138117370791	0.106342530670983
Pgrmc2	0.123365766504645	-0.0328803766270641	0.113	0.138	1	Cck+/Vip+	0.590138117370791	-0.624294363317887
AC128960.3	0.123373781515195	0.00479638124717613	0.004	0.001	1	Cck+/Vip+	0.590138117370791	0.441855978260935
Slc9b1	0.123383892878539	-0.0262153280729965	0.041	0.053	1	Cck+/Vip+	0.590138117370791	-0.435691516536929
Chrne	0.12339512740155	-0.0138399452410962	0.018	0.026	1	Cck+/Vip+	0.590138117370791	-0.0855016547277199
AABR07032261.1	0.123421986630242	0.00245244077887689	0.004	0.002	1	Cck+/Vip+	0.590138117370791	0.375528802784241
Ccp110	0.123451566853049	-0.0237004191385482	0.103	0.123	1	Cck+/Vip+	0.590138117370791	-0.364526395895407
Sstr3	0.12352187513563	-0.0128690739391293	0.041	0.052	1	Cck+/Vip+	0.590138117370791	-0.058028622847533
Kcnk1	0.123536187127731	-0.0337431629221217	0.189	0.209	1	Cck+/Vip+	0.590138117370791	-0.648708881845611
Fem1a	0.12357047480007	-0.0342333423764635	0.187	0.217	1	Cck+/Vip+	0.590138117370791	-0.662579634589937
AC095267.1	0.12358056577182	-0.00503345307417371	0.001	0.005	1	Cck+/Vip+	0.590138117370791	0.163698254224504
Trim21	0.123582699373047	0.0125301693001146	0.023	0.015	1	Cck+/Vip+	0.590138117370791	0.660701262185324
Cyp2f4	0.123604820469878	-0.00369120347869661	0.001	0.003	1	Cck+/Vip+	0.590138117370791	0.201680287325084
Spryd7	0.123848416464142	-0.0179535120946629	0.263	0.273	1	Cck+/Vip+	0.591117449690922	-0.201904470508108
Zfp219	0.123949673697399	-0.0200051025104602	0.042	0.058	1	Cck+/Vip+	0.591389878842305	-0.2599589302332
Rbx1	0.123982478505016	-0.0330977049933067	0.248	0.268	1	Cck+/Vip+	0.591389878842305	-0.630444168263358
Rpl11	0.124048423066268	0.0734745638986435	0.326	0.29	1	Cck+/Vip+	0.59152078584424	2.3852627898894
Wrb	0.12420540017457	-0.0200586648414036	0.083	0.096	1	Cck+/Vip+	0.592020040361773	-0.261474599326111
Shank2	0.124230188110281	-0.0609170857100876	0.507	0.565	1	Cck+/Vip+	0.592020040361773	-1.41765739804037
Unc5c	0.12428453185272	-0.0941075802061825	0.415	0.42	1	Cck+/Vip+	0.592095363530291	-2.35685862024467
Ppil4	0.124507178589895	-0.0322648220177618	0.202	0.238	1	Cck+/Vip+	0.592972192143567	-0.6068758327968
Lurap1	0.124642152819817	-0.0369615534388811	0.116	0.135	1	Cck+/Vip+	0.593431061643529	-0.739780628523768
Ttc9c	0.124798580860507	-0.0190518847414658	0.046	0.056	1	Cck+/Vip+	0.593991758469898	-0.232985445587717
Kif3a	0.124904357403975	-0.0348525819188084	0.361	0.384	1	Cck+/Vip+	0.594201993389145	-0.680102438749302
Rab20	0.124972863908775	-0.00572149066682315	0.003	0.008	1	Cck+/Vip+	0.594201993389145	0.14422865132314
Stt3b	0.125045061626199	-0.0414813310751681	0.291	0.312	1	Cck+/Vip+	0.594201993389145	-0.867678110755973
Kif11	0.125045839092629	0.00506831901845613	0.007	0.004	1	Cck+/Vip+	0.594201993389145	0.449551081664102
Loxl2	0.125052200127068	0.0135599580163502	0.028	0.019	1	Cck+/Vip+	0.594201993389145	0.689841497532359
Rdh13	0.125074801264026	-0.0319062133622103	0.072	0.085	1	Cck+/Vip+	0.594201993389145	-0.596728177791942
Ccdc122	0.125143273065092	0.0148458921743412	0.02	0.012	1	Cck+/Vip+	0.59434011313637	0.726229956071339
Hsd17b12	0.125254911584003	-0.0523503549605276	0.263	0.289	1	Cck+/Vip+	0.59434011313637	-1.17524208870449
Usp30	0.125263250446829	-0.0319778353456319	0.259	0.282	1	Cck+/Vip+	0.59434011313637	-0.598754886203116
Cep97	0.125363414572988	-0.0250508361075573	0.117	0.13	1	Cck+/Vip+	0.59434011313637	-0.402739543576229
LOC501406	0.125392591956588	-0.00537798706868822	0.003	0.007	1	Cck+/Vip+	0.59434011313637	0.153948874058534
Mtfmt	0.125455011870992	-0.0232095041576755	0.084	0.1	1	Cck+/Vip+	0.59434011313637	-0.350634829739673
L3mbtl1	0.125509718618837	-0.0254805130097712	0.141	0.157	1	Cck+/Vip+	0.59434011313637	-0.414898237739696
Fbxw11	0.125516766441826	-0.0469390802205658	0.315	0.346	1	Cck+/Vip+	0.59434011313637	-1.02211764971629
Klhl15	0.125538512941456	-0.0360331687252685	0.205	0.219	1	Cck+/Vip+	0.59434011313637	-0.71350985217835
Steap4	0.125588791182327	-0.00252065977075901	0.001	0.002	1	Cck+/Vip+	0.59434011313637	0.23480350823003
Syk	0.125605562779778	0.00425754963679445	0.006	0.003	1	Cck+/Vip+	0.59434011313637	0.426608501092666
Cwc25	0.125619136196453	0.023742633985664	0.16	0.14	1	Cck+/Vip+	0.59434011313637	0.977983685857243
Elovl7	0.125620290978819	0.00569742874006107	0.009	0.006	1	Cck+/Vip+	0.59434011313637	0.467353185200146
Slc35e4	0.125645449587798	-0.0179035215644587	0.085	0.102	1	Cck+/Vip+	0.59434011313637	-0.200489873715283
Mas1	0.125724925883586	-0.011050867196881	0.012	0.016	1	Cck+/Vip+	0.594533013627398	-0.00657828983906855
Ppp5c	0.125796824678149	-0.039165637918694	0.19	0.209	1	Cck+/Vip+	0.594540034967371	-0.802150257801974
Rnf126	0.125808720081912	-0.0217648695458345	0.148	0.161	1	Cck+/Vip+	0.594540034967371	-0.309755577602007
Med18	0.125842501543471	-0.0226293399941006	0.052	0.068	1	Cck+/Vip+	0.594540034967371	-0.334217753110315
LOC108349009	0.126157409022	-0.0157987982791529	0.017	0.025	1	Cck+/Vip+	0.595784056832824	-0.140931897494302
Sfi1	0.126183371578626	-0.0259088259239941	0.244	0.257	1	Cck+/Vip+	0.595784056832824	-0.427018334732266
Nnmt	0.126287239931231	0.00641861521054831	0.006	0.002	1	Cck+/Vip+	0.59609129164468	0.487760811684846
RGD1562029	0.126360759815196	-0.0089139037820712	0.012	0.017	1	Cck+/Vip+	0.596126710046627	0.053891994845342
Tesk2	0.126398323452684	0.0143250018247271	0.086	0.078	1	Cck+/Vip+	0.596126710046627	0.711490168056143
Txndc15	0.126411144319963	-0.027399148670638	0.333	0.34	1	Cck+/Vip+	0.596126710046627	-0.469190437509809
Tspan6	0.126470446400014	-0.0174357633692409	0.122	0.133	1	Cck+/Vip+	0.596189989367214	-0.187253581960235
Rpl22l1	0.126517808003986	0.108296464198542	0.353	0.288	1	Cck+/Vip+	0.596189989367214	3.37062838379426
Cntrl	0.126605783544701	-0.0390981256692249	0.191	0.221	1	Cck+/Vip+	0.596189989367214	-0.800239843745848
Cep162	0.12661082776815	0.0262270962907286	0.121	0.103	1	Cck+/Vip+	0.596189989367214	1.04828724923777
Ifrd1	0.126618584698335	-0.0205189002625657	0.102	0.114	1	Cck+/Vip+	0.596189989367214	-0.274498016922616
Tmem131l	0.126882960806932	-0.0582992378688463	0.225	0.269	1	Cck+/Vip+	0.597184124055701	-1.34357938476076
Opn5	0.126917882469775	0.00425754963679445	0.006	0.003	1	Cck+/Vip+	0.597184124055701	0.426608501092666
Sult5a1	0.126952749651685	0.008656804220605	0.011	0.006	1	Cck+/Vip+	0.597184124055701	0.551095506924677
AABR07039806.1	0.127037053841236	0.00658921617673529	0.014	0.01	1	Cck+/Vip+	0.597184124055701	0.492588357594742
Vars	0.12705121735189	-0.023529529044074	0.055	0.068	1	Cck+/Vip+	0.597184124055701	-0.359690668437003
Ric1	0.127062932930102	-0.0566387308495141	0.254	0.283	1	Cck+/Vip+	0.597184124055701	-1.29659152737228
Adat2	0.127142725595268	-0.00671474030391364	0.003	0.008	1	Cck+/Vip+	0.597283148135744	0.116122373086788
Fau	0.127207554775892	0.0718022558241861	0.278	0.239	1	Cck+/Vip+	0.597283148135744	2.33794099455979
Nedd4	0.127232630751034	-0.0575528471059714	0.769	0.801	1	Cck+/Vip+	0.597283148135744	-1.32245854497283
Klhl17	0.127239504285882	0.00659958755517597	0.006	0.002	1	Cck+/Vip+	0.597283148135744	0.492881839552613
LOC108351589	0.127406038074474	0.0293539325902123	0.046	0.027	1	Cck+/Vip+	0.597462858317806	1.13676825919842
Atrnl1	0.127430413275561	-0.0755254288183692	0.332	0.379	1	Cck+/Vip+	0.597462858317806	-1.83103399606882
Noc3l	0.127481156699909	-0.0205671151882126	0.113	0.126	1	Cck+/Vip+	0.597462858317806	-0.275862368909037
Chek2	0.127483375633619	-0.00770867423291983	0.003	0.008	1	Cck+/Vip+	0.597462858317806	0.0879967312400612
Washc1	0.12751110729907	-0.0341170702950905	0.149	0.174	1	Cck+/Vip+	0.597462858317806	-0.659289449174152
Cdr2	0.127511111196569	0.00729278637913065	0.021	0.016	1	Cck+/Vip+	0.597462858317806	0.512497491340068
Vps37d	0.127561850960275	-0.0513495326124687	0.324	0.357	1	Cck+/Vip+	0.597518377485874	-1.14692152323003
Hhatl	0.127704384034931	0.0072270773559889	0.008	0.003	1	Cck+/Vip+	0.59770254665869	0.510638103711726
Cnot6	0.127712745643533	-0.018835765508058	0.176	0.198	1	Cck+/Vip+	0.59770254665869	-0.226869855831067
Kif5b	0.127743017298426	-0.045587879743164	0.319	0.339	1	Cck+/Vip+	0.59770254665869	-0.983882330867154
Abhd4	0.127785376310388	-0.00941540215398451	0.015	0.02	1	Cck+/Vip+	0.59770254665869	0.0397009473485998
Pms1	0.12781019474378	-0.022669977968667	0.076	0.093	1	Cck+/Vip+	0.59770254665869	-0.335367697874927
AABR07018064.1	0.127915091369924	0.00605748260940989	0.008	0.004	1	Cck+/Vip+	0.59770254665869	0.477541735846524
Spag6	0.127995631621111	0.00578894753392918	0.005	0.001	1	Cck+/Vip+	0.59770254665869	0.469942919531031
Akap10	0.128044099078217	-0.0636675473961154	0.382	0.421	1	Cck+/Vip+	0.59770254665869	-1.49548802443997
Wfdc1	0.128055279636272	-0.00719714698023208	0.001	0.006	1	Cck+/Vip+	0.59770254665869	0.102471568937091
Samd9	0.128062685255226	-0.0159880290035705	0.066	0.075	1	Cck+/Vip+	0.59770254665869	-0.14628661517326
Rbmx2	0.128076567374225	-0.00964959498800851	0.035	0.039	1	Cck+/Vip+	0.59770254665869	0.0330739235791075
Card14	0.128088804020177	-0.00620115450650816	0.001	0.006	1	Cck+/Vip+	0.59770254665869	0.130655462031478
Hivep3	0.128112334252619	-0.0607136125769069	0.238	0.263	1	Cck+/Vip+	0.59770254665869	-1.41189965871559
Ankrd13b	0.128203510600029	-0.0283398100551622	0.064	0.082	1	Cck+/Vip+	0.59770254665869	-0.495808610436683
Ube2ql1	0.12827951228677	-0.0643253317738803	0.361	0.392	1	Cck+/Vip+	0.59770254665869	-1.51410154318752
LOC304725	0.128286637455432	-0.155521896836526	0.726	0.745	1	Cck+/Vip+	0.59770254665869	-4.09471767042684
Fignl1	0.12832195878014	0.00759010942099222	0.006	0.002	1	Cck+/Vip+	0.59770254665869	0.520910929239847
Nlrp4a	0.128337713870096	0.00844832912483956	0.021	0.015	1	Cck+/Vip+	0.59770254665869	0.545196225587814
Cntnap5b	0.128390813439253	0.0186742387445999	0.643	0.622	1	Cck+/Vip+	0.59770254665869	0.83456180928406
Chmp1a	0.128398396612767	-0.032861330259835	0.134	0.159	1	Cck+/Vip+	0.59770254665869	-0.623755402640992
Scaf1	0.128434562686618	0.023263561460135	0.122	0.114	1	Cck+/Vip+	0.59770254665869	0.964427229156838
Dennd4c	0.128490256433672	-0.0477491489974373	0.275	0.311	1	Cck+/Vip+	0.59770254665869	-1.04504040506713
Ahrr	0.128495932804846	-0.00554986737757685	0.003	0.007	1	Cck+/Vip+	0.59770254665869	0.149085126210485
Abcb9	0.128571110414641	-0.0281123854590406	0.184	0.197	1	Cck+/Vip+	0.597871228937816	-0.489373109493428
Trpc5	0.128643093134201	-0.0946709531523944	0.482	0.498	1	Cck+/Vip+	0.598024957008733	-2.37280055083872
Nhs	0.128789073192383	-0.0270479998211766	0.179	0.199	1	Cck+/Vip+	0.598522480498419	-0.45925387484038
LOC498154	0.129091583258073	-0.0229963141025684	0.185	0.202	1	Cck+/Vip+	0.599274622863545	-0.344602127806234
Dyrk3	0.129137486644076	-0.0180767446007584	0.05	0.061	1	Cck+/Vip+	0.599274622863545	-0.205391617117322
Syvn1	0.129178224860874	-0.0363356125912409	0.133	0.16	1	Cck+/Vip+	0.599274622863545	-0.722068195549911
RGD1307554	0.129247127686031	-0.031644489530176	0.118	0.141	1	Cck+/Vip+	0.599274622863545	-0.589322101243263
Npc1	0.129260948573293	0.01342262100958	0.138	0.133	1	Cck+/Vip+	0.599274622863545	0.685955231703218
LOC102547949	0.129345870236815	-0.00854379856266613	0.035	0.037	1	Cck+/Vip+	0.599274622863545	0.0643649715119092
AABR07049681.1	0.129393174176488	0.0112430751829522	0.015	0.007	1	Cck+/Vip+	0.599274622863545	0.624279979939195
Pptc7	0.1294006302778	-0.029729959563466	0.132	0.151	1	Cck+/Vip+	0.599274622863545	-0.535146081512905
Zdhhc13	0.12942400730233	-0.0287247859084716	0.124	0.15	1	Cck+/Vip+	0.599274622863545	-0.506702385821376
Tmem123	0.129494547293694	-0.0123667056875872	0.011	0.02	1	Cck+/Vip+	0.599274622863545	-0.0438129601101041
Coro2b	0.129496648415683	-0.0488544581186366	0.253	0.282	1	Cck+/Vip+	0.599274622863545	-1.07631766361072
Rimkla	0.129508803232741	-0.0306252771664233	0.111	0.136	1	Cck+/Vip+	0.599274622863545	-0.56048114806509
Dnah2	0.129539898632194	-0.0161960044801641	0.046	0.055	1	Cck+/Vip+	0.599274622863545	-0.152171758638906
LOC100302465	0.129544243715633	0.00759010942099222	0.007	0.002	1	Cck+/Vip+	0.599274622863545	0.520910929239847
Rps21	0.129561081138844	-0.0111201165162419	0.044	0.051	1	Cck+/Vip+	0.599274622863545	-0.00853785827479114
AABR07008878.1	0.129574999814677	0.00479638124717613	0.003	0.001	1	Cck+/Vip+	0.599274622863545	0.441855978260935
Adam8	0.129671460130916	-0.00537798706868822	0.003	0.007	1	Cck+/Vip+	0.599540268868912	0.153948874058534
Fam210b	0.129768480434459	0.00730934393628253	0.012	0.007	1	Cck+/Vip+	0.599808343379972	0.51296602542339
Megf9	0.129857123221213	-0.0432047841966706	0.409	0.427	1	Cck+/Vip+	0.600037546216757	-0.916447172582316
Fas	0.129977950097354	0.00380313161008564	0.003	0.001	1	Cck+/Vip+	0.600228484025654	0.413749700024583
Abhd6	0.130169601673289	-0.0329112002644244	0.301	0.332	1	Cck+/Vip+	0.600228484025654	-0.625166588884909
Rbak	0.130211329835428	-0.0177055039822014	0.062	0.074	1	Cck+/Vip+	0.600228484025654	-0.194886511725727
Akr7a2	0.130212953569164	-0.01545419179456	0.095	0.1	1	Cck+/Vip+	0.600228484025654	-0.131180466055181
Tcp11x2	0.13027992031649	0.00767102007504946	0.011	0.006	1	Cck+/Vip+	0.600228484025654	0.523200481906466
Krt28	0.130291633755596	0.00163675142322413	0.003	0.002	1	Cck+/Vip+	0.600228484025654	0.352447000256163
Arcn1	0.130334172443306	-0.0349076212268576	0.171	0.191	1	Cck+/Vip+	0.600228484025654	-0.681659902299451
Dhx36	0.13036510149253	-0.0308372413094133	0.596	0.598	1	Cck+/Vip+	0.600228484025654	-0.566479160001403
Ddx20	0.130366250552971	0.0256385466459711	0.093	0.075	1	Cck+/Vip+	0.600228484025654	1.03163288617158
Casp12	0.130387254699358	0.00542809334473205	0.006	0.002	1	Cck+/Vip+	0.600228484025654	0.459731721997612
A3galt2	0.130388035707684	0.00380313161008564	0.003	0.001	1	Cck+/Vip+	0.600228484025654	0.413749700024583
Clcn6	0.130464140304177	-0.0447496391991957	0.206	0.241	1	Cck+/Vip+	0.600228484025654	-0.960162390705104
Lyar	0.130477549930823	-0.0154122499371289	0.043	0.052	1	Cck+/Vip+	0.600228484025654	-0.129993624932177
Gpr150	0.130483238017784	-0.00322580044333123	0.12	0.123	1	Cck+/Vip+	0.600228484025654	0.214849934426431
Mrps2	0.130498169363311	0.0208125824284423	0.046	0.033	1	Cck+/Vip+	0.600228484025654	0.895071151848809
Spns3	0.130523520250567	-0.00252065977075901	0.001	0.002	1	Cck+/Vip+	0.600228484025654	0.23480350823003
Tmem132a	0.130907994829964	-0.0554941715268696	0.292	0.327	1	Cck+/Vip+	0.601683767673685	-1.26420359428983
Ssmem1	0.130918304825119	0.0171653380772996	0.023	0.011	1	Cck+/Vip+	0.601683767673685	0.791864001600597
Wasf1	0.130959950985705	-0.0317204834831512	0.299	0.331	1	Cck+/Vip+	0.601695181502504	-0.591472524567713
Epb41l2	0.131039392093717	-0.0294791699503934	0.087	0.097	1	Cck+/Vip+	0.601736537025934	-0.528049413786498
Atp10d	0.131047282796718	-0.0155694493902066	0.041	0.052	1	Cck+/Vip+	0.601736537025934	-0.134441944268841
AABR07014974.1	0.131097853547002	0.0129396737094883	0.049	0.042	1	Cck+/Vip+	0.601788892111186	0.672289129362991
Afap1	0.131297822115012	-0.0429349282166672	0.136	0.164	1	Cck+/Vip+	0.602136517411795	-0.908810978241549
Nfam1	0.131306202987171	-0.0170815009271063	0.023	0.03	1	Cck+/Vip+	0.602136517411795	-0.177228913039649
Cd59	0.131312731629392	0.0286044157108264	0.299	0.283	1	Cck+/Vip+	0.602136517411795	1.1155589587686
Rps27a.1	0.131371082291941	-0.0156143222171552	0.026	0.037	1	Cck+/Vip+	0.602136517411795	-0.135711723901647
Rps10l1	0.131400893423232	0.0847600918251074	0.416	0.355	1	Cck+/Vip+	0.602136517411795	2.70461270566129
LOC500331	0.131408730986836	0.0113086519250179	0.019	0.011	1	Cck+/Vip+	0.602136517411795	0.626135624370872
AABR07031533.1	0.131521687632521	-0.0705017766844127	0.351	0.39	1	Cck+/Vip+	0.602359896452331	-1.68887822840781
Pno1	0.131542483559786	0.0160496364024815	0.042	0.033	1	Cck+/Vip+	0.602359896452331	0.760292661898869
Scamp4	0.13157944609403	-0.0133401460283709	0.086	0.093	1	Cck+/Vip+	0.602359896452331	-0.0713586888401953
Chaf1b	0.131616365092646	0.00479638124717613	0.004	0.001	1	Cck+/Vip+	0.602359896452331	0.441855978260935
Nol4	0.131688776581576	-0.0773115515324143	0.597	0.622	1	Cck+/Vip+	0.602359896452331	-1.88157643785846
Coa5	0.131801768662138	-0.0194738476700463	0.101	0.114	1	Cck+/Vip+	0.602359896452331	-0.24492585516174
AABR07036376.1	0.131810120027166	-0.00486079822527563	0.001	0.004	1	Cck+/Vip+	0.602359896452331	0.168583919459882
Map3k14	0.131817074322913	-0.0359005547131356	0.087	0.111	1	Cck+/Vip+	0.602359896452331	-0.709757234322919
Calcrl	0.131853760527666	0.0228816698849067	0.037	0.024	1	Cck+/Vip+	0.602359896452331	0.953620730499635
Haghl	0.131954788349333	-0.0231716733952372	0.145	0.159	1	Cck+/Vip+	0.602359896452331	-0.349564321485476
LOC108349010	0.131956394363167	0.00542809334473205	0.006	0.002	1	Cck+/Vip+	0.602359896452331	0.459731721997612
Pogz	0.132012713303152	-0.0468183627038949	0.314	0.345	1	Cck+/Vip+	0.602359896452331	-1.01870167050537
Slc52a2	0.132016576196101	0.0143207305265144	0.043	0.033	1	Cck+/Vip+	0.602359896452331	0.711369301869523
Ubxn2b	0.132021721773189	0.0138121999634528	0.136	0.121	1	Cck+/Vip+	0.602359896452331	0.696979262383613
Larp6	0.132045569594601	0.0175994062073946	0.12	0.103	1	Cck+/Vip+	0.602359896452331	0.804146955635919
Bag1	0.132143570517455	-0.0205042403307846	0.119	0.136	1	Cck+/Vip+	0.602628025357726	-0.274083180504681
Impg1	0.13229452312328	-0.00520584916114043	0.002	0.006	1	Cck+/Vip+	0.602766666077495	0.158819911251897
Fkbpl	0.132314767735082	-0.0181352577777704	0.1	0.109	1	Cck+/Vip+	0.602766666077495	-0.207047381763166
Hsf4	0.132318463497486	-0.0248345087900742	0.037	0.054	1	Cck+/Vip+	0.602766666077495	-0.396618065603064
Tmpo	0.13233090111165	-0.0333834967295756	0.138	0.162	1	Cck+/Vip+	0.602766666077495	-0.63853130140418
Cnot2	0.132441739119985	-0.0170264783283252	0.213	0.216	1	Cck+/Vip+	0.603092732613945	-0.175671922316593
Mt4	0.13251210112009	-0.00369120347869661	0.001	0.002	1	Cck+/Vip+	0.603234347143426	0.201680287325084
Bcap31	0.132609412295311	-0.0270884016388766	0.149	0.164	1	Cck+/Vip+	0.603424118873757	-0.460397137004419
Kcnh4	0.132632338547037	-0.0198199334071563	0.023	0.037	1	Cck+/Vip+	0.603424118873757	-0.254719145446084
AC128967.1	0.132701748619414	-0.00520584916114043	0.002	0.006	1	Cck+/Vip+	0.6035611799256	0.158819911251897
Zfp300	0.132800946025037	-0.0133487347854619	0.031	0.04	1	Cck+/Vip+	0.603833600097268	-0.0716017274354181
Metap2	0.133093514943084	-0.034738616880192	0.348	0.377	1	Cck+/Vip+	0.60474852962606	-0.676877536403551
Pkd2l2	0.133094267986443	0.0124081056271081	0.028	0.02	1	Cck+/Vip+	0.60474852962606	0.657247190391126
Fsip1	0.133126577838195	0.00927755030006241	0.014	0.007	1	Cck+/Vip+	0.60474852962606	0.568660942009518
Ccdc93	0.133159611801937	-0.0288385849305321	0.055	0.076	1	Cck+/Vip+	0.60474852962606	-0.509922590347628
Ssh2	0.133239886017017	-0.0306727077897808	0.479	0.5	1	Cck+/Vip+	0.604934281550074	-0.561823306418064
Gmip	0.133296349937087	-0.0156359435619321	0.081	0.091	1	Cck+/Vip+	0.605011852417549	-0.136323549478471
Tars2	0.133362075248797	-0.0425608338178671	0.131	0.158	1	Cck+/Vip+	0.605036257946271	-0.898225118587841
Snu13	0.13340946174495	0.0166937048369467	0.032	0.022	1	Cck+/Vip+	0.605036257946271	0.778518056549259
Kctd5	0.133419867347173	-0.0164332443262693	0.072	0.081	1	Cck+/Vip+	0.605036257946271	-0.158885004608886
Slc28a2	0.133463004074051	0.0493485508524005	0.158	0.135	1	Cck+/Vip+	0.60505328846082	1.70256187554737
Rnf8	0.133565780260162	0.0255516782851149	0.142	0.124	1	Cck+/Vip+	0.605240938811478	1.02917474651667
Cnpy3	0.133583182993343	-0.019683296115386	0.135	0.144	1	Cck+/Vip+	0.605240938811478	-0.250852679658885
Mns1	0.133648963751633	-0.00824176221781297	0.01	0.015	1	Cck+/Vip+	0.60536045963446	0.0729117831380386
Ephb1	0.133698266011093	0.0309235554505888	0.151	0.147	1	Cck+/Vip+	0.605405292954445	1.1811843407075
LOC689986	0.133914453515588	-0.0154435587629831	0.03	0.04	1	Cck+/Vip+	0.606076850538048	-0.130879580021262
AC126486.4	0.133925469121106	0.00803377749501752	0.01	0.004	1	Cck+/Vip+	0.606076850538048	0.533465535722936
Tanc1	0.133990001409457	-0.01866393742828	0.023	0.033	1	Cck+/Vip+	0.606190336176354	-0.222007585925583
AABR07005632.1	0.134098113146634	-0.00753842047103061	0.002	0.007	1	Cck+/Vip+	0.606300649604456	0.0928144522074318
Pla2g12a	0.134109948369712	-0.0120269290553569	0.129	0.142	1	Cck+/Vip+	0.606300649604456	-0.0341982004292954
Sqle	0.134132771934753	-0.0867316912546028	0.314	0.374	1	Cck+/Vip+	0.606300649604456	-2.14814091286065
Tmem18	0.134262453152444	0.0226445210324142	0.106	0.092	1	Cck+/Vip+	0.606708332421809	0.94691005940278
Myo3b	0.134385598380006	0.0147948277032653	0.019	0.007	1	Cck+/Vip+	0.607086249194476	0.724784969656589
Hdac9	0.134445360607308	-0.0605763646789899	0.476	0.513	1	Cck+/Vip+	0.60717769558221	-1.40801591442598
AABR07042542.1	0.134537083279435	-0.00421122999669286	0.003	0.006	1	Cck+/Vip+	0.607279065993997	0.186964943408223
Vsig8	0.134575668319541	-0.00386480575155171	0.001	0.004	1	Cck+/Vip+	0.607279065993997	0.196767812554269
Klhl32	0.134586385037071	-0.0479530029832915	0.406	0.443	1	Cck+/Vip+	0.607279065993997	-1.05080892149246
LOC103691556	0.134658250490566	0.00623075496516481	0.017	0.011	1	Cck+/Vip+	0.607424944373769	0.482444874855748
Fn3k	0.134757663794384	-0.026611884797372	0.191	0.211	1	Cck+/Vip+	0.607694965229503	-0.446912999249415
Plxdc1	0.134800839368794	0.027084998817281	0.066	0.056	1	Cck+/Vip+	0.607711295792885	1.07256357032617
AABR07001905.1	0.134917308358669	0.0110274019268673	0.037	0.029	1	Cck+/Vip+	0.608025135555576	0.618177010134525
Gse1	0.13499385328864	-0.0285608775029511	0.179	0.194	1	Cck+/Vip+	0.608025135555576	-0.502064221276628
Themis	0.135005444518881	-0.00507276609072318	0.006	0.009	1	Cck+/Vip+	0.608025135555576	0.162585802188089
Ahctf1	0.135028986636753	-0.0412019609922116	0.2	0.229	1	Cck+/Vip+	0.608025135555576	-0.859772693034916
Dda1	0.13506842527364	-0.0327167499078687	0.194	0.211	1	Cck+/Vip+	0.608025135555576	-0.619664169734249
Spata6	0.135137074838132	-0.0200367157388344	0.039	0.054	1	Cck+/Vip+	0.608025135555576	-0.260853499090267
Tmem19	0.135177270655798	-0.0207959509474183	0.085	0.097	1	Cck+/Vip+	0.608025135555576	-0.282337801950727
Rhbdf1	0.135217254589561	-0.0107184843724455	0.01	0.012	1	Cck+/Vip+	0.608025135555576	0.002827245079559
Rasa3	0.135229581475106	-0.0174989665620981	0.188	0.186	1	Cck+/Vip+	0.608025135555576	-0.189042061369172
AABR07009338.1	0.135356447683083	0.0093511278243013	0.017	0.011	1	Cck+/Vip+	0.608025135555576	0.57074298693657
Pikfyve	0.135428073221823	-0.0324793989500993	0.267	0.286	1	Cck+/Vip+	0.608025135555576	-0.612947779604701
Tcf19	0.135428194247006	-0.00321729606768667	0.003	0.006	1	Cck+/Vip+	0.608025135555576	0.21509058525495
Phb	0.135429840478825	-0.0333098334274076	0.317	0.33	1	Cck+/Vip+	0.608025135555576	-0.636446829193743
AABR07056118.1	0.135430583741991	-0.0284036094201787	0.404	0.411	1	Cck+/Vip+	0.608025135555576	-0.497613959905231
Marveld2	0.135474263222047	-0.0151424564508385	0.019	0.027	1	Cck+/Vip+	0.608025135555576	-0.122359198994458
Ascl4	0.135503649058988	0.00280919768107945	0.003	0.001	1	Cck+/Vip+	0.608025135555576	0.385624058177856
Frmd8	0.135613875959781	-0.0362365456714711	0.062	0.086	1	Cck+/Vip+	0.608044378334495	-0.719264869671812
MGC94207	0.135620842731729	0.00372113385445343	0.008	0.006	1	Cck+/Vip+	0.608044378334495	0.411429385323733
Jmjd8	0.135626665227305	-0.0236952426410086	0.1	0.109	1	Cck+/Vip+	0.608044378334495	-0.364379915016176
Hspa12b	0.135717027989906	-0.00486079822527563	0.001	0.004	1	Cck+/Vip+	0.60825679317723	0.168583919459882
Ddo	0.135768932943344	0.0109931529755615	0.012	0.003	1	Cck+/Vip+	0.60825679317723	0.617207857447469
Cdk9	0.135792814410173	-0.0279331946295995	0.142	0.158	1	Cck+/Vip+	0.60825679317723	-0.484302493686885
Rpl6	0.13583820710368	-0.00502965289310424	0.059	0.061	1	Cck+/Vip+	0.608282778764483	0.163805789070225
AC123346.1	0.136061653421741	-0.0269528529441707	0.089	0.104	1	Cck+/Vip+	0.609105840084973	-0.456561475569759
Dph6	0.136247588815509	-0.025626495363912	0.155	0.17	1	Cck+/Vip+	0.609760546041794	-0.419029143515909
AABR07058170.1	0.13631048978591	0.0199149654391629	0.057	0.056	1	Cck+/Vip+	0.609864404505161	0.869671018882976
Tmem198b	0.136415931962011	-0.0140063210348666	0.015	0.024	1	Cck+/Vip+	0.609978279306856	-0.0902096396862674
RGD1308430	0.136452833577173	0.0292748352990995	0.091	0.068	1	Cck+/Vip+	0.609978279306856	1.13453001979843
Prrc2a	0.13648341369368	-0.0371718245174623	0.169	0.194	1	Cck+/Vip+	0.609978279306856	-0.74573073131663
Tnfrsf4	0.136527275386828	-0.00756561422515282	0.007	0.012	1	Cck+/Vip+	0.609978279306856	0.0920449425181168
Ids	0.136546270304389	0.0174626280175695	0.071	0.059	1	Cck+/Vip+	0.609978279306856	0.800276502814864
Mcm6	0.136603033548908	-0.013998588858188	0.024	0.032	1	Cck+/Vip+	0.609978279306856	-0.0899908399998784
Egfr	0.136613854406072	-0.107176099536782	0.164	0.2	1	Cck+/Vip+	0.609978279306856	-2.72666237020517
Unkl	0.136672731074086	-0.0267733683281175	0.1	0.114	1	Cck+/Vip+	0.610033697459108	-0.451482546396713
Clic2	0.136715546990448	0.0252280179969475	0.066	0.053	1	Cck+/Vip+	0.610033697459108	1.02001603578214
R3hcc1l	0.136745382325512	-0.024883960413362	0.094	0.111	1	Cck+/Vip+	0.610033697459108	-0.398017412787763
Ntsr2	0.136878654441845	-0.00804841865657834	0.003	0.01	1	Cck+/Vip+	0.610140318178284	0.078382882974718
Glyctk	0.136909034438389	0.0125278554366279	0.036	0.028	1	Cck+/Vip+	0.610140318178284	0.660635786107076
Snrpc	0.136916709388554	-0.0342001182390585	0.156	0.185	1	Cck+/Vip+	0.610140318178284	-0.661639481364406
Ctsd	0.136928131806738	-0.0358324804438362	0.274	0.298	1	Cck+/Vip+	0.610140318178284	-0.707830916625719
Phactr2	0.136984432297699	-0.0189718171483488	0.053	0.055	1	Cck+/Vip+	0.610214212183777	-0.230719749265438
Uimc1	0.137141493173668	0.0561042643412919	0.463	0.439	1	Cck+/Vip+	0.610736782933402	1.89373029475773
Cldn3	0.137187916514362	0.00380313161008564	0.003	0.001	1	Cck+/Vip+	0.610766487779385	0.413749700024583
Sez6l	0.137299168360318	-0.0517967753482184	0.355	0.4	1	Cck+/Vip+	0.61108471109152	-1.15957728297135
Igfbp7	0.137413826346803	-0.0409047291568222	0.151	0.151	1	Cck+/Vip+	0.611417905587107	-0.851361836031608
B3gat3	0.137481372656084	-0.0287624772007014	0.343	0.357	1	Cck+/Vip+	0.611541346116988	-0.507768947445905
Tmprss9	0.137528447814385	0.0155928963726595	0.036	0.025	1	Cck+/Vip+	0.611573682263447	0.747368154423124
AABR07001591.1	0.137592608552345	-0.0150624324430524	0.058	0.069	1	Cck+/Vip+	0.611681955381432	-0.120094736019156
Adgre1	0.137646498887242	-0.00421122999669286	0.003	0.006	1	Cck+/Vip+	0.611684590076079	0.186964943408223
Sms	0.137710904993965	0.0434054710313181	0.312	0.286	1	Cck+/Vip+	0.611684590076079	1.53438879116397
AABR07056390.2	0.137752318510343	-0.00602944554789763	0.001	0.005	1	Cck+/Vip+	0.611684590076079	0.135514361130117
Gpsm3	0.137752452594587	0.0072270773559889	0.008	0.003	1	Cck+/Vip+	0.611684590076079	0.510638103711726
Ptar1	0.137836537231555	0.0243101302698239	0.119	0.107	1	Cck+/Vip+	0.611722003528597	0.99404229576262
Psma1	0.137840508735746	-0.0221568088679103	0.374	0.369	1	Cck+/Vip+	0.611722003528597	-0.320846400318337
Itfg1	0.138006053792946	-0.0265508336825715	0.652	0.677	1	Cck+/Vip+	0.612178310010956	-0.445185417828647
LOC108348190	0.138023019127698	-0.00623482418084817	0.006	0.011	1	Cck+/Vip+	0.612178310010956	0.129702701315754
Ankrd53	0.138063264426869	0.00775127426686027	0.015	0.01	1	Cck+/Vip+	0.612180085037349	0.525471458467077
P2rx2	0.138255503848837	0.0116743087464297	0.017	0.01	1	Cck+/Vip+	0.612386896553006	0.63648272340604
Ggt7	0.138303438343934	-0.0435715517649348	0.276	0.308	1	Cck+/Vip+	0.612386896553006	-0.926825702749113
Tbcb	0.138369498397576	0.00667348314783292	0.019	0.015	1	Cck+/Vip+	0.612386896553006	0.4949728849556
Dmc1	0.138383278292888	0.0187264198472274	0.097	0.092	1	Cck+/Vip+	0.612386896553006	0.83603839335151
AABR07072108.1	0.138396527796327	-0.021608162350175	0.041	0.056	1	Cck+/Vip+	0.612386896553006	-0.305321187818844
Slc25a35	0.138398593944833	0.00542809334473205	0.006	0.002	1	Cck+/Vip+	0.612386896553006	0.459731721997612
AC116220.2	0.138435602199314	0.00380313161008564	0.003	0.001	1	Cck+/Vip+	0.612386896553006	0.413749700024583
LOC100362366	0.138454295127989	0.0165631478567314	0.021	0.01	1	Cck+/Vip+	0.612386896553006	0.774823647133336
Nrsn2	0.13846863307896	-0.0318270764798779	0.518	0.525	1	Cck+/Vip+	0.612386896553006	-0.594488818067526
Adgra3	0.138578103087934	0.00855206687528571	0.016	0.011	1	Cck+/Vip+	0.612693307198939	0.548131723340619
Tmem168	0.138617673511033	0.0133083431781058	0.037	0.028	1	Cck+/Vip+	0.612693307198939	0.682721478165619
Rpl31	0.138701422930638	0.0206277542514442	0.049	0.034	1	Cck+/Vip+	0.612752484753827	0.889841014354026
Ccnj	0.138710826736124	0.00641861521054831	0.007	0.002	1	Cck+/Vip+	0.612752484753827	0.487760811684846
Nle1	0.138753600738605	0.0118698727690229	0.042	0.035	1	Cck+/Vip+	0.612765254885866	0.642016656293371
Spats2l	0.138822941174711	0.0474090060503758	0.309	0.285	1	Cck+/Vip+	0.612895306956396	1.64767800363651
Cat	0.138968531007082	-0.0242738829940531	0.057	0.074	1	Cck+/Vip+	0.613231587740053	-0.380753871929052
Slc44a5	0.139016196432188	-0.087930718090484	0.246	0.283	1	Cck+/Vip+	0.613231587740053	-2.18207012924662
Cdc42ep3	0.139018850566168	0.0114461045429902	0.256	0.251	1	Cck+/Vip+	0.613231587740053	0.630025161684332
LOC690617	0.139210865401466	0.0604974396215247	0.308	0.264	1	Cck+/Vip+	0.613902335254915	2.0180452727415
Kndc1	0.139294621211913	-0.0388983222827877	0.089	0.116	1	Cck+/Vip+	0.614010368522889	-0.794585948328157
Exosc9	0.139322394916533	-0.0369400976504746	0.189	0.21	1	Cck+/Vip+	0.614010368522889	-0.739173487744437
Tmbim7	0.139388543288855	-0.011726627694335	0.023	0.03	1	Cck+/Vip+	0.614010368522889	-0.0257004841528909
C1r	0.139395220346774	-0.0128583902881828	0.01	0.018	1	Cck+/Vip+	0.614010368522889	-0.0577263044223664
Paqr4	0.13951465619068	-0.0234739419687644	0.044	0.059	1	Cck+/Vip+	0.614360326085872	-0.358117704554959
Aktip	0.139652469050056	0.0292213258489185	0.121	0.102	1	Cck+/Vip+	0.614747419030479	1.13301584708807
Galr1	0.139692169161554	-0.0277348303671382	0.039	0.055	1	Cck+/Vip+	0.614747419030479	-0.478689321585239
Rbm39	0.139722597452124	-0.00654380130658304	0.003	0.007	1	Cck+/Vip+	0.614747419030479	0.120959484363758
Cnot10	0.139784586582393	-0.0380599963251825	0.218	0.245	1	Cck+/Vip+	0.614844084813022	-0.770863591191205
Tagap	0.139869399649742	-0.00486079822527563	0.001	0.004	1	Cck+/Vip+	0.614907766943299	0.168583919459882
Leng1	0.139879109962694	0.0142159321803375	0.032	0.024	1	Cck+/Vip+	0.614907766943299	0.708403792126186
Tbcc	0.140017277938493	0.0384788683608676	0.176	0.152	1	Cck+/Vip+	0.615226914156515	1.39497926082551
Dbnl	0.140031796329428	-0.0386247987476022	0.175	0.194	1	Cck+/Vip+	0.615226914156515	-0.786845972095561
Rida	0.140111480957162	-0.0139655277052497	0.065	0.075	1	Cck+/Vip+	0.615374951206129	-0.089055298793923
AABR07001099.2	0.140145597127717	-0.0214552008062155	0.13	0.145	1	Cck+/Vip+	0.615374951206129	-0.300992789847734
Lsm8	0.140187510628188	-0.0213178764798252	0.144	0.156	1	Cck+/Vip+	0.61538311808328	-0.297106882839048
RGD1560010	0.140252578324505	-0.00971539291581002	0.006	0.012	1	Cck+/Vip+	0.615492891567465	0.0312120201893596
Mb21d2	0.140295414818872	0.0110749722193543	0.111	0.105	1	Cck+/Vip+	0.615505069468061	0.619523120746094
Med24	0.140442560417434	-0.0381681083935264	0.152	0.17	1	Cck+/Vip+	0.615635421500128	-0.773922870309073
Nipsnap2	0.140445054141928	0.0356666487687791	0.207	0.186	1	Cck+/Vip+	0.615635421500128	1.31540105272418
Nudc	0.140480099136762	-0.0271099610549843	0.128	0.142	1	Cck+/Vip+	0.615635421500128	-0.461007210167407
Ribc2	0.140485406650576	0.00623791376503515	0.008	0.003	1	Cck+/Vip+	0.615635421500128	0.482647449529304
Disc1	0.140575737988112	-0.0187946460619628	0.033	0.044	1	Cck+/Vip+	0.615855614043157	-0.225706286724451
Plcxd2	0.140651203840038	-0.033558734524224	0.13	0.149	1	Cck+/Vip+	0.616010574628946	-0.643490057018066
Greb1l	0.140695698261367	-0.0273324970262083	0.102	0.12	1	Cck+/Vip+	0.616029839865387	-0.467304376248575
Cdh23	0.140783950115825	0.0363599528966227	0.039	0.033	1	Cck+/Vip+	0.616240629509839	1.33501968432686
Slc9a7	0.140879510948188	-0.0487640070188644	0.289	0.313	1	Cck+/Vip+	0.616258524303221	-1.0737581421349
Nek4	0.140888618019332	-0.0242988177353504	0.149	0.171	1	Cck+/Vip+	0.616258524303221	-0.38145945766549
Tnfsf12	0.140908369947749	0.0128893419714684	0.034	0.025	1	Cck+/Vip+	0.616258524303221	0.670864877311865
Epas1	0.140968342793335	0.00488883528678788	0.008	0.005	1	Cck+/Vip+	0.616345366726465	0.444472177516758
Rpl10	0.141069606155821	0.0802607588493842	0.45	0.4	1	Cck+/Vip+	0.616355118083757	2.57729375202532
Cfp	0.141142606822107	-0.0217609051122571	0.043	0.058	1	Cck+/Vip+	0.616355118083757	-0.309643394854574
Nop2	0.141179009875369	-0.017644857444526	0.077	0.087	1	Cck+/Vip+	0.616355118083757	-0.193170378743319
Adpgk	0.141210884622674	-0.0213970850318358	0.285	0.303	1	Cck+/Vip+	0.616355118083757	-0.299348270621509
Tmem67	0.141246672661817	-0.0258665612837736	0.263	0.284	1	Cck+/Vip+	0.616355118083757	-0.425822359729369
Tfeb	0.14128741185761	-0.00857833157002541	0.011	0.016	1	Cck+/Vip+	0.616355118083757	0.0633877808068403
Trank1	0.14130076126091	-0.0173273151835389	0.63	0.622	1	Cck+/Vip+	0.616355118083757	-0.184184791630247
Il1rap	0.14131001513475	-0.0388195313516538	0.112	0.135	1	Cck+/Vip+	0.616355118083757	-0.792356378086945
Tex47	0.141359950876142	0.0110599614240623	0.016	0.008	1	Cck+/Vip+	0.616355118083757	0.619098355839799
Rpl18a	0.141371741481851	0.0623316436147814	0.276	0.238	1	Cck+/Vip+	0.616355118083757	2.06994828468491
Trappc12	0.141435723129297	-0.0189408101564659	0.091	0.1	1	Cck+/Vip+	0.616459134796743	-0.229842335261355
Lrp6	0.141500103267209	-0.0386407637975296	0.363	0.38	1	Cck+/Vip+	0.616564828870505	-0.787297739827016
Pnpt1	0.14155514059693	-0.0349815968682752	0.18	0.199	1	Cck+/Vip+	0.616629764709734	-0.683753212865852
Dpm3	0.141658298837905	-0.013187584822615	0.111	0.12	1	Cck+/Vip+	0.616904224304301	-0.0670416193574323
Pik3r4	0.141826063585236	0.0131878306016824	0.106	0.092	1	Cck+/Vip+	0.617123905438337	0.679311298209392
Setd1a	0.14182667710804	-0.0351098614631173	0.102	0.124	1	Cck+/Vip+	0.617123905438337	-0.687382753976046
Mgat4d	0.141829244344101	0.00362393498932081	0.004	0.002	1	Cck+/Vip+	0.617123905438337	0.408678920339243
Tmod1	0.141915484481608	-0.0299049797675487	0.075	0.093	1	Cck+/Vip+	0.617324321510596	-0.54009867990231
Gabra3	0.141999274594737	-0.0295078385089809	0.299	0.324	1	Cck+/Vip+	0.617426759325426	-0.528860656453201
Uqcrfs1	0.142019406889876	-0.0315301649444177	0.31	0.336	1	Cck+/Vip+	0.617426759325426	-0.586087024685882
Gemin5	0.14213821659498	0.0267592924384997	0.135	0.115	1	Cck+/Vip+	0.617768475181124	1.06334696076143
Baz1b	0.142238146009114	-0.0530323152181233	0.34	0.369	1	Cck+/Vip+	0.618027962467202	-1.19453971946151
RGD1310429	0.142448768309907	-0.0322164907954566	0.065	0.083	1	Cck+/Vip+	0.61868074292918	-0.605508189929502
Sfr1	0.142468918802619	0.0404421129624224	0.186	0.168	1	Cck+/Vip+	0.61868074292918	1.450533772961
Adck2	0.14252818938491	-0.0170815009271063	0.023	0.035	1	Cck+/Vip+	0.618763238686001	-0.177228913039649
Ildr2	0.142596324500566	-0.0336481906222052	0.245	0.265	1	Cck+/Vip+	0.618884160911496	-0.646021422634431
Vegfc	0.142674889170157	0.0252107055352696	0.053	0.044	1	Cck+/Vip+	0.619002869602679	1.01952613994256
Zc3hav1l	0.142789823328356	0.00425754963679445	0.006	0.003	1	Cck+/Vip+	0.619002869602679	0.426608501092666
Fam219a	0.142826132279512	-0.0528168036263698	0.267	0.302	1	Cck+/Vip+	0.619002869602679	-1.18844132432016
Amelx	0.142967575689763	-0.00520584916114043	0.002	0.006	1	Cck+/Vip+	0.619002869602679	0.158819911251897
Fndc3a	0.143020209365123	-0.0449294577887249	0.424	0.438	1	Cck+/Vip+	0.619002869602679	-0.965250770424205
Vwa7	0.143065436427468	-0.00252065977075901	0.001	0.002	1	Cck+/Vip+	0.619002869602679	0.23480350823003
Arhgef19	0.143200926170464	-0.00369120347869661	0.001	0.003	1	Cck+/Vip+	0.619002869602679	0.201680287325084
AABR07066944.1	0.143225987892085	0.00839762106392651	0.008	0.002	1	Cck+/Vip+	0.619002869602679	0.543761324616672
Mrpl34	0.143249296084515	0.0329639684723939	0.2	0.177	1	Cck+/Vip+	0.619002869602679	1.23892251041469
Bmt2	0.143293451602677	-0.0429349282166671	0.269	0.292	1	Cck+/Vip+	0.619002869602679	-0.908810978241546
Sestd1	0.143333522887685	-0.032379907536376	0.154	0.174	1	Cck+/Vip+	0.619002869602679	-0.610132441695869
Naa40	0.143340766586151	0.0217252238360714	0.262	0.246	1	Cck+/Vip+	0.619002869602679	0.920896435216622
Tssc4	0.143362043887679	-0.0103593246717964	0.162	0.162	1	Cck+/Vip+	0.619002869602679	0.012990493170239
Atp1a4	0.14339911369404	-0.00442641929365715	0.008	0.011	1	Cck+/Vip+	0.619002869602679	0.180875668337678
Timp1	0.143416527560666	0.00883872150738391	0.01	0.005	1	Cck+/Vip+	0.619002869602679	0.556243274099491
Lypd5	0.143498274526791	0.00461650127607386	0.005	0.002	1	Cck+/Vip+	0.619002869602679	0.436765861609338
AABR07032834.1	0.143626401578095	-0.00630119923737535	0.016	0.02	1	Cck+/Vip+	0.619002869602679	0.127824466744059
Nme6	0.143705158141755	0.00801077598056327	0.018	0.013	1	Cck+/Vip+	0.619002869602679	0.532814655077258
Armc7	0.143708702914168	-0.0281962511674483	0.195	0.216	1	Cck+/Vip+	0.619002869602679	-0.491746282205477
Ankrd46	0.143811869055201	-0.0254659146010518	0.122	0.143	1	Cck+/Vip+	0.619002869602679	-0.414485142258003
AABR07002779.1	0.143828231955014	0.0124081056271081	0.028	0.02	1	Cck+/Vip+	0.619002869602679	0.657247190391126
Csmd1	0.143828305635874	-0.0903116202267291	0.621	0.634	1	Cck+/Vip+	0.619002869602679	-2.24944321995406
Scube1	0.143829159807623	-0.0235448149881081	0.064	0.076	1	Cck+/Vip+	0.619002869602679	-0.36012321930849
Otulin	0.143865443507796	0.0121674217735361	0.037	0.028	1	Cck+/Vip+	0.619002869602679	0.650436488325019
Mcur1	0.143897763335625	-0.0133494943722927	0.026	0.034	1	Cck+/Vip+	0.619002869602679	-0.0716232216882362
Cry2	0.14392448465578	-0.0729296685145043	0.243	0.295	1	Cck+/Vip+	0.619002869602679	-1.75758100035567
Gpr12	0.14397458375192	0.0174480993812347	0.05	0.039	1	Cck+/Vip+	0.619002869602679	0.799865381702938
Pi16	0.14409911775399	-0.00753216777697855	0.029	0.034	1	Cck+/Vip+	0.619002869602679	0.0929913865371223
AABR07010717.1	0.144174601842061	0.00847515817417735	0.012	0.007	1	Cck+/Vip+	0.619002869602679	0.545955415118166
Ascc3	0.144224771621066	-0.0470950219643148	0.463	0.498	1	Cck+/Vip+	0.619002869602679	-1.02653037928075
Csrnp2	0.144250026573384	-0.0209428021359438	0.084	0.097	1	Cck+/Vip+	0.619002869602679	-0.286493293390047
Hpn	0.144331836457396	-0.00369120347869661	0.001	0.003	1	Cck+/Vip+	0.619002869602679	0.201680287325084
Ppp6r2	0.144335724123281	-0.0509270581052066	0.167	0.199	1	Cck+/Vip+	0.619002869602679	-1.13496663736301
Lrrn3	0.144354410514496	0.0167600355261405	0.195	0.188	1	Cck+/Vip+	0.619002869602679	0.780395035645421
Kank3	0.14436269665943	-0.00922957125393199	0.009	0.015	1	Cck+/Vip+	0.619002869602679	0.0449594591937061
AABR07073146.1	0.144366436949153	-0.00421122999669286	0.003	0.006	1	Cck+/Vip+	0.619002869602679	0.186964943408223
LOC100361645	0.144383290961586	0.0283580608636176	0.099	0.073	1	Cck+/Vip+	0.619002869602679	1.1085877829212
Osbpl2	0.144398706359148	-0.0351301377032923	0.217	0.246	1	Cck+/Vip+	0.619002869602679	-0.68795651673081
LOC100909859	0.144414190533492	0.00678083140998129	0.004	0.001	1	Cck+/Vip+	0.619002869602679	0.498010550424041
Ccdc166	0.144435167987742	0.008656804220605	0.012	0.006	1	Cck+/Vip+	0.619002869602679	0.551095506924677
Oard1	0.14447077631974	0.00873303343430709	0.016	0.01	1	Cck+/Vip+	0.619002869602679	0.553252587491377
Pqlc2	0.144514232114266	-0.0307907413612228	0.097	0.121	1	Cck+/Vip+	0.619002869602679	-0.56516333723841
Poln	0.144534841167811	0.0674065250748392	0.547	0.522	1	Cck+/Vip+	0.619002869602679	2.21355370371201
Med13l	0.14453904315332	-0.0564783583417744	0.469	0.487	1	Cck+/Vip+	0.619002869602679	-1.29205341917101
Inpp5j	0.144564845681753	-0.0280407129169725	0.052	0.073	1	Cck+/Vip+	0.619002869602679	-0.487344970409307
Mrm2	0.144565294481423	-0.016991660964385	0.044	0.059	1	Cck+/Vip+	0.619002869602679	-0.174686685089398
Elk1	0.14456909291898	0.0197055307287207	0.115	0.104	1	Cck+/Vip+	0.619002869602679	0.86374458304628
Rtca	0.144615985497726	-0.020992770755294	0.31	0.324	1	Cck+/Vip+	0.619002869602679	-0.287907270164966
Htr3a	0.144626274079283	-0.0789414054545179	0.155	0.182	1	Cck+/Vip+	0.619002869602679	-1.92769689550437
Ssc5d	0.144638134722313	-0.0165079431142261	0.044	0.055	1	Cck+/Vip+	0.619002869602679	-0.160998778266415
Nrxn2	0.144705339175041	-0.0645131803272001	0.646	0.71	1	Cck+/Vip+	0.619116952378348	-1.51941714916284
Mpv17	0.144745384857005	0.00925566254088275	0.062	0.059	1	Cck+/Vip+	0.619116952378348	0.56804157762568
St3gal4	0.144835834720244	0.0169935071899479	0.093	0.083	1	Cck+/Vip+	0.619248726331199	0.78700165224837
Chrna7	0.144908310433051	-0.0600455484067397	0.312	0.338	1	Cck+/Vip+	0.619248726331199	-1.39299524964734
Sugp1	0.144942516749139	-0.0515621055693711	0.342	0.374	1	Cck+/Vip+	0.619248726331199	-1.15293676295337
Extl1	0.144983334314348	-0.013187584822615	0.062	0.067	1	Cck+/Vip+	0.619248726331199	-0.0670416193574323
Gdpd2	0.144996847230685	-0.00824176221781297	0.009	0.013	1	Cck+/Vip+	0.619248726331199	0.0729117831380386
Amz1	0.145081787698258	-0.0244677513217734	0.065	0.082	1	Cck+/Vip+	0.619248726331199	-0.386239821237913
Setdb2	0.145120795479116	0.008656804220605	0.011	0.006	1	Cck+/Vip+	0.619248726331199	0.551095506924677
Kctd20	0.145122472250931	-0.0210546494223839	0.086	0.102	1	Cck+/Vip+	0.619248726331199	-0.289658269077201
Asxl2	0.145138939307384	-0.0253962373473937	0.137	0.147	1	Cck+/Vip+	0.619248726331199	-0.412513464439125
AABR07006654.1	0.145233926466392	0.0103992354950006	0.02	0.015	1	Cck+/Vip+	0.619481967304177	0.60040159914671
Usp40	0.145436331315529	-0.0151899377337629	0.074	0.085	1	Cck+/Vip+	0.619961924434068	-0.123702790876154
Mogat2	0.145524158690511	-0.00537798706868822	0.003	0.006	1	Cck+/Vip+	0.619961924434068	0.153948874058534
Bid	0.145524357772372	0.0222581680289262	0.068	0.051	1	Cck+/Vip+	0.619961924434068	0.935977314392882
Qars	0.145542810917556	-0.0171473365561059	0.045	0.058	1	Cck+/Vip+	0.619961924434068	-0.17909188327133
Slc32a1	0.145552852948184	-0.0736125264956701	0.223	0.26	1	Cck+/Vip+	0.619961924434068	-1.7769040342616
AABR07013288.4	0.145588559187589	-0.00503345307417371	0.001	0.005	1	Cck+/Vip+	0.619961924434068	0.163698254224504
Ppp1r14d	0.145721512458973	-0.0341647185889349	0.129	0.146	1	Cck+/Vip+	0.62035614226092	-0.66063776701316
Ncoa5	0.145885892380055	0.0274543996747308	0.334	0.317	1	Cck+/Vip+	0.620883892112788	1.08301661545453
AABR07012039.1	0.145935802420595	-0.00921047674670332	0.004	0.011	1	Cck+/Vip+	0.620924305840493	0.0454997821023831
LOC499565	0.146038273018554	0.01817658608672	0.028	0.015	1	Cck+/Vip+	0.621083858696899	0.820479585092763
Ube2h	0.146093935419633	-0.100545897758739	0.57	0.627	1	Cck+/Vip+	0.621083858696899	-2.53904559293385
Rbm22	0.146162733155717	0.0132963366780713	0.05	0.041	1	Cck+/Vip+	0.621083858696899	0.68238172668924
Armc6	0.146195142439794	0.0233961831003776	0.158	0.142	1	Cck+/Vip+	0.621083858696899	0.968180062867142
AC141169.5	0.146209413238549	-0.0155156392908273	0.067	0.081	1	Cck+/Vip+	0.621083858696899	-0.132919263999347
Nptxr	0.146215849837717	-0.0446804759684963	0.238	0.269	1	Cck+/Vip+	0.621083858696899	-0.958205258345653
Alg6	0.146360727880484	0.0281795542719982	0.097	0.074	1	Cck+/Vip+	0.621527424863393	1.10353652919431
Zfp830	0.146423067657995	0.0201548790166597	0.131	0.116	1	Cck+/Vip+	0.621620340286663	0.87645992421956
Pp2d1	0.146588439367134	0.00927755030006241	0.013	0.007	1	Cck+/Vip+	0.622150492385814	0.568660942009518
AABR07039104.1	0.146656968196766	-0.00855613609096907	0.006	0.012	1	Cck+/Vip+	0.622209032447704	0.0640158528308825
Dcakd	0.146706432039365	-0.0279331946295995	0.136	0.153	1	Cck+/Vip+	0.622209032447704	-0.484302493686885
Mfsd2a	0.146761243974714	-0.0113908514514335	0.018	0.026	1	Cck+/Vip+	0.622209032447704	-0.0161989246700288
Baz1a	0.146764223743197	-0.0098990148076389	0.012	0.017	1	Cck+/Vip+	0.622209032447704	0.0260160173021643
Iqcc	0.146840930481326	0.0164573281106709	0.047	0.035	1	Cck+/Vip+	0.62221112275496	0.771829234535926
AABR07026002.3	0.146862206918491	-0.00369120347869661	0.001	0.003	1	Cck+/Vip+	0.62221112275496	0.201680287325084
Rab5c	0.146886210767524	-0.0259307153528052	0.226	0.244	1	Cck+/Vip+	0.62221112275496	-0.427637746362157
Steap3	0.14698879559386	0.00280919768107945	0.003	0.001	1	Cck+/Vip+	0.622474050579952	0.385624058177856
Adcy2	0.147040589618839	-0.0744957526632345	0.465	0.491	1	Cck+/Vip+	0.622521801847298	-1.8018969458965
Spast	0.147114733397237	0.0260169967706445	0.384	0.389	1	Cck+/Vip+	0.622664122290675	1.04234200108635
Eral1	0.147415327299697	-0.0193317498935255	0.052	0.063	1	Cck+/Vip+	0.623508061332733	-0.240904872425356
AABR07035946.1	0.147420544250357	-0.0935293746813288	0.502	0.549	1	Cck+/Vip+	0.623508061332733	-2.34049696779349
Sncb	0.147435875216208	-0.0507991623883597	0.783	0.791	1	Cck+/Vip+	0.623508061332733	-1.13134753450236
Nckap1	0.147683920462689	-0.0540598662381431	0.384	0.408	1	Cck+/Vip+	0.624385182715673	-1.22361663405805
Cyyr1	0.147797744336644	-0.00356405145373331	0.005	0.007	1	Cck+/Vip+	0.624588660737992	0.205278345716933
Rb1cc1	0.147879413022208	-0.0493637347612684	0.48	0.507	1	Cck+/Vip+	0.624588660737992	-1.09072881513051
LOC683422	0.147895049308004	-0.00753842047103061	0.002	0.007	1	Cck+/Vip+	0.624588660737992	0.0928144522074318
Myo5c	0.14798673841743	0.0113086519250179	0.017	0.011	1	Cck+/Vip+	0.624588660737992	0.626135624370872
Specc1l	0.148037569906817	-0.0586117277126308	0.323	0.369	1	Cck+/Vip+	0.624588660737992	-1.35242200213253
Mdfic	0.14808248951103	0.00920337224159654	0.008	0.003	1	Cck+/Vip+	0.624588660737992	0.566561903588139
Cdh1	0.148105192336251	-0.00537798706868822	0.003	0.007	1	Cck+/Vip+	0.624588660737992	0.153948874058534
Clcn3	0.148109838453043	-0.0497885992577298	0.38	0.396	1	Cck+/Vip+	0.624588660737992	-1.10275133122754
Rrh	0.148132768815121	-0.0125344861057629	0.018	0.026	1	Cck+/Vip+	0.624588660737992	-0.0485606921401618
Lhfpl1	0.148138575874072	-0.00520584916114043	0.002	0.006	1	Cck+/Vip+	0.624588660737992	0.158819911251897
Myo1b	0.14823084465464	-0.0378718482032125	0.198	0.225	1	Cck+/Vip+	0.624806226961287	-0.765539508233343
Hsp90b1	0.148317894552083	-0.0487351635017121	0.424	0.45	1	Cck+/Vip+	0.625001681815196	-1.07294194861403
Cxcl14	0.148459492558214	-0.0710387699624152	0.133	0.164	1	Cck+/Vip+	0.625426828534247	-1.70407368574198
Mtif2	0.148600324905989	0.0317715558734883	0.328	0.312	1	Cck+/Vip+	0.625509235114485	1.20518045904526
AABR07027902.1	0.148654797825548	0.0128893419714684	0.034	0.024	1	Cck+/Vip+	0.625509235114485	0.670864877311865
Gpr135	0.148656369588741	-0.00520584916114043	0.002	0.006	1	Cck+/Vip+	0.625509235114485	0.158819911251897
Hmox2	0.148667657491428	-0.0341002708419054	0.244	0.261	1	Cck+/Vip+	0.625509235114485	-0.658814070087357
Ppm1a	0.148699989913635	-0.0380026326744365	0.178	0.207	1	Cck+/Vip+	0.625509235114485	-0.769240355029506
Gucy2c	0.148723329593414	-0.00239823721583849	0.005	0.007	1	Cck+/Vip+	0.625509235114485	0.238267735411708
Sugt1	0.148883215520713	0.032400434228635	0.253	0.22	1	Cck+/Vip+	0.625847175730889	1.22297601553632
Fen1	0.148914973560819	-0.0168870111142042	0.031	0.041	1	Cck+/Vip+	0.625847175730889	-0.171725377381106
Slco1a4	0.148930658419048	0.00488883528678788	0.008	0.005	1	Cck+/Vip+	0.625847175730889	0.444472177516758
Eml3	0.148966618175466	0.0102451096425076	0.035	0.029	1	Cck+/Vip+	0.625847175730889	0.596040254393267
Nsun2	0.149182677714253	0.0174007350108079	0.08	0.073	1	Cck+/Vip+	0.626583559431871	0.798525098128705
Fads6	0.149273149790712	0.00775127426686027	0.015	0.01	1	Cck+/Vip+	0.626655250314153	0.525471458467077
RGD1305298	0.149295997530771	-0.0227736336518131	0.086	0.099	1	Cck+/Vip+	0.626655250314153	-0.338300873345112
LOC102550543	0.149322108266084	0.0108292962959204	0.024	0.018	1	Cck+/Vip+	0.626655250314153	0.612571156605203
Tbc1d31	0.149481645792715	-0.0270124788548742	0.14	0.159	1	Cck+/Vip+	0.627111563600996	-0.458248727569405
Cabp1	0.149512474451344	-0.0274000845579163	0.162	0.189	1	Cck+/Vip+	0.627111563600996	-0.469216920588443
Parg	0.149600457472435	-0.0349243854769559	0.323	0.352	1	Cck+/Vip+	0.627309341868584	-0.682134285234105
AABR07043429.2	0.149764215893044	-0.00187488124173641	0.002	0.004	1	Cck+/Vip+	0.627824669298971	0.253077293931014
Rpl27	0.149814947572174	0.0434410460866918	0.156	0.13	1	Cck+/Vip+	0.627853551745691	1.53539546900937
AABR07006657.1	0.149917151169525	-0.00269521100497269	0.001	0.003	1	Cck+/Vip+	0.627853551745691	0.229864180419471
Tmem204	0.149934178377454	0.0113860310470774	0.036	0.028	1	Cck+/Vip+	0.627853551745691	0.62832524423387
LOC691143	0.149934566607325	0.0101484628469004	0.019	0.012	1	Cck+/Vip+	0.627853551745691	0.593305411483136
Camsap1	0.150136815312625	-0.0602617459465321	0.211	0.254	1	Cck+/Vip+	0.628376211294803	-1.39911305526287
Cenpl	0.150141178837752	0.00992728353141004	0.028	0.022	1	Cck+/Vip+	0.628376211294803	0.587046635089813
Csnk1d	0.150217384706416	-0.0452637342766401	0.484	0.504	1	Cck+/Vip+	0.628523937535233	-0.974709890897419
Sdccag8	0.150321771059845	-0.0386073102418955	0.376	0.413	1	Cck+/Vip+	0.628789461084524	-0.786351094686121
AABR07002902.1	0.150424577627343	0.00623791376503515	0.008	0.003	1	Cck+/Vip+	0.628990568569551	0.482647449529304
Rnf10	0.150458821316047	-0.0371222450585476	0.247	0.269	1	Cck+/Vip+	0.628990568569551	-0.744327766729453
Wdr5b	0.150492666627289	-0.00759254742446987	0.012	0.017	1	Cck+/Vip+	0.628990568569551	0.0912828058250518
AABR07052405.1	0.150602146852055	0.0336817854212953	0.481	0.461	1	Cck+/Vip+	0.628991715619242	1.25923478855223
LOC688801	0.150613437673782	-0.00412591770469055	0.011	0.014	1	Cck+/Vip+	0.628991715619242	0.18937905052335
Zfand1	0.15061575903171	0.0100373465973217	0.023	0.016	1	Cck+/Vip+	0.628991715619242	0.590161122161886
Neo1	0.150820176012685	0.047376857215467	0.33	0.305	1	Cck+/Vip+	0.629277335442299	1.6467682785632
Atp13a2	0.15090807697991	-0.039789485380099	0.465	0.5	1	Cck+/Vip+	0.629277335442299	-0.819803453607465
AC111804.2	0.150955747075171	-0.0183492899383939	0.026	0.036	1	Cck+/Vip+	0.629277335442299	-0.213103913005033
AABR07043347.1	0.150999366829028	0.00785226332133446	0.01	0.005	1	Cck+/Vip+	0.629277335442299	0.528329175558414
Fam178b	0.151028967664129	0.00678083140998129	0.004	0.001	1	Cck+/Vip+	0.629277335442299	0.498010550424041
Sumo1	0.151044991409252	0.0584604562859461	0.457	0.45	1	Cck+/Vip+	0.629277335442299	1.96040415387807
Pias2	0.151081109996617	-0.0496232143820539	0.453	0.491	1	Cck+/Vip+	0.629277335442299	-1.09807138657088
Mmd2	0.151220409450877	-0.0233739620419098	0.108	0.117	1	Cck+/Vip+	0.629277335442299	-0.355288543045818
AABR07025295.1	0.151253886062827	-0.0635192603727594	0.121	0.133	1	Cck+/Vip+	0.629277335442299	-1.49129190275852
March3	0.151262510998279	-0.0628486444513254	0.237	0.27	1	Cck+/Vip+	0.629277335442299	-1.47231528603127
AABR07016976.1	0.15126308135321	-0.00515026575719675	0.015	0.019	1	Cck+/Vip+	0.629277335442299	0.160392771244215
Armh4	0.151295327996748	-0.0256679868810781	0.077	0.082	1	Cck+/Vip+	0.629277335442299	-0.420203241227472
Tjp1	0.151333884631354	-0.0374237525853963	0.191	0.207	1	Cck+/Vip+	0.629277335442299	-0.752859614236377
Nxt2	0.151350029239101	0.00829378276048443	0.012	0.007	1	Cck+/Vip+	0.629277335442299	0.540822981486054
Sacs	0.151366797992308	-0.0433413784351289	0.303	0.33	1	Cck+/Vip+	0.629277335442299	-0.920312420077233
Prc1	0.151465066944919	-0.0100657561713133	0.012	0.017	1	Cck+/Vip+	0.629277335442299	0.0212976877041092
Apeh	0.151546267111008	-0.0351529163194066	0.14	0.161	1	Cck+/Vip+	0.629277335442299	-0.688601089956352
Baz2b	0.151589924035257	-0.0496295807906754	0.34	0.373	1	Cck+/Vip+	0.629277335442299	-1.09825153871531
Ncald	0.151595091397186	-0.0660689689870264	0.544	0.541	1	Cck+/Vip+	0.629277335442299	-1.56344176021443
Stxbp6	0.151612844432313	0.0671840841920744	0.191	0.155	1	Cck+/Vip+	0.629277335442299	2.20725922837704
Rtp2	0.151646820258286	0.00659958755517597	0.006	0.002	1	Cck+/Vip+	0.629277335442299	0.492881839552613
Psma8	0.151676740105907	-0.00187488124173641	0.002	0.004	1	Cck+/Vip+	0.629277335442299	0.253077293931014
Ptp4a2	0.151732398933653	-0.0190112336344636	0.101	0.116	1	Cck+/Vip+	0.629277335442299	-0.231835129210692
Armc9	0.151755707091032	-0.0340316439399361	0.487	0.516	1	Cck+/Vip+	0.629277335442299	-0.656872114380332
Trip13	0.15176746195016	-0.00640542514703535	0.007	0.011	1	Cck+/Vip+	0.629277335442299	0.124875155405852
Mettl16	0.151772438102288	-0.0401425783322675	0.225	0.254	1	Cck+/Vip+	0.629277335442299	-0.82979502912519
Acy1	0.151817340390357	-0.015283939691176	0.029	0.041	1	Cck+/Vip+	0.629277335442299	-0.126362792019023
Cux1	0.151862337376178	-0.0830932737417033	0.434	0.456	1	Cck+/Vip+	0.629277335442299	-2.04518353826032
Setd1b	0.151890451893923	-0.0236247532968324	0.046	0.063	1	Cck+/Vip+	0.629277335442299	-0.362385257232139
Ndufv3	0.151921601304416	-0.0126136062827628	0.143	0.146	1	Cck+/Vip+	0.629277335442299	-0.0507995791488525
Slc44a1	0.151973342077369	-0.047641641151741	0.397	0.425	1	Cck+/Vip+	0.629277335442299	-1.04199822381592
Ndrg2	0.151994805508095	-0.0424234249172516	0.107	0.135	1	Cck+/Vip+	0.629277335442299	-0.894336818357333
Manba	0.152099638581157	-0.0258115321555713	0.081	0.094	1	Cck+/Vip+	0.62954171529119	-0.424265184241353
Cdca8	0.15215582067277	0.00425754963679445	0.006	0.003	1	Cck+/Vip+	0.629604640133703	0.426608501092666
Ppp1r12b	0.152243031909117	-0.0443133725455371	0.531	0.516	1	Cck+/Vip+	0.629613407659541	-0.947817224399391
Tbrg4	0.152271985484794	-0.0280150025002543	0.153	0.175	1	Cck+/Vip+	0.629613407659541	-0.486617435156466
Nme3	0.152286430349497	-0.0282116755345565	0.209	0.234	1	Cck+/Vip+	0.629613407659541	-0.492182750075561
Gga2	0.152335963525258	-0.0311242247958489	0.102	0.129	1	Cck+/Vip+	0.629613407659541	-0.574600016448555
Pot1b	0.152362838432581	0.0177895923527705	0.084	0.072	1	Cck+/Vip+	0.629613407659541	0.809528709143821
Lgi3	0.152600442776721	-0.0291291286916367	0.159	0.181	1	Cck+/Vip+	0.630293714868068	-0.518144192938254
Coq10b	0.152650274090448	-0.0263899247332507	0.062	0.076	1	Cck+/Vip+	0.630293714868068	-0.440632129781568
Prim1	0.152666108738223	0.0315777476572561	0.219	0.195	1	Cck+/Vip+	0.630293714868068	1.19969621072892
Pik3ip1	0.152691565135313	-0.0160508234264908	0.096	0.107	1	Cck+/Vip+	0.630293714868068	-0.148063527498604
Nfx1	0.152736707029094	0.0205391315950029	0.308	0.294	1	Cck+/Vip+	0.630310708244695	0.887333232878988
Cln8	0.152840558827473	-0.017922393932649	0.05	0.062	1	Cck+/Vip+	0.630349896103998	-0.201023910690005
LOC108348323	0.152887221151737	0.0228328419343534	0.139	0.129	1	Cck+/Vip+	0.630349896103998	0.952239031566443
AABR07010985.1	0.152961077774238	0.0178810729679298	0.033	0.022	1	Cck+/Vip+	0.630349896103998	0.812117363120511
Tbc1d4	0.152972707688704	-0.0291291286916367	0.132	0.154	1	Cck+/Vip+	0.630349896103998	-0.518144192938254
AABR07007769.1	0.152991802328732	0.0070459684588985	0.009	0.004	1	Cck+/Vip+	0.630349896103998	0.505513211778604
AABR07072400.1	0.152992369342086	0.0746479014100076	0.337	0.273	1	Cck+/Vip+	0.630349896103998	2.41846506787477
Eif5a2	0.153152315101071	-0.0192339608895371	0.04	0.052	1	Cck+/Vip+	0.630712017345723	-0.238137708107426
Ralbp1	0.153162362452284	0.0418213626285523	0.299	0.273	1	Cck+/Vip+	0.630712017345723	1.48956280798506
Nrtn	0.15324380485542	-0.0123783095218247	0.026	0.034	1	Cck+/Vip+	0.630720762533928	-0.0441413172335389
Capn6	0.153250409954412	0.00389967169583413	0.008	0.005	1	Cck+/Vip+	0.630720762533928	0.416481523334337
Synj2	0.153287641714507	-0.0133457663962496	0.046	0.054	1	Cck+/Vip+	0.630720762533928	-0.0715177300494648
Arhgef12	0.153383408958559	-0.0575247340289552	0.476	0.513	1	Cck+/Vip+	0.630852941856466	-1.32166302093216
LOC500877	0.153401886928909	-0.00787867343754986	0.003	0.008	1	Cck+/Vip+	0.630852941856466	0.0831862135546116
Rab9a	0.153455414854849	-0.0180283701192776	0.147	0.161	1	Cck+/Vip+	0.63090419957985	-0.20402275013236
AABR07002010.1	0.153615413664926	-0.00870716183994593	0.04	0.043	1	Cck+/Vip+	0.631145661182713	0.0597422326219376
AC128154.1	0.153635583970463	0.044672314906265	0.368	0.335	1	Cck+/Vip+	0.631145661182713	1.57023704632728
Ehd3	0.153638714852348	0.0105583767494656	0.043	0.035	1	Cck+/Vip+	0.631145661182713	0.604904866210545
Zfp322a	0.153692291509538	-0.0451909021570351	0.266	0.306	1	Cck+/Vip+	0.631145661182713	-0.972648938905373
Mrps14	0.153751537862761	0.046777204167327	0.229	0.199	1	Cck+/Vip+	0.631145661182713	1.62979971921323
Ccdc8	0.153797855151231	-0.00537798706868822	0.003	0.007	1	Cck+/Vip+	0.631145661182713	0.153948874058534
Zfp709	0.153801702386623	-0.0230945424887049	0.068	0.083	1	Cck+/Vip+	0.631145661182713	-0.347381725450536
AABR07054554.1	0.153906028390545	0.00920337224159654	0.01	0.003	1	Cck+/Vip+	0.631236599354036	0.566561903588139
Dcaf4	0.153916880798818	-0.0235769229778473	0.05	0.067	1	Cck+/Vip+	0.631236599354036	-0.361031788573981
Thoc6	0.15394711909526	-0.0105134505242896	0.055	0.064	1	Cck+/Vip+	0.631236599354036	0.00862914841679091
Fermt3	0.154054679670776	-0.0103851139996409	0.008	0.015	1	Cck+/Vip+	0.631509097775294	0.0122607249459593
Nova1	0.154276744408711	0.099194968283903	0.49	0.454	1	Cck+/Vip+	0.632250707147356	3.11308066669345
Srp54a	0.154387494388146	-0.0284723132735588	0.15	0.172	1	Cck+/Vip+	0.632449318018311	-0.499558093129047
Zfp52	0.154481602723472	0.0196770490830116	0.09	0.082	1	Cck+/Vip+	0.632449318018311	0.862938629508483
AABR07059159.1	0.154603844108167	-0.0367423128015118	0.145	0.159	1	Cck+/Vip+	0.632449318018311	-0.733576711477629
LOC100359574	0.154671778759086	-0.00369120347869661	0.001	0.003	1	Cck+/Vip+	0.632449318018311	0.201680287325084
Nfatc2ip	0.15468215441261	-0.0107534775455383	0.024	0.031	1	Cck+/Vip+	0.632449318018311	0.00183703292886536
Pdia3	0.154683447734876	-0.0435075398697047	0.48	0.509	1	Cck+/Vip+	0.632449318018311	-0.925014339250362
Ccnyl1	0.154698089695536	-0.0103119708729758	0.135	0.146	1	Cck+/Vip+	0.632449318018311	0.0143304775966102
Rgs16	0.154780583937927	-0.0188474392409836	0.025	0.036	1	Cck+/Vip+	0.632449318018311	-0.227200190898317
Maco1	0.154862786427166	-0.046508611096486	0.431	0.451	1	Cck+/Vip+	0.632449318018311	-1.00993653781678
Hnrnpu	0.154893175710375	-0.0419948497126109	0.569	0.583	1	Cck+/Vip+	0.632449318018311	-0.88220929925537
Usp32	0.154896241030476	-0.0485667962959972	0.621	0.632	1	Cck+/Vip+	0.632449318018311	-1.06817761208373
Banf1	0.154935744775374	-0.016685029058842	0.124	0.14	1	Cck+/Vip+	0.632449318018311	-0.166009831525595
Jak3	0.154944409802683	-0.00671474030391364	0.003	0.008	1	Cck+/Vip+	0.632449318018311	0.116122373086788
Timm22	0.154970341879435	0.0259285454437707	0.155	0.142	1	Cck+/Vip+	0.632449318018311	1.03983906777467
LOC100911769	0.155001086635279	0.01257828310536	0.071	0.069	1	Cck+/Vip+	0.632449318018311	0.662062752737889
Med31	0.15503782968555	-0.0193468159262083	0.187	0.195	1	Cck+/Vip+	0.632449318018311	-0.241331200400406
AABR07025953.1	0.155071933919288	-0.00552913685176007	0.075	0.068	1	Cck+/Vip+	0.632449318018311	0.149671744020182
Hmgb2	0.155094435175603	-0.00705585236982529	0.005	0.01	1	Cck+/Vip+	0.632449318018311	0.106469824244813
Col27a1	0.155118457516576	0.00793184140991221	0.013	0.008	1	Cck+/Vip+	0.632449318018311	0.530581020226221
Dusp19	0.155196515488186	0.00761273751410274	0.036	0.033	1	Cck+/Vip+	0.632449318018311	0.521551243071509
LOC100359583	0.155209189191737	-0.0143512619122707	0.409	0.419	1	Cck+/Vip+	0.632449318018311	-0.0999705335374955
AC095390.2	0.155230823890071	-0.0356949842321844	0.223	0.24	1	Cck+/Vip+	0.632449318018311	-0.703940145729039
Hip1	0.155321569955346	-0.0560765932153569	0.244	0.265	1	Cck+/Vip+	0.632614455552019	-1.28068455276816
Zfp513	0.155353706118053	-0.0137912229238436	0.095	0.106	1	Cck+/Vip+	0.632614455552019	-0.0841229449312253
AABR07038886.2	0.155423594540792	-0.00821791045995027	0.004	0.011	1	Cck+/Vip+	0.632731347780797	0.0735867233724784
Aox2	0.155517368609793	0.0186211534080613	0.032	0.021	1	Cck+/Vip+	0.632945391078373	0.833059637842654
Ttpal	0.155779928988947	0.016045341587146	0.089	0.078	1	Cck+/Vip+	0.6338460881849	0.760171130241282
Gabra4	0.155881403370159	-0.059323158670705	0.451	0.49	1	Cck+/Vip+	0.634091046168685	-1.37255357400218
Tmem200a	0.156021259824927	-0.0491418575135361	0.272	0.286	1	Cck+/Vip+	0.634485353196455	-1.08445028914247
Clec4m	0.156060931380461	-0.00606396849377318	0.006	0.01	1	Cck+/Vip+	0.634485353196455	0.134537455137823
Nkx2-1	0.156163602777668	-0.00386480575155171	0.001	0.004	1	Cck+/Vip+	0.634734812983093	0.196767812554269
AABR07051892.1	0.156275631366861	-0.0518585027942675	0.207	0.24	1	Cck+/Vip+	0.635022163533576	-1.16132400273714
Bet1l	0.156339936276264	-0.0144584019414642	0.044	0.054	1	Cck+/Vip+	0.635115489409974	-0.103002306576532
Pcyt1b	0.156387070327005	0.0326071842603533	0.17	0.147	1	Cck+/Vip+	0.635139029475048	1.22882648222652
Tex264	0.156513374312211	-0.0325248482439509	0.223	0.245	1	Cck+/Vip+	0.63548400711755	-0.614233871691662
Phospho2	0.156815026828214	0.0254277541144868	0.077	0.06	1	Cck+/Vip+	0.636448938666857	1.02566802767196
Zfp386	0.156847161378567	-0.0267659913231556	0.155	0.165	1	Cck+/Vip+	0.636448938666857	-0.451273797109255
Cage1	0.156875301401418	0.0065042630030541	0.011	0.007	1	Cck+/Vip+	0.636448938666857	0.490184412556777
Kcnj3	0.156920560206569	-0.0305897377968387	0.659	0.67	1	Cck+/Vip+	0.636464489707953	-0.559475480031004
Kansl2	0.15718485135644	-0.024314209335851	0.091	0.112	1	Cck+/Vip+	0.637353800103235	-0.381894998329205
RGD1562987	0.157222787190267	-0.0533086396524084	0.322	0.334	1	Cck+/Vip+	0.637353800103235	-1.20235895356289
Tnfsf8	0.157296269275957	-0.00486079822527563	0.001	0.004	1	Cck+/Vip+	0.637419096502363	0.168583919459882
Tbrg1	0.157330422597877	-0.00824176221781297	0.01	0.015	1	Cck+/Vip+	0.637419096502363	0.0729117831380386
AABR07013488.2	0.157363358046958	0.00569742874006107	0.01	0.006	1	Cck+/Vip+	0.637419096502363	0.467353185200146
AABR07062915.3	0.157416733130511	0.0287308789700665	0.085	0.071	1	Cck+/Vip+	0.637467234532728	1.11913752695342
Igf2bp2	0.157487657839091	0.0139260148300838	0.025	0.015	1	Cck+/Vip+	0.637586396584926	0.700199915268354
Kcnd3	0.15757152206453	-0.0933540721667248	0.563	0.604	1	Cck+/Vip+	0.637614398846752	-2.33553638077991
Stum	0.157612763607555	-0.0196024243860435	0.032	0.043	1	Cck+/Vip+	0.637614398846752	-0.248564228456413
Gpr3	0.157619076205413	-0.017099980551555	0.017	0.028	1	Cck+/Vip+	0.637614398846752	-0.177751836428758
Wdfy3	0.157805588673319	-0.0648521865751275	0.592	0.622	1	Cck+/Vip+	0.63820085927267	-1.52901010905158
Hsf2bp	0.157859357828542	-0.00657577196272837	0.008	0.012	1	Cck+/Vip+	0.638250308862558	0.120054801267521
Prss12	0.158088972359935	0.0195523698096585	0.031	0.016	1	Cck+/Vip+	0.639010516005799	0.859410543299024
Fam135a	0.158246839859891	-0.0364242933929961	0.32	0.358	1	Cck+/Vip+	0.639020756353509	-0.724577622380063
Slc44a4	0.158266965620326	-0.00486079822527563	0.001	0.004	1	Cck+/Vip+	0.639020756353509	0.168583919459882
Ift80	0.158318940864708	-0.0230764585693781	0.139	0.148	1	Cck+/Vip+	0.639020756353509	-0.346869999446093
AABR07054370.1	0.158334459103357	-0.0386064069951605	0.135	0.164	1	Cck+/Vip+	0.639020756353509	-0.786325535246579
Cadm1	0.158376090823055	-0.0352105287404859	0.334	0.361	1	Cck+/Vip+	0.639020756353509	-0.690231365645622
Nkap	0.158422920663129	0.0236840539461285	0.104	0.087	1	Cck+/Vip+	0.639020756353509	0.97632602918283
Jkamp	0.15844001724533	0.0208617223643022	0.084	0.066	1	Cck+/Vip+	0.639020756353509	0.896461679122336
Lrrc20	0.158462607848491	0.0194414300981846	0.084	0.068	1	Cck+/Vip+	0.639020756353509	0.856271249528649
Cd300c2	0.158525782500312	-0.00554986737757685	0.003	0.007	1	Cck+/Vip+	0.639020756353509	0.149085126210485
AABR07024856.1	0.158567258063675	0.00578894753392918	0.005	0.001	1	Cck+/Vip+	0.639020756353509	0.469942919531031
Cep70	0.158594146934257	-0.0256852919188432	0.216	0.238	1	Cck+/Vip+	0.639020756353509	-0.4206929269904
Prkab2	0.158602949400094	-0.0225436165808795	0.06	0.072	1	Cck+/Vip+	0.639020756353509	-0.331792012376677
AABR07026997.1	0.15863220285943	0.0541197558304925	0.131	0.094	1	Cck+/Vip+	0.639020756353509	1.83757407150421
Carnmt1	0.158762752281816	-0.0140957970281762	0.093	0.098	1	Cck+/Vip+	0.639275424065597	-0.0927415682866143
Fer	0.158778639562244	-0.0669970467120279	0.341	0.382	1	Cck+/Vip+	0.639275424065597	-1.58970384961248
Lin54	0.15898308505501	-0.0215672504385881	0.063	0.076	1	Cck+/Vip+	0.63948607846061	-0.304163491377483
Kcnh1	0.158987291363016	-0.0879514484290614	0.376	0.435	1	Cck+/Vip+	0.63948607846061	-2.18265674175795
AABR07001926.2	0.158995196135605	0.00227446335769234	0.005	0.003	1	Cck+/Vip+	0.63948607846061	0.37049252314939
Aip	0.158997449864588	-0.0264280840629416	0.127	0.145	1	Cck+/Vip+	0.63948607846061	-0.441711935600321
Ugt1a5	0.159168705079606	-0.0160397011536067	0.044	0.055	1	Cck+/Vip+	0.639859705532779	-0.147748797258967
Kcnq2	0.1591736393222	-0.0298313409424869	0.171	0.182	1	Cck+/Vip+	0.639859705532779	-0.538014900327773
Nptn	0.159301236614308	0.00047662256623493	0.898	0.907	1	Cck+/Vip+	0.63988674515345	0.319618491463475
Mlx	0.159356892433162	-0.0245310528891469	0.138	0.159	1	Cck+/Vip+	0.63988674515345	-0.388031084379582
Gna15	0.159389476489439	-0.00369120347869661	0.001	0.003	1	Cck+/Vip+	0.63988674515345	0.201680287325084
Nln	0.159446792951797	-0.0569412591332919	0.241	0.282	1	Cck+/Vip+	0.63988674515345	-1.3051522595394
Abcg4	0.15948332565637	-0.0166594134340753	0.093	0.105	1	Cck+/Vip+	0.63988674515345	-0.165284978628593
Ptges3l1	0.159509549000246	0.0169700522225177	0.075	0.066	1	Cck+/Vip+	0.63988674515345	0.786337940109951
Mgam	0.159509831139841	0.00479638124717613	0.004	0.001	1	Cck+/Vip+	0.63988674515345	0.441855978260935
Abcg2	0.15952823038924	0.00380313161008564	0.003	0.001	1	Cck+/Vip+	0.63988674515345	0.413749700024583
Gdf6	0.159564139037407	-0.00602944554789763	0.001	0.003	1	Cck+/Vip+	0.63988674515345	0.135514361130117
Sap18	0.159604452814745	-0.0183282223920347	0.527	0.533	1	Cck+/Vip+	0.63988674515345	-0.212507758425542
Dnajc2	0.159638498709527	-0.0373872796939454	0.138	0.159	1	Cck+/Vip+	0.63988674515345	-0.75182753005842
Jsrp1	0.159728354176307	-0.00152466729703509	0.001	0.002	1	Cck+/Vip+	0.640079925290762	0.262987401324417
Sult1d1	0.160021985746022	0.00362393498932081	0.004	0.002	1	Cck+/Vip+	0.640950898349232	0.408678920339243
LOC679087	0.160043304424523	-0.00386480575155171	0.001	0.004	1	Cck+/Vip+	0.640950898349232	0.196767812554269
Ecpas	0.160070853746811	-0.0371136894879465	0.596	0.609	1	Cck+/Vip+	0.640950898349232	-0.744085667222133
Kifc3	0.160206982829136	-0.0213834677592193	0.103	0.12	1	Cck+/Vip+	0.641159645650405	-0.298962938637798
Cacnb1	0.160244436795167	0.024626726469382	0.167	0.157	1	Cck+/Vip+	0.641159645650405	1.00300111189611
Itgb3bp	0.160319511503081	-0.0196242799247972	0.122	0.136	1	Cck+/Vip+	0.641159645650405	-0.249182681089344
Rttn	0.160328611553449	0.0307707408334194	0.126	0.108	1	Cck+/Vip+	0.641159645650405	1.17686010036715
AABR07005588.1	0.160441666911528	-0.0151374770497373	0.099	0.108	1	Cck+/Vip+	0.641159645650405	-0.122218295411336
Atp1b4	0.160469494281173	0.00380313161008564	0.003	0.001	1	Cck+/Vip+	0.641159645650405	0.413749700024583
Itpk1	0.160511572313142	-0.0437818287639627	0.151	0.175	1	Cck+/Vip+	0.641159645650405	-0.932775973074603
AABR07052730.2	0.160530369018529	0.00280919768107945	0.003	0.001	1	Cck+/Vip+	0.641159645650405	0.385624058177856
Cxcl1	0.160539059535405	0.00280919768107945	0.003	0.001	1	Cck+/Vip+	0.641159645650405	0.385624058177856
Vps53	0.160540299194032	-0.0460914276812651	0.428	0.468	1	Cck+/Vip+	0.641159645650405	-0.998131375543443
Pxk	0.160654805989189	-0.0381635809918067	0.278	0.3	1	Cck+/Vip+	0.641172415215092	-0.773794757085902
Arhgef26	0.160662985409977	-0.0113735998491295	0.008	0.011	1	Cck+/Vip+	0.641172415215092	-0.0157107509861204
Mfsd6	0.160668692956138	-0.0589148584797436	0.325	0.36	1	Cck+/Vip+	0.641172415215092	-1.36099978294847
Zfpl1	0.16075025740885	-0.0222803873037369	0.102	0.117	1	Cck+/Vip+	0.641331330778907	-0.324343335803287
AC133739.1	0.160893242765857	0.0165530927747526	0.038	0.026	1	Cck+/Vip+	0.64160900600859	0.774539115509833
Hgs	0.16090337803639	-0.0293316264168465	0.126	0.144	1	Cck+/Vip+	0.64160900600859	-0.523874330855694
Il16	0.160971511460508	-0.00572149066682315	0.004	0.007	1	Cck+/Vip+	0.641613263678	0.14422865132314
Ppox	0.160987967422461	0.0137976950838515	0.032	0.022	1	Cck+/Vip+	0.641613263678	0.696568813522989
Brd9	0.161175224339765	0.0371676019925956	0.301	0.282	1	Cck+/Vip+	0.641974520248003	1.35787396925291
Bms1	0.161232982981116	0.0258842616192705	0.128	0.111	1	Cck+/Vip+	0.641974520248003	1.03858595531805
Ndufb2	0.161256048617987	0.0109275317359431	0.314	0.302	1	Cck+/Vip+	0.641974520248003	0.615350953855406
Pus10	0.161325608872715	0.0284069880493127	0.211	0.205	1	Cck+/Vip+	0.641974520248003	1.10997228994049
AABR07050336.1	0.161491699473005	0.00678083140998129	0.006	0.001	1	Cck+/Vip+	0.641974520248003	0.498010550424041
Col6a2	0.161569487062842	0.0112430751829522	0.014	0.007	1	Cck+/Vip+	0.641974520248003	0.624279979939195
Tnfsf10	0.161571351127521	-0.00804841865657834	0.004	0.01	1	Cck+/Vip+	0.641974520248003	0.078382882974718
Ednra	0.161588905116729	-0.00971539291581002	0.006	0.011	1	Cck+/Vip+	0.641974520248003	0.0312120201893596
Wee2	0.161617740894861	-0.00269521100497269	0.001	0.003	1	Cck+/Vip+	0.641974520248003	0.229864180419471
Stx1b	0.161619396559686	-0.0671103614838575	0.451	0.487	1	Cck+/Vip+	0.641974520248003	-1.59291035116698
Lrrc61	0.161667304512932	0.00814297236045532	0.035	0.03	1	Cck+/Vip+	0.641974520248003	0.536555455069865
Cep68	0.16167606483584	0.0349897832053606	0.193	0.167	1	Cck+/Vip+	0.641974520248003	1.29624758803249
AABR07006311.1	0.161691437491471	0.00641861521054831	0.007	0.002	1	Cck+/Vip+	0.641974520248003	0.487760811684846
Polb	0.161710155911724	0.00770942104351111	0.108	0.098	1	Cck+/Vip+	0.641974520248003	0.524287125448859
Tnpo3	0.16175307513238	-0.0305411515728832	0.354	0.369	1	Cck+/Vip+	0.641974520248003	-0.558100621306719
Tspan1	0.161753665975786	-0.0122293017977512	0.04	0.047	1	Cck+/Vip+	0.641974520248003	-0.0399248016711035
Spetex-2F	0.161788944441569	0.00578894753392918	0.005	0.001	1	Cck+/Vip+	0.641974520248003	0.469942919531031
Dcp1a	0.161898987581461	0.0256408293027998	0.451	0.456	1	Cck+/Vip+	0.642204346529033	1.03169747918582
AABR07029260.1	0.161930463320325	-0.00204959463535222	0.003	0.005	1	Cck+/Vip+	0.642204346529033	0.248133377447975
Tomm40l	0.161976266803823	0.0105805811103348	0.022	0.015	1	Cck+/Vip+	0.642220222754564	0.605533189565868
Slc27a6	0.162125523629104	0.00506831901845613	0.008	0.004	1	Cck+/Vip+	0.64243729219697	0.449551081664102
Pck2	0.162166066191053	-0.0222803873037369	0.104	0.122	1	Cck+/Vip+	0.64243729219697	-0.324343335803287
Srd5a3	0.162175396660424	0.0140871759369018	0.037	0.028	1	Cck+/Vip+	0.64243729219697	0.704760338690581
Fbxo32	0.162198272353036	-0.0118649213874185	0.005	0.014	1	Cck+/Vip+	0.64243729219697	-0.0296138216170992
Uba7	0.162253291472371	-0.00252065977075901	0.001	0.002	1	Cck+/Vip+	0.642489579943688	0.23480350823003
Tmem51	0.162295274381143	0.00623791376503515	0.008	0.003	1	Cck+/Vip+	0.64249023333983	0.482647449529304
AABR07031537.1	0.16233752919571	0.00280919768107945	0.003	0.001	1	Cck+/Vip+	0.64249196253552	0.385624058177856
Aplp2	0.162431345689391	-0.0521787724602869	0.359	0.403	1	Cck+/Vip+	0.642697706714345	-1.17038676803568
Tlcd1	0.162539306838389	0.00803377749501752	0.009	0.004	1	Cck+/Vip+	0.64275082293434	0.533465535722936
Repin1	0.162564082043824	0.0110763835849026	0.029	0.021	1	Cck+/Vip+	0.64275082293434	0.619563058573718
Paxip1	0.162570274532859	-0.0290621527606624	0.137	0.152	1	Cck+/Vip+	0.64275082293434	-0.516248955244922
Maged1	0.162651523538698	-0.0309819617664562	0.343	0.361	1	Cck+/Vip+	0.642906613750593	-0.570574357502864
Dctn2	0.162748606578593	-0.0227871410416356	0.355	0.365	1	Cck+/Vip+	0.643048525973585	-0.338683095942957
Stag1	0.162815853081935	-0.0473045278444317	0.592	0.626	1	Cck+/Vip+	0.643048525973585	-1.03245882902674
Nudt5	0.162833112140282	0.0285314396955553	0.103	0.087	1	Cck+/Vip+	0.643048525973585	1.1134939349184
Ccnc	0.162872219007121	-0.0298365055338982	0.323	0.346	1	Cck+/Vip+	0.643048525973585	-0.538161044295777
Atp1b2	0.162896697675683	-0.0230968622753631	0.237	0.244	1	Cck+/Vip+	0.643048525973585	-0.347447369138517
Apba1	0.163000296176118	-0.0595260883847029	0.573	0.646	1	Cck+/Vip+	0.643292204071379	-1.3782959360339
Rpain	0.163071204847488	-0.0255791883156195	0.077	0.091	1	Cck+/Vip+	0.643406777420854	-0.417690482003035
Rhbdf2	0.16317549077082	-0.00756561422515282	0.007	0.012	1	Cck+/Vip+	0.643652949987902	0.0920449425181168
Cacna1e	0.163255080225702	-0.0638350990335124	0.65	0.649	1	Cck+/Vip+	0.643801604873636	-1.50022928259278
Sept9	0.163316389644503	-0.0353540062443463	0.151	0.174	1	Cck+/Vip+	0.643854124705055	-0.694291390933897
Fads2	0.163375486299409	-0.0208527757471132	0.059	0.072	1	Cck+/Vip+	0.643854124705055	-0.283945790085138
Ccne2	0.163443923525541	0.0318402349619458	0.198	0.172	1	Cck+/Vip+	0.643854124705055	1.20712389148875
Snx29	0.163493565571073	-0.0642924214495348	0.364	0.423	1	Cck+/Vip+	0.643854124705055	-1.51317027002279
Irf3	0.163552755133683	-0.0462026420505782	0.189	0.213	1	Cck+/Vip+	0.643854124705055	-1.00127844138779
Trak1	0.163649950188796	0.0152783512782012	0.216	0.207	1	Cck+/Vip+	0.643854124705055	0.738467379016227
Slc6a5	0.16367310179226	-0.00403814772880598	0.002	0.005	1	Cck+/Vip+	0.643854124705055	0.191862703444922
Pex1	0.163832790195392	-0.0243017349186465	0.147	0.159	1	Cck+/Vip+	0.643854124705055	-0.381542006062514
AC121209.1	0.16387397766659	-0.00889335485612778	0.008	0.014	1	Cck+/Vip+	0.643854124705055	0.0544734738698054
Piwil2	0.163940448099882	0.0203151206762115	0.03	0.022	1	Cck+/Vip+	0.643854124705055	0.880994329771029
Prr22	0.163940805631323	0.0058773211362765	0.009	0.005	1	Cck+/Vip+	0.643854124705055	0.472443653448838
AABR07057436.1	0.163949759080603	-0.0049009736376542	0.006	0.008	1	Cck+/Vip+	0.643854124705055	0.167447063954069
Gadd45a	0.163960321386757	-0.00908131734711138	0.013	0.02	1	Cck+/Vip+	0.643854124705055	0.049154643766773
Pcp4	0.163974642343204	0.0511971162386231	0.514	0.456	1	Cck+/Vip+	0.643854124705055	1.75487127606772
Rbm20	0.164003119743577	-0.0173998361095295	0.019	0.029	1	Cck+/Vip+	0.643854124705055	-0.186236937684707
Inha	0.164059546813938	-0.00923799897396996	0.125	0.131	1	Cck+/Vip+	0.643854124705055	0.0447209775115189
Lpar1	0.164081834857116	0.00692224899292924	0.026	0.019	1	Cck+/Vip+	0.643854124705055	0.502012285522068
Hnrnpul1	0.164093891543866	-0.0454104994425782	0.232	0.264	1	Cck+/Vip+	0.643854124705055	-0.978862948130185
Kctd9	0.164103009752802	-0.0198513151036258	0.044	0.056	1	Cck+/Vip+	0.643854124705055	-0.255607162576484
Tipin	0.164129644553837	0.0251931217182273	0.051	0.037	1	Cck+/Vip+	0.643854124705055	1.01902856548011
Micalcl	0.16414843832789	-0.0118712571392439	0.01	0.017	1	Cck+/Vip+	0.643854124705055	-0.0297931062571247
Wdtc1	0.164287917428666	-0.0377563060443408	0.225	0.233	1	Cck+/Vip+	0.644236744097505	-0.762269977650086
Dis3l	0.164445935362741	0.00892311678313341	0.085	0.077	1	Cck+/Vip+	0.644670080914816	0.558631432134965
Atxn2l	0.16453499488035	-0.0340494862050926	0.339	0.366	1	Cck+/Vip+	0.644670080914816	-0.65737700222537
Tln2	0.164563835459329	-0.0429349282166669	0.189	0.221	1	Cck+/Vip+	0.644670080914816	-0.90881097824154
Ccdc186	0.164589917689753	-0.0418297440652456	0.147	0.164	1	Cck+/Vip+	0.644670080914816	-0.877537256004656
Ak3	0.164614394673423	-0.013187584822615	0.229	0.225	1	Cck+/Vip+	0.644670080914816	-0.0670416193574323
AABR07030125.1	0.164722722579622	0.00847515817417735	0.012	0.007	1	Cck+/Vip+	0.644670080914816	0.545955415118166
Sertad1	0.164726250192266	0.0126495095549706	0.031	0.022	1	Cck+/Vip+	0.644670080914816	0.664078268612032
Cyhr1	0.164785897155076	-0.0169016851288235	0.336	0.345	1	Cck+/Vip+	0.644670080914816	-0.172140612305271
Dhx15	0.16479094314538	-0.0243677545979115	0.224	0.241	1	Cck+/Vip+	0.644670080914816	-0.383410184418896
Tapbp	0.164854417309874	0.00992728353141004	0.029	0.022	1	Cck+/Vip+	0.644670080914816	0.587046635089813
Ywhab	0.164872079671199	-0.0366621669061901	0.539	0.55	1	Cck+/Vip+	0.644670080914816	-0.731308799414745
AABR07039153.2	0.164901940770322	-0.00722602658389816	0.005	0.011	1	Cck+/Vip+	0.644670080914816	0.101654354265488
Slc18a1	0.165072539527018	0.0131843027080923	0.039	0.028	1	Cck+/Vip+	0.645172856090843	0.679211468362867
Lgalsl	0.165125065793481	-0.0262358652749045	0.131	0.141	1	Cck+/Vip+	0.645214015984497	-0.4362726638029
Tlcd3b	0.165209076716734	-0.0209086218866681	0.088	0.107	1	Cck+/Vip+	0.645352021952503	-0.28552608478462
Patl1	0.165390748325206	-0.025884809785984	0.142	0.161	1	Cck+/Vip+	0.645352021952503	-0.426338742984262
Coq8a	0.165452091774152	-0.0217164673231886	0.066	0.079	1	Cck+/Vip+	0.645352021952503	-0.308385925617106
Wdfy4	0.165492127300364	-0.00705585236982529	0.005	0.009	1	Cck+/Vip+	0.645352021952503	0.106469824244813
Cds1	0.165583789218039	0.0189303273681923	0.103	0.09	1	Cck+/Vip+	0.645352021952503	0.841808424675672
Ripk1	0.165589738622375	-0.0205502879108197	0.055	0.07	1	Cck+/Vip+	0.645352021952503	-0.27538620247242
Cacnb2	0.165595281566016	-0.0742039251284816	0.672	0.686	1	Cck+/Vip+	0.645352021952503	-1.79363901598391
Aars	0.165601892774203	-0.0686177129400666	0.252	0.285	1	Cck+/Vip+	0.645352021952503	-1.63556432036679
Ccnb3	0.16560891926446	-0.00438405313968203	0.003	0.007	1	Cck+/Vip+	0.645352021952503	0.182074515905261
Bud13	0.165633142766504	-0.0260702136193446	0.097	0.119	1	Cck+/Vip+	0.645352021952503	-0.431585169997096
Thap1	0.165721153923315	-0.0128645813418323	0.028	0.037	1	Cck+/Vip+	0.645352021952503	-0.0579014944953865
Proca1	0.165721550098397	-0.00623482418084817	0.006	0.01	1	Cck+/Vip+	0.645352021952503	0.129702701315754
Ephx4	0.165724440088875	0.0250626328154347	0.071	0.055	1	Cck+/Vip+	0.645352021952503	1.01533608247112
Gal3st3	0.16574844302425	-0.0164855026668638	0.144	0.156	1	Cck+/Vip+	0.645352021952503	-0.160363774301892
Dhx57	0.166004371489071	-0.0551977325412039	0.315	0.344	1	Cck+/Vip+	0.646184738676992	-1.25581517278924
Maz	0.166181387362357	-0.00640542514703535	0.007	0.011	1	Cck+/Vip+	0.646567424234674	0.124875155405852
Pias3	0.166241441289963	-0.0117603513599105	0.048	0.057	1	Cck+/Vip+	0.646567424234674	-0.0266547726745471
AC115666.1	0.166328891899708	-0.0144702655391507	0.036	0.046	1	Cck+/Vip+	0.646567424234674	-0.103338014302978
Neurl4	0.166387248361828	0.0218962130130847	0.131	0.118	1	Cck+/Vip+	0.646567424234674	0.925734966442889
AABR07002969.1	0.166450294663153	-0.0202469450547726	0.053	0.07	1	Cck+/Vip+	0.646567424234674	-0.26680242011329
RGD1564801	0.166530194219804	-0.00524430231503191	0.007	0.011	1	Cck+/Vip+	0.646567424234674	0.157731791002988
Cfap43	0.166596229952863	-0.00725462906887403	0.01	0.015	1	Cck+/Vip+	0.646567424234674	0.100844981303282
Hic2	0.166779738666387	0.0140540983603302	0.09	0.082	1	Cck+/Vip+	0.646567424234674	0.703824332740225
Gabrg2	0.166782426554729	-0.0443556029162944	0.446	0.478	1	Cck+/Vip+	0.646567424234674	-0.94901222966917
Tmem208	0.166804572220632	-0.0180863842354542	0.326	0.339	1	Cck+/Vip+	0.646567424234674	-0.205664392706398
Itm2c	0.166805985503446	0.00899684978371718	0.755	0.748	1	Cck+/Vip+	0.646567424234674	0.560717876622052
Bcor	0.166896733316938	-0.0199737797733559	0.048	0.061	1	Cck+/Vip+	0.646567424234674	-0.259072581493364
Tab2	0.166901055491185	0.0328547837621667	0.206	0.199	1	Cck+/Vip+	0.646567424234674	1.23583287843275
Pvalb	0.166929246335931	0.00883872150738391	0.01	0.005	1	Cck+/Vip+	0.646567424234674	0.556243274099491
Tmem72	0.16693746713203	-0.013023109528486	0.01	0.02	1	Cck+/Vip+	0.646567424234674	-0.0623874133983574
Dipk2b	0.16697054714298	-0.01070659531886	0.006	0.013	1	Cck+/Vip+	0.646567424234674	0.00316367313909477
Fars2	0.166973093224852	-0.052145404638652	0.34	0.357	1	Cck+/Vip+	0.646567424234674	-1.16944254893507
Atg2b	0.167007272094366	-0.0385233683653837	0.2	0.216	1	Cck+/Vip+	0.646567424234674	-0.783975766622742
Lactb	0.167033029915566	0.0210089904095486	0.1	0.087	1	Cck+/Vip+	0.646567424234674	0.900628966479363
Pmepa1	0.167045184193254	0.0366435711293913	0.223	0.195	1	Cck+/Vip+	0.646567424234674	1.34304531319741
Hnrnph3	0.16708035971845	0.0346299534204229	0.502	0.47	1	Cck+/Vip+	0.646567424234674	1.28606537836885
Ak9	0.167080795842886	0.00533923829337589	0.02	0.015	1	Cck+/Vip+	0.646567424234674	0.457217364375053
Clvs2	0.167136275098456	-0.064383347480702	0.395	0.42	1	Cck+/Vip+	0.646567424234674	-1.51574323077252
Ppme1	0.167143067194886	-0.05386909033904	0.319	0.349	1	Cck+/Vip+	0.646567424234674	-1.21821819211481
Pde7a	0.167219214220677	-0.0359021008507068	0.312	0.347	1	Cck+/Vip+	0.646567424234674	-0.709800985834266
Rragc	0.167236932164532	0.0304527278219498	0.175	0.147	1	Cck+/Vip+	0.646567424234674	1.16786119228869
Mtor	0.167354047683766	-0.0381831378758833	0.283	0.299	1	Cck+/Vip+	0.646567424234674	-0.774348164008761
Scrg1	0.167359206567511	-0.0153240590447599	0.01	0.017	1	Cck+/Vip+	0.646567424234674	-0.127498061212571
Zc3h14	0.167385663146365	-0.0458822122670037	0.292	0.295	1	Cck+/Vip+	0.646567424234674	-0.992211145195523
Ppm1l	0.167389790280029	-0.0363942396654074	0.162	0.193	1	Cck+/Vip+	0.646567424234674	-0.723727183177164
Rbpj	0.167407264618949	-0.0285993104554623	0.138	0.162	1	Cck+/Vip+	0.646567424234674	-0.503151769881115
Abr	0.167573152413602	-0.0429349282166671	0.272	0.303	1	Cck+/Vip+	0.647045467123041	-0.908810978241546
Gsdme	0.167694536403022	-0.0247705300867403	0.054	0.07	1	Cck+/Vip+	0.647242350900384	-0.394807641345199
Zfp637	0.167714520480981	0.0389513287937776	0.207	0.18	1	Cck+/Vip+	0.647242350900384	1.40834861318886
Ddx46	0.167750523384882	-0.0368177986536198	0.231	0.257	1	Cck+/Vip+	0.647242350900384	-0.735712756921825
Tgfb1	0.167826818638623	-0.00620115450650816	0.001	0.006	1	Cck+/Vip+	0.647374150530706	0.130655462031478
AABR07015812.1	0.167904405079938	0.0159587608369015	0.052	0.039	1	Cck+/Vip+	0.647492190061923	0.757721129188765
F13a1	0.167941706417389	0.0058773211362765	0.009	0.005	1	Cck+/Vip+	0.647492190061923	0.472443653448838
AABR07035541.3	0.168007397936957	0.00883872150738391	0.01	0.005	1	Cck+/Vip+	0.647582955821226	0.556243274099491
Zkscan1	0.168228594666151	0.0285354750650619	0.1	0.082	1	Cck+/Vip+	0.64827291909976	1.11360812496077
Egr2	0.168291070174871	-0.0148268249045401	0.012	0.019	1	Cck+/Vip+	0.648351053702788	-0.113427679939068
Jak1	0.168353697357945	-0.0459610879595911	0.291	0.314	1	Cck+/Vip+	0.648390816930969	-0.994443113956609
Zfand2a	0.168450807278821	-0.0375883067511888	0.113	0.133	1	Cck+/Vip+	0.648390816930969	-0.757516052050201
Plod2	0.168511287064486	0.00686513017239552	0.008	0.005	1	Cck+/Vip+	0.648390816930969	0.500395977393171
Gtf2i	0.168519007008743	-0.0469866320978796	0.479	0.496	1	Cck+/Vip+	0.648390816930969	-1.02346323922827
Raet1e	0.168570349307608	-0.00252065977075901	0.001	0.002	1	Cck+/Vip+	0.648390816930969	0.23480350823003
Mknk2	0.168587251918799	-0.0186919602174193	0.052	0.066	1	Cck+/Vip+	0.648390816930969	-0.222800555063548
Cops5	0.168641268319215	-0.0297508703788546	0.287	0.307	1	Cck+/Vip+	0.648390816930969	-0.535737801029846
Dnaja3	0.168669735470655	-0.0337014614304312	0.198	0.218	1	Cck+/Vip+	0.648390816930969	-0.647528842422936
Eif2ak1	0.168687207372118	-0.0398491759479122	0.267	0.31	1	Cck+/Vip+	0.648390816930969	-0.821492535228434
Gpr37l1	0.168740801072031	-0.0159731857442673	0.012	0.019	1	Cck+/Vip+	0.648390816930969	-0.145866591082306
LOC100912538	0.168783236855646	-0.00537798706868822	0.003	0.007	1	Cck+/Vip+	0.648390816930969	0.153948874058534
Slc35f5	0.16881575465405	-0.0187442165304705	0.095	0.11	1	Cck+/Vip+	0.648390816930969	-0.224279267382563
AABR07056686.1	0.168863671841816	0.00293208054066182	0.146	0.133	1	Cck+/Vip+	0.648390816930969	0.389101310736455
Kmt5c	0.16889221878142	-0.0131875848226151	0.064	0.075	1	Cck+/Vip+	0.648390816930969	-0.0670416193574352
AABR07059168.2	0.168960820079431	-0.0670324671805591	0.532	0.565	1	Cck+/Vip+	0.64849214081948	-1.59070615306836
Dnajb12	0.169017012235319	0.0123475072845224	0.097	0.089	1	Cck+/Vip+	0.648545798197663	0.655532421199401
Atp6ap1l	0.169154831835377	0.0015370253000902	0.254	0.246	1	Cck+/Vip+	0.648553712925495	0.349625020705841
AABR07060560.2	0.169155616307227	0.00641861521054831	0.007	0.002	1	Cck+/Vip+	0.648553712925495	0.487760811684846
Nbn	0.169167935083953	-0.0107287942131571	0.076	0.084	1	Cck+/Vip+	0.648553712925495	0.00253550447297644
Fgf7	0.16922313501998	0.00362393498932081	0.004	0.002	1	Cck+/Vip+	0.648553712925495	0.408678920339243
Psmb5	0.169230137667164	0.0541172293939833	0.496	0.451	1	Cck+/Vip+	0.648553712925495	1.83750258018438
Nlrp1a	0.169277520029851	0.00596497670051143	0.013	0.009	1	Cck+/Vip+	0.648573520633075	0.47492406883018
Acnat1	0.169367964962396	0.00380313161008564	0.003	0.001	1	Cck+/Vip+	0.648620520123842	0.413749700024583
Apbb1ip	0.169374220693625	-0.0151060625533147	0.035	0.04	1	Cck+/Vip+	0.648620520123842	-0.121329350130979
Ccnb1	0.16947953368445	0.00506831901845613	0.008	0.004	1	Cck+/Vip+	0.648680928911831	0.449551081664102
AABR07048211.1	0.169521480949109	0.0118080363777651	0.035	0.028	1	Cck+/Vip+	0.648680928911831	0.640266853672839
Patj	0.169583643302137	-0.037863938669245	0.151	0.177	1	Cck+/Vip+	0.648680928911831	-0.765315689815386
Dcaf11	0.169609470787984	-0.0275734525296945	0.166	0.185	1	Cck+/Vip+	0.648680928911831	-0.474122765272508
Sez6	0.169660922350333	-0.0518991365085153	0.384	0.391	1	Cck+/Vip+	0.648680928911831	-1.16247382694626
Vapa	0.169664480123521	0.0610712895304346	0.544	0.54	1	Cck+/Vip+	0.648680928911831	2.03428367304232
LOC680121	0.169685541089342	-0.0133518167131549	0.012	0.02	1	Cck+/Vip+	0.648680928911831	-0.0716889376532819
Nsl1	0.169751723558359	-0.00369120347869661	0.001	0.003	1	Cck+/Vip+	0.64877250764941	0.201680287325084
Hpcal4	0.169812603592475	-0.0394795817929292	0.412	0.425	1	Cck+/Vip+	0.648843780550805	-0.811034020302709
Adcy4	0.169897115935588	-0.00674586519661557	0.008	0.013	1	Cck+/Vip+	0.649005293196016	0.115241622808419
Plpp1	0.170012613585717	-0.0462869431994232	0.189	0.218	1	Cck+/Vip+	0.649239291695537	-1.00366393588645
Chpf2	0.170226329318124	-0.0183265773061956	0.089	0.102	1	Cck+/Vip+	0.649239291695537	-0.212461206945844
Dgkq	0.170362784089242	-0.0208747416072411	0.093	0.111	1	Cck+/Vip+	0.649239291695537	-0.284567364514568
Alg14	0.170413087351935	0.018547229309241	0.126	0.113	1	Cck+/Vip+	0.649239291695537	0.830967785792347
Mrpl38	0.170419989585119	-0.0167301158619717	0.117	0.122	1	Cck+/Vip+	0.649239291695537	-0.167285666105573
Kcnn2	0.170493221141509	-0.0793523268522873	0.349	0.378	1	Cck+/Vip+	0.649239291695537	-1.93932485962104
Rit2	0.170496628877666	-0.0583891574244468	0.678	0.708	1	Cck+/Vip+	0.649239291695537	-1.34612386497421
Lars2	0.170499541653295	0.027987842106724	0.113	0.09	1	Cck+/Vip+	0.649239291695537	1.09811159345079
Cckbr	0.170512801605025	-0.0138368625297435	0.021	0.029	1	Cck+/Vip+	0.649239291695537	-0.0854144223344062
Btnl8	0.170535988730655	0.00623791376503515	0.008	0.003	1	Cck+/Vip+	0.649239291695537	0.482647449529304
Sucla2	0.170536231676808	-0.0192530091850067	0.429	0.434	1	Cck+/Vip+	0.649239291695537	-0.238676723348312
Nap1l4	0.170554004698854	-0.0319337578109536	0.279	0.302	1	Cck+/Vip+	0.649239291695537	-0.597507611190492
AABR07006030.1	0.17058954614639	-0.00252065977075901	0.001	0.002	1	Cck+/Vip+	0.649239291695537	0.23480350823003
Prodh1	0.17059742027815	-0.00921047674670332	0.003	0.01	1	Cck+/Vip+	0.649239291695537	0.0454997821023831
Scd2	0.170598471798815	-0.0575495818311447	0.508	0.535	1	Cck+/Vip+	0.649239291695537	-1.32236614652699
Erlin1	0.170634487104047	-0.0162934956904366	0.116	0.119	1	Cck+/Vip+	0.649239291695537	-0.154930496200134
Ptgs2	0.170712336334757	-0.0080975498075334	0.014	0.019	1	Cck+/Vip+	0.649330981280941	0.0769926042902373
U2af1l4	0.170743111453723	-0.0142017817296823	0.129	0.147	1	Cck+/Vip+	0.649330981280941	-0.0957406486769712
Myh8	0.170807079324184	-0.00640542514703535	0.006	0.011	1	Cck+/Vip+	0.649413503275616	0.124875155405852
Crabp2	0.170920254342598	-0.0146569738896023	0.017	0.028	1	Cck+/Vip+	0.649683025165679	-0.108621355621093
Mtmr1	0.170997474039154	0.0338876581108457	0.221	0.205	1	Cck+/Vip+	0.649815778169073	1.26506042883207
Adra1d	0.171063488216981	-0.0153038092394761	0.017	0.028	1	Cck+/Vip+	0.649875679907003	-0.126925046493728
Gsr	0.171097834237427	-0.0550539334074505	0.334	0.365	1	Cck+/Vip+	0.649875679907003	-1.25174604624492
Ttc39a	0.171248655536325	0.0268985549208356	0.073	0.055	1	Cck+/Vip+	0.650261337837711	1.06728771234115
Insc	0.171284016807421	-0.00575737934712695	0.009	0.009	1	Cck+/Vip+	0.650261337837711	0.1432130987405
AABR07065387.1	0.171353130333569	-0.00572149066682315	0.003	0.008	1	Cck+/Vip+	0.650276382902461	0.14422865132314
Thap7	0.171372629157255	-0.0213178764798252	0.149	0.164	1	Cck+/Vip+	0.650276382902461	-0.297106882839048
Eapp	0.171594561159579	0.0469443042266311	0.258	0.226	1	Cck+/Vip+	0.650823783836484	1.63452819892743
Mpc2	0.171601610799375	0.0358286607678485	0.238	0.22	1	Cck+/Vip+	0.650823783836484	1.31998555409566
Efnb3	0.171644633747848	-0.026818703744349	0.317	0.321	1	Cck+/Vip+	0.65082629637264	-0.452765416055035
Kif5a	0.17174563841041	-0.0878967025267245	0.548	0.612	1	Cck+/Vip+	0.650986825890618	-2.18110758079587
Zfp496	0.171771712585301	-0.0106375266405466	0.043	0.05	1	Cck+/Vip+	0.650986825890618	0.00511812992176226
Cnot6l	0.171970729422196	-0.0332514637420047	0.415	0.439	1	Cck+/Vip+	0.651580342008044	-0.634795124972327
Rbck1	0.172062671538874	-0.0182231747199134	0.169	0.184	1	Cck+/Vip+	0.651767969803565	-0.209535193432344
Ccdc69	0.172178930148027	0.00479638124717613	0.004	0.001	1	Cck+/Vip+	0.65191633253652	0.441855978260935
Gdpd1	0.172186701212783	-0.0691015901981334	0.443	0.479	1	Cck+/Vip+	0.65191633253652	-1.64925673800241
Gdf10	0.172269859646701	-0.0100657561713133	0.012	0.017	1	Cck+/Vip+	0.652012270439085	0.0212976877041092
Far2	0.172317233905686	-0.0501852549405062	0.168	0.207	1	Cck+/Vip+	0.652012270439085	-1.11397561419511
Aldh1b1	0.172396221619195	-0.0167792230813356	0.017	0.028	1	Cck+/Vip+	0.652012270439085	-0.168675267590753
AABR07056330.1	0.172483856236002	-0.0105519229050138	0.01	0.017	1	Cck+/Vip+	0.652012270439085	0.00754048410052022
Exoc6b	0.172508949349247	-0.04989998810132	0.734	0.762	1	Cck+/Vip+	0.652012270439085	-1.10590333422201
Psmd14	0.172511254030009	-0.0380150919232251	0.403	0.429	1	Cck+/Vip+	0.652012270439085	-0.769592918071053
Plekhf2	0.172545477896808	0.0075709753441821	0.016	0.011	1	Cck+/Vip+	0.652012270439085	0.520369486619041
AABR07004061.1	0.172620411309775	-0.00386480575155171	0.001	0.004	1	Cck+/Vip+	0.652012270439085	0.196767812554269
Csnk2a2	0.172629970654133	-0.0365351004457635	0.398	0.408	1	Cck+/Vip+	0.652012270439085	-0.727713162267854
Mrpl33	0.172682979813767	-0.012546671866322	0.036	0.046	1	Cck+/Vip+	0.652012270439085	-0.0489055162045319
Zfyve26	0.172716362530541	-0.0340336314235006	0.128	0.14	1	Cck+/Vip+	0.652012270439085	-0.656928354789559
Pigy	0.172721292676847	-0.01092807764049	0.03	0.037	1	Cck+/Vip+	0.652012270439085	-0.00310367750842312
AABR07061825.1	0.172802421925504	0.0209606375892306	0.098	0.081	1	Cck+/Vip+	0.652158292916591	0.89926071244672
Cct2	0.172945676869629	0.0474921529112758	0.342	0.314	1	Cck+/Vip+	0.652366060587549	1.6500308349084
Arrb2	0.173038953178188	-0.00747393362822142	0.048	0.051	1	Cck+/Vip+	0.652366060587549	0.094639255438056
Naaladl1	0.173052155340764	0.00443689094168206	0.006	0.002	1	Cck+/Vip+	0.652366060587549	0.431683374947346
Ankrd6	0.173234225124663	-0.0395399062896173	0.363	0.379	1	Cck+/Vip+	0.652366060587549	-0.812741040396218
Bfar	0.173236962498034	-0.0332452371638684	0.181	0.198	1	Cck+/Vip+	0.652366060587549	-0.634618929652415
Mplkip	0.173257898927117	-0.0139068823600205	0.141	0.148	1	Cck+/Vip+	0.652366060587549	-0.087395794145014
Copz2	0.173258743506173	0.00362393498932081	0.004	0.002	1	Cck+/Vip+	0.652366060587549	0.408678920339243
Cog3	0.173322714734554	-0.024729206705306	0.189	0.199	1	Cck+/Vip+	0.652366060587549	-0.393638301420081
Slc44a2	0.173348930182511	-0.0290627536351096	0.142	0.155	1	Cck+/Vip+	0.652366060587549	-0.516265958366562
Prr13	0.173363437224179	-0.0266095034709815	0.09	0.107	1	Cck+/Vip+	0.652366060587549	-0.446845614153459
AABR07065091.1	0.173365377487678	-0.00874624204084047	0.012	0.016	1	Cck+/Vip+	0.652366060587549	0.0586363686388488
AC093995.1	0.17340108906424	-0.00252065977075901	0.001	0.002	1	Cck+/Vip+	0.652366060587549	0.23480350823003
Itpa	0.173417197402364	0.0393874291707109	0.223	0.191	1	Cck+/Vip+	0.652366060587549	1.42068907431299
AABR07026957.1	0.17349381026197	-0.0305982683714343	0.129	0.139	1	Cck+/Vip+	0.652366060587549	-0.559716872218977
Elmsan1	0.173494384506686	-0.0335887768823364	0.108	0.124	1	Cck+/Vip+	0.652366060587549	-0.644340174495538
Cadps	0.173962428806845	-0.0791821706566571	0.84	0.871	1	Cck+/Vip+	0.653931056659933	-1.9345098995149
Map2k3	0.173995714633286	-0.00252065977075901	0.001	0.002	1	Cck+/Vip+	0.653931056659933	0.23480350823003
Trim66	0.174049954590945	-0.0125375757821583	0.022	0.032	1	Cck+/Vip+	0.653974933317505	-0.0486481216253452
Rdh12	0.174151235064232	-0.00722602658389816	0.006	0.01	1	Cck+/Vip+	0.654183763956293	0.101654354265488
Dnlz	0.174197739294029	-0.0178890096467717	0.15	0.153	1	Cck+/Vip+	0.654183763956293	-0.20007922569587
Ssbp1	0.174270120805068	0.0223757596369703	0.09	0.075	1	Cck+/Vip+	0.654183763956293	0.939304838844468
Rps6kl1	0.174303833757869	-0.0380220416467686	0.248	0.291	1	Cck+/Vip+	0.654183763956293	-0.76978957645006
Wars2	0.17431842812009	-0.0167696005819524	0.062	0.075	1	Cck+/Vip+	0.654183763956293	-0.168402976884677
Eif2s1	0.174447661991275	0.0309813811957244	0.216	0.194	1	Cck+/Vip+	0.654490567880057	1.18282065289058
Acyp2	0.174485379200515	-0.0471719211031379	0.516	0.545	1	Cck+/Vip+	0.654490567880057	-1.02870641691639
Tspan3	0.174707205844312	-0.0310009356890657	0.585	0.597	1	Cck+/Vip+	0.654769325627173	-0.57111126819297
Drg1	0.174753580901859	-0.0299049797675487	0.165	0.183	1	Cck+/Vip+	0.654769325627173	-0.54009867990231
Rassf4	0.174763209607935	0.00542809334473205	0.006	0.002	1	Cck+/Vip+	0.654769325627173	0.459731721997612
Map3k1	0.174766790812426	-0.0073959470128516	0.006	0.011	1	Cck+/Vip+	0.654769325627173	0.0968460657186177
Vom1r105	0.174807357645926	0.00739094404328228	0.016	0.011	1	Cck+/Vip+	0.654769325627173	0.515275087743483
Zfp316	0.174815397925193	-0.00339080350259154	0.004	0.007	1	Cck+/Vip+	0.654769325627173	0.210180794141613
Rpl23	0.174936470459872	0.0692745753693579	0.369	0.33	1	Cck+/Vip+	0.655063108005234	2.26641447443531
Nek8	0.175118574909899	-0.00606396849377318	0.006	0.009	1	Cck+/Vip+	0.655300079480686	0.134537455137823
Svip	0.175129246496332	0.0349749816445254	0.168	0.146	1	Cck+/Vip+	0.655300079480686	1.29582874389539
Ccdc173	0.1751295527069	0.0134893316740731	0.035	0.024	1	Cck+/Vip+	0.655300079480686	0.687842963072613
Irf9	0.175190713784907	-0.00640542514703535	0.007	0.011	1	Cck+/Vip+	0.655300079480686	0.124875155405852
Dym	0.175221474859948	-0.0569377876156417	0.372	0.421	1	Cck+/Vip+	0.655300079480686	-1.3050540249795
Lurap1l	0.175265477453986	-0.0190881862622992	0.158	0.168	1	Cck+/Vip+	0.655300079480686	-0.234012680440715
Tmem119	0.175298315976674	0.00380313161008564	0.003	0.001	1	Cck+/Vip+	0.655300079480686	0.413749700024583
Prpf6	0.175499061139436	-0.0359709804669028	0.429	0.44	1	Cck+/Vip+	0.655506021287383	-0.711750092670377
Mtss1	0.175532117487075	-0.0812249274853044	0.466	0.539	1	Cck+/Vip+	0.655506021287383	-1.99231439261631
Hccs	0.17553475633119	-0.0103670657602365	0.059	0.067	1	Cck+/Vip+	0.655506021287383	0.0127714413051037
Wdr78	0.175552494618099	-0.0290284205110163	0.359	0.391	1	Cck+/Vip+	0.655506021287383	-0.515294423817286
Slc25a33	0.175622895369737	-0.0290036551273822	0.194	0.21	1	Cck+/Vip+	0.655506021287383	-0.514593630444646
Abcb6	0.175722771359091	-0.0291291286916367	0.092	0.112	1	Cck+/Vip+	0.655506021287383	-0.518144192938254
RGD1304624	0.175733160614117	-0.0339877685967174	0.171	0.194	1	Cck+/Vip+	0.655506021287383	-0.655630560839138
Grifin	0.175734940694732	-0.00369120347869661	0.001	0.003	1	Cck+/Vip+	0.655506021287383	0.201680287325084
Mpzl3	0.175747523588925	0.0144771264658976	0.023	0.015	1	Cck+/Vip+	0.655506021287383	0.715794883941937
Ptpn13	0.175780057778184	-0.0183722042265735	0.079	0.084	1	Cck+/Vip+	0.655506021287383	-0.213752325383064
Trim63	0.175889682024911	-0.00503345307417371	0.001	0.004	1	Cck+/Vip+	0.655676610423578	0.163698254224504
Caln1	0.17593817553858	-0.0850768677981286	0.679	0.683	1	Cck+/Vip+	0.655676610423578	-2.10131388492843
Mapkapk3	0.175998990611085	-0.0047289243800701	0.005	0.008	1	Cck+/Vip+	0.655676610423578	0.172315592593236
Polr1e	0.176039585634999	-0.0178756001736588	0.026	0.037	1	Cck+/Vip+	0.655676610423578	-0.199699773876066
AABR07031740.1	0.17605541152451	-0.0078379594615728	0.025	0.032	1	Cck+/Vip+	0.655676610423578	0.0843383089535805
Ankrd24	0.17609912956189	-0.018945611614222	0.062	0.076	1	Cck+/Vip+	0.655676610423578	-0.229978203529103
Trpm6	0.176154710707473	0.0120449603523266	0.03	0.02	1	Cck+/Vip+	0.655676610423578	0.646971161332486
Pcgf2	0.176171879253269	0.0093511278243013	0.018	0.011	1	Cck+/Vip+	0.655676610423578	0.57074298693657
Mzf1	0.176209888338906	-0.013187584822615	0.095	0.103	1	Cck+/Vip+	0.655676610423578	-0.0670416193574323
Hhip	0.176292193207633	-0.0120311157900366	0.005	0.01	1	Cck+/Vip+	0.655733066376443	-0.0343166736966546
Dpysl3	0.176332308221325	0.0449681281689482	0.225	0.202	1	Cck+/Vip+	0.655733066376443	1.57860776155988
AABR07034669.1	0.176353100121548	-0.00612206570313512	0.331	0.344	1	Cck+/Vip+	0.655733066376443	0.132893461251387
AABR07053472.1	0.176403263659785	-0.0160266051698535	0.051	0.06	1	Cck+/Vip+	0.65576088624944	-0.147378216340131
Ethe1	0.176612042706112	-0.0174384490432066	0.051	0.062	1	Cck+/Vip+	0.655847723155732	-0.187329579269384
Cdc37l1	0.176619382628791	-0.0430272223049744	0.386	0.421	1	Cck+/Vip+	0.655847723155732	-0.911422651308082
Casc1	0.176763544060033	-0.0295431608485575	0.103	0.124	1	Cck+/Vip+	0.655847723155732	-0.529860183125073
Nudt11	0.176775317272505	-0.00653737003767524	0.205	0.227	1	Cck+/Vip+	0.655847723155732	0.121141471878866
Zdhhc18	0.176780858515903	-0.0308590943066961	0.17	0.199	1	Cck+/Vip+	0.655847723155732	-0.567097540717582
AABR07042903.2	0.176787730465247	-0.00252065977075901	0.001	0.002	1	Cck+/Vip+	0.655847723155732	0.23480350823003
Acsf3	0.176832908562762	0.0129548299796158	0.026	0.017	1	Cck+/Vip+	0.655847723155732	0.672718010813657
RGD1561034	0.176843074819573	0.00533844876515928	0.011	0.007	1	Cck+/Vip+	0.655847723155732	0.457195022862001
Tmem233	0.176958726762952	-0.00438405313968203	0.003	0.007	1	Cck+/Vip+	0.655847723155732	0.182074515905261
Dhx29	0.176966685284977	-0.0194554286554559	0.124	0.139	1	Cck+/Vip+	0.655847723155732	-0.244404646867686
Taf4	0.177068831172482	-0.0184087273692763	0.048	0.056	1	Cck+/Vip+	0.655847723155732	-0.214785831535533
Mapk8ip2	0.177070745570282	-0.0365758017500786	0.184	0.206	1	Cck+/Vip+	0.655847723155732	-0.728864899093063
Lhx9	0.177122772237004	-0.0160266051698535	0.045	0.055	1	Cck+/Vip+	0.655847723155732	-0.147378216340131
Smarcd2	0.177161135354713	-0.0165254021595836	0.085	0.1	1	Cck+/Vip+	0.655847723155732	-0.161492822027656
Ephb6	0.17725348583547	0.0113980534556581	0.047	0.041	1	Cck+/Vip+	0.655847723155732	0.628665445879078
Lrrc8c	0.177273479969158	-0.0504440930726749	0.182	0.207	1	Cck+/Vip+	0.655847723155732	-1.1213000332427
Spty2d1	0.17728153515462	0.0194931139720478	0.044	0.035	1	Cck+/Vip+	0.655847723155732	0.857733763366949
Ezh2	0.1773531767779	-0.0119314288521896	0.057	0.065	1	Cck+/Vip+	0.655847723155732	-0.0314958029839654
Spata21	0.177397818285708	0.00740845747297275	0.008	0.002	1	Cck+/Vip+	0.655847723155732	0.51577067043425
Tppp3	0.177409030871783	-0.0160662589554077	0.037	0.049	1	Cck+/Vip+	0.655847723155732	-0.148500311217684
Egln3	0.177430400047718	-0.0213419698063099	0.043	0.052	1	Cck+/Vip+	0.655847723155732	-0.297788658812107
Acox1	0.177435190988506	-0.0432937332027791	0.163	0.197	1	Cck+/Vip+	0.655847723155732	-0.918964188870241
Krt26	0.177439951963808	0.0285561141543028	0.078	0.061	1	Cck+/Vip+	0.655847723155732	1.11419215536268
Vcl	0.177473815814824	-0.0428155837949678	0.149	0.184	1	Cck+/Vip+	0.655847723155732	-0.905433853904443
Mrc2	0.177499819620087	0.0113737002675362	0.023	0.015	1	Cck+/Vip+	0.655847723155732	0.627976316524547
Rev3l	0.177652349340465	-0.0607035488118397	0.661	0.685	1	Cck+/Vip+	0.655847723155732	-1.41161488138418
Lyzl4	0.17766607676677	-0.00304352856435841	0.003	0.004	1	Cck+/Vip+	0.655847723155732	0.220007735601248
Ssbp2	0.177673260473231	-0.0336982379450887	0.591	0.572	1	Cck+/Vip+	0.655847723155732	-0.64743762650647
Plcl2	0.177694527981963	-0.0484264575762479	0.404	0.41	1	Cck+/Vip+	0.655847723155732	-1.06420640589617
Slc17a8	0.177736782469348	0.0174007350108079	0.049	0.041	1	Cck+/Vip+	0.655847723155732	0.798525098128705
Ing5	0.177811325191954	0.0246455498395161	0.124	0.104	1	Cck+/Vip+	0.655847723155732	1.00353376235837
LOC100909878	0.177883947550699	-0.00691570541568542	0.009	0.014	1	Cck+/Vip+	0.655847723155732	0.110435603984307
Dpagt1	0.177894160392411	-0.012078459232036	0.179	0.188	1	Cck+/Vip+	0.655847723155732	-0.0356563650529984
Minar2	0.17793318033879	-0.0187267573719734	0.244	0.255	1	Cck+/Vip+	0.655847723155732	-0.223785220419778
Pik3r1	0.177942609093403	-0.0518778662039266	0.205	0.231	1	Cck+/Vip+	0.655847723155732	-1.16187193485729
Plekhg6	0.1779768124657	-0.00979699562184101	0.03	0.035	1	Cck+/Vip+	0.655847723155732	0.0289028843237128
Pla2g15	0.178006053473015	-0.0210201517882264	0.098	0.108	1	Cck+/Vip+	0.655847723155732	-0.288682079338067
Osbpl10	0.178106531424948	-0.0667558785136926	0.265	0.292	1	Cck+/Vip+	0.655936963045586	-1.58287944189961
Rrp8	0.178115660623938	-0.0144467557870241	0.055	0.062	1	Cck+/Vip+	0.655936963045586	-0.102672751905829
Usp43	0.178162238873575	-0.00386480575155171	0.001	0.003	1	Cck+/Vip+	0.655951267206711	0.196767812554269
AABR07060473.1	0.178375682457159	-0.0368901077494334	0.108	0.124	1	Cck+/Vip+	0.656117804130218	-0.737758908755224
Dus2	0.178376077591664	-0.0222009373163129	0.158	0.17	1	Cck+/Vip+	0.656117804130218	-0.322095116051649
Upb1	0.178389450701403	-0.00252065977075901	0.001	0.002	1	Cck+/Vip+	0.656117804130218	0.23480350823003
Tomm34	0.178397102929472	-0.0212781721489114	0.117	0.135	1	Cck+/Vip+	0.656117804130218	-0.29598335766453
Armc2	0.178435407303051	-0.0230353707789623	0.099	0.116	1	Cck+/Vip+	0.656117804130218	-0.345707326109583
Dnajc13	0.178527722345918	-0.0326031495823254	0.31	0.351	1	Cck+/Vip+	0.656117804130218	-0.616449587782009
Zfp426	0.178532948236843	-0.0104887322396708	0.045	0.054	1	Cck+/Vip+	0.656117804130218	0.00932860901468898
Marveld1	0.178549110847985	0.00632423291071482	0.012	0.007	1	Cck+/Vip+	0.656117804130218	0.485090047880212
Snrpd2	0.178642964055627	0.0313149720637559	0.251	0.216	1	Cck+/Vip+	0.656305714909291	1.19226037217551
Ap1s3	0.178780477088593	0.0197680067705315	0.056	0.039	1	Cck+/Vip+	0.65663083065744	0.865512486047367
AABR07047191.1	0.17884391643288	0.00560838515212597	0.006	0.002	1	Cck+/Vip+	0.65663083065744	0.464833492502348
Nsd3	0.178859673672311	-0.0723023596234385	0.732	0.761	1	Cck+/Vip+	0.65663083065744	-1.73982985545308
Sf1	0.178997852247227	-0.0337457567620066	0.213	0.234	1	Cck+/Vip+	0.656925815492633	-0.648782280498661
Th	0.179025539538379	-0.00304352856435841	0.003	0.004	1	Cck+/Vip+	0.656925815492633	0.220007735601248
Ilf2	0.179249408595575	-0.0226494273720194	0.345	0.355	1	Cck+/Vip+	0.657384136338147	-0.334786171574054
Spryd4	0.179302143798575	-0.0122111414412533	0.02	0.03	1	Cck+/Vip+	0.657384136338147	-0.0394109127014619
Tph1	0.179336287158475	-0.00688542380045937	0.004	0.009	1	Cck+/Vip+	0.657384136338147	0.111292491790964
LOC688459	0.179353289100061	-0.00572149066682315	0.004	0.008	1	Cck+/Vip+	0.657384136338147	0.14422865132314
Kctd17	0.179364377735584	-0.0131875848226151	0.302	0.33	1	Cck+/Vip+	0.657384136338147	-0.0670416193574352
Hdac8	0.179690723515323	-0.0582703813388772	0.352	0.393	1	Cck+/Vip+	0.658275288325491	-1.34276282301237
Syp	0.179693215258859	0.010128057313174	0.157	0.15	1	Cck+/Vip+	0.658275288325491	0.592727990070574
Pbx4	0.179883207107898	-0.0198789341565866	0.146	0.157	1	Cck+/Vip+	0.658583928404985	-0.256388707072604
Nelfa	0.179914017772149	-0.0143759663073461	0.11	0.12	1	Cck+/Vip+	0.658583928404985	-0.100669601098883
Bcl7c	0.17994654200825	-0.0111390851576447	0.055	0.063	1	Cck+/Vip+	0.658583928404985	-0.00907461952103172
AABR07029596.1	0.179990030648945	0.0139060760596601	0.039	0.028	1	Cck+/Vip+	0.658583928404985	0.69963570199478
Zfp711	0.179991793502508	-0.0199427435418762	0.05	0.067	1	Cck+/Vip+	0.658583928404985	-0.258194340087778
Eya1	0.180125404796891	-0.00421122999669286	0.002	0.005	1	Cck+/Vip+	0.65891200198671	0.186964943408223
Arfgap1	0.180180854545305	-0.0278253541599034	0.108	0.129	1	Cck+/Vip+	0.65891200198671	-0.481250900076143
Nsg2	0.180210116658953	-0.0505200931179475	0.8	0.826	1	Cck+/Vip+	0.65891200198671	-1.12345062896268
Rgl3	0.180348802883116	0.00767102007504946	0.01	0.006	1	Cck+/Vip+	0.658952195487829	0.523200481906466
Cep78	0.180349245697724	0.0256036039867893	0.07	0.056	1	Cck+/Vip+	0.658952195487829	1.03064410342794
Cchcr1	0.180372979515061	0.00629348539328783	0.045	0.041	1	Cck+/Vip+	0.658952195487829	0.484219976301418
Jazf1	0.180392666898061	-0.0847618030438491	0.659	0.692	1	Cck+/Vip+	0.658952195487829	-2.09239840455414
Letm1	0.18047864302773	-0.0304139989332113	0.072	0.09	1	Cck+/Vip+	0.658969250049306	-0.55450254552028
Tph2	0.180483116649797	0.00380313161008564	0.002	0.001	1	Cck+/Vip+	0.658969250049306	0.413749700024583
Ube2d3	0.180586808156302	-0.0266969364197877	0.326	0.346	1	Cck+/Vip+	0.659191190428468	-0.449319730120288
Dtx1	0.180663456379902	0.0238965802615416	0.151	0.141	1	Cck+/Vip+	0.659222494267809	0.98233994907818
Sncaip	0.180681197823597	-0.0453752430957673	0.348	0.369	1	Cck+/Vip+	0.659222494267809	-0.977865288875089
Sema4d	0.181063058981261	0.0243089275724439	0.18	0.167	1	Cck+/Vip+	0.660132489701037	0.994008262679764
Mypn	0.181064255576077	-0.00640542514703535	0.007	0.011	1	Cck+/Vip+	0.660132489701037	0.124875155405852
AABR07004085.1	0.181125087076216	0.00156521319150432	0.008	0.007	1	Cck+/Vip+	0.660132489701037	0.350422661791623
P3h2	0.181126510104572	-0.0257953038685485	0.097	0.106	1	Cck+/Vip+	0.660132489701037	-0.423805967612089
Hspa5	0.181189039407266	0.0563338616365898	0.65	0.595	1	Cck+/Vip+	0.660132489701037	1.90022727721107
AABR07011934.1	0.18124856190935	0.00506831901845613	0.007	0.004	1	Cck+/Vip+	0.660132489701037	0.449551081664102
Ptges3	0.181256798011283	-0.0322085216236089	0.377	0.403	1	Cck+/Vip+	0.660132489701037	-0.605282683920841
Foxp1	0.18127434093001	-0.0445674251922104	0.34	0.366	1	Cck+/Vip+	0.660132489701037	-0.955006227151003
Snapin	0.181364332879105	-0.0174473236440011	0.248	0.26	1	Cck+/Vip+	0.660303699136154	-0.18758070646828
Mroh2a	0.181494287986244	0.00765125007166328	0.019	0.015	1	Cck+/Vip+	0.660620289178075	0.52264104428358
Fam102a	0.181593585513314	0.0126216015269904	0.123	0.118	1	Cck+/Vip+	0.66082516528341	0.663288546904469
Polr2e	0.181740988288901	0.0309713316919262	0.165	0.151	1	Cck+/Vip+	0.660897002959426	1.1825362791145
Capn2	0.181769489596459	-0.0331112138570217	0.122	0.145	1	Cck+/Vip+	0.660897002959426	-0.630826432568375
Trim43a	0.181809928356786	-0.00386480575155171	0.001	0.004	1	Cck+/Vip+	0.660897002959426	0.196767812554269
Cyp11a1	0.181821927584719	0.0100073688300059	0.011	0.004	1	Cck+/Vip+	0.660897002959426	0.589312832429256
Ube2j2	0.181894538749592	-0.0335910756737272	0.394	0.431	1	Cck+/Vip+	0.660897002959426	-0.644405224074239
Dpp8	0.181953295873005	-0.0668142615415913	0.233	0.286	1	Cck+/Vip+	0.660897002959426	-1.58453152367757
Dram1	0.181976068816076	0.00362393498932081	0.004	0.002	1	Cck+/Vip+	0.660897002959426	0.408678920339243
AABR07009106.1	0.18203923337128	-0.0171261486689532	0.228	0.237	1	Cck+/Vip+	0.660897002959426	-0.178492323372876
Cep250	0.182054970659852	-0.0286416964266421	0.095	0.115	1	Cck+/Vip+	0.660897002959426	-0.50435117822199
Palmd	0.182071351153407	-0.0149474570064423	0.032	0.041	1	Cck+/Vip+	0.660897002959426	-0.116841242143059
Brd7	0.182086501791672	0.0277359286132551	0.327	0.318	1	Cck+/Vip+	0.660897002959426	1.09098312294899
Camlg	0.182182411072564	0.0374709817448238	0.243	0.206	1	Cck+/Vip+	0.660963255815098	1.36645879567417
Stk38l	0.182213474072688	-0.0331959250163984	0.121	0.135	1	Cck+/Vip+	0.660963255815098	-0.633223529256112
AABR07061902.2	0.182265302893295	0.00542809334473205	0.006	0.002	1	Cck+/Vip+	0.660963255815098	0.459731721997612
Osbpl1a	0.182315769862616	0.0364868608699402	0.352	0.338	1	Cck+/Vip+	0.660963255815098	1.33861083671724
Lgr5	0.182319856687346	0.0155198514812529	0.057	0.055	1	Cck+/Vip+	0.660963255815098	0.745301181564587
Ets2	0.182393767162989	-0.0247549121516461	0.135	0.155	1	Cck+/Vip+	0.661075215544271	-0.394365696024665
Ints9	0.182533338570838	-0.0345005930039098	0.148	0.172	1	Cck+/Vip+	0.661190920014672	-0.670142104500169
Cox6b2	0.182561006075218	0.0284044787613479	0.044	0.028	1	Cck+/Vip+	0.661190920014672	1.10990128387809
Slx4ip	0.182574046766783	-0.0177563652206701	0.169	0.178	1	Cck+/Vip+	0.661190920014672	-0.196325747207387
Nagpa	0.182636363094669	-0.00899416978939086	0.031	0.037	1	Cck+/Vip+	0.661190920014672	0.0516206839377883
Gabrr2	0.182640865955628	-0.00421122999669286	0.003	0.006	1	Cck+/Vip+	0.661190920014672	0.186964943408223
Kcnip1	0.182696304402103	-0.0843689495392255	0.414	0.453	1	Cck+/Vip+	0.661235811739437	-2.08128171294434
LOC100362110	0.182838227993951	-0.00386480575155171	0.001	0.004	1	Cck+/Vip+	0.661279779352081	0.196767812554269
Spag17	0.182881471710133	-0.00807310222135351	0.009	0.015	1	Cck+/Vip+	0.661279779352081	0.0776844048544861
Klhl41	0.182891179289889	-0.00528238673726904	0.012	0.015	1	Cck+/Vip+	0.661279779352081	0.15665410486257
Kif5c	0.182957277159352	-0.0916609680330884	0.748	0.789	1	Cck+/Vip+	0.661279779352081	-2.28762611322371
Smurf2	0.183032598915436	-0.0330641351551409	0.166	0.183	1	Cck+/Vip+	0.661279779352081	-0.629494232641332
AABR07052588.1	0.183063275942196	-0.00403814772880598	0.002	0.005	1	Cck+/Vip+	0.661279779352081	0.191862703444922
Itih3	0.183120027470742	0.0153138368025189	0.019	0.019	1	Cck+/Vip+	0.661279779352081	0.739471523374898
Tfip11	0.183172062464375	0.0075939773138879	0.045	0.04	1	Cck+/Vip+	0.661279779352081	0.521020380147107
AABR07001448.1	0.183175670631379	-0.00269521100497269	0.001	0.003	1	Cck+/Vip+	0.661279779352081	0.229864180419471
Zfp410	0.18317576616526	0.030889761282785	0.232	0.225	1	Cck+/Vip+	0.661279779352081	1.18022805716348
Tns3	0.183197198615322	0.0118147652385466	0.05	0.041	1	Cck+/Vip+	0.661279779352081	0.64045726223306
Sde2	0.183224942768928	0.0278046108770548	0.129	0.108	1	Cck+/Vip+	0.661279779352081	1.09292664524607
AABR07034940.2	0.183302017004651	0.0058773211362765	0.009	0.005	1	Cck+/Vip+	0.661402580850037	0.472443653448838
Arhgap18	0.183414658253457	0.0338602873235093	0.234	0.221	1	Cck+/Vip+	0.661433166557007	1.26428590958162
Pde6d	0.183433225227855	-0.0479530029832917	0.287	0.314	1	Cck+/Vip+	0.661433166557007	-1.05080892149246
Spats1	0.183439646101237	0.0153622930200648	0.035	0.024	1	Cck+/Vip+	0.661433166557007	0.740842703269426
Pnpla6	0.183695855617767	-0.0359274349679025	0.154	0.186	1	Cck+/Vip+	0.662045212140014	-0.710517872828417
Syngr3	0.183725718478496	-0.0237654369901298	0.464	0.466	1	Cck+/Vip+	0.662045212140014	-0.366366225238044
Oat	0.183743351532802	-0.0254764908850874	0.176	0.19	1	Cck+/Vip+	0.662045212140014	-0.414784422489991
RGD1561671	0.183781751482502	-0.00609816003629554	0.01	0.015	1	Cck+/Vip+	0.662045212140014	0.133569926964062
Zfp418	0.1838726682378	0.0363325510211838	0.113	0.09	1	Cck+/Vip+	0.662217457760328	1.3342442853672
Dtnbp1	0.183949645048736	-0.0139866405289399	0.217	0.216	1	Cck+/Vip+	0.662273505108309	-0.089652734599417
Phgdh	0.183974441538809	-0.00988319711855223	0.007	0.013	1	Cck+/Vip+	0.662273505108309	0.0264636151204009
Flna	0.184029358592513	0.0152280973414716	0.036	0.026	1	Cck+/Vip+	0.66231601438636	0.737045328531183
Taf5l	0.184199482367333	-0.0166318936641811	0.058	0.068	1	Cck+/Vip+	0.662640101064436	-0.164506243574723
Prkra	0.18420566725112	0.0236898036708004	0.147	0.133	1	Cck+/Vip+	0.662640101064436	0.976488730839469
Plcb3	0.184265119422859	0.00479638124717613	0.004	0.001	1	Cck+/Vip+	0.662698804965544	0.441855978260935
Cept1	0.184348609291918	-0.028821681691882	0.213	0.225	1	Cck+/Vip+	0.662709960630032	-0.509444274412888
Pros1	0.184354489178128	-0.00455661774048636	0.004	0.007	1	Cck+/Vip+	0.662709960630032	0.177191404446837
Dctn5	0.184566248616778	-0.0161652846225106	0.158	0.166	1	Cck+/Vip+	0.663089873477498	-0.151302469756888
Slco1c1	0.184570079341955	-0.00804841865657834	0.004	0.007	1	Cck+/Vip+	0.663089873477498	0.078382882974718
Map7d2	0.184589650407658	-0.0315396472823171	0.325	0.342	1	Cck+/Vip+	0.663089873477498	-0.586355349201068
Arl4d	0.184699997267233	0.00811267737372563	0.014	0.008	1	Cck+/Vip+	0.663236186301408	0.535698188885821
Abracl	0.184787989956273	-0.00490810705804837	0.113	0.113	1	Cck+/Vip+	0.663236186301408	0.167245207451043
RGD1560398	0.184802404243476	-0.033663077274849	0.196	0.218	1	Cck+/Vip+	0.663236186301408	-0.646442674639557
Xrn1	0.18483425116616	-0.0413407380778456	0.375	0.402	1	Cck+/Vip+	0.663236186301408	-0.863699709200847
Lhpp	0.184846221670309	-0.0377446890665938	0.117	0.141	1	Cck+/Vip+	0.663236186301408	-0.761941248600882
Dpp7	0.18502334486056	-0.0504893634956147	0.328	0.365	1	Cck+/Vip+	0.663716710352006	-1.12258106376665
Nlrp5	0.185167796473272	0.00847515817417735	0.012	0.007	1	Cck+/Vip+	0.664079837772024	0.545955415118166
AABR07039694.1	0.185271813618186	-0.00537798706868822	0.003	0.006	1	Cck+/Vip+	0.664297816669734	0.153948874058534
Arih2	0.185377582766912	-0.0405037868634015	0.386	0.406	1	Cck+/Vip+	0.664521974248912	-0.840016253577016
Snapc3	0.185563288362481	-0.0367563532875427	0.236	0.27	1	Cck+/Vip+	0.664702921219876	-0.73397401925628
Cdh7	0.185616260063208	0.0772153075027394	0.224	0.181	1	Cck+/Vip+	0.664702921219876	2.49111571610395
Phf2	0.185664834029701	-0.0332435052380883	0.118	0.146	1	Cck+/Vip+	0.664702921219876	-0.634569920837267
Plec	0.185678481130558	-0.0233308996366919	0.266	0.286	1	Cck+/Vip+	0.664702921219876	-0.35406999345125
Olr1644	0.185702148546403	0.00362393498932081	0.004	0.002	1	Cck+/Vip+	0.664702921219876	0.408678920339243
Ilkap	0.18571989722377	-0.0356815442053462	0.306	0.321	1	Cck+/Vip+	0.664702921219876	-0.703559829321448
Armcx1	0.18596539804672	-0.0211245644398634	0.08	0.095	1	Cck+/Vip+	0.664702921219876	-0.291636674969132
Ccdc148	0.186017965682203	-0.04698149730635	0.343	0.365	1	Cck+/Vip+	0.664702921219876	-1.02331793851632
Lrsam1	0.186040070367364	0.0159142668573178	0.063	0.052	1	Cck+/Vip+	0.664702921219876	0.756462069911698
Wdr74	0.186054085874863	-0.0237054567366142	0.125	0.136	1	Cck+/Vip+	0.664702921219876	-0.364668946295225
Cpeb1	0.186056951839995	-0.0596365075095384	0.384	0.422	1	Cck+/Vip+	0.664702921219876	-1.38142049861046
Six6os1	0.186080887335393	-0.00654380130658304	0.003	0.007	1	Cck+/Vip+	0.664702921219876	0.120959484363758
St13	0.186108201085191	-0.0403821408690488	0.498	0.502	1	Cck+/Vip+	0.664702921219876	-0.836574000959004
Med26	0.186137028661651	-0.0255918346869036	0.098	0.115	1	Cck+/Vip+	0.664702921219876	-0.418048340105085
Cct4	0.186151508578721	-0.0532179014785279	0.364	0.374	1	Cck+/Vip+	0.664702921219876	-1.19979130866627
Kmt2e	0.186208879317729	-0.044161852056495	0.723	0.722	1	Cck+/Vip+	0.664702921219876	-0.943529604384749
Ssr1	0.186221490624479	-0.0325929839952079	0.337	0.351	1	Cck+/Vip+	0.664702921219876	-0.616161929161969
Fkbp9	0.18625554345519	-0.0103851139996409	0.009	0.015	1	Cck+/Vip+	0.664702921219876	0.0122607249459593
Tex9	0.186264494048501	-0.0250777891273997	0.091	0.107	1	Cck+/Vip+	0.664702921219876	-0.403502241136552
Nfxl1	0.186295554088254	-0.0363029652135288	0.146	0.175	1	Cck+/Vip+	0.664702921219876	-0.721144363063698
Qdpr	0.186361925310518	0.0141608013606909	0.119	0.11	1	Cck+/Vip+	0.664702921219876	0.706843739045347
AABR07001896.1	0.18643339596932	-0.0123667056875872	0.012	0.021	1	Cck+/Vip+	0.664702921219876	-0.0438129601101041
Gopc	0.18646182116391	-0.0184369358204346	0.124	0.136	1	Cck+/Vip+	0.664702921219876	-0.215584054406466
Da2-19	0.186466388340124	0.00479638124717613	0.004	0.001	1	Cck+/Vip+	0.664702921219876	0.441855978260935
Stag2	0.186588944551684	-0.0360861133039873	0.303	0.323	1	Cck+/Vip+	0.664795266411793	-0.715008040554171
AABR07050006.1	0.186610704199465	-0.00654380130658304	0.002	0.007	1	Cck+/Vip+	0.664795266411793	0.120959484363758
Ebpl	0.186622102579671	-0.0106015298332636	0.028	0.033	1	Cck+/Vip+	0.664795266411793	0.00613674220545761
Me1	0.186790043424923	-0.0410410387142413	0.318	0.319	1	Cck+/Vip+	0.665086672699618	-0.855219027823107
Stat2	0.186790483773682	-0.02235251550022	0.06	0.076	1	Cck+/Vip+	0.665086672699618	-0.326384368674921
Ints2	0.186889476844604	0.032810839897897	0.139	0.12	1	Cck+/Vip+	0.665284968081672	1.23458938593114
Trpv6	0.186934931363388	-0.00623482418084817	0.006	0.011	1	Cck+/Vip+	0.665292630407017	0.129702701315754
Rph3al	0.187049392761546	-0.016238190352667	0.03	0.042	1	Cck+/Vip+	0.665455987169575	-0.153365504728442
Psmb2	0.187067456950364	-0.0265332469574266	0.478	0.491	1	Cck+/Vip+	0.665455987169575	-0.444687761074765
Cenpe	0.187190690905617	-0.00841017181458293	0.01	0.016	1	Cck+/Vip+	0.665740225711551	0.0681462470555349
Mocs1	0.187498478247111	-0.0182775836315181	0.039	0.054	1	Cck+/Vip+	0.666589035100221	-0.211074818468179
Ppl	0.187516129243892	0.00461650127607386	0.005	0.002	1	Cck+/Vip+	0.666589035100221	0.436765861609338
Spock1	0.187641250077441	-0.0322559967105029	0.221	0.242	1	Cck+/Vip+	0.666785015409678	-0.606626100471635
Mylpf	0.187658058229071	0.0190599589324986	0.039	0.028	1	Cck+/Vip+	0.666785015409678	0.84547664732439
RGD1561958	0.187727482943886	0.00181457851663188	0.002	0.001	1	Cck+/Vip+	0.666877467734073	0.35747902602153
Rab26	0.187812983845468	0.0106297770333719	0.305	0.306	1	Cck+/Vip+	0.667026972677247	0.606925301125078
Gramd1b	0.187925977558049	-0.0782073766730252	0.381	0.417	1	Cck+/Vip+	0.667032187325153	-1.90692586635348
Cyp46a1	0.187927430600697	-0.0123376908122397	0.298	0.295	1	Cck+/Vip+	0.667032187325153	-0.0429919176157935
Rtkn2	0.188021126592982	0.00730934393628253	0.011	0.007	1	Cck+/Vip+	0.667032187325153	0.51296602542339
Txndc16	0.188035898384214	-0.0411457976816101	0.162	0.195	1	Cck+/Vip+	0.667032187325153	-0.858183423252684
Tle3	0.188052850846916	-0.0230500973412817	0.07	0.085	1	Cck+/Vip+	0.667032187325153	-0.346124047991532
P2rx7	0.188085781886456	-0.020958950506125	0.041	0.056	1	Cck+/Vip+	0.667032187325153	-0.286950248588848
Lsm5	0.188175072272267	0.0374028771386593	0.15	0.126	1	Cck+/Vip+	0.667032187325153	1.36453161952574
Krt5	0.188197700044901	-0.00403814772880598	0.002	0.005	1	Cck+/Vip+	0.667032187325153	0.191862703444922
Appbp2	0.18830854656266	-0.0408201104343632	0.236	0.269	1	Cck+/Vip+	0.667032187325153	-0.848967355058623
Usp22	0.18833581512886	-0.0727653938799405	0.498	0.526	1	Cck+/Vip+	0.667032187325153	-1.75293247251955
Zyx	0.188365577199496	-0.0106015298332636	0.028	0.035	1	Cck+/Vip+	0.667032187325153	0.00613674220545761
E130309D02Rik	0.188393975948525	-0.00958207449441003	0.015	0.02	1	Cck+/Vip+	0.667032187325153	0.0349845709217974
Col16a1	0.188417515617455	-0.00776113101527277	0.01	0.016	1	Cck+/Vip+	0.667032187325153	0.0865123461820265
Spem1	0.188436900246656	-0.00554986737757685	0.003	0.007	1	Cck+/Vip+	0.667032187325153	0.149085126210485
Dram2	0.188465681149342	-0.0280168498983247	0.095	0.115	1	Cck+/Vip+	0.667032187325153	-0.486669711525106
AABR07015729.1	0.18851850841613	0.0363383058145313	0.238	0.221	1	Cck+/Vip+	0.667040052109012	1.33440713045365
Rorb	0.188607548642226	-0.0113151704898446	0.052	0.053	1	Cck+/Vip+	0.667040052109012	-0.0140573581552468
Notch4	0.188637519398948	0.0155455193080658	0.032	0.022	1	Cck+/Vip+	0.667040052109012	0.746027511638302
Emsy	0.188715952818091	-0.0367563532875427	0.237	0.256	1	Cck+/Vip+	0.667040052109012	-0.73397401925628
Rbm11	0.188788177137892	0.0167790176812601	0.039	0.028	1	Cck+/Vip+	0.667040052109012	0.780932179293296
Sirt2	0.188847226045457	0.0182379003960384	0.209	0.2	1	Cck+/Vip+	0.667040052109012	0.822214614206512
Dgcr8	0.188852045566288	-0.0214902597979885	0.127	0.139	1	Cck+/Vip+	0.667040052109012	-0.301984864489055
Cyp2a1	0.188856128974601	0.00837136884546499	0.017	0.011	1	Cck+/Vip+	0.667040052109012	0.543018457839935
Adck5	0.18885864531855	-0.0258361201721187	0.069	0.086	1	Cck+/Vip+	0.667040052109012	-0.424960958605173
Cnep1r1	0.188921599970193	0.0294119237754474	0.201	0.173	1	Cck+/Vip+	0.667109046642621	1.13840925288883
Wdr41	0.188977164367087	-0.024031261051958	0.155	0.174	1	Cck+/Vip+	0.667151919424615	-0.373888327199789
Gfra3	0.189081703098267	-0.00455661774048636	0.003	0.007	1	Cck+/Vip+	0.667271821383614	0.177191404446837
Tex36	0.18911601310908	0.0228634807938488	0.037	0.022	1	Cck+/Vip+	0.667271821383614	0.953106028419666
Mrps31	0.189141420341424	0.0378335454547302	0.142	0.115	1	Cck+/Vip+	0.667271821383614	1.37671836801983
Elp2	0.18926195984867	-0.0187186907958439	0.075	0.086	1	Cck+/Vip+	0.667529185391237	-0.223556958133396
Eif3f	0.189301266646031	-0.0301850698274088	0.207	0.218	1	Cck+/Vip+	0.667529185391237	-0.54802447102238
AABR07045427.1	0.189370169450303	-0.00369120347869661	0.001	0.003	1	Cck+/Vip+	0.667618926900976	0.201680287325084
Zkscan5	0.189440596103168	-0.0107649225557594	0.028	0.037	1	Cck+/Vip+	0.667713998286092	0.0015131700955152
Ropn1l	0.189655763522872	0.00759010942099222	0.007	0.002	1	Cck+/Vip+	0.668218695484628	0.520910929239847
Ssx2ip	0.189670771349158	-0.018841135581681	0.104	0.116	1	Cck+/Vip+	0.668218695484628	-0.227021814389884
Uhrf1	0.189741229466689	0.0105122506563047	0.017	0.01	1	Cck+/Vip+	0.668313674811144	0.603599622533704
LOC108348061	0.190011920133418	-0.0228240178572704	0.045	0.06	1	Cck+/Vip+	0.669113715546604	-0.339726610082805
Tpd52l1	0.190072914816791	-0.0336211770770374	0.281	0.295	1	Cck+/Vip+	0.669175129066264	-0.645257012371106
Fam89a	0.190240181140477	0.00344500706562994	0.005	0.002	1	Cck+/Vip+	0.669506043921519	0.403615744054336
Vamp1	0.190259094854062	0.0246455498395161	0.116	0.106	1	Cck+/Vip+	0.669506043921519	1.00353376235837
Fcer1g	0.19029763693083	0.00847515817417735	0.012	0.006	1	Cck+/Vip+	0.669506043921519	0.545955415118166
Clptm1l	0.190419000441712	0.0443564595851507	0.205	0.187	1	Cck+/Vip+	0.669779652652579	1.56129919504985
Trib2	0.190483914207098	-0.0216367746584329	0.087	0.1	1	Cck+/Vip+	0.669795552939192	-0.306130838753363
Lrch4	0.190510711165339	-0.0128615151996	0.019	0.028	1	Cck+/Vip+	0.669795552939192	-0.0578147309633648
LOC685963	0.190580984937418	0.0487069489033276	0.202	0.164	1	Cck+/Vip+	0.669889327974946	1.68440627576235
AABR07010705.1	0.190664818841291	0.00978575158172449	0.021	0.014	1	Cck+/Vip+	0.670030712872277	0.583041663722446
Zfp786	0.190768438435579	-0.0210313830075026	0.033	0.049	1	Cck+/Vip+	0.670193800408083	-0.288999892465928
Lrrc56	0.190815821368964	0.00623791376503515	0.008	0.003	1	Cck+/Vip+	0.670193800408083	0.482647449529304
Pcdh20	0.190842090392174	0.0253107216564143	0.096	0.076	1	Cck+/Vip+	0.670193800408083	1.02235632565221
Nkd2	0.190997420809946	0.0138714274018057	0.021	0.012	1	Cck+/Vip+	0.670586008529253	0.698655238693505
Gpn1	0.191157526866102	-0.0296562368600464	0.146	0.163	1	Cck+/Vip+	0.670771455416234	-0.533059928407712
AABR07021596.3	0.191164684263801	-0.00922957125393199	0.009	0.015	1	Cck+/Vip+	0.670771455416234	0.0449594591937061
LOC689899	0.191181216041896	0.0179940704256647	0.048	0.037	1	Cck+/Vip+	0.670771455416234	0.815314885544381
LOC100911725.1	0.191351983821645	-0.00269521100497269	0.001	0.003	1	Cck+/Vip+	0.671146359196675	0.229864180419471
Zdhhc23	0.191417935666305	0.0211622088185602	0.135	0.123	1	Cck+/Vip+	0.671146359196675	0.904964633036691
Usp36	0.191456749657801	-0.0461995050784705	0.337	0.366	1	Cck+/Vip+	0.671146359196675	-1.00118967356187
Ndc80	0.19149375658158	-0.00572149066682315	0.004	0.008	1	Cck+/Vip+	0.671146359196675	0.14422865132314
Tnfsf9	0.191539516523433	0.00560838515212597	0.005	0.002	1	Cck+/Vip+	0.671146359196675	0.464833492502348
Atp11c	0.19173429160707	0.0257297192052699	0.124	0.116	1	Cck+/Vip+	0.671146359196675	1.03421282300064
Arap2	0.191789856300568	-0.0222021491065433	0.1	0.102	1	Cck+/Vip+	0.671146359196675	-0.322129406437578
Nlrp12	0.191801380715669	0.00641861521054831	0.006	0.002	1	Cck+/Vip+	0.671146359196675	0.487760811684846
Sardh	0.191846959795994	0.00372113385445343	0.008	0.006	1	Cck+/Vip+	0.671146359196675	0.411429385323733
Mfsd2b	0.191854149084673	0.00461650127607386	0.005	0.002	1	Cck+/Vip+	0.671146359196675	0.436765861609338
Tab3	0.191912279360797	0.012766956347192	0.039	0.031	1	Cck+/Vip+	0.671146359196675	0.667401695167527
AABR07030527.1	0.191914841681934	-0.00304352856435841	0.003	0.005	1	Cck+/Vip+	0.671146359196675	0.220007735601248
Hspb1	0.191920307148352	0.00803377749501752	0.007	0.004	1	Cck+/Vip+	0.671146359196675	0.533465535722936
AABR07004404.1	0.191933032309241	0.00435199057910983	0.01	0.007	1	Cck+/Vip+	0.671146359196675	0.429280924320924
LOC102552988	0.191958941055224	0.0083455767270261	0.026	0.02	1	Cck+/Vip+	0.671146359196675	0.542288610649381
RGD1561161	0.192015472989626	0.0134893316740731	0.034	0.027	1	Cck+/Vip+	0.671146359196675	0.687842963072613
Mospd3	0.192030681790457	-0.0210120786217016	0.079	0.089	1	Cck+/Vip+	0.671146359196675	-0.288453630561323
Ddi2	0.192204461887324	0.0132664798876628	0.273	0.28	1	Cck+/Vip+	0.671600944379542	0.681536860275874
Efhd1	0.192323436306741	-0.00753842047103061	0.002	0.006	1	Cck+/Vip+	0.671764691560408	0.0928144522074318
Agpat1	0.192404172443211	-0.0350470187863542	0.155	0.17	1	Cck+/Vip+	0.671764691560408	-0.685604476197466
Dis3	0.192405709932842	-0.014891891034864	0.069	0.08	1	Cck+/Vip+	0.671764691560408	-0.11526887543953
LOC100125364	0.192474655344392	-0.0134833099524585	0.114	0.121	1	Cck+/Vip+	0.671764691560408	-0.0754098406690557
Hs6st2	0.192484200450607	-0.0367423128015117	0.32	0.334	1	Cck+/Vip+	0.671764691560408	-0.733576711477627
Shld1	0.192513664211174	-0.0211245644398634	0.077	0.091	1	Cck+/Vip+	0.671764691560408	-0.291636674969132
G6pd	0.192565125976411	-0.0126388229137967	0.188	0.194	1	Cck+/Vip+	0.671791688351857	-0.0515131416023948
Bclaf3	0.192667425951626	-0.0369126197307325	0.178	0.211	1	Cck+/Vip+	0.671968542537721	-0.738395936936677
AABR07017658.1	0.192703293310414	-0.0120366513424365	0.011	0.02	1	Cck+/Vip+	0.671968542537721	-0.0344733148572789
Trim59	0.192771864823947	0.00906353958033533	0.022	0.015	1	Cck+/Vip+	0.672055123929004	0.562605017487027
Atp6v0a1	0.19283478547869	-0.0602158449069314	0.656	0.686	1	Cck+/Vip+	0.672090367443747	-1.39781417999307
Acsm4	0.192873558558353	0.00790984496396472	0.022	0.017	1	Cck+/Vip+	0.672090367443747	0.529958580300824
Vegfa	0.192934677822862	0.0302080990113016	0.185	0.183	1	Cck+/Vip+	0.672090367443747	1.16093885860745
Acsl1	0.192956952017337	-0.0253779534364428	0.202	0.221	1	Cck+/Vip+	0.672090367443747	-0.411996079212648
Uspl1	0.193106391464311	-0.0392188747131095	0.132	0.167	1	Cck+/Vip+	0.672458431200742	-0.803656715091641
Secisbp2	0.193207034080199	-0.0281106358566154	0.115	0.137	1	Cck+/Vip+	0.672656440427867	-0.489323600477034
LOC500007	0.193260050974379	0.0130045130484193	0.043	0.033	1	Cck+/Vip+	0.672688587034517	0.674123907280448
Eif2s3y	0.193344767053251	-0.00774416268822026	0.259	0.264	1	Cck+/Vip+	0.672742757081083	0.0869925039425069
RGD1564804	0.193363187664024	-0.0214178248028746	0.065	0.077	1	Cck+/Vip+	0.672742757081083	-0.299935150045983
Ints4	0.193495546013316	-0.0241699887497058	0.105	0.116	1	Cck+/Vip+	0.672942701982732	-0.377813945822122
Ccna1	0.193508256792483	-0.00442641929365715	0.008	0.011	1	Cck+/Vip+	0.672942701982732	0.180875668337678
Serpine2	0.193687064104402	0.053926611035922	0.19	0.169	1	Cck+/Vip+	0.673368213466242	1.83210859622651
Stab2	0.193718270210934	0.00883872150738391	0.011	0.005	1	Cck+/Vip+	0.673368213466242	0.556243274099491
Ociad2	0.193801059644287	-0.0127027267972518	0.028	0.037	1	Cck+/Vip+	0.673503614651623	-0.0533214486600583
Nbr1	0.193877584805975	0.0193132418142236	0.54	0.513	1	Cck+/Vip+	0.673553305740483	0.852643867809988
Cyb561	0.193903037704384	0.0404472381196915	0.174	0.145	1	Cck+/Vip+	0.673553305740483	1.45067880104944
Clba1	0.194090430503294	0.0102872930913168	0.028	0.02	1	Cck+/Vip+	0.673877102594277	0.597233931898827
Cnbp	0.194185184401948	-0.0182386010661646	0.419	0.434	1	Cck+/Vip+	0.673877102594277	-0.209971717306822
Olfm4	0.194190863803304	0.00560838515212597	0.005	0.002	1	Cck+/Vip+	0.673877102594277	0.464833492502348
Dpyd	0.194204063695116	-0.0857073760974905	0.491	0.488	1	Cck+/Vip+	0.673877102594277	-2.11915556443219
Parp14	0.194215556514414	-0.00503345307417371	0.001	0.005	1	Cck+/Vip+	0.673877102594277	0.163698254224504
Fastkd1	0.194313012616607	-0.033558734524224	0.147	0.151	1	Cck+/Vip+	0.673987849887719	-0.643490057018066
Vps41	0.194338969721794	-0.0427302470726919	0.297	0.338	1	Cck+/Vip+	0.673987849887719	-0.903019055478651
Cxcl16	0.194413655289403	0.00479638124717613	0.004	0.001	1	Cck+/Vip+	0.673987849887719	0.441855978260935
Il1r1	0.194427641009601	-0.00421122999669286	0.003	0.006	1	Cck+/Vip+	0.673987849887719	0.186964943408223
LOC100362027	0.194466814537377	-0.0106725350840877	0.055	0.064	1	Cck+/Vip+	0.673987849887719	0.00412748565868445
Ccdc149	0.194598650744421	0.0115035791874016	0.148	0.146	1	Cck+/Vip+	0.674041385716508	0.631651538666552
Marc1	0.194643340372036	-0.00904166829366883	0.003	0.008	1	Cck+/Vip+	0.674041385716508	0.0502766047383659
Asb12	0.1947039744255	-0.00592789637956639	0.01	0.014	1	Cck+/Vip+	0.674041385716508	0.138387927928639
Cbfb	0.194720086170886	-0.0287210689969662	0.112	0.13	1	Cck+/Vip+	0.674041385716508	-0.506597207279094
Dixdc1	0.194726650208266	-0.0446491465964483	0.396	0.43	1	Cck+/Vip+	0.674041385716508	-0.957318721854857
Kcnrg	0.19474549018456	-0.00759254742446987	0.012	0.017	1	Cck+/Vip+	0.674041385716508	0.0912828058250518
Fancf	0.194818580958864	0.00280919768107945	0.003	0.001	1	Cck+/Vip+	0.674142495011709	0.385624058177856
Tiam2	0.194968775950122	-0.0224361640498028	0.049	0.064	1	Cck+/Vip+	0.674510307069956	-0.328751396379586
Cyb5b	0.195064887395564	0.0256495555254149	0.338	0.314	1	Cck+/Vip+	0.6746908892268	1.03194440768356
Dnaaf4	0.195130372672235	0.0155928963726595	0.036	0.027	1	Cck+/Vip+	0.674765484072973	0.747368154423124
Tmem254	0.195188526663164	0.0244828331434401	0.068	0.053	1	Cck+/Vip+	0.674814699291821	0.998929319967626
Tle5	0.19525195761433	0.0144987445708181	0.069	0.06	1	Cck+/Vip+	0.674854600331596	0.716406617839589
Eif2s2	0.195287916758284	-0.0102251709667535	0.411	0.434	1	Cck+/Vip+	0.674854600331596	0.0167866801705366
AABR07063901.2	0.195367667804827	-0.00421122999669286	0.003	0.006	1	Cck+/Vip+	0.674942364334352	0.186964943408223
AABR07058658.1	0.19540117394944	0.00425754963679445	0.006	0.003	1	Cck+/Vip+	0.674942364334352	0.426608501092666
Pde8b	0.195450190216981	-0.0823977585487479	0.473	0.497	1	Cck+/Vip+	0.674959928634232	-2.02550233949534
Mtpn	0.195581140085124	0.0150249501332129	0.109	0.095	1	Cck+/Vip+	0.675260367700639	0.73129681200015
Evi2b	0.195689292323947	0.00578894753392918	0.005	0.001	1	Cck+/Vip+	0.675336691418611	0.469942919531031
Fads3	0.195712288810812	-0.0100806178210664	0.017	0.024	1	Cck+/Vip+	0.675336691418611	0.0208771432131639
Fbxo16	0.195735113700018	-0.0174908182713243	0.11	0.114	1	Cck+/Vip+	0.675336691418611	-0.188811486779374
Cbarp	0.196142227634113	-0.0767729692009054	0.225	0.27	1	Cck+/Vip+	0.676470105802115	-1.86633601460805
Tceal6	0.196151674130983	0.0108854249078414	0.062	0.054	1	Cck+/Vip+	0.676470105802115	0.614159444508628
Tex14	0.196333630162575	0.0114913447155251	0.018	0.01	1	Cck+/Vip+	0.676567779263278	0.631305336203652
Gabbr1	0.196354309143535	-0.045036888269258	0.862	0.876	1	Cck+/Vip+	0.676567779263278	-0.968290762450553
Csgalnact1	0.196367007016785	0.0163922629558147	0.082	0.069	1	Cck+/Vip+	0.676567779263278	0.769988066638562
Xylt1	0.196385503671254	-0.0477602066391734	0.124	0.133	1	Cck+/Vip+	0.676567779263278	-1.04535330642009
Ace2	0.19643939932006	0.00479638124717613	0.004	0.001	1	Cck+/Vip+	0.676567779263278	0.441855978260935
F2r	0.196512281054017	-0.00640542514703535	0.007	0.011	1	Cck+/Vip+	0.676567779263278	0.124875155405852
Isca2	0.196566839954982	-0.00475761711446698	0.182	0.189	1	Cck+/Vip+	0.676567779263278	0.171503665816516
Gclm	0.196574442286469	0.0204932520756611	0.133	0.119	1	Cck+/Vip+	0.676567779263278	0.886034966574307
Supt5h	0.196576319098625	-0.0490220475699745	0.317	0.361	1	Cck+/Vip+	0.676567779263278	-1.08105999179578
Psma6	0.196679984110765	-0.0134445893731992	0.241	0.252	1	Cck+/Vip+	0.676772962122686	-0.074314153005557
Oc90	0.196747175789106	0.00542809334473205	0.006	0.002	1	Cck+/Vip+	0.676793576216845	0.459731721997612
Map3k13	0.196774076084395	-0.0564683673333679	0.482	0.525	1	Cck+/Vip+	0.676793576216845	-1.2917707006563
Mvb12b	0.196841474431331	-0.0632644572917563	0.398	0.435	1	Cck+/Vip+	0.676846703529408	-1.48408166474512
Ctsz	0.196877630699878	0.0111919645388136	0.022	0.016	1	Cck+/Vip+	0.676846703529408	0.622833686951657
Trpc1	0.197110846772121	-0.0490936133447937	0.312	0.347	1	Cck+/Vip+	0.67741417519677	-1.08308510965554
Tgfbr3	0.197173216603966	-0.0177119163734039	0.142	0.155	1	Cck+/Vip+	0.67741417519677	-0.195067965052834
Gorab	0.197204791311837	-0.0104422080837976	0.088	0.088	1	Cck+/Vip+	0.67741417519677	0.0106451167896265
AABR07056156.1	0.197262771561887	0.0289711634810477	0.145	0.138	1	Cck+/Vip+	0.67741417519677	1.12593692870433
Creld1	0.197384031667226	-0.0256735700554174	0.343	0.347	1	Cck+/Vip+	0.67741417519677	-0.420361229960176
LOC100912578	0.197388989993694	0.0444643427835623	0.106	0.081	1	Cck+/Vip+	0.67741417519677	1.56435199776767
Fam135b	0.197406092492843	-0.0452687573169736	0.2	0.224	1	Cck+/Vip+	0.67741417519677	-0.974852029352782
Lin9	0.197455047791364	-0.0109594839304981	0.042	0.048	1	Cck+/Vip+	0.67741417519677	-0.00399239056944668
Kdm2b	0.197519401289007	0.029821414218647	0.287	0.259	1	Cck+/Vip+	0.67741417519677	1.14999672486155
Ift74	0.197527301712505	-0.0219000161591886	0.215	0.228	1	Cck+/Vip+	0.67741417519677	-0.313579861221941
Cldn10	0.197549179345747	0.0122263996209979	0.026	0.018	1	Cck+/Vip+	0.67741417519677	0.652105401887775
Iglon5	0.197571785931836	-0.0182231747199133	0.084	0.09	1	Cck+/Vip+	0.67741417519677	-0.209535193432341
Ngly1	0.198019585205575	-0.0340698699619071	0.183	0.203	1	Cck+/Vip+	0.6785717440892	-0.657953807410227
Dapk1	0.198075778841489	-0.0677750565911199	0.465	0.518	1	Cck+/Vip+	0.6785717440892	-1.61171942486751
Tcaf1	0.198077047979678	-0.029971209579918	0.086	0.103	1	Cck+/Vip+	0.6785717440892	-0.541972804457186
Akr1a1	0.198086063020051	-0.0111254868608376	0.247	0.247	1	Cck+/Vip+	0.6785717440892	-0.0086898245014026
Tmem176a	0.198199671865597	0.0101484628469004	0.015	0.011	1	Cck+/Vip+	0.678631063006653	0.593305411483136
Entpd5	0.198217740015763	0.0141542639901536	0.094	0.083	1	Cck+/Vip+	0.678631063006653	0.706658749141103
Fxr1	0.198260638408974	-0.0368558195952542	0.536	0.548	1	Cck+/Vip+	0.678631063006653	-0.736788646732884
Arl14epl	0.198280059999796	0.00227446335769234	0.005	0.003	1	Cck+/Vip+	0.678631063006653	0.37049252314939
Bend7	0.198409285766205	-0.0119594978866661	0.075	0.073	1	Cck+/Vip+	0.678688682634795	-0.0322900807398911
Agrn	0.198440495250374	-0.0311355321315022	0.232	0.249	1	Cck+/Vip+	0.678688682634795	-0.574919983464011
P2ry6	0.198460832897347	0.00181457851663188	0.002	0.001	1	Cck+/Vip+	0.678688682634795	0.35747902602153
Qsox1	0.198503059612171	0.0264315743636229	0.153	0.133	1	Cck+/Vip+	0.678688682634795	1.05407342563833
5330417C22Rik	0.198556842387499	-0.0554513709468806	0.262	0.286	1	Cck+/Vip+	0.678688682634795	-1.26299245364107
Tmprss11d	0.198561938846876	0.00569742874006107	0.01	0.006	1	Cck+/Vip+	0.678688682634795	0.467353185200146
Tnr	0.198635652594286	-0.0780928630552893	0.527	0.528	1	Cck+/Vip+	0.678789627771043	-1.90368544070241
Pecr	0.198813622089261	-0.0181569479478169	0.092	0.104	1	Cck+/Vip+	0.679246717762821	-0.207661154908965
Nmt2	0.199001361872355	-0.0284899667343954	0.634	0.618	1	Cck+/Vip+	0.679407050027665	-0.5000576383225
Mthfs	0.199054294908947	-0.003954305044578	0.01	0.014	1	Cck+/Vip+	0.679407050027665	0.194235224634959
Slf2	0.199063019205317	-0.0408138789344878	0.447	0.482	1	Cck+/Vip+	0.679407050027665	-0.848791020466807
Pacsin3	0.199096112767725	-0.0259464125375131	0.037	0.054	1	Cck+/Vip+	0.679407050027665	-0.428081934232409
Tmem121	0.199138923705842	-0.00386480575155171	0.001	0.004	1	Cck+/Vip+	0.679407050027665	0.196767812554269
Irf6	0.199160479431845	-0.00286950040618398	0.002	0.004	1	Cck+/Vip+	0.679407050027665	0.224932261774687
AABR07066946.2	0.199170095894598	0.0014591911417864	0.003	0.002	1	Cck+/Vip+	0.679407050027665	0.347422524547889
Hlf	0.199272984295798	0.0168892317113925	0.051	0.048	1	Cck+/Vip+	0.679607132235436	0.784050938244495
Cinp	0.199462783274918	0.0205835492956129	0.096	0.078	1	Cck+/Vip+	0.68003877798165	0.888590133667415
Cpne6	0.199532063438299	-0.0214902597979885	0.13	0.129	1	Cck+/Vip+	0.68003877798165	-0.301984864489055
Zfp24	0.199532336054496	-0.0153424695262889	0.075	0.086	1	Cck+/Vip+	0.68003877798165	-0.128019028044067
C2cd5	0.199748040857812	-0.0655195085869595	0.509	0.544	1	Cck+/Vip+	0.680314069719437	-1.5478935170463
Kdm3b	0.19975493736485	-0.0323831890293843	0.332	0.369	1	Cck+/Vip+	0.680314069719437	-0.610225299072381
LOC108348136	0.199782436901604	0.0052480715026107	0.007	0.003	1	Cck+/Vip+	0.680314069719437	0.4546375907799
AABR07018495.2	0.199825788090881	0.00245244077887689	0.004	0.002	1	Cck+/Vip+	0.680314069719437	0.375528802784241
Snapc4	0.199851289741771	-0.0152741441818867	0.032	0.044	1	Cck+/Vip+	0.680314069719437	-0.126085605600553
Bcan	0.199909145521574	0.0156102942935236	0.086	0.068	1	Cck+/Vip+	0.680314069719437	0.747860468526528
Nup43	0.200020302990688	0.0326161047905096	0.144	0.126	1	Cck+/Vip+	0.680314069719437	1.22907890910213
Cers5	0.200074656959505	-0.0624159984325696	0.49	0.523	1	Cck+/Vip+	0.680314069719437	-1.46007257390039
AABR07068536.1	0.200093343640825	0.019429853530316	0.04	0.027	1	Cck+/Vip+	0.680314069719437	0.855943663969705
Pbx1	0.20009675458703	-0.0289160038929492	0.301	0.317	1	Cck+/Vip+	0.680314069719437	-0.512113337584988
Ubxn2a	0.200100187520316	-0.0122337368269503	0.045	0.053	1	Cck+/Vip+	0.680314069719437	-0.0400503010017868
Sirt3	0.200264279251467	-0.016909603618615	0.182	0.189	1	Cck+/Vip+	0.680721324429102	-0.172364684148825
Vamp3	0.200322255927842	-0.0306565984382302	0.248	0.269	1	Cck+/Vip+	0.680767781480948	-0.561367455340973
Trnau1ap	0.200423381673859	-0.0180308794792571	0.09	0.099	1	Cck+/Vip+	0.680874624272035	-0.204093758232585
Iqgap1	0.200442327882219	-0.0411416463936164	0.106	0.127	1	Cck+/Vip+	0.680874624272035	-0.858065953030665
Mxi1	0.200523076127515	-0.0554513709468806	0.274	0.303	1	Cck+/Vip+	0.680998351375584	-1.26299245364107
Bicd1	0.200598628333285	-0.0529785343149469	0.675	0.685	1	Cck+/Vip+	0.681053128708205	-1.19301786536559
Psme2	0.200627861268767	-0.00733881313277376	0.025	0.028	1	Cck+/Vip+	0.681053128708205	0.0984627999918806
Ssh1	0.200753313086121	-0.0397182155331243	0.207	0.229	1	Cck+/Vip+	0.681115466623218	-0.817786709705297
Ipo9	0.200755066545958	-0.0259661895439178	0.395	0.41	1	Cck+/Vip+	0.681115466623218	-0.428641570021777
AABR07026112.1	0.200779220797745	-0.00824176221781297	0.01	0.015	1	Cck+/Vip+	0.681115466623218	0.0729117831380386
Lrrc47	0.200871410650574	0.0112973834670387	0.062	0.057	1	Cck+/Vip+	0.681186923764418	0.625816757488437
Stam2	0.200923058380731	-0.0483093779720459	0.203	0.241	1	Cck+/Vip+	0.681186923764418	-1.06089336976847
Thtpa	0.200964406061043	-0.0233499709967604	0.142	0.157	1	Cck+/Vip+	0.681186923764418	-0.354609661357902
Sox9	0.201006949259858	-0.0138338088159008	0.024	0.033	1	Cck+/Vip+	0.681186923764418	-0.0853280104921945
Ccnk	0.201032437673089	-0.030953913611748	0.123	0.145	1	Cck+/Vip+	0.681186923764418	-0.569780670587906
Tmem65	0.201066304300419	-0.0565843534906645	0.338	0.376	1	Cck+/Vip+	0.681186923764418	-1.29505279519407
Med27	0.201192019423625	-0.0349783066781064	0.305	0.33	1	Cck+/Vip+	0.681308575509874	-0.683660109383222
AA926063	0.201222439007826	0.000642132258776561	0.002	0.002	1	Cck+/Vip+	0.681308575509874	0.324301968099837
Pin4	0.201235245747449	-0.0104887322396708	0.046	0.053	1	Cck+/Vip+	0.681308575509874	0.00932860901468898
Myh10	0.201352229243119	-0.0625269671629346	0.437	0.49	1	Cck+/Vip+	0.681428736313694	-1.46321268882689
Dyrk4	0.201369507026106	-0.00252065977075901	0.001	0.002	1	Cck+/Vip+	0.681428736313694	0.23480350823003
Sccpdh	0.201436480177428	0.00344500706562994	0.005	0.002	1	Cck+/Vip+	0.681428736313694	0.403615744054336
Rasa2	0.20147041867265	-0.0311563567516746	0.436	0.454	1	Cck+/Vip+	0.681428736313694	-0.575509263889471
Zbtb40	0.201492498637927	0.0123475072845225	0.102	0.094	1	Cck+/Vip+	0.681428736313694	0.655532421199403
Rnf38	0.201558595620566	-0.0203626371153185	0.118	0.133	1	Cck+/Vip+	0.681502258607917	-0.27007619250848
Acot8	0.201739539095445	-0.0173063046281137	0.086	0.094	1	Cck+/Vip+	0.681795229367416	-0.183590249740042
AABR07057233.2	0.201771609913458	-0.00623482418084817	0.006	0.011	1	Cck+/Vip+	0.681795229367416	0.129702701315754
AABR07016141.1	0.201856444414493	0.0223518690571908	0.115	0.102	1	Cck+/Vip+	0.681795229367416	0.938628800054786
Stk38	0.201885135429936	-0.0425739385886386	0.409	0.449	1	Cck+/Vip+	0.681795229367416	-0.898595948155528
Usp33	0.201889213505743	-0.0358570969761343	0.46	0.478	1	Cck+/Vip+	0.681795229367416	-0.708527497908156
Phlpp1	0.201911500496078	-0.0568017856697374	0.418	0.462	1	Cck+/Vip+	0.681795229367416	-1.30120553776185
Meox1	0.202042379256812	-0.00304352856435841	0.003	0.004	1	Cck+/Vip+	0.682087258822602	0.220007735601248
RGD1565641	0.202137995776653	-0.0147038172699953	0.092	0.101	1	Cck+/Vip+	0.682150422872451	-0.109946896586518
Mms22l	0.202149887746568	0.0105356072168858	0.029	0.023	1	Cck+/Vip+	0.682150422872451	0.604260550024461
Ptprq	0.202353526858033	0.0173459462004423	0.06	0.047	1	Cck+/Vip+	0.682181693943997	0.796974722985468
Skil	0.202356617217574	-0.0307146216452688	0.097	0.113	1	Cck+/Vip+	0.682181693943997	-0.563009355161817
Atp2c1	0.202374410817525	-0.0238590619465776	0.179	0.189	1	Cck+/Vip+	0.682181693943997	-0.369015558273288
Ufsp2	0.202376889628796	-0.0201364813734966	0.209	0.222	1	Cck+/Vip+	0.682181693943997	-0.263676596709971
Tdp2	0.202381161220824	-0.0158963366215669	0.151	0.161	1	Cck+/Vip+	0.682181693943997	-0.143691968767654
Hint3	0.202448884766046	0.0166173753385879	0.079	0.063	1	Cck+/Vip+	0.682260290753571	0.77635813819802
Epc1	0.202498162539892	-0.0598236549677381	0.504	0.526	1	Cck+/Vip+	0.682276703785724	-1.38671626549017
Shroom4	0.202613986605978	-0.0240288256046731	0.104	0.113	1	Cck+/Vip+	0.682310143097242	-0.373819410628906
AABR07008030.1	0.202637454289143	0.00927755030006241	0.012	0.007	1	Cck+/Vip+	0.682310143097242	0.568660942009518
Gon7	0.202641316255709	0.0295340181011986	0.216	0.2	1	Cck+/Vip+	0.682310143097242	1.1418641920728
Lypla1	0.202690166064165	0.0129376653578596	0.143	0.14	1	Cck+/Vip+	0.682311538481403	0.672232298443991
Hnrnpf	0.202730550193153	-0.026100489353407	0.167	0.186	1	Cck+/Vip+	0.682311538481403	-0.432441891382729
Zfp704	0.202800959631081	-0.0516650111878408	0.254	0.29	1	Cck+/Vip+	0.682399024041158	-1.15584871362196
Rab32	0.20297913333697	-0.00554986737757685	0.003	0.007	1	Cck+/Vip+	0.682849004727219	0.149085126210485
Cyct	0.203069624453209	-0.0573670333911643	0.135	0.154	1	Cck+/Vip+	0.683003876991923	-1.31720051942369
Glra1	0.203127958791331	0.019277235918267	0.039	0.028	1	Cck+/Vip+	0.683042661997627	0.851624998341412
Ctxn2	0.203170070641054	0.03736628309527	0.129	0.11	1	Cck+/Vip+	0.683042661997627	1.36349610707561
Anapc2	0.203258765060822	-0.0272285233003115	0.122	0.139	1	Cck+/Vip+	0.683087943361328	-0.464362201028772
Dgat2	0.203297887528373	-0.0136528952736375	0.069	0.075	1	Cck+/Vip+	0.683087943361328	-0.0802086465722929
LOC100362783	0.203316920397771	-0.00795449800250285	0.018	0.024	1	Cck+/Vip+	0.683087943361328	0.0810405834530374
RGD1305645	0.203384717566738	0.00793184140991221	0.015	0.009	1	Cck+/Vip+	0.683166331590591	0.530581020226221
B4galt1	0.203590648751935	-0.0188209189653033	0.03	0.043	1	Cck+/Vip+	0.683255993948828	-0.226449738827316
Fam83f	0.203624900240769	-0.00589285751370632	0.005	0.009	1	Cck+/Vip+	0.683255993948828	0.139379433061059
Izumo1	0.203635751172913	-0.00386480575155171	0.001	0.004	1	Cck+/Vip+	0.683255993948828	0.196767812554269
Bri3	0.203711648855278	0.0467657203476455	0.375	0.352	1	Cck+/Vip+	0.683255993948828	1.62947475817712
Wdr64	0.203717668567011	0.0261305658941927	0.052	0.034	1	Cck+/Vip+	0.683255993948828	1.04555570010652
Stk32c	0.203722105885962	0.0188593801420074	0.395	0.387	1	Cck+/Vip+	0.683255993948828	0.839800810069246
AABR07029526.1	0.203733652779332	-0.0275291562077114	0.147	0.155	1	Cck+/Vip+	0.683255993948828	-0.472869299170923
Cx3cl1	0.203874982333801	-0.033507569202211	0.408	0.443	1	Cck+/Vip+	0.683255993948828	-0.642042216794573
Snca	0.203878204409694	-0.0302934888157198	0.582	0.574	1	Cck+/Vip+	0.683255993948828	-0.551092435145175
Rhob	0.203966089382944	-0.0147380363860152	0.162	0.171	1	Cck+/Vip+	0.683255993948828	-0.11091520501568
AABR07044900.1	0.203991299681983	0.0161390864468968	0.05	0.034	1	Cck+/Vip+	0.683255993948828	0.762823856215693
RT1-CE10	0.203993108972589	0.00444566563166481	0.013	0.011	1	Cck+/Vip+	0.683255993948828	0.431931674940504
AC135026.1	0.204032696199261	-0.00857833157002541	0.01	0.011	1	Cck+/Vip+	0.683255993948828	0.0633877808068403
Fam83d	0.204034008086255	0.00479638124717613	0.004	0.001	1	Cck+/Vip+	0.683255993948828	0.441855978260935
Csnk2b	0.20410283760758	0.0464900221941404	0.247	0.225	1	Cck+/Vip+	0.683337545653271	1.62167324612789
Cttnbp2nl	0.204248841192456	-0.0316186807173345	0.166	0.192	1	Cck+/Vip+	0.683677384767079	-0.58859178164627
Rbbp7	0.204331304954809	-0.0187686170859149	0.236	0.252	1	Cck+/Vip+	0.683804436794965	-0.224969737104204
Fgf14	0.204510665608611	-0.049537062726529	0.773	0.761	1	Cck+/Vip+	0.68403657225784	-1.09563352773833
LOC100911860	0.204615521656493	-0.00455661774048636	0.004	0.007	1	Cck+/Vip+	0.68403657225784	0.177191404446837
Polg	0.204625229782931	-0.00720028258192209	0.029	0.034	1	Cck+/Vip+	0.68403657225784	0.102382839890287
Catsperg	0.204666137371534	-0.0198513151036258	0.102	0.116	1	Cck+/Vip+	0.68403657225784	-0.255607162576484
LOC103694905	0.204722575436822	-0.011726627694335	0.023	0.03	1	Cck+/Vip+	0.68403657225784	-0.0257004841528909
Zdhhc6	0.204754190151976	-0.0163618326177586	0.091	0.102	1	Cck+/Vip+	0.68403657225784	-0.156864246408949
Cacna2d2	0.204836563780798	0.0197302066011049	0.158	0.167	1	Cck+/Vip+	0.68403657225784	0.864442843492654
Tinagl1	0.20485410046169	0.00964191524617271	0.012	0.006	1	Cck+/Vip+	0.68403657225784	0.578971484467855
Chodl	0.204883547009822	0.00344500706562994	0.005	0.002	1	Cck+/Vip+	0.68403657225784	0.403615744054336
Nceh1	0.204884195605926	-0.0317434038508588	0.364	0.38	1	Cck+/Vip+	0.68403657225784	-0.592121108979942
Cd37	0.204934434839584	0.00280919768107945	0.002	0.001	1	Cck+/Vip+	0.68403657225784	0.385624058177856
LOC100363112	0.204934935049651	-0.0259181435226126	0.178	0.177	1	Cck+/Vip+	0.68403657225784	-0.427281997571382
Adprh	0.205058349674085	0.0314037452587056	0.231	0.205	1	Cck+/Vip+	0.684299844568341	1.19477241348317
Fbrsl1	0.205183475027511	0.00560067484393757	0.048	0.046	1	Cck+/Vip+	0.684420796810279	0.464615311635083
Tmem88	0.205183688499619	0.00551780481700465	0.01	0.007	1	Cck+/Vip+	0.684420796810279	0.462270314015699
Nfkbil1	0.205278504202041	0.0181765860867201	0.048	0.037	1	Cck+/Vip+	0.684588439018919	0.820479585092766
AABR07037520.1	0.205504481415373	-0.011779848453751	0.061	0.066	1	Cck+/Vip+	0.685193327358028	-0.0272064876954421
AABR07051952.1	0.205556268802113	-0.00269521100497269	0.001	0.003	1	Cck+/Vip+	0.685217295264844	0.229864180419471
Cdk10	0.205661920837195	-0.0151601267733539	0.666	0.673	1	Cck+/Vip+	0.685331818385688	-0.122859221327815
Xrcc2	0.205688256068618	-0.00304352856435841	0.003	0.005	1	Cck+/Vip+	0.685331818385688	0.220007735601248
Brsk1	0.205724443269643	-0.036967325962347	0.189	0.212	1	Cck+/Vip+	0.685331818385688	-0.739943975324613
RGD1307537	0.205782362809529	0.00263068535223032	0.003	0.002	1	Cck+/Vip+	0.685343058374384	0.38057264210289
Ncbp1	0.205817031459217	-0.0379050543287306	0.2	0.218	1	Cck+/Vip+	0.685343058374384	-0.766479151771192
Mob1b	0.205963109421385	0.0222004142454409	0.202	0.2	1	Cck+/Vip+	0.685597303538859	0.934343038529872
Cdo1	0.205986305633139	-0.0269933843476456	0.104	0.12	1	Cck+/Vip+	0.685597303538859	-0.457708404660729
Atf7	0.206086102564435	-0.0269461208366618	0.312	0.316	1	Cck+/Vip+	0.685597303538859	-0.456370975135934
Zfp346	0.206114719471536	-0.0164297432298743	0.232	0.243	1	Cck+/Vip+	0.685597303538859	-0.158785933050503
Dnah8	0.206131744007852	0.011982990912291	0.025	0.016	1	Cck+/Vip+	0.685597303538859	0.645217593791406
LOC685406	0.206161126161776	0.00712890983414764	0.013	0.008	1	Cck+/Vip+	0.685597303538859	0.507860228362357
Lactb2	0.206211915916147	-0.00882898621771885	0.066	0.071	1	Cck+/Vip+	0.685617804833517	0.0562949322356157
Txndc5	0.206279033677813	0.0306434191544729	0.169	0.149	1	Cck+/Vip+	0.685692573220666	1.17325724122645
Tet1	0.206447894070132	0.0203272578640335	0.08	0.071	1	Cck+/Vip+	0.685960816676282	0.881337779358316
Mex3b	0.206449024753393	-0.0150883690776649	0.046	0.057	1	Cck+/Vip+	0.685960816676282	-0.120828672626542
LOC500124	0.206526888095326	-0.00945108299403841	0.023	0.031	1	Cck+/Vip+	0.6860711586371	0.0386912760828752
Tmed7	0.206609294224499	-0.0368347286802492	0.248	0.272	1	Cck+/Vip+	0.686196540524255	-0.736191830883924
Clec16a	0.20676364578775	-0.0464659183380042	0.368	0.369	1	Cck+/Vip+	0.686491195953864	-1.00872844822505
Thra	0.206793549652617	0.0509652106648147	0.599	0.568	1	Cck+/Vip+	0.686491195953864	1.74830897557586
Thegl	0.20689929378509	-0.00369120347869661	0.001	0.003	1	Cck+/Vip+	0.686491195953864	0.201680287325084
Ncapg	0.206930862693536	0.00605748260940989	0.008	0.004	1	Cck+/Vip+	0.686491195953864	0.477541735846524
Isca1	0.207071252525615	0.0512337590345237	0.356	0.33	1	Cck+/Vip+	0.686491195953864	1.75590816808205
Lmo4	0.207083924716909	0.0938279743795035	0.45	0.42	1	Cck+/Vip+	0.686491195953864	2.96120925558301
Sulf2	0.207157950611374	-0.0392925499108933	0.109	0.125	1	Cck+/Vip+	0.686491195953864	-0.805741523915831
Uba1	0.207177787227284	0.0255852933006032	0.157	0.139	1	Cck+/Vip+	0.686491195953864	1.03012596053473
Mrpl48	0.207243235223073	-0.0225691697151966	0.263	0.286	1	Cck+/Vip+	0.686491195953864	-0.332515096962976
Endog	0.207257747034744	0.0272674130837245	0.06	0.045	1	Cck+/Vip+	0.686491195953864	1.07772540068129
St8sia1	0.207264411440817	0.0169144469668043	0.075	0.069	1	Cck+/Vip+	0.686491195953864	0.784764461771653
Nfkbie	0.207273379235321	-0.00386480575155171	0.001	0.004	1	Cck+/Vip+	0.686491195953864	0.196767812554269
Ube2r2	0.207336960270174	-0.0528456994402141	0.457	0.474	1	Cck+/Vip+	0.686491195953864	-1.18925899769596
Rbm6	0.207361233526284	-0.0417489889465239	0.713	0.74	1	Cck+/Vip+	0.686491195953864	-0.87525210456735
Samd4b	0.207368240069115	-0.0489209889569494	0.217	0.245	1	Cck+/Vip+	0.686491195953864	-1.07820030638559
Tnfaip1	0.207461504304367	-0.0173218399457602	0.041	0.053	1	Cck+/Vip+	0.686526889502575	-0.184029857210266
Slc19a2	0.207493848738675	-0.0240288256046731	0.106	0.12	1	Cck+/Vip+	0.686526889502575	-0.373819410628906
AABR07035428.2	0.207513074384923	-0.0289298751810801	0.138	0.159	1	Cck+/Vip+	0.686526889502575	-0.512505857520707
Prdm2	0.20757064595178	-0.044010508289515	0.347	0.381	1	Cck+/Vip+	0.686569516556114	-0.939246985126475
Fam216a	0.207624750716507	-0.0333298061822646	0.254	0.261	1	Cck+/Vip+	0.68660066078528	-0.63701200413486
Fam162a	0.207732410630104	-0.0354403916697428	0.274	0.303	1	Cck+/Vip+	0.686601286848706	-0.696735864821521
Ss18l1	0.207736332254373	-0.0148268249045401	0.013	0.023	1	Cck+/Vip+	0.686601286848706	-0.113427679939068
AABR07048031.1	0.20775900693567	0.00181457851663188	0.002	0.001	1	Cck+/Vip+	0.686601286848706	0.35747902602153
Atp6v1e1	0.207887981032041	-0.0319135221254149	0.511	0.538	1	Cck+/Vip+	0.686664003564748	-0.596934996022245
Cit	0.207929693470713	-0.0731284335147215	0.46	0.492	1	Cck+/Vip+	0.686664003564748	-1.76320551225191
Mpv17l2	0.208002037169327	0.03226249720705	0.115	0.092	1	Cck+/Vip+	0.686664003564748	1.21907277091081
Cyth1	0.208019102220781	-0.047626623541389	0.218	0.256	1	Cck+/Vip+	0.686664003564748	-1.04157326606186
Carf	0.208038398981172	-0.0186919602174193	0.053	0.067	1	Cck+/Vip+	0.686664003564748	-0.222800555063548
Fbn1	0.208081607288679	0.0237258152525645	0.097	0.086	1	Cck+/Vip+	0.686664003564748	0.977507761201018
Pgam5	0.208090835758752	-0.0320742639477929	0.087	0.111	1	Cck+/Vip+	0.686664003564748	-0.601483554828879
Olr1468	0.208278814766934	-0.0144525520591926	0.049	0.055	1	Cck+/Vip+	0.687136721082064	-0.102836770730722
Mrps11	0.208339993029463	0.0184343943506099	0.167	0.161	1	Cck+/Vip+	0.687143581074647	0.827774861653595
Bahd1	0.20837034263387	-0.0171111527587135	0.055	0.065	1	Cck+/Vip+	0.687143581074647	-0.178067979673301
Pcdh15	0.208500801615404	-0.0707850070348859	0.328	0.332	1	Cck+/Vip+	0.687263489451311	-1.69689288125852
Isy1	0.208507782303843	0.0272730540593968	0.093	0.074	1	Cck+/Vip+	0.687263489451311	1.07788502503538
Igflr1	0.20854090001445	-0.00537798706868822	0.003	0.007	1	Cck+/Vip+	0.687263489451311	0.153948874058534
Bche	0.20865705087509	0.01613617591271	0.059	0.054	1	Cck+/Vip+	0.687323146548676	0.762741495970477
Fam71e1	0.208728129708974	0.0207075672341459	0.059	0.046	1	Cck+/Vip+	0.687323146548676	0.89209950589021
Dnajc19	0.208733623343107	-0.0100069751668364	0.135	0.143	1	Cck+/Vip+	0.687323146548676	0.0229610311428036
Ncoa6	0.208771480233766	-0.0200647788964082	0.181	0.192	1	Cck+/Vip+	0.687323146548676	-0.261647610545742
Tomm22	0.20879035835631	0.0623312076097636	0.341	0.292	1	Cck+/Vip+	0.687323146548676	2.06993594692219
Tctex1d2	0.20886300510924	-0.0210176992450393	0.166	0.179	1	Cck+/Vip+	0.687323146548676	-0.288612678999391
Sh3gl1	0.208872153816439	-0.0503651336921557	0.339	0.367	1	Cck+/Vip+	0.687323146548676	-1.11906569633949
Naf1	0.209032238567284	-0.0270946438697708	0.089	0.107	1	Cck+/Vip+	0.687513946328567	-0.460573775255042
AABR07003001.1	0.209039533312555	-0.00152466729703509	0.001	0.002	1	Cck+/Vip+	0.687513946328567	0.262987401324417
Adrb2	0.209064381492259	-0.00252065977075901	0.001	0.002	1	Cck+/Vip+	0.687513946328567	0.23480350823003
Actl6a	0.209289718076119	0.0219584119198789	0.082	0.067	1	Cck+/Vip+	0.688050431880893	0.927495027272587
Pnldc1	0.209317086605786	0.00453067166806571	0.01	0.007	1	Cck+/Vip+	0.688050431880893	0.434337115850456
Tnfaip8l3	0.209364857190589	-0.0481330023647963	0.135	0.157	1	Cck+/Vip+	0.688060249385286	-1.05590241713547
Gtf2f2	0.209489316259043	-0.0313717214508918	0.235	0.255	1	Cck+/Vip+	0.688292640528387	-0.581603502369354
Fbxo33	0.20952516790883	-0.0239952922188075	0.248	0.264	1	Cck+/Vip+	0.688292640528387	-0.37287050650838
Trim68	0.209727576236166	-0.0107534775455383	0.023	0.033	1	Cck+/Vip+	0.688506580295169	0.00183703292886536
Timm9	0.209733754876235	-0.0286961957078891	0.316	0.332	1	Cck+/Vip+	0.688506580295169	-0.505893360474275
Gabrp	0.209758695898573	-0.00269521100497269	0.001	0.003	1	Cck+/Vip+	0.688506580295169	0.229864180419471
Dcst1	0.209856250447045	0.0101905053905355	0.01	0.003	1	Cck+/Vip+	0.688506580295169	0.594495101753382
Pop1	0.209923235713403	0.00882400320824363	0.039	0.036	1	Cck+/Vip+	0.688506580295169	0.555826786043161
Pcbp4	0.209981443164732	-0.035087066393982	0.263	0.28	1	Cck+/Vip+	0.688506580295169	-0.686737715174511
Slc35g3	0.209984903039082	0.00730934393628253	0.012	0.007	1	Cck+/Vip+	0.688506580295169	0.51296602542339
Emc9	0.209985475379929	0.0187078216089434	0.191	0.193	1	Cck+/Vip+	0.688506580295169	0.835512113511683
Tcf7	0.210011206722456	0.00479638124717613	0.004	0.001	1	Cck+/Vip+	0.688506580295169	0.441855978260935
Iba57	0.210038423707593	0.00826856933204736	0.022	0.016	1	Cck+/Vip+	0.688506580295169	0.540109509657339
Arhgdib	0.210084505811056	-0.00486079822527563	0.001	0.004	1	Cck+/Vip+	0.688510739607736	0.168583919459882
Nol6	0.210217217196544	-0.0200949518585558	0.055	0.07	1	Cck+/Vip+	0.688643040358404	-0.262501423764159
Trpm7	0.210254512357284	-0.0262818571151588	0.518	0.51	1	Cck+/Vip+	0.688643040358404	-0.437574108485604
Thada	0.210259340166706	-0.0593445448222023	0.343	0.382	1	Cck+/Vip+	0.688643040358404	-1.37315874424533
RGD1561277	0.210333122789808	-0.0104507859552325	0.032	0.039	1	Cck+/Vip+	0.688671891701634	0.0104023862290283
Glra2	0.210360317482773	-0.033634109724675	0.352	0.376	1	Cck+/Vip+	0.688671891701634	-0.645622971319654
AABR07009599.2	0.210433009962234	-0.00269521100497269	0.001	0.003	1	Cck+/Vip+	0.688671891701634	0.229864180419471
Slc39a3	0.210447444125174	0.023184804842347	0.148	0.135	1	Cck+/Vip+	0.688671891701634	0.962198629890507
Panx1	0.210574068845796	-0.0262682297503783	0.091	0.108	1	Cck+/Vip+	0.688868468135496	-0.43718849092095
Snrnp48	0.210597187895888	-0.0261518129626705	0.198	0.221	1	Cck+/Vip+	0.688868468135496	-0.433894210707284
Ca3	0.210721369350446	0.00181457851663188	0.002	0.001	1	Cck+/Vip+	0.689127952043476	0.35747902602153
AC111632.2	0.210809108254036	-0.00291924936878796	0.007	0.009	1	Cck+/Vip+	0.689268171784424	0.223524500691569
Xaf1	0.211002258791046	0.00668456188900001	0.01	0.006	1	Cck+/Vip+	0.68973357548383	0.495286383365388
Zfp3	0.211056959382468	0.0112065858799528	0.037	0.029	1	Cck+/Vip+	0.68973357548383	0.623247431358804
Wdyhv1	0.211113382266218	-0.013187584822615	0.165	0.177	1	Cck+/Vip+	0.68973357548383	-0.0670416193574323
Ina	0.211136701408198	0.0203264948510443	0.565	0.57	1	Cck+/Vip+	0.68973357548383	0.881316188154483
March2	0.21117591376438	0.0287387932969678	0.209	0.193	1	Cck+/Vip+	0.68973357548383	1.11936148099844
Myo19	0.211259186064266	-0.0306532976241987	0.095	0.116	1	Cck+/Vip+	0.689858902166075	-0.561274051231763
Ppia	0.211432562699747	-0.0122553101272405	0.064	0.074	1	Cck+/Vip+	0.690112657330068	-0.0406607670495861
Fbxl16	0.211445161821636	0.00326634723374445	0.006	0.003	1	Cck+/Vip+	0.690112657330068	0.3985601540424
Pdrg1	0.211548029849831	-0.0116839942322273	0.101	0.109	1	Cck+/Vip+	0.690112657330068	-0.0244940724881577
Vom2r80	0.211560554080846	0.0561272876946958	0.35	0.316	1	Cck+/Vip+	0.690112657330068	1.89438179338662
AABR07006752.1	0.211561482428054	-0.00518846311329001	0.02	0.023	1	Cck+/Vip+	0.690112657330068	0.159311889381127
Itprid1	0.211616895486963	0.00290982943340968	0.007	0.005	1	Cck+/Vip+	0.690146886491552	0.388471664584933
Tigd5	0.211811949922907	0.00300964270518628	0.011	0.009	1	Cck+/Vip+	0.690636417363231	0.391296110206127
Ehd4	0.211926208881282	0.00609697543884122	0.078	0.076	1	Cck+/Vip+	0.690862353755998	0.478659276101146
AABR07002784.1	0.212100482098813	-0.0161822006109816	0.051	0.063	1	Cck+/Vip+	0.69125227727581	-0.151781146477075
Gca	0.212150039923293	0.0235529619924033	0.067	0.05	1	Cck+/Vip+	0.69125227727581	0.972616481463547
Tesc	0.212180795341885	-0.0106136411587888	0.03	0.038	1	Cck+/Vip+	0.69125227727581	0.00579402445121868
Bcs1l	0.212339714095056	0.012287195207388	0.031	0.024	1	Cck+/Vip+	0.691571594170209	0.65382575254567
Sfswap	0.212405118610849	-0.032003024145747	0.301	0.317	1	Cck+/Vip+	0.691571594170209	-0.599467661116932
Taok1	0.212421656967854	-0.0393212942956064	0.364	0.398	1	Cck+/Vip+	0.691571594170209	-0.806554912256798
Fbxl7	0.212491206375497	-0.00286950040618398	0.002	0.004	1	Cck+/Vip+	0.691571594170209	0.224932261774687
Atp6v0b	0.212503872434103	0.0259984328134675	0.868	0.876	1	Cck+/Vip+	0.691571594170209	1.04181669130913
Zc3h4	0.212618766244676	0.0132405404550299	0.106	0.099	1	Cck+/Vip+	0.691625129614328	0.680802844492079
Hras	0.212844875408927	-0.00682993537072141	0.291	0.29	1	Cck+/Vip+	0.691625129614328	0.112862664270142
Cluh	0.212909345610144	-0.0316623954371587	0.164	0.174	1	Cck+/Vip+	0.691625129614328	-0.589828789979847
Tacc1	0.212944193339031	-0.0257489014089831	0.395	0.406	1	Cck+/Vip+	0.691625129614328	-0.422492903513504
Lrrc28	0.21298909246493	0.0277732625428405	0.205	0.187	1	Cck+/Vip+	0.691625129614328	1.09203957217726
Anp32a	0.213033165922953	-0.0326176372311539	0.14	0.168	1	Cck+/Vip+	0.691625129614328	-0.616859549058368
AABR07002337.1	0.213051862669047	-0.00630119923737535	0.016	0.02	1	Cck+/Vip+	0.691625129614328	0.127824466744059
Dap3	0.213111796391665	0.0346667389972993	0.249	0.224	1	Cck+/Vip+	0.691625129614328	1.28710631069861
Hist1h1b	0.21314584987675	0.00425754963679445	0.006	0.003	1	Cck+/Vip+	0.691625129614328	0.426608501092666
Spg7	0.21317751445329	-0.0293030626289006	0.27	0.287	1	Cck+/Vip+	0.691625129614328	-0.523066052914769
Cd3eap	0.213221166765032	-0.0149640047537554	0.028	0.037	1	Cck+/Vip+	0.691625129614328	-0.117309498634477
Gpatch4	0.213243246358605	-0.0143055198191894	0.039	0.049	1	Cck+/Vip+	0.691625129614328	-0.0986761560242833
Tma16	0.213264817043457	0.0159149758009828	0.08	0.067	1	Cck+/Vip+	0.691625129614328	0.756482131099901
Bcas2	0.213296969001245	0.0570922862923647	0.289	0.26	1	Cck+/Vip+	0.691625129614328	1.92168864361937
Eya3	0.213320711586081	-0.0386167716229782	0.262	0.281	1	Cck+/Vip+	0.691625129614328	-0.786618826180078
Lrp8	0.213329155762188	-0.0434885546254291	0.239	0.267	1	Cck+/Vip+	0.691625129614328	-0.924477108187728
LOC498339	0.213353756032713	0.00280919768107945	0.003	0.001	1	Cck+/Vip+	0.691625129614328	0.385624058177856
Carmil3	0.213391977085087	-0.0151176119210146	0.18	0.186	1	Cck+/Vip+	0.691625129614328	-0.121656165998718
Psme1	0.213402194362734	-0.00347745987716003	0.109	0.111	1	Cck+/Vip+	0.691625129614328	0.207728653125272
Ppip5k1	0.213495901774599	-0.0517514668586152	0.564	0.591	1	Cck+/Vip+	0.691625129614328	-1.15829517526378
Pwwp2a	0.213550807688954	-0.0455363625204754	0.317	0.347	1	Cck+/Vip+	0.691625129614328	-0.982424532806345
AC112739.1	0.213573972520844	0.00362393498932081	0.004	0.002	1	Cck+/Vip+	0.691625129614328	0.408678920339243
Id2	0.213766502509317	-0.0230918778062747	0.095	0.107	1	Cck+/Vip+	0.691625129614328	-0.347306322145065
Ints7	0.213769443394364	0.00960179703817593	0.064	0.054	1	Cck+/Vip+	0.691625129614328	0.577836247691324
Kansl1	0.213786225510518	-0.0437812173247762	0.639	0.64	1	Cck+/Vip+	0.691625129614328	-0.932758670999416
AABR07014218.1	0.213791380466101	-0.0110405939242203	0.007	0.013	1	Cck+/Vip+	0.691625129614328	-0.00628758400941898
Luzp1	0.21388513044654	0.0288139364873458	0.251	0.231	1	Cck+/Vip+	0.691625129614328	1.12148783004249
Fhl2	0.213899819598027	-0.0171841939519821	0.038	0.046	1	Cck+/Vip+	0.691625129614328	-0.180134847884535
Tmem237	0.213904852168033	-0.0346586888575184	0.268	0.29	1	Cck+/Vip+	0.691625129614328	-0.674615789547317
Gfm1	0.21395174542921	-0.0299404291718327	0.122	0.138	1	Cck+/Vip+	0.691625129614328	-0.541101802161722
Ace	0.213981650497437	-0.0115475993772999	0.013	0.022	1	Cck+/Vip+	0.691625129614328	-0.0206344670078819
Nhlrc2	0.214002036463529	-0.035169730848936	0.123	0.146	1	Cck+/Vip+	0.691625129614328	-0.689076895662912
Lum	0.214005849139971	-0.00286950040618398	0.002	0.002	1	Cck+/Vip+	0.691625129614328	0.224932261774687
Dcaf12	0.214068527435139	0.0178261026311936	0.086	0.076	1	Cck+/Vip+	0.691682198846157	0.81056185127197
AABR07055801.1	0.214328548656055	0.0180281301243654	0.033	0.018	1	Cck+/Vip+	0.692176350940031	0.816278682894594
Ubald2	0.21435360461632	0.00326634723374445	0.006	0.003	1	Cck+/Vip+	0.692176350940031	0.3985601540424
Poldip2	0.214364396388373	-0.0182365109038392	0.187	0.196	1	Cck+/Vip+	0.692176350940031	-0.209912571366382
Mycn	0.214401669755507	-0.0176960104943616	0.03	0.042	1	Cck+/Vip+	0.692176350940031	-0.194617871697385
Nlgn2	0.214488872819107	-0.0361192185154467	0.186	0.215	1	Cck+/Vip+	0.692312403779992	-0.715944828497106
Eif2b4	0.214631465819846	0.0160439987939074	0.108	0.091	1	Cck+/Vip+	0.692627145737474	0.760133132824552
Tp53inp1	0.214734291755625	0.0128825543852465	0.045	0.035	1	Cck+/Vip+	0.692773403668853	0.670672806980518
Pglyrp1	0.214784109890334	-0.00339080350259154	0.004	0.007	1	Cck+/Vip+	0.692773403668853	0.210180794141613
Cdk5rap2	0.214812060340954	0.0216662473133238	0.093	0.08	1	Cck+/Vip+	0.692773403668853	0.919227559139695
Sqor	0.214880400824678	-0.00572149066682315	0.004	0.008	1	Cck+/Vip+	0.692848368996926	0.14422865132314
AABR07064131.1	0.215115110008835	-0.00286950040618398	0.002	0.004	1	Cck+/Vip+	0.693072716317357	0.224932261774687
Pla1a	0.215129845664657	0.00902091064395647	0.01	0.004	1	Cck+/Vip+	0.693072716317357	0.561398733888179
AABR07001207.1	0.215150645798752	0.00712890983414764	0.012	0.008	1	Cck+/Vip+	0.693072716317357	0.507860228362357
Vcam1	0.215171143921722	-0.00304352856435841	0.003	0.005	1	Cck+/Vip+	0.693072716317357	0.220007735601248
Sdf2	0.21518859639782	0.054788337061751	0.48	0.426	1	Cck+/Vip+	0.693072716317357	1.85649311200283
Etnk1	0.215220641079804	-0.0567473366504514	0.447	0.471	1	Cck+/Vip+	0.693072716317357	-1.29966477778712
Lmo2	0.215376834331296	0.0256177411951137	0.067	0.057	1	Cck+/Vip+	0.693373211074683	1.03104414818589
Rbmxl1	0.215497988414685	-0.0204243361386399	0.115	0.126	1	Cck+/Vip+	0.693373211074683	-0.271822107987959
Eif1	0.215506337064966	-0.00390138966145837	0.828	0.823	1	Cck+/Vip+	0.693373211074683	0.19573258685429
Evc	0.215526818279517	0.0065042630030541	0.011	0.007	1	Cck+/Vip+	0.693373211074683	0.490184412556777
Ubxn6	0.215539602713661	0.0313444977418885	0.116	0.096	1	Cck+/Vip+	0.693373211074683	1.19309586900705
AABR07033720.1	0.21560308347772	-0.0753993234631787	0.534	0.6	1	Cck+/Vip+	0.693432232478897	-1.82746555560056
Rabggta	0.215757002192211	-0.0133436108911052	0.062	0.069	1	Cck+/Vip+	0.693674604943842	-0.0714567350839838
RGD1565655	0.215811686246127	0.00425754963679445	0.006	0.003	1	Cck+/Vip+	0.693674604943842	0.426608501092666
Fshr	0.21585426664285	-0.00169990565960496	0.002	0.003	1	Cck+/Vip+	0.693674604943842	0.258028629639889
PCOLCE2	0.215859039718596	-0.00269521100497269	0.001	0.003	1	Cck+/Vip+	0.693674604943842	0.229864180419471
Mok	0.215976418647931	-0.0194900751673883	0.141	0.151	1	Cck+/Vip+	0.693880955608416	-0.245385049445173
Sra1	0.216070890061318	-0.0247375561712782	0.173	0.187	1	Cck+/Vip+	0.693880955608416	-0.393874568723865
AABR07002774.1	0.216088813886351	0.00668456188900001	0.01	0.006	1	Cck+/Vip+	0.693880955608416	0.495286383365388
Hap1	0.216122406719966	-0.0185725136802734	0.509	0.496	1	Cck+/Vip+	0.693880955608416	-0.219420541135503
Zfp950	0.216149066228969	0.00344500706562994	0.005	0.002	1	Cck+/Vip+	0.693880955608416	0.403615744054336
Atox1	0.216337589249773	-0.0222009373163129	0.151	0.167	1	Cck+/Vip+	0.694341073999063	-0.322095116051649
RGD1311517	0.216653274397228	0.028496432974557	0.137	0.117	1	Cck+/Vip+	0.69497162060667	1.11250333939862
Emc7	0.216664526409549	0.090511299357609	0.515	0.448	1	Cck+/Vip+	0.69497162060667	2.86735632324468
AABR07027267.1	0.216711961583623	0.00542809334473205	0.006	0.002	1	Cck+/Vip+	0.69497162060667	0.459731721997612
Anapc15	0.21680408216693	0.00380313161008564	0.003	0.001	1	Cck+/Vip+	0.69497162060667	0.413749700024583
Lipt1	0.216813236562593	-0.00463923003512227	0.013	0.017	1	Cck+/Vip+	0.69497162060667	0.174853699954358
Traf3ip2	0.216869128337884	-0.0073959470128516	0.005	0.011	1	Cck+/Vip+	0.69497162060667	0.0968460657186177
Rnf182	0.216880810565636	-0.0473835750992773	0.101	0.129	1	Cck+/Vip+	0.69497162060667	-1.0346956525357
Kctd15	0.216895920385901	-0.00603102203033187	0.023	0.026	1	Cck+/Vip+	0.69497162060667	0.135469750941221
Ago4	0.217113464763884	-0.0250015956014667	0.198	0.219	1	Cck+/Vip+	0.695015309937807	-0.401346170437191
Dse	0.217225965840472	-0.0268711686636477	0.07	0.081	1	Cck+/Vip+	0.695015309937807	-0.454250031366627
Tex261	0.217234142083743	0.0103385938506007	0.053	0.046	1	Cck+/Vip+	0.695015309937807	0.598685604630763
Pak1	0.21730441444221	-0.0459698118566214	0.33	0.368	1	Cck+/Vip+	0.695015309937807	-0.994689976646594
Timm8b	0.217312823525867	0.0632928525006335	0.453	0.432	1	Cck+/Vip+	0.695015309937807	2.09714789632348
Wnt2	0.217342470537202	-0.00421122999669286	0.003	0.006	1	Cck+/Vip+	0.695015309937807	0.186964943408223
C3ar1	0.217364920210175	0.0150806327715758	0.027	0.015	1	Cck+/Vip+	0.695015309937807	0.732872480058128
Mtdh	0.217500240980314	0.0476779034573219	0.408	0.364	1	Cck+/Vip+	0.695015309937807	1.65528707295246
Cog5	0.21750103959605	0.0171860642209036	0.338	0.328	1	Cck+/Vip+	0.695015309937807	0.792450495405525
Thbs3	0.217534593309263	-0.000363544465031611	0.015	0.015	1	Cck+/Vip+	0.695015309937807	0.295844036921554
Yes1	0.21755718447608	-0.0257502174970134	0.133	0.152	1	Cck+/Vip+	0.695015309937807	-0.422530145245071
Mpp3	0.217591039103223	-0.0430575281777257	0.14	0.167	1	Cck+/Vip+	0.695015309937807	-0.912280225537093
Vps11	0.217592155459223	0.0317817668145276	0.205	0.191	1	Cck+/Vip+	0.695015309937807	1.20546940105861
Zfp462	0.217625851889814	0.00932319961376349	0.174	0.177	1	Cck+/Vip+	0.695015309937807	0.569952694117215
Scara5	0.217648211303253	0.00614447100994574	0.009	0.007	1	Cck+/Vip+	0.695015309937807	0.480003272299693
Cltb	0.217682894541652	-0.0319987971748997	0.554	0.582	1	Cck+/Vip+	0.695015309937807	-0.599348049274859
Mknk1	0.217705001029558	0.0180394998987712	0.113	0.1	1	Cck+/Vip+	0.695015309937807	0.816600416757866
Ces5a	0.217738370402892	-0.00623482418084817	0.006	0.011	1	Cck+/Vip+	0.695015309937807	0.129702701315754
Tmem231	0.217787734740662	0.0149475310900296	0.075	0.063	1	Cck+/Vip+	0.695015309937807	0.729106062477325
Tmem117	0.217855736624931	-0.0299958725091689	0.131	0.155	1	Cck+/Vip+	0.695015309937807	-0.542670698647895
AC120486.8	0.217903980141168	-0.00494076323062745	0.01	0.014	1	Cck+/Vip+	0.695015309937807	0.166321126093882
Fryl	0.217904760997814	-0.0609373459960808	0.265	0.303	1	Cck+/Vip+	0.695015309937807	-1.41823070933495
Ecd	0.218271967827715	0.0215995141441765	0.108	0.094	1	Cck+/Vip+	0.696014141749441	0.917339190949457
Nop53	0.218308523111856	-0.00899416978939086	0.031	0.038	1	Cck+/Vip+	0.696014141749441	0.0516206839377883
Snx2	0.218499984320776	-0.0232851251972025	0.317	0.339	1	Cck+/Vip+	0.696079340226088	-0.352774700622178
LOC100363502	0.218630064222215	0.0485004581069401	0.376	0.34	1	Cck+/Vip+	0.696079340226088	1.67856314473084
Xpnpep1	0.218653341304273	-0.0157769274995531	0.144	0.153	1	Cck+/Vip+	0.696079340226088	-0.140313013586648
Tfrc	0.218662150454409	0.025723511595615	0.129	0.119	1	Cck+/Vip+	0.696079340226088	1.03403716443744
AABR07060700.1	0.218681273687642	-0.00369120347869661	0.001	0.003	1	Cck+/Vip+	0.696079340226088	0.201680287325084
Dcaf7	0.218762775689664	-0.021727239176751	0.267	0.286	1	Cck+/Vip+	0.696079340226088	-0.308690739937736
Pitpnm2	0.218800646740256	-0.0589261334325371	0.285	0.286	1	Cck+/Vip+	0.696079340226088	-1.36131883361658
Srpra	0.218809324867826	0.0503387080653542	0.31	0.277	1	Cck+/Vip+	0.696079340226088	1.73058064654488
Luzp2	0.218818147194892	0.0242713977417859	0.907	0.904	1	Cck+/Vip+	0.696079340226088	0.992946269981003
Tbc1d24	0.218834512871137	0.00443689094168206	0.006	0.002	1	Cck+/Vip+	0.696079340226088	0.431683374947346
Eda2r	0.218901389885554	-0.00252065977075901	0.001	0.002	1	Cck+/Vip+	0.696079340226088	0.23480350823003
Cd248	0.21892570389681	-0.00386480575155171	0.001	0.004	1	Cck+/Vip+	0.696079340226088	0.196767812554269
LOC102555183	0.218942461354006	0.0052480715026107	0.007	0.003	1	Cck+/Vip+	0.696079340226088	0.4546375907799
RGD1304622	0.219038006531967	-0.00386480575155171	0.001	0.004	1	Cck+/Vip+	0.696079340226088	0.196767812554269
Chtop	0.219050097089735	-0.0226044279922482	0.211	0.228	1	Cck+/Vip+	0.696079340226088	-0.333512810838663
Whrn	0.219059038504024	-0.0246495751889175	0.084	0.096	1	Cck+/Vip+	0.696079340226088	-0.391384944889739
Pram1	0.219099172698084	-0.00486079822527563	0.001	0.004	1	Cck+/Vip+	0.696079340226088	0.168583919459882
Tmem50a	0.219209664215341	-0.0338470553887081	0.382	0.395	1	Cck+/Vip+	0.696286392599648	-0.651648757646715
Nup155	0.219304847419752	0.017166795272894	0.091	0.085	1	Cck+/Vip+	0.696359497128952	0.791905236294567
Eln	0.219340873135108	-0.0311209174378154	0.069	0.081	1	Cck+/Vip+	0.696359497128952	-0.574506427161788
Nrk	0.219368651790167	0.00308795489021543	0.006	0.004	1	Cck+/Vip+	0.696359497128952	0.393512133227463
Endov	0.219452500122039	0.017781833514085	0.066	0.055	1	Cck+/Vip+	0.696481762419956	0.809309154994751
Nwd2	0.219556556452193	-0.00969859874273531	0.046	0.05	1	Cck+/Vip+	0.696668098581473	0.0316872498633113
Brd8	0.219712534677527	-0.041610342011096	0.249	0.284	1	Cck+/Vip+	0.696856215367656	-0.871328771300228
Plbd2	0.219731820655903	-0.0262534898211559	0.205	0.216	1	Cck+/Vip+	0.696856215367656	-0.436771390791799
Camk2b	0.219753997763731	-0.0352813556732321	0.672	0.701	1	Cck+/Vip+	0.696856215367656	-0.692235576273097
Ecm1	0.219797267617265	-0.00408224422490693	0.006	0.01	1	Cck+/Vip+	0.696856215367656	0.190614891875323
Sfmbt2	0.219914344110353	0.0501587013439851	0.131	0.111	1	Cck+/Vip+	0.697015921184234	1.72548694320356
Mks1	0.219938374505413	-0.00663879899367689	0.017	0.022	1	Cck+/Vip+	0.697015921184234	0.118271306764126
Arhgef10l	0.220002975873785	-0.0350707027210647	0.1	0.124	1	Cck+/Vip+	0.697062301971076	-0.686274667490618
Clec2dl1	0.220073024645177	0.00533844876515928	0.01	0.007	1	Cck+/Vip+	0.697062301971076	0.457195022862001
Med20	0.220089119165692	0.00980102495714358	0.095	0.089	1	Cck+/Vip+	0.697062301971076	0.583473858936123
Srsf9	0.220162703126015	-0.0125612791731481	0.059	0.068	1	Cck+/Vip+	0.69715164279227	-0.0493188634785775
Zfp629	0.220268443414561	0.0535661287800218	0.739	0.709	1	Cck+/Vip+	0.69722400334418	1.8219079233994
Hdgf	0.22027631555797	0.0261610826532104	0.198	0.19	1	Cck+/Vip+	0.69722400334418	1.04641924184648
Anp32b	0.220432033146576	0.0337592247463034	0.155	0.13	1	Cck+/Vip+	0.697568577238103	1.26142611199584
Fancg	0.22049902458283	0.00380313161008564	0.003	0.001	1	Cck+/Vip+	0.697568577238103	0.413749700024583
Gpr171	0.220603567912134	-0.00941540215398451	0.015	0.021	1	Cck+/Vip+	0.697568577238103	0.0397009473485998
Megf11	0.220607830551022	0.063682462796843	0.118	0.11	1	Cck+/Vip+	0.697568577238103	2.10817281390723
RGD1311745	0.220687964255861	0.0158263974218914	0.069	0.059	1	Cck+/Vip+	0.697568577238103	0.753975602554106
Ngdn	0.22069394461067	-0.0271202409683924	0.202	0.216	1	Cck+/Vip+	0.697568577238103	-0.461298103912246
Purg	0.220702997523719	0.0137962761314319	0.109	0.103	1	Cck+/Vip+	0.697568577238103	0.696528661007428
Ncs1	0.220760932572737	-0.0587592146770363	0.366	0.413	1	Cck+/Vip+	0.697608179359838	-1.35659548430964
Rnf111	0.220944519528735	-0.0262868456362586	0.562	0.569	1	Cck+/Vip+	0.697971289609098	-0.437715270140019
Lhfpl5	0.220992753417464	-0.0222380440877941	0.151	0.169	1	Cck+/Vip+	0.697971289609098	-0.323145137319977
Nipa1	0.221037451134198	-0.0324881407815512	0.191	0.214	1	Cck+/Vip+	0.697971289609098	-0.61319514979031
Ccdc134	0.221057556315925	-0.0094333273507169	0.019	0.026	1	Cck+/Vip+	0.697971289609098	0.0391937127642735
Fbxo3	0.221194251237607	-0.0273618417729375	0.396	0.432	1	Cck+/Vip+	0.698259395112922	-0.468134753210767
Adssl1	0.221267415991956	-0.00705585236982529	0.005	0.01	1	Cck+/Vip+	0.698346873315615	0.106469824244813
Egr3	0.221405090856248	0.00290982943340968	0.007	0.005	1	Cck+/Vip+	0.698637875521749	0.388471664584933
Mettl3	0.221587279818973	-0.0268140855664954	0.293	0.309	1	Cck+/Vip+	0.698972853106567	-0.452634734112801
Clasrp	0.22160223688376	-0.0347381335034924	0.122	0.147	1	Cck+/Vip+	0.698972853106567	-0.676863858150366
Wdr17	0.221791204025725	-0.0214552008062153	0.164	0.177	1	Cck+/Vip+	0.699425299394753	-0.300992789847729
AABR07002774.2	0.221905160555184	-0.0118960045744084	0.029	0.038	1	Cck+/Vip+	0.699641060285214	-0.030493391736621
Il33	0.222137639643016	-0.0151517717031291	0.012	0.017	1	Cck+/Vip+	0.700230343757755	-0.122622795438841
Ripply2	0.222253720835653	0.0171071572806982	0.072	0.059	1	Cck+/Vip+	0.700452547060302	0.790217642421366
Tbc1d25	0.222314984112732	0.00269657777793478	0.089	0.089	1	Cck+/Vip+	0.700456629935448	0.382437219527698
Chst1	0.222346197877843	-0.00167841536995583	0.499	0.504	1	Cck+/Vip+	0.700456629935448	0.25863674671107
Bmp6	0.222553773856797	0.01916519147015	0.214	0.201	1	Cck+/Vip+	0.700966826883114	0.848454443512075
Kif7	0.222696085690038	0.00362393498932081	0.004	0.002	1	Cck+/Vip+	0.701231751228798	0.408678920339243
AC094212.1	0.222737791918723	0.00844832912483956	0.021	0.015	1	Cck+/Vip+	0.701231751228798	0.545196225587814
Efr3b	0.222774809798735	-0.0658377978802374	0.263	0.288	1	Cck+/Vip+	0.701231751228798	-1.55690024315267
Efna5	0.222883302297294	-0.0209627293759723	0.156	0.164	1	Cck+/Vip+	0.701429548647199	-0.287057180384624
N4bp1	0.222965024271892	-0.0467280814121955	0.323	0.361	1	Cck+/Vip+	0.701472576830502	-1.01614695413873
Cd27	0.223066110396813	-0.00252065977075901	0.001	0.002	1	Cck+/Vip+	0.701472576830502	0.23480350823003
Tmem251	0.223105672495845	-0.00959919508121591	0.019	0.026	1	Cck+/Vip+	0.701472576830502	0.0345001046221215
Tyro3	0.223175441278367	-0.0255918346869036	0.091	0.111	1	Cck+/Vip+	0.701472576830502	-0.418048340105085
Fibin	0.223233165338441	-0.00941540215398451	0.015	0.019	1	Cck+/Vip+	0.701472576830502	0.0397009473485998
Ostc	0.223260519617769	-0.0279845867506957	0.225	0.24	1	Cck+/Vip+	0.701472576830502	-0.485756751710998
Cc2d1a	0.223270534911791	-0.0242959749556931	0.172	0.19	1	Cck+/Vip+	0.701472576830502	-0.381379014690201
Smim18	0.223276263470418	0.0169202370743465	0.036	0.024	1	Cck+/Vip+	0.701472576830502	0.784928306154296
Lonrf2	0.223347264434902	-0.0603505362501167	0.406	0.444	1	Cck+/Vip+	0.701472576830502	-1.40162558069862
Ubxn11	0.22335354372916	-0.00983196962314875	0.132	0.13	1	Cck+/Vip+	0.701472576830502	0.0279132146826814
Havcr2	0.223505528288665	-0.0047289243800701	0.005	0.007	1	Cck+/Vip+	0.701639401179263	0.172315592593236
Jade3	0.223638894791085	0.0489208099616529	0.28	0.244	1	Cck+/Vip+	0.701639401179263	1.69045796527197
Colec11	0.223644543859854	-0.00356405145373331	0.005	0.007	1	Cck+/Vip+	0.701639401179263	0.205278345716933
Cntn2	0.22365578384156	0.0215137795101751	0.13	0.111	1	Cck+/Vip+	0.701639401179263	0.914913132698085
Dhrs3	0.223737024524091	0.00569742874006107	0.009	0.006	1	Cck+/Vip+	0.701639401179263	0.467353185200146
Gclc	0.223792705003454	-0.0246672160372867	0.136	0.146	1	Cck+/Vip+	0.701639401179263	-0.391884133184478
AABR07059232.1	0.223846558299436	-0.000239596267791018	0.006	0.006	1	Cck+/Vip+	0.701639401179263	0.299351435654408
Hdhd2	0.223856942022174	0.0479308620649953	0.304	0.277	1	Cck+/Vip+	0.701639401179263	1.66244511735948
Dok3	0.223872609524212	-0.0109174111977878	0.023	0.033	1	Cck+/Vip+	0.701639401179263	-0.00280184603002631
Snrpe	0.223893225344096	0.0495368977530041	0.261	0.229	1	Cck+/Vip+	0.701639401179263	1.70789158340291
Pdlim7	0.223909007028243	-0.0119293373335595	0.342	0.36	1	Cck+/Vip+	0.701639401179263	-0.0314366186637714
AABR07055826.1	0.223955905293958	0.0136705842416311	0.037	0.026	1	Cck+/Vip+	0.701643256308395	0.692971920491375
Hspb6	0.224026443559276	-0.0100953386416679	0.019	0.029	1	Cck+/Vip+	0.701646651386461	0.020460583806301
Dennd6b	0.224048325416687	-0.0157447997448306	0.15	0.164	1	Cck+/Vip+	0.701646651386461	-0.13940388502559
Nptx2	0.224170133976082	-0.00977732311868643	0.059	0.075	1	Cck+/Vip+	0.701770739468591	0.0294595629537577
Zfp787	0.224207683730209	0.0252280179969475	0.071	0.054	1	Cck+/Vip+	0.701770739468591	1.02001603578214
Aurkc	0.224224977873686	-0.0141509872229492	0.035	0.044	1	Cck+/Vip+	0.701770739468591	-0.0943033015229357
Bmper	0.22438842037837	-0.0218265030964879	0.057	0.067	1	Cck+/Vip+	0.701833643451408	-0.311499640382068
Tfap2c	0.224397576445404	-0.027487796635174	0.04	0.05	1	Cck+/Vip+	0.701833643451408	-0.471698935135475
Dpep1	0.224442821304605	-0.00252065977075901	0.001	0.002	1	Cck+/Vip+	0.701833643451408	0.23480350823003
LOC103695172	0.224475849555031	0.0189450361181939	0.093	0.079	1	Cck+/Vip+	0.701833643451408	0.842224642517206
Fbxl13	0.224482590309764	-0.00515026575719675	0.016	0.02	1	Cck+/Vip+	0.701833643451408	0.160392771244215
Fzd4	0.224519158914584	-0.00105634499826173	0.004	0.005	1	Cck+/Vip+	0.701833643451408	0.276239655684328
AABR07030880.1	0.224568005104467	0.0058773211362765	0.009	0.005	1	Cck+/Vip+	0.701843537515263	0.472443653448838
Tonsl	0.224685852085224	0.00989602829042606	0.015	0.009	1	Cck+/Vip+	0.702069032222368	0.586162196307622
Usp24	0.224837933425898	-0.064877816182689	0.426	0.461	1	Cck+/Vip+	0.702401384537515	-1.52973535762385
Slc12a1	0.224954217987632	0.0058773211362765	0.009	0.005	1	Cck+/Vip+	0.702621794096763	0.472443653448838
Sox12	0.225087863197064	-0.00705585236982529	0.005	0.009	1	Cck+/Vip+	0.702718959348181	0.106469824244813
LOC103693375	0.225106877486299	0.0507441607849745	0.194	0.145	1	Cck+/Vip+	0.702718959348181	1.74205386186134
Ren	0.225122540869028	-0.00252065977075901	0.001	0.002	1	Cck+/Vip+	0.702718959348181	0.23480350823003
Scamp5	0.22537010136695	0.0220151223165151	0.304	0.31	1	Cck+/Vip+	0.703226627058607	0.929099778109869
Necap2	0.225407363349944	-0.027624968046422	0.114	0.135	1	Cck+/Vip+	0.703226627058607	-0.475580515059232
Faap100	0.225466346446437	0.0128825543852465	0.046	0.037	1	Cck+/Vip+	0.703226627058607	0.670672806980518
Snx13	0.225468261187887	-0.0294700301679131	0.284	0.293	1	Cck+/Vip+	0.703226627058607	-0.527790782663144
Tsta3	0.225581981777474	0.0150124209926127	0.052	0.04	1	Cck+/Vip+	0.703438515938525	0.730942271209375
Pfkm	0.225678400108807	-0.0264239690271119	0.296	0.312	1	Cck+/Vip+	0.703596375663902	-0.44159549121649
Prrc2b	0.225954446554435	-0.0349065544607327	0.213	0.23	1	Cck+/Vip+	0.70402500468331	-0.681629715703454
Dlk2	0.225993566225778	-0.012430065749874	0.255	0.26	1	Cck+/Vip+	0.70402500468331	-0.0456058784996058
Tmem63c	0.226011533043422	0.0280704095222148	0.238	0.225	1	Cck+/Vip+	0.70402500468331	1.10044802798485
AABR07021547.1	0.226032422763985	0.0153720884628455	0.05	0.04	1	Cck+/Vip+	0.70402500468331	0.741119887805883
Il17d	0.226044997923898	-0.0208521044971583	0.114	0.133	1	Cck+/Vip+	0.70402500468331	-0.283926795526979
Tmem205	0.226138350915495	-0.0141452317485108	0.18	0.194	1	Cck+/Vip+	0.704173008404067	-0.0941404371634564
Cd99	0.226233794405772	-0.0112953345859939	0.13	0.138	1	Cck+/Vip+	0.704312224207154	-0.01349605572746
AC141220.3	0.226384723612207	0.00139161918604042	0.053	0.053	1	Cck+/Vip+	0.704312224207154	0.345510420965617
Cdip1	0.226385422477556	-0.0197862247545929	0.363	0.386	1	Cck+/Vip+	0.704312224207154	-0.253765281752064
AABR07071395.1	0.226418752243542	0.00796668042048831	0.101	0.096	1	Cck+/Vip+	0.704312224207154	0.531566869994663
Mrps10	0.226446491916671	0.0101071561108342	0.028	0.021	1	Cck+/Vip+	0.704312224207154	0.592136542576913
LOC102549542	0.22648926921168	0.00479638124717613	0.004	0.001	1	Cck+/Vip+	0.704312224207154	0.441855978260935
Aox1	0.226503950781538	0.00380313161008564	0.003	0.001	1	Cck+/Vip+	0.704312224207154	0.413749700024583
Slc1a2	0.226562028578055	-0.0297704690182191	0.065	0.081	1	Cck+/Vip+	0.704331837498832	-0.536292389514415
AABR07007566.1	0.226638258204537	0.00829378276048443	0.013	0.007	1	Cck+/Vip+	0.704331837498832	0.540822981486054
Unc13a	0.22669218481256	0.00335872405726778	0.162	0.156	1	Cck+/Vip+	0.704331837498832	0.401174168291771
Begain	0.226706162455279	-0.0459252003580215	0.223	0.25	1	Cck+/Vip+	0.704331837498832	-0.993427591899228
Arg2	0.226739473331764	0.0101071561108342	0.027	0.021	1	Cck+/Vip+	0.704331837498832	0.592136542576913
Samd14	0.226916211419657	0.0157364486335356	0.064	0.054	1	Cck+/Vip+	0.704531690946325	0.751430295132745
Znf354b	0.226961361316208	-0.00913938911160318	0.027	0.033	1	Cck+/Vip+	0.704531690946325	0.0475113699013392
Cyba	0.226990985177424	-0.00321729606768667	0.003	0.005	1	Cck+/Vip+	0.704531690946325	0.21509058525495
Rnf17	0.227045213960585	-0.00373704050401799	0.006	0.008	1	Cck+/Vip+	0.704531690946325	0.200383223486246
G4	0.227054342126734	-0.0138189612182017	0.052	0.061	1	Cck+/Vip+	0.704531690946325	-0.08490786363637
Rabep2	0.22710714750892	-0.012099169047951	0.068	0.076	1	Cck+/Vip+	0.704531690946325	-0.0362423968284901
Fn1	0.22714543106953	0.020273418075086	0.014	0.01	1	Cck+/Vip+	0.704531690946325	0.879814258954345
LOC361985	0.227245370270504	-0.0198054635871227	0.328	0.322	1	Cck+/Vip+	0.704531690946325	-0.254309688676398
Ptrh2	0.227267225468725	0.0151092092549025	0.059	0.047	1	Cck+/Vip+	0.704531690946325	0.733681117243992
AC136661.1	0.227424038657088	-0.00309240196248248	0.008	0.01	1	Cck+/Vip+	0.704531690946325	0.218624750624727
Arf1	0.227453844325568	0.015273639113999	0.102	0.092	1	Cck+/Vip+	0.704531690946325	0.738334037514537
Rela	0.227566718166317	0.0113980534556581	0.048	0.04	1	Cck+/Vip+	0.704531690946325	0.628665445879078
AABR07020537.1	0.227572861624272	0.00749004714860964	0.011	0.007	1	Cck+/Vip+	0.704531690946325	0.518079437574988
Acadvl	0.227592193189945	-0.0179442493389666	0.046	0.056	1	Cck+/Vip+	0.704531690946325	-0.201642359575353
Srebf1	0.227659315225846	-0.0144762807911875	0.031	0.041	1	Cck+/Vip+	0.704531690946325	-0.103508229665858
Ly49si1	0.227702140513335	0.00326634723374445	0.006	0.003	1	Cck+/Vip+	0.704531690946325	0.3985601540424
Aldh7a1	0.22772927474626	0.00697697281689708	0.05	0.046	1	Cck+/Vip+	0.704531690946325	0.50356082172602
Cxcl17	0.227761981143166	0.0149467951373441	0.03	0.02	1	Cck+/Vip+	0.704531690946325	0.729085237006895
Gpr137	0.227843472335087	-0.0184818844921281	0.191	0.207	1	Cck+/Vip+	0.704531690946325	-0.216855980240411
Kirrel3	0.227865949083385	0.0110214136600388	0.219	0.221	1	Cck+/Vip+	0.704531690946325	0.618007558380052
Daw1	0.227885888666416	0.00362393498932081	0.004	0.002	1	Cck+/Vip+	0.704531690946325	0.408678920339243
AC141169.2	0.227915489853927	-0.00386480575155171	0.001	0.004	1	Cck+/Vip+	0.704531690946325	0.196767812554269
LOC108349594	0.228007768964768	-0.0180407490658226	0.273	0.286	1	Cck+/Vip+	0.704531690946325	-0.204373040837611
Huwe1	0.228017852582776	-0.0427618705734575	0.445	0.448	1	Cck+/Vip+	0.704531690946325	-0.90391391501661
Ubp1	0.228039223644747	0.0261866535115293	0.222	0.206	1	Cck+/Vip+	0.704531690946325	1.04714282797409
Hspd1	0.228111977399217	0.0578112292879823	0.378	0.333	1	Cck+/Vip+	0.704531690946325	1.94203278583331
Ltbp1	0.228168245691552	-0.0172028811548362	0.025	0.034	1	Cck+/Vip+	0.704531690946325	-0.180663645181069
Aldoa	0.228249270660398	-0.0120058550302167	0.874	0.866	1	Cck+/Vip+	0.704531690946325	-0.033601862517826
Flnb	0.228260753920184	-0.0432066819061446	0.415	0.433	1	Cck+/Vip+	0.704531690946325	-0.916500872627598
Rab11b	0.228307446394616	-0.0271188579119002	0.319	0.333	1	Cck+/Vip+	0.704531690946325	-0.461258967154341
Clpb	0.22838121773701	-0.0408201104343632	0.237	0.267	1	Cck+/Vip+	0.704531690946325	-0.848967355058623
Grxcr1	0.228405454764429	-0.0113908514514335	0.016	0.023	1	Cck+/Vip+	0.704531690946325	-0.0161989246700288
Thpol1	0.228414812413097	-0.00507276609072318	0.006	0.01	1	Cck+/Vip+	0.704531690946325	0.162585802188089
Gspt2	0.22842229721399	-0.0396597961838061	0.155	0.185	1	Cck+/Vip+	0.704531690946325	-0.816133600129406
Rps20	0.228505446064613	-0.00728295840482217	0.015	0.02	1	Cck+/Vip+	0.704531690946325	0.100043337719759
Echdc2	0.228526058899144	0.0083455767270261	0.025	0.019	1	Cck+/Vip+	0.704531690946325	0.542288610649381
Gna14	0.228583520121074	0.013070481512075	0.031	0.02	1	Cck+/Vip+	0.704531690946325	0.675990636373613
Kcnj13	0.228754047616873	0.00312897725514411	0.022	0.022	1	Cck+/Vip+	0.704531690946325	0.394672955199648
Wipi2	0.228773701753268	0.0184941000050791	0.082	0.071	1	Cck+/Vip+	0.704531690946325	0.829464370186123
Tmem128	0.228795804121149	-0.0138289821749701	0.245	0.26	1	Cck+/Vip+	0.704531690946325	-0.0851914296087193
Plg	0.22879852538065	0.00245244077887689	0.003	0.002	1	Cck+/Vip+	0.704531690946325	0.375528802784241
Mia	0.228837882660934	-0.00169990565960496	0.002	0.003	1	Cck+/Vip+	0.704531690946325	0.258028629639889
Scg5	0.228850501544623	0.0826637658278813	0.917	0.918	1	Cck+/Vip+	0.704531690946325	2.64529234998039
Atp8a1	0.228870124373195	-0.0634512654309218	0.57	0.603	1	Cck+/Vip+	0.704531690946325	-1.48936782981393
Plekhn1	0.229040537951889	-0.00776113101527277	0.012	0.017	1	Cck+/Vip+	0.704531690946325	0.0865123461820265
AABR07041089.1	0.229144872812238	0.0197638233825251	0.102	0.09	1	Cck+/Vip+	0.704531690946325	0.86539410748181
Ubac1	0.229149444600812	0.0159587608369015	0.22	0.212	1	Cck+/Vip+	0.704531690946325	0.757721129188765
Acsf2	0.2291960305133	-0.00802818713469508	0.032	0.037	1	Cck+/Vip+	0.704531690946325	0.0789553803227779
Cramp1	0.229255444129011	-0.0309707366812993	0.113	0.133	1	Cck+/Vip+	0.704531690946325	-0.570256717953988
Rpe	0.229291064734629	-0.0176206823484173	0.175	0.183	1	Cck+/Vip+	0.704531690946325	-0.192486288911067
Acta1	0.229309126910609	0.0130400477971125	0.144	0.14	1	Cck+/Vip+	0.704531690946325	0.675129444555806
AABR07024637.1	0.229361246338018	-0.0107874927021272	0.038	0.046	1	Cck+/Vip+	0.704531690946325	0.000874495999940605
Exd1	0.229402985029507	0.00927755030006241	0.012	0.007	1	Cck+/Vip+	0.704531690946325	0.568660942009518
March5	0.229441424720193	0.0219641161243704	0.167	0.158	1	Cck+/Vip+	0.704531690946325	0.927656440831242
Tchp	0.22945376612557	-0.022135289618726	0.051	0.067	1	Cck+/Vip+	0.704531690946325	-0.32023746377064
Tmem35b	0.229495574520122	0.00659958755517597	0.006	0.002	1	Cck+/Vip+	0.704531690946325	0.492881839552613
Ktn1	0.229519970972627	-0.0261956541415921	0.52	0.529	1	Cck+/Vip+	0.704531690946325	-0.435134797491277
AABR07028349.1	0.229566248568921	0.00904236256085038	0.053	0.046	1	Cck+/Vip+	0.704531690946325	0.562005765114175
Acads	0.229600418230026	0.0159587608369014	0.033	0.024	1	Cck+/Vip+	0.704531690946325	0.757721129188762
Scaf11	0.229601184553533	-0.0369470520399011	0.258	0.276	1	Cck+/Vip+	0.704531690946325	-0.739370278155313
Hsdl1	0.229659915972773	0.0142159321803375	0.035	0.024	1	Cck+/Vip+	0.704531690946325	0.708403792126186
Nfyb	0.229893650634642	-0.0242932037689869	0.183	0.199	1	Cck+/Vip+	0.704531690946325	-0.381300597601786
Giot1	0.229932357142393	-0.00722602658389816	0.005	0.01	1	Cck+/Vip+	0.704531690946325	0.101654354265488
Papolg	0.229990639733004	-0.0243553756779201	0.118	0.136	1	Cck+/Vip+	0.704531690946325	-0.38305989446504
Ganab	0.230032267583704	-0.0396286613446722	0.153	0.173	1	Cck+/Vip+	0.704531690946325	-0.815252568393916
Snrnp40	0.230036969743357	-0.0244601176021232	0.3	0.312	1	Cck+/Vip+	0.704531690946325	-0.386023807619126
Urb2	0.230069729999149	0.00769114485330098	0.041	0.036	1	Cck+/Vip+	0.704531690946325	0.523769958698462
AABR07030919.1	0.230071430790409	0.00747188574347791	0.02	0.015	1	Cck+/Vip+	0.704531690946325	0.517565518931845
Mest	0.230172193844264	-0.09687983192183	0.322	0.33	1	Cck+/Vip+	0.704531690946325	-2.43530584554589
AABR07041709.1	0.230191183929573	0.00703168192134288	0.018	0.013	1	Cck+/Vip+	0.704531690946325	0.505108941407311
LOC100909712	0.230273089171176	-0.0219934821979559	0.165	0.181	1	Cck+/Vip+	0.704531690946325	-0.31622469731666
Snn	0.230276147938579	-0.029799526027533	0.131	0.148	1	Cck+/Vip+	0.704531690946325	-0.537114624286012
Ctbp2	0.230334303368548	-0.0165079431142261	0.046	0.058	1	Cck+/Vip+	0.704531690946325	-0.160998778266415
Znf740	0.230410444633818	-0.0280915917602673	0.101	0.12	1	Cck+/Vip+	0.704531690946325	-0.488784704059929
Cyb5a	0.230425376039585	-0.0222009373163129	0.159	0.171	1	Cck+/Vip+	0.704531690946325	-0.322095116051649
Ptprb	0.230439492802172	-0.00862209037682278	0.02	0.024	1	Cck+/Vip+	0.704531690946325	0.062149524931167
Grik4	0.230440394752207	-0.072627928106722	0.37	0.404	1	Cck+/Vip+	0.704531690946325	-1.74904256294821
Slc7a7	0.230483393036083	0.0136705842416311	0.037	0.027	1	Cck+/Vip+	0.704531690946325	0.692971920491375
Cysrt1	0.230502686059612	-0.00792946495786929	0.013	0.019	1	Cck+/Vip+	0.704531690946325	0.0817489509080055
Mamdc4	0.230509389170296	0.00623791376503515	0.008	0.003	1	Cck+/Vip+	0.704531690946325	0.482647449529304
Agk	0.230537845010646	0.0132897951635883	0.169	0.155	1	Cck+/Vip+	0.704531690946325	0.682196619522541
Oog1	0.230666402459355	0.00659958755517597	0.006	0.002	1	Cck+/Vip+	0.704531690946325	0.492881839552613
Bend5	0.230714398596488	-0.01807130865834	0.11	0.125	1	Cck+/Vip+	0.704531690946325	-0.205237794649754
Egln1	0.23086123504914	-0.0365928547284114	0.137	0.155	1	Cck+/Vip+	0.704531690946325	-0.729347452255815
Cast	0.230872836980525	-0.0654734765578587	0.287	0.329	1	Cck+/Vip+	0.704531690946325	-1.54659093512795
Ttll5	0.230878217364333	-0.0528518023961307	0.296	0.314	1	Cck+/Vip+	0.704531690946325	-1.18943169484142
Cish	0.230899209480077	0.00506831901845613	0.008	0.004	1	Cck+/Vip+	0.704531690946325	0.449551081664102
Dicer1	0.230945346786592	-0.0366618261188616	0.191	0.22	1	Cck+/Vip+	0.704531690946325	-0.731299156055093
Agps	0.230990532149614	-0.0474562149413253	0.189	0.21	1	Cck+/Vip+	0.704531690946325	-1.03675116359295
Gpr85	0.230996366070427	-0.0202165636032321	0.267	0.282	1	Cck+/Vip+	0.704531690946325	-0.265942707208966
AABR07041316.1	0.23106731494228	0.00479638124717613	0.004	0.001	1	Cck+/Vip+	0.704531690946325	0.441855978260935
Tmem68	0.231151273032162	0.016507450501124	0.114	0.106	1	Cck+/Vip+	0.704531690946325	0.773247562617145
Cks2	0.231151484121546	0.00605748260940989	0.008	0.004	1	Cck+/Vip+	0.704531690946325	0.477541735846524
Hapln1	0.231274580676666	-0.0136748994838569	0.02	0.025	1	Cck+/Vip+	0.704531690946325	-0.0808313062055844
Pls1	0.231288403432129	-0.00828878540977598	0.019	0.024	1	Cck+/Vip+	0.704531690946325	0.0715811539915279
Napb	0.231341096490642	-0.00548454396325498	0.2	0.202	1	Cck+/Vip+	0.704531690946325	0.1509336021522
Lmtk2	0.231351416010693	-0.0546990352883543	0.378	0.4	1	Cck+/Vip+	0.704531690946325	-1.24170338938567
Elf1	0.231376254742305	-0.00321729606768667	0.003	0.005	1	Cck+/Vip+	0.704531690946325	0.21509058525495
Ninj2	0.231473461099417	-0.0113908514514335	0.017	0.02	1	Cck+/Vip+	0.704531690946325	-0.0161989246700288
Akt3	0.231497492359137	-0.0471708844016514	0.822	0.849	1	Cck+/Vip+	0.704531690946325	-1.02867708106834
Vim	0.231638097228891	-0.00269521100497269	0.001	0.003	1	Cck+/Vip+	0.704531690946325	0.229864180419471
Cdc25b	0.231647020126513	-0.0173410669366232	0.038	0.048	1	Cck+/Vip+	0.704531690946325	-0.18457392904746
Tubgcp4	0.231653890492673	0.00706261084355292	0.147	0.146	1	Cck+/Vip+	0.704531690946325	0.505984146250811
Tshz1	0.231667302724605	0.00730934393628253	0.012	0.007	1	Cck+/Vip+	0.704531690946325	0.51296602542339
Ttc7b	0.231683909984704	-0.0361581074722537	0.236	0.262	1	Cck+/Vip+	0.704531690946325	-0.717045280789785
Dnal1	0.231739977751491	-0.0291291286916366	0.198	0.237	1	Cck+/Vip+	0.704531690946325	-0.518144192938252
Cracr2a	0.231740998568129	0.00989602829042606	0.015	0.009	1	Cck+/Vip+	0.704531690946325	0.586162196307622
Farsb	0.231817499035662	-0.025615452016641	0.138	0.161	1	Cck+/Vip+	0.704531690946325	-0.418716646657648
RGD1310951	0.231840391185339	-0.041508917385048	0.348	0.378	1	Cck+/Vip+	0.704531690946325	-0.868458728711465
Rnf123	0.231882745851214	-0.0309786532865454	0.139	0.169	1	Cck+/Vip+	0.704531690946325	-0.570480736470004
Col4a3	0.231893827200961	0.0151228112007623	0.032	0.049	1	Cck+/Vip+	0.704531690946325	0.734066015521942
Anapc1	0.231977097607437	-0.01551066730066	0.291	0.295	1	Cck+/Vip+	0.704565200645991	-0.132778570125609
Gpc6	0.23201695735452	-0.144943087447102	0.602	0.598	1	Cck+/Vip+	0.704565200645991	-3.79536597775524
Mr1	0.232101731877967	-0.00286950040618398	0.002	0.004	1	Cck+/Vip+	0.704565200645991	0.224932261774687
Slc22a8	0.232106393926476	-0.0047289243800701	0.005	0.008	1	Cck+/Vip+	0.704565200645991	0.172315592593236
Dnajc1	0.232146144614936	-0.0542977727859399	0.346	0.382	1	Cck+/Vip+	0.704565200645991	-1.23034874588264
Nos1	0.232180005914518	-0.0339461449894123	0.301	0.282	1	Cck+/Vip+	0.704565200645991	-0.654452725333912
Dusp22	0.232401865841627	-0.0139585435546312	0.068	0.079	1	Cck+/Vip+	0.705099183805442	-0.0888576662218104
Ddx21	0.232529665910406	-0.0219753095810211	0.138	0.15	1	Cck+/Vip+	0.705164312469971	-0.315710461409816
Slco2b1	0.232603425221401	-0.00386480575155171	0.001	0.004	1	Cck+/Vip+	0.705164312469971	0.196767812554269
Clcn7	0.232608449029613	-0.0134994177517203	0.064	0.072	1	Cck+/Vip+	0.705164312469971	-0.0758656478205726
LOC108349943	0.232621952887321	-0.00252065977075901	0.001	0.002	1	Cck+/Vip+	0.705164312469971	0.23480350823003
AABR07064719.2	0.232652818270651	-0.0415409680553334	0.276	0.298	1	Cck+/Vip+	0.705164312469971	-0.869365675991447
Npff	0.232778998220694	0.00686513017239552	0.01	0.005	1	Cck+/Vip+	0.705407599341764	0.500395977393171
Txnrd3	0.232988595001896	-0.0106015298332636	0.028	0.033	1	Cck+/Vip+	0.705887019356748	0.00613674220545761
LOC100910068	0.233029091524175	-0.00524430231503191	0.007	0.011	1	Cck+/Vip+	0.705887019356748	0.157731791002988
Ect2l	0.233123035573538	0.00630859080318202	0.029	0.025	1	Cck+/Vip+	0.705914997668054	0.484647418545046
Zfp148	0.233130219875534	-0.0570005394062126	0.473	0.507	1	Cck+/Vip+	0.705914997668054	-1.30682973092466
Svopl	0.233261209661587	-0.0049009736376542	0.006	0.009	1	Cck+/Vip+	0.706020775305835	0.167447063954069
Rad51d	0.233274871199749	0.0101764082428953	0.032	0.025	1	Cck+/Vip+	0.706020775305835	0.594096190604444
Pfdn1	0.23330301199087	-0.0270083166829427	0.375	0.369	1	Cck+/Vip+	0.706020775305835	-0.458130949361383
LOC108351482	0.233421996144179	-0.00848977851956624	0.062	0.066	1	Cck+/Vip+	0.706207402801512	0.065893592620851
Gstt3	0.233461589386816	0.0086283547760564	0.02	0.014	1	Cck+/Vip+	0.706207402801512	0.550290464592626
Apex1	0.233502577859391	0.0366358762428475	0.207	0.177	1	Cck+/Vip+	0.706207402801512	1.34282756872098
AABR07001497.2	0.2336921213459	-0.00339080350259154	0.004	0.007	1	Cck+/Vip+	0.706576055258106	0.210180794141613
Impa2	0.233791939097893	-0.0141555117565335	0.029	0.037	1	Cck+/Vip+	0.706576055258106	-0.0944313335856331
B9d2	0.233846549657418	-0.0159628887388547	0.073	0.083	1	Cck+/Vip+	0.706576055258106	-0.145575213679968
LOC103689965	0.233887922591382	0.0215553061874832	0.073	0.06	1	Cck+/Vip+	0.706576055258106	0.916088225346567
Eif4a2	0.233922218077192	-0.0316707634223614	0.455	0.48	1	Cck+/Vip+	0.706576055258106	-0.590065581327764
Btbd1	0.233951621981116	-0.0174916266607629	0.506	0.531	1	Cck+/Vip+	0.706576055258106	-0.188834362013994
Ppm1k	0.234026109522068	-0.0138218759037882	0.047	0.055	1	Cck+/Vip+	0.706576055258106	-0.0849903413549682
Idh3g	0.234029232623964	0.0256917909754712	0.122	0.1	1	Cck+/Vip+	0.706576055258106	1.03313955668376
LOC100364769	0.234073851742423	0.0127617262445766	0.052	0.042	1	Cck+/Vip+	0.706576055258106	0.667253697409638
Mafg	0.234084360925785	-0.0454885768759641	0.196	0.228	1	Cck+/Vip+	0.706576055258106	-0.981072328314962
Ak6	0.234154588046362	0.0187041375757187	0.084	0.074	1	Cck+/Vip+	0.706649202660441	0.835407865335818
Tnks1bp1	0.234221634099666	-0.0193162900498805	0.074	0.096	1	Cck+/Vip+	0.706712723155394	-0.240467400665235
Limd2	0.234440943252323	-0.00997997451698526	0.129	0.138	1	Cck+/Vip+	0.706785126685586	0.0237250765035464
Mrpl10	0.234444176210457	0.0154280167709915	0.07	0.06	1	Cck+/Vip+	0.706785126685586	0.742702507654247
Arhgef39	0.234682984685796	0.00380313161008564	0.003	0.001	1	Cck+/Vip+	0.706785126685586	0.413749700024583
Olfm3	0.234746915200459	-0.0230488333388907	0.141	0.15	1	Cck+/Vip+	0.706785126685586	-0.346088280142679
Sema5a	0.234774385778545	-0.000716273016430069	0.256	0.251	1	Cck+/Vip+	0.706785126685586	0.285862772960008
Zswim7	0.234864944586683	-0.0151332291375844	0.024	0.034	1	Cck+/Vip+	0.706785126685586	-0.122098090986956
Ogfod3	0.234881067968801	-0.0284220985177756	0.079	0.095	1	Cck+/Vip+	0.706785126685586	-0.498137151358811
Mllt1	0.234881955366355	-0.0182009038619889	0.088	0.101	1	Cck+/Vip+	0.706785126685586	-0.208904988390214
Orc5	0.234891812951091	0.0375432172983146	0.167	0.142	1	Cck+/Vip+	0.706785126685586	1.36850286645874
LOC499407	0.234924503586965	0.0163631980794388	0.055	0.043	1	Cck+/Vip+	0.706785126685586	0.769165609250388
Slc12a4	0.234956063237122	-0.00361031348616698	0.009	0.012	1	Cck+/Vip+	0.706785126685586	0.203969255326355
Tekt1	0.234987043169567	0.00816674554139882	0.026	0.021	1	Cck+/Vip+	0.706785126685586	0.537228171790022
Dglucy	0.235003061396797	-0.00379099771637046	0.025	0.029	1	Cck+/Vip+	0.706785126685586	0.198856380317514
Rbms3	0.235033459803028	-0.0689723883518116	0.634	0.665	1	Cck+/Vip+	0.706785126685586	-1.64560067521037
Vsir	0.235052315954669	0.00425754963679445	0.006	0.003	1	Cck+/Vip+	0.706785126685586	0.426608501092666
Ushbp1	0.23510437717572	0.00876255567884754	0.002	0.001	1	Cck+/Vip+	0.706785126685586	0.55408798716154
AABR07043892.1	0.235149208859703	0.00542809334473185	0.013	0.011	1	Cck+/Vip+	0.706785126685586	0.459731721997606
Bmi1	0.23515880414626	0.0052480715026107	0.007	0.003	1	Cck+/Vip+	0.706785126685586	0.4546375907799
Aldh6a1	0.235168678633654	0.0154280167709915	0.07	0.059	1	Cck+/Vip+	0.706785126685586	0.742702507654247
Rcn3	0.235203690722536	0.0159587608369014	0.035	0.024	1	Cck+/Vip+	0.706785126685586	0.757721129188762
Ptprf	0.235213678065427	-0.0492151100167364	0.315	0.347	1	Cck+/Vip+	0.706785126685586	-1.08652313685323
Itga5	0.235257689265171	-0.00269521100497269	0.001	0.003	1	Cck+/Vip+	0.706785126685586	0.229864180419471
Ubn2	0.235323626336441	-0.0388634969827487	0.523	0.539	1	Cck+/Vip+	0.706845003916536	-0.79360048653083
Nde1	0.235587612284783	0.00310864744177343	0.015	0.013	1	Cck+/Vip+	0.707363354382325	0.394097676468348
Cdc40	0.235588276775212	0.0248289302679075	0.127	0.111	1	Cck+/Vip+	0.707363354382325	1.00872293248339
Adcyap1r1	0.235687251043538	-0.0568829562665713	0.205	0.242	1	Cck+/Vip+	0.707496477897926	-1.30350244610597
Clgn	0.235724711687027	-0.00926721545127219	0.019	0.024	1	Cck+/Vip+	0.707496477897926	0.0438942302271725
AABR07058169.2	0.235779224764186	0.0104676950576727	0.026	0.019	1	Cck+/Vip+	0.707521876811905	0.602338819604235
Trim14	0.235940034670888	0.00734021428850904	0.041	0.038	1	Cck+/Vip+	0.707855746581546	0.513839572894773
Hsd17b7	0.235982630434176	0.0133643532684955	0.038	0.033	1	Cck+/Vip+	0.707855746581546	0.684306412230279
Shc1	0.236052578556003	0.0115128558057091	0.043	0.036	1	Cck+/Vip+	0.707879814593602	0.631914041873708
Spata2L	0.236117497464308	-0.0338366799079161	0.292	0.312	1	Cck+/Vip+	0.707879814593602	-0.651355159603398
Smim14	0.236167877649945	-0.0556755203259184	0.465	0.486	1	Cck+/Vip+	0.707879814593602	-1.2693352747995
Trip11	0.236265452719442	0.0240308956521377	0.234	0.211	1	Cck+/Vip+	0.707879814593602	0.986140711342314
AABR07071904.1	0.236325629738789	-0.00592789637956639	0.01	0.014	1	Cck+/Vip+	0.707879814593602	0.138387927928639
Mavs	0.236351239037005	0.0256552219062887	0.195	0.175	1	Cck+/Vip+	0.707879814593602	1.03210475093614
Polr3d	0.236427271320758	0.0228022722325992	0.102	0.087	1	Cck+/Vip+	0.707879814593602	0.951373991690241
Mterf1	0.236435311158789	0.0170822495599012	0.2	0.187	1	Cck+/Vip+	0.707879814593602	0.789512821292003
Sergef	0.236489650522119	-0.0840521478466605	0.502	0.528	1	Cck+/Vip+	0.707879814593602	-2.07231708191456
Src	0.236498319299522	-0.0130306251269927	0.054	0.063	1	Cck+/Vip+	0.707879814593602	-0.0626000845082718
Cops3	0.236500413854337	-0.0171973668030589	0.324	0.339	1	Cck+/Vip+	0.707879814593602	-0.180507603940722
Kcnt2	0.236556827959552	-0.133858581146771	0.408	0.459	1	Cck+/Vip+	0.707879814593602	-3.48170443028939
Atp5mf	0.236589615200348	0.0439212172223887	0.241	0.214	1	Cck+/Vip+	0.707879814593602	1.54898301340606
Rpl36al	0.236797830423039	-0.000710854453682012	0.017	0.016	1	Cck+/Vip+	0.708016584263342	0.286016103629913
Dnpep	0.236830494289894	-0.0181308156378492	0.134	0.138	1	Cck+/Vip+	0.708016584263342	-0.20692168121828
Uqcr10	0.236831436401081	0.0587003640496381	0.349	0.302	1	Cck+/Vip+	0.708016584263342	1.96719289469971
AABR07051879.1	0.236857536786884	-0.0309179634414493	0.064	0.08	1	Cck+/Vip+	0.708016584263342	-0.568763378004725
Clcnkb	0.23689048124444	0.00686513017239552	0.01	0.005	1	Cck+/Vip+	0.708016584263342	0.500395977393171
Ednrb	0.23691182372415	-0.0100507516617959	0.008	0.014	1	Cck+/Vip+	0.708016584263342	0.0217222747399841
Serpinf2	0.237108171514838	0.00605748260940989	0.008	0.004	1	Cck+/Vip+	0.708465567318937	0.477541735846524
Gja1	0.237215351003162	-0.0280077177988822	0.023	0.029	1	Cck+/Vip+	0.70856331012762	-0.486411297810942
Prickle3	0.237251906976616	0.00285525767310805	0.021	0.019	1	Cck+/Vip+	0.70856331012762	0.386927431371439
Rbmx	0.237279239169917	-0.0251985639198585	0.07	0.09	1	Cck+/Vip+	0.70856331012762	-0.406919841097351
Tfdp1	0.237370301661088	-0.00439956755263032	0.168	0.179	1	Cck+/Vip+	0.708580693746601	0.181635499981454
Jmjd4	0.237413702970802	-0.0073959470128516	0.006	0.011	1	Cck+/Vip+	0.708580693746601	0.0968460657186177
Zfpm1	0.237466592587436	-0.0204119115905275	0.03	0.045	1	Cck+/Vip+	0.708580693746601	-0.271470526881691
Topbp1	0.237500381824133	0.0236777089292472	0.053	0.035	1	Cck+/Vip+	0.708580693746601	0.976146482366782
Adprm	0.237515658213681	-0.0167057953283413	0.081	0.093	1	Cck+/Vip+	0.708580693746601	-0.16659746078483
Smpdl3a	0.237619379547389	-0.0115631110096228	0.023	0.032	1	Cck+/Vip+	0.708752503856743	-0.0210734042475113
Eif1ad	0.237707490711603	-0.0159628887388547	0.075	0.081	1	Cck+/Vip+	0.708877695514959	-0.145575213679968
AABR07057491.1	0.237808923750364	0.0125900789607375	0.027	0.018	1	Cck+/Vip+	0.708997289011345	0.662396543540216
Rad54l2	0.237839887240593	-0.0111201165162419	0.044	0.054	1	Cck+/Vip+	0.708997289011345	-0.00853785827479114
Klhl18	0.238190599537144	-0.032560850197675	0.109	0.132	1	Cck+/Vip+	0.709723568541449	-0.615252629605721
AABR07051791.1	0.238209083918903	0.00362393498932081	0.004	0.002	1	Cck+/Vip+	0.709723568541449	0.408678920339243
Fam189a2	0.238237257096272	-0.0130246696803394	0.02	0.027	1	Cck+/Vip+	0.709723568541449	-0.0624315614759858
Snrpb2	0.238268300347357	-0.00799088131300368	0.086	0.086	1	Cck+/Vip+	0.709723568541449	0.0800110341736725
Slc38a1	0.238459440474166	-0.0641940475884706	0.38	0.409	1	Cck+/Vip+	0.710097668372968	-1.51038655583151
Rpl3	0.23848632965403	0.0776737551624661	0.403	0.378	1	Cck+/Vip+	0.710097668372968	2.50408854488729
Sbspon	0.238571533892893	0.00362393498932081	0.004	0.002	1	Cck+/Vip+	0.710145150074052	0.408678920339243
Hormad2	0.238594719127978	0.00461650127607386	0.005	0.002	1	Cck+/Vip+	0.710145150074052	0.436765861609338
Slc35b1	0.238650065017439	-0.050629320006668	0.399	0.435	1	Cck+/Vip+	0.710172302717012	-1.1265414544819
Mbnl1	0.238771440462904	-0.0422493995552109	0.328	0.357	1	Cck+/Vip+	0.710362227904455	-0.889412371306916
Hsd17b4	0.238806359484933	-0.0275910741313679	0.246	0.281	1	Cck+/Vip+	0.710362227904455	-0.474621408937814
Pde10a	0.239031441249702	-0.106797838044292	0.526	0.539	1	Cck+/Vip+	0.7108094181546	-2.71595859307099
Cnnm2	0.239049223093258	-0.0430449610154764	0.234	0.258	1	Cck+/Vip+	0.7108094181546	-0.911924608836487
Rell1	0.239221937237083	0.0075939773138879	0.042	0.038	1	Cck+/Vip+	0.710977833764525	0.521020380147107
Xpo1	0.239251285740138	0.0246826504246773	0.245	0.224	1	Cck+/Vip+	0.710977833764525	1.00458360857058
Skiv2l	0.239294233293667	-0.0119080325960427	0.039	0.047	1	Cck+/Vip+	0.710977833764525	-0.0308337522160638
Rps25	0.239406052357681	0.0121651146876102	0.024	0.016	1	Cck+/Vip+	0.710977833764525	0.65037120403341
AABR07046763.1	0.239445945673817	0.00569742874006107	0.01	0.006	1	Cck+/Vip+	0.710977833764525	0.467353185200146
Kctd3	0.239489648955604	-0.0147906604408407	0.127	0.135	1	Cck+/Vip+	0.710977833764525	-0.112404323432258
Vps9d1	0.23950450284741	-0.0463960135413282	0.484	0.5	1	Cck+/Vip+	0.710977833764525	-1.00675033155421
Pomc	0.239659890722913	-0.00382739976860305	0.015	0.016	1	Cck+/Vip+	0.710977833764525	0.197826300697832
Klf8	0.239704320829772	0.0168483523809745	0.064	0.055	1	Cck+/Vip+	0.710977833764525	0.78289416376209
LOC108351584	0.239705960765509	0.022113904265826	0.043	0.026	1	Cck+/Vip+	0.710977833764525	0.931895040094756
LOC500712	0.239756418277517	-0.00694569741829131	0.014	0.019	1	Cck+/Vip+	0.710977833764525	0.10958691143147
Amigo1	0.239766463529101	-0.0248729830212502	0.108	0.122	1	Cck+/Vip+	0.710977833764525	-0.397706782282115
Bzw2	0.239780425790405	-0.0408475947815717	0.323	0.35	1	Cck+/Vip+	0.710977833764525	-0.849745087746298
Pnma2	0.239785814342659	-0.0370205039530919	0.164	0.186	1	Cck+/Vip+	0.710977833764525	-0.74144876862945
Rpl21	0.239799995741198	0.00326634723374445	0.006	0.003	1	Cck+/Vip+	0.710977833764525	0.3985601540424
Ppig	0.239936072822069	-0.0429349282166673	0.416	0.445	1	Cck+/Vip+	0.711244032961271	-0.908810978241552
Edem1	0.240135499646456	0.0116828796756671	0.03	0.023	1	Cck+/Vip+	0.711465192434841	0.636725257521226
Phf20l1	0.240168778937375	-0.0292455736685664	0.242	0.259	1	Cck+/Vip+	0.711465192434841	-0.521439270830655
Cd99l2	0.240218562606729	0.00855206687528571	0.017	0.011	1	Cck+/Vip+	0.711465192434841	0.548131723340619
Trit1	0.240252289408203	-0.0575354409720699	0.383	0.421	1	Cck+/Vip+	0.711465192434841	-1.32196599846268
Rft1	0.240256113427829	0.0158242375451924	0.057	0.043	1	Cck+/Vip+	0.711465192434841	0.753914483885454
H2afy2	0.240288524052616	-0.0127729577064145	0.182	0.19	1	Cck+/Vip+	0.711465192434841	-0.0553087934322155
Cped1	0.240411018605088	-0.00537798706868822	0.002	0.007	1	Cck+/Vip+	0.711690730221305	0.153948874058534
Epha8	0.240496133896726	-0.00792946495786929	0.013	0.019	1	Cck+/Vip+	0.711694945864994	0.0817489509080055
Mmp11	0.240585160339834	-0.0025721675776812	0.006	0.007	1	Cck+/Vip+	0.711694945864994	0.233345976609943
Lbhd2	0.240594631594081	0.0242748021350207	0.057	0.042	1	Cck+/Vip+	0.711694945864994	0.993042605101511
Cfap410	0.24059773163387	0.0159587608369016	0.114	0.102	1	Cck+/Vip+	0.711694945864994	0.757721129188768
Pemt	0.240806722835786	-0.0135111678767673	0.027	0.035	1	Cck+/Vip+	0.711998516471666	-0.076198144578236
AABR07027718.1	0.240818129708565	0.00533844876515928	0.011	0.007	1	Cck+/Vip+	0.711998516471666	0.457195022862001
Ccser1	0.240839955788704	-0.0419715258163329	0.621	0.627	1	Cck+/Vip+	0.711998516471666	-0.881549296076043
Ifih1	0.240939121615502	0.00614447100994574	0.012	0.007	1	Cck+/Vip+	0.711998516471666	0.480003272299693
Nr2c2ap	0.240983789909921	-0.013339471440736	0.087	0.098	1	Cck+/Vip+	0.711998516471666	-0.0713395998347194
AABR07005779.1	0.241022092610858	-0.0151150333937295	0.033	0.042	1	Cck+/Vip+	0.711998516471666	-0.121583200650825
Cd44	0.241024751638189	-0.0109799408709633	0.037	0.048	1	Cck+/Vip+	0.711998516471666	-0.00457126665367428
LOC100911562	0.241104980649216	-0.0047289243800701	0.005	0.008	1	Cck+/Vip+	0.712098601056239	0.172315592593236
Mrps30	0.241202867590055	0.0360340386528288	0.188	0.159	1	Cck+/Vip+	0.712224052829647	1.32579719274449
Shroom3	0.241240169937873	-0.0342450739139571	0.115	0.133	1	Cck+/Vip+	0.712224052829647	-0.662911605370114
Wfdc8	0.241455202420235	-0.00356405145373331	0.005	0.007	1	Cck+/Vip+	0.712269831278255	0.205278345716933
Kctd6	0.241458108633092	-0.0123969370027009	0.05	0.058	1	Cck+/Vip+	0.712269831278255	-0.0446684245596311
Mgarp	0.241477207504415	-0.00269521100497269	0.001	0.003	1	Cck+/Vip+	0.712269831278255	0.229864180419471
LOC100360690	0.241496086062601	-0.00269521100497269	0.001	0.003	1	Cck+/Vip+	0.712269831278255	0.229864180419471
Atp13a4	0.241596651798064	0.00515935998437803	0.012	0.007	1	Cck+/Vip+	0.712269831278255	0.452127294756515
Zfp949	0.241617276427369	-0.0104051441512881	0.069	0.078	1	Cck+/Vip+	0.712269831278255	0.0116939258309235
Ankrd33b	0.241730147115333	-0.0173218399457602	0.037	0.041	1	Cck+/Vip+	0.712269831278255	-0.184029857210266
Ap1g2	0.241732459832954	-0.00792946495786929	0.013	0.018	1	Cck+/Vip+	0.712269831278255	0.0817489509080055
Myo5b	0.241781404419188	0.0274543996747308	0.108	0.098	1	Cck+/Vip+	0.712269831278255	1.08301661545453
Mex3c	0.241808179623904	-0.0263911950282943	0.158	0.172	1	Cck+/Vip+	0.712269831278255	-0.44066807569547
Hyal3	0.241814192823683	-0.00390977123460421	0.006	0.009	1	Cck+/Vip+	0.712269831278255	0.195495411004335
Col15a1	0.241835675510572	-0.00421122999669286	0.003	0.006	1	Cck+/Vip+	0.712269831278255	0.186964943408223
Cacng7	0.24185835132639	-0.0299678004161409	0.234	0.257	1	Cck+/Vip+	0.712269831278255	-0.541876334343234
Lrpap1	0.241993253635233	-0.00937768942134931	0.509	0.526	1	Cck+/Vip+	0.712530538300445	0.0407681156786111
Fam114a1	0.2421602734364	0.00245244077887689	0.004	0.002	1	Cck+/Vip+	0.712761177887625	0.375528802784241
Klhl29	0.24218022536119	-0.0715103914291704	0.648	0.675	1	Cck+/Vip+	0.712761177887625	-1.71741929763235
Spaca9	0.242210759551633	0.00506831901845613	0.008	0.004	1	Cck+/Vip+	0.712761177887625	0.449551081664102
Clip1	0.242314868833985	-0.0490893422745646	0.646	0.658	1	Cck+/Vip+	0.712766431400934	-1.08296424992024
Ythdc1	0.242332038215504	-0.0291291286916366	0.232	0.248	1	Cck+/Vip+	0.712766431400934	-0.518144192938252
Anapc10	0.242382878637574	-0.0247549121516461	0.142	0.155	1	Cck+/Vip+	0.712766431400934	-0.394365696024665
AABR07027306.1	0.242398112735608	-0.0575952349227991	0.314	0.332	1	Cck+/Vip+	0.712766431400934	-1.32365800554055
AABR07015517.1	0.24247893372823	0.00380313161008564	0.003	0.001	1	Cck+/Vip+	0.712867649789615	0.413749700024583
Timm10	0.242532986086179	0.0313326144856585	0.205	0.176	1	Cck+/Vip+	0.712890146973035	1.19275960499699
Edc4	0.242582362069311	0.0215988787570666	0.14	0.128	1	Cck+/Vip+	0.712898892661227	0.917321211212811
Tipinl1	0.242629778390342	-0.013976244461174	0.049	0.061	1	Cck+/Vip+	0.712901877068123	-0.0893585540004205
Pomgnt1	0.242690473980258	-0.0218661177226835	0.147	0.164	1	Cck+/Vip+	0.712943870407779	-0.312620627155689
Gdap1	0.242840374178458	0.0317099378730429	0.354	0.325	1	Cck+/Vip+	0.713046262812086	1.20343683629402
Syce2	0.242884001541859	-0.0167287325225659	0.03	0.041	1	Cck+/Vip+	0.713046262812086	-0.167246521341978
AABR07014205.1	0.242898429930505	0.00479638124717613	0.003	0.001	1	Cck+/Vip+	0.713046262812086	0.441855978260935
Ikbkg	0.242932723724656	0.00902091064395647	0.01	0.004	1	Cck+/Vip+	0.713046262812086	0.561398733888179
Rgs12	0.242957379967539	-0.0719018602285683	0.145	0.178	1	Cck+/Vip+	0.713046262812086	-1.72849680582954
Zranb3	0.243045649383441	-0.0174384490432066	0.049	0.063	1	Cck+/Vip+	0.713169090360425	-0.187329579269384
Dner	0.243125839092272	-0.0521263203169857	0.558	0.572	1	Cck+/Vip+	0.713268167235758	-1.16890251425026
AABR07051882.2	0.243264616273764	-0.0182683153657523	0.071	0.081	1	Cck+/Vip+	0.71342857220433	-0.210812551615361
Arhgap17	0.243313378421806	-0.0276871545177301	0.232	0.246	1	Cck+/Vip+	0.71342857220433	-0.477340223998309
Clec4a	0.243332960732607	-0.00105634499826173	0.004	0.005	1	Cck+/Vip+	0.71342857220433	0.276239655684328
Gpn2	0.243366255332133	-0.00697540394328246	0.018	0.023	1	Cck+/Vip+	0.71342857220433	0.108746297122984
Sorbs1	0.243506083451711	-0.0533099272786242	0.428	0.473	1	Cck+/Vip+	0.713555045124794	-1.20239538990209
Nup93	0.243531952562731	-0.0290786150437301	0.38	0.373	1	Cck+/Vip+	0.713555045124794	-0.516714793329356
Tfg	0.243548727976726	-0.0289400591623848	0.193	0.202	1	Cck+/Vip+	0.713555045124794	-0.512794036646492
Asb1	0.243870035086763	-0.0133479822924439	0.035	0.046	1	Cck+/Vip+	0.714044294061685	-0.0715804339183152
Sult1c2a	0.243906535631737	-0.00339080350259154	0.004	0.007	1	Cck+/Vip+	0.714044294061685	0.210180794141613
Mrpl43	0.24392820174409	0.0154103639697494	0.037	0.027	1	Cck+/Vip+	0.714044294061685	0.742202981125534
Sstr4	0.243993140802345	0.00432637886516016	0.065	0.059	1	Cck+/Vip+	0.714044294061685	0.428556182089466
Slco1b2	0.244000714391768	0.00479638124717613	0.004	0.001	1	Cck+/Vip+	0.714044294061685	0.441855978260935
AABR07006894.1	0.244016978107316	0.0136318328471463	0.019	0.01	1	Cck+/Vip+	0.714044294061685	0.691875360840342
Zmynd19	0.244071172451035	0.00685244991200481	0.019	0.012	1	Cck+/Vip+	0.714044294061685	0.500037160321065
Dnase2	0.244087518381409	0.0131276181756291	0.037	0.028	1	Cck+/Vip+	0.714044294061685	0.677607449411725
Naa30	0.244197519371809	-0.0247375561712782	0.164	0.183	1	Cck+/Vip+	0.714169521183452	-0.393874568723865
Flot2	0.244223292391165	-0.0336584403238085	0.31	0.325	1	Cck+/Vip+	0.714169521183452	-0.64631146146691
Ifi27	0.244441408583252	-0.0275672324267077	0.069	0.091	1	Cck+/Vip+	0.714200916667495	-0.473946753181814
Gjc1	0.244465150109394	0.0109618934003538	0.031	0.026	1	Cck+/Vip+	0.714200916667495	0.61632329601847
Phactr3	0.24453465188308	-0.0261266405301131	0.171	0.192	1	Cck+/Vip+	0.714200916667495	-0.433181898951081
AABR07056470.1	0.244545827366219	0.00533844876515928	0.011	0.007	1	Cck+/Vip+	0.714200916667495	0.457195022862001
Trap1	0.244563167746645	-0.0224853294047048	0.116	0.124	1	Cck+/Vip+	0.714200916667495	-0.330142642943252
Spcs1	0.244582801348619	-0.000378036266250992	0.341	0.331	1	Cck+/Vip+	0.714200916667495	0.295433958143765
Ddc	0.244627030911561	-0.00725462906887403	0.01	0.011	1	Cck+/Vip+	0.714200916667495	0.100844981303282
Brap	0.244649737339267	-0.0287778943524974	0.086	0.107	1	Cck+/Vip+	0.714200916667495	-0.508205211142169
Zfp827	0.244712666431308	-0.034958207493834	0.151	0.177	1	Cck+/Vip+	0.714200916667495	-0.683091356831609
AABR07066180.1	0.24472135475094	0.00362393498932081	0.003	0.002	1	Cck+/Vip+	0.714200916667495	0.408678920339243
Rpl13a	0.244745367498982	-0.0137965738738229	0.084	0.094	1	Cck+/Vip+	0.714200916667495	-0.0842743623426502
Fmod	0.244855588668606	-0.00705585236982529	0.003	0.008	1	Cck+/Vip+	0.714367415706053	0.106469824244813
Znhit1	0.244895416462105	0.0322146515948208	0.157	0.137	1	Cck+/Vip+	0.714367415706053	1.21771886949521
Srfbp1	0.245097052349452	-0.0141120930509133	0.073	0.083	1	Cck+/Vip+	0.714565207481	-0.0932027016533846
Sympk	0.2451286863422	0.0107879572467423	0.111	0.102	1	Cck+/Vip+	0.714565207481	0.611401373325313
March8	0.245228259855943	0.0105805811103348	0.316	0.316	1	Cck+/Vip+	0.714565207481	0.605533189565868
Rapgef3	0.245273770362072	0.00623075496516481	0.017	0.012	1	Cck+/Vip+	0.714565207481	0.482444874855748
Ooep	0.24535072036232	-0.00725462906887403	0.01	0.015	1	Cck+/Vip+	0.714565207481	0.100844981303282
Zc3hav1	0.245419093365542	-0.00579292465149288	0.012	0.015	1	Cck+/Vip+	0.714565207481	0.142207262768154
Tfb1m	0.245437056147873	-0.0210546494223839	0.086	0.099	1	Cck+/Vip+	0.714565207481	-0.289658269077201
Slc39a11	0.245471273288697	-0.0339461449894123	0.196	0.226	1	Cck+/Vip+	0.714565207481	-0.654452725333912
AABR07017250.1	0.245535681227324	-0.00592789637956639	0.01	0.014	1	Cck+/Vip+	0.714565207481	0.138387927928639
Isyna1	0.245581253347602	-0.0226049549840181	0.181	0.194	1	Cck+/Vip+	0.714565207481	-0.33352772328037
Spag6l	0.24566950281437	0.0350675837846059	0.095	0.07	1	Cck+/Vip+	0.714565207481	1.29844913399391
Trmt1l	0.245681351864226	0.00640718740395235	0.173	0.176	1	Cck+/Vip+	0.714565207481	0.487437435667556
Rab3gap2	0.245688928421474	-0.066080264864528	0.337	0.39	1	Cck+/Vip+	0.714565207481	-1.56376140299519
Nsf	0.245774860742962	-0.0396051760578822	0.701	0.749	1	Cck+/Vip+	0.714565207481	-0.81458799829962
Enkd1	0.245836327859009	-0.0102602350710923	0.023	0.03	1	Cck+/Vip+	0.714565207481	0.0157944608574326
Mta2	0.245904490853985	0.0185350819862088	0.067	0.056	1	Cck+/Vip+	0.714565207481	0.830624049406024
AABR07072539.1	0.245926700141929	0.0086283547760564	0.021	0.015	1	Cck+/Vip+	0.714565207481	0.550290464592626
Eno4	0.24600532049744	-0.00876740932474057	0.016	0.017	1	Cck+/Vip+	0.714565207481	0.0580373917567159
Golga7	0.246069570783636	0.0143488284842023	0.086	0.076	1	Cck+/Vip+	0.714565207481	0.712164398074101
Mfn2	0.246091170154413	-0.0144629893915102	0.152	0.168	1	Cck+/Vip+	0.714565207481	-0.103132119004922
Enpp3	0.246251651271413	0.00506831901845613	0.008	0.004	1	Cck+/Vip+	0.714565207481	0.449551081664102
Lsp1	0.24629171002784	0.00280919768107945	0.003	0.001	1	Cck+/Vip+	0.714565207481	0.385624058177856
Cdc42ep5	0.24631830699474	-0.00745121527347065	0.016	0.02	1	Cck+/Vip+	0.714565207481	0.0952821234300018
Ttll13	0.246318826827223	-0.0157382065537468	0.039	0.052	1	Cck+/Vip+	0.714565207481	-0.139217315550861
Ddit4	0.246375499286347	-0.0089356069705932	0.162	0.16	1	Cck+/Vip+	0.714565207481	0.0532778533118982
Snx25	0.246406481829267	0.0104162252676676	0.112	0.108	1	Cck+/Vip+	0.714565207481	0.600882363760075
Cfap97	0.246422324919718	-0.0265147991580224	0.179	0.199	1	Cck+/Vip+	0.714565207481	-0.444165738248336
Sar1b	0.246444897222767	-0.0141803787883141	0.378	0.391	1	Cck+/Vip+	0.714565207481	-0.095135003325886
Ttll1	0.246467991920457	-0.0189319485371728	0.14	0.155	1	Cck+/Vip+	0.714565207481	-0.229591575403837
Ppp1r14b	0.246488336172183	-0.00968542386667282	0.238	0.225	1	Cck+/Vip+	0.714565207481	0.0320600632211158
LOC100362342	0.246493389236631	-0.00455661774048636	0.004	0.007	1	Cck+/Vip+	0.714565207481	0.177191404446837
Krt77	0.246496432260886	-0.00528238673726904	0.012	0.015	1	Cck+/Vip+	0.714565207481	0.15665410486257
Zfp330	0.246498021325781	0.0234385444974831	0.167	0.152	1	Cck+/Vip+	0.714565207481	0.969378775828181
Evl	0.246719781809976	-0.0175595322621044	0.522	0.513	1	Cck+/Vip+	0.714915454159835	-0.190755906864191
Tent4a	0.246723856393756	-0.0351317954770747	0.122	0.147	1	Cck+/Vip+	0.714915454159835	-0.688003427244986
LOC100912373	0.246758438779589	0.00826856933204736	0.021	0.016	1	Cck+/Vip+	0.714915454159835	0.540109509657339
AABR07021666.1	0.246932895219507	-0.00824176221781297	0.01	0.015	1	Cck+/Vip+	0.715286010963896	0.0729117831380386
Tmem158	0.247007974306796	0.00749004714860964	0.012	0.007	1	Cck+/Vip+	0.715368617766185	0.518079437574988
Zbed5	0.247072056337713	-0.0122293017977512	0.04	0.047	1	Cck+/Vip+	0.715387536933198	-0.0399248016711035
Lin7a	0.247107632029711	-0.04221086544569	0.265	0.275	1	Cck+/Vip+	0.715387536933198	-0.88832196023266
Aif1	0.247206306675614	-0.00286950040618398	0.002	0.004	1	Cck+/Vip+	0.715538375238156	0.224932261774687
Lemd3	0.247331376909428	-0.0337260709990706	0.12	0.137	1	Cck+/Vip+	0.71576554432783	-0.648225226652667
Slc13a4	0.247500758757436	0.00479638124717613	0.004	0.001	1	Cck+/Vip+	0.716069717988969	0.441855978260935
Ank1	0.247544065395543	0.0287923965625557	0.171	0.148	1	Cck+/Vip+	0.716069717988969	1.12087830843107
Vti1a	0.247576304475228	-0.0487671489645191	0.33	0.356	1	Cck+/Vip+	0.716069717988969	-1.07384705069875
Klhdc1	0.247816487210482	-0.0288291609099364	0.236	0.253	1	Cck+/Vip+	0.716629495483125	-0.509655916054402
Malsu1	0.247948908577852	-0.0136289784441978	0.117	0.13	1	Cck+/Vip+	0.716877499320685	-0.0795318649882264
Igf2bp3	0.248108126208801	0.00614447100994574	0.012	0.008	1	Cck+/Vip+	0.717021740965331	0.480003272299693
Fkbp4	0.248119313064146	-0.0291291286916366	0.258	0.262	1	Cck+/Vip+	0.717021740965331	-0.518144192938252
Shroom1	0.248173845072399	-0.00589285751370632	0.005	0.009	1	Cck+/Vip+	0.717021740965331	0.139379433061059
Utp6	0.248211157199556	0.00492471056192459	0.077	0.074	1	Cck+/Vip+	0.717021740965331	0.445487350769428
Naa60	0.248232142683845	-0.0227011242212151	0.165	0.182	1	Cck+/Vip+	0.717021740965331	-0.336249052579169
Cbx7	0.248279265546997	-0.0203019812661001	0.129	0.14	1	Cck+/Vip+	0.717023051854147	-0.26835979603459
Slc25a38	0.248435778212962	0.00673413318246041	0.04	0.035	1	Cck+/Vip+	0.717340217339588	0.496689116892294
Npr3	0.248525347267826	0.00730934393628253	0.012	0.007	1	Cck+/Vip+	0.717464005152739	0.51296602542339
Optn	0.248631015656435	-0.0372176541856911	0.2	0.226	1	Cck+/Vip+	0.717589724373372	-0.747027586969647
Prelp	0.248681436656674	0.00407847675603168	0.007	0.004	1	Cck+/Vip+	0.717589724373372	0.421541222914698
Erlin2	0.248715712326839	0.0152627943309806	0.087	0.076	1	Cck+/Vip+	0.717589724373372	0.738027159487558
Baiap2l2	0.248794914329617	0.00389967169583413	0.007	0.005	1	Cck+/Vip+	0.717589724373372	0.416481523334337
Ccser2	0.248802425262754	0.0228861946597286	0.308	0.293	1	Cck+/Vip+	0.717589724373372	0.953748769388704
LOC500684	0.248915999519562	0.00488883528678788	0.008	0.005	1	Cck+/Vip+	0.717782548164142	0.444472177516758
Lef1	0.249045244533047	0.0182137273083138	0.024	0.015	1	Cck+/Vip+	0.717857324427694	0.821530581206098
Itpkc	0.249104254514244	-0.0152172410776802	0.059	0.073	1	Cck+/Vip+	0.717857324427694	-0.124475401660257
Psmc3ip	0.249141363578684	-0.01023225082729	0.012	0.02	1	Cck+/Vip+	0.717857324427694	0.0165863392666161
Slc35a4	0.249156174842548	-0.0202469450547726	0.055	0.068	1	Cck+/Vip+	0.717857324427694	-0.26680242011329
RGD1308750	0.249175547459834	0.0131843027080923	0.042	0.033	1	Cck+/Vip+	0.717857324427694	0.679211468362867
Fnta	0.249285919434619	-0.0222616074457767	0.167	0.183	1	Cck+/Vip+	0.717868195616596	-0.32381191661786
Tex28	0.249300587535515	-0.00369120347869661	0.001	0.003	1	Cck+/Vip+	0.717868195616596	0.201680287325084
Dhx35	0.249432171538208	-0.0275734525296945	0.166	0.167	1	Cck+/Vip+	0.717868195616596	-0.474122765272508
Tube1	0.249454001816826	0.0215778333380615	0.076	0.066	1	Cck+/Vip+	0.717868195616596	0.916725682777592
Fbxl18	0.249464037593503	0.0093511278243013	0.017	0.011	1	Cck+/Vip+	0.717868195616596	0.57074298693657
Agbl2	0.249470470128333	-0.00773502878756932	0.008	0.013	1	Cck+/Vip+	0.717868195616596	0.0872509686259982
Slc25a14	0.249506389260129	-0.0149926461039319	0.351	0.367	1	Cck+/Vip+	0.717868195616596	-0.118119971376741
Ap4s1	0.249766725582049	-0.0305794855216324	0.184	0.201	1	Cck+/Vip+	0.718077339940563	-0.559185368372522
Etv3	0.249845591462749	-0.0217341239402463	0.133	0.145	1	Cck+/Vip+	0.718077339940563	-0.308885560123079
Vom2r37	0.249864705971142	0.010895860298834	0.028	0.02	1	Cck+/Vip+	0.718077339940563	0.614454737848581
AABR07059161.1	0.249892775921547	0.00471595904711633	0.017	0.014	1	Cck+/Vip+	0.718077339940563	0.439580247521298
Lpcat1	0.249911784081003	-0.0217442528827947	0.095	0.113	1	Cck+/Vip+	0.718077339940563	-0.309172181800928
Lrp12	0.249949008268321	-0.0287019979639528	0.212	0.226	1	Cck+/Vip+	0.718077339940563	-0.506057548627218
Higd1a	0.250012867265259	0.0434926097665021	0.2	0.177	1	Cck+/Vip+	0.718077339940563	1.53685458168107
Ndufb7	0.250126143507237	0.0509157129992205	0.308	0.283	1	Cck+/Vip+	0.718077339940563	1.74690832551842
Btn2a2	0.250165710119263	0.00443689094168206	0.006	0.002	1	Cck+/Vip+	0.718077339940563	0.431683374947346
Zdhhc4	0.250177420440309	-0.0203659632755094	0.058	0.075	1	Cck+/Vip+	0.718077339940563	-0.270170313845446
Rhoa	0.250218421762088	0.0260566649867893	0.233	0.227	1	Cck+/Vip+	0.718077339940563	1.04346450431059
Pik3cg	0.250245724156831	0.00263068535223032	0.003	0.002	1	Cck+/Vip+	0.718077339940563	0.38057264210289
Tspan32	0.250246523333624	0.00479638124717613	0.003	0.001	1	Cck+/Vip+	0.718077339940563	0.441855978260935
Ufsp1	0.250364233745901	-0.00450993996134802	0.018	0.02	1	Cck+/Vip+	0.718077339940563	0.178512259344666
Pprc1	0.250391958538318	-0.0212050524265041	0.107	0.121	1	Cck+/Vip+	0.718077339940563	-0.293914267291073
Rap1gds1	0.250415051496702	-0.0394692737980771	0.357	0.373	1	Cck+/Vip+	0.718077339940563	-0.810742331928958
Cyp2c24	0.250436076722058	0.0075709753441821	0.015	0.011	1	Cck+/Vip+	0.718077339940563	0.520369486619041
Gpr165	0.250516800563121	0.0103302218835217	0.017	0.011	1	Cck+/Vip+	0.718077339940563	0.598448700606517
Vcpip1	0.250642365897412	-0.0279223573616423	0.132	0.145	1	Cck+/Vip+	0.718077339940563	-0.483995828315811
Lrrtm4	0.250655235841175	-0.101439206445409	0.95	0.947	1	Cck+/Vip+	0.718077339940563	-2.56432381258872
Tmem132d	0.250661776185273	-0.149769169029334	0.572	0.57	1	Cck+/Vip+	0.718077339940563	-3.93193103318167
Angptl1	0.250683429559116	0.0210566284765803	0.112	0.097	1	Cck+/Vip+	0.718077339940563	0.901976994927233
Strada	0.25071615386634	-0.0398869428053917	0.29	0.321	1	Cck+/Vip+	0.718077339940563	-0.822561235145145
Kyat1	0.250962759733564	-0.0112260684893289	0.017	0.024	1	Cck+/Vip+	0.718077339940563	-0.0115360125394098
Cntrob	0.250963500206878	-0.0113993547835603	0.023	0.03	1	Cck+/Vip+	0.718077339940563	-0.016439545969818
Pnma8a	0.251004865184722	0.00685988164609173	0.071	0.068	1	Cck+/Vip+	0.718077339940563	0.500247458294732
Rpl35	0.251010815531475	0.00286152706830245	0.223	0.21	1	Cck+/Vip+	0.718077339940563	0.387104838298286
Avpr1a	0.251049083989881	-0.00922957125393199	0.009	0.015	1	Cck+/Vip+	0.718077339940563	0.0449594591937061
Saysd1	0.251060010672969	0.0157364486335356	0.064	0.054	1	Cck+/Vip+	0.718077339940563	0.751430295132745
Ucma	0.251080776556874	0.00479638124717613	0.004	0.001	1	Cck+/Vip+	0.718077339940563	0.441855978260935
Cetn2	0.251187224235303	-0.00936377815274991	0.216	0.226	1	Cck+/Vip+	0.718077339940563	0.0411617669534514
Pex11b	0.251279740116293	-0.0126981208515456	0.019	0.028	1	Cck+/Vip+	0.718077339940563	-0.0531911128545107
Mad1l1	0.251295888880465	0.00761835866485475	0.104	0.101	1	Cck+/Vip+	0.718077339940563	0.521710306433976
Tex43	0.251315849686402	-0.00438405313968203	0.003	0.007	1	Cck+/Vip+	0.718077339940563	0.182074515905261
AABR07033324.1	0.251342045374989	0.0052480715026107	0.007	0.003	1	Cck+/Vip+	0.718077339940563	0.4546375907799
Akna	0.251384829451405	0.00437994045666636	0.036	0.034	1	Cck+/Vip+	0.718077339940563	0.430071830258304
Acot3	0.251421454975459	0.00985680212974769	0.024	0.018	1	Cck+/Vip+	0.718077339940563	0.585052202057436
Atp5mc3	0.2514279812029	0.0692426957763685	0.525	0.467	1	Cck+/Vip+	0.718077339940563	2.26551236818008
Trex1	0.251459990721997	-0.00979699562184101	0.03	0.037	1	Cck+/Vip+	0.718077339940563	0.0289028843237128
P2rx6	0.25162470050514	-0.0071144526377106	0.014	0.02	1	Cck+/Vip+	0.718077339940563	0.104811595162813
LOC100360750	0.251692588872676	0.00740845747297275	0.008	0.002	1	Cck+/Vip+	0.718077339940563	0.51577067043425
Rps18l1	0.251730266908581	0.0442200286204344	0.305	0.277	1	Cck+/Vip+	0.718077339940563	1.55743856776022
Sema4b	0.251731572241624	-0.0260688761193472	0.073	0.089	1	Cck+/Vip+	0.718077339940563	-0.431547322364774
LOC102556447	0.251732728461953	0.00380313161008564	0.003	0.001	1	Cck+/Vip+	0.718077339940563	0.413749700024583
Tmco6	0.25179567267601	-0.00899416978939086	0.031	0.036	1	Cck+/Vip+	0.718077339940563	0.0516206839377883
Cyp4v3	0.251801057749004	0.00380313161008564	0.003	0.001	1	Cck+/Vip+	0.718077339940563	0.413749700024583
Map4	0.251808064932674	-0.0697560695235075	0.446	0.502	1	Cck+/Vip+	0.718077339940563	-1.66777673270665
Ptov1	0.251829915226673	0.0420608633824825	0.328	0.289	1	Cck+/Vip+	0.718077339940563	1.4963400315313
Rad51b	0.25186922578363	0.00461650127607386	0.005	0.002	1	Cck+/Vip+	0.718077339940563	0.436765861609338
Mcph1	0.252014949841572	-0.0279154109917272	0.169	0.19	1	Cck+/Vip+	0.718232094944545	-0.483799264835417
Mfap3	0.252017002333119	0.022436324908106	0.173	0.151	1	Cck+/Vip+	0.718232094944545	0.941018672203608
Ldhc	0.25214953445059	0.00227446335769234	0.005	0.003	1	Cck+/Vip+	0.718476529543558	0.37049252314939
Rnf207	0.252292275118081	-0.012736672163564	0.097	0.099	1	Cck+/Vip+	0.718749956409085	-0.0542820107129178
Cdh20	0.252353460190232	-0.0124216198240601	0.08	0.087	1	Cck+/Vip+	0.718790983011258	-0.0453668816432018
Eef1a2	0.252450410858418	-0.037512040371046	0.291	0.316	1	Cck+/Vip+	0.71881755131856	-0.755357919773755
Vrk3	0.25250054245533	-0.028428791279394	0.091	0.11	1	Cck+/Vip+	0.71881755131856	-0.498326538410356
Arhgef2	0.252503145305016	-0.0123108330235931	0.12	0.133	1	Cck+/Vip+	0.71881755131856	-0.0422319148407351
Zfp512	0.252599950211542	-0.0318288522625609	0.211	0.232	1	Cck+/Vip+	0.718877767130018	-0.594539067914404
Chsy3	0.252641137787798	-0.0667011398727797	0.625	0.621	1	Cck+/Vip+	0.718877767130018	-1.58133048641619
RGD1559441	0.252664666916304	-0.0176577999538304	0.216	0.232	1	Cck+/Vip+	0.718877767130018	-0.193536616750364
Col6a6	0.252715085961246	-0.00657577196272837	0.007	0.011	1	Cck+/Vip+	0.718888091225437	0.120054801267521
Mpp6	0.252840124746676	-0.0412306220044181	0.245	0.251	1	Cck+/Vip+	0.719110639875589	-0.860583722159448
Pmf1	0.25299644073342	-0.0080975498075334	0.014	0.015	1	Cck+/Vip+	0.719290481069013	0.0769926042902373
Rapgef6	0.252996990347367	-0.0089938117656776	0.619	0.593	1	Cck+/Vip+	0.719290481069013	0.0516308150405084
Ssc4d	0.253096259081673	-0.00850009471089692	0.029	0.035	1	Cck+/Vip+	0.719371149421794	0.0656016723089253
Mon1a	0.253119007665596	-0.0223798148401275	0.18	0.19	1	Cck+/Vip+	0.719371149421794	-0.327156866156376
Slc25a36	0.253180394596331	-0.0315844954622866	0.292	0.32	1	Cck+/Vip+	0.719375085997562	-0.58762443139103
Taldo1	0.253286191380279	-0.00705453729431482	0.189	0.194	1	Cck+/Vip+	0.719375085997562	0.106507037324807
E2f6	0.253307274559829	-0.0387550015220462	0.217	0.262	1	Cck+/Vip+	0.719375085997562	-0.790530358446195
AABR07019811.1	0.253331719200663	0.00344500706562994	0.005	0.002	1	Cck+/Vip+	0.719375085997562	0.403615744054336
Eva1a	0.253420356195592	0.00280919768107945	0.002	0.001	1	Cck+/Vip+	0.719375085997562	0.385624058177856
Nosip	0.253426707008901	0.0225780718617174	0.126	0.12	1	Cck+/Vip+	0.719375085997562	0.945029727600545
Spint3	0.253448147650664	0.00245244077887689	0.004	0.002	1	Cck+/Vip+	0.719375085997562	0.375528802784241
Mcrs1	0.253540226511813	-0.0300117809313984	0.12	0.136	1	Cck+/Vip+	0.719503516831824	-0.543120863968663
Ncaph	0.253714060857999	0.00245244077887689	0.004	0.002	1	Cck+/Vip+	0.719863865378079	0.375528802784241
Gstm1	0.253849148165443	-0.0175330550985792	0.068	0.079	1	Cck+/Vip+	0.720029578202591	-0.190006674750572
Pank2	0.253866195334772	0.0438459274352505	0.419	0.373	1	Cck+/Vip+	0.720029578202591	1.5468525160702
Bles03	0.254061368618617	0.0217220523656109	0.166	0.146	1	Cck+/Vip+	0.720257829653452	0.920806691180629
Crk	0.254074561208558	-0.0329238028838773	0.153	0.172	1	Cck+/Vip+	0.720257829653452	-0.625523208928474
RGD1309028	0.254087310382824	0.0102606474698852	0.015	0.007	1	Cck+/Vip+	0.720257829653452	0.596479932882094
Slc6a8	0.254214576970909	-0.0225254494019513	0.109	0.124	1	Cck+/Vip+	0.720379889256431	-0.331277930350711
Prkd3	0.254224144724575	0.00542809334473205	0.006	0.002	1	Cck+/Vip+	0.720379889256431	0.459731721997612
Cfap74	0.254475434547047	-0.0136308772030852	0.113	0.126	1	Cck+/Vip+	0.720693759130628	-0.0795855947290691
Cyp11b3	0.254528011364753	-0.00421122999669286	0.003	0.006	1	Cck+/Vip+	0.720693759130628	0.186964943408223
Pinlyp	0.254531787282866	-0.00252065977075901	0.001	0.002	1	Cck+/Vip+	0.720693759130628	0.23480350823003
Mpp7	0.254540547542384	0.00943274437968689	0.088	0.09	1	Cck+/Vip+	0.720693759130628	0.573052514701492
Rabl3	0.254569450065212	-0.00860031532696321	0.016	0.022	1	Cck+/Vip+	0.720693759130628	0.0627656999460971
AABR07016623.1	0.254677819019177	-0.00369120347869661	0.001	0.003	1	Cck+/Vip+	0.720756512981071	0.201680287325084
Trappc4	0.254685440573694	-0.0217495983260392	0.186	0.195	1	Cck+/Vip+	0.720756512981071	-0.309323443386652
Bdp1	0.254819231668523	-0.038423526267956	0.325	0.347	1	Cck+/Vip+	0.721002334319556	-0.781150505313587
Ptpn22	0.255013586868808	0.00668456188900001	0.01	0.006	1	Cck+/Vip+	0.721419397652802	0.495286383365388
Prr15	0.255113382505213	-0.00386480575155171	0.001	0.003	1	Cck+/Vip+	0.721499629183265	0.196767812554269
AABR07033887.1	0.255161311263562	-0.00520584916114043	0.002	0.006	1	Cck+/Vip+	0.721499629183265	0.158819911251897
Slc30a6	0.255252082660057	-0.0232764024461987	0.209	0.237	1	Cck+/Vip+	0.721499629183265	-0.352527870361643
Mapk15	0.255289131995189	-0.00616556781768313	0.019	0.024	1	Cck+/Vip+	0.721499629183265	0.131662469072082
Lmo3	0.255295262738985	0.0497313199615652	0.232	0.202	1	Cck+/Vip+	0.721499629183265	1.71339320604146
Thumpd2	0.255323710223211	-0.0178214328997994	0.104	0.112	1	Cck+/Vip+	0.721499629183265	-0.198166986534853
S100a16	0.255443568981114	0.00773087921415266	0.023	0.018	1	Cck+/Vip+	0.721500906928649	0.524894333638998
Gucy1a1	0.255475006527878	-0.00313392015869218	0.126	0.125	1	Cck+/Vip+	0.721500906928649	0.217449897968391
Defb25	0.255549078291946	-0.00152466729703509	0.001	0.002	1	Cck+/Vip+	0.721500906928649	0.262987401324417
Ptpn3	0.255589130603843	-0.0162261180454241	0.082	0.094	1	Cck+/Vip+	0.721500906928649	-0.153023891086057
Nudt8	0.255614437355745	-0.00739362104764049	0.032	0.038	1	Cck+/Vip+	0.721500906928649	0.0969118842429346
AABR07002774.3	0.255614943735837	-0.0136726058528645	0.027	0.037	1	Cck+/Vip+	0.721500906928649	-0.080766402652201
AABR07001233.1	0.255652885792734	0.0473267726118011	0.167	0.14	1	Cck+/Vip+	0.721500906928649	1.64535101974585
Adamts14	0.25571949392002	0.00829378276048443	0.012	0.007	1	Cck+/Vip+	0.72155634611335	0.540822981486054
Cotl1	0.255893822801447	0.0272777178986372	0.115	0.098	1	Cck+/Vip+	0.721848123153946	1.07801699907136
Wnt7b	0.255945282862368	-0.0249310698634571	0.039	0.054	1	Cck+/Vip+	0.721848123153946	-0.399350482806105
Dmgdh	0.25596384892884	-0.0143321267635561	0.015	0.024	1	Cck+/Vip+	0.721848123153946	-0.0994290605846918
Fezf2	0.25615466118973	0.00775127426686027	0.015	0.01	1	Cck+/Vip+	0.72225366388677	0.525471458467077
LOC691716	0.256221740869687	0.011982990912291	0.025	0.017	1	Cck+/Vip+	0.72225838957887	0.645217593791406
Impg2	0.256250356781725	-0.022320017900857	0.097	0.111	1	Cck+/Vip+	0.72225838957887	-0.325464774510874
Xylb	0.256339142524416	-0.0135126991994027	0.021	0.031	1	Cck+/Vip+	0.722376116240852	-0.0762414768669709
Kcns2	0.25664964882581	-0.0131875848226152	0.016	0.025	1	Cck+/Vip+	0.723118504412203	-0.067041619357438
P22k15	0.256789630318101	-0.00630119923737535	0.016	0.019	1	Cck+/Vip+	0.723157361160883	0.127824466744059
Git2	0.256801978809855	-0.045649312913703	0.346	0.386	1	Cck+/Vip+	0.723157361160883	-0.985620723431956
Gnai2	0.256804644786109	-0.0384915128464366	0.319	0.338	1	Cck+/Vip+	0.723157361160883	-0.783074341597797
Pcgf5	0.256854163835014	-0.056539887423972	0.246	0.277	1	Cck+/Vip+	0.723164261162022	-1.29379452577633
Meig1	0.257054572085205	-0.00386480575155171	0.001	0.004	1	Cck+/Vip+	0.723595904272094	0.196767812554269
Taf1b	0.257133511549111	-0.0380863863263493	0.107	0.134	1	Cck+/Vip+	0.723662782262525	-0.771610356845834
Nek10	0.257231747860994	-0.0274102019532122	0.097	0.109	1	Cck+/Vip+	0.723662782262525	-0.469503215510278
Tmem185a	0.257282823427507	0.0145254271380635	0.059	0.046	1	Cck+/Vip+	0.723662782262525	0.717161662322924
LOC100909857	0.257300755933469	-0.00480982748167008	0.015	0.017	1	Cck+/Vip+	0.723662782262525	0.170026253640731
Tekt3	0.257392492339264	0.00380313161008564	0.003	0.001	1	Cck+/Vip+	0.723662782262525	0.413749700024583
Stk31	0.257453913243727	-0.00373704050401799	0.006	0.008	1	Cck+/Vip+	0.723662782262525	0.200383223486246
Lrpprc	0.257486493257332	-0.0528490205438104	0.314	0.355	1	Cck+/Vip+	0.723662782262525	-1.18935297594498
Pes1	0.257539905396005	-0.0143003461896899	0.044	0.053	1	Cck+/Vip+	0.723662782262525	-0.0985297563028288
Map6	0.257560335295013	-0.0594743121991331	0.369	0.414	1	Cck+/Vip+	0.723662782262525	-1.37683081002398
Hsph1	0.257564538085742	-0.0581337757621541	0.454	0.498	1	Cck+/Vip+	0.723662782262525	-1.33889725467523
Smc5	0.257596443386732	-0.035507665215591	0.368	0.397	1	Cck+/Vip+	0.723662782262525	-0.69863952421081
Klhl12	0.25765968838114	-0.0248857213856541	0.2	0.213	1	Cck+/Vip+	0.723698598092978	-0.398067243540637
Brinp3	0.257760993881626	-0.0567868770629016	0.743	0.773	1	Cck+/Vip+	0.723698598092978	-1.30078366451247
Drc7	0.257766987716877	-0.00269521100497269	0.001	0.003	1	Cck+/Vip+	0.723698598092978	0.229864180419471
Cryga	0.257797606571392	0.0144771264658976	0.023	0.013	1	Cck+/Vip+	0.723698598092978	0.715794883941937
Dnajc10	0.257844924755872	0.0321968994872875	0.331	0.321	1	Cck+/Vip+	0.723699200575305	1.21721653286706
Lama5	0.257912937235345	-0.0098990148076389	0.01	0.016	1	Cck+/Vip+	0.723729564329639	0.0260160173021643
LOC100910882	0.25794995406594	-0.00444924774491545	0.274	0.275	1	Cck+/Vip+	0.723729564329639	0.180229684912352
LOC108349606	0.258141995834492	0.0445279130336721	0.281	0.261	1	Cck+/Vip+	0.72413613730165	1.56615086390406
Sort1	0.25822206418719	-0.0364324791522165	0.404	0.434	1	Cck+/Vip+	0.724220077240654	-0.724809257225557
Cdk5rap3	0.258266193907937	0.0233306180885883	0.105	0.085	1	Cck+/Vip+	0.724220077240654	0.966324750370559
Syt4	0.25850715636667	0.0379779546713515	0.368	0.34	1	Cck+/Vip+	0.724634029259313	1.38080475825919
Gtf3c3	0.258508143346153	-0.0305316685210352	0.212	0.227	1	Cck+/Vip+	0.724634029259313	-0.557832276588718
Tmem52b	0.258581274363153	-0.00554986737757685	0.003	0.006	1	Cck+/Vip+	0.724706803961234	0.149085126210485
Zmpste24	0.258640248599511	0.0144727078883059	0.081	0.07	1	Cck+/Vip+	0.724734174235778	0.715669850147246
Tnfrsf21	0.25868538216018	-0.0361838862255871	0.219	0.249	1	Cck+/Vip+	0.724734174235778	-0.717774749784002
AABR07026654.1	0.258884146548339	-0.00343793344416853	0.009	0.011	1	Cck+/Vip+	0.725158801744518	0.208847144269758
Terf2	0.258944516418433	0.0166370178544839	0.113	0.099	1	Cck+/Vip+	0.725195689072695	0.776913968269755
Atg5	0.259118819863227	-0.035559873607047	0.133	0.147	1	Cck+/Vip+	0.725496844304992	-0.700116880478297
Swap70	0.259146490597878	-0.00236388837478483	0.032	0.032	1	Cck+/Vip+	0.725496844304992	0.239239714708452
Mageb16	0.259392613827124	-0.00369120347869661	0.001	0.003	1	Cck+/Vip+	0.725997439781513	0.201680287325084
AABR07030647.1	0.259419808929999	-0.00356405145373331	0.005	0.007	1	Cck+/Vip+	0.725997439781513	0.205278345716933
Gfpt1	0.259565955005613	-0.0238915003565789	0.328	0.343	1	Cck+/Vip+	0.726200258213742	-0.369933477538492
Rgmb	0.259586814508583	0.00500315886524107	0.058	0.058	1	Cck+/Vip+	0.726200258213742	0.447707225570129
Atg4c	0.259702221009436	-0.0296609733281889	0.132	0.155	1	Cck+/Vip+	0.726390847185322	-0.533193957645177
Trub2	0.259834388642244	-0.0294864967987125	0.25	0.261	1	Cck+/Vip+	0.726508518867426	-0.528256743776625
AABR07035218.1	0.259838864304641	0.0298532024952822	0.077	0.055	1	Cck+/Vip+	0.726508518867426	1.15089624711094
Txnl1	0.259975951625933	0.0503966483233125	0.319	0.3	1	Cck+/Vip+	0.726512890575936	1.73222019913111
Eme1	0.259982144207223	-0.00455661774048636	0.004	0.007	1	Cck+/Vip+	0.726512890575936	0.177191404446837
Elk4	0.259996467663515	0.0245168673981716	0.078	0.064	1	Cck+/Vip+	0.726512890575936	0.999892397322331
Gpsm2	0.260081047707074	0.0115022370961892	0.031	0.022	1	Cck+/Vip+	0.726512890575936	0.631613561115264
Gatad2b	0.260083017388338	-0.0652085572303196	0.566	0.57	1	Cck+/Vip+	0.726512890575936	-1.5390944346995
Slc30a9	0.260124148077208	-0.0453097354045704	0.453	0.495	1	Cck+/Vip+	0.726512890575936	-0.976011598396234
Zfp40	0.260177080642609	-0.0195502581461074	0.066	0.076	1	Cck+/Vip+	0.726528656305533	-0.24708806496293
Col13a1	0.260236231098313	0.00389967169583413	0.008	0.004	1	Cck+/Vip+	0.726549609888368	0.416481523334337
Plekhh3	0.260279162511428	-0.0107762604422926	0.033	0.04	1	Cck+/Vip+	0.726549609888368	0.0011923385727897
Mrap2	0.260536076542644	0.0112083156136312	0.268	0.282	1	Cck+/Vip+	0.727055266856176	0.623296378143403
Ppef2	0.260626380025241	0.0232732228712193	0.044	0.03	1	Cck+/Vip+	0.727055266856176	0.964700620958809
Vps39	0.260677797148205	-0.0056462901421212	0.304	0.302	1	Cck+/Vip+	0.727055266856176	0.146356622773484
AABR07032787.1	0.260691229455044	-0.00321729606768667	0.003	0.006	1	Cck+/Vip+	0.727055266856176	0.21509058525495
Cenpp	0.26075760132121	-0.0357245459204431	0.116	0.131	1	Cck+/Vip+	0.727055266856176	-0.704776661549743
AABR07050265.1	0.260791280147259	-0.0214552008062154	0.071	0.079	1	Cck+/Vip+	0.727055266856176	-0.300992789847732
AABR07033184.1	0.260840683159228	-0.057641897986893	0.421	0.437	1	Cck+/Vip+	0.727055266856176	-1.32497844404242
Bcr	0.260884308361819	-0.0448355147821899	0.319	0.344	1	Cck+/Vip+	0.727055266856176	-0.96259243743174
Cd46	0.260886207119116	0.0299226552654805	0.184	0.158	1	Cck+/Vip+	0.727055266856176	1.15286157265508
Sh2d1a	0.261229591578945	0.0052480715026107	0.007	0.003	1	Cck+/Vip+	0.727880204029545	0.4546375907799
Fut7	0.261347506669117	-0.00403814772880598	0.002	0.005	1	Cck+/Vip+	0.728076716675306	0.191862703444922
Eif4ebp2	0.261724521074817	-0.0430552380229237	0.156	0.186	1	Cck+/Vip+	0.728761960861954	-0.912215420350496
Arap1	0.261840592297972	-0.0191621545021037	0.026	0.039	1	Cck+/Vip+	0.728761960861954	-0.236105781561485
Ift22	0.261842238256766	0.0141983029724639	0.075	0.063	1	Cck+/Vip+	0.728761960861954	0.707904933225987
Chtf18	0.26193113099087	-0.00503345307417371	0.001	0.005	1	Cck+/Vip+	0.728761960861954	0.163698254224504
Sema4f	0.261931717137957	-0.0197967553970528	0.164	0.164	1	Cck+/Vip+	0.728761960861954	-0.254063270450909
Mycbp2	0.261932925976044	-0.059109358324229	0.585	0.596	1	Cck+/Vip+	0.728761960861954	-1.36650360247368
Pank1	0.261959798343149	-0.0324380637222122	0.132	0.15	1	Cck+/Vip+	0.728761960861954	-0.611778104457011
Telo2	0.261979742527817	-0.0124112327396879	0.066	0.076	1	Cck+/Vip+	0.728761960861954	-0.0450729552499491
Pknox2	0.262020376972236	-0.0609952697882568	0.319	0.348	1	Cck+/Vip+	0.728761960861954	-1.41986979598407
Rnf103	0.262069901694539	-0.0310150445927204	0.216	0.237	1	Cck+/Vip+	0.728767777309484	-0.571510512005321
Ttyh1	0.262140813006051	0.0116184510512014	0.336	0.338	1	Cck+/Vip+	0.728803469978084	0.634902101712256
Jph1	0.262244098474735	0.0178455484677531	0.129	0.131	1	Cck+/Vip+	0.728803469978084	0.811112115850451
AABR07070355.1	0.262246729021756	0.00542809334473205	0.006	0.002	1	Cck+/Vip+	0.728803469978084	0.459731721997612
Ptprz1	0.262272480181517	-0.0866794158079617	0.382	0.395	1	Cck+/Vip+	0.728803469978084	-2.14666165911279
Fbrs	0.26240670687229	-0.00807310222135351	0.009	0.015	1	Cck+/Vip+	0.728985111757378	0.0776844048544861
Ndufb11	0.262555276846263	0.0549766620608292	0.361	0.316	1	Cck+/Vip+	0.728985111757378	1.86182220010444
Ormdl2	0.262618172044969	0.0266074991274353	0.155	0.142	1	Cck+/Vip+	0.728985111757378	1.05905162062148
Vgll3	0.262720911640039	-0.00654380130658304	0.003	0.006	1	Cck+/Vip+	0.728985111757378	0.120959484363758
Zmym4	0.262722850907001	-0.0318877175511385	0.729	0.722	1	Cck+/Vip+	0.728985111757378	-0.59620479636518
Ndufaf8	0.262737036691824	0.0352457509655746	0.136	0.116	1	Cck+/Vip+	0.728985111757378	1.30349078331739
Ell	0.262738578787103	0.0149938456129926	0.115	0.116	1	Cck+/Vip+	0.728985111757378	0.730416638207909
Ikbke	0.262804711351585	-0.00708529318523448	0.01	0.014	1	Cck+/Vip+	0.728985111757378	0.105636728798819
Irf1	0.262889905772716	-0.00630119923737535	0.015	0.02	1	Cck+/Vip+	0.728985111757378	0.127824466744059
Agl	0.262919842863964	-0.0218733126888372	0.132	0.139	1	Cck+/Vip+	0.728985111757378	-0.312824225237245
Usp8	0.262981750735001	-0.0103296547772611	0.278	0.279	1	Cck+/Vip+	0.728985111757378	0.0138300709359004
LOC103694491	0.263085518563521	0.0133643532684955	0.039	0.033	1	Cck+/Vip+	0.728985111757378	0.684306412230279
AABR07006283.1	0.26308573996508	-0.0071144526377106	0.015	0.018	1	Cck+/Vip+	0.728985111757378	0.104811595162813
Golga1	0.263085814693172	0.0412980498127921	0.382	0.372	1	Cck+/Vip+	0.728985111757378	1.4747544707301
Mgat4b	0.263091994983732	-0.0224282571890322	0.135	0.146	1	Cck+/Vip+	0.728985111757378	-0.32852765360587
Zfp260.1	0.263097008897075	-0.0122636686585445	0.077	0.083	1	Cck+/Vip+	0.728985111757378	-0.0408972908777403
Lats2	0.263268588309809	0.00648546470402054	0.026	0.021	1	Cck+/Vip+	0.729263996749659	0.489652471538852
AABR07022168.1	0.263301239287347	-0.00554986737757685	0.003	0.007	1	Cck+/Vip+	0.729263996749659	0.149085126210485
Spry1	0.263340058185831	-0.00882971765004532	0.03	0.035	1	Cck+/Vip+	0.729263996749659	0.0562742346791192
Ccdc58	0.263540347479421	-0.0119863399231654	0.1	0.107	1	Cck+/Vip+	0.729267512369	-0.0330496377717866
Sgce	0.263548365001244	-0.0201044950072096	0.225	0.241	1	Cck+/Vip+	0.729267512369	-0.262771469059217
Nupr2	0.263627837456532	0.00847515817417735	0.012	0.007	1	Cck+/Vip+	0.729267512369	0.545955415118166
Asph	0.263647443989615	-0.0718749141779906	0.425	0.454	1	Cck+/Vip+	0.729267512369	-1.72773430548056
Rpl27a	0.263678512644645	0.0696896199754683	0.323	0.273	1	Cck+/Vip+	0.729267512369	2.27815911419577
Shisa4	0.263682607344294	-0.0130419389650496	0.129	0.136	1	Cck+/Vip+	0.729267512369	-0.0629202355241632
Ankmy2	0.263693543604958	0.0134122830496802	0.195	0.19	1	Cck+/Vip+	0.729267512369	0.685662695399665
Klhl26	0.263723695718499	-0.0182231747199134	0.169	0.181	1	Cck+/Vip+	0.729267512369	-0.209535193432344
Fam229b	0.263768521624221	0.0139060760596601	0.038	0.029	1	Cck+/Vip+	0.729267512369	0.69963570199478
Prrg1	0.263950658591098	0.0137080660888655	0.048	0.041	1	Cck+/Vip+	0.729523536243722	0.694032555389031
Hcn3	0.263997503423436	-0.014087862568453	0.095	0.103	1	Cck+/Vip+	0.729523536243722	-0.0925170445371885
Yod1	0.264030105176154	0.00730934393628253	0.012	0.007	1	Cck+/Vip+	0.729523536243722	0.51296602542339
AC115369.1	0.264102885475556	-0.00421122999669286	0.003	0.006	1	Cck+/Vip+	0.729523536243722	0.186964943408223
Gpt2	0.264118349764437	-0.0388162084111683	0.204	0.242	1	Cck+/Vip+	0.729523536243722	-0.792262347858934
Tatdn1	0.264146018753178	-0.00528238673726887	0.053	0.055	1	Cck+/Vip+	0.729523536243722	0.156654104862575
Tmem71	0.264269305028495	-0.0086078473895865	0.045	0.051	1	Cck+/Vip+	0.729732854503558	0.0625525629462146
RGD1307621	0.264424175340343	0.0138521014605769	0.036	0.026	1	Cck+/Vip+	0.730029295584731	0.698108366828596
Lman2	0.264490453961614	0.0445279130336723	0.29	0.263	1	Cck+/Vip+	0.730081087794868	1.56615086390406
Slc25a20	0.264647844997347	-0.0216626435367621	0.137	0.151	1	Cck+/Vip+	0.730348002448746	-0.306862858041195
Tymp	0.264682223225372	0.0368259630275498	0.138	0.112	1	Cck+/Vip+	0.730348002448746	1.34820651059057
Dnaaf1	0.264764895078775	0.0108664978544608	0.12	0.119	1	Cck+/Vip+	0.730356320326401	0.613623860090931
Pou6f1	0.264780311391438	0.00453858407375823	0.019	0.014	1	Cck+/Vip+	0.730356320326401	0.434561015530465
Plpp4	0.264886126120684	-0.0615314094838323	0.217	0.25	1	Cck+/Vip+	0.730517042132147	-1.43504109924429
Rab38	0.2649463793588	0.00847515817417735	0.01	0.007	1	Cck+/Vip+	0.730552076896734	0.545955415118166
LOC103690005	0.265058813808006	0.00461650127607386	0.005	0.002	1	Cck+/Vip+	0.730622456652348	0.436765861609338
Ppib	0.265101340093038	-0.0315576043441786	0.364	0.379	1	Cck+/Vip+	0.730622456652348	-0.586863485482361
Aarsd1	0.265159112745606	-0.0162780599363171	0.285	0.293	1	Cck+/Vip+	0.730622456652348	-0.154493706108429
Krcc1	0.265162120430454	0.0126066352674176	0.172	0.169	1	Cck+/Vip+	0.730622456652348	0.66286504223857
Cables1	0.265243027279979	0.0279800673944795	0.122	0.104	1	Cck+/Vip+	0.730714339453039	1.09789159012294
Tmem241	0.265323685420715	-0.0457027470528927	0.157	0.184	1	Cck+/Vip+	0.730805504267455	-0.987132765044964
AABR07031952.1	0.265506851591662	0.00623791376503515	0.008	0.003	1	Cck+/Vip+	0.731178933116023	0.482647449529304
Slc35d1	0.265569234807588	-0.0303144374935469	0.093	0.107	1	Cck+/Vip+	0.731219663724692	-0.551685226066717
Nme5	0.265682511076812	-0.00173406785281666	0.12	0.126	1	Cck+/Vip+	0.731283055199958	0.257061931972237
Klhl40	0.26568745210402	0.00280919768107945	0.003	0.001	1	Cck+/Vip+	0.731283055199958	0.385624058177856
Lrp2	0.265768196120565	0.0147636777385473	0.026	0.018	1	Cck+/Vip+	0.731374272827577	0.723903509907979
RGD1565616	0.266081485756493	-0.0684473878607539	0.633	0.692	1	Cck+/Vip+	0.732105291397342	-1.63074458130923
Rab35	0.266169627661713	0.0128631750104996	0.085	0.076	1	Cck+/Vip+	0.732194513794772	0.670124423091571
AC121220.1	0.266209226377089	0.0110599614240623	0.012	0.008	1	Cck+/Vip+	0.732194513794772	0.619098355839799
Aph1a	0.266262438069078	-0.00116691163702948	0.118	0.117	1	Cck+/Vip+	0.73220979031561	0.273110918862467
AABR07029470.1	0.266313368406003	-0.0080975498075334	0.014	0.02	1	Cck+/Vip+	0.732218788867185	0.0769926042902373
Pex10	0.266391352730692	0.0126457141606518	0.044	0.035	1	Cck+/Vip+	0.732302154831696	0.663970869218408
Gng8	0.266505995544382	0.00174212800107523	0.007	0.005	1	Cck+/Vip+	0.732486246072251	0.355428872391907
Ccdc3	0.266603170275866	-0.0100507516617959	0.008	0.013	1	Cck+/Vip+	0.732535100132983	0.0217222747399841
Slc31a1	0.266623005762191	0.0171259172594843	0.056	0.042	1	Cck+/Vip+	0.732535100132983	0.790748499079934
LOC100360087	0.266703066123786	-0.00274583810096799	0.006	0.008	1	Cck+/Vip+	0.732535100132983	0.228431570536511
AABR07000523.1	0.266779955449837	-0.00239823721583849	0.005	0.006	1	Cck+/Vip+	0.732535100132983	0.238267735411708
Ccdc127	0.266786181624314	0.012696459974886	0.219	0.214	1	Cck+/Vip+	0.732535100132983	0.665406838506426
Zswim3	0.266819435929449	0.0213142033108096	0.176	0.156	1	Cck+/Vip+	0.732535100132983	0.909265666060039
Ccar1	0.266857521182264	-0.0447993192788463	0.338	0.369	1	Cck+/Vip+	0.732535100132983	-0.961568202586953
Nudcd1	0.267071356972067	0.0209315417965719	0.116	0.102	1	Cck+/Vip+	0.73279835177582	0.898437380211364
Akap8	0.267200876400657	-0.0312215076528768	0.091	0.118	1	Cck+/Vip+	0.73279835177582	-0.577352858176504
Cgref1	0.267251517978654	-0.0129021569770132	0.148	0.155	1	Cck+/Vip+	0.73279835177582	-0.0589647833382555
Gfral	0.267291466698057	0.00765125007166328	0.017	0.014	1	Cck+/Vip+	0.73279835177582	0.52264104428358
Tnik	0.267304822424384	-0.0470211798984901	0.715	0.74	1	Cck+/Vip+	0.73279835177582	-1.02444084854234
Rpgr	0.267335392073042	0.0216544552615153	0.221	0.216	1	Cck+/Vip+	0.73279835177582	0.918893875968083
Rasd1	0.267415266315487	-0.0181399863075572	0.061	0.072	1	Cck+/Vip+	0.73279835177582	-0.207181186366635
Qtrt2	0.26742069228764	-0.0130387843438188	0.108	0.12	1	Cck+/Vip+	0.73279835177582	-0.0628309682757976
Kitlg	0.267520692253811	-0.0298449287762232	0.056	0.07	1	Cck+/Vip+	0.73279835177582	-0.538399399270799
Rin3	0.267532681446784	-0.00717194343490164	0.023	0.023	1	Cck+/Vip+	0.73279835177582	0.103184761100619
Tnfaip8	0.267596525385714	0.00873303343430709	0.014	0.009	1	Cck+/Vip+	0.73279835177582	0.553252587491377
Mrto4	0.267641461013586	0.0148995133290464	0.07	0.063	1	Cck+/Vip+	0.73279835177582	0.727747289717605
Sec24c	0.267709937800867	-0.0232442965379315	0.128	0.142	1	Cck+/Vip+	0.73279835177582	-0.35161935999618
Creg1	0.267749418543532	-0.0193036988355632	0.053	0.069	1	Cck+/Vip+	0.73279835177582	-0.24011110335616
D2hgdh	0.267766821486201	-0.00963295306583958	0.03	0.037	1	Cck+/Vip+	0.73279835177582	0.0335448449642265
Slc25a39	0.267841661251823	0.0233027564042635	0.174	0.162	1	Cck+/Vip+	0.73279835177582	0.965536340063096
Fancc	0.267858631093631	0.0229275837834328	0.088	0.076	1	Cck+/Vip+	0.73279835177582	0.954919969642244
Ndufa12	0.267879268157476	0.0446254550397869	0.354	0.319	1	Cck+/Vip+	0.73279835177582	1.56891103885023
Ap5s1	0.267968796825212	0.00721117976734752	0.017	0.012	1	Cck+/Vip+	0.73279835177582	0.510188244952199
Gng3	0.26802525803243	0.0505873652222552	0.578	0.548	1	Cck+/Vip+	0.73279835177582	1.7376169715294
Man1c1	0.268128584206853	-0.0292566090346453	0.16	0.179	1	Cck+/Vip+	0.73279835177582	-0.521751541842766
Gpkow	0.268141524239768	0.0279598104491724	0.164	0.149	1	Cck+/Vip+	0.73279835177582	1.09731837336075
AABR07030520.1	0.268162861993655	-0.00455661774048636	0.004	0.007	1	Cck+/Vip+	0.73279835177582	0.177191404446837
Grpel2	0.268185681023396	0.0119510924801121	0.093	0.085	1	Cck+/Vip+	0.73279835177582	0.644314954438071
Dock4	0.268331257750104	-0.0683473473896814	0.413	0.406	1	Cck+/Vip+	0.73279835177582	-1.62791370656248
RGD1311744	0.268341471433443	0.0445279130336723	0.21	0.181	1	Cck+/Vip+	0.73279835177582	1.56615086390406
Sgpp1	0.26834428711389	-0.0203321804544777	0.122	0.142	1	Cck+/Vip+	0.73279835177582	-0.269214351384381
Trim36	0.268440151183345	-0.013187584822615	0.037	0.045	1	Cck+/Vip+	0.73279835177582	-0.0670416193574323
Phf3	0.268451876877135	-0.0385271718760238	0.39	0.401	1	Cck+/Vip+	0.73279835177582	-0.784083395686306
Mphosph9	0.268472839186662	0.0116536601158403	0.146	0.141	1	Cck+/Vip+	0.73279835177582	0.635898423009772
Mettl6	0.268493251218618	-0.0172344178853172	0.199	0.211	1	Cck+/Vip+	0.73279835177582	-0.181556049354666
Nolc1	0.268512832048201	4.82423340789351e-05	0.147	0.145	1	Cck+/Vip+	0.73279835177582	0.307496489555477
Polr2j	0.268542523165947	0.02387450939893	0.103	0.089	1	Cck+/Vip+	0.73279835177582	0.981715403362467
Ebag9	0.268575079331531	0.0259231470552445	0.155	0.135	1	Cck+/Vip+	0.73279835177582	1.03968630798068
Nhlrc1	0.268872973411619	0.00344500706562994	0.005	0.002	1	Cck+/Vip+	0.733336836425023	0.403615744054336
Pdcd6ip	0.268977962634466	-0.0364873852328	0.174	0.202	1	Cck+/Vip+	0.733336836425023	-0.726362950798774
Pdia4	0.269015948834882	-0.0188631967821473	0.124	0.133	1	Cck+/Vip+	0.733336836425023	-0.227646086693019
Wdr31	0.269126396266237	0.0139524125412057	0.08	0.076	1	Cck+/Vip+	0.733336836425023	0.700946899093859
Eno3	0.269127052102843	-0.00438405313968203	0.003	0.007	1	Cck+/Vip+	0.733336836425023	0.182074515905261
AABR07036550.1	0.269139838649562	0.00245244077887689	0.004	0.002	1	Cck+/Vip+	0.733336836425023	0.375528802784241
Rasgef1a	0.269200294292514	0.00666259806967934	0.028	0.022	1	Cck+/Vip+	0.733336836425023	0.494664866685284
Arhgap24	0.269273926318885	-0.0184198504353649	0.156	0.158	1	Cck+/Vip+	0.733336836425023	-0.215100584220712
Spryd3	0.26928151224823	-0.0275151951517024	0.171	0.185	1	Cck+/Vip+	0.733336836425023	-0.472474239047054
Oprk1	0.269315252897352	0.00809664306393094	0.043	0.046	1	Cck+/Vip+	0.733336836425023	0.535244461287453
Eps8l2	0.269332858998944	-0.0104762009395704	0.04	0.047	1	Cck+/Vip+	0.733336836425023	0.00968321091347926
Fer1l6	0.269345207494559	0.0283753668562707	0.075	0.059	1	Cck+/Vip+	0.733336836425023	1.10907749570487
Kdm1a	0.269461062858555	-0.0241896228704421	0.306	0.303	1	Cck+/Vip+	0.733522283798519	-0.378369538333545
Gast	0.269512796780044	0.00560838515212597	0.006	0.002	1	Cck+/Vip+	0.733533146098954	0.464833492502348
Zbtb34	0.269619848654581	-0.0232989007899039	0.075	0.09	1	Cck+/Vip+	0.733622523209729	-0.353164512636074
Klhl4	0.269688095575643	0.000951146258242913	0.046	0.046	1	Cck+/Vip+	0.733622523209729	0.333046228478699
Pnisr	0.269693420149693	-0.0414436302922341	0.614	0.643	1	Cck+/Vip+	0.733622523209729	-0.866611280570184
Elavl1	0.269812432768441	0.0481844613173068	0.395	0.37	1	Cck+/Vip+	0.733622523209729	1.66962129027697
Rnpep	0.269867721687777	-0.0194300902711769	0.19	0.2	1	Cck+/Vip+	0.733622523209729	-0.24368763912662
Fbxo34	0.269913020975853	-0.0457309580869368	0.229	0.246	1	Cck+/Vip+	0.733622523209729	-0.987931061004579
MGC105567	0.269916122365275	-0.00572149066682315	0.004	0.008	1	Cck+/Vip+	0.733622523209729	0.14422865132314
Zfp703	0.269927631066428	-0.0169044153231908	0.024	0.038	1	Cck+/Vip+	0.733622523209729	-0.172217869421369
Dolk	0.270049345705734	-0.0144353211519692	0.063	0.072	1	Cck+/Vip+	0.733795075070669	-0.10234918266162
Fam118a	0.270086640817797	0.0160923375270473	0.062	0.054	1	Cck+/Vip+	0.733795075070669	0.761500988228156
Trim24	0.270164334250485	0.0318379569870392	0.159	0.139	1	Cck+/Vip+	0.733876384622428	1.20705943096025
Dnajc9	0.270267027367171	0.0157033939823736	0.106	0.095	1	Cck+/Vip+	0.734025562748668	0.750494937909473
Arid5a	0.270355742454589	-0.00537798706868822	0.003	0.005	1	Cck+/Vip+	0.734136731543355	0.153948874058534
Ctu1	0.270498751704189	-0.016238190352667	0.032	0.045	1	Cck+/Vip+	0.73439526792422	-0.153365504728442
AABR07037356.1	0.270661472720007	-0.00455661774048636	0.004	0.007	1	Cck+/Vip+	0.734556670752432	0.177191404446837
Rogdi	0.270685007694889	-0.0179283345552114	0.415	0.417	1	Cck+/Vip+	0.734556670752432	-0.201192014240614
Esyt2	0.270708764722141	-0.0292823501601593	0.593	0.598	1	Cck+/Vip+	0.734556670752432	-0.522479946071468
AABR07035802.1	0.27074944197286	-0.00438405313968203	0.003	0.007	1	Cck+/Vip+	0.734556670752432	0.182074515905261
LOC100360491	0.270932235355715	0.0367290740722476	0.189	0.176	1	Cck+/Vip+	0.734922822034817	1.34546481521605
Klk6	0.271023939810401	-0.0080975498075334	0.013	0.02	1	Cck+/Vip+	0.735041802514916	0.0769926042902373
Klf6	0.27118753850535	-0.0191717601966249	0.122	0.134	1	Cck+/Vip+	0.735194576265161	-0.236377596735419
Arpc3	0.271211074690707	-0.0190945680190951	0.364	0.381	1	Cck+/Vip+	0.735194576265161	-0.234193266896973
LOC102549817	0.271247197376601	0.0190079860387825	0.132	0.121	1	Cck+/Vip+	0.735194576265161	0.844005955005979
Kdm4b	0.271271677482895	-0.0367333954142411	0.283	0.312	1	Cck+/Vip+	0.735194576265161	-0.733324373537184
AC126581.1	0.271321261653012	0.00163675142322413	0.003	0.002	1	Cck+/Vip+	0.735199270553241	0.352447000256163
Hsd17b3	0.271400670115301	-0.004598122522286	0.009	0.012	1	Cck+/Vip+	0.735284763824984	0.176016931382023
AC119007.5	0.271551259166107	-0.00640542514703535	0.007	0.01	1	Cck+/Vip+	0.735563036993665	0.124875155405852
Eef1akmt2	0.271662925929747	0.0132313010274392	0.236	0.214	1	Cck+/Vip+	0.735679846207517	0.680541393681616
C1d	0.271691230215792	0.0389619987282785	0.178	0.152	1	Cck+/Vip+	0.735679846207517	1.40865054347572
Rin1	0.27173803223299	-0.0050192069779559	0.02	0.023	1	Cck+/Vip+	0.735679846207517	0.16410138021532
Sapcd2	0.271922523508991	-0.00321729606768667	0.003	0.006	1	Cck+/Vip+	0.735875641824411	0.21509058525495
Maob	0.271930586274167	0.0067570721971663	0.023	0.019	1	Cck+/Vip+	0.735875641824411	0.49733822896414
Eif3el1	0.271954041543804	-0.0164180769420827	0.158	0.172	1	Cck+/Vip+	0.735875641824411	-0.158455808660408
Eml5	0.27208922975632	-0.0241708515521823	0.421	0.454	1	Cck+/Vip+	0.735988545390697	-0.377838360798541
Ppil2	0.272095681670594	-0.0318015350283269	0.2	0.229	1	Cck+/Vip+	0.735988545390697	-0.593766064071908
LOC687399	0.272139477113027	0.00832023271801557	0.035	0.028	1	Cck+/Vip+	0.735988545390697	0.541571443743626
Asap2	0.272318307658854	-0.0379947771217016	0.195	0.208	1	Cck+/Vip+	0.736342569319013	-0.769018064134425
Wfdc15b	0.272392177609725	-0.00370151591412399	0.019	0.02	1	Cck+/Vip+	0.736412707512901	0.201388473295063
Zfp772	0.272598496114739	-0.00438405313968203	0.003	0.007	1	Cck+/Vip+	0.736840832918165	0.182074515905261
Tob1	0.272692798983557	-0.0321715867394939	0.187	0.207	1	Cck+/Vip+	0.736954376942833	-0.604237526600064
Mettl14	0.27286641121931	-0.00677594382394231	0.061	0.068	1	Cck+/Vip+	0.736954376942833	0.114390479010281
Ugcg	0.272869940485637	-0.0412289623311647	0.322	0.338	1	Cck+/Vip+	0.736954376942833	-0.86053675789538
Ninj1	0.272915218340905	0.0263821625084003	0.107	0.085	1	Cck+/Vip+	0.736954376942833	1.05267520378231
Sf3b6	0.272922513296613	-0.0291291286916365	0.126	0.144	1	Cck+/Vip+	0.736954376942833	-0.518144192938249
Sox5	0.272928300234621	-0.0460475400840029	0.126	0.144	1	Cck+/Vip+	0.736954376942833	-0.996889475245962
Slc4a10	0.273033556776273	-0.0528157197605934	0.735	0.762	1	Cck+/Vip+	0.737070495474559	-1.18841065385027
Slc38a9	0.273136530331794	0.0235925553978857	0.28	0.254	1	Cck+/Vip+	0.737070495474559	0.973736867748382
Rnf167	0.273165469891914	0.0307116294793396	0.155	0.129	1	Cck+/Vip+	0.737070495474559	1.17518740892821
Adora2a	0.273232687496366	0.0121033344751239	0.018	0.012	1	Cck+/Vip+	0.737070495474559	0.648622991120162
C2cd2	0.273255557863799	-0.022320017900857	0.099	0.116	1	Cck+/Vip+	0.737070495474559	-0.325464774510874
Chd6	0.273317934352523	-0.0421264692205099	0.698	0.719	1	Cck+/Vip+	0.737070495474559	-0.885933775330868
RGD1307443	0.273406724130066	-0.0309263740472379	0.258	0.271	1	Cck+/Vip+	0.737070495474559	-0.569001375399945
Lrba	0.273416681419473	-0.0344287323967849	0.584	0.614	1	Cck+/Vip+	0.737070495474559	-0.668108643683609
AABR07027799.1	0.273429646212961	-0.0165544359210135	0.035	0.046	1	Cck+/Vip+	0.737070495474559	-0.162314398947016
Ralyl	0.273451042970905	-0.0259742179416325	0.715	0.683	1	Cck+/Vip+	0.737070495474559	-0.428868751962284
Tekt5	0.273528390187989	-0.00824176221781297	0.01	0.014	1	Cck+/Vip+	0.737149655647827	0.0729117831380386
AABR07033882.1	0.273649794317241	-0.0636498688263738	0.736	0.757	1	Cck+/Vip+	0.737218177044494	-1.49498776873242
Prkrip1	0.273753145704059	-0.036302390330302	0.166	0.19	1	Cck+/Vip+	0.737218177044494	-0.721128095423295
Idh2	0.27380173950952	0.00497038552335186	0.164	0.167	1	Cck+/Vip+	0.737218177044494	0.446779828638405
LOC108348261	0.273880146653537	-0.00599697390178626	0.019	0.021	1	Cck+/Vip+	0.737218177044494	0.136433220887339
Msh2	0.273888293640268	-0.016306926666794	0.107	0.116	1	Cck+/Vip+	0.737218177044494	-0.155310556503597
Atp5if1	0.27395889371004	0.0688606619994581	0.625	0.583	1	Cck+/Vip+	0.737218177044494	2.2547018455999
Ctdnep1	0.274201535702494	-0.0309860853487026	0.17	0.194	1	Cck+/Vip+	0.737218177044494	-0.570691043727172
Idua	0.274236713368943	0.00900074015440552	0.041	0.035	1	Cck+/Vip+	0.737218177044494	0.560827963590046
Mrpl58	0.274323196589138	-0.00429118433421879	0.164	0.167	1	Cck+/Vip+	0.737218177044494	0.184702451912843
LOC102549506	0.274357668513669	-0.0133408266349519	0.079	0.091	1	Cck+/Vip+	0.737218177044494	-0.071377948165566
Ctxn1	0.274398968994585	0.0583549702621422	0.399	0.342	1	Cck+/Vip+	0.737218177044494	1.95741918471789
Gpr157	0.274414414821635	0.00380313161008564	0.003	0.001	1	Cck+/Vip+	0.737218177044494	0.413749700024583
Mrpl30	0.274439266642013	0.031494334857481	0.126	0.1	1	Cck+/Vip+	0.737218177044494	1.19733585410617
Mcu	0.274448108407892	-0.0606135492397901	0.236	0.275	1	Cck+/Vip+	0.737218177044494	-1.40906813692164
Zfyve1	0.274461565012688	-0.0411017703577127	0.202	0.234	1	Cck+/Vip+	0.737218177044494	-0.856937569069352
Ctif	0.274465113466058	-0.0653508632502738	0.422	0.467	1	Cck+/Vip+	0.737218177044494	-1.5431213101618
Ctns	0.274482672093844	-0.0107534775455383	0.025	0.03	1	Cck+/Vip+	0.737218177044494	0.00183703292886536
Eloa	0.274544688723809	-0.0211183455202032	0.064	0.076	1	Cck+/Vip+	0.737218177044494	-0.29146069636338
Lat	0.274551397960516	0.00793184140991221	0.015	0.009	1	Cck+/Vip+	0.737218177044494	0.530581020226221
LOC100909505	0.274619683741244	-0.0187435417825591	0.07	0.085	1	Cck+/Vip+	0.737218177044494	-0.224260173841696
Fanca	0.274672962788116	0.00808907480779979	0.022	0.016	1	Cck+/Vip+	0.737218177044494	0.535030300109192
RT1-N2	0.274696724861548	-0.00520584916114043	0.002	0.006	1	Cck+/Vip+	0.737218177044494	0.158819911251897
AABR07049085.1	0.274858195386087	-0.0438021930704902	0.104	0.107	1	Cck+/Vip+	0.737218177044494	-0.933352227868945
Ydjc	0.274919401554205	0.0238877846545386	0.104	0.093	1	Cck+/Vip+	0.737218177044494	0.982091057189925
Prkcb	0.274926136481708	-0.0648352916032837	0.654	0.642	1	Cck+/Vip+	0.737218177044494	-1.5285320270451
Tiprl	0.274965189901278	0.0257910018226457	0.26	0.248	1	Cck+/Vip+	0.737218177044494	1.03594695531813
RGD1565033	0.274988332058478	-0.00864957401051729	0.062	0.065	1	Cck+/Vip+	0.737218177044494	0.0613718124340081
Cyp4f4	0.275018048833233	-0.00369120347869661	0.001	0.003	1	Cck+/Vip+	0.737218177044494	0.201680287325084
Golph3l	0.275028020657859	-0.0187224995447261	0.151	0.163	1	Cck+/Vip+	0.737218177044494	-0.223664735425043
AABR07027809.2	0.275051918513755	-0.00403814772880598	0.002	0.005	1	Cck+/Vip+	0.737218177044494	0.191862703444922
Tardbp	0.275090586441973	-0.026974536552691	0.156	0.179	1	Cck+/Vip+	0.737218177044494	-0.457175063042113
Mid2	0.275116659914541	-0.0286086289869238	0.155	0.173	1	Cck+/Vip+	0.737218177044494	-0.503415459117165
Maff	0.2751604610439	0.00435199057910983	0.01	0.007	1	Cck+/Vip+	0.737218177044494	0.429280924320924
Moxd1	0.275334738387944	-0.0443627609347507	0.064	0.072	1	Cck+/Vip+	0.737218177044494	-0.949214782230823
Prag1	0.27542605977453	-0.0507342716728882	0.148	0.177	1	Cck+/Vip+	0.737218177044494	-1.12951130276777
Susd1	0.275432798551024	0.0120630922927903	0.082	0.074	1	Cck+/Vip+	0.737218177044494	0.647484246205218
Ints6	0.275470965095559	-0.0346591151254395	0.294	0.317	1	Cck+/Vip+	0.737218177044494	-0.674627851776535
Mbd2	0.275544768220851	-0.0335613750068975	0.24	0.256	1	Cck+/Vip+	0.737218177044494	-0.643564775535877
Ints3	0.275559900798907	-0.021886251251671	0.24	0.258	1	Cck+/Vip+	0.737218177044494	-0.313190351569846
Tsga10	0.275631984799737	-0.0379216091772931	0.209	0.227	1	Cck+/Vip+	0.737218177044494	-0.766947609208762
Ybey	0.275640322259688	0.0127084668062475	0.036	0.027	1	Cck+/Vip+	0.737218177044494	0.665746599358463
Prkg2	0.275709306021982	-0.0141333043195346	0.046	0.057	1	Cck+/Vip+	0.737218177044494	-0.0938029231841597
Emc10	0.275711231058197	-0.0149736938580989	0.182	0.199	1	Cck+/Vip+	0.737218177044494	-0.11758367408078
AABR07039234.1	0.27578294581954	-0.00572149066682315	0.004	0.008	1	Cck+/Vip+	0.737218177044494	0.14422865132314
LOC102547954	0.275819158021058	-0.0038719345191746	0.019	0.022	1	Cck+/Vip+	0.737218177044494	0.196566087712085
Nf1x	0.275830526722045	0.0152502600876048	0.103	0.098	1	Cck+/Vip+	0.737218177044494	0.737672474302035
Rtn4r	0.275850283963792	-0.021419818519714	0.111	0.121	1	Cck+/Vip+	0.737218177044494	-0.29999156684003
Brms1	0.275857022899557	-0.0178416859781152	0.096	0.111	1	Cck+/Vip+	0.737218177044494	-0.198740093871649
Tedc1	0.276136064949933	0.00596025677418483	0.021	0.018	1	Cck+/Vip+	0.737778369722752	0.474790507681365
Rpp40	0.27616882708687	0.0122263996209979	0.028	0.02	1	Cck+/Vip+	0.737778369722752	0.652105401887775
Gys1	0.27621744047014	0.0308457134384548	0.248	0.218	1	Cck+/Vip+	0.737778369722752	1.1789816223074
Kat7	0.276258719149635	-0.0395713252792044	0.196	0.226	1	Cck+/Vip+	0.737778369722752	-0.813630112820978
Cdh4	0.276434929874128	0.0220939322849953	0.174	0.16	1	Cck+/Vip+	0.738095699908116	0.931329887056489
Serinc5	0.276473623598751	-0.0315770102553578	0.125	0.154	1	Cck+/Vip+	0.738095699908116	-0.587412620280568
Atcay	0.276534192108054	-0.0480677321782401	0.464	0.496	1	Cck+/Vip+	0.738129139601832	-1.05405544739556
Gls2	0.276680576613697	0.00615324794199917	0.287	0.293	1	Cck+/Vip+	0.738306547264389	0.480251635737386
Gfra4	0.27669676510989	0.00470961970394205	0.009	0.006	1	Cck+/Vip+	0.738306547264389	0.439400861255813
Rps3	0.276795696180172	0.0690449199978304	0.406	0.35	1	Cck+/Vip+	0.738442277498205	2.25991584858176
Ypel2	0.277088638342547	-0.0637116068887287	0.229	0.242	1	Cck+/Vip+	0.738457332880076	-1.49673478891095
Zfx	0.277117245120459	0.0249562258195346	0.172	0.151	1	Cck+/Vip+	0.738457332880076	1.01232505229162
Fdft1	0.27718201811024	-0.0226018002632568	0.34	0.351	1	Cck+/Vip+	0.738457332880076	-0.33343845321556
Dvl3	0.277219836558391	-0.0180103149585214	0.063	0.072	1	Cck+/Vip+	0.738457332880076	-0.20351183791768
Rfc3	0.277223496307626	0.00910508979583889	0.035	0.028	1	Cck+/Vip+	0.738457332880076	0.563780776202776
Adra2c	0.277230442167489	0.00837136884546499	0.017	0.011	1	Cck+/Vip+	0.738457332880076	0.543018457839935
Ncor1	0.277231337321076	-0.0462234982316434	0.647	0.651	1	Cck+/Vip+	0.738457332880076	-1.00186861490115
Pdlim4	0.277332030521276	0.00873303343430709	0.015	0.009	1	Cck+/Vip+	0.738457332880076	0.553252587491377
Fam83h	0.277350905399355	0.00747188574347791	0.021	0.015	1	Cck+/Vip+	0.738457332880076	0.517565518931845
Myh2	0.277432648549773	0.00336485743017089	0.009	0.006	1	Cck+/Vip+	0.738457332880076	0.401347726155681
Syngr2	0.277487169244549	0.00263068535223032	0.003	0.002	1	Cck+/Vip+	0.738457332880076	0.38057264210289
Nr3c2	0.277502979872945	-0.0871813138940776	0.577	0.583	1	Cck+/Vip+	0.738457332880076	-2.16086401744034
Rad1	0.27752673989238	-0.00556241476127625	0.027	0.03	1	Cck+/Vip+	0.738457332880076	0.148730069189345
Acot1	0.277530777021083	-0.0025721675776812	0.005	0.007	1	Cck+/Vip+	0.738457332880076	0.233345976609943
Gabarapl1	0.277540325311226	-0.0230447907076016	0.475	0.484	1	Cck+/Vip+	0.738457332880076	-0.34597388461151
Pamr1	0.277591787225376	-0.0143003461896899	0.044	0.05	1	Cck+/Vip+	0.738457332880076	-0.0985297563028288
AABR07058886.1	0.277618429752364	-0.0219444860079771	0.057	0.073	1	Cck+/Vip+	0.738457332880076	-0.314838237662772
Tnfrsf19	0.277890895331476	0.0152875837878625	0.049	0.045	1	Cck+/Vip+	0.73896723767662	0.738728634067999
Mt2A	0.277906319922905	0.00344500706562994	0.005	0.002	1	Cck+/Vip+	0.73896723767662	0.403615744054336
RT1-M3-1	0.278082315389085	-0.00760295188434962	0.07	0.074	1	Cck+/Vip+	0.739273937686573	0.0909883877519319
Gas7	0.2782285192267	-0.0397126532889127	0.267	0.277	1	Cck+/Vip+	0.739273937686573	-0.817629313238596
Akr1e2	0.278236023034613	-0.0119314288521896	0.057	0.064	1	Cck+/Vip+	0.739273937686573	-0.0314958029839654
Cfap70	0.278336419073425	-0.00736486445470827	0.056	0.055	1	Cck+/Vip+	0.739273937686573	0.0977256180434825
Ankrd40	0.27833910660475	-0.0220712957625146	0.094	0.112	1	Cck+/Vip+	0.739273937686573	-0.318426610727327
AABR07060862.1	0.278350730795377	0.00560678846366825	0.015	0.011	1	Cck+/Vip+	0.739273937686573	0.46478831053764
Snap91	0.278534317211156	-0.0722925232419305	0.708	0.723	1	Cck+/Vip+	0.739273937686573	-1.73955151246137
Smarca1	0.278574238433223	-0.0230832527262088	0.258	0.272	1	Cck+/Vip+	0.739273937686573	-0.347062255707897
Rbm41	0.278575550088953	-0.0194639029871239	0.15	0.16	1	Cck+/Vip+	0.739273937686573	-0.24464444753293
AABR07028945.1	0.278606912296594	-0.00872487104999377	0.007	0.011	1	Cck+/Vip+	0.739273937686573	0.0592411098765938
Nfe2l1	0.278702521665587	0.0117238051238115	0.249	0.237	1	Cck+/Vip+	0.739273937686573	0.637883337010551
P2rx3	0.278771280566024	0.00801077598056327	0.018	0.013	1	Cck+/Vip+	0.739273937686573	0.532814655077258
Nmral1	0.27879560520056	-0.00166216100551465	0.067	0.067	1	Cck+/Vip+	0.739273937686573	0.259096701260741
Ppp2cb	0.278816731479395	-0.0280463023642867	0.287	0.303	1	Cck+/Vip+	0.739273937686573	-0.487503136650233
Alkal1	0.278875229523723	0.00181457851663188	0.002	0.001	1	Cck+/Vip+	0.739273937686573	0.35747902602153
Hmgn1	0.278987348224597	0.0361657682216019	0.207	0.188	1	Cck+/Vip+	0.739273937686573	1.32952478324504
AABR07004232.1	0.279002531227778	0.00515935998437803	0.012	0.008	1	Cck+/Vip+	0.739273937686573	0.452127294756515
Lrrfip1	0.279005677211132	0.0172148326794008	0.34	0.352	1	Cck+/Vip+	0.739273937686573	0.793264564969468
Mpped1	0.279018326071305	-0.00623611268854785	0.185	0.178	1	Cck+/Vip+	0.739273937686573	0.129666240032945
AC128207.2	0.279045597299721	0.020415456916865	0.045	0.03	1	Cck+/Vip+	0.739273937686573	0.88383357399694
Homer1	0.279197819379137	-0.136078330770987	0.473	0.511	1	Cck+/Vip+	0.739273937686573	-3.54451734078388
AABR07019088.1	0.279198708825393	0.0119510924801121	0.091	0.087	1	Cck+/Vip+	0.739273937686573	0.644314954438071
Zfp663	0.279218084883894	-0.00386480575155171	0.001	0.004	1	Cck+/Vip+	0.739273937686573	0.196767812554269
Tek	0.279248864079706	0.00417357583882249	0.011	0.007	1	Cck+/Vip+	0.739273937686573	0.424232269738304
Lman1	0.279291939075357	-0.0176946020491861	0.097	0.107	1	Cck+/Vip+	0.739273937686573	-0.194578016508412
AABR07051518.1	0.279313427713334	-0.0529833574066909	0.36	0.387	1	Cck+/Vip+	0.739273937686573	-1.19315434581668
Unc119	0.279348570249315	-0.0197043128270913	0.088	0.099	1	Cck+/Vip+	0.739273937686573	-0.251447395755166
Poc5	0.279368945730815	-0.0196426069599143	0.073	0.085	1	Cck+/Vip+	0.739273937686573	-0.249701286613085
Nup214	0.279470607222258	-0.00870716183994593	0.039	0.046	1	Cck+/Vip+	0.739298241643306	0.0597422326219376
Tpm4	0.279474367838084	-0.00623482418084817	0.006	0.01	1	Cck+/Vip+	0.739298241643306	0.129702701315754
Smarcal1	0.27958668168919	-0.0139620198838272	0.066	0.076	1	Cck+/Vip+	0.739398087169039	-0.088956036935451
Zfp511	0.279608362825574	-0.00138760264878979	0.073	0.073	1	Cck+/Vip+	0.739398087169039	0.266865960143965
Zfp791	0.279775121889066	0.00724481746922954	0.047	0.041	1	Cck+/Vip+	0.739711748873449	0.51114010093384
Aspa	0.279825749474158	0.00924369274929172	0.021	0.014	1	Cck+/Vip+	0.739718309518404	0.567702864898964
Nckipsd	0.279962893239834	-0.0170407334217043	0.07	0.084	1	Cck+/Vip+	0.739953533758268	-0.176075302902738
Rpl4	0.280032762751092	0.0302584725514334	0.247	0.219	1	Cck+/Vip+	0.740010899020946	1.16236429354528
Nsdhl	0.280274037971085	-0.00728372030827269	0.043	0.046	1	Cck+/Vip+	0.740521121132889	0.100021777912869
LOC100361087	0.280360382098136	-0.0846981990954696	0.504	0.518	1	Cck+/Vip+	0.740606691499082	-2.09059858484787
AABR07012302.1	0.280434338077531	-0.00403814772880598	0.002	0.005	1	Cck+/Vip+	0.740606691499082	0.191862703444922
LOC103693999	0.280451036913672	0.0191826617111878	0.098	0.081	1	Cck+/Vip+	0.740606691499082	0.848948804080786
Zpbp2	0.280527870959395	0.00640985251217866	0.015	0.011	1	Cck+/Vip+	0.740608742197216	0.487512851021905
Etfa	0.280548221790406	0.0224537186163644	0.165	0.153	1	Cck+/Vip+	0.740608742197216	0.941510867101665
Hcn4	0.280659529131118	0.00981227351503462	0.052	0.048	1	Cck+/Vip+	0.740775297297801	0.583792162699887
Taf6	0.280922979726989	0.0200564100191166	0.097	0.081	1	Cck+/Vip+	0.741343294490804	0.873673517923246
AABR07030498.1	0.281038603692407	0.00533844876515928	0.01	0.007	1	Cck+/Vip+	0.741521055663772	0.457195022862001
Pnp	0.281297331596946	0.00783087995350101	0.019	0.014	1	Cck+/Vip+	0.742037057227634	0.52772408408542
Hck	0.281330764016595	-0.00691570541568542	0.009	0.013	1	Cck+/Vip+	0.742037057227634	0.110435603984307
Thap3	0.281415077997787	-0.0151734007464586	0.153	0.163	1	Cck+/Vip+	0.742132038853072	-0.123234838863882
Napg	0.281684142663453	0.0193619787260094	0.272	0.256	1	Cck+/Vip+	0.742714118393906	0.854022990592298
Crebrf	0.28181288813565	-0.0413324489792778	0.456	0.465	1	Cck+/Vip+	0.742790413323219	-0.863465150131329
Aifm2	0.281859971104333	0.0141760183542493	0.088	0.076	1	Cck+/Vip+	0.742790413323219	0.707274338804866
LOC108348173	0.281896040894171	-0.00910907051960486	0.06	0.063	1	Cck+/Vip+	0.742790413323219	0.0483693040506386
RT1-S3	0.281948484700926	-0.0131875848226152	0.05	0.061	1	Cck+/Vip+	0.742790413323219	-0.067041619357438
Ptprh	0.281954809327064	0.00803377749501752	0.008	0.004	1	Cck+/Vip+	0.742790413323219	0.533465535722936
AABR07053771.1	0.282072841212121	0.00280919768107945	0.003	0.001	1	Cck+/Vip+	0.742973964063608	0.385624058177856
Lig3	0.282135193650768	-0.0207868874547489	0.121	0.134	1	Cck+/Vip+	0.743010818520809	-0.282081329622677
Commd7	0.282249793437861	0.0288017684776735	0.161	0.146	1	Cck+/Vip+	0.743116174977326	1.1211435082802
Psmd5	0.282279465547686	-0.0275775896769035	0.126	0.144	1	Cck+/Vip+	0.743116174977326	-0.474239835348568
Dgkb	0.282320301571378	-0.0550236736772285	0.766	0.772	1	Cck+/Vip+	0.743116174977326	-1.25088977772468
Mgst1	0.282433552987465	0.00989602829042606	0.014	0.009	1	Cck+/Vip+	0.743286931842996	0.586162196307622
Ptprv	0.282573460119177	-0.00356405145373331	0.005	0.007	1	Cck+/Vip+	0.743519189773537	0.205278345716933
Igf2bp1	0.282618593353128	0.00443689094168206	0.006	0.002	1	Cck+/Vip+	0.743519189773537	0.431683374947346
Olah	0.282971900738162	-0.00421122999669286	0.003	0.006	1	Cck+/Vip+	0.744167046580715	0.186964943408223
Tcof1	0.283100757866377	0.00456888598154258	0.054	0.05	1	Cck+/Vip+	0.744167046580715	0.435418477561635
Phf1	0.283101732272129	-0.0142901412697731	0.177	0.188	1	Cck+/Vip+	0.744167046580715	-0.0982409846709545
Cdca4	0.283109675320264	-0.014295220225114	0.048	0.059	1	Cck+/Vip+	0.744167046580715	-0.0983847053697905
Abca9	0.283141383488374	0.00280919768107945	0.003	0.001	1	Cck+/Vip+	0.744167046580715	0.385624058177856
Fam180a	0.283155464352438	0.00488883528678788	0.008	0.005	1	Cck+/Vip+	0.744167046580715	0.444472177516758
Pter	0.283297992486477	0.00569742874006107	0.009	0.006	1	Cck+/Vip+	0.744180886136189	0.467353185200146
Serinc3	0.283312444355941	-0.0339090953344101	0.288	0.305	1	Cck+/Vip+	0.744180886136189	-0.653404320307454
Erc2	0.283364283698412	-0.0657809327961646	0.532	0.566	1	Cck+/Vip+	0.744180886136189	-1.55529111507932
AABR07031494.1	0.28342776924336	0.00506831901845613	0.008	0.004	1	Cck+/Vip+	0.744180886136189	0.449551081664102
Ebp	0.283431351588468	0.0140442795042718	0.064	0.052	1	Cck+/Vip+	0.744180886136189	0.703546485671336
Acadl	0.283451350277856	-0.0106015298332636	0.028	0.033	1	Cck+/Vip+	0.744180886136189	0.00613674220545761
Gltpd2	0.283512939309316	0.0252701524128551	0.083	0.068	1	Cck+/Vip+	0.744215410823224	1.0212083257892
Unc13c	0.283615092075102	0.0933200493360089	0.193	0.178	1	Cck+/Vip+	0.744356384462225	2.94683635066307
Lrrtm3	0.283837144672189	-0.0126346065957366	0.698	0.683	1	Cck+/Vip+	0.744811936933136	-0.0513938312053859
AABR07066416.1	0.283974849527289	0.00506831901845613	0.008	0.004	1	Cck+/Vip+	0.744973688017735	0.449551081664102
Unc45a	0.284012428713986	-0.00400496058226307	0.186	0.19	1	Cck+/Vip+	0.744973688017735	0.192801809929106
AABR07071747.1	0.284044250482159	0.00227446335769234	0.005	0.003	1	Cck+/Vip+	0.744973688017735	0.37049252314939
Pstk	0.284271816006449	-0.0282930260655755	0.176	0.192	1	Cck+/Vip+	0.745326831995365	-0.494484750070439
Vsx2	0.284275920039888	0.00668456188900001	0.009	0.006	1	Cck+/Vip+	0.745326831995365	0.495286383365388
LOC361914	0.28442061544425	0.0121064353412947	0.031	0.024	1	Cck+/Vip+	0.745487718519666	0.648710737245723
Sh3bgrl	0.284434327386246	-0.0143459108911735	0.129	0.124	1	Cck+/Vip+	0.745487718519666	-0.0998191141136263
AABR07007916.1	0.284520173273891	-0.029633766024713	0.178	0.19	1	Cck+/Vip+	0.745509831493827	-0.5324240645458
Ric3	0.28453981071855	-0.0215923488958582	0.138	0.156	1	Cck+/Vip+	0.745509831493827	-0.304873709833141
Kcnj14	0.284677173452654	-0.00204959463535222	0.003	0.004	1	Cck+/Vip+	0.745644615869281	0.248133377447975
Tmem218	0.284708444681176	0.000241546384743066	0.076	0.075	1	Cck+/Vip+	0.745644615869281	0.312966471349877
Thumpd3	0.284736849863647	-0.0122636686585445	0.072	0.079	1	Cck+/Vip+	0.745644615869281	-0.0408972908777403
Lexm	0.284867014218035	-0.000765473972727292	0.004	0.003	1	Cck+/Vip+	0.745858351473396	0.28447051897315
Nnat	0.285024917913358	0.09936688438557	0.704	0.633	1	Cck+/Vip+	0.7461015688837	3.11794542738031
Sned1	0.285144335514345	0.0104676950576727	0.026	0.02	1	Cck+/Vip+	0.7461015688837	0.602338819604235
Clybl	0.285147770720498	-0.0262949600948391	0.093	0.108	1	Cck+/Vip+	0.7461015688837	-0.437944887370255
Chrna4	0.285154153377056	-0.0270914234928627	0.115	0.128	1	Cck+/Vip+	0.7461015688837	-0.460482647298862
Sltm	0.285443195076751	-0.0319522670997678	0.422	0.448	1	Cck+/Vip+	0.74658824226786	-0.59803137400091
Suv39h1l1	0.285491415506872	0.0105356072168858	0.029	0.024	1	Cck+/Vip+	0.74658824226786	0.604260550024461
Arl6ip6	0.285518066049505	0.0327916629095439	0.139	0.12	1	Cck+/Vip+	0.74658824226786	1.23404672902974
Lamp1	0.285534529521345	0.0261118467712982	0.457	0.434	1	Cck+/Vip+	0.74658824226786	1.04502599955918
Gchfr	0.285632823205979	-0.00790419126517403	0.008	0.012	1	Cck+/Vip+	0.746615272890515	0.0824641280522267
Ccdc59	0.285737753858486	0.0257951757530403	0.178	0.161	1	Cck+/Vip+	0.746615272890515	1.03606506625885
Il6st	0.285943372641007	-0.0100953386416679	0.021	0.028	1	Cck+/Vip+	0.746615272890515	0.020460583806301
LOC691083	0.285946005148892	0.00163675142322413	0.003	0.002	1	Cck+/Vip+	0.746615272890515	0.352447000256163
Cyp27a1	0.285979753483099	0.00181457851663188	0.002	0.001	1	Cck+/Vip+	0.746615272890515	0.35747902602153
AABR07068272.1	0.285981221921105	-0.0357761919123099	0.583	0.609	1	Cck+/Vip+	0.746615272890515	-0.706238103430007
Vmp1	0.285981300125902	-0.00740101536947146	0.408	0.418	1	Cck+/Vip+	0.746615272890515	0.0967026449349202
Tpm1	0.286033807300667	0.0346141912475971	0.31	0.29	1	Cck+/Vip+	0.746615272890515	1.28561935151064
Cdc37	0.286047555166315	0.0383359657511877	0.279	0.26	1	Cck+/Vip+	0.746615272890515	1.39093550348759
Cyp4f6	0.286171333030184	-0.00252065977075901	0.001	0.002	1	Cck+/Vip+	0.746615272890515	0.23480350823003
Ndrg3	0.286275020218336	0.0197582232556498	0.16	0.143	1	Cck+/Vip+	0.746615272890515	0.86523563903819
Dbndd2	0.28628080332109	0.0257660495219612	0.162	0.145	1	Cck+/Vip+	0.746615272890515	1.03524087269853
Mybl2	0.286321737935208	-0.00269521100497269	0.001	0.003	1	Cck+/Vip+	0.746615272890515	0.229864180419471
AC095693.1	0.286339326705532	-0.0280150025002543	0.151	0.171	1	Cck+/Vip+	0.746615272890515	-0.486617435156466
Wbp2	0.286360726812762	-0.0100806178210664	0.017	0.024	1	Cck+/Vip+	0.746615272890515	0.0208771432131639
Cox15	0.286389172174847	-0.00999082960175197	0.039	0.046	1	Cck+/Vip+	0.746615272890515	0.0234179069649538
Rap1a	0.286393549439414	-0.0244067184492334	0.218	0.241	1	Cck+/Vip+	0.746615272890515	-0.384512756023776
Pak7	0.286419579433526	-0.0753002622692074	0.612	0.622	1	Cck+/Vip+	0.746615272890515	-1.82466239174708
Sdr39u1	0.286497163053345	0.0250717483637369	0.086	0.065	1	Cck+/Vip+	0.74664053943695	1.01559402783278
Dusp6	0.286526465797986	-0.00779906582725358	0.046	0.051	1	Cck+/Vip+	0.74664053943695	0.085438893607204
Rps6kb2	0.286829407782928	0.0208272526591138	0.196	0.186	1	Cck+/Vip+	0.747280314871626	0.895486279697486
AC142181.1	0.286873708398726	0.0148822231200232	0.054	0.046	1	Cck+/Vip+	0.747280314871626	0.727258023567965
Actr6	0.286930255731565	-0.0129220173960227	0.217	0.221	1	Cck+/Vip+	0.747280314871626	-0.059526779478729
Zfp612	0.28696653591139	-0.0295925600925528	0.138	0.16	1	Cck+/Vip+	0.747280314871626	-0.531258048117467
Wwc3	0.287356450506191	-0.0278131485827756	0.096	0.111	1	Cck+/Vip+	0.748168870628219	-0.480905515256477
Gpaa1	0.28750489416533	-0.0113268736631936	0.144	0.152	1	Cck+/Vip+	0.748428531676742	-0.0143885263068495
Fam161b	0.287560537806121	-0.0205502879108197	0.055	0.071	1	Cck+/Vip+	0.748446570024266	-0.27538620247242
Pgf	0.28761058373603	0.00891426912297924	0.012	0.009	1	Cck+/Vip+	0.74845003531849	0.558381067283323
Ephx1	0.287701717389953	0.00806588364725861	0.031	0.024	1	Cck+/Vip+	0.748560404060836	0.5343740529922
Dusp15	0.287800474974339	-0.0122636686585445	0.072	0.084	1	Cck+/Vip+	0.748643160520102	-0.0408972908777403
Gtsf1	0.287830978208295	-0.00442641929365715	0.008	0.009	1	Cck+/Vip+	0.748643160520102	0.180875668337678
Tecr	0.287986753340889	0.00364926555046408	0.768	0.762	1	Cck+/Vip+	0.748921543386835	0.409395706706727
AABR07050484.1	0.288147343270077	-0.00657577196272837	0.008	0.012	1	Cck+/Vip+	0.749084972555908	0.120054801267521
Gcfc2	0.28820278889884	-0.0202378455209407	0.08	0.09	1	Cck+/Vip+	0.749084972555908	-0.266544927917823
Npdc1	0.288204617417818	-0.00537951829597283	0.424	0.421	1	Cck+/Vip+	0.749084972555908	0.153905544467969
Hist1h2ao	0.288244621045986	0.00443689094168206	0.006	0.002	1	Cck+/Vip+	0.749084972555908	0.431683374947346
Emc6	0.288325310541967	-0.0288164848414829	0.191	0.216	1	Cck+/Vip+	0.749167947093993	-0.509297217602781
AABR07045058.1	0.288399091214801	0.00895805605734162	0.028	0.022	1	Cck+/Vip+	0.749232945117383	0.559620119093008
Hsd17b8	0.288499445188753	-0.00600143332356949	0.064	0.063	1	Cck+/Vip+	0.749366944358411	0.136307031312501
Cdhr2	0.288581078837041	-0.00603102203033187	0.021	0.028	1	Cck+/Vip+	0.749377616431238	0.135469750941221
Cdkl4	0.288630930438423	0.0151793345806718	0.033	0.023	1	Cck+/Vip+	0.749377616431238	0.735665474291692
Med11	0.288655147406063	0.00824379570889608	0.031	0.025	1	Cck+/Vip+	0.749377616431238	0.539408483128649
Pold4	0.2886986534533	0.00888365198095109	0.023	0.018	1	Cck+/Vip+	0.749377616431238	0.557514684975683
Zc3h8	0.288823137841605	-0.0158851406719543	0.15	0.16	1	Cck+/Vip+	0.74957410300649	-0.143375153675877
Smpdl3b	0.288879384114978	0.0112065858799528	0.027	0.023	1	Cck+/Vip+	0.749593456771242	0.623247431358804
Gsta4	0.28904040130167	-0.0223046361131584	0.106	0.124	1	Cck+/Vip+	0.749792847578628	-0.325029511522915
Mfsd12	0.289053829485044	0.00649478103908479	0.019	0.015	1	Cck+/Vip+	0.749792847578628	0.4899160986228
Chchd1	0.289119651769528	0.0299569068779008	0.17	0.155	1	Cck+/Vip+	0.749836990173367	1.15383080064448
AC127887.1	0.289174963393492	0.00808907480779979	0.022	0.017	1	Cck+/Vip+	0.749853862882297	0.535030300109192
Bend3	0.289242244298042	0.00551780481700465	0.01	0.007	1	Cck+/Vip+	0.749901761963402	0.462270314015699
Bzw1	0.289456390570415	-0.0184974731902657	0.086	0.1	1	Cck+/Vip+	0.75015478619526	-0.217297098234153
Rfx2	0.289477604210286	0.00811267737372563	0.014	0.008	1	Cck+/Vip+	0.75015478619526	0.535698188885821
Utp11	0.289522324267501	-0.021419818519714	0.114	0.134	1	Cck+/Vip+	0.75015478619526	-0.29999156684003
Chrm3	0.289555752248322	-0.0394636645802156	0.1	0.116	1	Cck+/Vip+	0.75015478619526	-0.810583606235017
AABR07067471.2	0.289583964913049	0.00380313161008564	0.003	0.001	1	Cck+/Vip+	0.75015478619526	0.413749700024583
Asb16	0.289703191418417	0.00280919768107945	0.003	0.001	1	Cck+/Vip+	0.750337126256332	0.385624058177856
Sdad1	0.289872764464723	-0.0181399863075572	0.065	0.079	1	Cck+/Vip+	0.750525440931499	-0.207181186366635
Dmkn	0.289873598443603	-0.00421122999669286	0.003	0.006	1	Cck+/Vip+	0.750525440931499	0.186964943408223
Abcg1	0.290086997160642	0.00913421646794199	0.241	0.246	1	Cck+/Vip+	0.75095141101535	0.564604982242888
Grk2	0.290215653481794	-0.00507276609072318	0.006	0.01	1	Cck+/Vip+	0.751014691707054	0.162585802188089
Med21	0.290291116963887	-0.020138207351253	0.107	0.125	1	Cck+/Vip+	0.751014691707054	-0.263725437212137
Slc38a3	0.290323069393514	-0.0164420302380741	0.019	0.031	1	Cck+/Vip+	0.751014691707054	-0.159133622149255
Srpk1	0.290381715468478	0.0224709921604754	0.178	0.159	1	Cck+/Vip+	0.751014691707054	0.941999661679364
Ppp1r17	0.290390805185322	0.0086283547760564	0.019	0.015	1	Cck+/Vip+	0.751014691707054	0.550290464592626
Zfp202	0.290404730762276	0.0207116099311381	0.138	0.123	1	Cck+/Vip+	0.751014691707054	0.8922139032806
Prrt2	0.290586846293819	-0.0287616098918174	0.209	0.238	1	Cck+/Vip+	0.751019277701308	-0.507744404950343
Ash2l	0.290619618484134	-0.0159260134351699	0.084	0.099	1	Cck+/Vip+	0.751019277701308	-0.144531742324216
Ackr3	0.29072245169617	-0.00524430231503191	0.007	0.011	1	Cck+/Vip+	0.751019277701308	0.157731791002988
Odf2	0.290760721904557	-0.00483900353215339	0.404	0.414	1	Cck+/Vip+	0.751019277701308	0.169200650326015
RGD1563888	0.29077856807141	0.00498447382126812	0.02	0.018	1	Cck+/Vip+	0.751019277701308	0.447178489364093
Gfer	0.291005268123883	-0.0038497202432788	0.069	0.071	1	Cck+/Vip+	0.751019277701308	0.197194691635843
Ift140	0.291021456522423	0.0272815286612967	0.135	0.121	1	Cck+/Vip+	0.751019277701308	1.07812483334745
Kcnab3	0.29104679441718	0.00614447100994574	0.012	0.008	1	Cck+/Vip+	0.751019277701308	0.480003272299693
Dynlt1	0.291092400056221	0.0134598192573339	0.155	0.146	1	Cck+/Vip+	0.751019277701308	0.687007841502643
St8sia3	0.291103169034878	-0.0333108563756037	0.088	0.111	1	Cck+/Vip+	0.751019277701308	-0.636475775860872
Orc2	0.291119783135032	-0.0373703343935036	0.323	0.347	1	Cck+/Vip+	0.751019277701308	-0.751348023888741
Gpr63	0.29113013611114	-0.0284220985177756	0.064	0.086	1	Cck+/Vip+	0.751019277701308	-0.498137151358811
Mgat3	0.291151126621086	-0.0412964328209129	0.19	0.214	1	Cck+/Vip+	0.751019277701308	-0.862445990264356
Arhgef11	0.291180536729972	-0.0563226314221664	0.46	0.504	1	Cck+/Vip+	0.751019277701308	-1.2876467685487
Tle6	0.291216061374881	-0.0112353584883366	0.022	0.028	1	Cck+/Vip+	0.751019277701308	-0.0117988943841902
Syt16	0.291266107200524	-0.0376406285471539	0.142	0.158	1	Cck+/Vip+	0.751019277701308	-0.758996617358564
Epg5	0.291308196781357	0.0185742966449628	0.205	0.194	1	Cck+/Vip+	0.751019277701308	0.83173371818286
Klf13	0.291319038350367	-0.0479117518920086	0.268	0.299	1	Cck+/Vip+	0.751019277701308	-1.0496416271831
Zfp161	0.291358589748918	0.0142488608754634	0.079	0.068	1	Cck+/Vip+	0.751019277701308	0.709335585134316
Rab29	0.29138413918104	-0.00599697390178626	0.019	0.022	1	Cck+/Vip+	0.751019277701308	0.136433220887339
Trpc2	0.291487039963877	-0.00862209037682278	0.021	0.027	1	Cck+/Vip+	0.751158484066589	0.062149524931167
Cipc	0.291540951970355	-0.0142275524588455	0.236	0.233	1	Cck+/Vip+	0.751171421444329	-0.096469890608875
Ppp3r1	0.291659123708216	0.0206627754965262	0.128	0.114	1	Cck+/Vip+	0.751180702906522	0.890832020866086
Ap3d1	0.291734504384446	0.019651811478538	0.234	0.229	1	Cck+/Vip+	0.751180702906522	0.862224473563325
Shh	0.291816138419445	0.00110486861111332	0.005	0.004	1	Cck+/Vip+	0.751180702906522	0.337396155284188
Wif1	0.291819901472588	-0.0122248253335064	0.034	0.04	1	Cck+/Vip+	0.751180702906522	-0.0397981298406984
Unc13b	0.291950362382256	-0.03195669147749	0.392	0.382	1	Cck+/Vip+	0.751180702906522	-0.598156571923607
RGD1560394	0.292060125116807	0.0202962604000137	0.17	0.154	1	Cck+/Vip+	0.751180702906522	0.880460634966989
Rab33b	0.292062395393345	0.00973881202689234	0.071	0.063	1	Cck+/Vip+	0.751180702906522	0.581713401280521
Tmem47	0.292085741239754	0.0200912446834564	0.196	0.178	1	Cck+/Vip+	0.751180702906522	0.874659244704956
Arhgap22	0.292112563888939	-0.013807565511524	0.062	0.074	1	Cck+/Vip+	0.751180702906522	-0.0845853959599443
Dtd1	0.292145843143378	-0.040848238852784	0.477	0.5	1	Cck+/Vip+	0.751180702906522	-0.849763313219553
AABR07058511.1	0.292200553912546	-0.00807310222135351	0.009	0.015	1	Cck+/Vip+	0.751180702906522	0.0776844048544861
Dlat	0.292222951906029	0.0186103793128711	0.263	0.255	1	Cck+/Vip+	0.751180702906522	0.83275476009002
RGD1564463	0.292231518375125	0.00785226332133446	0.01	0.005	1	Cck+/Vip+	0.751180702906522	0.528329175558414
Shisa5	0.292239520885225	-0.0249998171294216	0.075	0.092	1	Cck+/Vip+	0.751180702906522	-0.401295844488639
Myom3	0.292393765872233	0.00355949001453784	0.017	0.015	1	Cck+/Vip+	0.751180702906522	0.406855301860518
RGD1559896	0.292400734524774	-0.016238190352667	0.032	0.044	1	Cck+/Vip+	0.751180702906522	-0.153365504728442
Zc2hc1a	0.292541766218985	-0.0130489907458584	0.173	0.181	1	Cck+/Vip+	0.751180702906522	-0.0631197818477384
Smchd1	0.292631370707601	-0.030300044151591	0.372	0.39	1	Cck+/Vip+	0.751180702906522	-0.551277933419776
Rps3a	0.292667647632576	0.0256655649249179	0.109	0.086	1	Cck+/Vip+	0.751180702906522	1.03239743038805
Tnrc18	0.292687345377966	-0.0624705165349861	0.37	0.413	1	Cck+/Vip+	0.751180702906522	-1.46161528874086
Sdcbp2	0.292687468257144	-0.01092807764049	0.03	0.037	1	Cck+/Vip+	0.751180702906522	-0.00310367750842312
Mcart1	0.292718785097288	-0.0135941495824958	0.2	0.203	1	Cck+/Vip+	0.751180702906522	-0.078546302405471
Ttc21b	0.29273597446957	-0.0125172809305729	0.196	0.206	1	Cck+/Vip+	0.751180702906522	-0.0480738322180059
Znrf1	0.292749617574485	-0.0599598078537853	0.44	0.492	1	Cck+/Vip+	0.751180702906522	-1.3905690239056
Alox5	0.29276686077872	-0.00390977123460421	0.006	0.009	1	Cck+/Vip+	0.751180702906522	0.195495411004335
Artn	0.293046018113707	0.00551780481700465	0.01	0.007	1	Cck+/Vip+	0.751762598560166	0.462270314015699
Wipf3	0.293103261558068	0.000448015322652373	0.1	0.094	1	Cck+/Vip+	0.751762598560166	0.31880898384557
Arf2	0.293177215930556	-0.0195969836722243	0.125	0.138	1	Cck+/Vip+	0.751762598560166	-0.248410270971107
Pla2g3	0.293201595252458	0.00163675142322413	0.003	0.002	1	Cck+/Vip+	0.751762598560166	0.352447000256163
Cdh19	0.293282151813565	0.00542809334473205	0.005	0.002	1	Cck+/Vip+	0.751762598560166	0.459731721997612
Wdhd1	0.29343959693807	-0.00840252225723809	0.044	0.046	1	Cck+/Vip+	0.751762598560166	0.0683627088382433
Zc3h18	0.293507704821849	-0.0221884469269656	0.167	0.185	1	Cck+/Vip+	0.751762598560166	-0.321741671816518
Lcp1	0.293519534514638	0.008656804220605	0.011	0.006	1	Cck+/Vip+	0.751762598560166	0.551095506924677
Riiad1	0.293568018350451	0.00996697294588983	0.019	0.013	1	Cck+/Vip+	0.751762598560166	0.588169738169594
Rabep1	0.293682379671288	-0.0421659568865402	0.589	0.6	1	Cck+/Vip+	0.751762598560166	-0.887051169475207
LOC685933	0.293687125145266	-0.00742371362853348	0.011	0.016	1	Cck+/Vip+	0.751762598560166	0.0960603455966121
Erich2	0.293693781991526	-0.021781811766571	0.091	0.101	1	Cck+/Vip+	0.751762598560166	-0.310234996624355
Crebl2	0.293719927158587	-0.0309953149051419	0.132	0.154	1	Cck+/Vip+	0.751762598560166	-0.570952215210749
Fuca2	0.293793505748989	-0.00766212789266707	0.053	0.058	1	Cck+/Vip+	0.751762598560166	0.0893138667729372
Slain1	0.293824198932998	0.0162107379645859	0.117	0.106	1	Cck+/Vip+	0.751762598560166	0.764851400366754
Dusp2	0.293853065052432	0.00498053787630952	0.012	0.009	1	Cck+/Vip+	0.751762598560166	0.447067112767517
Tecpr2	0.293858467728378	0.0264226924962455	0.279	0.273	1	Cck+/Vip+	0.751762598560166	1.05382209281479
Cab39l	0.293962199746203	0.0236205014820031	0.239	0.22	1	Cck+/Vip+	0.751762598560166	0.974527666341695
AABR07046628.1	0.293965054187559	0.00479638124717613	0.004	0.001	1	Cck+/Vip+	0.751762598560166	0.441855978260935
Crybg2	0.293992598688652	-0.00728295840482217	0.015	0.02	1	Cck+/Vip+	0.751762598560166	0.100043337719759
Mre11a	0.294021182943767	0.019795022346704	0.081	0.069	1	Cck+/Vip+	0.751762598560166	0.866276953782632
AABR07069371.1	0.294218110054185	0.00380313161008564	0.003	0.001	1	Cck+/Vip+	0.752140938913893	0.413749700024583
AABR07067469.1	0.294314524954425	0.00542809334473205	0.006	0.002	1	Cck+/Vip+	0.75218822025065	0.459731721997612
Ssna1	0.294409703644579	-0.000865861804457635	0.159	0.163	1	Cck+/Vip+	0.75218822025065	0.281629814859306
AC141969.1	0.294535441498749	-0.020073970407855	0.142	0.151	1	Cck+/Vip+	0.75218822025065	-0.261907705458933
Ube2q1	0.294577387650205	0.0247155378347977	0.143	0.131	1	Cck+/Vip+	0.75218822025065	1.00551423332472
Actg2	0.294587077319508	-0.00321729606768667	0.003	0.006	1	Cck+/Vip+	0.75218822025065	0.21509058525495
Shroom2	0.294623584472477	-0.0267952255614142	0.111	0.12	1	Cck+/Vip+	0.75218822025065	-0.452101046980628
Pkn2	0.294636940485662	-0.0296488315217842	0.355	0.373	1	Cck+/Vip+	0.75218822025065	-0.532850377364491
E2f5	0.294650731598211	-0.0138160731971325	0.055	0.064	1	Cck+/Vip+	0.75218822025065	-0.0848261404514906
Ptprt	0.294704229103923	0.0590161067571039	0.341	0.312	1	Cck+/Vip+	0.75218822025065	1.97612755931547
Ubox5	0.294791450576544	-0.0332290007163814	0.21	0.233	1	Cck+/Vip+	0.75218822025065	-0.634159482104087
Mrps12	0.294800181512833	0.0387099940289037	0.182	0.157	1	Cck+/Vip+	0.75218822025065	1.40151949209346
Efhb	0.294871084732414	0.00443689094168206	0.006	0.002	1	Cck+/Vip+	0.75218822025065	0.431683374947346
Pid1	0.294874261522072	-0.029217694641564	0.409	0.416	1	Cck+/Vip+	0.75218822025065	-0.520650369772323
Csrp1	0.294989890731788	-0.0154541917945602	0.024	0.028	1	Cck+/Vip+	0.75218822025065	-0.131180466055187
Pdf	0.295013509488572	0.00569742874006107	0.01	0.006	1	Cck+/Vip+	0.75218822025065	0.467353185200146
AABR07059563.1	0.295025927454147	0.00656901474930152	0.03	0.025	1	Cck+/Vip+	0.75218822025065	0.492016711838205
Fut8	0.29506888853493	-0.028303788256719	0.344	0.352	1	Cck+/Vip+	0.75218822025065	-0.494789290970749
Gpr83	0.295118396052048	-0.0118837482757696	0.017	0.022	1	Cck+/Vip+	0.752189621258073	-0.0301465716353834
Tmc7	0.295271943633713	-0.00220969812325986	0.106	0.115	1	Cck+/Vip+	0.752456152262127	0.243602881780316
AABR07056802.1	0.295367026135697	-0.00152466729703509	0.001	0.002	1	Cck+/Vip+	0.752508040573105	0.262987401324417
Osbpl8	0.295390262476985	-0.038987311675767	0.482	0.502	1	Cck+/Vip+	0.752508040573105	-0.797104107455289
Pnpla4	0.295711555478786	-0.00520584916114043	0.002	0.006	1	Cck+/Vip+	0.753036137835021	0.158819911251897
Zbtb38	0.295788955896594	0.0133988044533116	0.165	0.153	1	Cck+/Vip+	0.753036137835021	0.685281287578686
Ubxn10	0.295800259464823	-0.00674586519661557	0.008	0.013	1	Cck+/Vip+	0.753036137835021	0.115241622808419
Zhx2	0.295871969063892	-0.0526476606017476	0.155	0.172	1	Cck+/Vip+	0.753036137835021	-1.18365503421318
Lynx1	0.295873674733339	-0.0209784606881286	0.211	0.218	1	Cck+/Vip+	0.753036137835021	-0.287502333969359
Arpc4	0.295891640465375	0.0404275097211438	0.223	0.196	1	Cck+/Vip+	0.753036137835021	1.45012054073095
Zfp236	0.296089367935674	-0.0329508396440447	0.169	0.187	1	Cck+/Vip+	0.753279021713721	-0.626288276113497
Nsun7	0.296095530732535	-0.0250378962018676	0.129	0.141	1	Cck+/Vip+	0.753279021713721	-0.402373379244438
Zmat4	0.296136899794764	-0.0890091113166611	0.406	0.441	1	Cck+/Vip+	0.753279021713721	-2.21258574076188
RGD1306502	0.296183192539221	-0.0164961749206429	0.097	0.107	1	Cck+/Vip+	0.753279021713721	-0.160665770218048
RGD621098	0.296288785678281	-0.0243880206141188	0.283	0.315	1	Cck+/Vip+	0.753351085590652	-0.383983657863028
Usp38	0.296335245718328	0.0187680565593255	0.147	0.136	1	Cck+/Vip+	0.753351085590652	0.837216599686933
AC096473.3	0.296358628046726	-0.0168595008819065	0.29	0.294	1	Cck+/Vip+	0.753351085590652	-0.170946912215419
Ahi1	0.296422342047021	-0.0309717984283864	0.885	0.863	1	Cck+/Vip+	0.753388397553421	-0.570286762524791
AABR07006453.1	0.296597397668807	-0.00589285751370632	0.004	0.009	1	Cck+/Vip+	0.753708636748851	0.139379433061059
Ube2k	0.296762755113377	-0.0457350100445215	0.688	0.698	1	Cck+/Vip+	0.754004129247879	-0.988045720444688
Exoc8	0.297328630122805	0.00427807730863667	0.024	0.021	1	Cck+/Vip+	0.755316976390009	0.427189378683552
LOC690035	0.297841809708167	0.0032068534280536	0.019	0.017	1	Cck+/Vip+	0.755942871016989	0.396876640257301
AABR07040953.1	0.297881883417903	0.0198174013552948	0.136	0.118	1	Cck+/Vip+	0.755942871016989	0.866910219196098
Pla2g1b	0.297893546174448	-0.00408224422490693	0.006	0.01	1	Cck+/Vip+	0.755942871016989	0.190614891875323
Lpl	0.297894890837445	-0.0101528529228901	0.036	0.043	1	Cck+/Vip+	0.755942871016989	0.0188330852095433
Zfyve21	0.29790932934678	0.00620334221361202	0.051	0.047	1	Cck+/Vip+	0.755942871016989	0.481669168131481
Klhl38	0.297927990836118	0.00380313161008564	0.003	0.001	1	Cck+/Vip+	0.755942871016989	0.413749700024583
Gskip	0.297941835177919	-0.0188392525992039	0.13	0.146	1	Cck+/Vip+	0.755942871016989	-0.226968531078782
AC128917.1	0.29796862971094	0.00344500706562994	0.005	0.002	1	Cck+/Vip+	0.755942871016989	0.403615744054336
Cnksr1	0.298131704414064	-0.0120582735783446	0.028	0.035	1	Cck+/Vip+	0.756231716463213	-0.0350851656507061
AABR07035005.1	0.298207724506308	-0.00976481918182593	0.02	0.027	1	Cck+/Vip+	0.75624301187726	0.0298133905468696
Anp32a.1	0.298270563964613	-0.00941886258873101	0.136	0.142	1	Cck+/Vip+	0.75624301187726	0.0396030264048895
Scaper	0.298283822700872	0.00815480713456451	0.588	0.585	1	Cck+/Vip+	0.75624301187726	0.536890347167033
Ung	0.298352753424996	0.00181457851663188	0.002	0.001	1	Cck+/Vip+	0.756270307102854	0.35747902602153
Taf2	0.298393035775677	-0.0258724793609325	0.194	0.204	1	Cck+/Vip+	0.756270307102854	-0.425989825306038
AABR07015003.1	0.298494821093388	0.00627177467923708	0.072	0.069	1	Cck+/Vip+	0.756356593039561	0.483605621815865
RGD1305464	0.298525538934646	-0.0105645022074771	0.014	0.021	1	Cck+/Vip+	0.756356593039561	0.00718452386469431
Fras1	0.29865822502154	0.0480407409301386	0.167	0.153	1	Cck+/Vip+	0.75656800811722	1.66555439204802
Tmem120b	0.298764263538168	-0.0115858359727387	0.037	0.045	1	Cck+/Vip+	0.756711860369339	-0.0217164592383163
LOC689959	0.298828164523225	0.00275577526609731	0.016	0.014	1	Cck+/Vip+	0.756748956607026	0.384112348328211
Abca12	0.299055007282809	0.00128189707093929	0.004	0.002	1	Cck+/Vip+	0.756911398928263	0.342405581879295
Eno2	0.299080913489469	0.00181457851663188	0.002	0.001	1	Cck+/Vip+	0.756911398928263	0.35747902602153
Pkd2	0.299155668937816	-0.0304303193465958	0.162	0.173	1	Cck+/Vip+	0.756911398928263	-0.554964369076401
Sntg2	0.299156895677909	-0.0246045170885036	0.17	0.167	1	Cck+/Vip+	0.756911398928263	-0.390109922518984
Snapc5	0.299161012896887	-0.0105769620050463	0.019	0.027	1	Cck+/Vip+	0.756911398928263	0.00683194529414037
Smarca4	0.299236955564192	0.0162591487852856	0.484	0.478	1	Cck+/Vip+	0.756911398928263	0.766221295653322
Frem1	0.299278938793761	-0.0147444246705369	0.076	0.088	1	Cck+/Vip+	0.756911398928263	-0.111095976188923
Polr3b	0.299370821516751	-0.0128804650682056	0.075	0.086	1	Cck+/Vip+	0.756911398928263	-0.0583509609902204
Eppin	0.299398935228384	0.00989602829042606	0.016	0.009	1	Cck+/Vip+	0.756911398928263	0.586162196307622
Cxcl12	0.299419835135297	0.0180281301243654	0.022	0.018	1	Cck+/Vip+	0.756911398928263	0.816278682894594
Dnajc3	0.299469538434727	0.00257973103570167	0.102	0.104	1	Cck+/Vip+	0.756911398928263	0.379130772763887
Ect2	0.29949338293057	0.0052480715026107	0.007	0.003	1	Cck+/Vip+	0.756911398928263	0.4546375907799
Eea1	0.299532758753179	0.0164953309710739	0.368	0.36	1	Cck+/Vip+	0.756911398928263	0.772904612697043
Msl3	0.299664811010727	-0.0057436169157182	0.148	0.155	1	Cck+/Vip+	0.757120565099294	0.143602538325412
Itga2	0.299819043318273	0.00542809334473205	0.006	0.002	1	Cck+/Vip+	0.757385692460037	0.459731721997612
Mansc4	0.300206883569028	-0.00958207449441003	0.015	0.021	1	Cck+/Vip+	0.757672957516774	0.0349845709217974
Nrde2	0.300250705473746	0.0196219749274863	0.152	0.136	1	Cck+/Vip+	0.757672957516774	0.861380179869014
Taf5	0.300292763139152	0.0202726748953606	0.077	0.059	1	Cck+/Vip+	0.757672957516774	0.879793228978232
Ppial4d	0.300304939478336	-0.0109442395705809	0.1	0.111	1	Cck+/Vip+	0.757672957516774	-0.00356101641599318
Ak5	0.300309612510707	-0.0327526536363303	0.44	0.455	1	Cck+/Vip+	0.757672957516774	-0.620680148139054
Tsc22d1	0.300419592510585	-0.0227197720474894	0.638	0.665	1	Cck+/Vip+	0.757672957516774	-0.336776735624999
Syt5	0.300486149084031	0.0197804717893099	0.525	0.523	1	Cck+/Vip+	0.757672957516774	0.865865212364019
Prdx4	0.300493676932179	0.00892744632081598	0.035	0.031	1	Cck+/Vip+	0.757672957516774	0.558753946341059
Gnb1l	0.300516239494362	0.0114432797144084	0.096	0.09	1	Cck+/Vip+	0.757672957516774	0.629945226675926
Chi3l1	0.300587852971597	-0.00421122999669286	0.003	0.006	1	Cck+/Vip+	0.757672957516774	0.186964943408223
LOC103692984	0.300668471151282	-0.00889335485612778	0.008	0.013	1	Cck+/Vip+	0.757672957516774	0.0544734738698054
Sh3rf1	0.300709669847137	-0.0700424127220858	0.281	0.321	1	Cck+/Vip+	0.757672957516774	-1.67587947073926
Srsf10	0.300709995314768	0.0275993286055765	0.308	0.294	1	Cck+/Vip+	0.757672957516774	1.08711771220074
Ube2v2	0.300716583186835	-0.00666497864328797	0.357	0.347	1	Cck+/Vip+	0.757672957516774	0.117530493489575
Nrsn1	0.300752863470616	0.00845790553472017	0.15	0.142	1	Cck+/Vip+	0.757672957516774	0.545467212085628
Zfand5	0.300809945796513	-0.0213154657060152	0.333	0.336	1	Cck+/Vip+	0.757672957516774	-0.297038664460768
AABR07006713.1	0.300817227101993	0.00344500706562994	0.005	0.002	1	Cck+/Vip+	0.757672957516774	0.403615744054336
Senp8	0.300834383062309	-0.0197337293373893	0.299	0.296	1	Cck+/Vip+	0.757672957516774	-0.252279803432253
Rmi1	0.300869741851721	0.0145527799253109	0.045	0.035	1	Cck+/Vip+	0.757672957516774	0.717935672219536
Vwa5b1	0.300940241131626	-0.0108943161138797	0.074	0.076	1	Cck+/Vip+	0.757726297074124	-0.00214831762188674
Sgpp2	0.30109483209858	0.025565268347149	0.133	0.115	1	Cck+/Vip+	0.75775157703936	1.0295593085145
Mthfd2	0.301135353898861	-0.0107534775455383	0.025	0.031	1	Cck+/Vip+	0.75775157703936	0.00183703292886536
Manea	0.301213268485273	-0.0127094754426338	0.039	0.046	1	Cck+/Vip+	0.75775157703936	-0.0535124170709611
Pym1	0.301242458109161	0.0200660804535348	0.142	0.133	1	Cck+/Vip+	0.75775157703936	0.87394716506116
Crlf3	0.301288505397918	-0.00999082960175197	0.038	0.046	1	Cck+/Vip+	0.75775157703936	0.0234179069649538
LOC361646	0.301288631136721	0.0184114406886089	0.125	0.118	1	Cck+/Vip+	0.75775157703936	0.827125335102915
Rpa2	0.301354013757647	0.0134199215703683	0.045	0.035	1	Cck+/Vip+	0.75775157703936	0.685878844874839
Vta1	0.301406735255496	-0.0249904461882997	0.228	0.234	1	Cck+/Vip+	0.75775157703936	-0.401030672200955
Rars	0.301420841930843	0.0253800714368723	0.133	0.121	1	Cck+/Vip+	0.75775157703936	1.02431873686526
AABR07069913.1	0.301478974425607	0.00227446335769234	0.005	0.003	1	Cck+/Vip+	0.75775157703936	0.37049252314939
RGD1304694	0.301492800731685	-0.0216626435367621	0.136	0.155	1	Cck+/Vip+	0.75775157703936	-0.306862858041195
Fam78a	0.301572223834	0.00380313161008564	0.003	0.001	1	Cck+/Vip+	0.757827223909973	0.413749700024583
LOC103691005	0.301653330412217	-0.008145750451888	0.023	0.028	1	Cck+/Vip+	0.757899712514503	0.0756286564257606
Mcts1	0.301699729350345	0.0481788144256031	0.225	0.187	1	Cck+/Vip+	0.757899712514503	1.66946149851519
Arhgef7	0.301852355379813	-0.061550606384014	0.453	0.513	1	Cck+/Vip+	0.757966219082268	-1.43558431959659
Ggnbp2	0.301965497954575	-0.0233791151315269	0.459	0.469	1	Cck+/Vip+	0.757966219082268	-0.355434361544155
Fus	0.302034117895994	-0.0249062290693585	0.705	0.703	1	Cck+/Vip+	0.757966219082268	-0.398647555521286
Pigx	0.302100647861075	0.0215778333380615	0.169	0.149	1	Cck+/Vip+	0.757966219082268	0.916725682777592
RGD1560028	0.302103312669719	-0.0080975498075334	0.01	0.018	1	Cck+/Vip+	0.757966219082268	0.0769926042902373
Ivd	0.30222814205666	-0.0277039886673663	0.166	0.181	1	Cck+/Vip+	0.757966219082268	-0.477816584900824
Flt1	0.302301712622204	-0.00592789637956639	0.01	0.011	1	Cck+/Vip+	0.757966219082268	0.138387927928639
Parp6	0.302414359051307	-0.0433429879113374	0.326	0.337	1	Cck+/Vip+	0.757966219082268	-0.920357963900701
AABR07015081.2	0.302472844188449	0.00365563161814431	0.022	0.02	1	Cck+/Vip+	0.757966219082268	0.409575849203448
Scg2	0.302552356074866	-0.00109489176886624	0.678	0.651	1	Cck+/Vip+	0.757966219082268	0.27514888633565
Ago1	0.302610173449705	-0.0260986897199701	0.104	0.12	1	Cck+/Vip+	0.757966219082268	-0.432390966624026
Rnf180	0.302620769027591	0.0178477598894723	0.225	0.211	1	Cck+/Vip+	0.757966219082268	0.811174693103758
RGD1304587	0.302629123910714	0.0070532076150096	0.106	0.103	1	Cck+/Vip+	0.757966219082268	0.50571806031643
Acvr1	0.302725654394164	-0.0321253811515566	0.136	0.151	1	Cck+/Vip+	0.757966219082268	-0.602930033436066
Nsa2	0.30276688111566	0.0249475440641559	0.165	0.15	1	Cck+/Vip+	0.757966219082268	1.01207938209639
Ndufb10	0.302770091816611	0.0354693927388506	0.364	0.347	1	Cck+/Vip+	0.757966219082268	1.30981924060571
Fam45a	0.302823670563614	0.0297885883929143	0.168	0.155	1	Cck+/Vip+	0.757966219082268	1.14906784277901
Zfp68	0.302841872254046	-0.0314523601693744	0.194	0.21	1	Cck+/Vip+	0.757966219082268	-0.583885359994728
Sdr42e1	0.302968380058057	-0.0100657561713133	0.012	0.018	1	Cck+/Vip+	0.757966219082268	0.0212976877041092
Mocs3	0.302971638185978	-0.0080975498075334	0.014	0.02	1	Cck+/Vip+	0.757966219082268	0.0769926042902373
Rab6b	0.303024445643197	-0.0967396478515394	0.655	0.716	1	Cck+/Vip+	0.757966219082268	-2.43133901551972
Mrnip	0.303027627150379	-0.00739141909012334	0.06	0.066	1	Cck+/Vip+	0.757966219082268	0.0969741936849223
Smg6	0.303057746417559	-0.0283120743810794	0.596	0.603	1	Cck+/Vip+	0.757966219082268	-0.495023765878242
Slc39a10	0.303149225601132	-0.0200581382766397	0.308	0.321	1	Cck+/Vip+	0.757966219082268	-0.261459698967519
Larp4b	0.303186720949803	0.0142392909559001	0.164	0.157	1	Cck+/Vip+	0.757966219082268	0.709064782294928
Snx4	0.303209683378213	-0.0413811369615863	0.561	0.57	1	Cck+/Vip+	0.757966219082268	-0.864842888341773
AABR07056438.1	0.303247370959404	0.00265548493006556	0.012	0.011	1	Cck+/Vip+	0.757966219082268	0.381274403078936
Dmwd	0.303249034980664	0.00906353958033533	0.023	0.017	1	Cck+/Vip+	0.757966219082268	0.562605017487027
Spag7	0.303249793286728	-0.015646899359582	0.077	0.088	1	Cck+/Vip+	0.757966219082268	-0.136633568919255
Dpf1	0.303254952806729	-0.017731123200516	0.266	0.273	1	Cck+/Vip+	0.757966219082268	-0.195611466310415
Eps8	0.303269072499707	-0.0306402789721366	0.176	0.179	1	Cck+/Vip+	0.757966219082268	-0.560905658590622
Sox15	0.30331081183295	-0.00640542514703535	0.007	0.011	1	Cck+/Vip+	0.757966219082268	0.124875155405852
Map2k7	0.303382651755649	0.00372113385445343	0.008	0.006	1	Cck+/Vip+	0.757966219082268	0.411429385323733
Srf	0.303458451277201	-0.00944518313679855	0.063	0.065	1	Cck+/Vip+	0.757966219082268	0.0388582260851164
Natd1	0.303491692405761	-0.0115932703263045	0.042	0.049	1	Cck+/Vip+	0.757966219082268	-0.0219268313361505
Ephb3	0.303502224667672	0.00630859080318202	0.026	0.024	1	Cck+/Vip+	0.757966219082268	0.484647418545046
Scd	0.303834032443177	0.00380313161008564	0.003	0.001	1	Cck+/Vip+	0.758647155365683	0.413749700024583
Ptpn14	0.303906943858075	-0.00592789637956639	0.01	0.011	1	Cck+/Vip+	0.758647155365683	0.138387927928639
Pik3cd	0.303923017526411	-0.0144643061810598	0.039	0.046	1	Cck+/Vip+	0.758647155365683	-0.103169380587587
Tmem130	0.30409228780694	-0.093329082490881	0.824	0.866	1	Cck+/Vip+	0.758864845369108	-2.33482924054439
Arhgef15	0.304109011516376	-0.00626817088282458	0.01	0.014	1	Cck+/Vip+	0.758864845369108	0.128759079844359
Rnf139	0.304171204039008	0.0198721340375983	0.141	0.124	1	Cck+/Vip+	0.758896781236654	0.86845900606699
Hdgfl2	0.304247133878522	-0.0483905716205516	0.266	0.305	1	Cck+/Vip+	0.758962975305993	-1.06319093041255
Ergic2	0.304417071391194	-0.00726792337464571	0.272	0.267	1	Cck+/Vip+	0.759059105149438	0.100468788407735
Traf4	0.304440321129922	-0.00809982979125733	0.045	0.051	1	Cck+/Vip+	0.759059105149438	0.0769280869176392
Plaa	0.304478372152615	-0.029944440971538	0.195	0.207	1	Cck+/Vip+	0.759059105149438	-0.541215325242462
L2hgdh	0.304483289835719	0.0118213283080903	0.064	0.053	1	Cck+/Vip+	0.759059105149438	0.640642979349675
Slc25a30	0.304624910379714	0.0140960168197119	0.066	0.055	1	Cck+/Vip+	0.759154242349318	0.705010511761717
Rpsa	0.304658187199699	-0.012154357648975	0.444	0.441	1	Cck+/Vip+	0.759154242349318	-0.0378040849660255
Sparcl1	0.304669686170652	-0.0232174850708391	0.418	0.4	1	Cck+/Vip+	0.759154242349318	-0.350860667995817
Sin3a	0.304761773901218	-0.0330993490930297	0.107	0.122	1	Cck+/Vip+	0.759191357052642	-0.630490691838638
Ptpa	0.304797367334698	-0.0231082986213075	0.253	0.271	1	Cck+/Vip+	0.759191357052642	-0.347770986796271
Cd300lf	0.304866979010373	0.0052480715026107	0.007	0.003	1	Cck+/Vip+	0.759191357052642	0.4546375907799
Ddx47	0.304964163543265	-0.0159420654640936	0.131	0.142	1	Cck+/Vip+	0.759191357052642	-0.14498597132601
Cdc23	0.304991157906104	-0.0252593756762899	0.276	0.293	1	Cck+/Vip+	0.759191357052642	-0.408640649323679
Tstd2	0.305012426703039	-0.0153233291666063	0.083	0.094	1	Cck+/Vip+	0.759191357052642	-0.127477407634963
Pml	0.305030476899633	-0.00747845572249342	0.019	0.021	1	Cck+/Vip+	0.759191357052642	0.094511292401299
March10	0.305155987431131	-0.00582813148450116	0.018	0.022	1	Cck+/Vip+	0.759380724148347	0.14121100461975
AABR07032622.1	0.305259076339247	0.0343080707157935	0.246	0.236	1	Cck+/Vip+	0.759391284365185	1.27695696844052
Tcte3	0.305282010848093	0.0140236149259592	0.075	0.063	1	Cck+/Vip+	0.759391284365185	0.702961733997636
Upf3a	0.305370749154184	0.0221986742232355	0.122	0.114	1	Cck+/Vip+	0.759391284365185	0.934293800607787
Hcfc1	0.305449724064374	-0.0319666865848165	0.121	0.142	1	Cck+/Vip+	0.759391284365185	-0.598439406426667
Mansc1	0.305476980562367	-0.00403814772880598	0.002	0.004	1	Cck+/Vip+	0.759391284365185	0.191862703444922
Coq10a	0.305492234671774	-0.0134362181779722	0.27	0.282	1	Cck+/Vip+	0.759391284365185	-0.0740772708226345
Klhl21	0.305515604098192	0.0111568700617995	0.044	0.038	1	Cck+/Vip+	0.759391284365185	0.621840608173992
Kif4a	0.30555726494505	0.00280919768107945	0.003	0.001	1	Cck+/Vip+	0.759391284365185	0.385624058177856
Kmt5a	0.305667372159243	0.0104338944190007	0.1	0.096	1	Cck+/Vip+	0.759391284365185	0.601382352952141
Usp20	0.305691326926621	-0.0254212926366828	0.261	0.295	1	Cck+/Vip+	0.759391284365185	-0.413222461357679
Lrrc42	0.305706512412093	-0.0229993074600614	0.259	0.28	1	Cck+/Vip+	0.759391284365185	-0.344686831726998
Tbca	0.305753351020765	0.0420310755423818	0.412	0.378	1	Cck+/Vip+	0.759391284365185	1.49549711622515
Gvin1	0.305985740097055	0.00263068535223032	0.003	0.002	1	Cck+/Vip+	0.759845629683393	0.38057264210289
Nup88	0.306110106463841	-0.0148848733017796	0.153	0.17	1	Cck+/Vip+	0.760031621801948	-0.115070292574465
Usp29	0.306274482684514	-0.0407554805111322	0.333	0.356	1	Cck+/Vip+	0.760316877034234	-0.847138503039058
Rasa4	0.306435775755885	-0.009248483287712	0.013	0.017	1	Cck+/Vip+	0.760594387514284	0.044424299790081
Gabra1	0.306501100383404	-0.0448303018734174	0.457	0.478	1	Cck+/Vip+	0.760633646630693	-0.9624449262131
LOC100912481	0.306680086825217	0.0122864188488482	0.02	0.011	1	Cck+/Vip+	0.760763247432547	0.65380378369885
AABR07034550.1	0.306777245967382	0.00542809334473205	0.006	0.002	1	Cck+/Vip+	0.760763247432547	0.459731721997612
Egfl6	0.306874500369669	-0.00370151591412399	0.019	0.02	1	Cck+/Vip+	0.760763247432547	0.201388473295063
Chrm4	0.306880354716865	-0.00973052065891848	0.055	0.062	1	Cck+/Vip+	0.760763247432547	0.0307839459761739
Rgs20	0.306925461994237	-0.0314322389276899	0.102	0.124	1	Cck+/Vip+	0.760763247432547	-0.583315983278012
Mybph	0.306973673699143	-0.00252065977075901	0.001	0.002	1	Cck+/Vip+	0.760763247432547	0.23480350823003
Fam3a	0.307024562393913	-0.0222955383108971	0.086	0.101	1	Cck+/Vip+	0.760763247432547	-0.324772068326213
Polr1b	0.30706343954953	0.0132846265385762	0.063	0.055	1	Cck+/Vip+	0.760763247432547	0.682050361414544
Tlk1	0.307088228615219	-0.0167596341727364	0.176	0.177	1	Cck+/Vip+	0.760763247432547	-0.168120954460523
LOC100910678	0.307098708137441	-0.0050811957222838	0.047	0.05	1	Cck+/Vip+	0.760763247432547	0.162347266414981
Pde9a	0.307102337618813	-0.0497297882229805	0.339	0.373	1	Cck+/Vip+	0.760763247432547	-1.10108713801336
Phf5a	0.307158754777315	-0.00986722653100372	0.095	0.106	1	Cck+/Vip+	0.760763247432547	0.0269155395515553
Zscan12	0.307197031181432	0.0156046817969872	0.066	0.058	1	Cck+/Vip+	0.760763247432547	0.747701650054956
Tsen2	0.307279074052472	-0.0173154704452914	0.173	0.188	1	Cck+/Vip+	0.760826087504441	-0.183849617574914
Pdhx	0.307342177487895	-0.0151176119210146	0.182	0.19	1	Cck+/Vip+	0.760826087504441	-0.121656165998718
Lrrc4c	0.307370966228851	-0.0680956152556851	0.849	0.86	1	Cck+/Vip+	0.760826087504441	-1.62079036804322
Pltp	0.307570981620266	0.00763182554374777	0.028	0.024	1	Cck+/Vip+	0.761045040794911	0.52209138268209
Ptcd2	0.307616653589124	-0.0153521689359381	0.068	0.082	1	Cck+/Vip+	0.761045040794911	-0.128293495102647
Kars	0.307654337474055	-0.0199386268136952	0.095	0.107	1	Cck+/Vip+	0.761045040794911	-0.258077847814982
LOC100909824	0.307698157381284	-0.0100953386416679	0.022	0.028	1	Cck+/Vip+	0.761045040794911	0.020460583806301
Rps16	0.307741545744708	0.0572197949214711	0.304	0.275	1	Cck+/Vip+	0.761045040794911	1.92529679294395
Utp4	0.307761078187323	0.0177332937062501	0.113	0.101	1	Cck+/Vip+	0.761045040794911	0.807935609721135
Ttyh3	0.307820449866949	-0.0387352378871372	0.314	0.33	1	Cck+/Vip+	0.761045040794911	-0.789971101033989
Ankrd34c	0.307876526099861	-0.00412591770469055	0.012	0.015	1	Cck+/Vip+	0.761045040794911	0.18937905052335
Rasgrp3	0.307926528636725	0.000860189663017857	0.01	0.009	1	Cck+/Vip+	0.761045040794911	0.330472402848804
Unc80	0.308054817432493	-0.0483832344125047	0.525	0.544	1	Cck+/Vip+	0.761045040794911	-1.06298330727015
Lxn	0.308095286890596	-0.00592789637956639	0.009	0.014	1	Cck+/Vip+	0.761045040794911	0.138387927928639
B3galt1	0.30816290317636	-0.00997588482994421	0.034	0.041	1	Cck+/Vip+	0.761045040794911	0.0238408035852215
Sptbn1	0.308180291443902	-0.0698239423051599	0.657	0.694	1	Cck+/Vip+	0.761045040794911	-1.66969734884841
Hspa12a	0.308275432286283	0.0143587420630475	0.271	0.272	1	Cck+/Vip+	0.761045040794911	0.712444925541655
F8	0.308288755931822	-0.00778698452255786	0.017	0.023	1	Cck+/Vip+	0.761045040794911	0.0857807618531675
Tmem150c	0.308288803623579	0.00576151797837504	0.264	0.265	1	Cck+/Vip+	0.761045040794911	0.469166737298976
AABR07033921.1	0.308372667397782	-0.00408224422490693	0.007	0.01	1	Cck+/Vip+	0.761045040794911	0.190614891875323
Gprc5b	0.308462156567428	-0.0206337693054777	0.064	0.078	1	Cck+/Vip+	0.761045040794911	-0.277748500144825
Pde2a	0.308474633218886	-0.0652085572303195	0.279	0.322	1	Cck+/Vip+	0.761045040794911	-1.5390944346995
Ctla4	0.308501910129466	0.00354286263194669	0.009	0.007	1	Cck+/Vip+	0.761045040794911	0.406384791906124
Phrf1	0.308510309827308	-0.0294461696864051	0.186	0.203	1	Cck+/Vip+	0.761045040794911	-0.527115595573138
Cryzl1	0.308623790008506	-0.0270937023745387	0.397	0.426	1	Cck+/Vip+	0.761045040794911	-0.460547133486484
Asic4	0.308708183924191	-0.0569417862105463	0.1	0.124	1	Cck+/Vip+	0.761045040794911	-1.30516717440009
Avl9	0.308713634118309	-0.0310150445927204	0.216	0.237	1	Cck+/Vip+	0.761045040794911	-0.571510512005321
Cndp2	0.308719500835784	-0.0124112327396879	0.067	0.078	1	Cck+/Vip+	0.761045040794911	-0.0450729552499491
Prrt4	0.308825271471979	0.00913727705522151	0.027	0.021	1	Cck+/Vip+	0.761045040794911	0.564691588584771
LOC102555023	0.308877019892824	0.0104676950576727	0.023	0.017	1	Cck+/Vip+	0.761045040794911	0.602338819604235
Tmem8b	0.30888361723008	0.00685244991200481	0.017	0.014	1	Cck+/Vip+	0.761045040794911	0.500037160321065
Arrb1	0.308924601795041	-0.0357160725960644	0.339	0.352	1	Cck+/Vip+	0.761045040794911	-0.704536889388061
Pappa2	0.308952795809231	-0.0378465954317766	0.156	0.18	1	Cck+/Vip+	0.761045040794911	-0.764824923104175
Aldh4a1	0.309038452743334	-0.017769027354519	0.225	0.238	1	Cck+/Vip+	0.761045040794911	-0.196684051347388
Vcp	0.309044520275934	-0.0393079060248579	0.37	0.4	1	Cck+/Vip+	0.761045040794911	-0.806176060406559
Hjurp	0.309290753438115	0.00380313161008564	0.003	0.001	1	Cck+/Vip+	0.761517909094241	0.413749700024583
AABR07017159.2	0.309335672393723	0.00181457851663188	0.002	0.001	1	Cck+/Vip+	0.761517909094241	0.35747902602153
Zfp277	0.309393522707881	-0.0423019358668171	0.281	0.291	1	Cck+/Vip+	0.761538302288351	-0.890899006827712
Cdk19	0.309478765879503	0.0267950326427374	0.173	0.152	1	Cck+/Vip+	0.76162610267062	1.064358311873
Zfp868	0.309656617415968	-0.0117470504634	0.037	0.046	1	Cck+/Vip+	0.76178533881201	-0.026278393278918
Ankrd11	0.309681259426239	0.0115194753581224	0.438	0.431	1	Cck+/Vip+	0.76178533881201	0.632101357302761
Arpc5l	0.309692217275437	0.0608010970748844	0.35	0.316	1	Cck+/Vip+	0.76178533881201	2.02663795735367
Atg4d	0.310067943234633	-0.0379216091772931	0.223	0.239	1	Cck+/Vip+	0.762291457788515	-0.766947609208762
Kdm8	0.310071825629982	-0.00996079966869431	0.03	0.037	1	Cck+/Vip+	0.762291457788515	0.0242676728469833
Sult4a1	0.310126478678462	-0.021904801923724	0.26	0.282	1	Cck+/Vip+	0.762291457788515	-0.31371528541399
Tfe3	0.310130099377703	0.0115557045275791	0.021	0.015	1	Cck+/Vip+	0.762291457788515	0.633126544807491
Kpna2	0.310179258223018	0.00533844876515928	0.01	0.007	1	Cck+/Vip+	0.762291457788515	0.457195022862001
Ccnf	0.310195664806938	-0.00507276609072318	0.006	0.01	1	Cck+/Vip+	0.762291457788515	0.162585802188089
AABR07059009.1	0.31035547664681	-0.00922957125393199	0.009	0.015	1	Cck+/Vip+	0.762562217048071	0.0449594591937061
Sh2d5	0.310537977061908	0.00762087745729109	0.147	0.14	1	Cck+/Vip+	0.762654027763504	0.521781581447217
Rpl24	0.310582153541902	0.0483777771152947	0.261	0.222	1	Cck+/Vip+	0.762654027763504	1.67509160448886
Gna11	0.310624022468696	0.0112347459174479	0.062	0.052	1	Cck+/Vip+	0.762654027763504	0.624044284254015
Cdkl5	0.310692867658903	-0.0396040796896638	0.402	0.43	1	Cck+/Vip+	0.762654027763504	-0.814556974044443
Tmem106b	0.31069617673167	-0.0243642710719986	0.237	0.254	1	Cck+/Vip+	0.762654027763504	-0.383311610057633
Srp68	0.310707864782492	-0.0429349282166672	0.246	0.272	1	Cck+/Vip+	0.762654027763504	-0.908810978241549
AC126572.1	0.310740315920303	0.00181457851663188	0.002	0.001	1	Cck+/Vip+	0.762654027763504	0.35747902602153
Hsd17b2	0.310955775214478	-0.00369120347869661	0.001	0.003	1	Cck+/Vip+	0.763060937613039	0.201680287325084
LOC100361655	0.311022012250349	0.0155652448893176	0.08	0.068	1	Cck+/Vip+	0.763101596329345	0.746585692234936
Celf1	0.311123573643042	-0.0287554219052214	0.19	0.212	1	Cck+/Vip+	0.763228897565336	-0.507569301666641
Mybpc1	0.311238986599735	0.00096789366014793	0.01	0.01	1	Cck+/Vip+	0.763390132522083	0.333520134655053
Enam	0.311347491303806	0.00811267737372563	0.011	0.007	1	Cck+/Vip+	0.763439250553224	0.535698188885821
AABR07039000.1	0.31141589144072	-0.00378243716206899	0.01	0.012	1	Cck+/Vip+	0.763439250553224	0.199098620850075
AABR07015559.1	0.311428174758497	-0.00269521100497269	0.001	0.003	1	Cck+/Vip+	0.763439250553224	0.229864180419471
Plcl1	0.311508649071925	0.0111716208057895	0.054	0.044	1	Cck+/Vip+	0.763439250553224	0.622258014331814
Sugp2	0.311511707422286	-0.0366899860240321	0.195	0.227	1	Cck+/Vip+	0.763439250553224	-0.732096005205877
Xab2	0.311557153148185	0.0059510615866436	0.04	0.035	1	Cck+/Vip+	0.763439250553224	0.474530308744644
Cdk7	0.311673304934936	-0.0253447827874279	0.106	0.124	1	Cck+/Vip+	0.763482497948	-0.411057439563884
Tc2n	0.311694173450807	-0.00958207449441003	0.015	0.022	1	Cck+/Vip+	0.763482497948	0.0349845709217974
Proser3	0.311723881126517	-0.00722835597415028	0.032	0.038	1	Cck+/Vip+	0.763482497948	0.101588438821775
AABR07049499.1	0.312034374212431	0.00191930756759343	0.006	0.005	1	Cck+/Vip+	0.764068565830174	0.360442574897698
Tada2b	0.312062630212467	0.0154524632212862	0.113	0.103	1	Cck+/Vip+	0.764068565830174	0.743394276076017
Mrps25	0.312169055213143	-0.00390458008753963	0.205	0.216	1	Cck+/Vip+	0.764136035280047	0.1956423064255
Chaf1a	0.312189657215104	0.00747188574347791	0.021	0.015	1	Cck+/Vip+	0.764136035280047	0.517565518931845
Ythdf1	0.312345103559442	-0.0473881736863189	0.304	0.33	1	Cck+/Vip+	0.764269706039649	-1.03482578011094
Pon2	0.312349049494563	-0.00558660837177461	0.008	0.012	1	Cck+/Vip+	0.764269706039649	0.148045455449943
Slc30a5	0.312393501297123	-0.0358431801620101	0.19	0.207	1	Cck+/Vip+	0.764269706039649	-0.708133689709963
Dph1	0.312473790625225	-0.0137965738738229	0.088	0.096	1	Cck+/Vip+	0.764273714731445	-0.0842743623426502
Rtn2	0.312494628738801	-0.0236717155164593	0.153	0.169	1	Cck+/Vip+	0.764273714731445	-0.363714161026452
Cabin1	0.312619633611707	-0.0380300724801137	0.234	0.251	1	Cck+/Vip+	0.764457751203289	-0.770016827312319
Art3	0.312764259014319	-0.0104117573922131	0.017	0.025	1	Cck+/Vip+	0.764677428019701	0.0115067889999184
Golm1	0.312809010355625	0.00578574938397044	0.013	0.01	1	Cck+/Vip+	0.764677428019701	0.469852420537399
Accs	0.312905695036461	0.0118011353632452	0.025	0.018	1	Cck+/Vip+	0.76479209330897	0.640071573627454
Ttc12	0.313058927707541	-0.00537798706868822	0.003	0.007	1	Cck+/Vip+	0.764841162555044	0.153948874058534
LOC102555852	0.313200127728323	0.00811267737372563	0.014	0.008	1	Cck+/Vip+	0.764841162555044	0.535698188885821
Tent2	0.313420096193645	-0.024115263475507	0.274	0.272	1	Cck+/Vip+	0.764841162555044	-0.376265368580556
Snap29	0.313489533404218	-0.0199367044109152	0.12	0.128	1	Cck+/Vip+	0.764841162555044	-0.258023449015929
AABR07008788.1	0.313518722224736	-0.0173998361095296	0.109	0.12	1	Cck+/Vip+	0.764841162555044	-0.18623693768471
Vps36	0.313742337459496	0.0279598104491724	0.16	0.141	1	Cck+/Vip+	0.764841162555044	1.09731837336075
Mov10	0.313829364557668	-0.0123182295441909	0.129	0.133	1	Cck+/Vip+	0.764841162555044	-0.0424412163679037
Slc35d2	0.313899743832347	0.0065042630030541	0.011	0.007	1	Cck+/Vip+	0.764841162555044	0.490184412556777
Dhx58	0.31393252098196	-0.00511170185024609	0.011	0.015	1	Cck+/Vip+	0.764841162555044	0.161484025505139
Cfap65	0.313962265347279	0.00578894753392918	0.005	0.001	1	Cck+/Vip+	0.764841162555044	0.469942919531031
Msrb2	0.313990256375751	0.0222979656502066	0.075	0.062	1	Cck+/Vip+	0.764841162555044	0.937103479432446
Taf12	0.314031726176335	-0.0202378455209407	0.077	0.089	1	Cck+/Vip+	0.764841162555044	-0.266544927917823
Atp7b	0.314204844530355	-0.00643792948297794	0.012	0.015	1	Cck+/Vip+	0.764841162555044	0.123955370614824
Uaca	0.314367234841018	-0.00524430231503191	0.007	0.011	1	Cck+/Vip+	0.764841162555044	0.157731791002988
Ncapd2	0.314401404975529	-0.00636631896660103	0.025	0.025	1	Cck+/Vip+	0.764841162555044	0.125981754539648
Hapln2	0.314500427946506	0.0113218589111578	0.024	0.018	1	Cck+/Vip+	0.764841162555044	0.626509346357017
Pm20d2	0.314512989269217	0.00542809334473197	0.023	0.019	1	Cck+/Vip+	0.764841162555044	0.459731721997609
Osbpl6	0.314618968225028	-0.0305540567777336	0.449	0.465	1	Cck+/Vip+	0.764841162555044	-0.558465803698615
Reck	0.31477076292532	-0.0274427520637499	0.158	0.171	1	Cck+/Vip+	0.764841162555044	-0.470424295598539
Tyw3	0.314775504512883	-0.0131875848226152	0.069	0.081	1	Cck+/Vip+	0.764841162555044	-0.067041619357438
Esyt1	0.31486434106963	0.0056052198079242	0.023	0.02	1	Cck+/Vip+	0.764841162555044	0.464743921822907
Chrm2	0.314868893797513	0.00534001403575805	0.024	0.022	1	Cck+/Vip+	0.764841162555044	0.457239315786278
Slc39a1	0.314875219051693	-0.0108421200873671	0.06	0.069	1	Cck+/Vip+	0.764841162555044	-0.000671311248853951
Tbpl1	0.314917944754399	0.0319539803901651	0.289	0.279	1	Cck+/Vip+	0.764841162555044	1.21034257945425
Plagl2	0.315024164347464	-0.0112805190579559	0.044	0.052	1	Cck+/Vip+	0.764841162555044	-0.0130768163563042
Syncrip	0.315024228869767	-0.0376896256447793	0.497	0.502	1	Cck+/Vip+	0.764841162555044	-0.760383102696397
Macc1	0.315075667140606	-0.00339080350259154	0.004	0.007	1	Cck+/Vip+	0.764841162555044	0.210180794141613
Rab3b	0.315082702586154	-0.064950784815998	0.179	0.221	1	Cck+/Vip+	0.764841162555044	-1.53180017258449
Zfp287	0.315093218651872	-0.0146500229011012	0.021	0.033	1	Cck+/Vip+	0.764841162555044	-0.108424661447207
Tbc1d19	0.315134337906489	0.0262270962907285	0.24	0.235	1	Cck+/Vip+	0.764841162555044	1.04828724923776
Noxa1	0.315264780254564	-0.00286950040618398	0.002	0.004	1	Cck+/Vip+	0.764841162555044	0.224932261774687
Eif2b3	0.315267054532752	-0.0171564870255606	0.144	0.161	1	Cck+/Vip+	0.764841162555044	-0.179350816807154
Lcorl	0.31529013665415	-0.000950912303717244	0.297	0.297	1	Cck+/Vip+	0.764841162555044	0.279223115770712
Nmbr	0.315290219158	-0.0047289243800701	0.005	0.008	1	Cck+/Vip+	0.764841162555044	0.172315592593236
Trim54	0.315310082773886	-0.0100507516617959	0.008	0.008	1	Cck+/Vip+	0.764841162555044	0.0217222747399841
Hnrnpc	0.31540054781133	-0.00204959463535222	0.003	0.005	1	Cck+/Vip+	0.764841162555044	0.248133377447975
Klhl23	0.315421881650626	0.0276300275331117	0.12	0.103	1	Cck+/Vip+	0.764841162555044	1.08798640881702
Adgra1	0.315437186783483	-0.0202065274754533	0.079	0.09	1	Cck+/Vip+	0.764841162555044	-0.265658711938056
Ddit3	0.315469226732624	-0.0242120535087514	0.137	0.142	1	Cck+/Vip+	0.764841162555044	-0.379004264728398
Gar1	0.31547473425299	0.0109962015336164	0.059	0.05	1	Cck+/Vip+	0.764841162555044	0.617294123394831
Socs6	0.315514350622552	-0.012707246865493	0.037	0.047	1	Cck+/Vip+	0.764841162555044	-0.0534493543656235
Adamts8	0.315566434205738	0.00344500706562994	0.005	0.002	1	Cck+/Vip+	0.764841162555044	0.403615744054336
Gucy2d	0.315567260685802	-0.00304352856435841	0.003	0.005	1	Cck+/Vip+	0.764841162555044	0.220007735601248
Pced1b	0.315573648990659	-0.0437366481822219	0.298	0.316	1	Cck+/Vip+	0.764841162555044	-0.931497484813578
Lrrfip2	0.315679660152692	-0.0454473718889634	0.319	0.341	1	Cck+/Vip+	0.764841162555044	-0.979906338632087
Cenpv	0.315689759509	-0.0215977525617674	0.314	0.331	1	Cck+/Vip+	0.764841162555044	-0.305026618962798
AABR07029217.3	0.31570611784575	0.00542809334473205	0.006	0.002	1	Cck+/Vip+	0.764841162555044	0.459731721997612
Mpz	0.315718385783714	-0.00511170185024609	0.01	0.014	1	Cck+/Vip+	0.764841162555044	0.161484025505139
AABR07003933.1	0.315905623109025	-0.0147444246705369	0.14	0.158	1	Cck+/Vip+	0.764841162555044	-0.111095976188923
Vat1	0.315913230614054	0.0126010966122904	0.191	0.194	1	Cck+/Vip+	0.764841162555044	0.662708313279155
Fnbp1	0.315920374173672	0.01337158137804	0.374	0.362	1	Cck+/Vip+	0.764841162555044	0.684510948180149
Pdk3	0.315980339683046	-0.0234450236647668	0.076	0.088	1	Cck+/Vip+	0.764841162555044	-0.357299394768649
Xpo4	0.316034348527616	-0.027116618638601	0.223	0.242	1	Cck+/Vip+	0.764841162555044	-0.461195601776651
Cdk2	0.316100370391241	-0.00152466729703509	0.001	0.002	1	Cck+/Vip+	0.764841162555044	0.262987401324417
Chd4	0.31612377998442	0.0334653821388708	0.431	0.415	1	Cck+/Vip+	0.764841162555044	1.25311116097669
Prox1	0.316143125901407	-0.0772234168926816	0.129	0.159	1	Cck+/Vip+	0.764841162555044	-1.87908246593631
Rims3	0.316161976162288	0.00348575184840004	0.068	0.068	1	Cck+/Vip+	0.764841162555044	0.404768711202223
Dnajc11	0.316193493156148	0.0238327856924729	0.136	0.12	1	Cck+/Vip+	0.764841162555044	0.980534735321983
Zfp106	0.316280532854031	0.0148529697614814	0.204	0.203	1	Cck+/Vip+	0.764841162555044	0.726430232644293
AABR07045680.1	0.316366435082834	-0.0116085940227618	0.145	0.151	1	Cck+/Vip+	0.764841162555044	-0.0223604504991032
Gpsm1	0.316368301879546	-0.0332164597263941	0.148	0.172	1	Cck+/Vip+	0.764841162555044	-0.633804606007706
Timm17a	0.316421285881356	-0.0148475430118132	0.253	0.262	1	Cck+/Vip+	0.764841162555044	-0.114013946337568
Uhrf1bp1	0.316497480919942	-0.0306532976241987	0.097	0.116	1	Cck+/Vip+	0.764841162555044	-0.561274051231763
AABR07058441.1	0.316584025357518	-0.00279597897601954	0.011	0.013	1	Cck+/Vip+	0.764841162555044	0.227012719391152
Zfp605	0.316592563950996	-0.0144467557870241	0.05	0.063	1	Cck+/Vip+	0.764841162555044	-0.102672751905829
Ltk	0.316700066459345	-0.00744039077145492	0.094	0.098	1	Cck+/Vip+	0.764841162555044	0.0955884275594604
Canx	0.316744309730523	-0.0354981602439259	0.601	0.614	1	Cck+/Vip+	0.764841162555044	-0.698370559221273
Ankrd26	0.31681499249603	-0.0305089232097873	0.216	0.242	1	Cck+/Vip+	0.764841162555044	-0.557188645800814
Dcaf8	0.316878519980815	-0.0144967455666147	0.38	0.4	1	Cck+/Vip+	0.764841162555044	-0.104087327458318
Bpifc	0.316992792791328	-0.00269521100497269	0.001	0.003	1	Cck+/Vip+	0.764841162555044	0.229864180419471
AABR07053687.1	0.317089489372871	-0.0131875848226151	0.232	0.25	1	Cck+/Vip+	0.764841162555044	-0.0670416193574352
Tbc1d2	0.317103709316606	-0.0146363163661681	0.03	0.041	1	Cck+/Vip+	0.764841162555044	-0.108036803581369
Meox2	0.317125522596423	0.0072270773559889	0.008	0.003	1	Cck+/Vip+	0.764841162555044	0.510638103711726
Pex3	0.317136624638304	-0.0109307286081523	0.151	0.169	1	Cck+/Vip+	0.764841162555044	-0.00317869272305784
Glt8d2	0.317166772963712	-0.0030869948536451	0.036	0.04	1	Cck+/Vip+	0.764841162555044	0.21877775717994
Osbpl9	0.317182936179242	0.0120089921585966	0.451	0.449	1	Cck+/Vip+	0.764841162555044	0.645953358734948
Timm29	0.317227782657683	0.0432269391970868	0.225	0.194	1	Cck+/Vip+	0.764841162555044	1.52933682313945
Rab3d	0.31724100051044	0.0156450973850973	0.057	0.047	1	Cck+/Vip+	0.764841162555044	0.748845301884354
Cdc25c	0.317283884705995	-0.00657577196272837	0.007	0.012	1	Cck+/Vip+	0.764841162555044	0.120054801267521
AABR07021704.1	0.317368227990882	-0.0103536924774081	0.408	0.395	1	Cck+/Vip+	0.764841162555044	0.0131498690377425
Ilvbl	0.317421775626787	0.0175009256453068	0.075	0.062	1	Cck+/Vip+	0.764841162555044	0.801360222094269
Rnaseh1	0.317452076767794	-0.0181177734425287	0.071	0.085	1	Cck+/Vip+	0.764841162555044	-0.206552622366605
Triap1	0.317512374066889	0.014299034591852	0.081	0.073	1	Cck+/Vip+	0.764841162555044	0.710755365600686
Elmod3	0.317527853392049	-0.0202291551567864	0.102	0.109	1	Cck+/Vip+	0.764841162555044	-0.266299014117531
AABR07002784.2	0.317529185517992	0.0122894102326316	0.068	0.059	1	Cck+/Vip+	0.764841162555044	0.653888431768971
Oprl1	0.317601630906263	0.0254732938831418	0.098	0.083	1	Cck+/Vip+	0.764841162555044	1.02695667995115
Rcbtb2	0.317651303695389	-0.0241247305685407	0.071	0.083	1	Cck+/Vip+	0.764841162555044	-0.376533261707277
Msi2	0.317730168385136	0.0004873520744616	0.395	0.412	1	Cck+/Vip+	0.764841162555044	0.319922107525638
Exo5	0.317743421760097	0.00808907480779979	0.022	0.017	1	Cck+/Vip+	0.764841162555044	0.535030300109192
AC125757.1	0.31778006330182	-0.00575737934712695	0.009	0.013	1	Cck+/Vip+	0.764841162555044	0.1432130987405
Arhgap4	0.317845433521912	-0.0165079431142261	0.046	0.055	1	Cck+/Vip+	0.764841162555044	-0.160998778266415
Mef2d	0.317855145194596	-0.000507003426109293	0.135	0.137	1	Cck+/Vip+	0.764841162555044	0.291784536343876
Cmtm8	0.317870682007288	-7.80439966116368e-05	0.014	0.019	1	Cck+/Vip+	0.764841162555044	0.303922927970059
Tnrc6c	0.317896387190572	-0.0544898132393743	0.305	0.33	1	Cck+/Vip+	0.764841162555044	-1.23578297129316
Ccne1	0.317899142446227	-0.0197643245376559	0.099	0.111	1	Cck+/Vip+	0.764841162555044	-0.253145564847388
Nat9	0.31790943682726	0.00834557672702631	0.056	0.05	1	Cck+/Vip+	0.764841162555044	0.542288610649387
Itga9	0.317912415915699	0.00516172505627708	0.019	0.015	1	Cck+/Vip+	0.764841162555044	0.452194219894327
Adam19	0.317979873252541	-0.0260714905830167	0.117	0.135	1	Cck+/Vip+	0.764841162555044	-0.431621304615147
Foxm1	0.317983473307676	0.000642132258776561	0.002	0.002	1	Cck+/Vip+	0.764841162555044	0.324301968099837
Fgfr1op2	0.317993040467725	0.027454399674731	0.178	0.161	1	Cck+/Vip+	0.764841162555044	1.08301661545454
Mmp17	0.318035124407873	-0.0109900291183693	0.055	0.066	1	Cck+/Vip+	0.764841162555044	-0.00485673676906318
Nup214.1	0.31816819045328	-0.0391006703988906	0.225	0.251	1	Cck+/Vip+	0.764841162555044	-0.800311852712526
Slc26a1	0.318180704414117	0.00380313161008564	0.003	0.001	1	Cck+/Vip+	0.764841162555044	0.413749700024583
Suclg1	0.318250204096885	0.0273182385646408	0.36	0.336	1	Cck+/Vip+	0.764841162555044	1.07916362432093
Ap1s1	0.318281970697957	-0.00832078193551478	0.439	0.434	1	Cck+/Vip+	0.764841162555044	0.0706757388557664
Serpinb9	0.318313324619612	-0.00623482418084817	0.006	0.01	1	Cck+/Vip+	0.764841162555044	0.129702701315754
AABR07047586.1	0.318326690898296	0.00488883528678788	0.008	0.005	1	Cck+/Vip+	0.764841162555044	0.444472177516758
Pole3	0.318338202669238	0.0112065858799528	0.037	0.029	1	Cck+/Vip+	0.764841162555044	0.623247431358804
Pafah1b1	0.318351941847143	-0.0355668682490478	0.872	0.882	1	Cck+/Vip+	0.764841162555044	-0.700314809928152
AABR07072775.1	0.318517668966679	-0.00321729606768667	0.003	0.006	1	Cck+/Vip+	0.764909092700473	0.21509058525495
Rad51	0.318550929127068	-0.00187488124173641	0.003	0.004	1	Cck+/Vip+	0.764909092700473	0.253077293931014
Il12b	0.318570251503071	0.0316202105360601	0.04	0.028	1	Cck+/Vip+	0.764909092700473	1.20089779534755
NEWGENE-1582771	0.318658232956073	-0.0213224568003353	0.174	0.185	1	Cck+/Vip+	0.764909092700473	-0.297236493520856
Agbl4	0.318710941324844	0.0191391314627274	0.07	0.06	1	Cck+/Vip+	0.764909092700473	0.847717015787856
Sap30l	0.318781833458905	0.0150124209926127	0.053	0.041	1	Cck+/Vip+	0.764909092700473	0.730942271209375
Plvap	0.318868369898793	-0.00573010424605155	0.027	0.03	1	Cck+/Vip+	0.764909092700473	0.143984910328567
Bccip	0.318869725022167	0.0289711634810477	0.166	0.151	1	Cck+/Vip+	0.764909092700473	1.12593692870433
Kl	0.318872800057859	-0.00674586519661557	0.006	0.011	1	Cck+/Vip+	0.764909092700473	0.115241622808419
Mgat4c	0.318924492277345	0.0231381809253366	0.091	0.085	1	Cck+/Vip+	0.764909092700473	0.960879299145216
C4bpb	0.318927860442543	0.00354286263194669	0.009	0.007	1	Cck+/Vip+	0.764909092700473	0.406384791906124
Pdzrn3	0.319031464555698	-0.0277102005803164	0.061	0.069	1	Cck+/Vip+	0.764994026303217	-0.477992365235632
Ccdc40	0.319098923296304	-0.00309240196248248	0.008	0.01	1	Cck+/Vip+	0.764994026303217	0.218624750624727
Foxc1	0.319112647395035	-0.00169990565960496	0.002	0.002	1	Cck+/Vip+	0.764994026303217	0.258028629639889
Cog2	0.319227077713489	0.0136749726609367	0.077	0.066	1	Cck+/Vip+	0.765148958188775	0.69309610088814
Prrg3	0.319382318352624	0.0141094479211078	0.024	0.016	1	Cck+/Vip+	0.765401643919781	0.705390575603431
Efcab10	0.319516396578972	-0.00455661774048636	0.004	0.007	1	Cck+/Vip+	0.765603411206304	0.177191404446837
Rassf6	0.319631257112246	0.00880864687733137	0.019	0.012	1	Cck+/Vip+	0.765603411206304	0.555392243413401
AABR07031253.1	0.319648963043067	0.00605748260940989	0.008	0.004	1	Cck+/Vip+	0.765603411206304	0.477541735846524
Rybp	0.319691615857069	-0.0307731588701521	0.246	0.266	1	Cck+/Vip+	0.765603411206304	-0.564665800297376
Ntm	0.319715665601383	-0.0387720783727656	0.538	0.535	1	Cck+/Vip+	0.765603411206304	-0.791013587132919
Mbnl3	0.319771691204538	-0.00906158807084212	0.007	0.013	1	Cck+/Vip+	0.765618242740614	0.0497129289224062
Mtus1	0.319839983623948	0.0182305115559506	0.301	0.279	1	Cck+/Vip+	0.76562388976053	0.822005530017003
Catip	0.319900662497792	-0.00296698832218127	0.043	0.045	1	Cck+/Vip+	0.76562388976053	0.222173617432537
AABR07070901.1	0.31994627386501	0.0052480715026107	0.007	0.003	1	Cck+/Vip+	0.76562388976053	0.4546375907799
Cd81	0.319973379077868	-0.0234168532160992	0.586	0.582	1	Cck+/Vip+	0.76562388976053	-0.356502247265416
Topaz1	0.320191688803925	0.0121696712237872	0.046	0.036	1	Cck+/Vip+	0.765827075300842	0.650500141682922
Rasef	0.320254910286701	-0.00438405313968203	0.003	0.007	1	Cck+/Vip+	0.765827075300842	0.182074515905261
Padi4	0.320270535727701	-0.00378243716206899	0.01	0.013	1	Cck+/Vip+	0.765827075300842	0.199098620850075
Mospd2	0.320390567562929	-0.0142281150090041	0.1	0.119	1	Cck+/Vip+	0.765827075300842	-0.0964858092568051
Fyttd1	0.320482227025961	-0.0368083844854888	0.296	0.314	1	Cck+/Vip+	0.765827075300842	-0.735446361426701
Tepsin	0.320503253281151	-0.0151633592195465	0.084	0.098	1	Cck+/Vip+	0.765827075300842	-0.122950690812103
Washc2c	0.320508745629836	-0.0381761717055313	0.216	0.249	1	Cck+/Vip+	0.765827075300842	-0.774151040229558
Atad2	0.320542202425322	0.0225848544748161	0.057	0.046	1	Cck+/Vip+	0.765827075300842	0.945221657205956
Nradd	0.320549082803138	-0.00930415033538687	0.028	0.032	1	Cck+/Vip+	0.765827075300842	0.0428490729064052
Axl	0.320556750928125	0.00245244077887689	0.004	0.002	1	Cck+/Vip+	0.765827075300842	0.375528802784241
Galk2	0.320822091187626	-0.0185179177266626	0.162	0.166	1	Cck+/Vip+	0.766341823539597	-0.217875623316797
Nubpl	0.3209506286746	-0.0215923488958582	0.134	0.148	1	Cck+/Vip+	0.766529684277406	-0.304873709833141
Hagh	0.321009331837695	0.0389037980265237	0.229	0.207	1	Cck+/Vip+	0.766550726508291	1.40700362103448
Fam53b	0.321133408700387	-0.0358180635086918	0.243	0.244	1	Cck+/Vip+	0.766650867789058	-0.707422956355357
Apbb3	0.321244142824288	-0.0185276095778136	0.106	0.128	1	Cck+/Vip+	0.766650867789058	-0.218149876490323
Slc22a5	0.321336967588261	-0.0146096598918131	0.138	0.155	1	Cck+/Vip+	0.766650867789058	-0.107282497456258
AABR07001592.2	0.321339821261206	-0.00640542514703535	0.006	0.011	1	Cck+/Vip+	0.766650867789058	0.124875155405852
Paics	0.321347174289039	-0.0124216198240601	0.08	0.09	1	Cck+/Vip+	0.766650867789058	-0.0453668816432018
LOC689065	0.321411503292327	-0.00286950040618398	0.002	0.004	1	Cck+/Vip+	0.766650867789058	0.224932261774687
Mmaa	0.321413366627506	-0.0113648492157972	0.088	0.096	1	Cck+/Vip+	0.766650867789058	-0.0154631317311037
Lpin2	0.321450461487706	-0.0427286078672429	0.303	0.325	1	Cck+/Vip+	0.766650867789058	-0.902972670398087
AC115420.2	0.321664200082417	-0.00403814772880598	0.002	0.005	1	Cck+/Vip+	0.767041559842659	0.191862703444922
Faf2	0.321814085166963	-0.017354746957872	0.29	0.299	1	Cck+/Vip+	0.767279888967291	-0.184961036647744
Setbp1	0.321866885508493	-0.0555062494873437	0.314	0.343	1	Cck+/Vip+	0.767286707362682	-1.26454536790336
Lctl	0.321996765891939	-0.000529361951667354	0.002	0.002	1	Cck+/Vip+	0.767323421758325	0.291151850544835
Hipk2	0.322008927463335	-0.0477586089870549	0.395	0.447	1	Cck+/Vip+	0.767323421758325	-1.04530809718639
Dab2ip	0.322051921806126	-0.0310716769317248	0.24	0.268	1	Cck+/Vip+	0.767323421758325	-0.57311305402275
Grhl2	0.322104100948563	-0.00286950040618398	0.002	0.004	1	Cck+/Vip+	0.767323421758325	0.224932261774687
Sgk3	0.322135312577177	0.0112065858799528	0.035	0.028	1	Cck+/Vip+	0.767323421758325	0.623247431358804
Pik3ap1	0.322262057728837	0.00380313161008564	0.003	0.001	1	Cck+/Vip+	0.767323421758325	0.413749700024583
Crtc3	0.322414645432401	-0.0428354079847862	0.331	0.351	1	Cck+/Vip+	0.767323421758325	-0.905994824856799
Rgs3	0.322431363306339	0.010271388001374	0.044	0.039	1	Cck+/Vip+	0.767323421758325	0.59678386087276
Smc6	0.322482025595877	-0.0156368923635233	0.404	0.413	1	Cck+/Vip+	0.767323421758325	-0.13635039799723
Olr1206	0.322486086315265	0.00525122745743327	0.024	0.02	1	Cck+/Vip+	0.767323421758325	0.454726895765306
Prcc	0.322505406087047	-0.027499885106978	0.192	0.203	1	Cck+/Vip+	0.767323421758325	-0.472041006191218
Clic5	0.322523599953524	0.00318711765277304	0.01	0.008	1	Cck+/Vip+	0.767323421758325	0.396318171197227
AC110488.1	0.322599863394084	-0.0148254038178331	0.106	0.112	1	Cck+/Vip+	0.767323421758325	-0.113387467028947
Prkcsh	0.322607836322403	-0.0144843894410669	0.137	0.154	1	Cck+/Vip+	0.767323421758325	-0.103737682525563
Sh2b2	0.322631430913745	-0.0195216418651147	0.066	0.081	1	Cck+/Vip+	0.767323421758325	-0.246278301610761
Gpc2	0.322682005124262	-0.00520584916114043	0.002	0.006	1	Cck+/Vip+	0.767324922880229	0.158819911251897
AABR07069219.1	0.322750220322367	0.00667348314783292	0.019	0.014	1	Cck+/Vip+	0.767348006721823	0.4949728849556
Ssbp3	0.322798900351211	-0.0216823789880705	0.298	0.313	1	Cck+/Vip+	0.767348006721823	-0.307421317933734
Podxl2	0.322841546176117	-0.0127855743312886	0.606	0.621	1	Cck+/Vip+	0.767348006721823	-0.0556658097913192
Prps2	0.322980907515448	-0.0131875848226148	0.049	0.054	1	Cck+/Vip+	0.767427406242628	-0.0670416193574267
AC141377.3	0.323038195179515	0.00389967169583413	0.008	0.005	1	Cck+/Vip+	0.767427406242628	0.416481523334337
Ndufaf4	0.323066913004859	0.0173350798736611	0.126	0.113	1	Cck+/Vip+	0.767427406242628	0.796667235328272
Pip4k2b	0.323074750297925	0.0141608013606909	0.122	0.111	1	Cck+/Vip+	0.767427406242628	0.706843739045347
Acad8	0.323169800871849	-0.0225659171384763	0.104	0.116	1	Cck+/Vip+	0.767472098964329	-0.332423057839203
Sla2	0.323193470469878	-0.0392223577275097	0.395	0.423	1	Cck+/Vip+	0.767472098964329	-0.803755274978479
Kat6b	0.323395778923792	-0.0576024136636658	0.338	0.38	1	Cck+/Vip+	0.767833835170011	-1.32386114449037
Adcy5	0.323471289611133	-0.0402067238206165	0.29	0.302	1	Cck+/Vip+	0.767894452037306	-0.83161017294787
Cilp2	0.323536445940786	-0.00991468178352187	0.012	0.019	1	Cck+/Vip+	0.767930473572414	0.0255726842599505
Aamp	0.323594665936806	-0.0124721397095702	0.319	0.312	1	Cck+/Vip+	0.767950022776195	-0.0467964577594084
Ret	0.32370757824997	0.00215517023815774	0.021	0.021	1	Cck+/Vip+	0.768099340885334	0.367116850524789
Plpp2	0.32385307996111	-0.00537798706868822	0.003	0.005	1	Cck+/Vip+	0.768274544022397	0.153948874058534
Chmp2b	0.323935975492314	0.0186520841387313	0.117	0.105	1	Cck+/Vip+	0.768274544022397	0.833934893860679
Slc9a9	0.324046196699272	-0.0235696033497361	0.309	0.325	1	Cck+/Vip+	0.768274544022397	-0.360824662896208
Zbtb22	0.324078670144039	-0.0100492432742131	0.059	0.062	1	Cck+/Vip+	0.768274544022397	0.021764958028764
Plpp6	0.32415074158665	0.0147148917468768	0.101	0.09	1	Cck+/Vip+	0.768274544022397	0.722522998297681
Rad17	0.324277448268059	-0.017202881154836	0.196	0.212	1	Cck+/Vip+	0.768274544022397	-0.180663645181063
Peg3	0.324298040730853	-0.0765732855514365	0.89	0.907	1	Cck+/Vip+	0.768274544022397	-1.8606855074227
Gcsh	0.32431841163567	-0.0148469822398131	0.092	0.103	1	Cck+/Vip+	0.768274544022397	-0.113998078006714
Trmu	0.324461273683461	0.013406625189098	0.058	0.049	1	Cck+/Vip+	0.768274544022397	0.685502593248295
Ttc16	0.324566608415711	0.00372113385445343	0.008	0.006	1	Cck+/Vip+	0.768274544022397	0.411429385323733
Brd3	0.324570803478344	-0.016453281339955	0.107	0.122	1	Cck+/Vip+	0.768274544022397	-0.159451997901051
Rpl34	0.324634776888249	-0.00339156727802847	0.052	0.055	1	Cck+/Vip+	0.768274544022397	0.210159181362571
Chchd7	0.3246899918065	-0.00573010424605155	0.028	0.032	1	Cck+/Vip+	0.768274544022397	0.143984910328567
Epb41l4b	0.324702126847891	-0.0180643050973668	0.347	0.347	1	Cck+/Vip+	0.768274544022397	-0.205039612817103
Kbtbd2	0.324711704852871	-0.0181943910512461	0.114	0.121	1	Cck+/Vip+	0.768274544022397	-0.208720693461726
Slc26a10	0.324748031681628	0.00354286263194669	0.009	0.007	1	Cck+/Vip+	0.768274544022397	0.406384791906124
Mnd1	0.324748823266324	0.0052496634340612	0.016	0.011	1	Cck+/Vip+	0.768274544022397	0.45468263813417
Gna13	0.324841456822085	-0.0199092697922428	0.102	0.112	1	Cck+/Vip+	0.768274544022397	-0.257247123511323
AABR07017236.2	0.324881052379329	0.00560367845307132	0.03	0.028	1	Cck+/Vip+	0.768274544022397	0.464700305649552
Phb2	0.324887708645689	0.030755762764982	0.185	0.168	1	Cck+/Vip+	0.768274544022397	1.17643626154232
Ddx19b	0.32492343057374	-0.0410312177479284	0.291	0.313	1	Cck+/Vip+	0.768274544022397	-0.854941121039724
Gpr89b	0.324926306118693	-0.0293675118780495	0.243	0.262	1	Cck+/Vip+	0.768274544022397	-0.524889792346489
Fbxo5	0.324963706733546	-0.00626817088282458	0.011	0.015	1	Cck+/Vip+	0.768274544022397	0.128759079844359
Mif4gd	0.325070349906825	0.0060410931588788	0.035	0.029	1	Cck+/Vip+	0.768274544022397	0.477077958725882
Ankdd1a	0.32511586185903	0.00605748260940989	0.008	0.004	1	Cck+/Vip+	0.768274544022397	0.477541735846524
Nans	0.325198218745192	0.0131738945487383	0.054	0.045	1	Cck+/Vip+	0.768274544022397	0.678916945604632
Myof	0.325228033551085	-0.011009931517245	0.043	0.059	1	Cck+/Vip+	0.768274544022397	-0.00541992082620498
Pphln1	0.325228081725503	-0.0236453870888346	0.188	0.206	1	Cck+/Vip+	0.768274544022397	-0.362969137736524
Zfp628	0.325231556516641	0.00649478103908479	0.02	0.015	1	Cck+/Vip+	0.768274544022397	0.4899160986228
AABR07002071.1	0.32536721281348	-0.00843297444091747	0.015	0.021	1	Cck+/Vip+	0.768320166421228	0.0675009944057021
Rps10	0.325372983956274	-0.0115029983088529	0.083	0.085	1	Cck+/Vip+	0.768320166421228	-0.0193723774056324
Grhl3	0.325400893185559	-0.00926721545127219	0.018	0.024	1	Cck+/Vip+	0.768320166421228	0.0438942302271725
Gpd1l	0.325509934516518	0.0174157256855402	0.103	0.089	1	Cck+/Vip+	0.768366607061952	0.798949293677581
Rhpn1	0.325520800248358	-0.0108957733146255	0.016	0.024	1	Cck+/Vip+	0.768366607061952	-0.00218955246162718
AABR07049079.1	0.325570594374727	-0.00520584916114043	0.001	0.005	1	Cck+/Vip+	0.768366607061952	0.158819911251897
Smim13	0.32570343658965	0.0187041375757187	0.086	0.073	1	Cck+/Vip+	0.768421073726589	0.835407865335818
Kpna6	0.325734321417688	-0.0241662925596847	0.145	0.164	1	Cck+/Vip+	0.768421073726589	-0.3777093536418
Tex49	0.325826237799127	-0.0126957849061808	0.014	0.021	1	Cck+/Vip+	0.768421073726589	-0.0531250119188383
Zfp358	0.325829480645936	-0.00793707598358545	0.044	0.05	1	Cck+/Vip+	0.768421073726589	0.0815335794661704
Igip	0.325932064096296	-0.0122510738900935	0.059	0.07	1	Cck+/Vip+	0.768421073726589	-0.0405408929962942
Myoc	0.325942794872994	0.00344500706562994	0.005	0.002	1	Cck+/Vip+	0.768421073726589	0.403615744054336
AABR07054639.1	0.325993597495585	-0.0172930449594834	0.27	0.272	1	Cck+/Vip+	0.768421073726589	-0.183215036981911
Fhl3	0.326024674044682	-0.00309240196248248	0.008	0.01	1	Cck+/Vip+	0.768421073726589	0.218624750624727
AABR07014259.1	0.326043802370713	0.00380313161008564	0.003	0.001	1	Cck+/Vip+	0.768421073726589	0.413749700024583
Zbtb8os	0.326249270418326	-0.0138277867594084	0.036	0.044	1	Cck+/Vip+	0.768787391212755	-0.0851576025816251
Zswim6	0.326345343372747	-0.00772343309856575	0.033	0.038	1	Cck+/Vip+	0.768895852718737	0.0875790952613437
Capn5	0.326488872326678	0.0104384226591295	0.127	0.12	1	Cck+/Vip+	0.768991873139394	0.601510489900022
Slc47a2	0.326498103506359	0.00326634723374445	0.005	0.003	1	Cck+/Vip+	0.768991873139394	0.3985601540424
Epcam	0.326582487287697	0.0103302218835217	0.019	0.011	1	Cck+/Vip+	0.768991873139394	0.598448700606517
Hipk4	0.326656516081582	0.011482426584087	0.075	0.065	1	Cck+/Vip+	0.768991873139394	0.631052977205282
Gpr61	0.326709135870154	-0.0228337221601577	0.091	0.111	1	Cck+/Vip+	0.768991873139394	-0.340001215606789
Zyg11a	0.326751010557231	0.0014591911417864	0.003	0.002	1	Cck+/Vip+	0.768991873139394	0.347422524547889
Nfe2l3	0.326853001475014	0.00832023271801557	0.035	0.028	1	Cck+/Vip+	0.768991873139394	0.541571443743626
Nup35	0.326873191593275	-0.011902046719387	0.035	0.041	1	Cck+/Vip+	0.768991873139394	-0.0306643680970156
Morn1	0.326884573602184	-0.0158783441495008	0.1	0.113	1	Cck+/Vip+	0.768991873139394	-0.143182830473346
RGD1305733	0.326886613087307	-0.0375626976873977	0.65	0.681	1	Cck+/Vip+	0.768991873139394	-0.756791384811063
Lst1	0.32694554792715	-0.00654380130658304	0.003	0.007	1	Cck+/Vip+	0.769012767659635	0.120959484363758
Vwc2l	0.32711047767057	-0.15133852083518	0.334	0.372	1	Cck+/Vip+	0.769141457992404	-3.97633944458068
Eed	0.327127660341404	-0.0201447187451752	0.088	0.101	1	Cck+/Vip+	0.769141457992404	-0.263909692048433
Cebpd	0.327176839118305	0.00308795489021543	0.006	0.004	1	Cck+/Vip+	0.769141457992404	0.393512133227463
Mccc1	0.327200505691119	0.00542809334473219	0.04	0.037	1	Cck+/Vip+	0.769141457992404	0.459731721997616
Loxhd1	0.327342069578617	0.00344500706562994	0.005	0.002	1	Cck+/Vip+	0.769356517822529	0.403615744054336
Atg14	0.327535581324554	0.00303703469548272	0.155	0.157	1	Cck+/Vip+	0.769585309462055	0.392071229442994
Insyn1	0.327606405224126	-0.0411946444822558	0.235	0.29	1	Cck+/Vip+	0.769585309462055	-0.859565655592507
Ubr2	0.327654397172937	-0.0479852560330216	0.471	0.49	1	Cck+/Vip+	0.769585309462055	-1.05172159556334
Nufip2	0.327715206195935	-0.0277853679323492	0.299	0.321	1	Cck+/Vip+	0.769585309462055	-0.480119397989162
Cog7	0.327717541480225	0.0344644453545602	0.26	0.242	1	Cck+/Vip+	0.769585309462055	1.2813819477631
LOC100909657	0.327781593547685	-0.0054155828846109	0.008	0.011	1	Cck+/Vip+	0.769585309462055	0.152885014155256
Epm2a	0.327790045894278	0.0200748693091332	0.118	0.108	1	Cck+/Vip+	0.769585309462055	0.874195865902926
Rnf19b	0.327933489212164	-0.0133336583347013	0.129	0.131	1	Cck+/Vip+	0.769692495669472	-0.0711751046569439
Chmp2a	0.327937399349366	0.0279743834759587	0.135	0.114	1	Cck+/Vip+	0.769692495669472	1.09773075060239
Arhgdia	0.328003627901693	-0.030644564798299	0.254	0.273	1	Cck+/Vip+	0.769692495669472	-0.561026935878924
Orai3	0.32803608836525	-0.00603102203033187	0.023	0.027	1	Cck+/Vip+	0.769692495669472	0.135469750941221
Hivep1	0.328264165163704	0.00516633247294638	0.038	0.034	1	Cck+/Vip+	0.770069063093359	0.452324597324152
Lin37	0.32829682135261	-0.0136466763271696	0.08	0.09	1	Cck+/Vip+	0.770069063093359	-0.0800326672079553
Nudt4	0.328406804172308	0.0143112143007172	0.2	0.177	1	Cck+/Vip+	0.77009246266998	0.711100018418487
Tsc1	0.328445749410612	-0.0318141879871479	0.149	0.161	1	Cck+/Vip+	0.77009246266998	-0.594124108583435
Herc3	0.328457166615229	-0.0465461817690458	0.35	0.365	1	Cck+/Vip+	0.77009246266998	-1.0109996862309
Stac2	0.328635459115815	-0.0191784590803302	0.05	0.061	1	Cck+/Vip+	0.770203963064738	-0.236567157025464
Acad10	0.328660976012168	-0.0168625227422219	0.147	0.153	1	Cck+/Vip+	0.770203963064738	-0.171032422688964
Galt	0.328710161034221	-0.00805229115711551	0.037	0.043	1	Cck+/Vip+	0.770203963064738	0.0782733016836672
AC130162.1	0.328729424854493	0.0181122159789173	0.171	0.156	1	Cck+/Vip+	0.770203963064738	0.818658085147084
Rims4	0.328755375538828	-0.000911713320960517	0.134	0.139	1	Cck+/Vip+	0.770203963064738	0.280332340959226
St6galnac4	0.328810951652017	-0.00298960014247734	0.061	0.06	1	Cck+/Vip+	0.770216719192192	0.22153376407751
Rbm15	0.328919160802026	-0.00530018273745285	0.074	0.076	1	Cck+/Vip+	0.770352741854013	0.156150526191124
Mad2l1	0.328990731160565	0.000928105164543431	0.006	0.005	1	Cck+/Vip+	0.770402925400232	0.332394227847433
Ppfibp2	0.329109427939409	0.0048935968739481	0.016	0.013	1	Cck+/Vip+	0.770563433535672	0.444606917554483
Ribc1	0.329213446011476	0.00443689094168206	0.006	0.002	1	Cck+/Vip+	0.770689529867487	0.431683374947346
Nt5dc3	0.329334129827595	-0.0279845867506956	0.119	0.137	1	Cck+/Vip+	0.770692695017571	-0.485756751710995
Rnft1	0.329351670008562	-0.0120582735783446	0.03	0.038	1	Cck+/Vip+	0.770692695017571	-0.0350851656507061
Heatr6	0.329461408566452	0.0122294133098411	0.053	0.044	1	Cck+/Vip+	0.770692695017571	0.652190681130759
Mapre3	0.329538729864623	-0.0292928016217445	0.323	0.33	1	Cck+/Vip+	0.770692695017571	-0.522775694165724
Rsph3	0.329554242571651	-0.0169397196837226	0.1	0.107	1	Cck+/Vip+	0.770692695017571	-0.173216887334901
Armcx6	0.329636420634266	0.00938924637715857	0.03	0.024	1	Cck+/Vip+	0.770692695017571	0.571821638881223
Ptdss2	0.329667736991605	-0.0236844493170699	0.276	0.29	1	Cck+/Vip+	0.770692695017571	-0.364074493141968
AABR07004221.2	0.329701247126183	0.00730934393628253	0.012	0.007	1	Cck+/Vip+	0.770692695017571	0.51296602542339
Nuf2	0.329737446251523	0.00280919768107945	0.003	0.001	1	Cck+/Vip+	0.770692695017571	0.385624058177856
LOC306079	0.329742723168204	0.00263068535223032	0.003	0.002	1	Cck+/Vip+	0.770692695017571	0.38057264210289
Yeats2	0.329966974101798	-0.0402828085439664	0.724	0.766	1	Cck+/Vip+	0.770692695017571	-0.833763164828413
AABR07002677.1	0.330032829381487	0.00318711765277304	0.01	0.008	1	Cck+/Vip+	0.770692695017571	0.396318171197227
Adal	0.330139800187737	0.00942640725954581	0.043	0.037	1	Cck+/Vip+	0.770692695017571	0.572873191341834
Trim13	0.330209006989562	-0.0152644397886163	0.039	0.048	1	Cck+/Vip+	0.770692695017571	-0.125810997518971
Sgcb	0.330219832332085	0.0188412693700226	0.138	0.128	1	Cck+/Vip+	0.770692695017571	0.839288324207211
Zfp964	0.330317975489938	0.000642132258776561	0.002	0.002	1	Cck+/Vip+	0.770692695017571	0.324301968099837
Rbm34	0.33042690496062	-0.0133381400057301	0.096	0.108	1	Cck+/Vip+	0.770692695017571	-0.0713019238252531
Nhlh2	0.33050111003976	0.00826856933204736	0.021	0.014	1	Cck+/Vip+	0.770692695017571	0.540109509657339
Msrb1	0.330515862216551	0.016385530560732	0.104	0.094	1	Cck+/Vip+	0.770692695017571	0.769797558067176
Rps6ka3	0.330563310568687	-0.0551692622571276	0.377	0.413	1	Cck+/Vip+	0.770692695017571	-1.25500954075492
Il18	0.330565225990532	-0.0063339137815525	0.019	0.025	1	Cck+/Vip+	0.770692695017571	0.126898733628553
Rbbp6	0.330614747661934	0.0167067514748136	0.352	0.35	1	Cck+/Vip+	0.770692695017571	0.778887241112981
Dmtn	0.33062438300423	-0.0336925098051989	0.301	0.328	1	Cck+/Vip+	0.770692695017571	-0.647275535640783
Sema3e	0.330679820324191	-0.0386247987476022	0.205	0.22	1	Cck+/Vip+	0.770692695017571	-0.786845972095561
Stx7	0.330681022740433	-0.0227313574934859	0.314	0.343	1	Cck+/Vip+	0.770692695017571	-0.337104572410949
Mtg1	0.330715490580996	-0.00682087086725615	0.044	0.047	1	Cck+/Vip+	0.770692695017571	0.113119165200981
Btbd16	0.330782770953388	-0.00576513562612629	0.032	0.037	1	Cck+/Vip+	0.770692695017571	0.142993617023625
Rps24	0.330793512685241	-0.000335969755010657	0.12	0.117	1	Cck+/Vip+	0.770692695017571	0.296624326632413
Susd5	0.330802341527248	0.00209675248716543	0.006	0.004	1	Cck+/Vip+	0.770692695017571	0.365463786177198
Foxred1	0.330809392671682	-0.00253319235795098	0.032	0.035	1	Cck+/Vip+	0.770692695017571	0.234448869910029
LOC102554838	0.330813934553744	-0.00152466729703509	0.001	0.002	1	Cck+/Vip+	0.770692695017571	0.262987401324417
Slc16a4	0.33081998982302	0.0239600763682766	0.079	0.063	1	Cck+/Vip+	0.770692695017571	0.984136717157599
RGD1306186	0.330976605866034	-0.00537798706868822	0.003	0.007	1	Cck+/Vip+	0.770940656841381	0.153948874058534
Filip1	0.331109398581144	-0.0125496475843235	0.04	0.043	1	Cck+/Vip+	0.77105139200168	-0.048989720975397
Mcm8	0.331172926146794	0.00663105533059767	0.052	0.046	1	Cck+/Vip+	0.77105139200168	0.493772292484539
Ano3	0.331174702930167	0.0281963359425041	0.415	0.37	1	Cck+/Vip+	0.77105139200168	1.10401140507938
Col11a2	0.331306439604626	-0.0153038092394761	0.017	0.03	1	Cck+/Vip+	0.771126642285743	-0.126925046493728
Sparc	0.331307404694623	0.00525122745743327	0.02	0.02	1	Cck+/Vip+	0.771126642285743	0.454726895765306
Kcnq1	0.331427453886017	0.00504068865902885	0.321	0.315	1	Cck+/Vip+	0.77124061017221	0.448769217225562
Slc15a5	0.33146598582356	0.00488883528678788	0.008	0.005	1	Cck+/Vip+	0.77124061017221	0.444472177516758
Rab2a	0.331506963653819	-0.0262969202636705	0.368	0.363	1	Cck+/Vip+	0.77124061017221	-0.438000354846414
AABR07000484.1	0.331669070820975	-0.00321729606768667	0.003	0.006	1	Cck+/Vip+	0.771444561957328	0.21509058525495
Ciao1	0.331695051828307	0.0108999601590856	0.144	0.138	1	Cck+/Vip+	0.771444561957328	0.614570752804598
Slc10a1	0.331837383808595	0.0174872301120593	0.055	0.044	1	Cck+/Vip+	0.77165878081357	0.800972675546377
Chrm5	0.331909598871791	0.00852467113987962	0.115	0.124	1	Cck+/Vip+	0.771666122831477	0.547356498127279
Tex2	0.331990601394937	-0.034738616880192	0.32	0.348	1	Cck+/Vip+	0.771666122831477	-0.676877536403551
Il23a	0.331991217906539	-0.00152466729703509	0.001	0.002	1	Cck+/Vip+	0.771666122831477	0.262987401324417
Cstb	0.332199244265028	0.0367922642540671	0.316	0.297	1	Cck+/Vip+	0.771943237627698	1.34725292644781
Klf16	0.332251702318536	0.0115333124561062	0.068	0.058	1	Cck+/Vip+	0.771943237627698	0.632492909749793
Nkx3-1	0.332261170947147	-0.00169990565960496	0.002	0.003	1	Cck+/Vip+	0.771943237627698	0.258028629639889
Stom	0.332393442260788	-0.00304352856435841	0.002	0.005	1	Cck+/Vip+	0.772104345818117	0.220007735601248
LOC100360828	0.332514625597713	-0.0304303193465958	0.163	0.168	1	Cck+/Vip+	0.772104345818117	-0.554964369076401
Nova2	0.332543428925227	-0.0280118771826666	0.246	0.271	1	Cck+/Vip+	0.772104345818117	-0.486528997121941
AABR07009743.1	0.332558317535844	0.00623791376503515	0.007	0.003	1	Cck+/Vip+	0.772104345818117	0.482647449529304
LOC498222	0.332581786033865	0.00308795489021543	0.006	0.004	1	Cck+/Vip+	0.772104345818117	0.393512133227463
Dnaaf3	0.332703845523935	-0.00361031348616698	0.01	0.012	1	Cck+/Vip+	0.772227576197843	0.203969255326355
Taf6l	0.332771836450607	-0.0239767705127828	0.055	0.071	1	Cck+/Vip+	0.772227576197843	-0.372346392324491
AABR07035539.1	0.332785653606217	0.0429699268769808	0.241	0.204	1	Cck+/Vip+	0.772227576197843	1.52206406963487
Shank3	0.332877934132388	-0.000424632900705602	0.381	0.387	1	Cck+/Vip+	0.772251313210824	0.29411539942101
Vav3	0.332896410270456	-0.0226832296669707	0.132	0.133	1	Cck+/Vip+	0.772251313210824	-0.335742685094373
Arfgap3	0.332971158138953	-0.0210023829667107	0.129	0.146	1	Cck+/Vip+	0.772308102905627	-0.288179269749417
Trerf1	0.333045738664248	-0.0270119052511755	0.169	0.183	1	Cck+/Vip+	0.772364487371699	-0.458232496136187
Rapgef1	0.333134605543085	-0.0411098868083404	0.207	0.232	1	Cck+/Vip+	0.772364738287371	-0.857167242669135
Commd2	0.33321570348153	0.0140633871801513	0.114	0.103	1	Cck+/Vip+	0.772364738287371	0.704087181217214
Rxfp2	0.333221422614494	0.00797702517542738	0.028	0.024	1	Cck+/Vip+	0.772364738287371	0.531859598579449
Abcc8	0.333298708297454	0.00702944918473268	0.067	0.067	1	Cck+/Vip+	0.772364738287371	0.50504576100024
Lingo3	0.333338643158217	-0.00321729606768667	0.003	0.006	1	Cck+/Vip+	0.772364738287371	0.21509058525495
Pum1	0.333347473287136	-0.0273897835920377	0.454	0.489	1	Cck+/Vip+	0.772364738287371	-0.46892543111563
Sgsm3	0.33350681138206	0.0122424808919532	0.166	0.165	1	Cck+/Vip+	0.772617408032866	0.652560458359971
Tp53i3	0.333683480282771	-0.0101528529228901	0.035	0.043	1	Cck+/Vip+	0.772682302615782	0.0188330852095433
LOC102552344	0.333693181349905	0.00362393498932081	0.004	0.002	1	Cck+/Vip+	0.772682302615782	0.408678920339243
Mgat1	0.333710493214232	-0.0179264765099447	0.112	0.12	1	Cck+/Vip+	0.772682302615782	-0.201139436585117
Zfp136	0.333735990637746	0.00407847675603168	0.007	0.004	1	Cck+/Vip+	0.772682302615782	0.421541222914698
Ada	0.333864855410155	0.0036710659190721	0.03	0.028	1	Cck+/Vip+	0.772864191430107	0.410012598173758
Pnma3	0.334009423546345	-0.0328803766270641	0.113	0.129	1	Cck+/Vip+	0.773082371703231	-0.624294363317887
Upf1	0.334098826741546	-0.0169741881536003	0.05	0.061	1	Cck+/Vip+	0.773172823325367	-0.1741922518038
Mblac1	0.334177105260481	-0.00978098337936562	0.024	0.031	1	Cck+/Vip+	0.77322942417562	0.0293559874766317
Magee2	0.33426564141878	0.0100782022566155	0.015	0.008	1	Cck+/Vip+	0.77322942417562	0.5913172268155
LOC102548225	0.334274266816875	-0.0080975498075334	0.014	0.02	1	Cck+/Vip+	0.77322942417562	0.0769926042902373
Ccdc61	0.334570038106744	-0.013976244461174	0.051	0.059	1	Cck+/Vip+	0.773707311674985	-0.0893585540004205
Zkscan7	0.334740880509205	-0.0094686714783209	0.028	0.034	1	Cck+/Vip+	0.773707311674985	0.0381935695501576
Men1	0.334762103731359	-0.0185276095778136	0.11	0.126	1	Cck+/Vip+	0.773707311674985	-0.218149876490323
Vasn	0.334770410291862	0.0085246711398799	0.026	0.02	1	Cck+/Vip+	0.773707311674985	0.547356498127287
Evi5l	0.334830576044469	-0.0421929919488935	0.27	0.303	1	Cck+/Vip+	0.773707311674985	-0.887816188616684
Rad51c	0.334939531331508	-0.00688542380045937	0.004	0.008	1	Cck+/Vip+	0.773707311674985	0.111292491790964
AABR07016428.1	0.334943175758864	0.00283243199462285	0.012	0.01	1	Cck+/Vip+	0.773707311674985	0.386281526408093
Gnl3l	0.335047935819467	-0.0289063788489293	0.294	0.313	1	Cck+/Vip+	0.773707311674985	-0.511840974872575
Psma4	0.335066265184181	0.000548624067967962	0.341	0.337	1	Cck+/Vip+	0.773707311674985	0.32165593921636
Tspyl5	0.335073484101209	0.00287768540290859	0.03	0.028	1	Cck+/Vip+	0.773707311674985	0.387562075463362
Edar	0.335155087245685	-0.00705585236982529	0.004	0.01	1	Cck+/Vip+	0.773707311674985	0.106469824244813
AABR07060769.1	0.335203521345001	0.00506831901845613	0.008	0.004	1	Cck+/Vip+	0.773707311674985	0.449551081664102
Paqr3	0.335244712995495	-0.0213552415668794	0.175	0.193	1	Cck+/Vip+	0.773707311674985	-0.298164213739412
AABR07065531.26	0.335259891741086	-0.036113662360653	0.155	0.174	1	Cck+/Vip+	0.773707311674985	-0.715787604344462
Zfp623	0.33539665760984	0.00453067166806571	0.01	0.007	1	Cck+/Vip+	0.773707311674985	0.434337115850456
Abcb5	0.335401139264974	-0.00279597897601954	0.011	0.013	1	Cck+/Vip+	0.773707311674985	0.227012719391152
Krtcap2	0.335476070199548	0.0242871205960478	0.117	0.103	1	Cck+/Vip+	0.773707311674985	0.993391184230203
Caskin2	0.335533262587151	0.00461650127607386	0.005	0.002	1	Cck+/Vip+	0.773707311674985	0.436765861609338
LOC103689931	0.33556337825404	-0.0164042975061578	0.081	0.09	1	Cck+/Vip+	0.773707311674985	-0.158065887893682
RGD1565844	0.335582264705461	0.00808907480779979	0.023	0.017	1	Cck+/Vip+	0.773707311674985	0.535030300109192
Ly6g6d	0.33559526418154	0.00280919768107945	0.003	0.001	1	Cck+/Vip+	0.773707311674985	0.385624058177856
LOC100912566	0.335622027257395	-0.0134665012161158	0.169	0.177	1	Cck+/Vip+	0.773707311674985	-0.0749341988940098
Nasp	0.335643109192973	-0.0101535247329815	0.136	0.144	1	Cck+/Vip+	0.773707311674985	0.0188140748010359
Snrk	0.335751777109575	-0.0396286613446722	0.145	0.167	1	Cck+/Vip+	0.773707311674985	-0.815252568393916
Rrp1	0.335825628684114	-0.00814785593414449	0.119	0.118	1	Cck+/Vip+	0.773707311674985	0.0755690769727079
Mrpl12	0.33584187947609	-0.0155494326203325	0.232	0.231	1	Cck+/Vip+	0.773707311674985	-0.13387552382179
Fam228a	0.335912926998291	0.00273197026349968	0.008	0.006	1	Cck+/Vip+	0.773707311674985	0.383438731141312
Tm9sf3	0.335974968536407	0.0260051830376611	0.198	0.191	1	Cck+/Vip+	0.773707311674985	1.04200770439613
Galnt11	0.335977135481346	-0.0210648536926799	0.334	0.353	1	Cck+/Vip+	0.773707311674985	-0.289947022326564
Gabrr3	0.335991615692235	0.00362393498932081	0.004	0.002	1	Cck+/Vip+	0.773707311674985	0.408678920339243
Ano2	0.336088224325264	0.00425754963679445	0.006	0.003	1	Cck+/Vip+	0.773798869833341	0.426608501092666
AABR07033925.1	0.336135838663485	0.00767102007504946	0.011	0.006	1	Cck+/Vip+	0.773798869833341	0.523200481906466
Bmp3	0.336182469157612	-0.00463923003512227	0.012	0.015	1	Cck+/Vip+	0.773798869833341	0.174853699954358
Dnajb2	0.336345043244488	0.0313399259686816	0.236	0.211	1	Cck+/Vip+	0.77380300483176	1.1929665001908
Fahd1	0.336379031917543	0.0409376290383529	0.213	0.184	1	Cck+/Vip+	0.77380300483176	1.46455553766205
Fam20c	0.336429759639237	-0.0216401498534387	0.238	0.262	1	Cck+/Vip+	0.77380300483176	-0.306226347642964
Ufd1	0.336434357673459	-0.0341678082057799	0.116	0.14	1	Cck+/Vip+	0.77380300483176	-0.660725194813229
Entpd3	0.336470780243285	-0.0175927639426162	0.054	0.058	1	Cck+/Vip+	0.77380300483176	-0.191696273539242
Nos2	0.336534183984249	0.00344500706562994	0.005	0.002	1	Cck+/Vip+	0.77380300483176	0.403615744054336
Pak3	0.336536818425268	-0.0321322192563263	0.587	0.601	1	Cck+/Vip+	0.77380300483176	-0.603123533305675
Kctd18	0.336612147966795	0.0144687580802502	0.127	0.12	1	Cck+/Vip+	0.773860398228616	0.715558081262518
Clec14a	0.33680008866934	0.00362393498932081	0.004	0.001	1	Cck+/Vip+	0.774176625122044	0.408678920339243
Trib1	0.337034806162265	0.00407847675603168	0.007	0.004	1	Cck+/Vip+	0.774354698353818	0.421541222914698
Zfp958	0.337048689061819	-0.00569474062530007	0.022	0.026	1	Cck+/Vip+	0.774354698353818	0.144985605146032
Atp5f1a	0.337059373181452	0.0382510453180522	0.375	0.342	1	Cck+/Vip+	0.774354698353818	1.38853248491852
tGap1	0.3370791605435	0.00163675142322413	0.003	0.002	1	Cck+/Vip+	0.774354698353818	0.352447000256163
Ddx4	0.337132833762941	0.00263068535223032	0.003	0.002	1	Cck+/Vip+	0.774362215268923	0.38057264210289
Cpvl	0.337256144641053	-0.00403814772880598	0.002	0.005	1	Cck+/Vip+	0.774529657139782	0.191862703444922
Fah	0.337453311812193	-0.00868619258767423	0.035	0.04	1	Cck+/Vip+	0.774743941277876	0.0603356057446131
Cd164	0.337469624526472	-0.020138207351253	0.109	0.123	1	Cck+/Vip+	0.774743941277876	-0.263725437212137
Cenpn	0.337510211312351	0.0128825543852465	0.046	0.038	1	Cck+/Vip+	0.774743941277876	0.670672806980518
Pfdn4	0.337591203719705	0.0448187144780645	0.197	0.166	1	Cck+/Vip+	0.774743941277876	1.57437975823476
Rrn3	0.337646093014978	0.00697829500991121	0.155	0.151	1	Cck+/Vip+	0.774743941277876	0.503598236212117
Slc2a9	0.337755326479193	0.00425754963679445	0.006	0.003	1	Cck+/Vip+	0.774743941277876	0.426608501092666
Btbd6	0.337767345504651	-0.00836177966924087	0.125	0.135	1	Cck+/Vip+	0.774743941277876	0.0695156138799942
Acadsb	0.33780775579067	-0.0350259616948187	0.212	0.236	1	Cck+/Vip+	0.774743941277876	-0.685008617461208
Plod1	0.337843172401485	-0.0105769620050463	0.018	0.027	1	Cck+/Vip+	0.774743941277876	0.00683194529414037
Myef2	0.337853710398449	0.0344753874430841	0.501	0.486	1	Cck+/Vip+	0.774743941277876	1.2816915792727
Tubgcp5	0.338017199041949	0.0142931515994921	0.234	0.233	1	Cck+/Vip+	0.7748122993056	0.710588892828932
Carmil2	0.338024282900806	-0.00619034011454789	0.113	0.113	1	Cck+/Vip+	0.7748122993056	0.130961480073712
Ngf	0.338091366290935	-0.0188684006033849	0.068	0.074	1	Cck+/Vip+	0.7748122993056	-0.227793340759
Ola1	0.338094664003849	-0.0113303561406785	0.518	0.54	1	Cck+/Vip+	0.7748122993056	-0.0144870710004364
Sh2d1b2	0.338135672145538	-0.00386480575155171	0.001	0.004	1	Cck+/Vip+	0.7748122993056	0.196767812554269
Tmprss5	0.338250383448245	0.00462369129384545	0.014	0.011	1	Cck+/Vip+	0.774959572218735	0.436969319665063
Gosr1	0.338313951270761	-0.0353265620918637	0.317	0.347	1	Cck+/Vip+	0.774971142358764	-0.693514795648248
Map4k2	0.338370267049078	0.0126384025452904	0.065	0.057	1	Cck+/Vip+	0.774971142358764	0.663763970279782
Sdc2	0.338406755668117	-0.0142354839359741	0.214	0.219	1	Cck+/Vip+	0.774971142358764	-0.0966943299589408
Acd	0.33857071571512	0.0205314906267254	0.086	0.073	1	Cck+/Vip+	0.775062967224116	0.887117014143654
Fstl3	0.338597714868227	-0.00539447989927623	0.026	0.026	1	Cck+/Vip+	0.775062967224116	0.153482171561899
Adam4	0.338598192919049	0.00534077635024967	0.037	0.034	1	Cck+/Vip+	0.775062967224116	0.45726088722452
Acer3	0.338800672402309	0.0237945525743677	0.207	0.202	1	Cck+/Vip+	0.775324402189466	0.979452841490684
A1cf	0.338846102726733	0.00163675142322413	0.003	0.002	1	Cck+/Vip+	0.775324402189466	0.352447000256163
Diras2	0.338901112257405	-0.00343793344416853	0.009	0.011	1	Cck+/Vip+	0.775324402189466	0.208847144269758
Il1rapl2	0.338960539697599	0.0203136237424286	0.452	0.413	1	Cck+/Vip+	0.775324402189466	0.880951970593807
LOC102550036	0.338964723347217	-0.000765473972727292	0.007	0.008	1	Cck+/Vip+	0.775324402189466	0.28447051897315
Ptger1	0.339046345313121	0.00280919768107945	0.003	0.001	1	Cck+/Vip+	0.77539158115456	0.385624058177856
Emcn	0.339143777843687	0.00263068535223032	0.003	0.002	1	Cck+/Vip+	0.77539158115456	0.38057264210289
Plin2	0.339145497615116	0.019042159858531	0.062	0.046	1	Cck+/Vip+	0.77539158115456	0.844972981673176
Pibf1	0.33919669274307	-0.0287701026028533	0.357	0.379	1	Cck+/Vip+	0.775393243163893	-0.507984725701987
Cpox	0.339268047333968	-0.0117034832197822	0.113	0.119	1	Cck+/Vip+	0.775440981737442	-0.0250455581230957
Dera	0.339338340614126	0.0134893316740731	0.033	0.027	1	Cck+/Vip+	0.775486280707338	0.687842963072613
Phf7	0.339508607625945	0.0183824941782548	0.108	0.098	1	Cck+/Vip+	0.775726082385725	0.826306227153007
Nubp1	0.339544253061963	0.0181406485351011	0.064	0.049	1	Cck+/Vip+	0.775726082385725	0.81946264958409
AABR07018078.1	0.339595438748328	-0.00930415033538687	0.028	0.033	1	Cck+/Vip+	0.775727671859844	0.0428490729064052
Rrm1	0.339650673207599	0.00646731185960379	0.044	0.041	1	Cck+/Vip+	0.77573850797704	0.489138795140788
Ubac2	0.339780810295173	0.01644980748592	0.277	0.272	1	Cck+/Vip+	0.775920387838145	0.771616421196896
Cspg4	0.339880103903267	0.00470961970394205	0.006	0.005	1	Cck+/Vip+	0.776031790216941	0.439400861255813
Cbx4	0.34001094003929	0.00674550284262188	0.032	0.026	1	Cck+/Vip+	0.776136203055226	0.49701084752276
Cpeb3	0.340096339164912	-0.0323459219633055	0.608	0.608	1	Cck+/Vip+	0.776136203055226	-0.609170741900499
Actr3	0.340116675229378	0.0275963343534708	0.309	0.299	1	Cck+/Vip+	0.776136203055226	1.08703298296486
Erich5	0.340127899972067	0.00344500706562994	0.005	0.002	1	Cck+/Vip+	0.776136203055226	0.403615744054336
AABR07045350.1	0.340266668302529	-0.00455661774048636	0.004	0.007	1	Cck+/Vip+	0.776306068169047	0.177191404446837
Bmp4	0.340303395542732	0.00290982943340968	0.006	0.004	1	Cck+/Vip+	0.776306068169047	0.388471664584933
Ccdc155	0.34039472889971	0.00181457851663188	0.002	0.001	1	Cck+/Vip+	0.776399141154267	0.35747902602153
Mlst8	0.340506364068254	-0.00926870633079356	0.058	0.067	1	Cck+/Vip+	0.776538485608528	0.0438520423691761
Mrpl55	0.340634853506685	-0.00445200832634995	0.263	0.271	1	Cck+/Vip+	0.776716219839226	0.180151567924442
Grid1	0.340847766376672	-0.0712501630385778	0.522	0.552	1	Cck+/Vip+	0.777086375220536	-1.71005553803167
Tnfaip8l2	0.340999693029442	0.00569742874006107	0.01	0.006	1	Cck+/Vip+	0.777251428238879	0.467353185200146
Rabepk	0.341075339377347	-0.0321715867394939	0.181	0.201	1	Cck+/Vip+	0.777251428238879	-0.604237526600064
Rpa3	0.341207610893574	-0.00359157328350565	0.105	0.104	1	Cck+/Vip+	0.777251428238879	0.204499552374082
Ppp4r2	0.3412513679519	-0.0237093905244172	0.337	0.328	1	Cck+/Vip+	0.777251428238879	-0.364780261850132
Mpi	0.341253336481128	0.0162758018316699	0.046	0.036	1	Cck+/Vip+	0.777251428238879	0.766692531823648
Zfp276	0.341337878893195	-0.00421201973192837	0.021	0.024	1	Cck+/Vip+	0.777251428238879	0.186942596037096
Tm7sf2	0.341453063864376	0.0182108808520605	0.107	0.097	1	Cck+/Vip+	0.777251428238879	0.821450034193086
Tfam	0.341467918728419	0.0269090603974422	0.093	0.068	1	Cck+/Vip+	0.777251428238879	1.06758498891442
Chchd3	0.341506336070083	-0.0280828580574484	0.588	0.604	1	Cck+/Vip+	0.777251428238879	-0.488537563892648
Zw10	0.341524481280458	0.00456888598154258	0.053	0.05	1	Cck+/Vip+	0.777251428238879	0.435418477561635
Meiob	0.341554205263838	-0.00269521100497269	0.001	0.003	1	Cck+/Vip+	0.777251428238879	0.229864180419471
LOC691189	0.341563558340469	0.00326634723374445	0.006	0.003	1	Cck+/Vip+	0.777251428238879	0.3985601540424
Zfp384	0.341577821105761	-0.0114499614568113	0.196	0.221	1	Cck+/Vip+	0.777251428238879	-0.0178715779443529
Pcf11	0.341671413128963	0.021368057520615	0.227	0.218	1	Cck+/Vip+	0.777285891800329	0.910789594535284
Mgp	0.341721185699143	-0.0047289243800701	0.005	0.007	1	Cck+/Vip+	0.777285891800329	0.172315592593236
Neu4	0.341766544127772	0.00280919768107945	0.003	0.001	1	Cck+/Vip+	0.777285891800329	0.385624058177856
Park7	0.341795332270439	0.0194289157279217	0.467	0.461	1	Cck+/Vip+	0.777285891800329	0.855917126698469
Dgke	0.34191653976917	0.0150870073998799	0.216	0.192	1	Cck+/Vip+	0.777446458045512	0.73305286479735
Golph3	0.342009090927651	-0.0330398617110214	0.141	0.16	1	Cck+/Vip+	0.777473155522074	-0.628807359826381
Gm2a	0.342080407433636	-0.00830749437448193	0.051	0.061	1	Cck+/Vip+	0.777473155522074	0.0710517408934473
Ccdc12	0.34221532913513	-0.0215594254609432	0.131	0.145	1	Cck+/Vip+	0.777473155522074	-0.303942065674752
Deptor	0.342247009527787	-0.0123396888000373	0.15	0.16	1	Cck+/Vip+	0.777473155522074	-0.0430484552664053
Homer2	0.342266000031586	-0.0420963957659238	0.149	0.168	1	Cck+/Vip+	0.777473155522074	-0.885082777907299
Ano6	0.34227387705336	-0.0455163115399444	0.267	0.268	1	Cck+/Vip+	0.777473155522074	-0.981857144290234
Mog	0.342282506115029	-0.0252146688382093	0.043	0.04	1	Cck+/Vip+	0.777473155522074	-0.407375566726879
Sys1	0.342373294574121	0.0277786372400667	0.197	0.183	1	Cck+/Vip+	0.77756441948807	1.09219166157154
Fcf1	0.342444211756043	0.0288143248321804	0.45	0.422	1	Cck+/Vip+	0.777566272702011	1.12149881915093
Uckl1	0.34250986295576	0.0347130636966813	0.241	0.229	1	Cck+/Vip+	0.777566272702011	1.28841717439433
Fxyd5	0.342525939445926	-0.00408224422490693	0.006	0.01	1	Cck+/Vip+	0.777566272702011	0.190614891875323
Myo15a	0.342702245541833	0.00326634723374445	0.006	0.003	1	Cck+/Vip+	0.777689354573402	0.3985601540424
Ddx6	0.342705681151879	-0.045289462105873	0.404	0.439	1	Cck+/Vip+	0.777689354573402	-0.975437918877329
Spindoc	0.342801892615308	3.61103335500546e-05	0.258	0.264	1	Cck+/Vip+	0.777689354573402	0.307153186754554
Ipcef1	0.342845760721727	0.0136705842416311	0.033	0.024	1	Cck+/Vip+	0.777689354573402	0.692971920491375
AABR07014118.1	0.342973878503136	-0.0089139037820712	0.012	0.016	1	Cck+/Vip+	0.777689354573402	0.053891994845342
Crmp1	0.343022525710937	-0.0326246594389727	0.288	0.313	1	Cck+/Vip+	0.777689354573402	-0.617058258546313
Gpatch3	0.343055744468549	-0.0115475993772999	0.014	0.022	1	Cck+/Vip+	0.777689354573402	-0.0206344670078819
Cbx5	0.343081644471738	0.0190476064674259	0.229	0.216	1	Cck+/Vip+	0.777689354573402	0.845127105973179
Gpbp1l1	0.343100957433439	-0.0170296511170091	0.18	0.188	1	Cck+/Vip+	0.777689354573402	-0.175761703654743
Fis1	0.34312464142124	-0.0184481012833104	0.393	0.39	1	Cck+/Vip+	0.777689354573402	-0.21590000680605
Ddr2	0.343164235517651	-0.00222404643059618	0.003	0.005	1	Cck+/Vip+	0.777689354573402	0.243196863491302
Ndst4	0.34318756990417	0.0459694837694248	0.139	0.11	1	Cck+/Vip+	0.777689354573402	1.60694341663545
AABR07026893.1	0.343245824531687	-0.00373704050401799	0.006	0.008	1	Cck+/Vip+	0.777706658030503	0.200383223486246
Mboat1	0.343462204620027	0.00453067166806571	0.008	0.006	1	Cck+/Vip+	0.778023010160892	0.434337115850456
Minar1	0.343486727279441	0.00389967169583413	0.008	0.005	1	Cck+/Vip+	0.778023010160892	0.416481523334337
Abhd5	0.343627886467494	0.0127617262445766	0.053	0.041	1	Cck+/Vip+	0.778159609282149	0.667253697409638
AABR07030143.1	0.343648330446458	0.00614447100994574	0.012	0.008	1	Cck+/Vip+	0.778159609282149	0.480003272299693
Areg	0.343771843693092	-0.00438405313968203	0.003	0.005	1	Cck+/Vip+	0.778324580975636	0.182074515905261
Ndufv3.1	0.343994292550246	-0.0111802169728258	0.211	0.216	1	Cck+/Vip+	0.778389663923216	-0.0102385386393238
Tmtc2	0.343995818004839	0.0751344333073164	0.28	0.284	1	Cck+/Vip+	0.778389663923216	2.4322326046208
Ephb4	0.3439963466981	0.00280919768107945	0.003	0.001	1	Cck+/Vip+	0.778389663923216	0.385624058177856
Prpsap2	0.344003242517485	-0.022488403314607	0.305	0.327	1	Cck+/Vip+	0.778389663923216	-0.330229626279322
Ppp2r5d	0.344131086497857	-0.0133487347854619	0.03	0.04	1	Cck+/Vip+	0.778564278155364	-0.0716017274354181
Exoc3l2	0.34421574725089	0.00280919768107945	0.003	0.001	1	Cck+/Vip+	0.778641157356106	0.385624058177856
Amacr	0.344315691217662	0.0175910767276733	0.046	0.033	1	Cck+/Vip+	0.778689282512083	0.803911253888978
Fxyd4	0.344373772382579	-0.00606396849377318	0.006	0.01	1	Cck+/Vip+	0.778689282512083	0.134537455137823
LOC102555038	0.344396457345804	0.00542809334473205	0.006	0.002	1	Cck+/Vip+	0.778689282512083	0.459731721997612
Cpt1b	0.344439752925808	-0.00939730496352187	0.01	0.016	1	Cck+/Vip+	0.778689282512083	0.040213048890292
St8sia6	0.344499726561139	-0.00874624204084047	0.012	0.016	1	Cck+/Vip+	0.778710283784808	0.0586363686388488
Prex2	0.344554245107345	-0.0284095963401262	0.128	0.125	1	Cck+/Vip+	0.778718949960172	-0.497783373546615
Mterf2	0.344615635174029	-0.023320167558395	0.102	0.116	1	Cck+/Vip+	0.778736372391527	-0.353766304663051
Rai2	0.344668752118886	0.00850973653744302	0.103	0.097	1	Cck+/Vip+	0.778736372391527	0.546933889272709
Ablim2	0.344714011236317	-0.0425801525992665	0.418	0.416	1	Cck+/Vip+	0.778736372391527	-0.898771787848943
Acmsd	0.345152576829619	0.00255437678245807	0.008	0.007	1	Cck+/Vip+	0.77961249491477	0.378413315974044
Stxbp2	0.345242180963331	-0.00572149066682315	0.004	0.008	1	Cck+/Vip+	0.779700259932473	0.14422865132314
Pcdhb10	0.345306468683597	-0.00948609515306325	0.03	0.039	1	Cck+/Vip+	0.779730832577129	0.0377005266816571
Eif5b	0.345485794336927	0.00929800788285159	0.093	0.087	1	Cck+/Vip+	0.779974028020946	0.569239836269777
Aff4	0.345538020836777	-0.0564375721606651	0.621	0.667	1	Cck+/Vip+	0.779974028020946	-1.29089928056209
Sh3bp4	0.345566467634638	0.00729278637913065	0.019	0.016	1	Cck+/Vip+	0.779974028020946	0.512497491340068
Psd3	0.345687871258041	-0.0247888711013783	0.297	0.282	1	Cck+/Vip+	0.780133439190444	-0.39532664245157
Gtf2e2	0.345754642518245	0.01850244949038	0.162	0.144	1	Cck+/Vip+	0.780169529688694	0.829700638036856
Fkbp3	0.345898552552772	0.0607915835488437	0.425	0.4	1	Cck+/Vip+	0.78037964191201	2.02636875029844
Ache	0.345967645273932	-0.0306146565807991	0.309	0.316	1	Cck+/Vip+	0.780395283560998	-0.560180614217969
Cpped1	0.346029187527287	0.0130614182471595	0.044	0.036	1	Cck+/Vip+	0.780395283560998	0.675734170490382
Etnppl	0.346127635502469	0.00227446335769234	0.005	0.003	1	Cck+/Vip+	0.780395283560998	0.37049252314939
NEWGENE-1306210	0.346150007746447	0.00691746867203602	0.142	0.134	1	Cck+/Vip+	0.780395283560998	0.501877015370369
Slc25a24	0.346159454404335	-0.0109386443190527	0.035	0.041	1	Cck+/Vip+	0.780395283560998	-0.00340268593150932
Arhgef17	0.346302419127766	0.0127328939679653	0.117	0.114	1	Cck+/Vip+	0.78049876691185	0.666437821965678
Otud5	0.346316044590463	0.0149337554361369	0.142	0.132	1	Cck+/Vip+	0.78049876691185	0.72871624873188
Lyplal1	0.34636196613498	0.00551472348502224	0.044	0.041	1	Cck+/Vip+	0.78049876691185	0.462183120654834
Tmem86b	0.346459447203546	-0.00373704050401799	0.006	0.008	1	Cck+/Vip+	0.78049876691185	0.200383223486246
Trip12	0.346514921383402	-0.0336256054492923	0.666	0.692	1	Cck+/Vip+	0.78049876691185	-0.645382323328273
Fam3c	0.346518700748103	0.020489148761584	0.199	0.183	1	Cck+/Vip+	0.78049876691185	0.88591885388437
Fmr1	0.346730529203118	-0.00193469857473871	0.19	0.198	1	Cck+/Vip+	0.78049876691185	0.251384625198061
Slc25a17	0.346741292546716	-0.0187471101645155	0.205	0.228	1	Cck+/Vip+	0.78049876691185	-0.224361149399476
Mrpl28	0.346822692052245	0.00738087019137026	0.103	0.103	1	Cck+/Vip+	0.78049876691185	0.514990024981637
Myo10	0.346868688863527	-0.00631868576112912	0.084	0.087	1	Cck+/Vip+	0.78049876691185	0.127329645418526
Fbxl15	0.34703123393104	0.0245565649797398	0.151	0.132	1	Cck+/Vip+	0.78049876691185	1.00101573150862
Chst5	0.347049640138992	-0.00169990565960496	0.002	0.003	1	Cck+/Vip+	0.78049876691185	0.258028629639889
Ptpn2	0.347093179068173	-0.0217632714973047	0.243	0.249	1	Cck+/Vip+	0.78049876691185	-0.309710357150937
Fam172a	0.34713109355581	-0.0264512555603222	0.616	0.633	1	Cck+/Vip+	0.78049876691185	-0.442367626303053
AABR07036010.3	0.347147215495951	0.0138676724125334	0.064	0.054	1	Cck+/Vip+	0.78049876691185	0.698548982653411
Ndufa13	0.347182105553325	0.0547024621118342	0.474	0.432	1	Cck+/Vip+	0.78049876691185	1.85406308319057
Veph1	0.347213984177742	0.0157756951334056	0.037	0.026	1	Cck+/Vip+	0.78049876691185	0.752540864927042
Ero1b	0.347262539778931	0.0235779216392079	0.525	0.533	1	Cck+/Vip+	0.78049876691185	0.973322771958479
Prdm16	0.347279232257848	-0.00252065977075901	0.001	0.002	1	Cck+/Vip+	0.78049876691185	0.23480350823003
Cfap126	0.347342066718135	0.00380313161008564	0.003	0.001	1	Cck+/Vip+	0.78049876691185	0.413749700024583
AABR07052587.1	0.347370436648814	-0.00660743639890216	0.012	0.017	1	Cck+/Vip+	0.78049876691185	0.11915878336823
Prkaa2	0.34740529809424	-0.0267791598256261	0.204	0.219	1	Cck+/Vip+	0.78049876691185	-0.451646430111645
Mchr1	0.347410966981207	0.0223704699729114	0.122	0.102	1	Cck+/Vip+	0.78049876691185	0.939155155658827
Ndufaf5	0.347424568270642	-0.0103872360068311	0.116	0.134	1	Cck+/Vip+	0.78049876691185	0.0122006778819785
Dgat1	0.347564152871379	-0.03453248722097	0.234	0.25	1	Cck+/Vip+	0.780645829486616	-0.671044624577045
Lrp11	0.347591650580444	-0.0386366988687807	0.397	0.423	1	Cck+/Vip+	0.780645829486616	-0.787182713338044
Mettl24	0.347724171026922	-0.0131875848226152	0.015	0.024	1	Cck+/Vip+	0.78082931360094	-0.067041619357438
Bmx	0.347809204655304	0.00996697294588983	0.017	0.012	1	Cck+/Vip+	0.780873310942147	0.588169738169594
Prr36	0.347871614743572	-0.00326529646165371	0.008	0.011	1	Cck+/Vip+	0.780873310942147	0.213732303934814
AABR07002627.1	0.347896238830968	0.0094965102072047	0.024	0.019	1	Cck+/Vip+	0.780873310942147	0.574856915149538
Zfp54	0.348077372662945	0.0110104967461183	0.025	0.016	1	Cck+/Vip+	0.780998270252466	0.617698639243639
LOC103689920	0.348115742434372	-0.00475121310594047	0.043	0.049	1	Cck+/Vip+	0.780998270252466	0.171684881936566
Tpst2	0.348230419605071	-0.0116151650038613	0.053	0.064	1	Cck+/Vip+	0.780998270252466	-0.0225463914913491
Neurl1b	0.348438376470431	-0.0076192237958596	0.015	0.022	1	Cck+/Vip+	0.780998270252466	0.0905279366676743
Tsn	0.348441068328607	0.010873313511144	0.229	0.221	1	Cck+/Vip+	0.780998270252466	0.613816724740408
Lrrd1	0.348500947227846	0.00280919768107945	0.003	0.001	1	Cck+/Vip+	0.780998270252466	0.385624058177856
LOC500227	0.3485100299744	-0.00496707801764667	0.034	0.037	1	Cck+/Vip+	0.780998270252466	0.165576488796194
AABR07051177.1	0.348519853394474	0.00237704839405187	0.008	0.007	1	Cck+/Vip+	0.780998270252466	0.373395402211348
Corin	0.34852486982085	0.00372113385445343	0.008	0.006	1	Cck+/Vip+	0.780998270252466	0.411429385323733
Mettl9	0.348537710779653	0.038494004801666	0.301	0.283	1	Cck+/Vip+	0.780998270252466	1.39540758115979
Cep83	0.348542315222089	-0.026704253380891	0.326	0.346	1	Cck+/Vip+	0.780998270252466	-0.44952678032895
Il4r	0.348561906998253	-0.00802818713469508	0.03	0.037	1	Cck+/Vip+	0.780998270252466	0.0789553803227779
AABR07033234.2	0.348684883395382	-0.0125779524277888	0.084	0.09	1	Cck+/Vip+	0.781159893334303	-0.0497906714879011
Slc29a4	0.348847852117612	-0.00860031532696321	0.016	0.022	1	Cck+/Vip+	0.781411051164163	0.0627656999460971
AABR07012583.2	0.349002256444941	-0.00378243716206899	0.01	0.013	1	Cck+/Vip+	0.781497090411894	0.199098620850075
AABR07001902.1	0.349017062460592	-0.00917719962805718	0.037	0.042	1	Cck+/Vip+	0.781497090411894	0.0464414345537369
Oxct1	0.349084260990887	-0.0271908650188031	0.267	0.299	1	Cck+/Vip+	0.781497090411894	-0.463296573518373
Maea	0.349089724778497	-0.0301762783947663	0.209	0.24	1	Cck+/Vip+	0.781497090411894	-0.547775697257236
LOC691995	0.349167020222726	0.106613182093545	0.631	0.594	1	Cck+/Vip+	0.781516901275609	3.32299605308241
Gprasp1	0.349200307684005	-0.0176238396874796	0.554	0.561	1	Cck+/Vip+	0.781516901275609	-0.192575633066713
Pot1	0.349343809086858	-0.0185564335142709	0.126	0.142	1	Cck+/Vip+	0.781528090323261	-0.218965515930483
Dync2li1	0.349383672817834	-0.026452513747827	0.127	0.151	1	Cck+/Vip+	0.781528090323261	-0.442403229606355
Syt15	0.349401611819823	0.00488883528678788	0.008	0.005	1	Cck+/Vip+	0.781528090323261	0.444472177516758
Mgat4e	0.349408777169388	-0.00152466729703509	0.001	0.002	1	Cck+/Vip+	0.781528090323261	0.262987401324417
AABR07065353.1	0.349478989774596	0.00470961970394205	0.009	0.006	1	Cck+/Vip+	0.781571353551222	0.439400861255813
Lilrb3l	0.349649275817524	0.028998214740068	0.153	0.134	1	Cck+/Vip+	0.78157485421302	1.12670240616767
Il13ra2	0.349679837488636	-0.00403814772880598	0.002	0.005	1	Cck+/Vip+	0.78157485421302	0.191862703444922
Nab1	0.349743955812844	-0.0026758293642257	0.115	0.115	1	Cck+/Vip+	0.78157485421302	0.230412628430092
Capn10	0.349776548855777	-0.0131875848226152	0.068	0.081	1	Cck+/Vip+	0.78157485421302	-0.067041619357438
AABR07072058.1	0.349777204986412	0.00551780481700465	0.01	0.007	1	Cck+/Vip+	0.78157485421302	0.462270314015699
Fanci	0.349785778284869	-0.00192940710636351	0.005	0.008	1	Cck+/Vip+	0.78157485421302	0.251534359440973
Eef2k	0.349906050939496	0.0124031335512639	0.109	0.102	1	Cck+/Vip+	0.781641188866129	0.657106494092964
Ubap1	0.349917215374983	-0.0323726420191096	0.177	0.196	1	Cck+/Vip+	0.781641188866129	-0.609926847208648
Cct7	0.35007212211115	-0.0256419909911964	0.437	0.435	1	Cck+/Vip+	0.781847544419898	-0.419467627856239
AABR07043456.1	0.350111371101855	0.00273197026349968	0.008	0.005	1	Cck+/Vip+	0.781847544419898	0.383438731141312
Ppm1g	0.350277839334688	-0.0149352471088822	0.275	0.283	1	Cck+/Vip+	0.782067526699974	-0.116495735066845
AABR07021544.1	0.350311684375763	0.00623791376503515	0.008	0.003	1	Cck+/Vip+	0.782067526699974	0.482647449529304
Puf60	0.350524905556357	-0.0218441273003765	0.336	0.354	1	Cck+/Vip+	0.782393973377383	-0.311998357683026
Cdk5r2	0.350604786804102	-0.00657577196272837	0.008	0.012	1	Cck+/Vip+	0.782393973377383	0.120054801267521
Sytl4	0.350639807121351	-0.00804841865657834	0.004	0.008	1	Cck+/Vip+	0.782393973377383	0.078382882974718
Alas2	0.35066160509481	-0.0135037226656438	0.05	0.057	1	Cck+/Vip+	0.782393973377383	-0.0759874652408859
AABR07052585.1	0.35074114755309	-0.00421122999669286	0.003	0.006	1	Cck+/Vip+	0.782457817773439	0.186964943408223
Emc3	0.351089077036497	-0.00694705387713923	0.153	0.167	1	Cck+/Vip+	0.783078646500392	0.109548527314958
Saxo2	0.351129287650305	-0.00291924936878796	0.007	0.009	1	Cck+/Vip+	0.783078646500392	0.223524500691569
Tbc1d7	0.351254846796732	-0.00876891355561002	0.053	0.055	1	Cck+/Vip+	0.783078646500392	0.057994826091681
Washc5	0.351488343364814	0.0034271290282816	0.153	0.152	1	Cck+/Vip+	0.783078646500392	0.403109843953024
Pih1d3	0.351489966922749	-0.000529361951667354	0.002	0.002	1	Cck+/Vip+	0.783078646500392	0.291151850544835
Eda	0.351566506089848	0.0734202536269113	0.435	0.388	1	Cck+/Vip+	0.783078646500392	2.38372595609516
Ndufa9	0.351571424316125	-0.0148352929333316	0.252	0.265	1	Cck+/Vip+	0.783078646500392	-0.113667302249955
Slc33a1	0.351602034976853	0.0229829038276538	0.209	0.2	1	Cck+/Vip+	0.783078646500392	0.956485377266734
Lca5	0.351614921041578	0.00981227351503462	0.05	0.046	1	Cck+/Vip+	0.783078646500392	0.583792162699887
Rimbp3	0.351635750862112	0.00632423291071482	0.012	0.007	1	Cck+/Vip+	0.783078646500392	0.485090047880212
Caprin2	0.351704736502219	-0.017839943065506	0.199	0.203	1	Cck+/Vip+	0.783078646500392	-0.198690774158954
Zfhx3	0.351758990561356	-0.0427015013023338	0.16	0.174	1	Cck+/Vip+	0.783078646500392	-0.902205627927678
Bub3	0.351760542059599	-0.00738933148068438	0.086	0.091	1	Cck+/Vip+	0.783078646500392	0.0970332673855804
Syce3	0.351761000690346	0.00380313161008564	0.002	0.001	1	Cck+/Vip+	0.783078646500392	0.413749700024583
Xpnpep3	0.351862859005858	-0.00930415033538678	0.198	0.204	1	Cck+/Vip+	0.783078646500392	0.0428490729064077
Ccnt1	0.351881379310882	-0.0117161976059469	0.123	0.131	1	Cck+/Vip+	0.783078646500392	-0.0254053408623034
Zfand6	0.351933716064071	-0.0233967130242239	0.256	0.262	1	Cck+/Vip+	0.783078646500392	-0.355932334309556
Hcfc2	0.351940448108497	0.00857923047130391	0.115	0.107	1	Cck+/Vip+	0.783078646500392	0.54890037963716
Paxx	0.352007877421103	-0.00300381283652362	0.157	0.158	1	Cck+/Vip+	0.783078646500392	0.221131583277804
Fam228b	0.352038805739274	-0.00643792948297794	0.012	0.015	1	Cck+/Vip+	0.783078646500392	0.123955370614824
Chka	0.352441983823937	-0.0339461449894125	0.435	0.462	1	Cck+/Vip+	0.783861991816874	-0.654452725333918
Gtpbp1	0.352635120040872	0.0135297535531644	0.053	0.044	1	Cck+/Vip+	0.783969865440581	0.688986792919764
Pld3	0.352638662079475	-0.01374471749642	0.691	0.71	1	Cck+/Vip+	0.783969865440581	-0.0828069671207556
Fhdc1	0.352654391766277	-0.00994557213046299	0.023	0.033	1	Cck+/Vip+	0.783969865440581	0.0246985709922248
Usf3	0.352734225016971	-0.0106015298332636	0.028	0.036	1	Cck+/Vip+	0.783969865440581	0.00613674220545761
LOC102556967	0.35274561831494	-0.00105634499826173	0.004	0.005	1	Cck+/Vip+	0.783969865440581	0.276239655684328
Plekha3	0.352946237568241	-0.0190545918546113	0.12	0.133	1	Cck+/Vip+	0.78430228435037	-0.233062049567667
NEWGENE-1310680	0.35317032036364	-0.0369917888506368	0.392	0.416	1	Cck+/Vip+	0.78439411280084	-0.740636208897183
Sdhc	0.353196956076237	-0.0256939978609595	0.243	0.261	1	Cck+/Vip+	0.78439411280084	-0.420939281604883
Fcgr2a	0.353245854544808	-0.00356405145373331	0.005	0.007	1	Cck+/Vip+	0.78439411280084	0.205278345716933
Hfm1	0.353246481357314	0.017139532926073	0.279	0.265	1	Cck+/Vip+	0.78439411280084	0.791133785617402
Terf2ip	0.353342012429775	-0.00767760343033691	0.084	0.087	1	Cck+/Vip+	0.78439411280084	0.0888759509143623
Abcc5	0.353521489969582	-0.034016863601269	0.611	0.643	1	Cck+/Vip+	0.78439411280084	-0.656453870773195
Nek6	0.353712363763695	0.00635260157303011	0.073	0.071	1	Cck+/Vip+	0.78439411280084	0.485892804293557
AABR07005593.1	0.353742502133077	0.00263068535223032	0.003	0.002	1	Cck+/Vip+	0.78439411280084	0.38057264210289
Ppp2r1a	0.353788827579015	-0.0325612986463504	0.414	0.445	1	Cck+/Vip+	0.78439411280084	-0.615265319490293
Spag5	0.353790405171388	0.0085246711398799	0.025	0.02	1	Cck+/Vip+	0.78439411280084	0.547356498127287
Trim47	0.353841711534492	0.0058773211362765	0.008	0.005	1	Cck+/Vip+	0.78439411280084	0.472443653448838
Eif2s3	0.353844522503315	-0.0265000709419536	0.149	0.167	1	Cck+/Vip+	0.78439411280084	-0.443748969569752
Prdm10	0.353860644848569	0.0172910702286571	0.171	0.162	1	Cck+/Vip+	0.78439411280084	0.795421881409806
Ncr1	0.353916112490342	0.00479638124717613	0.004	0.001	1	Cck+/Vip+	0.78439411280084	0.441855978260935
Diras1	0.353937884300228	0.00488883528678788	0.008	0.005	1	Cck+/Vip+	0.78439411280084	0.444472177516758
RT1-M6-2	0.353975140468148	0.00280919768107945	0.003	0.001	1	Cck+/Vip+	0.78439411280084	0.385624058177856
Tgfbi	0.353980784646774	0.015095157346238	0.038	0.031	1	Cck+/Vip+	0.78439411280084	0.733283486235705
Nsun6	0.354012010776918	-0.0217609051122571	0.041	0.053	1	Cck+/Vip+	0.78439411280084	-0.309643394854574
Col8a1	0.354055302636635	-0.0366515779776431	0.051	0.059	1	Cck+/Vip+	0.78439411280084	-0.731009161377284
Dph2	0.354081089035723	-0.00304352856435841	0.003	0.005	1	Cck+/Vip+	0.78439411280084	0.220007735601248
Med10	0.354088101657811	-0.0220496435523672	0.122	0.145	1	Cck+/Vip+	0.78439411280084	-0.317813911744
Cbx6	0.354110750220426	-0.0314565929637147	0.299	0.318	1	Cck+/Vip+	0.78439411280084	-0.584005136625902
Ppp1r16a	0.354255415651099	-0.0191671998013855	0.076	0.086	1	Cck+/Vip+	0.784523117497327	-0.236248549884879
Ptbp3	0.35427111358998	-0.0201308751522361	0.218	0.223	1	Cck+/Vip+	0.784523117497327	-0.263517955811734
Hspe1	0.354358596095927	-0.0149152694719356	0.057	0.068	1	Cck+/Vip+	0.784557494481834	-0.115930421975797
Rbm3	0.354388766708144	-0.00927465852674736	0.238	0.244	1	Cck+/Vip+	0.784557494481834	0.0436836113228938
Optc	0.354547240173814	-0.00335992392525272	0.017	0.019	1	Cck+/Vip+	0.784795245358086	0.211054602658723
Itgad	0.354635219963885	-0.00252065977075901	0.001	0.002	1	Cck+/Vip+	0.784874456163766	0.23480350823003
Sv2a	0.354729210151729	-0.0644466161371098	0.579	0.614	1	Cck+/Vip+	0.784874456163766	-1.51753356262287
Aen	0.354770305856934	-0.0130277028430765	0.039	0.046	1	Cck+/Vip+	0.784874456163766	-0.0625173917774947
Mpped2	0.354787366444764	-0.0282338788702378	0.187	0.199	1	Cck+/Vip+	0.784874456163766	-0.492811044420839
Arhgap28	0.354853213189284	0.0147833386402967	0.048	0.035	1	Cck+/Vip+	0.784907107319343	0.724459860249636
Jmjd7	0.355050358640634	0.00263068535223032	0.003	0.002	1	Cck+/Vip+	0.785064845354327	0.38057264210289
Nlrc5	0.355111674309777	-0.00507276609072318	0.006	0.01	1	Cck+/Vip+	0.785064845354327	0.162585802188089
AC112030.1	0.355205097422956	-0.00728295840482217	0.015	0.02	1	Cck+/Vip+	0.785064845354327	0.100043337719759
Grm3	0.355224091305989	-0.0857811836407429	0.413	0.407	1	Cck+/Vip+	0.785064845354327	-2.12124411827518
H2afy	0.355236718681473	-0.00876342019248172	0.309	0.317	1	Cck+/Vip+	0.785064845354327	0.0581502734100304
LOC100363372	0.355257265188102	-0.0136508036549422	0.073	0.085	1	Cck+/Vip+	0.785064845354327	-0.0801494594205245
Tmem35a	0.35531348038341	-0.0170562963910617	0.209	0.221	1	Cck+/Vip+	0.785064845354327	-0.17651569284159
Fhl4	0.355333307380499	0.00336485743017089	0.01	0.007	1	Cck+/Vip+	0.785064845354327	0.401347726155681
Oser1	0.355467763027234	-0.0078104073681652	0.081	0.084	1	Cck+/Vip+	0.785248987943986	0.0851179586754534
Mrps35	0.355628115247132	0.0280950280337871	0.212	0.192	1	Cck+/Vip+	0.785270579783549	1.1011446652754
LOC103691261	0.355717393418946	-0.00123148014384313	0.005	0.006	1	Cck+/Vip+	0.785270579783549	0.271283804761398
AABR07026032.3	0.355722376901499	0.00362393498932081	0.004	0.002	1	Cck+/Vip+	0.785270579783549	0.408678920339243
P2ry1	0.355725095860107	-0.0152938276057902	0.021	0.033	1	Cck+/Vip+	0.785270579783549	-0.126642593258254
Bax	0.35574755571548	0.0491063758772994	0.216	0.187	1	Cck+/Vip+	0.785270579783549	1.6957089787751
Sfrp2	0.355784203714741	-0.0047289243800701	0.005	0.007	1	Cck+/Vip+	0.785270579783549	0.172315592593236
LOC100125362	0.355850027078306	-0.059018861273118	0.336	0.365	1	Cck+/Vip+	0.785303047404639	-1.36394278069927
Hk1	0.355984627463488	-0.0186021792508809	0.121	0.137	1	Cck+/Vip+	0.785434748239707	-0.220259996545703
Olig1	0.356055546965002	-0.011570757307332	0.024	0.033	1	Cck+/Vip+	0.785434748239707	-0.0212897737913475
Mroh7	0.356063070911843	-0.00404591482307206	0.037	0.037	1	Cck+/Vip+	0.785434748239707	0.191642915685251
Cars	0.356158946495237	0.00702563606689366	0.17	0.168	1	Cck+/Vip+	0.785478118614536	0.504937860078932
LOC103689960	0.356184981280101	-0.00252065977075901	0.001	0.002	1	Cck+/Vip+	0.785478118614536	0.23480350823003
Prox2	0.356294645276178	-0.00606396849377318	0.006	0.01	1	Cck+/Vip+	0.785488916001194	0.134537455137823
Etfdh	0.356305729316732	-0.00406619485406656	0.138	0.136	1	Cck+/Vip+	0.785488916001194	0.191069045660548
Atg10	0.356343253353835	-0.0207984955379463	0.131	0.149	1	Cck+/Vip+	0.785488916001194	-0.282409806980185
Btc	0.356510276724725	-0.00745121527347065	0.015	0.021	1	Cck+/Vip+	0.785526062684534	0.0952821234300018
Ep400	0.356545178810076	-0.0302157558408038	0.393	0.409	1	Cck+/Vip+	0.785526062684534	-0.548892802203422
AABR07019341.1	0.356643267949329	0.0309603431762663	0.129	0.106	1	Cck+/Vip+	0.785526062684534	1.18222533384252
Tnpo2	0.356840080510006	-0.016987614480169	0.124	0.133	1	Cck+/Vip+	0.785526062684534	-0.174572180530819
Xkr9	0.356858415990458	0.00181457851663188	0.002	0.001	1	Cck+/Vip+	0.785526062684534	0.35747902602153
Bod1l1	0.356912146552972	0.00380981494634924	0.354	0.348	1	Cck+/Vip+	0.785526062684534	0.41393882036408
Vom2r76	0.356950402181213	-0.00286950040618398	0.002	0.004	1	Cck+/Vip+	0.785526062684534	0.224932261774687
Scg3	0.357023047980116	0.0105006237277463	0.329	0.331	1	Cck+/Vip+	0.785526062684534	0.603270611903453
AABR07059004.1	0.357054276467197	0.00506831901845613	0.008	0.004	1	Cck+/Vip+	0.785526062684534	0.449551081664102
AABR07051793.1	0.35705573037975	-0.00537798706868822	0.003	0.007	1	Cck+/Vip+	0.785526062684534	0.153948874058534
RGD1560065	0.357071595535679	0.0228866622288488	0.225	0.219	1	Cck+/Vip+	0.785526062684534	0.953762000330148
Slc34a3	0.357090174873787	0.00461650127607386	0.004	0.002	1	Cck+/Vip+	0.785526062684534	0.436765861609338
Eaf1	0.357102904929167	-0.00659588709284019	0.032	0.04	1	Cck+/Vip+	0.785526062684534	0.119485597491782
Rchy1	0.357123129116512	-0.0142517154560634	0.218	0.227	1	Cck+/Vip+	0.785526062684534	-0.0971536380752419
Cxadr	0.357127020818242	0.0290450228136858	0.373	0.352	1	Cck+/Vip+	0.785526062684534	1.12802694804686
Pik3r3	0.357194534547562	-0.0345113536316618	0.249	0.255	1	Cck+/Vip+	0.78556209974073	-0.670446601160728
Zfand4	0.357283429952157	-0.0205521890325267	0.16	0.181	1	Cck+/Vip+	0.785580675185617	-0.275439999074666
Agr3	0.357370209644368	0.00640985251217866	0.016	0.011	1	Cck+/Vip+	0.785580675185617	0.487512851021905
Phf21b	0.357376794722398	0.00551701411525443	0.018	0.015	1	Cck+/Vip+	0.785580675185617	0.46224793929482
Atg16l1	0.357407505828395	0.0153269208696933	0.229	0.224	1	Cck+/Vip+	0.785580675185617	0.739841767086785
Pcbd1	0.357579503875452	-0.00488276025182516	0.096	0.097	1	Cck+/Vip+	0.785742445166098	0.167962453510351
Rab12	0.357665894303834	0.00375830723137438	0.25	0.252	1	Cck+/Vip+	0.785742445166098	0.412481291345854
Gprasp2	0.357678836257069	-0.0054311411881805	0.243	0.251	1	Cck+/Vip+	0.785742445166098	0.15244475624558
Nt5m	0.357787445155565	-0.0108632810479363	0.069	0.077	1	Cck+/Vip+	0.785742445166098	-0.00127010919782538
AABR07001100.1	0.357811824905022	0.00560678846366825	0.015	0.011	1	Cck+/Vip+	0.785742445166098	0.46478831053764
Rwdd4	0.357900948214649	-0.0263855731798899	0.176	0.181	1	Cck+/Vip+	0.785742445166098	-0.440508992591327
Gpam	0.357923327337009	0.00332273720183283	0.03	0.029	1	Cck+/Vip+	0.785742445166098	0.400155837618459
Prdx5	0.357925987408196	0.00470961970394201	0.384	0.373	1	Cck+/Vip+	0.785742445166098	0.439400861255812
Zfp318	0.35794544025859	-0.0382529222045225	0.276	0.302	1	Cck+/Vip+	0.785742445166098	-0.776322871759992
Lrrc52	0.357992522530766	0.00461650127607386	0.005	0.002	1	Cck+/Vip+	0.785742445166098	0.436765861609338
Ece2	0.358084921088016	-0.0133001502688462	0.368	0.367	1	Cck+/Vip+	0.785832984944476	-0.0702269170242313
Trmt2a	0.358188504531357	-0.0103541402963408	0.056	0.061	1	Cck+/Vip+	0.785858854474554	0.0131371969731859
Lpp	0.358255593111881	0.026668403991498	0.187	0.184	1	Cck+/Vip+	0.785858854474554	1.06077506354194
St8sia4	0.358257434299623	-0.0207593591808868	0.164	0.178	1	Cck+/Vip+	0.785858854474554	-0.281302353929516
Ahsa1	0.358376716978223	0.0246812483552976	0.296	0.274	1	Cck+/Vip+	0.785858854474554	1.00454393379938
Sphkap	0.358393249031092	0.0607237733896859	0.342	0.326	1	Cck+/Vip+	0.785858854474554	2.02444990620389
Nutf2	0.358404846382845	-0.0235158903424268	0.186	0.206	1	Cck+/Vip+	0.785858854474554	-0.359304730069684
Stat5a	0.358581866354554	0.00362393498932081	0.004	0.002	1	Cck+/Vip+	0.785858854474554	0.408678920339243
Utp3	0.358667781025827	-0.0131875848226151	0.171	0.185	1	Cck+/Vip+	0.785858854474554	-0.0670416193574352
Nat2	0.358730507844331	0.00263068535223032	0.003	0.002	1	Cck+/Vip+	0.785858854474554	0.38057264210289
Hif3a	0.358734110607005	-0.00296852089902246	0.011	0.013	1	Cck+/Vip+	0.785858854474554	0.222130249653171
AABR07002898.1	0.35887005113599	-0.00175531623515174	0.006	0.008	1	Cck+/Vip+	0.785858854474554	0.256460660223745
Fam104a	0.358889498973647	-0.0152578202141139	0.242	0.249	1	Cck+/Vip+	0.785858854474554	-0.125623681464856
Ap3b2	0.358947310207956	-0.036368257612825	0.384	0.4	1	Cck+/Vip+	0.785858854474554	-0.722991961364074
Loxl3	0.358970976276396	0.00181457851663188	0.002	0.001	1	Cck+/Vip+	0.785858854474554	0.35747902602153
Dnaja2	0.358997601899245	0.0283377274481637	0.52	0.522	1	Cck+/Vip+	0.785858854474554	1.10801240226068
Mrpl2	0.359009517125484	0.0141256029779469	0.082	0.07	1	Cck+/Vip+	0.785858854474554	0.705847720016565
Arhgef37	0.359037099646803	-0.0151060625533147	0.035	0.046	1	Cck+/Vip+	0.785858854474554	-0.121329350130979
Senp6	0.359072018497559	0.0152601249901042	0.573	0.57	1	Cck+/Vip+	0.785858854474554	0.737951624360659
Arntl2	0.359114354342629	-0.0188939064971814	0.065	0.073	1	Cck+/Vip+	0.785858854474554	-0.22851508856634
Rraga	0.359212151860956	6.91775060858157e-05	0.405	0.391	1	Cck+/Vip+	0.785858854474554	0.308088898298837
Ncoa2	0.359248424240141	-0.0330763132082993	0.209	0.234	1	Cck+/Vip+	0.785858854474554	-0.629838838607109
AABR07012795.1	0.3592491560715	-0.00421278113073946	0.039	0.041	1	Cck+/Vip+	0.785858854474554	0.186921050510136
Bmp2	0.359327950178502	0.0036710659190721	0.028	0.027	1	Cck+/Vip+	0.785858854474554	0.410012598173758
Zfp280d	0.359354568128228	-0.0181109033563154	0.379	0.401	1	Cck+/Vip+	0.785858854474554	-0.206358217508644
Lingo4	0.359375443344065	0.00280919768107945	0.003	0.001	1	Cck+/Vip+	0.785858854474554	0.385624058177856
AC241859.1	0.359450290614138	0.00443689094168206	0.006	0.002	1	Cck+/Vip+	0.785910668136561	0.431683374947346
Dut	0.359681190375255	-0.0170626074067939	0.27	0.281	1	Cck+/Vip+	0.786303615384948	-0.176694277517083
RT1-T24-4	0.359779890357866	0.00646731185960379	0.047	0.042	1	Cck+/Vip+	0.786407488328105	0.489138795140788
AABR07051376.2	0.359874315592876	0.00326634723374445	0.006	0.003	1	Cck+/Vip+	0.78650198929857	0.3985601540424
Rnf112	0.360122363365554	-0.00170428324932675	0.243	0.239	1	Cck+/Vip+	0.786932156271991	0.257904755691055
Unc13d	0.360227225204355	-0.00386480575155171	0.001	0.004	1	Cck+/Vip+	0.787013054288077	0.196767812554269
AABR07036855.1	0.360282288232207	-0.0160007707141076	0.061	0.072	1	Cck+/Vip+	0.787013054288077	-0.146647171118301
LOC102552182	0.360313058048837	-0.00286950040618398	0.002	0.003	1	Cck+/Vip+	0.787013054288077	0.224932261774687
Plekho1	0.36040146452189	-0.0130394261533306	0.11	0.121	1	Cck+/Vip+	0.787094257414971	-0.0628491297490464
Kcnq4	0.360725261141062	-0.0219134295623685	0.039	0.052	1	Cck+/Vip+	0.787597221888255	-0.313959424252012
Dclk2	0.360734291228043	-0.0362508578038206	0.495	0.518	1	Cck+/Vip+	0.787597221888255	-0.719669864306543
Itpr3	0.361035877755968	0.00551780481700465	0.01	0.007	1	Cck+/Vip+	0.787963458685064	0.462270314015699
LOC100912195	0.361040159744064	0.0527986010289946	0.544	0.515	1	Cck+/Vip+	0.787963458685064	1.80018896401706
Farp2	0.361055893591698	-0.0194300902711769	0.197	0.204	1	Cck+/Vip+	0.787963458685064	-0.24368763912662
Vezf1	0.361191361901219	-0.0235976647953308	0.092	0.111	1	Cck+/Vip+	0.78805644389585	-0.361618725907305
Tceanc	0.361201085519043	-0.00304352856435841	0.003	0.005	1	Cck+/Vip+	0.78805644389585	0.220007735601248
Hdac1l	0.361329590430876	0.00326634723374445	0.006	0.003	1	Cck+/Vip+	0.788137812579022	0.3985601540424
Itgb4	0.361386736796002	0.00614447100994574	0.011	0.008	1	Cck+/Vip+	0.788137812579022	0.480003272299693
AABR07040839.1	0.361591600488602	-0.0108957733146255	0.016	0.022	1	Cck+/Vip+	0.788137812579022	-0.00218955246162718
Pcdhb5	0.361630013623856	0.00209675248716543	0.006	0.004	1	Cck+/Vip+	0.788137812579022	0.365463786177198
Nop10	0.36169728313717	0.0412075547420608	0.34	0.305	1	Cck+/Vip+	0.788137812579022	1.47219370499507
Mboat4	0.361767589462571	0.00362393498932081	0.004	0.002	1	Cck+/Vip+	0.788137812579022	0.408678920339243
Tmem45a	0.361782526244249	0.00463769579837554	0.031	0.028	1	Cck+/Vip+	0.788137812579022	0.437365609264562
Kxd1	0.361806213255921	-0.0154743106792236	0.084	0.096	1	Cck+/Vip+	0.788137812579022	-0.131749776074581
AC097784.1	0.361835127848338	0.0165339539971607	0.071	0.059	1	Cck+/Vip+	0.788137812579022	0.773997539869617
Mctp2	0.36192351618132	0.0253948774964365	0.12	0.103	1	Cck+/Vip+	0.788137812579022	1.02473770830422
Mbp	0.361944106567786	-0.0394577150585734	0.263	0.266	1	Cck+/Vip+	0.788137812579022	-0.81041525086452
AABR07003273.1	0.361966195327127	-0.00286950040618398	0.002	0.004	1	Cck+/Vip+	0.788137812579022	0.224932261774687
Tor2a	0.362014764734043	-0.0103541402963408	0.05	0.063	1	Cck+/Vip+	0.788137812579022	0.0131371969731859
Pola2	0.362024810807699	0.0197083674240897	0.015	0.009	1	Cck+/Vip+	0.788137812579022	0.863824853852667
St6gal1	0.362037410959768	-0.0157871738131341	0.071	0.085	1	Cck+/Vip+	0.788137812579022	-0.14060295654726
Rpl26	0.362059143529207	0.00908296240159655	0.064	0.057	1	Cck+/Vip+	0.788137812579022	0.563154630794817
Tmem175	0.362466428703242	0.0429015312562236	0.539	0.524	1	Cck+/Vip+	0.788912623685594	1.52012865856059
LOC100365062	0.362632767653918	-0.00649293224860681	0.043	0.046	1	Cck+/Vip+	0.789059115247646	0.122398941116332
Tmem64	0.362769851096659	0.0044542863277456	0.023	0.02	1	Cck+/Vip+	0.789059115247646	0.432175617322751
Il10ra	0.362790170962027	-0.00304352856435841	0.003	0.004	1	Cck+/Vip+	0.789059115247646	0.220007735601248
Tmem63b	0.362797976568988	-0.0408992659445812	0.271	0.297	1	Cck+/Vip+	0.789059115247646	-0.851207241901818
Mme	0.362825281893917	-0.0109066435713765	0.018	0.024	1	Cck+/Vip+	0.789059115247646	-0.00249715132633873
Pkn1	0.362841880319228	-0.0180072832057224	0.206	0.219	1	Cck+/Vip+	0.789059115247646	-0.203426047513606
Wdr76	0.362914072348836	-0.015464925533681	0.021	0.03	1	Cck+/Vip+	0.789104416581873	-0.13148420184021
Coq2	0.363076691660274	0.0173021936330234	0.089	0.081	1	Cck+/Vip+	0.789198368899413	0.79573664366733
Ddx1	0.363149763587532	-0.0226494273720194	0.344	0.364	1	Cck+/Vip+	0.789198368899413	-0.334786171574054
Mrpl53	0.363164921164685	-0.00329930045816676	0.16	0.165	1	Cck+/Vip+	0.789198368899413	0.21277008280585
LOC108348080	0.363251065919253	0.00280919768107945	0.003	0.001	1	Cck+/Vip+	0.789198368899413	0.385624058177856
Ntng1	0.363259991911397	0.00763228408696637	0.339	0.308	1	Cck+/Vip+	0.789198368899413	0.522104358214931
Smg9	0.363268932813406	0.00257973103570149	0.048	0.047	1	Cck+/Vip+	0.789198368899413	0.379130772763882
Barhl2	0.363316848686901	0.0108771198215297	0.016	0.008	1	Cck+/Vip+	0.789198368899413	0.6139244330292
Mal2	0.363453167709828	-0.0214874214411824	0.199	0.212	1	Cck+/Vip+	0.789382876547045	-0.301904546668491
AABR07051450.1	0.363511484031498	-0.0129033379414099	0.152	0.154	1	Cck+/Vip+	0.789397942142747	-0.0589982014364671
Fbxl6	0.363636515470648	-0.0156803630512464	0.06	0.074	1	Cck+/Vip+	0.78955786089472	-0.137580500882392
Pgm3	0.363867574917788	0.00375100264977597	0.025	0.024	1	Cck+/Vip+	0.789716071645986	0.412274591443696
Slc35b4	0.363936497616345	-0.0162934956904366	0.112	0.122	1	Cck+/Vip+	0.789716071645986	-0.154930496200134
Slc17a6	0.364024465300355	0.0373233792942718	0.428	0.399	1	Cck+/Vip+	0.789716071645986	1.36228204555147
Notch3	0.364093774601333	0.00280919768107945	0.003	0.001	1	Cck+/Vip+	0.789716071645986	0.385624058177856
Nckap5	0.364101256369654	-0.0335797631649639	0.27	0.285	1	Cck+/Vip+	0.789716071645986	-0.644085110673761
Map7d3	0.364111439816668	0.00280919768107945	0.003	0.001	1	Cck+/Vip+	0.789716071645986	0.385624058177856
LOC498414	0.364121355729094	-0.000529361951667354	0.002	0.002	1	Cck+/Vip+	0.789716071645986	0.291151850544835
Zfp706	0.364146818228897	0.051070978706881	0.364	0.321	1	Cck+/Vip+	0.789716071645986	1.75130192509008
Epyc	0.364171984353802	0.00181457851663188	0.002	0.001	1	Cck+/Vip+	0.789716071645986	0.35747902602153
Prkcd	0.364232106117024	-0.0100657561713133	0.012	0.02	1	Cck+/Vip+	0.789734981425622	0.0212976877041092
Prnp	0.364295062494538	-0.0427020288633664	0.706	0.723	1	Cck+/Vip+	0.789760031066189	-0.902220556477979
Ebi3	0.364393384873929	-0.00306565889220113	0.021	0.022	1	Cck+/Vip+	0.789768114078575	0.219381507180334
Lrrtm2	0.364401598587804	0.0276220671792359	0.167	0.149	1	Cck+/Vip+	0.789768114078575	1.08776115233311
Ptch1	0.364539811380998	-0.0176567308271529	0.153	0.167	1	Cck+/Vip+	0.789883682889394	-0.193506363357112
Lonp1	0.364623120072434	0.0192744231345709	0.109	0.099	1	Cck+/Vip+	0.789883682889394	0.851545404170693
Spice1	0.364635775592723	0.0133273054044031	0.074	0.068	1	Cck+/Vip+	0.789883682889394	0.683258057881725
Gmnn	0.364661212413387	0.0160945375101829	0.044	0.037	1	Cck+/Vip+	0.789883682889394	0.761563241800487
Ccdc113	0.364711979069081	-0.00421278113073946	0.039	0.042	1	Cck+/Vip+	0.789883682889394	0.186921050510136
Raph1	0.36493327714901	-0.0449921662057615	0.207	0.226	1	Cck+/Vip+	0.790023146834454	-0.967025249015665
Spef1	0.364955708503709	0.00703168192134288	0.017	0.013	1	Cck+/Vip+	0.790023146834454	0.505108941407311
Ikzf3	0.364965942348708	-0.000537328043293699	0.015	0.016	1	Cck+/Vip+	0.790023146834454	0.290926431698107
AC134204.1	0.364982055208992	-0.0316523638512114	0.411	0.416	1	Cck+/Vip+	0.790023146834454	-0.589544923230484
Mpg	0.365197992096321	-0.0191565426168589	0.102	0.112	1	Cck+/Vip+	0.790212562113875	-0.235946980387811
LOC100360841	0.365198046540122	0.0530566266636083	0.232	0.186	1	Cck+/Vip+	0.790212562113875	1.80749039158145
Zfp609	0.365223861206107	-0.0430252801841862	0.406	0.433	1	Cck+/Vip+	0.790212562113875	-0.911367694542729
Baz2a	0.365305857129352	-0.0162948335811401	0.066	0.076	1	Cck+/Vip+	0.790257171163961	-0.154968354888381
Foxj3	0.365347350089665	-0.0296638562888957	0.343	0.346	1	Cck+/Vip+	0.790257171163961	-0.533275537635487
Zswim8	0.365524121081044	0.012004329463306	0.225	0.219	1	Cck+/Vip+	0.790428018774949	0.645821417069656
Kdm2a	0.365566415897129	-0.0281973700869165	0.464	0.493	1	Cck+/Vip+	0.790428018774949	-0.491777944600028
Tmem43	0.365603574835364	-0.00981285804195834	0.035	0.041	1	Cck+/Vip+	0.790428018774949	0.0284540207382948
AABR07060519.1	0.365665747372288	0.00685244991200481	0.019	0.014	1	Cck+/Vip+	0.790428018774949	0.500037160321065
Tmub2	0.365683569217153	0.0331417725102585	0.233	0.199	1	Cck+/Vip+	0.790428018774949	1.24395388377054
Alkbh4	0.365799518199362	0.00446275704850156	0.032	0.028	1	Cck+/Vip+	0.790527129624311	0.432415315808951
Lmo1	0.365832328275765	0.0258189998689014	0.08	0.059	1	Cck+/Vip+	0.790527129624311	1.03673922429941
Dync2h1	0.365970129556693	-0.0239158682374124	0.25	0.26	1	Cck+/Vip+	0.790713692941785	-0.370623022657021
Zfp672	0.366172010128277	-0.00987418919369143	0.136	0.142	1	Cck+/Vip+	0.790966095985838	0.0267185150297645
Hey1	0.36622294270931	0.00488883528678788	0.008	0.005	1	Cck+/Vip+	0.790966095985838	0.444472177516758
Nomo1	0.366241395915338	-0.0213178764798252	0.14	0.162	1	Cck+/Vip+	0.790966095985838	-0.297106882839048
Slc22a23	0.366307243927469	-0.0476630705931856	0.359	0.385	1	Cck+/Vip+	0.790997118159049	-1.04260461904749
Wdr35	0.366415643389195	-0.0219266520008277	0.092	0.109	1	Cck+/Vip+	0.79100453514563	-0.314333583496999
Rnf19a	0.366455965057891	-0.0170264783283252	0.216	0.224	1	Cck+/Vip+	0.79100453514563	-0.175671922316593
Cenpb	0.36651024639952	0.00498834114183012	0.029	0.027	1	Cck+/Vip+	0.79100453514563	0.447287924075857
Nepn	0.366516615835833	0.00380313161008564	0.003	0.001	1	Cck+/Vip+	0.79100453514563	0.413749700024583
AABR07050399.2	0.3667244892288	-0.00222404643059618	0.004	0.006	1	Cck+/Vip+	0.791342001757203	0.243196863491302
Psmd4	0.36691380460529	0.0339351358484555	0.438	0.439	1	Cck+/Vip+	0.791493852159329	1.26640392039095
Emilin2	0.366948251890611	-0.00421122999669286	0.002	0.006	1	Cck+/Vip+	0.791493852159329	0.186964943408223
Rptor	0.366949408287614	-0.0401893713171779	0.364	0.393	1	Cck+/Vip+	0.791493852159329	-0.831119144034765
Jcad	0.367019748127442	-0.0089139037820712	0.012	0.016	1	Cck+/Vip+	0.791522992952708	0.053891994845342
Rbm27	0.36706595449024	-0.0122799439994162	0.236	0.242	1	Cck+/Vip+	0.791522992952708	-0.0413578390036591
Wdr47	0.367158516975097	-0.0256569367848315	0.447	0.47	1	Cck+/Vip+	0.791539438755484	-0.419890553391456
Sntb1	0.367190968376702	-0.0472489667900891	0.127	0.145	1	Cck+/Vip+	0.791539438755484	-1.03088660146768
Atg101	0.367295026871255	0.0309580211007953	0.214	0.2	1	Cck+/Vip+	0.791539438755484	1.18215962538733
Adtrp	0.367301292330976	-0.00507276609072318	0.006	0.009	1	Cck+/Vip+	0.791539438755484	0.162585802188089
Ptprm	0.367331176667964	-0.0282181309358482	0.513	0.534	1	Cck+/Vip+	0.791539438755484	-0.492365420471861
Prkaa1	0.367565396152471	0.0092768533245558	0.141	0.133	1	Cck+/Vip+	0.791861486250007	0.568641219487826
Mrps34	0.367583709967134	0.0444174082623811	0.25	0.212	1	Cck+/Vip+	0.791861486250007	1.56302387776445
LOC500948	0.367693314457942	0.0423796597342311	0.346	0.327	1	Cck+/Vip+	0.791986553109747	1.50536110602091
AC132740.1	0.368040473162602	0.00506831901845613	0.008	0.004	1	Cck+/Vip+	0.792623188908076	0.449551081664102
Rad54l	0.36809333667548	0.00917003280540422	0.019	0.011	1	Cck+/Vip+	0.792625931980669	0.565618487718781
Cs	0.36824112095012	-0.0248222853060181	0.166	0.183	1	Cck+/Vip+	0.792716940455822	-0.396272174065761
AC116220.1	0.368290523955419	0.00605192294250657	0.015	0.011	1	Cck+/Vip+	0.792716940455822	0.477384412310676
Sos2	0.368364258617309	0.0340939977602861	0.516	0.507	1	Cck+/Vip+	0.792716940455822	1.27089928281378
Lrrc75a	0.36839029944086	-0.0104762009395704	0.039	0.05	1	Cck+/Vip+	0.792716940455822	0.00968321091347926
Nr1d2	0.368393579462026	-0.0354498180609906	0.221	0.238	1	Cck+/Vip+	0.792716940455822	-0.697002606197789
Acot6	0.368548297165379	-0.00269521100497269	0.001	0.003	1	Cck+/Vip+	0.792938809361277	0.229864180419471
Serpinf1	0.368934452430082	0.00362393498932081	0.004	0.002	1	Cck+/Vip+	0.793435768347617	0.408678920339243
Slc35a1	0.368937550354812	0.0204419078533286	0.191	0.177	1	Cck+/Vip+	0.793435768347617	0.884582063955653
Wdr55	0.368959775677007	0.00875830596482588	0.124	0.124	1	Cck+/Vip+	0.793435768347617	0.553967731749147
Acss3	0.368985847750828	0.0103992354950006	0.023	0.015	1	Cck+/Vip+	0.793435768347617	0.60040159914671
Irak1	0.369043703331615	-0.00458006053716442	0.062	0.064	1	Cck+/Vip+	0.79344912650251	0.176528036707785
AC106605.1	0.369175866948514	0.00872152331961346	0.046	0.04	1	Cck+/Vip+	0.793622221882884	0.552926882377545
Thsd1	0.369285902482069	-0.00416917422609314	0.017	0.018	1	Cck+/Vip+	0.793633317685207	0.188155007965792
Mtfr1	0.369319905673858	0.00255437678245807	0.008	0.007	1	Cck+/Vip+	0.793633317685207	0.378413315974044
Bbs2	0.369335994627	0.00937204069127301	0.138	0.133	1	Cck+/Vip+	0.793633317685207	0.571334764507763
Mtif3	0.369448413551501	0.0159587608369017	0.068	0.058	1	Cck+/Vip+	0.793763868802302	0.757721129188771
Agtr1a	0.369558150179472	-0.00274583810096799	0.006	0.008	1	Cck+/Vip+	0.793860728803329	0.228431570536511
Mtrf1l	0.369605090855956	-0.0106079558739389	0.09	0.098	1	Cck+/Vip+	0.793860728803329	0.00595490263518893
Prl8a5	0.36967977379644	0.0190747340587578	0.063	0.052	1	Cck+/Vip+	0.793860728803329	0.845894743434482
Calcr	0.36971914123656	0.0213686746858594	0.018	0.015	1	Cck+/Vip+	0.793860728803329	0.910807058642422
RGD1563056	0.369751846870387	0.00344500706562994	0.005	0.002	1	Cck+/Vip+	0.793860728803329	0.403615744054336
Kctd10	0.369892496076536	-0.0158831745165451	0.044	0.056	1	Cck+/Vip+	0.793968700630618	-0.143319516795758
Lnx2	0.369944039698968	-0.00948609515306325	0.031	0.037	1	Cck+/Vip+	0.793968700630618	0.0377005266816571
Gsap	0.370043016530144	-0.00269521100497269	0.001	0.003	1	Cck+/Vip+	0.793968700630618	0.229864180419471
B4galnt1	0.370079700870912	-0.0180467845691998	0.173	0.185	1	Cck+/Vip+	0.793968700630618	-0.204543829258649
Rgs4	0.370098691744922	0.0196194530177349	0.1	0.083	1	Cck+/Vip+	0.793968700630618	0.861308816644188
Zmynd10	0.370112199551971	-0.012707246865493	0.038	0.045	1	Cck+/Vip+	0.793968700630618	-0.0534493543656235
Ccdc180	0.370394967335193	-0.00667828524441488	0.115	0.117	1	Cck+/Vip+	0.794464369417549	0.117153952668731
Kpna4	0.370488174022453	-0.0198706657221704	0.447	0.457	1	Cck+/Vip+	0.794471796503184	-0.256154732742685
Rrp12	0.370548744336942	-0.0150539434799137	0.065	0.073	1	Cck+/Vip+	0.794471796503184	-0.119854521322865
Ttll10	0.370553559863435	-0.00169990565960496	0.002	0.002	1	Cck+/Vip+	0.794471796503184	0.258028629639889
Actn4	0.370692979613964	-0.038454343433045	0.293	0.312	1	Cck+/Vip+	0.794659821234679	-0.782022547732837
RGD1565989	0.370840810579117	0.0137274165632187	0.079	0.067	1	Cck+/Vip+	0.794865822229011	0.694580121475005
Ankmy1	0.371063847843081	-0.00425446005260747	0.008	0.011	1	Cck+/Vip+	0.795198837434692	0.185741649752392
Ca5b	0.371208324297326	0.00640124349352857	0.023	0.02	1	Cck+/Vip+	0.795198837434692	0.487269239079363
Deup1	0.3712198628471	0.00443689094168206	0.006	0.002	1	Cck+/Vip+	0.795198837434692	0.431683374947346
Cux2	0.371236980040643	-0.0450955880440772	0.187	0.207	1	Cck+/Vip+	0.795198837434692	-0.969951807309641
Plin3	0.371271287229256	-0.00192940710636351	0.008	0.009	1	Cck+/Vip+	0.795198837434692	0.251534359440973
Nudt18	0.371344538711411	-0.0100056359348333	0.045	0.053	1	Cck+/Vip+	0.795198837434692	0.0229989277862017
Cnppd1	0.371377776590906	-0.0114325781975893	0.041	0.05	1	Cck+/Vip+	0.795198837434692	-0.0173796787257644
Cby3	0.371456310057648	-0.0043794065768174	0.039	0.041	1	Cck+/Vip+	0.795198837434692	0.182206001066533
Cgnl1	0.371518359010285	0.00847515817417735	0.011	0.006	1	Cck+/Vip+	0.795198837434692	0.545955415118166
Lysmd3	0.371554764144624	0.00778218902450808	0.11	0.105	1	Cck+/Vip+	0.795198837434692	0.526346262491777
AABR07034833.1	0.371603863557705	0.00605748260940989	0.008	0.004	1	Cck+/Vip+	0.795198837434692	0.477541735846524
Ccdc9	0.371629507849081	0.00970655152456262	0.06	0.051	1	Cck+/Vip+	0.795198837434692	0.580800516321228
Ralgapb	0.371704283663993	-0.022555025552363	0.341	0.356	1	Cck+/Vip+	0.795198837434692	-0.332114855411229
Tmem160	0.371720779123663	-0.0234111411144518	0.223	0.238	1	Cck+/Vip+	0.795198837434692	-0.356340610238609
Pou2f2	0.372121019813265	0.0112271414280396	0.097	0.095	1	Cck+/Vip+	0.795944222248504	0.623829097772014
Wasf2	0.372195551038242	0.0147622481903463	0.099	0.091	1	Cck+/Vip+	0.795951834355444	0.723863057560463
Ypel1	0.372228191216081	0.00417357583882249	0.011	0.008	1	Cck+/Vip+	0.795951834355444	0.424232269738304
Sae1	0.372280805314898	-0.02991412646609	0.511	0.522	1	Cck+/Vip+	0.795953561488741	-0.540357506731483
Phip	0.372593047174686	0.0107102778849273	0.487	0.48	1	Cck+/Vip+	0.796100178490596	0.609203257489308
Nfkbiz	0.372631157173372	-0.00507276609072318	0.006	0.009	1	Cck+/Vip+	0.796100178490596	0.162585802188089
Eva1c	0.372634437391433	0.0075939773138879	0.042	0.038	1	Cck+/Vip+	0.796100178490596	0.521020380147107
Ncln	0.372659333279472	-0.0251249157914826	0.307	0.334	1	Cck+/Vip+	0.796100178490596	-0.404835798264189
Rnf165	0.372683875575903	-0.0206285993468825	0.141	0.153	1	Cck+/Vip+	0.796100178490596	-0.277602204300033
Ehbp1l1	0.372723456632655	-0.0172028811548362	0.032	0.046	1	Cck+/Vip+	0.796100178490596	-0.180663645181069
Slc35g1	0.372731041915538	0.000642132258776561	0.002	0.002	1	Cck+/Vip+	0.796100178490596	0.324301968099837
Plcb1	0.372807621650908	-0.0357044572617713	0.483	0.501	1	Cck+/Vip+	0.796100178490596	-0.704208206844158
Cnot1	0.372815724045811	-0.026084027216442	0.35	0.374	1	Cck+/Vip+	0.796100178490596	-0.431976057432607
Emb	0.372925995134465	-0.0147038172699953	0.088	0.099	1	Cck+/Vip+	0.796224984608938	-0.109946896586518
Dleu7	0.372998243707533	-0.0167920714968309	0.097	0.107	1	Cck+/Vip+	0.796228084924234	-0.169038842997501
Gstt2	0.373160320575944	0.0121781338081831	0.097	0.087	1	Cck+/Vip+	0.796228084924234	0.650739609932139
Ltbp2	0.373199232314944	0.00273197026349968	0.006	0.006	1	Cck+/Vip+	0.796228084924234	0.383438731141312
Nop14	0.373215406737121	0.0135255610433287	0.102	0.092	1	Cck+/Vip+	0.796228084924234	0.68886815623111
Mrpl52	0.373254219882557	-0.0175964354408581	0.214	0.22	1	Cck+/Vip+	0.796228084924234	-0.191800167008998
Adgrg3	0.373263897565864	0.00533923829337589	0.019	0.015	1	Cck+/Vip+	0.796228084924234	0.457217364375053
Per1	0.373290217112032	-0.00455661774048636	0.004	0.007	1	Cck+/Vip+	0.796228084924234	0.177191404446837
AABR07000411.1	0.373446830390697	0.00596025677418483	0.02	0.018	1	Cck+/Vip+	0.796362506140377	0.474790507681365
Maip1	0.373456902938129	-0.0131875848226148	0.048	0.055	1	Cck+/Vip+	0.796362506140377	-0.0670416193574267
Acp5	0.373618693332574	0.00417357583882249	0.011	0.008	1	Cck+/Vip+	0.796422652782949	0.424232269738304
Cops2	0.373715853738451	-0.0138103756982002	0.267	0.282	1	Cck+/Vip+	0.796422652782949	-0.0846649166420246
AABR07053500.2	0.373755270430455	-0.0185976975659305	0.097	0.111	1	Cck+/Vip+	0.796422652782949	-0.22013317698345
Unc119b	0.373794921154924	-0.0307863105749039	0.24	0.268	1	Cck+/Vip+	0.796422652782949	-0.56503795796976
Kansl1l	0.373825348834634	0.00106290078332993	0.274	0.267	1	Cck+/Vip+	0.796422652782949	0.336208579270457
AABR07008319.1	0.373887626908871	0.00280919768107945	0.003	0.001	1	Cck+/Vip+	0.796422652782949	0.385624058177856
RGD1310852	0.373894620046272	-0.0109697595727964	0.048	0.051	1	Cck+/Vip+	0.796422652782949	-0.00428316345343108
Zfp512b	0.373910558487587	-0.0167089315571383	0.155	0.172	1	Cck+/Vip+	0.796422652782949	-0.166686207577066
Gnptab	0.373951641315816	-0.0157554200437848	0.147	0.158	1	Cck+/Vip+	0.796422652782949	-0.139704410760726
RGD1306072	0.374041318428027	-0.0125641210960197	0.062	0.072	1	Cck+/Vip+	0.796503231646321	-0.049399282209149
Lrfn1	0.374129807146161	0.00481820323170095	0.037	0.037	1	Cck+/Vip+	0.796581257898229	0.442473481399945
Rwdd3	0.374254174745873	-0.014891891034864	0.069	0.08	1	Cck+/Vip+	0.796618642901779	-0.11526887543953
Ubxn1	0.374482915077604	0.0305050052047826	0.209	0.194	1	Cck+/Vip+	0.796618642901779	1.16934050082553
Rgp1	0.374494917074558	0.00443689094168206	0.006	0.002	1	Cck+/Vip+	0.796618642901779	0.431683374947346
Zfp92	0.374580855815114	-0.0103146432010149	0.041	0.047	1	Cck+/Vip+	0.796618642901779	0.0142548579410865
Cd55	0.374641063930722	-0.012707246865493	0.035	0.046	1	Cck+/Vip+	0.796618642901779	-0.0534493543656235
Cby1	0.374689868364391	0.00462369129384545	0.014	0.011	1	Cck+/Vip+	0.796618642901779	0.436969319665063
AABR07033270.1	0.374775995651556	0.00343571943893346	0.044	0.039	1	Cck+/Vip+	0.796618642901779	0.403352929339547
Gba	0.374776443910542	-0.0157264240891482	0.044	0.055	1	Cck+/Vip+	0.796618642901779	-0.138883903671358
Trmt6	0.374835306855966	0.0118213283080903	0.064	0.055	1	Cck+/Vip+	0.796618642901779	0.640642979349675
Wnt4	0.374842106763889	0.0187147110382732	0.064	0.051	1	Cck+/Vip+	0.796618642901779	0.835707065727523
Cpn1	0.374940578125201	-0.00187488124173641	0.002	0.004	1	Cck+/Vip+	0.796618642901779	0.253077293931014
AABR07066529.3	0.374969631746342	-0.00467229342001148	0.037	0.04	1	Cck+/Vip+	0.796618642901779	0.173918095590228
Atp6v0d2	0.375098149035179	0.00470961970394205	0.009	0.006	1	Cck+/Vip+	0.796618642901779	0.439400861255813
Cidec	0.375256413744075	0.00163675142322413	0.003	0.002	1	Cck+/Vip+	0.796618642901779	0.352447000256163
Abhd11	0.375307418526427	0.0211366759182524	0.096	0.08	1	Cck+/Vip+	0.796618642901779	0.904242121018127
Phex	0.37532710314402	0.00718021287134684	0.035	0.029	1	Cck+/Vip+	0.796618642901779	0.509311965553134
Eps15l1	0.375341214699303	-0.0485222785827425	0.437	0.476	1	Cck+/Vip+	0.796618642901779	-1.06691788120797
Nuak2	0.375374579016097	-0.00537798706868822	0.003	0.007	1	Cck+/Vip+	0.796618642901779	0.153948874058534
AABR07004992.1	0.37538042020904	-0.00204959463535222	0.003	0.005	1	Cck+/Vip+	0.796618642901779	0.248133377447975
LOC499235	0.375501814343448	-0.0253264451697769	0.085	0.1	1	Cck+/Vip+	0.796618642901779	-0.410538534583057
Stx2	0.375532751995656	-0.00597409459004036	0.102	0.103	1	Cck+/Vip+	0.796618642901779	0.137080643526899
Ndufs4	0.375563605627557	-0.0230353707789622	0.346	0.369	1	Cck+/Vip+	0.796618642901779	-0.34570732610958
Vwa3a	0.375586583695031	-0.00794421920166874	0.07	0.074	1	Cck+/Vip+	0.796618642901779	0.0813314457150421
Ifit1bl	0.375588836565508	0.00453858407375823	0.017	0.015	1	Cck+/Vip+	0.796618642901779	0.434561015530465
Kctd2	0.375659306739596	0.0172637767928144	0.084	0.078	1	Cck+/Vip+	0.796618642901779	0.794649550997416
Tg	0.375698681008438	-0.00885009855284986	0.032	0.037	1	Cck+/Vip+	0.796618642901779	0.0556975102550253
Rab36	0.375699791471081	-0.00283027924505791	0.301	0.308	1	Cck+/Vip+	0.796618642901779	0.226042114551066
Il17b	0.375722081709675	-0.00152466729703509	0.001	0.002	1	Cck+/Vip+	0.796618642901779	0.262987401324417
Csrnp3	0.375786199416896	-0.0448003641635906	0.686	0.724	1	Cck+/Vip+	0.796618642901779	-0.961597769999063
AABR07063893.1	0.375806520700507	-0.00321729606768667	0.003	0.006	1	Cck+/Vip+	0.796618642901779	0.21509058525495
Hsd11b1	0.37591349741596	-0.0112260684893289	0.017	0.024	1	Cck+/Vip+	0.796618642901779	-0.0115360125394098
Kif16b	0.375945860264081	-0.0183492899383939	0.31	0.318	1	Cck+/Vip+	0.796618642901779	-0.213103913005033
Slc29a1	0.375965976220634	-0.0134980087164192	0.062	0.076	1	Cck+/Vip+	0.796618642901779	-0.0758257759326417
Nudt1	0.376033397310333	0.00676884655379324	0.015	0.01	1	Cck+/Vip+	0.796618642901779	0.497671411409975
Rabif	0.376068525535563	0.00307238745385086	0.035	0.034	1	Cck+/Vip+	0.796618642901779	0.393071616884391
AABR07024473.2	0.376086742690603	0.0065042630030541	0.011	0.006	1	Cck+/Vip+	0.796618642901779	0.490184412556777
L3mbtl3	0.376115473324063	-0.00979264359403755	0.074	0.069	1	Cck+/Vip+	0.796618642901779	0.0290260349393976
Supt16h	0.376117653970939	-0.0391997933383662	0.191	0.225	1	Cck+/Vip+	0.796618642901779	-0.80311676379678
Lcmt2	0.376280319004512	0.000751606135258978	0.006	0.006	1	Cck+/Vip+	0.79666795323628	0.327399782704673
Atp5pb	0.376320311611147	-0.00286950040618398	0.002	0.004	1	Cck+/Vip+	0.79666795323628	0.224932261774687
AABR07025010.1	0.376366997160536	-0.00168094350209991	0.333	0.347	1	Cck+/Vip+	0.79666795323628	0.258565207409361
Rassf7	0.376425879866904	0.00551780481700465	0.01	0.007	1	Cck+/Vip+	0.79666795323628	0.462270314015699
Tnrc6b	0.376437284060021	-0.0514469955182577	0.773	0.806	1	Cck+/Vip+	0.79666795323628	-1.14967945985093
Fyb1	0.376471494278383	-0.000485142091711285	0.024	0.021	1	Cck+/Vip+	0.79666795323628	0.292403152977866
Myc	0.37650390578291	0.010095055553144	0.05	0.042	1	Cck+/Vip+	0.79666795323628	0.59179412952328
Gtf2h2	0.376630111823434	0.0134475416808517	0.121	0.116	1	Cck+/Vip+	0.796825259991082	0.686660419295988
Asb2	0.376835955734579	-0.00390977123460421	0.006	0.009	1	Cck+/Vip+	0.797150987733178	0.195495411004335
Sec61a1	0.3769029036475	0.00834557672702602	0.14	0.134	1	Cck+/Vip+	0.797161314986412	0.542288610649379
LOC102549941	0.376944607743835	0.0067570721971663	0.023	0.019	1	Cck+/Vip+	0.797161314986412	0.49733822896414
Zrsr2	0.377084184520651	-0.0102662486181504	0.25	0.255	1	Cck+/Vip+	0.797346739743364	0.015624293740838
Kcp	0.377167837426771	0.0100782022566155	0.014	0.008	1	Cck+/Vip+	0.797413878385153	0.5913172268155
Psmb3	0.377622558133995	0.0496118817528596	0.274	0.239	1	Cck+/Vip+	0.798265407700977	1.71001342778575
Flii	0.377775822717323	-0.0312784955079506	0.132	0.149	1	Cck+/Vip+	0.798412587572659	-0.578965460337114
Flad1	0.377796115051629	-0.0165402102776834	0.084	0.094	1	Cck+/Vip+	0.798412587572659	-0.161911851717602
Rnft2	0.377965823247554	-0.0356949842321844	0.24	0.257	1	Cck+/Vip+	0.79866138197984	-0.703940145729039
Eif4e3	0.378081189850943	-0.0328090773984652	0.198	0.214	1	Cck+/Vip+	0.798795297149325	-0.622276787995224
Fam189b	0.378307193807068	0.0161390864468968	0.254	0.247	1	Cck+/Vip+	0.799126436372172	0.762823856215693
Hmgn3	0.37834194859224	-0.0182817464546442	0.439	0.427	1	Cck+/Vip+	0.799126436372172	-0.211192615103246
Thap4	0.378545880464388	0.0137962761314319	0.105	0.099	1	Cck+/Vip+	0.799375184891419	0.696528661007428
Cacna1d	0.378652177674009	-0.0604478288798105	0.744	0.738	1	Cck+/Vip+	0.799375184891419	-1.40437869896658
Ca4	0.378655063032264	0.0102181575218273	0.023	0.016	1	Cck+/Vip+	0.799375184891419	0.5952775822768
Rhobtb1	0.378667833613626	-0.0130299046168851	0.05	0.058	1	Cck+/Vip+	0.799375184891419	-0.0625796960210274
Sema3g	0.378766713808437	0.00399542685074182	0.012	0.009	1	Cck+/Vip+	0.799430528429141	0.419191135224339
Prkag2	0.378802770548722	-0.0325033842482541	0.355	0.38	1	Cck+/Vip+	0.799430528429141	-0.613626498668214
S100pbp	0.378853476116169	-0.0131875848226151	0.527	0.55	1	Cck+/Vip+	0.799430528429141	-0.0670416193574352
Ube2g2	0.37890218094383	0.00986033965999267	0.116	0.107	1	Cck+/Vip+	0.799430528429141	0.585152304595229
Alas1	0.379225912947271	0.00668010682336904	0.082	0.078	1	Cck+/Vip+	0.799939119892227	0.495160317057877
Gramd4	0.379370826415791	-0.0384115048897745	0.24	0.268	1	Cck+/Vip+	0.799939119892227	-0.78081033282589
Glrx5	0.379449480413108	0.0353682705386935	0.223	0.192	1	Cck+/Vip+	0.799939119892227	1.30695775585168
Rpl15	0.37946301884778	0.0278778499392587	0.545	0.536	1	Cck+/Vip+	0.799939119892227	1.09499911261299
Kcna6	0.379574776917884	-0.0292332793587976	0.342	0.355	1	Cck+/Vip+	0.799939119892227	-0.521091375117249
AABR07065118.1	0.379577089141254	-0.00187488124173641	0.002	0.004	1	Cck+/Vip+	0.799939119892227	0.253077293931014
Rnf39	0.379588064462669	-0.013339471440736	0.084	0.094	1	Cck+/Vip+	0.799939119892227	-0.0713395998347194
Tyrobp	0.37959842962821	-0.00222404643059618	0.004	0.006	1	Cck+/Vip+	0.799939119892227	0.243196863491302
Sntg1	0.379611827853048	-0.056786121347524	0.57	0.6	1	Cck+/Vip+	0.799939119892227	-1.30076227981131
Gpr155	0.37974693871048	0.012618471551211	0.135	0.121	1	Cck+/Vip+	0.800114093026305	0.663199977055719
Fzd9	0.37989585261127	-0.00725462906887403	0.01	0.015	1	Cck+/Vip+	0.800304670491038	0.100844981303282
Rbl2	0.379941569029005	-0.0210085262356066	0.216	0.222	1	Cck+/Vip+	0.800304670491038	-0.288353107643156
Frrs1	0.380074026693145	-0.00152466729703509	0.001	0.002	1	Cck+/Vip+	0.800444380074184	0.262987401324417
Polr2k	0.380112093011016	0.042134633704299	0.275	0.247	1	Cck+/Vip+	0.800444380074184	1.49842753210832
Adi1	0.3801853788495	0.0111860105299821	0.069	0.063	1	Cck+/Vip+	0.800448708209018	0.622665204605839
Papss2	0.38021834629715	0.0097141249654107	0.015	0.01	1	Cck+/Vip+	0.800448708209018	0.581014824212954
Mturn	0.380379442225359	-0.0192210616978884	0.066	0.081	1	Cck+/Vip+	0.80067814088922	-0.237772695872874
Incenp	0.380525907355407	-0.00365613286529948	0.015	0.017	1	Cck+/Vip+	0.800876717891572	0.202672690826934
Selenoo	0.380801817509239	0.0141608013606909	0.126	0.115	1	Cck+/Vip+	0.801304626176198	0.706843739045347
Tcn2	0.380857624069695	-0.00677669219107086	0.012	0.016	1	Cck+/Vip+	0.801304626176198	0.11436930224469
Ttc33	0.380937681842616	0.0216732995566159	0.229	0.223	1	Cck+/Vip+	0.801304626176198	0.919427118550297
Panx3	0.380953922011961	0.00181457851663188	0.002	0.001	1	Cck+/Vip+	0.801304626176198	0.35747902602153
Znhit6	0.380989995718376	0.0252510905770764	0.225	0.209	1	Cck+/Vip+	0.801304626176198	1.02066892739419
Mrps22	0.381198096372043	0.0158305155778375	0.102	0.094	1	Cck+/Vip+	0.801632569485364	0.754092135228793
H2afx	0.381345183068315	-0.00871075749842549	0.074	0.081	1	Cck+/Vip+	0.801789017823772	0.0596404852123283
Epn1	0.381376864244736	0.0101764082428953	0.031	0.024	1	Cck+/Vip+	0.801789017823772	0.594096190604444
Hmmr	0.381526035563134	0.00596497670051143	0.013	0.009	1	Cck+/Vip+	0.801987925129809	0.47492406883018
AABR07056183.1	0.381579496471098	-0.00915838307254971	0.032	0.037	1	Cck+/Vip+	0.801987925129809	0.0469738921804941
Lman2l	0.381628073458997	-0.026553309282192	0.343	0.363	1	Cck+/Vip+	0.801987925129809	-0.445255470602025
Ptpru	0.38174329409312	0.0271276654323901	0.161	0.158	1	Cck+/Vip+	0.802120346067655	1.07377092013118
LOC100911238	0.381809090742707	0.00632423291071482	0.012	0.007	1	Cck+/Vip+	0.802148895141659	0.485090047880212
Fxr2	0.381940875932878	0.0437742030754915	0.388	0.343	1	Cck+/Vip+	0.802175970476942	1.54482291068558
Kin	0.382015302172352	-0.0142418011946169	0.093	0.102	1	Cck+/Vip+	0.802175970476942	-0.0968730912919181
Ranbp1	0.38206895553945	0.0446330695657272	0.285	0.257	1	Cck+/Vip+	0.802175970476942	1.56912650933894
Rap2a	0.382139452712396	-0.0272109242614207	0.107	0.129	1	Cck+/Vip+	0.802175970476942	-0.463864195829187
Sgo2	0.38214212792987	0.00110486861111332	0.005	0.004	1	Cck+/Vip+	0.802175970476942	0.337396155284188
Dhodh	0.382210270645404	-0.0114954541760212	0.075	0.083	1	Cck+/Vip+	0.802175970476942	-0.0191588988514989
Tkt	0.382210451502204	-0.0226450951214379	0.399	0.407	1	Cck+/Vip+	0.802175970476942	-0.334663580600259
Coil	0.382246184070015	-0.0142326374151345	0.102	0.112	1	Cck+/Vip+	0.802175970476942	-0.0966137811183112
Nostrin	0.382291880749295	-0.00386480575155171	0.001	0.004	1	Cck+/Vip+	0.802175970476942	0.196767812554269
Fbxo38	0.382533332681023	0.00885218142967567	0.134	0.121	1	Cck+/Vip+	0.802552440821582	0.556624153494605
Actr2	0.382585436257072	0.0367714693992376	0.542	0.534	1	Cck+/Vip+	0.802552440821582	1.34666448830105
Nfu1	0.38267736970651	-0.032545590061435	0.177	0.207	1	Cck+/Vip+	0.802552440821582	-0.614820809025003
Sh3yl1	0.38268023831417	0.0188669038380074	0.099	0.09	1	Cck+/Vip+	0.802552440821582	0.840013710316319
Nlk	0.382806180296155	-0.0630801422790428	0.63	0.665	1	Cck+/Vip+	0.802596693493199	-1.47886604841161
Lsm12	0.382817441336518	-0.0215124494735466	0.301	0.323	1	Cck+/Vip+	0.802596693493199	-0.302612772289794
Bmyc	0.382898449725153	0.0593776575738885	0.287	0.259	1	Cck+/Vip+	0.802596693493199	1.98635846952541
Cpm	0.382910294409343	0.00924369274929172	0.021	0.014	1	Cck+/Vip+	0.802596693493199	0.567702864898964
Pknox1	0.383021897788964	-0.0111668943525765	0.066	0.072	1	Cck+/Vip+	0.802618536767027	-0.00986154452064379
Mpc1	0.383042593419851	-0.0170358000700849	0.375	0.38	1	Cck+/Vip+	0.802618536767027	-0.175935702395399
Cyp2j16	0.383233269288716	-0.00403814772880598	0.002	0.005	1	Cck+/Vip+	0.802618536767027	0.191862703444922
Trub1	0.383305958434454	-0.0267368824284191	0.115	0.128	1	Cck+/Vip+	0.802618536767027	-0.450450094120535
AABR07055834.1	0.383357388600604	-0.00455661774048636	0.003	0.007	1	Cck+/Vip+	0.802618536767027	0.177191404446837
Ergic1	0.383388379385159	-0.0318115497449562	0.234	0.255	1	Cck+/Vip+	0.802618536767027	-0.594049453465199
Pkd2l1	0.383408018333762	0.00380313161008564	0.003	0.001	1	Cck+/Vip+	0.802618536767027	0.413749700024583
Morn4	0.383484209653685	-0.0181569479478169	0.089	0.108	1	Cck+/Vip+	0.802618536767027	-0.207661154908965
Cops6	0.383504230484795	0.0282323425573658	0.239	0.226	1	Cck+/Vip+	0.802618536767027	1.10503029489103
G3bp1	0.383544711868413	-0.0266790374587477	0.304	0.345	1	Cck+/Vip+	0.802618536767027	-0.448813237935095
Cplx1	0.383553318527152	-0.0223875508125814	0.262	0.276	1	Cck+/Vip+	0.802618536767027	-0.32737577325294
Tcp11l2	0.383563083734836	0.00516404886224111	0.03	0.025	1	Cck+/Vip+	0.802618536767027	0.452259977317792
Slc23a1	0.383599838289526	0.0156046817969872	0.069	0.06	1	Cck+/Vip+	0.802618536767027	0.747701650054956
Hdac2	0.383844086739795	-0.00923431626672044	0.281	0.291	1	Cck+/Vip+	0.80285987265572	0.0448251881658728
Hes7	0.383852503709903	-0.00222404643059618	0.004	0.006	1	Cck+/Vip+	0.80285987265572	0.243196863491302
Bex2	0.383871949006048	0.045761667354514	0.695	0.667	1	Cck+/Vip+	0.80285987265572	1.6010627741852
AABR07006258.2	0.383931759451874	0.00263068535223032	0.003	0.002	1	Cck+/Vip+	0.802875670643609	0.38057264210289
Atraid	0.384071149929139	-0.0077488788150822	0.039	0.046	1	Cck+/Vip+	0.802950717240481	0.0868590503082645
AABR07061652.1	0.384072170072917	0.00381754302019055	0.012	0.01	1	Cck+/Vip+	0.802950717240481	0.414157503951271
Ercc5	0.384189224148303	0.00696524227898423	0.113	0.106	1	Cck+/Vip+	0.803031675969974	0.503228879231275
AABR07004228.1	0.384251731994478	0.00600129000841304	0.088	0.072	1	Cck+/Vip+	0.803031675969974	0.475951637225327
Zfp329	0.384267696025205	0.0108065903238522	0.267	0.259	1	Cck+/Vip+	0.803031675969974	0.611928639009682
P3h4	0.38435422504165	-0.00287106235694657	0.034	0.036	1	Cck+/Vip+	0.803103265815301	0.224888062792794
Cdh9	0.38443177162024	-0.0074098636807971	0.211	0.197	1	Cck+/Vip+	0.80315607005349	0.0964522616568867
Cfi	0.384607045694877	-0.00321729606768667	0.003	0.006	1	Cck+/Vip+	0.803413004766294	0.21509058525495
Insig2	0.384792164121729	-0.0101147507729918	0.122	0.129	1	Cck+/Vip+	0.803658351775962	0.0199112729948233
LOC685203	0.384829113122608	0.00614447100994574	0.012	0.008	1	Cck+/Vip+	0.803658351775962	0.480003272299693
Pcdhgb5	0.384970497712565	-0.00269521100497269	0.001	0.003	1	Cck+/Vip+	0.803658735905585	0.229864180419471
Dock1	0.38499694111295	-0.0357494865353678	0.113	0.138	1	Cck+/Vip+	0.803658735905585	-0.70548241349395
Pwwp3a	0.385124522773767	-0.0198789341565866	0.153	0.159	1	Cck+/Vip+	0.803658735905585	-0.256388707072604
Cryl1	0.385126616357395	-0.00233133011337608	0.059	0.058	1	Cck+/Vip+	0.803658735905585	0.240161025444318
Wdr60	0.385138500857158	-0.0249822588031648	0.301	0.313	1	Cck+/Vip+	0.803658735905585	-0.400798991346478
AABR07065460.2	0.385143144524396	-0.00152466729703509	0.001	0.002	1	Cck+/Vip+	0.803658735905585	0.262987401324417
LOC100911519	0.385226694104817	-0.00204959463535222	0.003	0.005	1	Cck+/Vip+	0.803723917466921	0.248133377447975
Thbd	0.385365842023161	-0.00486079822527563	0.001	0.004	1	Cck+/Vip+	0.803905064065695	0.168583919459882
Rpl32	0.385683260064165	0.00895805605734162	0.028	0.022	1	Cck+/Vip+	0.804345350884701	0.559620119093008
LOC100359687	0.385716187089729	0.0117379779160028	0.022	0.013	1	Cck+/Vip+	0.804345350884701	0.638284388695686
Acnat2	0.385733958950695	0.0070459684588985	0.009	0.004	1	Cck+/Vip+	0.804345350884701	0.505513211778604
AABR07013798.1	0.385910740110997	0.00488883528678788	0.007	0.005	1	Cck+/Vip+	0.804531669831663	0.444472177516758
Zfp62	0.385942608413133	-0.00433968290408903	0.017	0.02	1	Cck+/Vip+	0.804531669831663	0.183330073562088
Tbc1d5	0.38602830677702	0.032795248128364	0.664	0.639	1	Cck+/Vip+	0.804531669831663	1.23414818102522
Tenm4	0.386032769461014	-0.0722688589349993	0.669	0.718	1	Cck+/Vip+	0.804531669831663	-1.73888187658128
Plxnb3	0.386100979412849	0.000465257212780212	0.003	0.002	1	Cck+/Vip+	0.804564688417064	0.319296882701162
Vps13d	0.386189812140145	-0.0380641183616559	0.375	0.395	1	Cck+/Vip+	0.804640666357633	-0.770980233674318
Sema6d	0.386320428084025	-0.0159926489762575	0.218	0.221	1	Cck+/Vip+	0.804803668757011	-0.146417347904425
Spout1	0.386441698767931	-0.0154743106792236	0.087	0.093	1	Cck+/Vip+	0.80480416584333	-0.131749776074581
AC119007.3	0.386442152775249	-0.00356405145373331	0.005	0.007	1	Cck+/Vip+	0.80480416584333	0.205278345716933
Mlh1	0.386477814084359	-0.0215972437867018	0.115	0.125	1	Cck+/Vip+	0.80480416584333	-0.305012222004552
Abcf1	0.386655803405856	-0.0327485509973724	0.242	0.265	1	Cck+/Vip+	0.80498786258309	-0.620564054553164
Acp2	0.386670816575319	-0.00475464102201564	0.115	0.12	1	Cck+/Vip+	0.80498786258309	0.171587881183299
Asb14	0.386786953892072	0.00407847675603168	0.007	0.004	1	Cck+/Vip+	0.805086943658904	0.421541222914698
Ly49i4	0.386859593809815	0.00506831901845613	0.008	0.004	1	Cck+/Vip+	0.805086943658904	0.449551081664102
AABR07034729.1	0.386903570313303	-0.00331734079855382	0.062	0.064	1	Cck+/Vip+	0.805086943658904	0.212259589967532
Fdps	0.386939637358227	0.0274543996747306	0.575	0.566	1	Cck+/Vip+	0.805086943658904	1.08301661545452
Foxp2	0.387085744162199	0.0258913496400514	0.18	0.142	1	Cck+/Vip+	0.805086943658904	1.03878652713481
Zscan29	0.387100444233682	0.00729278637913065	0.021	0.016	1	Cck+/Vip+	0.805086943658904	0.512497491340068
Brd1	0.387182559575068	0.0403061992176306	0.459	0.441	1	Cck+/Vip+	0.805086943658904	1.44668778159628
Rbbp8	0.387186520023379	0.0155750143149184	0.204	0.185	1	Cck+/Vip+	0.805086943658904	0.746862140555571
AABR07037343.1	0.387190017358477	-0.00337603047854365	0.037	0.035	1	Cck+/Vip+	0.805086943658904	0.210598830764811
AABR07021494.1	0.387429822309833	-0.00169990565960496	0.002	0.003	1	Cck+/Vip+	0.80516558416226	0.258028629639889
Mrpl40	0.387504957434354	0.00551254790590848	0.073	0.066	1	Cck+/Vip+	0.80516558416226	0.462121557650315
Vxn	0.387600705085736	-0.0206002924132227	0.065	0.072	1	Cck+/Vip+	0.80516558416226	-0.276801194640678
Impa1	0.387623597617007	-0.0285192385786057	0.118	0.141	1	Cck+/Vip+	0.80516558416226	-0.500885952340591
Ifitm2	0.387663694864031	0.000465257212780212	0.002	0.002	1	Cck+/Vip+	0.80516558416226	0.319296882701162
C5	0.387740167069332	0.010914129083265	0.042	0.035	1	Cck+/Vip+	0.80516558416226	0.614971695035458
Sv2c	0.387758105057733	0.0216174596524468	0.142	0.14	1	Cck+/Vip+	0.80516558416226	0.917847000295368
LOC500827	0.38776739871328	-0.00722602658389816	0.006	0.009	1	Cck+/Vip+	0.80516558416226	0.101654354265488
Zbtb21	0.387777275087055	-0.0196191839621935	0.1	0.109	1	Cck+/Vip+	0.80516558416226	-0.249038479130971
Kctd14	0.387820746718556	-0.00498017253540147	0.015	0.019	1	Cck+/Vip+	0.80516558416226	0.165205949361148
Tfcp2l1	0.387916738947634	0.00326634723374445	0.005	0.003	1	Cck+/Vip+	0.80516558416226	0.3985601540424
Usb1	0.387932492405672	-0.00930415033538687	0.026	0.034	1	Cck+/Vip+	0.80516558416226	0.0428490729064052
Vom2r53	0.387947659302558	0.00362393498932081	0.004	0.002	1	Cck+/Vip+	0.80516558416226	0.408678920339243
Tmbim6	0.38796152171005	-0.015643236548927	0.185	0.202	1	Cck+/Vip+	0.80516558416226	-0.136529921284711
Fkbp7	0.388166531789681	0.026390072779621	0.115	0.099	1	Cck+/Vip+	0.805453489946159	1.05289904306254
Usf1	0.38820509587681	0.0186939716161158	0.106	0.094	1	Cck+/Vip+	0.805453489946159	0.835120196175449
Dgcr6	0.388461016903389	-0.000587548042981362	0.108	0.103	1	Cck+/Vip+	0.805580253002629	0.289505341539559
C1qa	0.388539925483499	-0.0159338838093681	0.023	0.028	1	Cck+/Vip+	0.805580253002629	-0.14475445262662
Clstn1	0.388606361305039	0.0118120149650787	0.574	0.568	1	Cck+/Vip+	0.805580253002629	0.640379436932724
Itm2a	0.388702061542787	0.00638447060275112	0.04	0.035	1	Cck+/Vip+	0.805580253002629	0.48679461163686
Bace2	0.388726736849436	-0.00239823721583849	0.005	0.007	1	Cck+/Vip+	0.805580253002629	0.238267735411708
Acox2	0.388728863649826	-0.00286950040618398	0.002	0.004	1	Cck+/Vip+	0.805580253002629	0.224932261774687
Hexd	0.388758280827898	-0.0168595008819064	0.118	0.13	1	Cck+/Vip+	0.805580253002629	-0.170946912215417
Il3ra	0.388763660025301	0.0125278554366279	0.036	0.028	1	Cck+/Vip+	0.805580253002629	0.660635786107076
Perp	0.38878006330777	0.0075709753441821	0.015	0.01	1	Cck+/Vip+	0.805580253002629	0.520369486619041
Zrsr1	0.388790521740074	0.0111755805169987	0.153	0.146	1	Cck+/Vip+	0.805580253002629	0.622370063449
Wac	0.389401664667594	0.0144601398560462	0.489	0.474	1	Cck+/Vip+	0.806708818264862	0.715314208827699
Phlda3	0.389474147952016	0.0245565649797398	0.144	0.133	1	Cck+/Vip+	0.806708818264862	1.00101573150862
Robo3	0.389536598004732	-0.00309240196248248	0.008	0.01	1	Cck+/Vip+	0.806708818264862	0.218624750624727
Rgs5	0.389545217567496	-0.00637260623313579	0.001	0.005	1	Cck+/Vip+	0.806708818264862	0.125803841902207
Tdh	0.38965837807303	-0.00210323837152872	0.008	0.01	1	Cck+/Vip+	0.806758920322457	0.246615404807149
Gapdh	0.389711626531831	0.0032068534280536	0.019	0.017	1	Cck+/Vip+	0.806758920322457	0.396876640257301
Stmn4	0.389794635479829	0.0417110080379219	0.42	0.404	1	Cck+/Vip+	0.806758920322457	1.48644007155195
Acin1	0.389798385555177	0.0200055938996033	0.496	0.53	1	Cck+/Vip+	0.806758920322457	0.872235559185988
Gatd3a	0.389882471585487	-0.0152625097321125	0.176	0.181	1	Cck+/Vip+	0.806758920322457	-0.125756382140237
Magt1	0.389884469109232	-0.00679123188918647	0.04	0.044	1	Cck+/Vip+	0.806758920322457	0.113957868114287
Ubxn4	0.39009796701704	-0.0335690848206358	0.417	0.437	1	Cck+/Vip+	0.806855029924251	-0.643782942411542
Nr4a3	0.390165090208132	-0.0650096479442406	0.064	0.085	1	Cck+/Vip+	0.806855029924251	-1.53346583990363
Adamts9	0.390198018379936	0.00648546470402054	0.027	0.017	1	Cck+/Vip+	0.806855029924251	0.489652471538852
Bfsp1	0.39034316837459	-0.00589285751370632	0.005	0.009	1	Cck+/Vip+	0.806855029924251	0.139379433061059
Vsig10	0.3903758847547	0.00623075496516481	0.015	0.012	1	Cck+/Vip+	0.806855029924251	0.482444874855748
Api5	0.390394867293344	-0.0123361861311076	0.151	0.158	1	Cck+/Vip+	0.806855029924251	-0.0429493392095434
Gak	0.39042130975169	-0.0395448701653127	0.221	0.249	1	Cck+/Vip+	0.806855029924251	-0.812881504652348
LOC100911516	0.390437857621083	-0.00152466729703509	0.001	0.002	1	Cck+/Vip+	0.806855029924251	0.262987401324417
Ccdc62	0.390444381193932	-0.0317138008516265	0.338	0.362	1	Cck+/Vip+	0.806855029924251	-0.591283424170421
Efcab14	0.390500866561885	0.00102627439708564	0.193	0.196	1	Cck+/Vip+	0.806855029924251	0.335172151605012
Acp7	0.390508591676434	-0.00403814772880598	0.002	0.004	1	Cck+/Vip+	0.806855029924251	0.191862703444922
Dhx38	0.390588841918899	-0.00840252225723809	0.041	0.048	1	Cck+/Vip+	0.806912325835951	0.0683627088382433
Nr1h2	0.390827820374533	-0.0125669373443875	0.067	0.076	1	Cck+/Vip+	0.807224497610978	-0.0494789744207061
Rasgrp2	0.390930517779088	0.0254520467635831	0.164	0.159	1	Cck+/Vip+	0.807224497610978	1.02635544393581
Elfn2	0.390993000786614	0.00436147136954553	0.018	0.016	1	Cck+/Vip+	0.807224497610978	0.429549205047073
Mutyh	0.391044684811213	-0.0162532362967998	0.082	0.09	1	Cck+/Vip+	0.807224497610978	-0.153791264251862
Ankrd55	0.391075694699597	-0.0511239526583016	0.321	0.353	1	Cck+/Vip+	0.807224497610978	-1.14053822066479
Maats1	0.391106284567834	-0.00603252779822551	0.044	0.049	1	Cck+/Vip+	0.807224497610978	0.135427141782558
Pef1	0.391107729771942	-0.0106375266405466	0.042	0.05	1	Cck+/Vip+	0.807224497610978	0.00511812992176226
Hapln3	0.391168460996186	-0.00252065977075901	0.001	0.002	1	Cck+/Vip+	0.807241401577623	0.23480350823003
Drosha	0.391281046233246	-0.0234676271851481	0.187	0.198	1	Cck+/Vip+	0.807365296041847	-0.357939013258538
UST4r	0.391395016012463	-0.00548969894018433	0.017	0.021	1	Cck+/Vip+	0.807457294136445	0.150787730248031
Tubg2	0.391430742432195	-0.0191464404885853	0.129	0.144	1	Cck+/Vip+	0.807457294136445	-0.235661117481413
AABR07053710.2	0.39170264741705	-0.00403814772880598	0.002	0.005	1	Cck+/Vip+	0.807857007574388	0.191862703444922
Daam2	0.391759518425917	0.00444566563166481	0.013	0.011	1	Cck+/Vip+	0.807857007574388	0.431931674940504
Slc22a13	0.391782254844882	0.0065042630030541	0.011	0.007	1	Cck+/Vip+	0.807857007574388	0.490184412556777
Gtf2ird1	0.392252774903939	-0.0314961432355528	0.218	0.242	1	Cck+/Vip+	0.808076407530037	-0.585124302345268
Lysmd4	0.392269879002296	-0.00337996689603082	0.17	0.166	1	Cck+/Vip+	0.808076407530037	0.210487440796955
Suz12	0.392294123583096	0.0180514770339696	0.196	0.188	1	Cck+/Vip+	0.808076407530037	0.816939337288808
Sec16a	0.392313993693818	-0.0205945509352661	0.249	0.258	1	Cck+/Vip+	0.808076407530037	-0.276638726343777
Wasf3	0.392381597171789	-0.0259171477883063	0.258	0.27	1	Cck+/Vip+	0.808076407530037	-0.427253820983727
LOC103694328	0.392401273281275	-0.00152466729703509	0.001	0.002	1	Cck+/Vip+	0.808076407530037	0.262987401324417
Psen2	0.392450302803049	-0.0152769335453421	0.104	0.116	1	Cck+/Vip+	0.808076407530037	-0.126164537041806
LOC102553018	0.392452914334037	-0.00286950040618398	0.002	0.004	1	Cck+/Vip+	0.808076407530037	0.224932261774687
Plekhg3	0.392492949143993	-0.00498017253540147	0.01	0.013	1	Cck+/Vip+	0.808076407530037	0.165205949361148
Dedd	0.392520597821371	0.00372113385445343	0.008	0.006	1	Cck+/Vip+	0.808076407530037	0.411429385323733
Exosc10	0.39260471833819	-0.0179885710864362	0.158	0.168	1	Cck+/Vip+	0.808076407530037	-0.202896545149436
Nt5dc1	0.392621210672101	-0.0193811521400743	0.199	0.201	1	Cck+/Vip+	0.808076407530037	-0.242302822381893
Sin3b	0.392699607246578	-0.0168357628911266	0.046	0.055	1	Cck+/Vip+	0.808076407530037	-0.170275191281711
Kcnj2	0.39270262309826	-0.00438405313968203	0.003	0.006	1	Cck+/Vip+	0.808076407530037	0.182074515905261
Pfas	0.39270807798882	-0.00789800683014008	0.148	0.151	1	Cck+/Vip+	0.808076407530037	0.0826391308363283
AABR07006089.1	0.392756195589102	-0.00366694097495344	0.032	0.034	1	Cck+/Vip+	0.808076407530037	0.202366850556976
Slc25a18	0.392782778666644	0.00506831901845613	0.006	0.004	1	Cck+/Vip+	0.808076407530037	0.449551081664102
Invs	0.392924241662854	-0.0115325139366305	0.091	0.106	1	Cck+/Vip+	0.808211275166242	-0.0202075898393041
Il4	0.392983363010138	0.00280919768107945	0.003	0.001	1	Cck+/Vip+	0.808211275166242	0.385624058177856
Ftl1	0.393006146626334	0.00163675142322413	0.003	0.002	1	Cck+/Vip+	0.808211275166242	0.352447000256163
Trim16	0.393100720959222	0.00747188574347791	0.019	0.015	1	Cck+/Vip+	0.808297574520542	0.517565518931845
AABR07028805.1	0.393207313637202	-0.0117034832197822	0.112	0.12	1	Cck+/Vip+	0.8083091747521	-0.0250455581230957
Smarca2	0.393232996405541	-0.0273882449626875	0.502	0.522	1	Cck+/Vip+	0.8083091747521	-0.468881892066629
Nat8f5	0.393338010367101	-0.00192940710636351	0.007	0.008	1	Cck+/Vip+	0.8083091747521	0.251534359440973
Ttpa	0.393341840048389	-0.00722602658389816	0.006	0.011	1	Cck+/Vip+	0.8083091747521	0.101654354265488
Edf1	0.393369415492154	0.00439361058404264	0.456	0.466	1	Cck+/Vip+	0.8083091747521	0.430458657888757
Pfkfb2	0.393593018465438	-0.0178069845375457	0.134	0.141	1	Cck+/Vip+	0.808660488861058	-0.197758136962301
Plppr1	0.393678471820987	-0.0693613927435232	0.453	0.485	1	Cck+/Vip+	0.808665612094982	-1.65660844733565
Mboat2	0.393700779645305	-0.0468128479937809	0.525	0.559	1	Cck+/Vip+	0.808665612094982	-1.01854561912507
Fam20a	0.393916210981818	-0.0138307836923365	0.03	0.038	1	Cck+/Vip+	0.808999955290022	-0.0852424076775319
Slc30a4	0.393979837108805	-0.0157305701557288	0.102	0.115	1	Cck+/Vip+	0.809022482937675	-0.13900122614151
Syf2	0.394128268076258	-0.00106462500371904	0.158	0.155	1	Cck+/Vip+	0.80919932860998	0.276005353925242
Nsd1	0.394171294930818	-0.0430473620740972	0.721	0.749	1	Cck+/Vip+	0.80919932860998	-0.911992552301189
Khnyn	0.394335559270237	-0.00974850085584418	0.016	0.023	1	Cck+/Vip+	0.809369026554061	0.0302751550351387
Gnai1	0.394359316114534	0.0118489661147091	0.342	0.337	1	Cck+/Vip+	0.809369026554061	0.641425054523592
Map1lc3a	0.394566247945033	-0.0248129099422423	0.651	0.655	1	Cck+/Vip+	0.809685566104913	-0.396006876628934
Kif21b	0.394677824963372	0.00609147767226803	0.087	0.086	1	Cck+/Vip+	0.809806370557859	0.478503704177216
Ube4b	0.394733470539929	-0.0355073344512387	0.411	0.452	1	Cck+/Vip+	0.809812397032377	-0.698630164474276
Hnrnpk	0.394848157971596	0.0208957321984974	0.334	0.32	1	Cck+/Vip+	0.809861106330713	0.897424065441914
Snx7	0.394895329857865	-0.0127661754313061	0.147	0.149	1	Cck+/Vip+	0.809861106330713	-0.0551168733910156
AABR07019254.1	0.394954598675593	-0.0119594978866661	0.073	0.074	1	Cck+/Vip+	0.809861106330713	-0.0322900807398911
AABR07028769.1	0.394968059732884	0.0142211374710978	0.062	0.051	1	Cck+/Vip+	0.809861106330713	0.708551087775685
Tmco5b	0.395211606388138	-0.00507276609072318	0.006	0.01	1	Cck+/Vip+	0.810150630450554	0.162585802188089
Myo9a	0.395268995978213	-0.0329546767571198	0.605	0.618	1	Cck+/Vip+	0.810150630450554	-0.626396856035086
Sarnp	0.395305841774848	-0.0219346296041151	0.576	0.576	1	Cck+/Vip+	0.810150630450554	-0.314559328092599
Slco1a1	0.395320182015608	0.00237704839405187	0.009	0.007	1	Cck+/Vip+	0.810150630450554	0.373395402211348
Phtf2	0.39552248618438	-0.0225190916625726	0.282	0.299	1	Cck+/Vip+	0.810457118929957	-0.331098023522398
Bcl2l15	0.395665249199787	0.00443689094168206	0.006	0.002	1	Cck+/Vip+	0.810641537365719	0.431683374947346
Rgs17	0.395761308933505	-0.0214552008062154	0.463	0.482	1	Cck+/Vip+	0.810730233393916	-0.300992789847732
Itga4	0.395818574442189	0.0113347343114541	0.033	0.024	1	Cck+/Vip+	0.810739445104625	0.626873685360646
Lrp2bp	0.396133235756046	0.00380313161008564	0.003	0.001	1	Cck+/Vip+	0.810936689408676	0.413749700024583
LOC100911356	0.396142100787965	-0.0175927639426162	0.053	0.066	1	Cck+/Vip+	0.810936689408676	-0.191696273539242
Wdr24	0.396182752952344	-0.00882971765004532	0.03	0.037	1	Cck+/Vip+	0.810936689408676	0.0562742346791192
Ceacam1	0.396195565895362	-0.00243209925749426	0.022	0.025	1	Cck+/Vip+	0.810936689408676	0.237309531221253
Gen1	0.396211509987976	-0.00378243716206899	0.01	0.012	1	Cck+/Vip+	0.810936689408676	0.199098620850075
Tppp	0.39623156257426	-0.00630119923737535	0.016	0.02	1	Cck+/Vip+	0.810936689408676	0.127824466744059
LOC102554315	0.396352414627615	-0.00901376739456065	0.035	0.043	1	Cck+/Vip+	0.810943109978964	0.0510661247181325
Coro7	0.396390128187323	0.00774899032717206	0.052	0.048	1	Cck+/Vip+	0.810943109978964	0.525406829151389
Kif28p	0.396434819033373	0.00138856254456325	0.007	0.005	1	Cck+/Vip+	0.810943109978964	0.345423926279268
Zfp2	0.396445827847696	0.0075155526214001	0.041	0.037	1	Cck+/Vip+	0.810943109978964	0.518801173468996
Dgkg	0.396548477944491	-0.0235054478041886	0.268	0.275	1	Cck+/Vip+	0.811001576079294	-0.359009234482013
Chac2	0.39664612619818	0.0193420774178909	0.141	0.124	1	Cck+/Vip+	0.811001576079294	0.853459837400634
Cyb5r4	0.396765700869909	-0.0263286845106815	0.196	0.218	1	Cck+/Vip+	0.811001576079294	-0.438899197122435
AABR07055146.1	0.396804382264786	0.00446275704850156	0.032	0.028	1	Cck+/Vip+	0.811001576079294	0.432415315808951
Vsnl1	0.396878108375644	-0.0776036801545938	0.816	0.816	1	Cck+/Vip+	0.811001576079294	-1.88984288773085
AC141489.1	0.396880033242067	0.0642439020214352	0.348	0.303	1	Cck+/Vip+	0.811001576079294	2.12406002540969
Ro60	0.396911061534885	-0.021419818519714	0.115	0.133	1	Cck+/Vip+	0.811001576079294	-0.29999156684003
AABR07026294.1	0.396925580120601	-0.0069285943509329	0.105	0.11	1	Cck+/Vip+	0.811001576079294	0.110070881978168
Chgb	0.396994795325446	0.0478892497283421	0.621	0.612	1	Cck+/Vip+	0.811001576079294	1.66126760078322
Atl3	0.397022048466829	-0.0231833650293801	0.156	0.163	1	Cck+/Vip+	0.811001576079294	-0.349895163108756
LOC499331	0.397055054365299	0.0260160196543965	0.102	0.085	1	Cck+/Vip+	0.811001576079294	1.04231435133939
Praf2	0.39710816734323	-0.00378243716206899	0.01	0.013	1	Cck+/Vip+	0.811002244192661	0.199098620850075
Ptk7	0.397291919655825	-0.00973202618639601	0.011	0.018	1	Cck+/Vip+	0.811248165916605	0.0307413436206373
Cdk5r1	0.397334186964492	-0.0104507859552325	0.032	0.038	1	Cck+/Vip+	0.811248165916605	0.0104023862290283
Immp1l	0.39745810887512	0.0166658929367797	0.126	0.116	1	Cck+/Vip+	0.811339894328155	0.777731054998808
Rnf121	0.397524839346937	-0.0359761199994053	0.216	0.242	1	Cck+/Vip+	0.811339894328155	-0.711895527539041
Schip1	0.397537537392759	-0.00878240570261424	0.388	0.397	1	Cck+/Vip+	0.811339894328155	0.0576130348243645
Sfpq	0.397658699878005	-0.0370029732700821	0.4	0.441	1	Cck+/Vip+	0.811406984051454	-0.740952697716411
Nqo2	0.397676034229852	-0.00654380130658304	0.003	0.007	1	Cck+/Vip+	0.811406984051454	0.120959484363758
Rarres1	0.398009162070251	0.000642132258776561	0.002	0.002	1	Cck+/Vip+	0.811676007024998	0.324301968099837
Has2	0.398014081830715	-0.00421122999669286	0.003	0.005	1	Cck+/Vip+	0.811676007024998	0.186964943408223
Leap2	0.398037616916793	-0.00187488124173641	0.003	0.004	1	Cck+/Vip+	0.811676007024998	0.253077293931014
Megf6	0.398056597916282	-0.00589285751370632	0.005	0.009	1	Cck+/Vip+	0.811676007024998	0.139379433061059
AABR07070774.1	0.398072032864707	0.00326634723374445	0.006	0.003	1	Cck+/Vip+	0.811676007024998	0.3985601540424
Polr2g	0.39816413210552	-0.0197107084039491	0.132	0.148	1	Cck+/Vip+	0.811744790018166	-0.251628373281796
AABR07072236.1	0.398211434676316	-0.0136592850200128	0.052	0.062	1	Cck+/Vip+	0.811744790018166	-0.0803894591120387
Otogl	0.398393195996266	0.0093511278243013	0.017	0.011	1	Cck+/Vip+	0.811781857838837	0.57074298693657
Ncbp2	0.398440485498946	-0.0120170411146773	0.123	0.135	1	Cck+/Vip+	0.811781857838837	-0.0339183984524838
Ncam1	0.398495222605802	-0.0351220663208476	0.517	0.548	1	Cck+/Vip+	0.811781857838837	-0.687728118438708
1700020D05Rik	0.398504302918217	-0.00169990565960496	0.002	0.003	1	Cck+/Vip+	0.811781857838837	0.258028629639889
Vwa5a	0.398555227034641	-0.00105634499826173	0.004	0.005	1	Cck+/Vip+	0.811781857838837	0.276239655684328
Abtb1	0.398576310831525	0.0194045654170912	0.061	0.045	1	Cck+/Vip+	0.811781857838837	0.855228078763502
Igtp	0.398599475106495	-0.00232906934792144	0.013	0.015	1	Cck+/Vip+	0.811781857838837	0.240224998991876
Rfx5	0.398763515209944	-0.014116258843024	0.07	0.078	1	Cck+/Vip+	0.811980765242318	-0.0933205823026855
Wapl	0.398802841351115	-0.0204555852866543	0.418	0.447	1	Cck+/Vip+	0.811980765242318	-0.27270637435559
AABR07020952.1	0.398907646762308	0.00209675248716543	0.005	0.003	1	Cck+/Vip+	0.812031838998769	0.365463786177198
Trmo	0.39894825267301	-0.00175531623515174	0.007	0.008	1	Cck+/Vip+	0.812031838998769	0.256460660223745
Emp1	0.399112814391262	-0.00269521100497269	0.001	0.003	1	Cck+/Vip+	0.812031838998769	0.229864180419471
Tmem176b	0.399127373582017	-0.00889335485612778	0.006	0.008	1	Cck+/Vip+	0.812031838998769	0.0544734738698054
Shisa6	0.399200434589458	-0.040431084649591	0.449	0.478	1	Cck+/Vip+	0.812031838998769	-0.837958977567591
Lims1	0.39920110829301	-0.0324679291655981	0.133	0.156	1	Cck+/Vip+	0.812031838998769	-0.612623215726233
Nfya	0.399224201328447	-0.0103012316606777	0.037	0.041	1	Cck+/Vip+	0.812031838998769	0.0146343682577473
Tns1	0.399268144952258	-0.0125282177906214	0.008	0.015	1	Cck+/Vip+	0.812031838998769	-0.0483833157758913
Micb	0.399303602163219	-0.00792946495786929	0.012	0.016	1	Cck+/Vip+	0.812031838998769	0.0817489509080055
Taok3	0.399542233477707	-0.0508140091436042	0.348	0.384	1	Cck+/Vip+	0.81210133447049	-1.131767657519
Abhd17b	0.399576406585128	-0.027734276953	0.292	0.304	1	Cck+/Vip+	0.81210133447049	-0.478673661461976
Itga8	0.399577327382771	-0.0109120401223184	0.093	0.103	1	Cck+/Vip+	0.81210133447049	-0.00264985912166597
Slc12a9	0.39960299729177	0.00551547380209727	0.037	0.033	1	Cck+/Vip+	0.81210133447049	0.462204352598636
Otor	0.399603962994066	-0.00152466729703509	0.001	0.002	1	Cck+/Vip+	0.81210133447049	0.262987401324417
Angpt2	0.399672120498765	0.013273201920638	0.073	0.063	1	Cck+/Vip+	0.81210133447049	0.681727075627644
Clcn5	0.399756159249758	-0.0215631963927732	0.1	0.107	1	Cck+/Vip+	0.81210133447049	-0.304048772846107
Rxrg	0.399760634769612	-0.0148766537665248	0.077	0.085	1	Cck+/Vip+	0.81210133447049	-0.114837701958553
Dyrk1a	0.400044057877997	-0.0337063609306834	0.345	0.372	1	Cck+/Vip+	0.812475730741741	-0.647667485028143
Srsf12	0.40005069663247	-0.0218666623785351	0.216	0.224	1	Cck+/Vip+	0.812475730741741	-0.312636039443131
Chtf8	0.400211049963898	0.014518522553269	0.111	0.101	1	Cck+/Vip+	0.81257665746346	0.716966281248424
Trim2	0.400282708325443	-0.0574315693220735	0.549	0.578	1	Cck+/Vip+	0.81257665746346	-1.31902671171477
Obscn	0.400386726530823	-0.0025721675776812	0.006	0.007	1	Cck+/Vip+	0.81257665746346	0.233345976609943
Erich6	0.400431560892877	0.00909577454354842	0.012	0.008	1	Cck+/Vip+	0.81257665746346	0.563517179758397
Necab3	0.400471949534305	0.0642715821199946	0.639	0.579	1	Cck+/Vip+	0.81257665746346	2.12484329733113
Ubr5	0.400516055551492	-0.0334220685626689	0.449	0.473	1	Cck+/Vip+	0.81257665746346	-0.639622779953502
Itgb2	0.400524414214433	-0.00252065977075901	0.001	0.002	1	Cck+/Vip+	0.81257665746346	0.23480350823003
Slc43a2	0.400565211186885	-0.0437025233616113	0.238	0.268	1	Cck+/Vip+	0.81257665746346	-0.930531844689453
Dcun1d4	0.400608296757502	-0.0304120945751098	0.384	0.415	1	Cck+/Vip+	0.81257665746346	-0.554448657336822
AABR07026536.1	0.400629274947	0.00273197026349968	0.007	0.005	1	Cck+/Vip+	0.81257665746346	0.383438731141312
Mgmt	0.400775561545189	0.0100266741239449	0.044	0.033	1	Cck+/Vip+	0.812766067526437	0.589859120031709
Unk	0.400882899787406	-0.00864365967766707	0.025	0.03	1	Cck+/Vip+	0.812876451410018	0.0615391720568695
Runx2	0.400955256886869	-0.00794421920166874	0.055	0.056	1	Cck+/Vip+	0.81291588371732	0.0813314457150421
Tbc1d20	0.401129288782324	-0.0108639361771272	0.129	0.14	1	Cck+/Vip+	0.813023683050481	-0.00128864758196628
Rnf215	0.401178039693645	-0.012181170382856	0.139	0.148	1	Cck+/Vip+	0.813023683050481	-0.0385628128130793
Rusc2	0.401196740248282	-0.0320998608251463	0.124	0.142	1	Cck+/Vip+	0.813023683050481	-0.602207877224792
Vps45	0.401220096647276	-0.0262775842630587	0.205	0.221	1	Cck+/Vip+	0.813023683050481	-0.437453198328174
Pick1	0.401317297685017	0.0104749456595844	0.092	0.087	1	Cck+/Vip+	0.813104288042127	0.602543992027261
Arg1	0.40136571989791	-0.0186420149147229	0.059	0.07	1	Cck+/Vip+	0.813104288042127	-0.221387238086865
AABR07030034.1	0.401485778217354	-0.00252065977075901	0.001	0.002	1	Cck+/Vip+	0.813240276404934	0.23480350823003
Arl6	0.401723173958309	0.02903025460027	0.223	0.211	1	Cck+/Vip+	0.813613873542771	1.12760904755153
Mab21l2	0.401864203955066	0.0107156017038714	0.024	0.019	1	Cck+/Vip+	0.813709992886133	0.609353907165819
Zc4h2	0.401922412842364	-0.0178214328997994	0.104	0.112	1	Cck+/Vip+	0.813709992886133	-0.198166986534853
Amd1	0.401929519396828	-0.022961904449684	0.382	0.392	1	Cck+/Vip+	0.813709992886133	-0.343628427699161
Pi4kb	0.402282513159452	-0.0363562800599927	0.245	0.257	1	Cck+/Vip+	0.814294286058514	-0.722653029015222
Hnrnpr	0.402324129489077	-0.0167033866434873	0.193	0.208	1	Cck+/Vip+	0.814294286058514	-0.166529301518355
C1galt1	0.402394715434991	0.00659142312625766	0.082	0.08	1	Cck+/Vip+	0.814329874597366	0.492650808296975
Glt1d1	0.402564319416976	0.0115128558057094	0.103	0.1	1	Cck+/Vip+	0.814565811078944	0.631914041873717
Gsto2	0.402842690762132	-0.0108313944558606	0.057	0.062	1	Cck+/Vip+	0.814960315855084	-0.000367804887386441
Mei4	0.402942481759029	0.0146537855857849	0.05	0.041	1	Cck+/Vip+	0.814960315855084	0.720793859215753
Dcaf15	0.40309065877086	0.00629348539328783	0.046	0.041	1	Cck+/Vip+	0.814960315855084	0.484219976301418
Dapk2	0.403108223831892	0.00263068535223032	0.003	0.002	1	Cck+/Vip+	0.814960315855084	0.38057264210289
Mtus2	0.403182417219016	-0.0456017778136204	0.536	0.553	1	Cck+/Vip+	0.814960315855084	-0.984275608670245
Erg28	0.40320445359457	0.0328390315113819	0.253	0.229	1	Cck+/Vip+	0.814960315855084	1.23538713234146
Aunip	0.40323409906349	0.00285525767310805	0.02	0.019	1	Cck+/Vip+	0.814960315855084	0.386927431371439
Tenm2	0.403349760502489	-0.00590854764596527	0.54	0.551	1	Cck+/Vip+	0.814960315855084	0.138935444756037
Adap1	0.403406070684427	0.00950484934028833	0.273	0.262	1	Cck+/Vip+	0.814960315855084	0.575092890060523
Gdap1l1	0.403406439557214	-0.0250746514662213	0.138	0.157	1	Cck+/Vip+	0.814960315855084	-0.403413453811796
Lin52	0.403484081386657	0.00499587696566735	0.046	0.042	1	Cck+/Vip+	0.814960315855084	0.447501167507921
Tmem183a	0.403524938283238	-0.0115197290982581	0.174	0.186	1	Cck+/Vip+	0.814960315855084	-0.0198458134931742
Kremen1	0.403600073890376	-0.00792946495786929	0.012	0.019	1	Cck+/Vip+	0.814960315855084	0.0817489509080055
Gars	0.403633683672834	-0.0228926850859483	0.276	0.284	1	Cck+/Vip+	0.814960315855084	-0.341669706926609
Sla	0.40363673352964	-0.00286950040618398	0.002	0.004	1	Cck+/Vip+	0.814960315855084	0.224932261774687
Herpud2	0.403677101693828	-0.0383881389477577	0.203	0.228	1	Cck+/Vip+	0.814960315855084	-0.780149139865878
Mterf4	0.403749628446309	0.0163027305687304	0.1	0.09	1	Cck+/Vip+	0.814960315855084	0.767454542246922
Glrb	0.40376432715178	0.0436256903458766	0.484	0.467	1	Cck+/Vip+	0.814960315855084	1.54062040212749
AABR07018038.1	0.403809097447903	0.00872152331961346	0.042	0.038	1	Cck+/Vip+	0.814960315855084	0.552926882377545
Sumf1	0.403820156509031	0.0311540509503008	0.16	0.146	1	Cck+/Vip+	0.814960315855084	1.18770673991633
Sec16b	0.404100187668273	0.00507149814032386	0.015	0.012	1	Cck+/Vip+	0.815207997305594	0.449641042214225
AABR07002065.2	0.404161560226834	-0.0111484395490163	0.129	0.14	1	Cck+/Vip+	0.815207997305594	-0.00933932349554523
Tacr3	0.40417096595651	0.0278058907328441	0.077	0.055	1	Cck+/Vip+	0.815207997305594	1.09296286170322
Mindy1	0.40425372417012	0.00346256846184202	0.014	0.011	1	Cck+/Vip+	0.815207997305594	0.404112684067928
Mynn	0.404271840203408	-0.0226603374428972	0.199	0.212	1	Cck+/Vip+	0.815207997305594	-0.335094897070867
Kat6a	0.404307312242504	-0.0315245854839536	0.182	0.199	1	Cck+/Vip+	0.815207997305594	-0.585929141045801
AABR07003176.1	0.404353849422532	-4.01192947812046e-05	0.089	0.085	1	Cck+/Vip+	0.815207997305594	0.304996094454971
Sdf4	0.404387637822439	-0.0125172809305729	0.208	0.216	1	Cck+/Vip+	0.815207997305594	-0.0480738322180059
Lrrc58	0.40442042146988	-0.0105134505242898	0.161	0.168	1	Cck+/Vip+	0.815207997305594	0.00862914841678527
Matn2	0.404526489393809	-0.0242157308700779	0.116	0.124	1	Cck+/Vip+	0.815314834454477	-0.37910832410759
Tmem150b	0.404584617618917	0.0065042630030541	0.01	0.007	1	Cck+/Vip+	0.815325034771385	0.490184412556777
Lonp2	0.404831888244596	-0.0428405140913828	0.359	0.388	1	Cck+/Vip+	0.815716345047865	-0.906139313862734
Calm3	0.405172327879713	0.00287697942263732	0.644	0.636	1	Cck+/Vip+	0.815961023488824	0.387542098131186
Sept3	0.405255843523231	-0.02297133154648	0.198	0.213	1	Cck+/Vip+	0.815961023488824	-0.343895189040535
LOC108348180	0.405321724757271	0.0321364056868753	0.314	0.3	1	Cck+/Vip+	0.815961023488824	1.21550472193608
Col9a3	0.405334166259126	0.00181457851663188	0.002	0.001	1	Cck+/Vip+	0.815961023488824	0.35747902602153
Pcdhb2	0.405357134601082	0.00181457851663188	0.002	0.001	1	Cck+/Vip+	0.815961023488824	0.35747902602153
Entpd7.1	0.405373616696456	0.00560067484393757	0.048	0.045	1	Cck+/Vip+	0.815961023488824	0.464615311635083
Serpini1	0.405377552867588	-0.0430054842768788	0.529	0.534	1	Cck+/Vip+	0.815961023488824	-0.910807523908937
Dync1i1	0.405429286145779	-0.0455591241276536	0.783	0.792	1	Cck+/Vip+	0.815961023488824	-0.983068624725
Pelp1	0.405531532911185	-0.0111221656568308	0.117	0.125	1	Cck+/Vip+	0.815961023488824	-0.00859584341104123
Zwilch	0.405563821235916	-0.0104378989523893	0.028	0.033	1	Cck+/Vip+	0.815961023488824	0.0107670535533524
Nup85	0.405565007527286	-0.024075900965351	0.063	0.076	1	Cck+/Vip+	0.815961023488824	-0.375151516008944
Smpd5	0.405590623300192	0.00551780481700465	0.01	0.006	1	Cck+/Vip+	0.815961023488824	0.462270314015699
Id4	0.405653822019562	-0.0421578234088184	0.204	0.23	1	Cck+/Vip+	0.815981319914709	-0.886821014054715
Acsl5	0.405717839761485	0.024955684971926	0.216	0.207	1	Cck+/Vip+	0.816003258292375	1.01230974776715
Enpp1	0.406186760796044	-0.00573010424605155	0.026	0.031	1	Cck+/Vip+	0.81672969944933	0.143984910328567
Lix1	0.406233574216973	-0.0109697595727964	0.046	0.05	1	Cck+/Vip+	0.81672969944933	-0.00428316345343108
Nectin2	0.406262849709229	-0.00603666539461678	0.111	0.113	1	Cck+/Vip+	0.81672969944933	0.135310058995855
Calr3	0.406396801114777	0.012766956347192	0.039	0.03	1	Cck+/Vip+	0.81672969944933	0.667401695167527
Hes6	0.406617298819039	-0.00566334204044353	0.102	0.103	1	Cck+/Vip+	0.81672969944933	0.145874100172107
Cyp4f18	0.406622198424954	0.0048074840073864	0.021	0.017	1	Cck+/Vip+	0.81672969944933	0.44217015634468
Selenok	0.40662490581862	-0.0279845867506956	0.389	0.418	1	Cck+/Vip+	0.81672969944933	-0.485756751710995
AABR07025986.1	0.406644499621131	-0.013187584822615	0.019	0.027	1	Cck+/Vip+	0.81672969944933	-0.0670416193574323
Adgre5	0.406653232200111	0.00263068535223032	0.003	0.002	1	Cck+/Vip+	0.81672969944933	0.38057264210289
Map3k2	0.406658915776745	0.0338056122145036	0.393	0.379	1	Cck+/Vip+	0.81672969944933	1.26273875187933
Draxin	0.406669235980378	0.00163675142322413	0.003	0.002	1	Cck+/Vip+	0.81672969944933	0.352447000256163
Adgre4	0.406792965649093	-0.000301868427107129	0.01	0.011	1	Cck+/Vip+	0.81672969944933	0.297589301976469
Selenoh	0.406849068775347	0.0246352584925953	0.122	0.104	1	Cck+/Vip+	0.81672969944933	1.00324254507605
Nhsl1	0.406872948662682	0.0142685395801989	0.033	0.025	1	Cck+/Vip+	0.81672969944933	0.709892439252327
mrpl9	0.406876407158629	0.00603581805877169	0.044	0.039	1	Cck+/Vip+	0.81672969944933	0.476928687660685
Dpp4	0.406975330607102	-0.00152466729703509	0.001	0.002	1	Cck+/Vip+	0.816768541356141	0.262987401324417
Dpy19l2	0.407052854063349	-0.00425446005260747	0.008	0.01	1	Cck+/Vip+	0.816768541356141	0.185741649752392
Dnajc15	0.407055240898462	-0.0195486314546389	0.299	0.308	1	Cck+/Vip+	0.816768541356141	-0.247042033994167
Wscd2	0.407178706358341	-0.0210826039444109	0.066	0.081	1	Cck+/Vip+	0.816844493825639	-0.290449306440534
Hif1an	0.407199425814278	-0.00663879899367689	0.017	0.022	1	Cck+/Vip+	0.816844493825639	0.118271306764126
Nat14	0.407284739615197	-0.000963110697796393	0.144	0.139	1	Cck+/Vip+	0.816908973818262	0.278877934211895
Txnip	0.407448554984975	0.0021999845038341	0.008	0.006	1	Cck+/Vip+	0.817130870485466	0.368384973031984
Tfb2m	0.407622357120479	-0.00679123188918647	0.04	0.045	1	Cck+/Vip+	0.817230374631688	0.113957868114287
Paqr6	0.40763345283961	0.0226410921093337	0.07	0.055	1	Cck+/Vip+	0.817230374631688	0.946813030153986
Gpr75	0.40765774480456	0.00354286263194669	0.009	0.007	1	Cck+/Vip+	0.817230374631688	0.406384791906124
Taf4b	0.407733367214602	0.0110127262829974	0.066	0.063	1	Cck+/Vip+	0.817275336449464	0.617761729106975
Fgf11	0.407892314932923	-0.0151899377337629	0.067	0.084	1	Cck+/Vip+	0.81744513159488	-0.123702790876154
Rtl4	0.407924597160266	-0.00269521100497269	0.001	0.003	1	Cck+/Vip+	0.81744513159488	0.229864180419471
Nxph3	0.407977692597601	-0.00355642484110977	0.051	0.053	1	Cck+/Vip+	0.81744513159488	0.205494158226088
AC111847.1	0.408173960844771	-0.00626817088282458	0.011	0.015	1	Cck+/Vip+	0.817639369294874	0.128759079844359
Gtf2e1	0.408181070196022	0.00648546470402054	0.028	0.024	1	Cck+/Vip+	0.817639369294874	0.489652471538852
Sept8	0.408423487759044	-0.0149205520470705	0.335	0.339	1	Cck+/Vip+	0.818018311293176	-0.116079904564062
Slc16a6	0.408581589958292	0.00682774908477286	0.034	0.03	1	Cck+/Vip+	0.818070521989277	0.499338193719997
Rap1gap2	0.408597993304678	-0.0427342333508098	0.298	0.33	1	Cck+/Vip+	0.818070521989277	-0.903131856367496
Tacc3	0.408634136866093	0.00280919768107945	0.003	0.001	1	Cck+/Vip+	0.818070521989277	0.385624058177856
Tsnaxip1	0.40878980101725	0.006223721623606	0.025	0.021	1	Cck+/Vip+	0.818070521989277	0.482245850313073
Polrmt	0.408791452072669	-0.00862209037682278	0.021	0.027	1	Cck+/Vip+	0.818070521989277	0.062149524931167
Zbtb7b	0.408812378878869	0.00308795489021543	0.006	0.004	1	Cck+/Vip+	0.818070521989277	0.393512133227463
Pbx2	0.408822277260718	-0.0121185258326895	0.084	0.09	1	Cck+/Vip+	0.818070521989277	-0.0367901414812998
Sacm1l	0.408888430222386	-0.0272839281087501	0.292	0.31	1	Cck+/Vip+	0.818082534630088	-0.465930007251353
Ipo5	0.408960333797464	-0.0161685228389398	0.055	0.065	1	Cck+/Vip+	0.818082534630088	-0.151394102523265
Cyp3a62	0.409038842748738	0.00583394898667175	0.097	0.089	1	Cck+/Vip+	0.818082534630088	0.471216338925905
Bmp8a	0.409041267315044	0.00560838515212597	0.005	0.002	1	Cck+/Vip+	0.818082534630088	0.464833492502348
Lrrc73	0.409137603589907	0.0196231548381366	0.173	0.159	1	Cck+/Vip+	0.818168702532257	0.861413568149052
Naca	0.409293044275005	0.045295712434918	0.355	0.334	1	Cck+/Vip+	0.818242292007199	1.58787751025284
AC132539.1	0.40933249361193	0.0147519569438272	0.188	0.171	1	Cck+/Vip+	0.818242292007199	0.723571843119236
Cdkn2aipnl	0.40933417445765	0.00738567518783674	0.062	0.059	1	Cck+/Vip+	0.818242292007199	0.515125993385318
Chchd5	0.409430868300902	-0.00233340165487717	0.104	0.101	1	Cck+/Vip+	0.818273925208707	0.240102406422842
Rph3a	0.409481434112065	-0.0428208676528341	0.189	0.223	1	Cck+/Vip+	0.818273925208707	-0.905583372790537
Adgrv1	0.409592720805825	0.0107310420836046	0.059	0.055	1	Cck+/Vip+	0.818273925208707	0.609790828149881
Cdc42ep1	0.40965483119799	-0.00204959463535222	0.003	0.005	1	Cck+/Vip+	0.818273925208707	0.248133377447975
Efcab5	0.409678969995161	-0.000650938005623044	0.011	0.012	1	Cck+/Vip+	0.818273925208707	0.287711577050887
LOC100909913	0.40973237251797	0.00280919768107945	0.003	0.001	1	Cck+/Vip+	0.818273925208707	0.385624058177856
Scoc	0.409924727899414	0.0449266985018359	0.422	0.4	1	Cck+/Vip+	0.818273925208707	1.57743541403755
Nif3l1	0.409992183460666	0.0166280696129466	0.06	0.05	1	Cck+/Vip+	0.818273925208707	0.776660757237017
Tapbpl	0.41003384428081	0.00280919768107945	0.003	0.001	1	Cck+/Vip+	0.818273925208707	0.385624058177856
LOC681282	0.410078881375476	0.0118011353632452	0.026	0.018	1	Cck+/Vip+	0.818273925208707	0.640071573627454
Spata1	0.410105703344852	-0.00412824553514883	0.027	0.03	1	Cck+/Vip+	0.818273925208707	0.189313179217584
Efna2	0.410142884225843	0.00657902682491057	0.023	0.019	1	Cck+/Vip+	0.818273925208707	0.492300026497766
Exoc1	0.410157129372068	-0.027116618638601	0.214	0.225	1	Cck+/Vip+	0.818273925208707	-0.461195601776651
Rcc1	0.410217449605759	0.0059510615866436	0.039	0.034	1	Cck+/Vip+	0.818273925208707	0.474530308744644
Taok2	0.410296800567392	-0.0121726744459802	0.135	0.149	1	Cck+/Vip+	0.818273925208707	-0.038322400778891
Fer1l5	0.410372008195339	-0.00175531623515174	0.007	0.007	1	Cck+/Vip+	0.818273925208707	0.256460660223745
Prss48	0.41041339592183	0.00889736287967437	0.046	0.036	1	Cck+/Vip+	0.818273925208707	0.55790266632498
Nt5c2	0.410445770038308	-0.0241962308408026	0.482	0.511	1	Cck+/Vip+	0.818273925208707	-0.37855652602183
Hectd1	0.410458791212632	-0.03283905048116	0.359	0.383	1	Cck+/Vip+	0.818273925208707	-0.623124945165751
Fam177a1	0.410488753383087	0.0239654135948509	0.132	0.111	1	Cck+/Vip+	0.818273925208707	0.984287746233781
RGD1310507	0.410523468544732	0.00363992375426747	0.013	0.011	1	Cck+/Vip+	0.818273925208707	0.409131359141599
Aspm	0.410560731326367	-0.00215636785492094	0.012	0.015	1	Cck+/Vip+	0.818273925208707	0.245111984129192
Ccdc82	0.410605812741372	0.0265024398639526	0.218	0.201	1	Cck+/Vip+	0.818273925208707	1.0560787276241
Aox4	0.41068090167074	-0.00507276609072318	0.006	0.008	1	Cck+/Vip+	0.818273925208707	0.162585802188089
Chchd6	0.410702058937777	-0.021781811766571	0.348	0.351	1	Cck+/Vip+	0.818273925208707	-0.310234996624355
Akr7a3	0.410734737777242	-0.00204959463535222	0.003	0.005	1	Cck+/Vip+	0.818273925208707	0.248133377447975
Emc1	0.410885257443452	0.0140805375913593	0.168	0.157	1	Cck+/Vip+	0.818407533603137	0.704572491466802
LOC100910284	0.41090833859767	0.00181457851663188	0.002	0.001	1	Cck+/Vip+	0.818407533603137	0.35747902602153
Nr2e1	0.411225685523247	0.000873409085298441	0.03	0.032	1	Cck+/Vip+	0.818720705368849	0.330846476744095
Trhde	0.411244302979438	0.021312956646824	0.445	0.467	1	Cck+/Vip+	0.818720705368849	0.909230388841162
Elac1	0.411250699051202	-0.0130313390823972	0.061	0.068	1	Cck+/Vip+	0.818720705368849	-0.0626202875151473
Ldb2	0.411386704567877	-0.0424886188423763	0.493	0.498	1	Cck+/Vip+	0.818720705368849	-0.896181630105004
Pex2	0.411397066297548	-0.010020305743932	0.049	0.053	1	Cck+/Vip+	0.818720705368849	0.0225838118668947
Cpne3	0.411462001943471	0.018603482092465	0.147	0.138	1	Cck+/Vip+	0.818720705368849	0.832559587407794
Sall4	0.411492632893814	0.000642132258776561	0.002	0.002	1	Cck+/Vip+	0.818720705368849	0.324301968099837
LOC498750	0.411510298887793	-0.0119757451538069	0.29	0.308	1	Cck+/Vip+	0.818720705368849	-0.0327498344551579
Atpsckmt	0.41161677793255	0.00917773350790614	0.039	0.033	1	Cck+/Vip+	0.818720705368849	0.5658363967711
Smarcc1	0.411753353196773	-0.014263286406605	0.295	0.294	1	Cck+/Vip+	0.818720705368849	-0.0974810646790249
Uap1	0.411818584670035	-0.00116822627214852	0.092	0.087	1	Cck+/Vip+	0.818720705368849	0.273073718244359
AABR07025937.1	0.411846725039639	0.00209675248716543	0.006	0.004	1	Cck+/Vip+	0.818720705368849	0.365463786177198
AABR07073038.2	0.411849879901476	0.0111919645388136	0.024	0.015	1	Cck+/Vip+	0.818720705368849	0.622833686951657
Rtn4rl2	0.411965389351968	0.00181457851663188	0.002	0.001	1	Cck+/Vip+	0.818720705368849	0.35747902602153
Slc18a2	0.411984195011428	0.0101764082428953	0.032	0.024	1	Cck+/Vip+	0.818720705368849	0.594096190604444
AABR07000534.1	0.412031628946987	0.00163675142322413	0.003	0.002	1	Cck+/Vip+	0.818720705368849	0.352447000256163
Ubqln1	0.412043368978995	-0.0192828280560661	0.318	0.334	1	Cck+/Vip+	0.818720705368849	-0.239520516746661
Slc37a3	0.412049734702562	0.0171860642209039	0.206	0.191	1	Cck+/Vip+	0.818720705368849	0.792450495405533
Asrgl1	0.412078053541871	0.0160902076996308	0.078	0.067	1	Cck+/Vip+	0.818720705368849	0.761440719872923
Scrib	0.412208199938788	0.00922988128498217	0.089	0.09	1	Cck+/Vip+	0.8187830582481	0.567312037815581
Wdr43	0.412230421074808	0.0237240936768991	0.239	0.22	1	Cck+/Vip+	0.8187830582481	0.977459045266122
Ppa2	0.412277085593566	-0.0278424030809254	0.213	0.222	1	Cck+/Vip+	0.8187830582481	-0.481733338427973
Cybc1	0.412384441837449	-0.00550343860943792	0.039	0.042	1	Cck+/Vip+	0.8187830582481	0.150398934770543
Slc13a3	0.41242675411879	0.00488883528678788	0.008	0.005	1	Cck+/Vip+	0.8187830582481	0.444472177516758
RGD1563986	0.412429190821534	0.00872152331961346	0.047	0.041	1	Cck+/Vip+	0.8187830582481	0.552926882377545
Rsph9	0.41278125746134	0.0579244432255512	0.218	0.191	1	Cck+/Vip+	0.819325484245777	1.94523643405095
AC136588.3	0.412809071436251	0.00273197026349968	0.007	0.005	1	Cck+/Vip+	0.819325484245777	0.383438731141312
Tulp4	0.413001643018331	-0.0667923284184495	0.367	0.386	1	Cck+/Vip+	0.819551612816969	-1.5839108756163
Utrn	0.413041869268399	-0.0729743070466913	0.296	0.297	1	Cck+/Vip+	0.819551612816969	-1.75884415008043
Hal	0.413083031089209	0.00163675142322413	0.003	0.002	1	Cck+/Vip+	0.819551612816969	0.352447000256163
Reps1	0.413228171646871	0.0131153203067204	0.191	0.177	1	Cck+/Vip+	0.819733715840223	0.677259452984286
Fank1	0.413381408712738	-0.00948609515306325	0.032	0.039	1	Cck+/Vip+	0.819923418267353	0.0377005266816571
Stx11	0.41343053380091	0.00425754963679445	0.006	0.003	1	Cck+/Vip+	0.819923418267353	0.426608501092666
Kif2a	0.413498222389301	-0.0400385308557689	0.473	0.505	1	Cck+/Vip+	0.819951818377545	-0.826850766962834
Hs3st1	0.413593967673409	-0.0107397453536934	0.073	0.081	1	Cck+/Vip+	0.81998696550256	0.00222561681591143
Epgn	0.413622688274202	0.00344500706562994	0.005	0.002	1	Cck+/Vip+	0.81998696550256	0.403615744054336
Arhgap12	0.413702667712346	0.0300317315413168	0.335	0.321	1	Cck+/Vip+	0.820039709293315	1.15594813623704
Ran	0.413861707880403	0.0433118360965832	0.424	0.402	1	Cck+/Vip+	0.820118334847478	1.53173917577019
Ttc38	0.41386615121728	-0.00321729606768667	0.003	0.006	1	Cck+/Vip+	0.820118334847478	0.21509058525495
Trmt112	0.414003928169889	-0.0111142502752725	0.34	0.352	1	Cck+/Vip+	0.820118334847478	-0.0083718595220804
Nsfl1c	0.41401475071961	0.0331403356481593	0.305	0.269	1	Cck+/Vip+	0.820118334847478	1.24391322445949
Akip1	0.414027870192322	0.00778922532221799	0.037	0.032	1	Cck+/Vip+	0.820118334847478	0.526545370685532
Taf9b	0.414301564985739	-0.00156317356372568	0.155	0.161	1	Cck+/Vip+	0.820118334847478	0.261897778126951
Cobl	0.41430571434052	-0.00868619258767411	0.322	0.328	1	Cck+/Vip+	0.820118334847478	0.0603356057446165
RGD1304567	0.414317936226697	-0.00615399296808866	0.211	0.206	1	Cck+/Vip+	0.820118334847478	0.131990006008515
Ppic	0.414332139902621	-0.00252065977075901	0.001	0.002	1	Cck+/Vip+	0.820118334847478	0.23480350823003
AABR07017113.1	0.414544014754712	0.0014591911417864	0.003	0.002	1	Cck+/Vip+	0.820118334847478	0.347422524547889
Strbp	0.41460538814986	-0.022665671738952	0.468	0.474	1	Cck+/Vip+	0.820118334847478	-0.335245843221273
LOC100912228	0.414649982826178	0.00263068535223032	0.003	0.002	1	Cck+/Vip+	0.820118334847478	0.38057264210289
Insyn2a	0.414658272184797	-0.0152541874405531	0.16	0.159	1	Cck+/Vip+	0.820118334847478	-0.125520883798835
Slc43a3	0.414668082847577	-0.00745121527347065	0.016	0.021	1	Cck+/Vip+	0.820118334847478	0.0952821234300018
Atpaf1	0.414759280849846	-0.0103476330376536	0.147	0.154	1	Cck+/Vip+	0.820118334847478	0.0133213347935169
Zfp281	0.414826377887321	-0.00558520179413133	0.132	0.131	1	Cck+/Vip+	0.820118334847478	0.148085257792805
Pde12	0.414842552300239	-0.0107986208044881	0.041	0.05	1	Cck+/Vip+	0.820118334847478	0.000559600801877148
Ahcyl2	0.414967063569814	-0.0260674736737925	0.594	0.598	1	Cck+/Vip+	0.820118334847478	-0.431507636948843
Hopx	0.414997027308849	0.0122294133098411	0.05	0.041	1	Cck+/Vip+	0.820118334847478	0.652190681130759
LOC690276	0.41502661179965	0.00174212800107523	0.007	0.006	1	Cck+/Vip+	0.820118334847478	0.355428872391907
Wfdc11	0.415038605957898	0.00181457851663188	0.002	0.001	1	Cck+/Vip+	0.820118334847478	0.35747902602153
Sp4	0.415044969994962	0.0277620433566491	0.243	0.212	1	Cck+/Vip+	0.820118334847478	1.09172209955315
Tmem266	0.415094730091061	-0.0109761338574858	0.171	0.181	1	Cck+/Vip+	0.820118334847478	-0.00446353846928591
Caly	0.415109887559416	0.0101857382545743	0.912	0.899	1	Cck+/Vip+	0.820118334847478	0.594360204699597
Abcc4	0.415117762077307	0.0166173753385879	0.07	0.059	1	Cck+/Vip+	0.820118334847478	0.77635813819802
AABR07006038.1	0.415130193316118	-0.009248483287712	0.014	0.02	1	Cck+/Vip+	0.820118334847478	0.044424299790081
Wfdc2	0.415199304552337	0.00708481020364606	0.04	0.033	1	Cck+/Vip+	0.820149410535113	0.506612328097698
Pcdhga9	0.415462677760737	0.00245244077887689	0.004	0.002	1	Cck+/Vip+	0.8205588071557	0.375528802784241
Lgals1	0.41551337670342	-0.00640542514703535	0.007	0.01	1	Cck+/Vip+	0.8205588071557	0.124875155405852
Creb3l4	0.415696644885218	-0.00321729606768667	0.003	0.006	1	Cck+/Vip+	0.820815223238207	0.21509058525495
Slco5a1	0.415935568055126	0.00855206687528571	0.015	0.011	1	Cck+/Vip+	0.821181453045355	0.548131723340619
Potec	0.416025330557146	0.0138148837214541	0.054	0.046	1	Cck+/Vip+	0.821253138722856	0.697055205476151
Xkrx	0.416117468433482	-0.00152466729703509	0.001	0.002	1	Cck+/Vip+	0.821262538619935	0.262987401324417
Ptpn1	0.416177078507169	-0.0251271981341403	0.207	0.214	1	Cck+/Vip+	0.821262538619935	-0.404900382388232
Slc16a14	0.416190453377689	-0.0111104998487858	0.04	0.049	1	Cck+/Vip+	0.821262538619935	-0.00826573259647793
Cul9	0.416264033446128	-0.0342410583400158	0.163	0.182	1	Cck+/Vip+	0.821302248602326	-0.662797975488704
Micos10	0.416376973806723	-0.00874624204084029	0.283	0.289	1	Cck+/Vip+	0.821419597530366	0.0586363686388538
Senp2	0.41650621501162	0.0116141909788437	0.167	0.161	1	Cck+/Vip+	0.821569070155158	0.63478155318697
Csf3r	0.416738626318613	-0.00269521100497269	0.001	0.003	1	Cck+/Vip+	0.821702918843314	0.229864180419471
Ppp1r32	0.416747478717537	-0.00365613286529948	0.014	0.017	1	Cck+/Vip+	0.821702918843314	0.202672690826934
Slf1	0.416755333332255	-0.00951919596435796	0.198	0.2	1	Cck+/Vip+	0.821702918843314	0.0367638632514812
Mrps17	0.416825436491988	0.00632278797240737	0.105	0.099	1	Cck+/Vip+	0.821702918843314	0.48504916003431
LOC498555	0.416841483302837	0.0435395024314661	0.241	0.214	1	Cck+/Vip+	0.821702918843314	1.53818151726655
Hm13	0.416947457870038	0.00450208414961994	0.459	0.462	1	Cck+/Vip+	0.821754376118637	0.433528166400571
AABR07061333.2	0.416975068425686	0.00280919768107945	0.003	0.001	1	Cck+/Vip+	0.821754376118637	0.385624058177856
RGD1560324	0.417028044167991	0.00435199057910983	0.01	0.007	1	Cck+/Vip+	0.821754376118637	0.429280924320924
Wdr12	0.417103138104679	0.00444230919917643	0.169	0.164	1	Cck+/Vip+	0.821757467958777	0.431836696979398
AABR07001923.1	0.417266402251776	-0.00708529318523448	0.01	0.015	1	Cck+/Vip+	0.821757467958777	0.105636728798819
Sgms1	0.417281166110828	0.00674863809678405	0.35	0.352	1	Cck+/Vip+	0.821757467958777	0.497099566735466
Itgal	0.417423970774036	-0.0108625318763713	0.001	0.004	1	Cck+/Vip+	0.821757467958777	-0.00124890966885871
RGD1310495	0.417456856735606	0.00407847675603168	0.007	0.004	1	Cck+/Vip+	0.821757467958777	0.421541222914698
Sik1	0.41746475368035	-0.0154149977104779	0.095	0.109	1	Cck+/Vip+	0.821757467958777	-0.13007137948591
Trim50	0.417511648277912	0.00488883528678788	0.008	0.005	1	Cck+/Vip+	0.821757467958777	0.444472177516758
Ccdc13	0.417524300341763	-0.0047997993298961	0.032	0.033	1	Cck+/Vip+	0.821757467958777	0.170310023212277
Fads1	0.417572670174369	-0.0133422062300713	0.07	0.078	1	Cck+/Vip+	0.821757467958777	-0.0714169869759832
Mrpl18	0.41759603873791	0.0136195382626434	0.157	0.148	1	Cck+/Vip+	0.821757467958777	0.691527457352704
Lig1	0.41761795820243	0.00741927167038219	0.046	0.04	1	Cck+/Vip+	0.821757467958777	0.516076682971222
Man1a1	0.417764412612778	-0.0280206870682594	0.179	0.199	1	Cck+/Vip+	0.821940381019685	-0.486778293055667
Ctu2	0.41796252608777	-0.00467994595562019	0.019	0.022	1	Cck+/Vip+	0.822070466413375	0.173701549530708
Btbd3	0.417999955531029	0.0222531500901216	0.182	0.166	1	Cck+/Vip+	0.822070466413375	0.935835320296988
LOC100363531	0.418021321629397	-0.00949546498054332	0.077	0.084	1	Cck+/Vip+	0.822070466413375	0.0374353859070247
Asap3	0.418056151901021	-0.00425446005260747	0.008	0.011	1	Cck+/Vip+	0.822070466413375	0.185741649752392
Ints14	0.418098061999096	-0.0289945238174125	0.129	0.148	1	Cck+/Vip+	0.822070466413375	-0.514335239070427
Rtraf	0.418212002791802	-0.0179411147932496	0.365	0.371	1	Cck+/Vip+	0.822093591837428	-0.201553660409729
Senp7	0.418317349639256	-0.0215052500695772	0.413	0.434	1	Cck+/Vip+	0.822093591837428	-0.302409048630057
Kif18a	0.418317760038466	0.00263068535223032	0.003	0.002	1	Cck+/Vip+	0.822093591837428	0.38057264210289
Kcnj11	0.418323854529095	-0.0084779328452418	0.023	0.031	1	Cck+/Vip+	0.822093591837428	0.0662287931646289
Abhd8	0.418422921841942	0.0381808062677895	0.448	0.411	1	Cck+/Vip+	0.822130239263701	1.38654490977525
AABR07018331.1	0.418540511493082	0.00380313161008564	0.003	0.001	1	Cck+/Vip+	0.822130239263701	0.413749700024583
AABR07068997.1	0.418556254821472	0.00237704839405187	0.009	0.007	1	Cck+/Vip+	0.822130239263701	0.373395402211348
Cntnap1	0.418580878349342	-0.0241203305433196	0.156	0.176	1	Cck+/Vip+	0.822130239263701	-0.376408752894494
Rab33a	0.418610053486067	0.0174301480535696	0.117	0.107	1	Cck+/Vip+	0.822130239263701	0.799357407683894
Mitd1	0.418743413878888	-0.0127661754313061	0.161	0.17	1	Cck+/Vip+	0.822287041262172	-0.0551168733910156
Specc1	0.418899029437883	-0.0159764217461658	0.633	0.622	1	Cck+/Vip+	0.822322439212593	-0.145958161183453
Yipf2	0.418909582201415	-0.0194195385341298	0.106	0.122	1	Cck+/Vip+	0.822322439212593	-0.243389053508012
Vom2r11	0.418922008052393	-0.00528238673726904	0.012	0.015	1	Cck+/Vip+	0.822322439212593	0.15665410486257
Selenom	0.418975626853472	0.00946589601928072	0.454	0.451	1	Cck+/Vip+	0.822322627871327	0.573990616435056
Tspan9	0.419087110733887	-0.0268584296120918	0.121	0.138	1	Cck+/Vip+	0.822436373651225	-0.453889550663562
Glipr1l1	0.419231766243429	0.00344500706562994	0.005	0.002	1	Cck+/Vip+	0.822615179637809	0.403615744054336
Lipe	0.419349494256047	0.00928820664679997	0.057	0.048	1	Cck+/Vip+	0.822741109660312	0.568962487799422
Btf3l4	0.419563905038641	0.0121152827301555	0.069	0.063	1	Cck+/Vip+	0.822796608580458	0.648961094420497
RGD1563482	0.419634044109465	-0.0190366605193026	0.102	0.111	1	Cck+/Vip+	0.822796608580458	-0.232554641278234
Cfl1	0.419661331213686	-0.00543258602085128	0.643	0.618	1	Cck+/Vip+	0.822796608580458	0.15240387138891
Mfsd3	0.419687622544546	-0.00343642020256023	0.057	0.061	1	Cck+/Vip+	0.822796608580458	0.208889964914331
Slc27a5	0.419700609747754	0.00711395139055544	0.021	0.017	1	Cck+/Vip+	0.822796608580458	0.507436944867568
Amhr2	0.419738156931049	-0.00589285751370632	0.005	0.008	1	Cck+/Vip+	0.822796608580458	0.139379433061059
Foxk2	0.419789569622238	-0.0253050341948756	0.287	0.307	1	Cck+/Vip+	0.822796608580458	-0.409932661904714
Crispld1	0.419859335249861	0.00336485743017089	0.008	0.007	1	Cck+/Vip+	0.822796608580458	0.401347726155681
Git1	0.419874783423122	-0.00683746943030322	0.023	0.027	1	Cck+/Vip+	0.822796608580458	0.112649470761735
AABR07060620.1	0.419913317357418	0.00914560172427967	0.037	0.039	1	Cck+/Vip+	0.822796608580458	0.564927154202956
Rbm12	0.419998704433426	-0.0170581002119452	0.068	0.082	1	Cck+/Vip+	0.822858976653297	-0.176566736093706
Mapk8	0.420163708612807	-0.0237568265328024	0.432	0.448	1	Cck+/Vip+	0.822998852869711	-0.366122572584825
Paox	0.420246970687182	-0.0071144526377106	0.015	0.02	1	Cck+/Vip+	0.822998852869711	0.104811595162813
Tmem121b	0.420432328049718	-0.000705286495157392	0.003	0.003	1	Cck+/Vip+	0.822998852869711	0.286173661796216
RGD1309730	0.420484767246373	0.0112137586675198	0.091	0.088	1	Cck+/Vip+	0.822998852869711	0.623450401846343
AABR07013746.1	0.420528277791713	0.00163675142322413	0.003	0.002	1	Cck+/Vip+	0.822998852869711	0.352447000256163
Pcdh17	0.420557539342875	-0.0449400641070439	0.311	0.282	1	Cck+/Vip+	0.822998852869711	-0.965550900545179
LOC100911725	0.420573467139336	-0.0134952285045334	0.074	0.089	1	Cck+/Vip+	0.822998852869711	-0.0757471034560554
Tmem138	0.420692494440966	-0.00425446005260731	0.076	0.082	1	Cck+/Vip+	0.822998852869711	0.185741649752397
Zfp385c	0.420727597325039	0.00181457851663188	0.002	0.001	1	Cck+/Vip+	0.822998852869711	0.35747902602153
Ndufs7	0.420741371201749	0.0372133661370593	0.247	0.224	1	Cck+/Vip+	0.822998852869711	1.3591689707606
Tacr1	0.420750013941063	-0.053347668755033	0.165	0.186	1	Cck+/Vip+	0.822998852869711	-1.20346337160315
Abhd17c	0.420755845735715	-0.00554117075935998	0.102	0.108	1	Cck+/Vip+	0.822998852869711	0.149331216983833
Gab1	0.420833270877337	-0.0218265030964879	0.057	0.076	1	Cck+/Vip+	0.822998852869711	-0.311499640382068
Kidins220	0.42087110332737	-0.0518002428275173	0.658	0.678	1	Cck+/Vip+	0.822998852869711	-1.15967540325684
Cenpc	0.420882903545329	-0.0166945510127461	0.16	0.172	1	Cck+/Vip+	0.822998852869711	-0.166279277066563
AABR07062570.1	0.420977921394424	-0.0272362418586791	0.086	0.102	1	Cck+/Vip+	0.822998852869711	-0.464580615353794
Preb	0.420980733188171	0.0029598377539824	0.189	0.177	1	Cck+/Vip+	0.822998852869711	0.389886764797067
Nol11	0.421189367858521	-0.0214552008062154	0.146	0.163	1	Cck+/Vip+	0.823220843428427	-0.300992789847732
Ppp2r3b	0.421201703656226	-0.00291924936878796	0.007	0.009	1	Cck+/Vip+	0.823220843428427	0.223524500691569
Prph	0.421255029356567	7.94138360710184e-05	0.024	0.024	1	Cck+/Vip+	0.823220843428427	0.30837855875069
Samd10	0.42145223263832	-0.0123255023106239	0.149	0.153	1	Cck+/Vip+	0.823222581328064	-0.0426470159869327
Bcl11a	0.421564399598746	-0.0583101541035831	0.472	0.442	1	Cck+/Vip+	0.823222581328064	-1.34388828467811
Dus1l	0.421588045383734	-0.0147173220467248	0.081	0.09	1	Cck+/Vip+	0.823222581328064	-0.110329045240899
AABR07053716.1	0.421604850455799	0.0120449603523266	0.029	0.02	1	Cck+/Vip+	0.823222581328064	0.646971161332486
Nenf	0.421608789185588	0.0639802756998447	0.408	0.383	1	Cck+/Vip+	0.823222581328064	2.11660011355233
Tle4	0.421620932527789	-0.0555570125857732	0.336	0.349	1	Cck+/Vip+	0.823222581328064	-1.26598182628736
AABR07025986.2	0.42163098753388	0.00344500706562994	0.004	0.002	1	Cck+/Vip+	0.823222581328064	0.403615744054336
Zfp169	0.421685292642688	-0.0150455310431974	0.07	0.077	1	Cck+/Vip+	0.823223994429766	-0.119616472117344
Fbxo10	0.421743895492134	0.00828045699780044	0.181	0.179	1	Cck+/Vip+	0.823233796257292	0.540445898444971
Pdlim5	0.421869726219047	-0.0116079339028484	0.045	0.049	1	Cck+/Vip+	0.823374806101301	-0.0223417708910143
Adamts7	0.421989330105496	0.00245244077887689	0.004	0.002	1	Cck+/Vip+	0.823503628571172	0.375528802784241
LOC679894	0.422097160153153	-0.0212317984715152	0.428	0.459	1	Cck+/Vip+	0.823609444830206	-0.294671108023485
Ephx2	0.422211127739977	0.00578574938397044	0.014	0.01	1	Cck+/Vip+	0.823727208456763	0.469852420537399
Mfap3l	0.422378611043935	-0.00647012374236704	0.017	0.02	1	Cck+/Vip+	0.823762366140854	0.123044360151579
Thoc3	0.422420218229446	-0.00132584258619423	0.106	0.105	1	Cck+/Vip+	0.823762366140854	0.268613602869806
Gstt1	0.422626966450828	0.00694874424008941	0.014	0.009	1	Cck+/Vip+	0.823762366140854	0.502762029353645
Fkbp2	0.422629216277988	0.0297063105037512	0.14	0.115	1	Cck+/Vip+	0.823762366140854	1.14673960105693
Hspa4l	0.422704635039237	-0.0263097120411627	0.284	0.299	1	Cck+/Vip+	0.823762366140854	-0.438362327550866
Palm2	0.422717941219786	0.0139145592325606	0.279	0.29	1	Cck+/Vip+	0.823762366140854	0.699875752842991
Ddx3x	0.422732668199106	-0.0248912593237154	0.229	0.241	1	Cck+/Vip+	0.823762366140854	-0.398223952209027
Nol9	0.422736751201942	-0.0152452993117314	0.047	0.059	1	Cck+/Vip+	0.823762366140854	-0.125269373793359
Mvp	0.422848053262161	-0.00473096599658676	0.158	0.168	1	Cck+/Vip+	0.823762366140854	0.172257820367879
AABR07019437.4	0.422938755184645	0.00181457851663188	0.002	0.001	1	Cck+/Vip+	0.823762366140854	0.35747902602153
Tnc	0.422948236386326	0.0120410529551659	0.009	0.007	1	Cck+/Vip+	0.823762366140854	0.646860592561376
Acot13	0.423046941481582	0.0182768092020603	0.131	0.123	1	Cck+/Vip+	0.823762366140854	0.823315628178286
Ctdsp2	0.423103321996446	-0.0150709989816048	0.055	0.067	1	Cck+/Vip+	0.823762366140854	-0.120337145889832
Sod1	0.423168608547495	-0.0222091569461287	0.265	0.274	1	Cck+/Vip+	0.823762366140854	-0.322327709343382
RragB	0.423170809627049	-0.00187488124173641	0.003	0.004	1	Cck+/Vip+	0.823762366140854	0.253077293931014
Sh3d21	0.42319022919572	0.00326634723374445	0.006	0.003	1	Cck+/Vip+	0.823762366140854	0.3985601540424
Ccdc14	0.423257000021126	-0.0127094754426338	0.038	0.05	1	Cck+/Vip+	0.823762366140854	-0.0535124170709611
Rplp1	0.423258606882081	0.0455044390314531	0.146	0.12	1	Cck+/Vip+	0.823762366140854	1.59378390838124
Chst15	0.423261056028278	-0.0275188606021852	0.083	0.098	1	Cck+/Vip+	0.823762366140854	-0.472577961381585
Syce1l	0.423301476222471	-0.0112716548718555	0.038	0.049	1	Cck+/Vip+	0.823762366140854	-0.0128259838650823
Lamc3	0.423384535949317	-0.00309240196248248	0.007	0.01	1	Cck+/Vip+	0.823819610536827	0.218624750624727
Rfng	0.423578105809928	-0.0247549121516461	0.144	0.16	1	Cck+/Vip+	0.823819610536827	-0.394365696024665
Vsig10l	0.423588229033351	-0.00399841336795466	0.016	0.019	1	Cck+/Vip+	0.823819610536827	0.192987078385448
Anln	0.423728008480923	0.00263068535223032	0.003	0.002	1	Cck+/Vip+	0.823819610536827	0.38057264210289
Ccny	0.4237452795963	0.0045437819502161	0.397	0.382	1	Cck+/Vip+	0.823819610536827	0.434708101375259
Mtap	0.423795024184779	-0.0117862296460028	0.064	0.068	1	Cck+/Vip+	0.823819610536827	-0.0273870581766297
Klhl2	0.423796542444295	-0.0254379046403491	0.461	0.46	1	Cck+/Vip+	0.823819610536827	-0.413692536130095
RGD1564308	0.423929246495994	0.00525122745743327	0.025	0.021	1	Cck+/Vip+	0.823819610536827	0.454726895765306
Cox7a2l	0.423943316281651	0.0141863506836856	0.401	0.368	1	Cck+/Vip+	0.823819610536827	0.707566715781531
Paip2	0.423962207472079	-0.0203367324595582	0.31	0.325	1	Cck+/Vip+	0.823819610536827	-0.269343160816117
Zfp131	0.42398874359177	0.00650235314831232	0.225	0.23	1	Cck+/Vip+	0.823819610536827	0.490130368833266
Zfp770	0.424025144902009	0.00974767476995305	0.029	0.023	1	Cck+/Vip+	0.823819610536827	0.581964192937623
Usp27x	0.424031511775513	0.000928105164543431	0.006	0.005	1	Cck+/Vip+	0.823819610536827	0.332394227847433
Rp9	0.424086162794496	0.0116300290070642	0.185	0.179	1	Cck+/Vip+	0.823819610536827	0.635229726547682
Prss27	0.424135193917359	0.00227446335769234	0.005	0.003	1	Cck+/Vip+	0.823819610536827	0.37049252314939
Adgrl1	0.424301955127485	-0.011262707898123	0.48	0.486	1	Cck+/Vip+	0.824039342507733	-0.0125728087077919
Pak2	0.424537204861456	-0.0195699179541861	0.133	0.141	1	Cck+/Vip+	0.824344289848502	-0.247644384356664
Cds2	0.424566282580786	-0.0381782637003152	0.18	0.199	1	Cck+/Vip+	0.824344289848502	-0.774210238023616
Med28	0.42462881428163	-0.011104270322126	0.11	0.12	1	Cck+/Vip+	0.824361524213162	-0.00808945384132633
Rexo4	0.425011470135916	0.0156643032298195	0.119	0.11	1	Cck+/Vip+	0.825000155043362	0.749388775342958
Opa1	0.425067630024146	-0.0274988622907741	0.226	0.242	1	Cck+/Vip+	0.825004935281832	-0.472012063259111
AC105662.1	0.425374171934227	0.00596497670051143	0.013	0.009	1	Cck+/Vip+	0.825495614196977	0.47492406883018
Colec10	0.425467679650238	-0.0021943376840497	0.031	0.033	1	Cck+/Vip+	0.825572799967954	0.244037540663795
Iqcg	0.425522285572857	-0.0282610657459821	0.345	0.348	1	Cck+/Vip+	0.825574491165725	-0.493580359470664
Plekhh1	0.425636376982699	-0.0208878435041972	0.048	0.061	1	Cck+/Vip+	0.825646246752988	-0.284938112761052
Scp2	0.425746153024208	0.031298828624146	0.279	0.27	1	Cck+/Vip+	0.825646246752988	1.19180355649854
Rab4b	0.425768120679512	-0.00477534500641502	0.211	0.215	1	Cck+/Vip+	0.825646246752988	0.171002014423927
Tbc1d22a	0.42577422630981	0.00510824076812239	0.121	0.112	1	Cck+/Vip+	0.825646246752988	0.45068075920125
Sytl2	0.425936668769043	0.00220659210092897	0.088	0.087	1	Cck+/Vip+	0.825857014003985	0.368571950157861
Tada3	0.426057457154813	0.00339612816250304	0.144	0.142	1	Cck+/Vip+	0.825892483799032	0.402232603301125
Htr6	0.426062472441495	-0.00657577196272837	0.008	0.012	1	Cck+/Vip+	0.825892483799032	0.120054801267521
Lsm14b	0.426119847201461	-0.0159139384671557	0.095	0.101	1	Cck+/Vip+	0.82589949948319	-0.144190053389201
Rasip1	0.426176727282743	-0.00912761125208042	0.063	0.069	1	Cck+/Vip+	0.82590555473916	0.0478446514696517
Zfp82	0.426299383637372	-0.000537328043293699	0.015	0.016	1	Cck+/Vip+	0.826027110380933	0.290926431698107
AABR07009260.1	0.426346978997709	0.00280919768107945	0.003	0.001	1	Cck+/Vip+	0.826027110380933	0.385624058177856
AABR07034310.1	0.426449613230929	-0.0015809651746312	0.006	0.007	1	Cck+/Vip+	0.826121782584793	0.261394323660208
Xdh	0.426734145765009	0.00163675142322413	0.003	0.001	1	Cck+/Vip+	0.826447962396179	0.352447000256163
Trim28	0.426743864988753	-0.0172990012298175	0.182	0.199	1	Cck+/Vip+	0.826447962396179	-0.183383583322136
Spa17	0.426848190095959	0.00808907480779979	0.021	0.017	1	Cck+/Vip+	0.826447962396179	0.535030300109192
Ssr4	0.426925104010304	-0.0152238519791337	0.129	0.14	1	Cck+/Vip+	0.826447962396179	-0.124662472290547
Dhrsx	0.42694358272521	-0.00745804972696992	0.145	0.152	1	Cck+/Vip+	0.826447962396179	0.0950887268814699
Cops7b	0.426958361661735	-0.0157086129293149	0.106	0.119	1	Cck+/Vip+	0.826447962396179	-0.138379896022834
Las1l	0.426994527824842	-0.0219664020308007	0.148	0.165	1	Cck+/Vip+	0.826447962396179	-0.315458401831287
Celf4	0.427179822477502	0.00873829374354188	0.064	0.059	1	Cck+/Vip+	0.826498756688898	0.553401440014893
Parp3	0.427275822940226	-0.00304352856435841	0.003	0.005	1	Cck+/Vip+	0.826498756688898	0.220007735601248
Slco1a2	0.427318826029891	0.0052480715026107	0.007	0.003	1	Cck+/Vip+	0.826498756688898	0.4546375907799
Vps51	0.427320227710671	0.00895805605734162	0.027	0.021	1	Cck+/Vip+	0.826498756688898	0.559620119093008
Olfr122	0.427374014768176	0.00577648625656468	0.04	0.033	1	Cck+/Vip+	0.826498756688898	0.469590299086272
AABR07043358.1	0.427379798473853	0.0014591911417864	0.003	0.002	1	Cck+/Vip+	0.826498756688898	0.347422524547889
AABR07026557.2	0.427397332849082	0.00707061416672065	0.046	0.042	1	Cck+/Vip+	0.826498756688898	0.506210618649458
Yipf3	0.42759286869654	-0.0140839471011481	0.106	0.111	1	Cck+/Vip+	0.826638827433117	-0.0924062474028254
Sh2d4a	0.427605687655969	0.00280919768107945	0.003	0.001	1	Cck+/Vip+	0.826638827433117	0.385624058177856
Thyn1	0.427631176805416	0.0186432295899092	0.14	0.129	1	Cck+/Vip+	0.826638827433117	0.833684334078367
Bnip3l	0.427750906026852	-0.0410168386286323	0.466	0.489	1	Cck+/Vip+	0.826735100703443	-0.854534230855587
Parp16	0.427788600012521	0.00368623374178115	0.039	0.037	1	Cck+/Vip+	0.826735100703443	0.410441806531235
Fut11	0.427859662693968	0.00399542685074182	0.012	0.008	1	Cck+/Vip+	0.826768438891979	0.419191135224339
Ticrr	0.428083006571192	0.00227446335769234	0.005	0.003	1	Cck+/Vip+	0.826868956940149	0.37049252314939
Nkapd1	0.428124484643106	-0.0143915865957195	0.095	0.102	1	Cck+/Vip+	0.826868956940149	-0.101111613010854
Cflar	0.428158504825419	-0.0105256406479564	0.059	0.068	1	Cck+/Vip+	0.826868956940149	0.00828420088827408
Ube4a	0.42822475559105	-0.022393657761989	0.385	0.413	1	Cck+/Vip+	0.826868956940149	-0.327548583403395
Polr1c	0.428224936199783	0.0160842071254798	0.128	0.111	1	Cck+/Vip+	0.826868956940149	0.761270919854511
Rcor3	0.428234593229157	0.0141820425816936	0.106	0.103	1	Cck+/Vip+	0.826868956940149	0.707444808147502
Nt5c	0.428317916439436	-0.00442329504880821	0.026	0.028	1	Cck+/Vip+	0.826925919599836	0.180964076016597
Foxr1	0.428674469931879	-0.000415150936736384	0.006	0.007	1	Cck+/Vip+	0.827300072593943	0.294383713354984
Acvrl1	0.428681323936959	-0.00304352856435841	0.003	0.005	1	Cck+/Vip+	0.827300072593943	0.220007735601248
Hebp1	0.428691111486061	0.0207089881934824	0.084	0.071	1	Cck+/Vip+	0.827300072593943	0.892139715196092
Pin1	0.428762786448949	-0.0147961199885669	0.408	0.396	1	Cck+/Vip+	0.827300072593943	-0.11255881386619
Ppard	0.42897864287166	-0.00017824158951843	0.062	0.061	1	Cck+/Vip+	0.827300072593943	0.301087607100372
Anapc4	0.4290407425704	-0.010623248845503	0.248	0.257	1	Cck+/Vip+	0.827300072593943	0.00552215290361056
Eif4b	0.429055005153757	-0.022990224835962	0.309	0.337	1	Cck+/Vip+	0.827300072593943	-0.344429818031225
Itsn1	0.429073161674205	0.011009544865168	0.463	0.456	1	Cck+/Vip+	0.827300072593943	0.617671703587347
Metap1d	0.429091353267009	-0.0231425636194896	0.152	0.167	1	Cck+/Vip+	0.827300072593943	-0.348740593566524
Ptprn	0.429103173988044	-0.0390950675313928	0.529	0.578	1	Cck+/Vip+	0.827300072593943	-0.800153306716702
Cdk5	0.429104027499423	-0.0154264912519985	0.165	0.17	1	Cck+/Vip+	0.827300072593943	-0.130396615623771
Ss18l2	0.42927222215728	0.0276096199708499	0.238	0.214	1	Cck+/Vip+	0.827473460433639	1.08740893000239
Hectd4	0.429330671944546	-0.0274269516058713	0.375	0.408	1	Cck+/Vip+	0.827473460433639	-0.469977185376885
Gstk1	0.429409130203483	0.00357582666051676	0.027	0.024	1	Cck+/Vip+	0.827473460433639	0.407317584755156
Katnb1	0.429409392087829	-0.0140800655444821	0.109	0.12	1	Cck+/Vip+	0.827473460433639	-0.0922964098478232
Ankrd34a	0.429472722331107	-0.00503930124315718	0.095	0.104	1	Cck+/Vip+	0.827491711298611	0.163532766860115
Timp2	0.429612932750213	0.037728151677269	0.422	0.392	1	Cck+/Vip+	0.827564299689135	1.37373600918164
Ccdc63	0.429618817112248	-0.00373704050401799	0.005	0.008	1	Cck+/Vip+	0.827564299689135	0.200383223486246
RGD1311946	0.429671987673798	-0.0175726795083373	0.057	0.069	1	Cck+/Vip+	0.827564299689135	-0.19112793837255
Appl1	0.429816805004779	-0.0231823146618441	0.238	0.257	1	Cck+/Vip+	0.827580585843992	-0.34986544054847
AABR07027979.1	0.429864624203362	0.021557817729511	0.173	0.164	1	Cck+/Vip+	0.827580585843992	0.916159295192857
Tmem209	0.42988566930313	-0.00796128388244727	0.047	0.054	1	Cck+/Vip+	0.827580585843992	0.0808485614047283
Cdkn1b	0.429915973387377	0.00819552263766232	0.046	0.042	1	Cck+/Vip+	0.827580585843992	0.538042485779389
Trpv3	0.429981499749188	0.00283243199462285	0.011	0.01	1	Cck+/Vip+	0.827580585843992	0.386281526408093
Lins1	0.430208923770337	-0.00429727571170133	0.012	0.015	1	Cck+/Vip+	0.827580585843992	0.184530082405748
Slit2	0.430344116278729	0.0177868565991124	0.189	0.171	1	Cck+/Vip+	0.827580585843992	0.809451294714831
Cep76	0.430398149127264	0.00387272000672982	0.046	0.043	1	Cck+/Vip+	0.827580585843992	0.415718863430303
Ntn1	0.430402528099081	0.00410212740394071	0.023	0.019	1	Cck+/Vip+	0.827580585843992	0.422210472281401
AABR07031480.1	0.43040872422915	-0.0168752690575693	0.113	0.125	1	Cck+/Vip+	0.827580585843992	-0.171393108937682
Pradc1	0.4304605904588	0.019647687520782	0.088	0.076	1	Cck+/Vip+	0.827580585843992	0.862107776713111
Acsm3	0.43053047782241	0.00534001403575805	0.028	0.024	1	Cck+/Vip+	0.827580585843992	0.457239315786278
Fcar	0.430556595240841	0.00614447100994574	0.012	0.008	1	Cck+/Vip+	0.827580585843992	0.480003272299693
Izumo4	0.430574305966526	-0.00239823721583849	0.005	0.007	1	Cck+/Vip+	0.827580585843992	0.238267735411708
Slc7a3	0.430600384988002	0.0212499713857348	0.162	0.144	1	Cck+/Vip+	0.827580585843992	0.907448076311809
B3gat1	0.430645808424868	0.012700632984704	0.292	0.282	1	Cck+/Vip+	0.827580585843992	0.665524923397321
Otos	0.430649531360895	-0.00123148014384313	0.005	0.005	1	Cck+/Vip+	0.827580585843992	0.271283804761398
AABR07030086.2	0.430650011964509	0.00362393498932081	0.004	0.002	1	Cck+/Vip+	0.827580585843992	0.408678920339243
Rnasel	0.430754116846331	0.0163081980097961	0.085	0.072	1	Cck+/Vip+	0.82762258437775	0.767609256041013
Srpx	0.430779602139343	0.00516404886224111	0.025	0.023	1	Cck+/Vip+	0.82762258437775	0.452259977317792
Bop1	0.430863820772355	-0.0124077074908563	0.062	0.072	1	Cck+/Vip+	0.827680888015312	-0.0449732002429364
Mrps9	0.431177369153954	-0.0173645114347918	0.138	0.156	1	Cck+/Vip+	0.828179659917658	-0.185237344934093
AABR07042733.2	0.431730133185453	-0.0162261180454241	0.079	0.084	1	Cck+/Vip+	0.828620809178631	-0.153023891086057
Nkrf	0.431905123312118	-0.0149640047537554	0.028	0.036	1	Cck+/Vip+	0.828620809178631	-0.117309498634477
Mypop	0.43194264583225	-0.0158806881637155	0.197	0.216	1	Cck+/Vip+	0.828620809178631	-0.143249159735647
Rpap2	0.43199133209505	-0.0286550814516486	0.122	0.135	1	Cck+/Vip+	0.828620809178631	-0.504729938226509
Rnf213	0.432034015538147	-0.00663879899367689	0.015	0.018	1	Cck+/Vip+	0.828620809178631	0.118271306764126
Pllp	0.432043580787436	-0.0198815150144709	0.057	0.066	1	Cck+/Vip+	0.828620809178631	-0.256461738370151
Neil1	0.432057945054423	0.0110763835849026	0.029	0.021	1	Cck+/Vip+	0.828620809178631	0.619563058573718
Aff2	0.432075400977339	-0.0307241482470165	0.456	0.509	1	Cck+/Vip+	0.828620809178631	-0.563278932224188
Reps2	0.432078664827172	-0.0240759009653512	0.276	0.288	1	Cck+/Vip+	0.828620809178631	-0.37515151600895
Odaph	0.432105264518462	0.00417357583882249	0.011	0.008	1	Cck+/Vip+	0.828620809178631	0.424232269738304
Eps15	0.432146266361069	0.0329623776146755	0.21	0.193	1	Cck+/Vip+	0.828620809178631	1.23887749344413
Rrp1b	0.43215993340678	0.0103874018325497	0.075	0.069	1	Cck+/Vip+	0.828620809178631	0.600066738506464
Mtr	0.432186935724888	0.00726251377632678	0.158	0.154	1	Cck+/Vip+	0.828620809178631	0.511640858560582
Bcl9l	0.432194794431764	-0.0250777891273997	0.093	0.11	1	Cck+/Vip+	0.828620809178631	-0.403502241136552
LOC108348302	0.432216035196404	-0.0149808666456659	0.019	0.028	1	Cck+/Vip+	0.828620809178631	-0.117786644568319
Slc10a7	0.432287377785825	-0.0438021930704902	0.126	0.153	1	Cck+/Vip+	0.828654182445591	-0.933352227868945
AABR07025316.1	0.432393470689038	0.00181457851663188	0.002	0.001	1	Cck+/Vip+	0.82875415215399	0.35747902602153
Scyl3	0.432455695372772	0.013933260021112	0.095	0.082	1	Cck+/Vip+	0.828770026656763	0.700404934578012
Fndc7	0.432867882608704	-0.00438405313968203	0.003	0.007	1	Cck+/Vip+	0.829109153661635	0.182074515905261
Zbtb45	0.432907636731539	0.00413608898283141	0.048	0.046	1	Cck+/Vip+	0.829109153661635	0.423171493106381
AABR07054319.1	0.432973258021722	-0.00854379856266613	0.039	0.045	1	Cck+/Vip+	0.829109153661635	0.0643649715119092
Afmid	0.43299598624952	0.00939225400631183	0.046	0.043	1	Cck+/Vip+	0.829109153661635	0.571906746651371
Ddah2	0.433075363334693	-0.011578331960958	0.032	0.041	1	Cck+/Vip+	0.829109153661635	-0.0215041160014086
AABR07049292.1	0.433119722239522	0.00128189707093929	0.004	0.003	1	Cck+/Vip+	0.829109153661635	0.342405581879295
Ociad1	0.433140485858907	-0.0326642154693242	0.467	0.501	1	Cck+/Vip+	0.829109153661635	-0.618177587216034
AABR07063508.1	0.43318256184839	-0.00152466729703509	0.001	0.002	1	Cck+/Vip+	0.829109153661635	0.262987401324417
Spock2	0.433221630901871	-0.0353156520691132	0.198	0.226	1	Cck+/Vip+	0.829109153661635	-0.693206071513308
Pde1c	0.433369113997407	0.0262270962907285	0.129	0.141	1	Cck+/Vip+	0.829109153661635	1.04828724923776
AABR07026441.1	0.433388468007349	-0.00429727571170133	0.012	0.014	1	Cck+/Vip+	0.829109153661635	0.184530082405748
Agtrap	0.433452005355618	-0.00294355332581199	0.023	0.028	1	Cck+/Vip+	0.829109153661635	0.22283676444395
Olr59	0.433471794180559	0.00280919768107945	0.003	0.001	1	Cck+/Vip+	0.829109153661635	0.385624058177856
Sctr	0.433492408986016	-0.00222404643059618	0.004	0.006	1	Cck+/Vip+	0.829109153661635	0.243196863491302
Dhx37	0.433568127524962	0.0015273923870252	0.044	0.042	1	Cck+/Vip+	0.829109153661635	0.349352435320736
Skp1	0.433583965729964	0.0120375502437151	0.424	0.429	1	Cck+/Vip+	0.829109153661635	0.646761475301282
Mustn1	0.433623465067171	-0.00373704050401799	0.006	0.008	1	Cck+/Vip+	0.829109153661635	0.200383223486246
Cdpf1	0.433703940540199	-0.0119080325960427	0.038	0.047	1	Cck+/Vip+	0.829109153661635	-0.0308337522160638
RGD1305014	0.433742169597607	-0.00749525896137508	0.079	0.081	1	Cck+/Vip+	0.829109153661635	0.0940358061895313
Mxd1	0.433750010932152	-0.0105377201378103	0.065	0.071	1	Cck+/Vip+	0.829109153661635	0.00794238399742533
Gorasp2	0.433765905827403	-0.0183162608276911	0.117	0.133	1	Cck+/Vip+	0.829109153661635	-0.212169278507676
Sgo1	0.433825881954298	-0.00403814772880598	0.002	0.004	1	Cck+/Vip+	0.829120643157835	0.191862703444922
Armcx5	0.433976158542692	-0.00574620125368604	0.068	0.074	1	Cck+/Vip+	0.82930468903606	0.143529408550914
Igfbp5	0.434064546161632	0.0216815743435848	0.1	0.098	1	Cck+/Vip+	0.829370437411679	0.919661272640276
AABR07054488.1	0.434204044674883	-0.00339080350259154	0.004	0.006	1	Cck+/Vip+	0.829533815267956	0.210180794141613
Otc	0.434439289847166	-0.000705286495157392	0.003	0.003	1	Cck+/Vip+	0.829807359422924	0.286173661796216
AABR07014114.1	0.43445524597748	0.0014591911417864	0.003	0.002	1	Cck+/Vip+	0.829807359422924	0.347422524547889
Egflam	0.434645078088568	-0.0449370958705125	0.046	0.066	1	Cck+/Vip+	0.830058396096983	-0.965466907479682
Cwf19l1	0.434694731514991	-0.0186960499546984	0.106	0.121	1	Cck+/Vip+	0.830058396096983	-0.222916283566824
Slc9a6	0.434854064771035	-0.025172530976479	0.283	0.292	1	Cck+/Vip+	0.830202052510556	-0.40618317921235
AABR07002848.1	0.434878034275251	0.0112208418302384	0.049	0.041	1	Cck+/Vip+	0.830202052510556	0.623650836193085
Arf5	0.435103832768153	-0.00874378660912822	0.576	0.596	1	Cck+/Vip+	0.830263221394045	0.0587058507149732
Doc2g	0.435146483021928	-0.00262318033722803	0.01	0.012	1	Cck+/Vip+	0.830263221394045	0.231902453491598
Lrit3	0.435285784109015	-0.00204959463535222	0.003	0.005	1	Cck+/Vip+	0.830263221394045	0.248133377447975
Ibtk	0.435332113468121	-0.0155268304774825	0.181	0.193	1	Cck+/Vip+	0.830263221394045	-0.133235944312312
Zgrf1	0.435348192279347	-0.00864365967766707	0.024	0.03	1	Cck+/Vip+	0.830263221394045	0.0615391720568695
Gmds	0.435403627161016	-0.0511170404549375	0.646	0.666	1	Cck+/Vip+	0.830263221394045	-1.14034262400538
Umodl	0.435406498802869	0.00443689094168206	0.006	0.002	1	Cck+/Vip+	0.830263221394045	0.431683374947346
Spdya	0.435422566971156	-0.00652590587420868	0.114	0.122	1	Cck+/Vip+	0.830263221394045	0.121465876697258
Sult1a1	0.4355121855263	-0.0107881501654191	0.159	0.171	1	Cck+/Vip+	0.830263221394045	0.000855891567054547
LOC690142	0.435562845589622	-0.0022611133617673	0.022	0.024	1	Cck+/Vip+	0.830263221394045	0.242147969595992
Dhrs7	0.435650656126737	-0.00170658327302659	0.085	0.085	1	Cck+/Vip+	0.830263221394045	0.257839671241341
Plk2	0.435669036357009	0.050504043443381	0.253	0.218	1	Cck+/Vip+	0.830263221394045	1.73525919055195
Plekho2	0.4356721058244	0.00181457851663188	0.002	0.001	1	Cck+/Vip+	0.830263221394045	0.35747902602153
Ppcs	0.43568401843331	0.0141256029779469	0.08	0.07	1	Cck+/Vip+	0.830263221394045	0.705847720016565
Smc4	0.435720668712587	-0.00416917422609314	0.017	0.02	1	Cck+/Vip+	0.830263221394045	0.188155007965792
Pir	0.435779627868216	-0.0112980036213971	0.052	0.062	1	Cck+/Vip+	0.830272594564394	-0.0135715822102934
Psmc2	0.435971690667822	-0.0124569213271851	0.296	0.303	1	Cck+/Vip+	0.830485013719691	-0.0463658186998506
Zfyve27	0.435999226807018	-0.0117579513152585	0.229	0.248	1	Cck+/Vip+	0.830485013719691	-0.0265868579024196
Fam217b	0.436089873798511	0.0129806090619728	0.075	0.068	1	Cck+/Vip+	0.830554706959257	0.673447489118352
Arv1	0.436239889346641	-0.00777408863625073	0.202	0.201	1	Cck+/Vip+	0.830724104653121	0.0861456805554933
Igdcc4	0.43628695655077	-0.0198801669848128	0.104	0.123	1	Cck+/Vip+	0.830724104653121	-0.256423592776912
Gpi	0.436540695878791	-0.0339235249462808	0.652	0.662	1	Cck+/Vip+	0.831104244297614	-0.653812639294883
Mlh3	0.436623727343052	0.00875830596482588	0.131	0.122	1	Cck+/Vip+	0.831159329314664	0.553967731749147
RGD1560034	0.436849800040513	0.00855592812214828	0.182	0.19	1	Cck+/Vip+	0.831402020745987	0.548240986183117
Car7	0.436967320355952	-0.00245012440804951	0.01	0.011	1	Cck+/Vip+	0.831402020745987	0.23679946821409
Calhm5	0.437000858420205	0.00280919768107945	0.003	0.001	1	Cck+/Vip+	0.831402020745987	0.385624058177856
Disp2	0.437010570970192	0.0157371007166272	0.71	0.699	1	Cck+/Vip+	0.831402020745987	0.751448747320514
Sclt1	0.437171315777321	0.00964691409422247	0.546	0.544	1	Cck+/Vip+	0.831402020745987	0.579112938347022
Tdp1	0.437173455021283	0.00559092574229622	0.108	0.098	1	Cck+/Vip+	0.831402020745987	0.464339438427528
Mbd6	0.4372275662276	-0.00637332306479602	0.113	0.12	1	Cck+/Vip+	0.831402020745987	0.125783557505074
Mitf	0.437237980392162	-0.00599208341841123	0.189	0.202	1	Cck+/Vip+	0.831402020745987	0.136571608339311
RGD1561795	0.437267926168265	-0.00356405145373331	0.005	0.007	1	Cck+/Vip+	0.831402020745987	0.205278345716933
Senp1.1	0.437294458032497	-0.0107762604422926	0.033	0.041	1	Cck+/Vip+	0.831402020745987	0.0011923385727897
Xrcc4	0.437364359254358	0.0153269208696933	0.223	0.215	1	Cck+/Vip+	0.831402020745987	0.739841767086785
Swt1	0.437507455910123	0.0104312518324168	0.314	0.308	1	Cck+/Vip+	0.831402020745987	0.601307574899356
Gpalpp1	0.437564528589778	-0.0113236374820824	0.066	0.072	1	Cck+/Vip+	0.831402020745987	-0.0142969511344677
Pmp22	0.437741996738394	-0.0185318055994493	0.021	0.033	1	Cck+/Vip+	0.831402020745987	-0.218268612553418
Dcdc2b	0.437751087173304	-0.00204959463535222	0.003	0.004	1	Cck+/Vip+	0.831402020745987	0.248133377447975
Wdr91	0.437791205311306	-0.0120687828736496	0.039	0.046	1	Cck+/Vip+	0.831402020745987	-0.0353825502828068
Spry3	0.437795372266435	-0.00838859481456092	0.102	0.11	1	Cck+/Vip+	0.831402020745987	0.0687568177957376
AABR07072810.1	0.437841569032655	-0.00343793344416853	0.009	0.011	1	Cck+/Vip+	0.831402020745987	0.208847144269758
Ccdc103	0.43788827110115	-0.00674586519661557	0.007	0.007	1	Cck+/Vip+	0.831402020745987	0.115241622808419
Zfp579	0.437967106042322	-0.00876891355561002	0.053	0.057	1	Cck+/Vip+	0.831402020745987	0.057994826091681
Reep6	0.437993767034171	-0.00343793344416853	0.009	0.011	1	Cck+/Vip+	0.831402020745987	0.208847144269758
Prrt3	0.438193137683177	0.00938924637715857	0.03	0.024	1	Cck+/Vip+	0.831402020745987	0.571821638881223
Pus7l	0.438258048831957	-0.00647012374236704	0.017	0.02	1	Cck+/Vip+	0.831402020745987	0.123044360151579
Slc27a1	0.438392985549113	-0.00725762389903441	0.065	0.068	1	Cck+/Vip+	0.831402020745987	0.100760235710014
Prkar1a	0.438506558930816	0.0320737993896615	0.299	0.277	1	Cck+/Vip+	0.831402020745987	1.2137331330594
Dnajb3	0.438508122351366	0.00409040660922024	0.015	0.013	1	Cck+/Vip+	0.831402020745987	0.421878805492647
Tnni3k	0.43851363871732	-0.00626817088282458	0.011	0.014	1	Cck+/Vip+	0.831402020745987	0.128759079844359
Gdap2	0.438566047351046	-0.0211599900335691	0.072	0.087	1	Cck+/Vip+	0.831402020745987	-0.292639123453581
Zswim2	0.438571790672098	0.00569742874006107	0.01	0.006	1	Cck+/Vip+	0.831402020745987	0.467353185200146
Lingo1	0.438576707108818	-0.0369470520399011	0.25	0.261	1	Cck+/Vip+	0.831402020745987	-0.739370278155313
Cmtr2	0.438580701976423	0.00721117976734752	0.017	0.012	1	Cck+/Vip+	0.831402020745987	0.510188244952199
Enoph1	0.438627696381514	-0.00752884040011467	0.157	0.155	1	Cck+/Vip+	0.831402020745987	0.0930855423026431
AABR07043720.1	0.438679179515949	-0.00365613286529948	0.014	0.017	1	Cck+/Vip+	0.831402020745987	0.202672690826934
Klra5	0.43869449267437	0.00318711765277304	0.01	0.008	1	Cck+/Vip+	0.831402020745987	0.396318171197227
Slc35c1	0.438697043118463	0.00693538019142919	0.021	0.018	1	Cck+/Vip+	0.831402020745987	0.502383862922989
Tdrkh	0.438699308916149	-0.0182645227571427	0.158	0.169	1	Cck+/Vip+	0.831402020745987	-0.210705231049773
Arhgap40	0.438770836782554	-0.00204959463535222	0.003	0.005	1	Cck+/Vip+	0.831406831934909	0.248133377447975
Ncaph2	0.438810075511597	-0.015858515691145	0.055	0.065	1	Cck+/Vip+	0.831406831934909	-0.142621738732927
Rab40b	0.439011383329703	-0.0163157487576303	0.187	0.194	1	Cck+/Vip+	0.831520700413062	-0.155560197812702
Lypla2	0.439058690953881	-0.00971330249120916	0.135	0.142	1	Cck+/Vip+	0.831520700413062	0.0312711735514851
LOC108348172.1	0.439074692049547	0.0769394125123348	0.918	0.895	1	Cck+/Vip+	0.831520700413062	2.48330863410285
Bhlhe22	0.43908665988357	0.00265548493006556	0.011	0.011	1	Cck+/Vip+	0.831520700413062	0.381274403078936
Speg	0.439142812486578	-0.0228436266190735	0.263	0.267	1	Cck+/Vip+	0.831524546591544	-0.340281485005007
Piezo2	0.439227572034686	0.0246448660879068	0.042	0.033	1	Cck+/Vip+	0.831527705413356	1.00351441403721
Stau1	0.43925272436441	-0.0353137005573988	0.256	0.287	1	Cck+/Vip+	0.831527705413356	-0.693150849010145
Rnf125	0.439308572301593	-0.00204959463535222	0.003	0.005	1	Cck+/Vip+	0.831530972630488	0.248133377447975
AABR07044362.4	0.439407682983401	-0.0352813556732317	0.323	0.347	1	Cck+/Vip+	0.83161611743742	-0.692235576273085
Bcl2l12	0.439681367213502	-0.00105634499826173	0.004	0.005	1	Cck+/Vip+	0.832031595746797	0.276239655684328
Myo3a	0.43977792688127	-0.0106256395706456	0.032	0.037	1	Cck+/Vip+	0.832098779711215	0.00545450184839206
Afg3l2	0.439866557169216	-0.0183947828841095	0.294	0.299	1	Cck+/Vip+	0.832098779711215	-0.214391240321678
AC141102.1	0.439879347098053	0.00739094404328228	0.017	0.011	1	Cck+/Vip+	0.832098779711215	0.515275087743483
Fgf18	0.440081828758514	0.00407847675603168	0.007	0.004	1	Cck+/Vip+	0.83216354541375	0.421541222914698
Mdp1	0.440118002919085	-0.00553908425294206	0.044	0.046	1	Cck+/Vip+	0.83216354541375	0.149390259471979
Dstn	0.440127382719712	0.0116004484738938	0.212	0.206	1	Cck+/Vip+	0.83216354541375	0.634392677466947
Lrrn2	0.440150659560362	-0.0342136575139856	0.349	0.378	1	Cck+/Vip+	0.83216354541375	-0.662022606224471
AABR07049821.1	0.440189182292018	-0.00747845572249342	0.021	0.025	1	Cck+/Vip+	0.83216354541375	0.094511292401299
Bmp8b	0.440247357432258	0.00470961970394205	0.009	0.006	1	Cck+/Vip+	0.83216354541375	0.439400861255813
Phldb1	0.440334844056749	-0.0143759663073461	0.111	0.117	1	Cck+/Vip+	0.83216354541375	-0.100669601098883
Narf	0.44037532969542	-0.00370653181172975	0.401	0.415	1	Cck+/Vip+	0.83216354541375	0.201246536959576
Zfp382	0.440401053616194	0.0102885449683716	0.228	0.223	1	Cck+/Vip+	0.83216354541375	0.597269356633462
Brd2	0.440492579328602	-0.0183827472276404	0.102	0.122	1	Cck+/Vip+	0.832234135367024	-0.21405066379706
Ccdc102a	0.440631679053045	0.00551780481700465	0.01	0.007	1	Cck+/Vip+	0.832394579733307	0.462270314015699
Htr1a	0.440771016112162	0.00255437678245807	0.008	0.007	1	Cck+/Vip+	0.832555432941635	0.378413315974044
Syndig1	0.44093033437742	-0.0425362284653693	0.202	0.2	1	Cck+/Vip+	0.832679059267001	-0.897528853663514
Anapc7	0.440944859814913	-0.0194821396568683	0.126	0.134	1	Cck+/Vip+	0.832679059267001	-0.24516049596104
Ruvbl1	0.441102002040884	-0.00743111796912754	0.166	0.169	1	Cck+/Vip+	0.832836038015392	0.0958508227847005
Mettl27	0.441169827889281	-0.00660743639890216	0.012	0.017	1	Cck+/Vip+	0.832836038015392	0.11915878336823
Lgals8	0.441190608787248	-0.0220198759074214	0.176	0.19	1	Cck+/Vip+	0.832836038015392	-0.316971567906112
Tlcd3a	0.44130991889886	-0.00429727571170133	0.011	0.015	1	Cck+/Vip+	0.832841500436083	0.184530082405748
Setd7	0.441427930455975	-0.0249264212793811	0.359	0.364	1	Cck+/Vip+	0.832841500436083	-0.399218940450018
LOC100909869	0.441462030544002	0.00676884655379324	0.014	0.01	1	Cck+/Vip+	0.832841500436083	0.497671411409975
Car2	0.44146628777449	0.0192245140319252	0.156	0.131	1	Cck+/Vip+	0.832841500436083	0.850133111557533
Anapc16	0.441649421622332	-0.00871410824330721	0.111	0.11	1	Cck+/Vip+	0.832841500436083	0.0595456681951074
Ehd2	0.441698544196497	-0.00626817088282458	0.011	0.015	1	Cck+/Vip+	0.832841500436083	0.128759079844359
Napepld	0.441749707086734	0.00370114192845584	0.046	0.045	1	Cck+/Vip+	0.832841500436083	0.41086366789119
AABR07067728.1	0.44184605868595	-0.00152466729703509	0.001	0.002	1	Cck+/Vip+	0.832841500436083	0.262987401324417
Slc16a2	0.441890335215894	0.00908604419103737	0.184	0.18	1	Cck+/Vip+	0.832841500436083	0.563241837100518
Pyroxd2	0.441893261994133	-0.00425446005260747	0.007	0.01	1	Cck+/Vip+	0.832841500436083	0.185741649752392
Klhl1	0.441977296018194	-0.163321787855947	0.433	0.408	1	Cck+/Vip+	0.832841500436083	-4.31543348951059
Six4	0.441994546213234	0.00283243199462285	0.012	0.009	1	Cck+/Vip+	0.832841500436083	0.386281526408093
Mcat	0.442005118175022	-0.012146303621952	0.106	0.113	1	Cck+/Vip+	0.832841500436083	-0.0375761777854151
Urb1	0.442022031310528	0.0101764082428955	0.086	0.078	1	Cck+/Vip+	0.832841500436083	0.594096190604449
Vps26b	0.44203021499367	0.00779744030672089	0.135	0.127	1	Cck+/Vip+	0.832841500436083	0.526777832527473
Fgfr1	0.442106890910357	-0.0189919771470509	0.073	0.087	1	Cck+/Vip+	0.832841500436083	-0.231290222700923
Lmod1	0.442142676283993	-0.00343793344416853	0.009	0.011	1	Cck+/Vip+	0.832841500436083	0.208847144269758
Itgav	0.442169234512961	0.0059556191136258	0.028	0.024	1	Cck+/Vip+	0.832841500436083	0.474659274431263
Armc10	0.442259885096209	-0.0145652978423768	0.077	0.09	1	Cck+/Vip+	0.832910134177268	-0.106027171445525
Wdr5	0.442369415471668	-0.00239747042707394	0.048	0.051	1	Cck+/Vip+	0.832919434104336	0.238289433459772
Slc36a1	0.442407778027051	0.00692224899292924	0.031	0.025	1	Cck+/Vip+	0.832919434104336	0.502012285522068
Etfbkmt	0.442427460409105	0.00209675248716543	0.006	0.004	1	Cck+/Vip+	0.832919434104336	0.365463786177198
N4bp3	0.44250785314233	0.00280919768107945	0.003	0.001	1	Cck+/Vip+	0.832947148006584	0.385624058177856
AABR07041411.1	0.442550609813704	-0.0141808344597056	0.138	0.146	1	Cck+/Vip+	0.832947148006584	-0.0951478975937876
Anxa9	0.442642003034374	-0.00800385576617228	0.026	0.032	1	Cck+/Vip+	0.833017115950529	0.079643892241671
AABR07065044.1	0.442741098600244	-0.00140239982453613	0.019	0.02	1	Cck+/Vip+	0.833021338208827	0.266447240093025
Cemip	0.442996881133717	0.0209606375892306	0.084	0.076	1	Cck+/Vip+	0.833021338208827	0.89926071244672
Cstf2	0.443033268211716	-0.00882503223654785	0.277	0.283	1	Cck+/Vip+	0.833021338208827	0.056406819208219
Reep5	0.443033271599401	-0.0460860653432391	0.64	0.657	1	Cck+/Vip+	0.833021338208827	-0.997979635881099
Wdr53	0.44307384825717	-0.0114487312236522	0.05	0.057	1	Cck+/Vip+	0.833021338208827	-0.0178367656734252
Adap2	0.443127922859443	-0.0025721675776812	0.006	0.007	1	Cck+/Vip+	0.833021338208827	0.233345976609943
Cdc14a	0.443155911640802	-0.0454127779355507	0.054	0.076	1	Cck+/Vip+	0.833021338208827	-0.97892742331855
Sept6	0.443221178092255	-0.0131875848226151	0.281	0.282	1	Cck+/Vip+	0.833021338208827	-0.0670416193574352
Clic1	0.443231380927273	0.00181457851663188	0.002	0.001	1	Cck+/Vip+	0.833021338208827	0.35747902602153
Tmem126a	0.443298775325489	0.0111716208057895	0.059	0.049	1	Cck+/Vip+	0.833021338208827	0.622258014331814
Ubash3b	0.443451247965822	-0.0339461449894125	0.399	0.438	1	Cck+/Vip+	0.833021338208827	-0.654452725333918
Aptx	0.44346792604238	-0.00537057264785022	0.083	0.085	1	Cck+/Vip+	0.833021338208827	0.154158682114084
Cyp4x1	0.44349026506525	0.00481199580901059	0.502	0.487	1	Cck+/Vip+	0.833021338208827	0.442297828127343
Syngr4	0.443498317747868	-0.00152466729703509	0.001	0.002	1	Cck+/Vip+	0.833021338208827	0.262987401324417
Tmem94	0.443498745186067	-0.00736634609389446	0.029	0.032	1	Cck+/Vip+	0.833021338208827	0.0976836916619789
Manbal	0.443511751272338	0.0113914117178488	0.155	0.15	1	Cck+/Vip+	0.833021338208827	0.628477502663324
Lsm10	0.443659900068659	0.00960179703817593	0.061	0.055	1	Cck+/Vip+	0.83302339412947	0.577836247691324
Irf2	0.443666534397613	-0.0328461105930834	0.29	0.295	1	Cck+/Vip+	0.83302339412947	-0.623324727237336
Tmem100	0.443675503395044	0.00389967169583413	0.007	0.004	1	Cck+/Vip+	0.83302339412947	0.416481523334337
Slc26a4	0.443871531305448	-0.00140635333978638	0.006	0.006	1	Cck+/Vip+	0.833289614733248	0.266335366304718
Dock6	0.443966986663424	0.00328547655354735	0.015	0.012	1	Cck+/Vip+	0.833366986328265	0.399101462052769
Stard5	0.444052741250556	-0.00309240196248248	0.008	0.01	1	Cck+/Vip+	0.833426132002632	0.218624750624727
AABR07053881.1	0.444129240474182	0.0119875983289604	0.036	0.03	1	Cck+/Vip+	0.833467894301372	0.645347971221234
Il31ra	0.444201403873527	0.00380313161008564	0.003	0.001	1	Cck+/Vip+	0.83350151063909	0.413749700024583
Mdm2	0.444433834533142	-0.000272412145325862	0.218	0.209	1	Cck+/Vip+	0.833737985097862	0.298422835078961
Sap30bp	0.444555139959697	-0.0114042779937108	0.109	0.116	1	Cck+/Vip+	0.833737985097862	-0.0165788595010178
Snx15	0.444562486289629	-0.0147598728209276	0.297	0.307	1	Cck+/Vip+	0.833737985097862	-0.111533117061574
Efcc1	0.444578646089897	0.00263068535223032	0.003	0.002	1	Cck+/Vip+	0.833737985097862	0.38057264210289
Hspa8	0.444598757609137	-0.0310231199735047	0.082	0.107	1	Cck+/Vip+	0.833737985097862	-0.571739023439619
Sept1	0.444822092615243	-0.00215636785492094	0.013	0.015	1	Cck+/Vip+	0.834019214739589	0.245111984129192
RGD1307929	0.444892413692213	-0.0224853294047048	0.111	0.131	1	Cck+/Vip+	0.834019214739589	-0.330142642943252
Soga3	0.444911577974855	-0.01454482597866	0.41	0.43	1	Cck+/Vip+	0.834019214739589	-0.10544787307364
AABR07019254.2	0.445169869332566	-0.026152897845057	0.146	0.152	1	Cck+/Vip+	0.834315135664702	-0.433924909944485
Nsrp1	0.445178044921845	0.0123475072845227	0.171	0.164	1	Cck+/Vip+	0.834315135664702	0.655532421199409
AABR07002093.1	0.445361901960828	0.00946115412258533	0.035	0.027	1	Cck+/Vip+	0.834557904833048	0.573856433584227
Mapk8ip1	0.445525121764546	0.0200205479038938	0.259	0.238	1	Cck+/Vip+	0.834708816028601	0.872658717060545
Fam118b	0.445590554233188	-0.0361055898265507	0.272	0.295	1	Cck+/Vip+	0.834708816028601	-0.715559173463564
Rel	0.445605422355284	0.00138856254456325	0.008	0.007	1	Cck+/Vip+	0.834708816028601	0.345423926279268
Camk2n2	0.445694395416326	0.00280919768107945	0.003	0.001	1	Cck+/Vip+	0.834773703666516	0.385624058177856
Inpp5a	0.445794001080468	-0.0308476459179359	0.14	0.161	1	Cck+/Vip+	0.834780298243028	-0.566773582280713
Copg2	0.445806583382195	-0.0145227955064344	0.481	0.483	1	Cck+/Vip+	0.834780298243028	-0.104824470296606
Zfp251	0.445902719900963	-0.0399156839178732	0.225	0.256	1	Cck+/Vip+	0.834829464905484	-0.823374530890808
Slc5a6	0.445941513829687	-0.0108364540050719	0.178	0.185	1	Cck+/Vip+	0.834829464905484	-0.000510976445243601
Hepacam	0.446024921622734	0.00096789366014793	0.014	0.013	1	Cck+/Vip+	0.834883881068675	0.333520134655053
Clcn4	0.446178278014251	-0.0230747397339763	0.179	0.187	1	Cck+/Vip+	0.834886204410617	-0.346821361053244
Tctn2	0.446184003793881	-0.019956364438575	0.196	0.204	1	Cck+/Vip+	0.834886204410617	-0.258579774623215
Noc2l	0.446257083312448	0.0159973350549194	0.205	0.193	1	Cck+/Vip+	0.834886204410617	0.758812675225003
Fam214b	0.44627172820883	-0.00326529646165371	0.008	0.011	1	Cck+/Vip+	0.834886204410617	0.213732303934814
Plscr3	0.446300288456563	-0.00491632268189621	0.047	0.05	1	Cck+/Vip+	0.834886204410617	0.167012727517369
Ilk	0.446352205352044	0.0142568084699726	0.125	0.118	1	Cck+/Vip+	0.834886204410617	0.70956048056266
Spef2	0.446442302385435	0.0136540273960262	0.046	0.039	1	Cck+/Vip+	0.834886408668685	0.692503406542907
Pgam1	0.446576189991682	0.0483890020260698	0.65	0.622	1	Cck+/Vip+	0.834886408668685	1.6754092391032
Tcerg1l	0.446608912969536	0.0070447160536804	0.203	0.199	1	Cck+/Vip+	0.834886408668685	0.505477772098376
AABR07052613.1	0.446619522829797	0.00149436209806213	0.012	0.011	1	Cck+/Vip+	0.834886408668685	0.3484177674818
Shd	0.446711533956672	0.00826153787100614	0.219	0.2	1	Cck+/Vip+	0.834886408668685	0.539910538328227
Scnm1	0.446846682835318	-0.0050811957222838	0.043	0.05	1	Cck+/Vip+	0.834886408668685	0.162347266414981
Rrbp1	0.446915790539064	0.0130248411430632	0.162	0.161	1	Cck+/Vip+	0.834886408668685	0.674699137376429
Pex7	0.44694848946219	-0.00656488980518287	0.031	0.035	1	Cck+/Vip+	0.834886408668685	0.120362736892528
Anxa1	0.446951549731091	0.00163675142322413	0.003	0.002	1	Cck+/Vip+	0.834886408668685	0.352447000256163
Camta2	0.446956998189075	0.00636712962189623	0.285	0.273	1	Cck+/Vip+	0.834886408668685	0.486303908781708
Hcn1	0.446975825880985	-0.0298542832889039	0.687	0.683	1	Cck+/Vip+	0.834886408668685	-0.538664106678032
Med7	0.44700439974672	0.0133155488315736	0.089	0.079	1	Cck+/Vip+	0.834886408668685	0.682925378669257
Mxra8	0.447064749920762	0.00263068535223032	0.003	0.002	1	Cck+/Vip+	0.834897631917174	0.38057264210289
Srbd1	0.447331136154429	-0.0127482076177909	0.12	0.121	1	Cck+/Vip+	0.835293579955839	-0.0546084328670035
Desi2	0.447502636448586	-0.0318251258151652	0.284	0.312	1	Cck+/Vip+	0.835512274443562	-0.594433619532219
Srsf6	0.447578259598779	-0.0109491126266156	0.168	0.175	1	Cck+/Vip+	0.835551929583917	-0.00369891072137025
Ankrd13a	0.447634339219021	-0.0177227552426142	0.122	0.135	1	Cck+/Vip+	0.835555095099142	-0.195374675735039
Ube2j1	0.447751461689435	-0.000779281054213196	0.048	0.05	1	Cck+/Vip+	0.835603125425201	0.284079815911821
C1qtnf12	0.447799605466664	0.00435199057910983	0.01	0.007	1	Cck+/Vip+	0.835603125425201	0.429280924320924
Atp6v0a4	0.447855730634501	-0.0161732958238751	0.098	0.115	1	Cck+/Vip+	0.835603125425201	-0.151529165087196
Lto1	0.447877618971396	-0.0109174111977878	0.025	0.033	1	Cck+/Vip+	0.835603125425201	-0.00280184603002631
Camk1	0.448037673200896	0.000379862735026881	0.452	0.448	1	Cck+/Vip+	0.835787490173576	0.316880449951573
Zmat1	0.448117996803243	-0.0220613085035334	0.29	0.313	1	Cck+/Vip+	0.835787490173576	-0.318143998311211
Kdelr2	0.448139634473439	-0.0308590943066961	0.174	0.194	1	Cck+/Vip+	0.835787490173576	-0.567097540717582
LOC100364457	0.448426909800897	-0.0038425439234704	0.051	0.055	1	Cck+/Vip+	0.8360279219613	0.19739776207626
Mx1	0.448467857350919	0.00280919768107945	0.003	0.001	1	Cck+/Vip+	0.8360279219613	0.385624058177856
Mapkapk5	0.448521305087404	-0.0120414516613308	0.141	0.149	1	Cck+/Vip+	0.8360279219613	-0.0346091508983185
Acbd4	0.448550051893035	-0.0037065318117295	0.1	0.103	1	Cck+/Vip+	0.8360279219613	0.201246536959583
RGD1561796	0.448716413894445	0.00499214161721664	0.039	0.034	1	Cck+/Vip+	0.8360279219613	0.447395467249954
C1qc	0.448746032001303	-0.00592789637956639	0.009	0.011	1	Cck+/Vip+	0.8360279219613	0.138387927928639
Myo1c	0.44876760168274	0.00551623722995211	0.028	0.024	1	Cck+/Vip+	0.8360279219613	0.462225955542046
Pyurf	0.448795034363278	0.0175513059070346	0.1	0.085	1	Cck+/Vip+	0.8360279219613	0.802785847235084
Pla2g4a	0.448862616506956	0.00656901474930152	0.031	0.028	1	Cck+/Vip+	0.8360279219613	0.492016711838205
LOC100910944	0.448878772104466	0.0199094700494636	0.097	0.085	1	Cck+/Vip+	0.8360279219613	0.869515514218149
Galnt6	0.448943015226264	-0.00187488124173641	0.003	0.004	1	Cck+/Vip+	0.8360279219613	0.253077293931014
Scarf2	0.448946017072628	-0.00150837072206218	0.039	0.04	1	Cck+/Vip+	0.8360279219613	0.263448550317967
LOC691170	0.44901357474638	0.0129252554965163	0.075	0.066	1	Cck+/Vip+	0.8360279219613	0.671881132933565
Eif3c	0.44903115341467	-0.0233510297502135	0.254	0.273	1	Cck+/Vip+	0.8360279219613	-0.354639621216959
Ubtd1	0.449138230094806	0.0044542863277456	0.023	0.02	1	Cck+/Vip+	0.8360279219613	0.432175617322751
Magohb	0.449150076470006	-0.010186345876955	0.102	0.11	1	Cck+/Vip+	0.8360279219613	0.0178853251996197
Ghr	0.449193601652599	-0.000512751661692734	0.286	0.296	1	Cck+/Vip+	0.8360279219613	0.291621876824413
Ccdc196	0.449261299510869	-0.00313392015869213	0.044	0.047	1	Cck+/Vip+	0.836052641192465	0.217449897968392
Bckdha	0.449452900397891	0.0112805190565334	0.194	0.19	1	Cck+/Vip+	0.836274209461796	0.625339540285175
Hyal2	0.44948922297159	-0.00372104796389353	0.053	0.057	1	Cck+/Vip+	0.836274209461796	0.200835769115923
Efemp1	0.449635505405322	-0.00442641929365715	0.008	0.011	1	Cck+/Vip+	0.836373475663584	0.180875668337678
Tnip2	0.449651452029498	-0.00630119923737535	0.016	0.02	1	Cck+/Vip+	0.836373475663584	0.127824466744059
Mrps27	0.449755870703209	-0.025284624689711	0.217	0.24	1	Cck+/Vip+	0.836380739628418	-0.409355128111192
Hebp2	0.449764232674433	-0.00677669219107086	0.013	0.017	1	Cck+/Vip+	0.836380739628418	0.11436930224469
AABR07072184.1	0.449891474439971	-0.00222404643059618	0.004	0.006	1	Cck+/Vip+	0.836516109560174	0.243196863491302
C8g	0.44999601716526	-0.00304352856435841	0.003	0.005	1	Cck+/Vip+	0.836575073050017	0.220007735601248
Dipk1c	0.45003208661536	0.00362393498932081	0.004	0.002	1	Cck+/Vip+	0.836575073050017	0.408678920339243
Minpp1	0.450088943092388	0.0245668004655819	0.154	0.143	1	Cck+/Vip+	0.836579545326815	1.00130536807351
Chst3	0.450196489502653	0.00181457851663188	0.002	0.001	1	Cck+/Vip+	0.836646168860751	0.35747902602153
Oxa1l	0.450265558084965	0.0287923965625557	0.173	0.153	1	Cck+/Vip+	0.836646168860751	1.12087830843107
Tmem132c	0.450314755165831	0.0340270535982171	0.106	0.094	1	Cck+/Vip+	0.836646168860751	1.26900494409454
Vmac	0.450471824865493	0.00163675142322413	0.003	0.002	1	Cck+/Vip+	0.836646168860751	0.352447000256163
Cryz	0.450490012282904	0.00180666941627844	0.024	0.024	1	Cck+/Vip+	0.836646168860751	0.357255219873677
Marcksl1	0.450533587377022	0.000575370929079869	0.007	0.005	1	Cck+/Vip+	0.836646168860751	0.322412803042218
LOC108348145	0.45054922629487	-0.00339080350259154	0.004	0.007	1	Cck+/Vip+	0.836646168860751	0.210180794141613
Bhlhe40	0.450621246328447	-0.00793707598358545	0.041	0.05	1	Cck+/Vip+	0.836646168860751	0.0815335794661704
Malt1	0.45074509116365	0.0141467090505672	0.149	0.146	1	Cck+/Vip+	0.836646168860751	0.706444964785041
Lats1	0.45084426883457	-0.0291291286916365	0.179	0.197	1	Cck+/Vip+	0.836646168860751	-0.518144192938249
Dmxl2	0.450871486785524	-0.0272760005290582	0.619	0.634	1	Cck+/Vip+	0.836646168860751	-0.465705678188205
Igsf9	0.450883782205297	-0.00528238673726904	0.012	0.015	1	Cck+/Vip+	0.836646168860751	0.15665410486257
Col26a1	0.450918719471464	-0.011578331960958	0.029	0.037	1	Cck+/Vip+	0.836646168860751	-0.0215041160014086
Impad1	0.450925146521474	-0.00353084590212763	0.019	0.021	1	Cck+/Vip+	0.836646168860751	0.206217973014613
Gpat4	0.4509416118417	-0.000539463125071971	0.111	0.115	1	Cck+/Vip+	0.836646168860751	0.290866014658647
Pkia	0.451026008360183	-0.0251249157914826	0.281	0.321	1	Cck+/Vip+	0.836678476193819	-0.404835798264189
Arhgap30	0.451067939228938	0.00344500706562994	0.004	0.002	1	Cck+/Vip+	0.836678476193819	0.403615744054336
Slc26a8	0.451196086535414	0.0100227873630335	0.171	0.169	1	Cck+/Vip+	0.836815146490838	0.589749135210639
Ttll7	0.451282589659093	-0.0353156520691132	0.198	0.215	1	Cck+/Vip+	0.836853184908062	-0.693206071513308
Paip1	0.451325533073952	0.00112627431998158	0.243	0.241	1	Cck+/Vip+	0.836853184908062	0.33800187894804
Mrpl23	0.451436968387155	0.0372599125696332	0.146	0.119	1	Cck+/Vip+	0.836923569824802	1.36048610890591
Dusp5	0.45152400663073	0.00128189707093929	0.004	0.003	1	Cck+/Vip+	0.836923569824802	0.342405581879295
LOC102548326	0.451568860549686	-0.00286950040618398	0.002	0.004	1	Cck+/Vip+	0.836923569824802	0.224932261774687
Zfp82.1	0.451581384655533	0.00163675142322413	0.003	0.002	1	Cck+/Vip+	0.836923569824802	0.352447000256163
Snrpb	0.451842609728758	-0.0122718786408797	0.084	0.091	1	Cck+/Vip+	0.837292652534991	-0.0411296111718656
Zbed4	0.451976145131668	0.00763611271425868	0.101	0.097	1	Cck+/Vip+	0.837292652534991	0.522212698011818
Zic3	0.451998718313749	0.00181457851663188	0.002	0.001	1	Cck+/Vip+	0.837292652534991	0.35747902602153
Dpf3	0.452088921876944	0.0094692585665955	0.105	0.093	1	Cck+/Vip+	0.837292652534991	0.574085767429209
Myo6	0.452099998745667	-0.018915563463303	0.089	0.097	1	Cck+/Vip+	0.837292652534991	-0.229127922130873
Prss22	0.452245897819795	0.0014591911417864	0.003	0.002	1	Cck+/Vip+	0.837292652534991	0.347422524547889
Serinc2	0.452279011301942	-0.00140635333978638	0.006	0.005	1	Cck+/Vip+	0.837292652534991	0.266335366304718
Tab1	0.452330643979906	0.00966508623120246	0.105	0.099	1	Cck+/Vip+	0.837292652534991	0.579627160672444
Cbln4	0.452377594038464	0.0015932893006308	0.059	0.053	1	Cck+/Vip+	0.837292652534991	0.351217139741007
Pla2g16	0.452425412839485	-0.00412591770469055	0.011	0.013	1	Cck+/Vip+	0.837292652534991	0.18937905052335
AABR07066762.1	0.452583732199257	0.00181457851663188	0.002	0.001	1	Cck+/Vip+	0.837292652534991	0.35747902602153
LOC100125367	0.452592974698367	0.00569742874006107	0.01	0.006	1	Cck+/Vip+	0.837292652534991	0.467353185200146
RGD1562310	0.452664452338352	-0.017988571086436	0.129	0.138	1	Cck+/Vip+	0.837292652534991	-0.202896545149431
Insr	0.45268212373317	-0.042299333063914	0.273	0.31	1	Cck+/Vip+	0.837292652534991	-0.890825354545488
AABR07063704.1	0.452703000261025	-0.000705286495157392	0.003	0.003	1	Cck+/Vip+	0.837292652534991	0.286173661796216
Actb	0.452722300129359	-0.0225262607432448	0.728	0.718	1	Cck+/Vip+	0.837292652534991	-0.33130088911484
Dad1	0.452748946794711	0.00323445187549787	0.345	0.355	1	Cck+/Vip+	0.837292652534991	0.397657601673036
Smyd4	0.452807569615219	0.017365582051147	0.153	0.152	1	Cck+/Vip+	0.837292652534991	0.797530364450317
Pcdhga6	0.452992084982397	-0.00269521100497269	0.001	0.003	1	Cck+/Vip+	0.837292652534991	0.229864180419471
Fnbp1l	0.453026750617281	-0.0299958725091689	0.441	0.444	1	Cck+/Vip+	0.837292652534991	-0.542670698647895
Retreg3	0.453045518300737	-0.02925884412428	0.16	0.183	1	Cck+/Vip+	0.837292652534991	-0.521814788834067
Osbpl11	0.453054985137408	-0.0236609160521233	0.216	0.232	1	Cck+/Vip+	0.837292652534991	-0.36340856539561
Hspb8	0.453055148184604	-0.00140635333978638	0.006	0.007	1	Cck+/Vip+	0.837292652534991	0.266335366304718
Rbm15b	0.453146324192105	-0.00339080350259154	0.004	0.007	1	Cck+/Vip+	0.837292652534991	0.210180794141613
Spag1	0.453156606113196	-0.0159880290035705	0.063	0.072	1	Cck+/Vip+	0.837292652534991	-0.14628661517326
Lhcgr	0.453307177850007	0.00181457851663188	0.002	0.001	1	Cck+/Vip+	0.837292652534991	0.35747902602153
Nfyc	0.453330445950109	-0.0306179781951753	0.383	0.401	1	Cck+/Vip+	0.837292652534991	-0.560274606920674
Drd1	0.453343969755263	-0.00203689703466834	0.017	0.019	1	Cck+/Vip+	0.837292652534991	0.248492685203476
Map1s	0.453360946136331	0.00452126075028042	0.168	0.172	1	Cck+/Vip+	0.837292652534991	0.434070812331325
Ift81	0.453609269210112	-0.0173452102962711	0.109	0.12	1	Cck+/Vip+	0.837521229825439	-0.184691174918737
Tafa5	0.453614145088569	-0.0495353393534737	0.623	0.635	1	Cck+/Vip+	0.837521229825439	-1.09558476094216
Lmbrd2	0.453648247501126	0.0177234275141391	0.162	0.15	1	Cck+/Vip+	0.837521229825439	0.80765642316999
Wdr61	0.453769244426419	0.0198251114515683	0.254	0.242	1	Cck+/Vip+	0.837643959073351	0.867128394066744
Gdf11	0.453858128871746	0.00696387388694654	0.057	0.054	1	Cck+/Vip+	0.837665220305259	0.503190157437768
Med16	0.453889804675949	0.00149145501093556	0.096	0.097	1	Cck+/Vip+	0.837665220305259	0.348335504779066
Bcl2a1	0.454036063753297	0.0014591911417864	0.003	0.002	1	Cck+/Vip+	0.837745655401195	0.347422524547889
AABR07013914.1	0.454042441585899	0.00326634723374445	0.005	0.003	1	Cck+/Vip+	0.837745655401195	0.3985601540424
Piezo1	0.454175923927358	-0.00339080350259154	0.004	0.006	1	Cck+/Vip+	0.837891317869828	0.210180794141613
AABR07007878.1	0.454233318415389	0.00488883528678788	0.008	0.005	1	Cck+/Vip+	0.83789659072326	0.444472177516758
Eml1	0.454399203801741	-0.00700125555304004	0.09	0.1	1	Cck+/Vip+	0.838101964851134	0.108014766489021
Fam43a	0.454638878384244	0.0075709753441821	0.015	0.01	1	Cck+/Vip+	0.838443371443467	0.520369486619041
Rps27l	0.454703300920019	0.0143474110332542	0.054	0.044	1	Cck+/Vip+	0.83846153568593	0.712124288046122
Dennd2c	0.454761466797381	0.00347982155521007	0.02	0.019	1	Cck+/Vip+	0.838468159831389	0.404600899944916
AABR07058758.1	0.454891625024164	0.000928105164543431	0.006	0.005	1	Cck+/Vip+	0.838607502624341	0.332394227847433
Tug1	0.455152433065583	0.00984338383272602	0.066	0.059	1	Cck+/Vip+	0.838814631653279	0.58467250054488
Tspyl4	0.455158643446767	-0.0641406820828178	0.434	0.462	1	Cck+/Vip+	0.838814631653279	-1.50887645636196
Tsr3	0.455184474425171	-0.0106079558739389	0.092	0.096	1	Cck+/Vip+	0.838814631653279	0.00595490263518893
Nap1l5	0.455222363884733	0.00262231994492335	0.785	0.771	1	Cck+/Vip+	0.838814631653279	0.38033592370245
Msh3	0.455282955983755	-0.0242068863667474	0.167	0.181	1	Cck+/Vip+	0.838825678826527	-0.37885804858552
Ddx27	0.455349349412718	-0.0105589262620005	0.124	0.136	1	Cck+/Vip+	0.838837874635463	0.00734230804013598
Zmat2	0.455398770654413	0.0281383034755869	0.151	0.127	1	Cck+/Vip+	0.838837874635463	1.10236924322902
Top2a	0.455682752267546	0.00181457851663188	0.002	0.001	1	Cck+/Vip+	0.839260345940851	0.35747902602153
Eprs	0.455884900096578	-0.0191153400636174	0.31	0.334	1	Cck+/Vip+	0.839532015472111	-0.234781059573739
Chid1	0.455954560133893	-0.00169990565960496	0.002	0.003	1	Cck+/Vip+	0.839559667053827	0.258028629639889
Myl9	0.456030703716005	-0.00152466729703509	0.001	0.002	1	Cck+/Vip+	0.839599248878694	0.262987401324417
Hdgfl3	0.456248331715774	0.0303908856079083	0.459	0.456	1	Cck+/Vip+	0.839899277316218	1.16611122489913
Plk5	0.456305862552205	-0.00320795197607259	0.035	0.034	1	Cck+/Vip+	0.839904549209546	0.215354997774184
Fcho2	0.456374309622466	-0.0285758998601977	0.379	0.382	1	Cck+/Vip+	0.839929910522229	-0.502489313354966
Cbx8	0.456512807706483	-0.00253319235795098	0.032	0.034	1	Cck+/Vip+	0.840028907299869	0.234448869910029
Upp2	0.456585341540342	-0.000529361951667354	0.002	0.002	1	Cck+/Vip+	0.840028907299869	0.291151850544835
AABR07059663.1	0.456605130672897	-0.000140287749504531	0.023	0.022	1	Cck+/Vip+	0.840028907299869	0.302161598117065
Fchsd1	0.456646799906828	-0.00630119923737535	0.015	0.02	1	Cck+/Vip+	0.840028907299869	0.127824466744059
Ntrk1	0.456738118066721	0.00181457851663188	0.002	0.001	1	Cck+/Vip+	0.840096306234539	0.35747902602153
Mea1	0.456852995451321	0.0133132312919924	0.236	0.232	1	Cck+/Vip+	0.840207017250909	0.682859798567477
Desi1	0.457007725734228	-0.0256667848350508	0.181	0.203	1	Cck+/Vip+	0.840311945137171	-0.420169226576135
Pak4	0.457019435925944	-0.00856534630142471	0.043	0.048	1	Cck+/Vip+	0.840311945137171	0.0637552287863172
Ick	0.457095669114438	-0.0264386083204709	0.167	0.19	1	Cck+/Vip+	0.840351544845546	-0.442009743622901
Htatsf1	0.457212101069804	-0.0157342669329615	0.151	0.167	1	Cck+/Vip+	0.840465030011542	-0.139105834938332
Rheb	0.457311382196512	0.0194587324567878	0.545	0.538	1	Cck+/Vip+	0.840546964477475	0.856760859478541
AC096404.1	0.457683981095041	-0.00212871182878138	0.039	0.04	1	Cck+/Vip+	0.841040093223085	0.245894574866267
Ccdc27	0.457733066811091	-0.00309240196248248	0.008	0.01	1	Cck+/Vip+	0.841040093223085	0.218624750624727
Ccnd1	0.457815530077577	-0.00291924936878796	0.005	0.008	1	Cck+/Vip+	0.841040093223085	0.223524500691569
C1qtnf4	0.457846161244081	-0.00236363127700923	0.8	0.775	1	Cck+/Vip+	0.841040093223085	0.239246989880116
B2m	0.457938184322922	0.0056584760733864	0.153	0.143	1	Cck+/Vip+	0.841040093223085	0.466250930090531
Cdc42ep4	0.457944760737839	-0.00353084590212763	0.018	0.021	1	Cck+/Vip+	0.841040093223085	0.206217973014613
Ccdc157	0.457962862529571	0.00437994045666636	0.034	0.033	1	Cck+/Vip+	0.841040093223085	0.430071830258304
Map2k6	0.458037908871958	-0.00432877789117564	0.136	0.138	1	Cck+/Vip+	0.841077379217015	0.183638655932188
Slamf8	0.458452051124448	-0.0094333273507169	0.017	0.02	1	Cck+/Vip+	0.8417372506544	0.0391937127642735
Asb18	0.45851128221734	0.00308795489021543	0.006	0.004	1	Cck+/Vip+	0.841745410441775	0.393512133227463
Vangl1	0.458705711984915	0.000860189663017857	0.01	0.01	1	Cck+/Vip+	0.841761180882176	0.330472402848804
Nrcam	0.458807964924807	-0.0506697441901922	0.872	0.868	1	Cck+/Vip+	0.841761180882176	-1.12768534953827
Mrfap1	0.458845320512859	0.0185935379236412	0.529	0.526	1	Cck+/Vip+	0.841761180882176	0.832278194326584
Nrgn	0.458957129275805	0.143597795394383	0.798	0.77	1	Cck+/Vip+	0.841761180882176	4.36956057531293
Deaf1	0.458983970411924	0.00815384371579475	0.199	0.202	1	Cck+/Vip+	0.841761180882176	0.536863085021657
Glyr1	0.458991358537078	-0.0236931318561866	0.283	0.312	1	Cck+/Vip+	0.841761180882176	-0.364320185514861
Btbd17	0.459090946438442	-0.00461909926619733	0.068	0.067	1	Cck+/Vip+	0.841761180882176	0.175423346266209
Hnrnpm	0.459117848028882	-0.0224493007661888	0.263	0.289	1	Cck+/Vip+	0.841761180882176	-0.329123129921758
Rxrb	0.459121318899051	-0.0120269290553569	0.129	0.143	1	Cck+/Vip+	0.841761180882176	-0.0341982004292954
Ano4	0.459141649005861	0.00951034798099326	0.366	0.386	1	Cck+/Vip+	0.841761180882176	0.575248486720016
AABR07059168.3	0.459141779105084	0.000314649200845327	0.026	0.026	1	Cck+/Vip+	0.841761180882176	0.31503508332063
Ier3	0.45917732732189	0.0112843133475201	0.05	0.044	1	Cck+/Vip+	0.841761180882176	0.625446908457485
Bgn	0.459368392231032	-0.00269521100497269	0.001	0.003	1	Cck+/Vip+	0.841768089585204	0.229864180419471
Rnaset2	0.459402144178466	0.00621001835065441	0.042	0.038	1	Cck+/Vip+	0.841768089585204	0.48185808475249
Shcbp1l	0.459414457756261	-0.00152466729703509	0.001	0.002	1	Cck+/Vip+	0.841768089585204	0.262987401324417
Sh3tc2	0.45946266414797	-0.0025721675776812	0.005	0.007	1	Cck+/Vip+	0.841768089585204	0.233345976609943
Map3k11	0.459481217523478	-0.00764564699546114	0.021	0.027	1	Cck+/Vip+	0.841768089585204	0.0897802315871358
AABR07044914.1	0.459513021832203	0.00417357583882249	0.009	0.008	1	Cck+/Vip+	0.841768089585204	0.424232269738304
Peli1	0.459607962856052	-0.0297415134834735	0.283	0.299	1	Cck+/Vip+	0.841768089585204	-0.535473026198636
Twf2	0.459663411495431	-0.0214915402740047	0.092	0.107	1	Cck+/Vip+	0.841768089585204	-0.302021098496944
Zic5	0.459752778520081	0.00181457851663188	0.002	0.001	1	Cck+/Vip+	0.841768089585204	0.35747902602153
Gusb	0.459887664945969	-0.00331283688749943	0.013	0.015	1	Cck+/Vip+	0.841768089585204	0.212387038468411
Ttc14	0.459908070842675	-0.0111855792407915	0.265	0.277	1	Cck+/Vip+	0.841768089585204	-0.0103902763191515
AABR07048474.1	0.459925780639241	-0.00691570541568542	0.009	0.014	1	Cck+/Vip+	0.841768089585204	0.110435603984307
Limk1	0.459978312362554	0.00518716901437344	0.112	0.117	1	Cck+/Vip+	0.841768089585204	0.452914215088874
Gcnt4	0.459985303840806	0.0014591911417864	0.003	0.002	1	Cck+/Vip+	0.841768089585204	0.347422524547889
Tk1	0.460002921124536	-0.00204959463535222	0.003	0.005	1	Cck+/Vip+	0.841768089585204	0.248133377447975
Styxl1	0.460225531392757	0.00550202652131243	0.193	0.196	1	Cck+/Vip+	0.841833997075164	0.461823830923976
Zxdc	0.460300594565677	-0.0105733096633929	0.077	0.085	1	Cck+/Vip+	0.841833997075164	0.00693529668425552
P2rx5	0.460323125414715	-0.00152466729703509	0.001	0.002	1	Cck+/Vip+	0.841833997075164	0.262987401324417
Abhd18	0.460355885603341	-0.0224965958915033	0.225	0.236	1	Cck+/Vip+	0.841833997075164	-0.330461454046604
Glra4	0.460358656163005	-0.0059317688198159	0.033	0.037	1	Cck+/Vip+	0.841833997075164	0.138278348343566
Tgs1	0.460367693531992	-0.0262289847319714	0.189	0.207	1	Cck+/Vip+	0.841833997075164	-0.436077963048051
Kcnn1	0.460425597263383	-0.009248483287712	0.013	0.02	1	Cck+/Vip+	0.841839685392671	0.044424299790081
AABR07054850.1	0.460638815605403	-0.00442329504880821	0.026	0.028	1	Cck+/Vip+	0.841959091620783	0.180964076016597
Slc1a3	0.46067348276004	-0.0214929178305934	0.047	0.047	1	Cck+/Vip+	0.841959091620783	-0.302060079622456
Dnhd1	0.460719629247604	-0.0163842112587935	0.126	0.137	1	Cck+/Vip+	0.841959091620783	-0.157497501421577
Mapt	0.460724624039009	-0.0703426556035174	0.882	0.894	1	Cck+/Vip+	0.841959091620783	-1.68437553220143
Fam120b	0.460764907728947	-0.0187883996787764	0.277	0.298	1	Cck+/Vip+	0.841959091620783	-0.225529530975189
Alkbh3	0.460926717806008	-0.0212543476085611	0.169	0.185	1	Cck+/Vip+	0.842154607250744	-0.295309187612075
Kif23	0.461002810536824	-0.00105713805583202	0.017	0.018	1	Cck+/Vip+	0.842193481698902	0.276217214300112
Supt6h	0.461349680833201	0.0511214477160369	0.519	0.491	1	Cck+/Vip+	0.84272696425173	1.75273006154307
Ccdc126	0.461504996140549	0.0212664715065113	0.087	0.072	1	Cck+/Vip+	0.842910456574346	0.907914985101059
Atrip	0.461652952296616	-0.00603396750515449	0.069	0.07	1	Cck+/Vip+	0.842928486844729	0.135386401970517
Itga11	0.461704280841115	0.0183233879226022	0.037	0.029	1	Cck+/Vip+	0.842928486844729	0.824633679985764
Cacnb4	0.46172125962903	-0.0341583795939377	0.384	0.426	1	Cck+/Vip+	0.842928486844729	-0.660458390600145
Cxxc4	0.461764675701833	0.00656223189153049	0.219	0.219	1	Cck+/Vip+	0.842928486844729	0.491824775309228
Hmbox1	0.461831176560874	-0.0181470088913768	0.147	0.164	1	Cck+/Vip+	0.842928486844729	-0.207379906494387
LOC100362965	0.461871070777294	0.00263068535223032	0.003	0.002	1	Cck+/Vip+	0.842928486844729	0.38057264210289
Spry4	0.461898915044635	-0.0144823527272354	0.026	0.033	1	Cck+/Vip+	0.842928486844729	-0.103680049032936
Ppip5k2	0.462079548971291	-0.0185865557955012	0.424	0.427	1	Cck+/Vip+	0.843073353525697	-0.21981789501602
Kdm6a	0.462109330058071	0.0049805378763097	0.431	0.405	1	Cck+/Vip+	0.843073353525697	0.447067112767522
Cwc22	0.462170589555073	-0.00952045725381249	0.042	0.049	1	Cck+/Vip+	0.843073353525697	0.0367281721713924
Psmb6	0.462242003077958	-0.000765473972727292	0.008	0.008	1	Cck+/Vip+	0.843073353525697	0.28447051897315
Qrfpr	0.462252664026326	0.011745707317139	0.032	0.021	1	Cck+/Vip+	0.843073353525697	0.638503109841732
Ptgfrn	0.462416754995955	-0.0134884910789752	0.093	0.098	1	Cck+/Vip+	0.843272525075116	-0.0755564525358193
Ascl2	0.462494245095552	0.00138856254456325	0.008	0.007	1	Cck+/Vip+	0.843279950238386	0.345423926279268
Malrd1	0.462530600147024	-0.00664473895584317	0.064	0.07	1	Cck+/Vip+	0.843279950238386	0.118103221900941
Zfp398	0.462919250283555	-0.0364718090798145	0.461	0.48	1	Cck+/Vip+	0.843533769315307	-0.725922187798906
Hyi	0.462935291859064	0.0106698153791671	0.039	0.032	1	Cck+/Vip+	0.843533769315307	0.608058278017312
Usp26	0.463038760524631	0.00181457851663188	0.002	0.001	1	Cck+/Vip+	0.843533769315307	0.35747902602153
Rinl	0.463060592869904	-0.00105634499826173	0.004	0.005	1	Cck+/Vip+	0.843533769315307	0.276239655684328
Scn11a	0.463175768250376	0.00462369129384545	0.008	0.008	1	Cck+/Vip+	0.843533769315307	0.436969319665063
Unc45b	0.463193421372406	0.00163675142322413	0.003	0.002	1	Cck+/Vip+	0.843533769315307	0.352447000256163
RGD1624210	0.463204744695847	-0.00204959463535222	0.003	0.005	1	Cck+/Vip+	0.843533769315307	0.248133377447975
AABR07026125.1	0.463219316677537	-0.0540296795971233	0.245	0.277	1	Cck+/Vip+	0.843533769315307	-1.22276243376455
LOC100912181	0.463249168339502	0.01040970304303	0.197	0.183	1	Cck+/Vip+	0.843533769315307	0.600697802443827
Ldb1	0.463266208317719	-0.00184886843118315	0.108	0.111	1	Cck+/Vip+	0.843533769315307	0.253813386111486
Esrrb	0.463302449184201	-0.00586300465776769	0.019	0.017	1	Cck+/Vip+	0.843533769315307	0.14022418813957
Lamtor2	0.463343913560177	0.0223733641224261	0.218	0.203	1	Cck+/Vip+	0.843533769315307	0.939237052262138
Tex30	0.463398598789842	0.0192134767479343	0.103	0.093	1	Cck+/Vip+	0.843533769315307	0.8498207862737
Acot2	0.463550091211023	0.00816674554139882	0.026	0.021	1	Cck+/Vip+	0.843533769315307	0.537228171790022
Tbk1	0.463553696800315	-0.0104211505312388	0.223	0.231	1	Cck+/Vip+	0.843533769315307	0.0112409885715966
AABR07033757.1	0.463574127406479	-0.0036220041918409	0.028	0.029	1	Cck+/Vip+	0.843533769315307	0.203638439976235
Mrc1	0.463603172878056	0.00417357583882249	0.011	0.008	1	Cck+/Vip+	0.843533769315307	0.424232269738304
Usf2	0.463862279642403	-0.0144682729146066	0.144	0.155	1	Cck+/Vip+	0.84388204258137	-0.103281628417934
Nectin3	0.463904434498975	0.0274543996747308	0.165	0.152	1	Cck+/Vip+	0.84388204258137	1.08301661545453
Nid1	0.463978237435982	-0.00169990565960496	0.002	0.002	1	Cck+/Vip+	0.843916377408124	0.258028629639889
Taf7l	0.464098712579491	-0.00386480575155171	0.001	0.004	1	Cck+/Vip+	0.844035584762228	0.196767812554269
Srr	0.464165649883477	-0.00845063809740498	0.113	0.117	1	Cck+/Vip+	0.844057408546543	0.0670011607029045
Tdrp	0.464291609294248	-0.0155516902936874	0.111	0.127	1	Cck+/Vip+	0.844186542626843	-0.133939409871289
Spata5	0.464367048265608	-0.0146245321932901	0.302	0.295	1	Cck+/Vip+	0.844223799497432	-0.10770334336218
RGD1305455	0.464756677011273	-0.00017824158951843	0.064	0.059	1	Cck+/Vip+	0.844436963722994	0.301087607100372
Hist1h2bo	0.464913487305377	-0.00494076323062745	0.01	0.013	1	Cck+/Vip+	0.844436963722994	0.166321126093882
Dtd2	0.464922952474163	-0.00853222408452307	0.068	0.078	1	Cck+/Vip+	0.844436963722994	0.0646924979372723
Stk24	0.464943629726722	-0.0164927295462872	0.055	0.064	1	Cck+/Vip+	0.844436963722994	-0.160568275442663
Zkscan8	0.465061260461152	0.0112137586675198	0.09	0.085	1	Cck+/Vip+	0.844436963722994	0.623450401846343
Myom2	0.465147992181051	-0.00105634499826173	0.004	0.005	1	Cck+/Vip+	0.844436963722994	0.276239655684328
Vps4b	0.465152286495313	0.00596226939940389	0.172	0.165	1	Cck+/Vip+	0.844436963722994	0.474847459531413
Ptpn7	0.465165756489625	0.0021999845038341	0.01	0.007	1	Cck+/Vip+	0.844436963722994	0.368384973031984
Gmeb1	0.465199673180489	-0.0194821396568683	0.12	0.124	1	Cck+/Vip+	0.844436963722994	-0.24516049596104
Uros	0.465298797564712	0.00516172505627708	0.02	0.017	1	Cck+/Vip+	0.844436963722994	0.452194219894327
AABR07013843.1	0.465310825415222	0.00273197026349968	0.008	0.006	1	Cck+/Vip+	0.844436963722994	0.383438731141312
AC131411.2	0.465329106851146	0.00453067166806571	0.009	0.007	1	Cck+/Vip+	0.844436963722994	0.434337115850456
St3gal6	0.465377071761694	0.00780987052846065	0.028	0.021	1	Cck+/Vip+	0.844436963722994	0.527129574182049
Chd1	0.465395270541269	-0.0323237602912637	0.169	0.189	1	Cck+/Vip+	0.844436963722994	-0.608543626523528
Atat1	0.465410591054808	-0.0153994595999007	0.175	0.186	1	Cck+/Vip+	0.844436963722994	-0.129631692983301
Arid2	0.465496629521317	-0.0316864515405954	0.441	0.456	1	Cck+/Vip+	0.844436963722994	-0.590509512641327
Chrna3	0.465556801681599	0.00308795489021543	0.006	0.004	1	Cck+/Vip+	0.844436963722994	0.393512133227463
Tpi1	0.465582987900799	-0.00839534400928572	0.076	0.08	1	Cck+/Vip+	0.844436963722994	0.0685658338399194
Mrpl49	0.46559750000899	-0.00140635333978638	0.006	0.007	1	Cck+/Vip+	0.844436963722994	0.266335366304718
AABR07030521.1	0.465735852620865	0.0263967607012259	0.251	0.239	1	Cck+/Vip+	0.844436963722994	1.0530882931548
Ccdc120	0.465777465959382	0.011482426584087	0.075	0.066	1	Cck+/Vip+	0.844436963722994	0.631052977205282
Nfe2l2	0.465887215504665	0.00703168192134288	0.017	0.013	1	Cck+/Vip+	0.844436963722994	0.505108941407311
Nr2f2	0.465892231565657	0.0138882703954363	0.454	0.45	1	Cck+/Vip+	0.844436963722994	0.699131849857141
Ndufb8	0.465955552501567	0.0554396631314915	0.433	0.387	1	Cck+/Vip+	0.844436963722994	1.87492387810141
Sowaha	0.465995717424004	-0.00252065977075901	0.001	0.002	1	Cck+/Vip+	0.844436963722994	0.23480350823003
Cadm4	0.466016191922284	-0.0135126991994027	0.022	0.031	1	Cck+/Vip+	0.844436963722994	-0.0762414768669709
AABR07018533.1	0.466020398988001	0.0257939026095239	0.077	0.057	1	Cck+/Vip+	0.844436963722994	1.03602903974087
AABR07059632.3	0.466023237139239	0.00328547655354735	0.015	0.012	1	Cck+/Vip+	0.844436963722994	0.399101462052769
Sec22b	0.466201510056697	0.0237933988751999	0.135	0.112	1	Cck+/Vip+	0.844660377418761	0.979420194924705
Ppp1cb	0.466274552606041	-0.0258912970031691	0.405	0.436	1	Cck+/Vip+	0.84466715761045	-0.426522313684291
AABR07034293.2	0.466315206381921	-0.023121674433514	0.088	0.1	1	Cck+/Vip+	0.84466715761045	-0.348149486103469
Tulp2	0.466416724221692	-0.00643864826319504	0.104	0.108	1	Cck+/Vip+	0.8446989138168	0.123935031078801
C1qtnf5	0.466442696226356	0.00191930756759343	0.006	0.005	1	Cck+/Vip+	0.8446989138168	0.360442574897698
Dync1li1	0.4666634316971	0.0118861253876966	0.285	0.274	1	Cck+/Vip+	0.844908370770453	0.642476561442544
Necap1	0.466668343813985	0.0180557016724814	0.225	0.214	1	Cck+/Vip+	0.844908370770453	0.817058883132095
Ino80c	0.466897045192132	0.00688419319197783	0.055	0.05	1	Cck+/Vip+	0.845130780360678	0.500935409286622
March7	0.466914818307151	-0.0112930408328384	0.193	0.216	1	Cck+/Vip+	0.845130780360678	-0.0134311487171913
Morc3	0.466956208961325	-0.0227585716628458	0.257	0.277	1	Cck+/Vip+	0.845130780360678	-0.337874659796272
Egfl7	0.467146869968341	0.000334173019944661	0.012	0.012	1	Cck+/Vip+	0.845376267396183	0.315587554594065
AABR07044408.1	0.467379670217022	0.0150663052100963	0.151	0.138	1	Cck+/Vip+	0.84563877796843	0.73246704882075
AABR07001905.2	0.467402011358234	0.0048935968739481	0.017	0.014	1	Cck+/Vip+	0.84563877796843	0.444606917554483
Fgf9	0.467525726309657	-0.009140751759913	0.14	0.132	1	Cck+/Vip+	0.845763011776942	0.0474728106397962
AABR07053749.2	0.467689457530369	-0.0219303632678106	0.152	0.172	1	Cck+/Vip+	0.84586735728305	-0.314438602314561
Mogat1	0.467772480225484	-0.00117182228374703	0.026	0.028	1	Cck+/Vip+	0.84586735728305	0.272971960842439
Fam53a	0.467796869502006	-0.00269521100497266	0.104	0.106	1	Cck+/Vip+	0.84586735728305	0.229864180419472
Usp2	0.467803627625233	-0.0117603513599105	0.048	0.055	1	Cck+/Vip+	0.84586735728305	-0.0266547726745471
Fbxw2	0.467921469493623	-0.002589226482552	0.391	0.378	1	Cck+/Vip+	0.845980872828904	0.232863255742195
Dnph1	0.468022910085963	0.00525122745743327	0.023	0.021	1	Cck+/Vip+	0.846052964382947	0.454726895765306
St18	0.468071478602906	0.0159127777920399	0.018	0.015	1	Cck+/Vip+	0.846052964382947	0.756419933391885
Rps6ka1	0.468300681240942	-0.0198513151036258	0.065	0.078	1	Cck+/Vip+	0.846367682223954	-0.255607162576484
Sspn	0.468474324305777	-0.00613202492464357	0.015	0.02	1	Cck+/Vip+	0.846565222974956	0.132611642219915
Spop	0.468566491483174	-0.0283602201115516	0.543	0.558	1	Cck+/Vip+	0.846565222974956	-0.496386159828375
Araf	0.468575283531569	0.027191158173975	0.384	0.365	1	Cck+/Vip+	0.846565222974956	1.07556759298595
Pgk1	0.468632888554158	0.00245800687485243	0.538	0.531	1	Cck+/Vip+	0.84656974717767	0.375686308245443
Dctd	0.469013386853856	0.00399542685074182	0.012	0.009	1	Cck+/Vip+	0.846924721124247	0.419191135224339
Ust	0.469022670067651	-0.039389350022945	0.138	0.142	1	Cck+/Vip+	0.846924721124247	-0.808480705266659
Kcnk2	0.469031036719758	0.031145446100164	0.452	0.408	1	Cck+/Vip+	0.846924721124247	1.18746324593144
Ist1	0.469049886230553	-0.0157901962928196	0.367	0.358	1	Cck+/Vip+	0.846924721124247	-0.140688484547304
RGD1565367	0.469288430870277	-0.00438405313968203	0.003	0.007	1	Cck+/Vip+	0.847255869787419	0.182074515905261
Nup54	0.469618406757827	-0.0125752354751836	0.079	0.088	1	Cck+/Vip+	0.847751991708055	-0.0497137890778552
Use1	0.469738312612893	-0.00860850526841178	0.147	0.143	1	Cck+/Vip+	0.847789671014615	0.0625339467548579
Stx4	0.469761588587953	-0.0142851086799503	0.058	0.068	1	Cck+/Vip+	0.847789671014615	-0.0980985759908734
Auts2	0.469804820295394	-0.0273118869584974	0.151	0.169	1	Cck+/Vip+	0.847789671014615	-0.466721167077465
Sorbs3	0.470182852686149	-0.00708529318523448	0.01	0.013	1	Cck+/Vip+	0.848244932273387	0.105636728798819
Nup107	0.470214856414232	-0.0110860621773272	0.098	0.106	1	Cck+/Vip+	0.848244932273387	-0.00757421259202473
Sgtb	0.47022273419503	-0.0233061214677344	0.192	0.208	1	Cck+/Vip+	0.848244932273387	-0.353368838288539
Gstcd	0.470370239002051	0.0104970712747967	0.106	0.089	1	Cck+/Vip+	0.848276709732427	0.603170087093481
Ca9	0.470376201343174	-0.000705286495157392	0.003	0.003	1	Cck+/Vip+	0.848276709732427	0.286173661796216
Arhgap23	0.470405985870885	-0.0414754490422339	0.275	0.314	1	Cck+/Vip+	0.848276709732427	-0.867511665133371
Cav1	0.470613509002801	0.00163675142322413	0.003	0.002	1	Cck+/Vip+	0.848551338143297	0.352447000256163
Fh	0.470757974269679	0.00882536699138231	0.138	0.132	1	Cck+/Vip+	0.848677008827721	0.555865377417291
Entr1	0.470812489259664	-0.0298987713030555	0.255	0.274	1	Cck+/Vip+	0.848677008827721	-0.539922997149505
Slc11a1	0.470916194256657	-0.00169990565960496	0.002	0.003	1	Cck+/Vip+	0.848677008827721	0.258028629639889
LOC108348069	0.470949142602504	0.0114323819503888	0.086	0.077	1	Cck+/Vip+	0.848677008827721	0.629636849429914
Pdcl3	0.470959397114368	-0.0105965096245104	0.088	0.093	1	Cck+/Vip+	0.848677008827721	0.00627880053475671
Inka1	0.471216207643109	-0.00286950040618398	0.002	0.004	1	Cck+/Vip+	0.849019689114768	0.224932261774687
Dnah9	0.471284839476792	0.017964307985783	0.274	0.26	1	Cck+/Vip+	0.849019689114768	0.814472688995729
Tecrl	0.471325073409793	-0.00152466729703509	0.001	0.002	1	Cck+/Vip+	0.849019689114768	0.262987401324417
Selenop	0.471377144205509	-0.00286950040618398	0.002	0.003	1	Cck+/Vip+	0.849019689114768	0.224932261774687
Ggct	0.471425863566655	-0.00925074059369131	0.053	0.062	1	Cck+/Vip+	0.849019689114768	0.0443604241363179
Ints11	0.471611158487383	-0.00956044264582415	0.095	0.098	1	Cck+/Vip+	0.849034926629487	0.0355966937280059
Arsb	0.471688231891889	0.00368043105846466	0.263	0.281	1	Cck+/Vip+	0.849034926629487	0.410277606288194
Zfp516	0.471690518554706	-0.0237796495441611	0.061	0.074	1	Cck+/Vip+	0.849034926629487	-0.366768402075705
Zbtb25	0.471725923799149	0.000133793675218763	0.117	0.117	1	Cck+/Vip+	0.849034926629487	0.309917361114627
Fam8a1	0.471757899697771	0.00907794205308737	0.19	0.19	1	Cck+/Vip+	0.849034926629487	0.563012568510802
Cep135	0.471804256196324	-0.0149577630089816	0.113	0.124	1	Cck+/Vip+	0.849034926629487	-0.117132874139747
Shld2	0.47182115357736	-0.0235875140138729	0.234	0.255	1	Cck+/Vip+	0.849034926629487	-0.361331486247386
Gin1	0.471957173116994	0.0226506572279301	0.185	0.168	1	Cck+/Vip+	0.849093502958895	0.947083697138996
Ccdc32	0.471964235568144	-0.0149653977905184	0.115	0.125	1	Cck+/Vip+	0.849093502958895	-0.117348917807052
Adamts5	0.472193502637216	0.00240394726882894	0.016	0.016	1	Cck+/Vip+	0.849386465707275	0.374156567612771
Ptprk	0.472273159391685	0.0551293581175791	0.603	0.551	1	Cck+/Vip+	0.849386465707275	1.8661430855056
Abo	0.472319261621992	-0.00340656403002979	0.021	0.025	1	Cck+/Vip+	0.849386465707275	0.209734813843419
AABR07009919.1	0.472348214202223	-0.0550997075578958	0.25	0.296	1	Cck+/Vip+	0.849386465707275	-1.25304133089483
Kif24	0.472445904503157	-0.00291924936878796	0.006	0.009	1	Cck+/Vip+	0.849462712321416	0.223524500691569
B3gnt2	0.472845242266434	-0.0125752354751836	0.076	0.084	1	Cck+/Vip+	0.849915714991491	-0.0497137890778552
Map1a	0.472888258952825	-0.0453752430957673	0.37	0.381	1	Cck+/Vip+	0.849915714991491	-0.977865288875089
AABR07026473.1	0.472927264707819	-0.0152238519791337	0.131	0.141	1	Cck+/Vip+	0.849915714991491	-0.124662472290547
Ar	0.472928145315653	-0.00222272078660563	0.173	0.176	1	Cck+/Vip+	0.849915714991491	0.243234375630697
AABR07059243.1	0.472974444361966	0.0182462528921948	0.091	0.079	1	Cck+/Vip+	0.849915714991491	0.822450967256313
Txlnb	0.473034678859978	0.00255437678245807	0.008	0.007	1	Cck+/Vip+	0.849924547538849	0.378413315974044
LOC100363289	0.473188252785941	0.0014591911417864	0.003	0.002	1	Cck+/Vip+	0.850101065926473	0.347422524547889
Srsf11	0.473324913634228	-0.00862295707973915	0.539	0.543	1	Cck+/Vip+	0.85023354025458	0.0621249995828497
Itgb1bp1	0.473372670094876	0.0132607584440278	0.142	0.137	1	Cck+/Vip+	0.85023354025458	0.681374958896086
Prl3b1	0.473443417737785	-0.0114161222514627	0.028	0.034	1	Cck+/Vip+	0.85026121217105	-0.0169140199596243
Alpl	0.473506926311244	0.00436147136954553	0.019	0.015	1	Cck+/Vip+	0.850266871472796	0.429549205047073
Cerk	0.47355725196516	-0.0268425063888289	0.156	0.168	1	Cck+/Vip+	0.850266871472796	-0.453438966513582
LOC100362054	0.473884825976824	0.00290982943340968	0.007	0.005	1	Cck+/Vip+	0.850397258499108	0.388471664584933
Htatip2	0.473901583851683	-0.0103012316606777	0.036	0.043	1	Cck+/Vip+	0.850397258499108	0.0146343682577473
Hamp	0.473910498392881	0.00280919768107945	0.002	0.001	1	Cck+/Vip+	0.850397258499108	0.385624058177856
C1qtnf1	0.473922772162482	0.00533923829337589	0.018	0.015	1	Cck+/Vip+	0.850397258499108	0.457217364375053
Enpep	0.473985804558239	-0.000239596267791018	0.004	0.004	1	Cck+/Vip+	0.850397258499108	0.299351435654408
Pdcd2	0.47404415284554	0.012869476913661	0.07	0.062	1	Cck+/Vip+	0.850397258499108	0.670302749905958
Slc46a1	0.474058686376555	-0.00505787188153527	0.024	0.028	1	Cck+/Vip+	0.850397258499108	0.163007268022974
AABR07063649.1	0.474072671117213	-0.00269521100497269	0.001	0.003	1	Cck+/Vip+	0.850397258499108	0.229864180419471
Sult6b1	0.474143287453257	0.00263068535223032	0.003	0.002	1	Cck+/Vip+	0.850424640255877	0.38057264210289
Vom2r52	0.474370786072075	-0.000880947312730219	0.003	0.004	1	Cck+/Vip+	0.850702774570666	0.281202935777741
Slc4a5	0.474409097404417	-0.00152466729703509	0.001	0.002	1	Cck+/Vip+	0.850702774570666	0.262987401324417
Sfrp1	0.474554985206597	-0.0230508227348659	0.023	0.022	1	Cck+/Vip+	0.850746821410138	-0.346144574667956
Pigm	0.474568254754584	0.00240394726882894	0.018	0.015	1	Cck+/Vip+	0.850746821410138	0.374156567612771
Leng9	0.474687848376849	0.00300964270518628	0.011	0.009	1	Cck+/Vip+	0.850746821410138	0.391296110206127
AABR07022098.1	0.474699972756829	0.00326634723374445	0.006	0.003	1	Cck+/Vip+	0.850746821410138	0.3985601540424
Mrpl27	0.474712939250729	-0.0195368311697614	0.196	0.21	1	Cck+/Vip+	0.850746821410138	-0.24670811784897
Wdr20	0.474765897342523	-0.0311297555329709	0.312	0.339	1	Cck+/Vip+	0.850746821410138	-0.574756521349838
Mat2b	0.474828109999422	0.0414863535351211	0.288	0.263	1	Cck+/Vip+	0.850754277265883	1.48008295675726
Zbed3	0.474892359767879	0.00806588364725861	0.031	0.025	1	Cck+/Vip+	0.850754277265883	0.5343740529922
Tpd52	0.474936177825402	-0.00726156369912864	0.13	0.143	1	Cck+/Vip+	0.850754277265883	0.100648750023527
Cep104	0.475014242494245	-0.0252671561537925	0.209	0.224	1	Cck+/Vip+	0.850794919757703	-0.408860815792745
Zfp184	0.475177775643003	-0.00952824223701923	0.087	0.09	1	Cck+/Vip+	0.85084562131686	0.0365078782030855
AABR07002258.1	0.475237005425276	0.00872152331961346	0.046	0.038	1	Cck+/Vip+	0.85084562131686	0.552926882377545
Sbno2	0.475265564689692	0.00241428029072428	0.076	0.077	1	Cck+/Vip+	0.85084562131686	0.374448964184154
Adamts18	0.475313618964068	0.00786699153740306	0.032	0.028	1	Cck+/Vip+	0.85084562131686	0.528745944236993
Poll	0.475357421565976	0.00626477784355745	0.079	0.076	1	Cck+/Vip+	0.85084562131686	0.483407630290833
Rora	0.475374825135637	-0.0194798079267712	0.172	0.19	1	Cck+/Vip+	0.85084562131686	-0.245094514306042
Slc38a2	0.475498378999465	-0.0240404351777493	0.355	0.355	1	Cck+/Vip+	0.850967628997994	-0.374147930145953
Vom2r42	0.475607440966955	-0.00636631896660103	0.026	0.028	1	Cck+/Vip+	0.851063676102527	0.125981754539648
Nmi	0.475753409456811	-0.003954305044578	0.01	0.014	1	Cck+/Vip+	0.851167451588805	0.194235224634959
RGD1310166	0.475776234980777	0.00380313161008564	0.003	0.001	1	Cck+/Vip+	0.851167451588805	0.413749700024583
AABR07061950.1	0.475983440915186	-0.00152466729703509	0.001	0.002	1	Cck+/Vip+	0.851439001772141	0.262987401324417
Nt5e	0.476071695215511	-0.0240389149491497	0.323	0.331	1	Cck+/Vip+	0.85149773286276	-0.374104911788425
Efcab7	0.476175116861823	0.00699029711501519	0.044	0.039	1	Cck+/Vip+	0.851510824584061	0.503937863323849
Iqub	0.476189859725739	-0.0147861390480922	0.205	0.22	1	Cck+/Vip+	0.851510824584061	-0.112276380246719
Fdx1	0.476279986392762	0.0080388637969922	0.105	0.099	1	Cck+/Vip+	0.851572874541882	0.533609464311637
Crls1	0.476373405488836	-0.0203541869846102	0.081	0.098	1	Cck+/Vip+	0.85164079612875	-0.269837076664938
Rpusd4	0.476489641796893	0.0090524277229415	0.07	0.063	1	Cck+/Vip+	0.851688125567459	0.562290581977593
Dhrs7l1	0.476510747681455	-0.008145750451888	0.021	0.028	1	Cck+/Vip+	0.851688125567459	0.0756286564257606
Mag	0.476587674532904	0.00797702517542738	0.059	0.05	1	Cck+/Vip+	0.851726536178148	0.531859598579449
Fam117a	0.476762507607358	0.0060410931588788	0.034	0.03	1	Cck+/Vip+	0.851939889146249	0.477077958725882
AABR07039936.1	0.476822812340774	-0.00169990565960496	0.002	0.003	1	Cck+/Vip+	0.851948562484434	0.258028629639889
Wnt2b	0.476887216534685	0.00488883528678788	0.008	0.005	1	Cck+/Vip+	0.851964557539407	0.444472177516758
Zkscan2	0.476961012264571	-0.013187584822615	0.095	0.103	1	Cck+/Vip+	0.851987652472257	-0.0670416193574323
Fam199x	0.477011050935066	-0.00639841915997609	0.03	0.033	1	Cck+/Vip+	0.851987652472257	0.125073405890176
Meis2	0.477151489750886	-0.135650871373866	0.482	0.451	1	Cck+/Vip+	0.852044134216062	-3.53242139601674
AC141377.2	0.477230786668222	0.0021999845038341	0.01	0.008	1	Cck+/Vip+	0.852044134216062	0.368384973031984
Plac8	0.477356690662844	0.00280919768107945	0.003	0.001	1	Cck+/Vip+	0.852044134216062	0.385624058177856
Ppara	0.477429121723959	0.00202318451913683	0.01	0.007	1	Cck+/Vip+	0.852044134216062	0.36338201166505
Heyl	0.477437571274917	0.00273197026349968	0.007	0.006	1	Cck+/Vip+	0.852044134216062	0.383438731141312
Tbc1d10b	0.477466010187272	-0.0036434883737419	0.131	0.125	1	Cck+/Vip+	0.852044134216062	0.203030495737807
Rbm26	0.477485450083876	0.0073320131735306	0.637	0.622	1	Cck+/Vip+	0.852044134216062	0.51360750352286
AABR07004783.1	0.477558663030993	-0.00252065977075901	0.001	0.002	1	Cck+/Vip+	0.852044134216062	0.23480350823003
Ppp1r3c	0.477573916254457	-0.00657577196272837	0.008	0.012	1	Cck+/Vip+	0.852044134216062	0.120054801267521
Ksr1	0.47766353265524	-0.010845882327771	0.166	0.181	1	Cck+/Vip+	0.852044134216062	-0.000777772476359487
Leo1	0.477678926924703	0.00736524709786479	0.113	0.107	1	Cck+/Vip+	0.852044134216062	0.514547933692016
Usp51	0.477881172317777	0.00946115412258533	0.033	0.026	1	Cck+/Vip+	0.852044134216062	0.573856433584227
Rab1a	0.477923002270342	-0.0127192533655276	0.326	0.338	1	Cck+/Vip+	0.852044134216062	-0.0537891058420053
Elac2	0.477963604625804	-0.00744380830985901	0.068	0.075	1	Cck+/Vip+	0.852044134216062	0.0954917204662163
Ripk4	0.477982807977216	0.00263068535223032	0.003	0.002	1	Cck+/Vip+	0.852044134216062	0.38057264210289
Sox10	0.478029099134095	-0.00906158807084212	0.008	0.011	1	Cck+/Vip+	0.852044134216062	0.0497129289224062
Il18bp	0.478035287743019	-0.00532010770627174	0.017	0.02	1	Cck+/Vip+	0.852044134216062	0.155586703465636
AABR07068316.2	0.478040903211563	-0.00123148014384313	0.005	0.006	1	Cck+/Vip+	0.852044134216062	0.271283804761398
Prickle4	0.478164251070382	0.00389967169583413	0.008	0.005	1	Cck+/Vip+	0.852165126255115	0.416481523334337
Wdr6	0.478298753630081	0.0396507818901729	0.417	0.391	1	Cck+/Vip+	0.852302256505927	1.42814124397013
Prlr	0.47835214513477	0.0191749219101642	0.104	0.09	1	Cck+/Vip+	0.852302256505927	0.848729788646056
Poglut2	0.478517687581007	0.00681571717603748	0.043	0.04	1	Cck+/Vip+	0.852498347865792	0.498997723246108
Mybpc2	0.478672233129332	0.00326634723374445	0.006	0.003	1	Cck+/Vip+	0.852558419315378	0.3985601540424
Cebpz	0.478677144743983	-0.0127762676306944	0.188	0.194	1	Cck+/Vip+	0.852558419315378	-0.0554024553368144
AABR07022157.1	0.478746414391787	-0.00291924936878796	0.007	0.009	1	Cck+/Vip+	0.852558419315378	0.223524500691569
Zfp583	0.478815769867266	-0.0200015285540797	0.064	0.081	1	Cck+/Vip+	0.852558419315378	-0.259857796934295
Slc12a3	0.478941512380154	0.00638447060275112	0.041	0.037	1	Cck+/Vip+	0.852558419315378	0.48679461163686
Rlf	0.478944917929327	-0.0396723648012786	0.338	0.362	1	Cck+/Vip+	0.852558419315378	-0.816489258008893
Dennd1c	0.47903747802568	-0.00828878540977598	0.019	0.024	1	Cck+/Vip+	0.852558419315378	0.0715811539915279
Rsph6a	0.479073097628445	-0.0105134505242896	0.056	0.06	1	Cck+/Vip+	0.852558419315378	0.00862914841679091
Gstz1	0.479088875303627	-0.00612982621000138	0.083	0.085	1	Cck+/Vip+	0.852558419315378	0.132673859897313
Mdm4	0.479106312963354	-0.0218792526510033	0.319	0.33	1	Cck+/Vip+	0.852558419315378	-0.312992310100424
AABR07009824.1	0.47917913954214	0.00263068535223032	0.003	0.002	1	Cck+/Vip+	0.852589264612095	0.38057264210289
Rpl9	0.479289847008511	0.0203698326192095	0.181	0.167	1	Cck+/Vip+	0.852615128543268	0.88254252977567
Nrip1	0.479353029011017	0.00396424557986469	0.187	0.189	1	Cck+/Vip+	0.852615128543268	0.418308789596101
Eid1	0.479360158836029	0.0233803762082893	0.328	0.317	1	Cck+/Vip+	0.852615128543268	0.967732770574756
Grid2ip	0.479498510756196	0.000726300579472833	0.019	0.017	1	Cck+/Vip+	0.852679974463351	0.326683703921161
Ttc1	0.479507613861192	-0.0281452493348708	0.325	0.344	1	Cck+/Vip+	0.852679974463351	-0.49030306829081
Kntc1	0.479666607961387	-0.00361031348616698	0.01	0.011	1	Cck+/Vip+	0.852737392805668	0.203969255326355
Mcfd2	0.479702293796181	0.00874738568127068	0.158	0.148	1	Cck+/Vip+	0.852737392805668	0.553658717261187
Btrc	0.479709770502184	-0.0282914930807971	0.473	0.483	1	Cck+/Vip+	0.852737392805668	-0.494441370747553
Zfp667	0.479835740844354	-0.0239869856751385	0.158	0.176	1	Cck+/Vip+	0.852737392805668	-0.372635453789683
Gldc	0.479869744747113	0.00068458975894232	0.01	0.007	1	Cck+/Vip+	0.852737392805668	0.325503400517547
Cd63	0.47987291709176	0.00789395830390191	0.094	0.093	1	Cck+/Vip+	0.852737392805668	0.529509030790512
Rad54b	0.480090360415049	0.0102970175510639	0.057	0.05	1	Cck+/Vip+	0.852952564696825	0.597509107807424
AABR07015812.2	0.480105036416177	-0.008145750451888	0.023	0.028	1	Cck+/Vip+	0.852952564696825	0.0756286564257606
Ctnnbl1	0.48019831068671	-0.0240759009653512	0.217	0.239	1	Cck+/Vip+	0.852966764157705	-0.37515151600895
Wfs1	0.480233875982525	0.0176066137183837	0.165	0.157	1	Cck+/Vip+	0.852966764157705	0.804350908702385
Mrm3	0.480279580625378	0.0146254011847931	0.068	0.057	1	Cck+/Vip+	0.852966764157705	0.719990657440432
Ppp4r4	0.480342046833741	0.00828209039988492	0.191	0.198	1	Cck+/Vip+	0.852976462765695	0.540492119306016
Gramd1a	0.480396077343892	-0.0195816575187043	0.169	0.182	1	Cck+/Vip+	0.852976462765695	-0.247976582279926
Gne	0.48049928730099	0.0117772618379142	0.172	0.167	1	Cck+/Vip+	0.853061133590526	0.639396017432537
Rnf225	0.480592663583477	-0.00204959463535222	0.003	0.005	1	Cck+/Vip+	0.853128328514909	0.248133377447975
Ocel1	0.480665503756893	0.0167677208774835	0.108	0.094	1	Cck+/Vip+	0.853159057269051	0.780612510301464
Tmx4	0.480741432078913	0.0169584476600804	0.686	0.675	1	Cck+/Vip+	0.853195259611923	0.786009562380431
Skida1	0.480976447652473	0.00263068535223032	0.003	0.002	1	Cck+/Vip+	0.853315434501646	0.38057264210289
Slco4a1	0.480983227695571	-0.00204959463535222	0.003	0.005	1	Cck+/Vip+	0.853315434501646	0.248133377447975
Bcl2l13	0.481009359973998	-0.0220763233190026	0.138	0.154	1	Cck+/Vip+	0.853315434501646	-0.318568876977647
Wbp1l	0.481040940124586	-0.0227355683217785	0.178	0.201	1	Cck+/Vip+	0.853315434501646	-0.337223727462386
Ulk4	0.481113058586119	0.0625220750020467	0.417	0.382	1	Cck+/Vip+	0.853315434501646	2.07533697787497
Esrrg	0.481165126557177	-0.00454449273004559	0.113	0.127	1	Cck+/Vip+	0.853315434501646	0.177534509447173
LOC100294508	0.481246825890953	-0.0116329563953599	0.223	0.234	1	Cck+/Vip+	0.853315434501646	-0.023049839749469
Brs3	0.481253465240612	-0.000705286495157392	0.002	0.003	1	Cck+/Vip+	0.853315434501646	0.286173661796216
Abca17	0.481309428611137	-0.00391604749198472	0.021	0.025	1	Cck+/Vip+	0.853316185227499	0.195317809896182
Pom121	0.48157757115191	-0.0200476669298412	0.371	0.36	1	Cck+/Vip+	0.853693066017993	-0.261163388175511
LOC108348233	0.481747797630198	0.00362393498932081	0.004	0.002	1	Cck+/Vip+	0.853896303967508	0.408678920339243
AC120568.1	0.481816154737183	0.000112302324360273	0.004	0.004	1	Cck+/Vip+	0.853918952749115	0.309309214014093
Atp8b2	0.482010178776008	0.0114420816861	0.201	0.19	1	Cck+/Vip+	0.854164289125096	0.629911325715167
Armc1	0.482212056547178	0.0217673665266886	0.141	0.124	1	Cck+/Vip+	0.854423484810384	0.922088959375589
Bloc1s6	0.482377317894567	0.013218682432805	0.069	0.061	1	Cck+/Vip+	0.854617748170218	0.680184321583629
Tusc2	0.482524909577836	-0.00866953260346653	0.185	0.193	1	Cck+/Vip+	0.854720402320625	0.060807038236576
Nupl2	0.482562011764159	-0.0102076484613325	0.194	0.204	1	Cck+/Vip+	0.854720402320625	0.0172825196799306
H2afv	0.48260215374456	0.0166653581527965	0.277	0.271	1	Cck+/Vip+	0.854720402320625	0.777715922058541
Pa2g4	0.482702296605539	0.00763404949453955	0.064	0.06	1	Cck+/Vip+	0.854799226031293	0.522154314474263
Pparg	0.482874755076033	0.0022284233865574	0.015	0.016	1	Cck+/Vip+	0.8550060777905	0.369189716492946
Hnrnpdl	0.483068167812808	0.00817695738542154	0.086	0.079	1	Cck+/Vip+	0.855249980442035	0.537517139355366
Gcnt2	0.483235541548877	0.00297542358916623	0.028	0.028	1	Cck+/Vip+	0.8553862513592	0.390327801776961
Nfs1	0.483256486709051	0.0139395932002495	0.053	0.047	1	Cck+/Vip+	0.8553862513592	0.700584146417929
Snapc1	0.483404446044809	0.0121801250887371	0.109	0.103	1	Cck+/Vip+	0.855407325484208	0.650795957785899
Slitrk3	0.483425188138882	-0.0118469977282699	0.106	0.116	1	Cck+/Vip+	0.855407325484208	-0.0291066305422353
Utp15	0.48344461021817	0.00688419319197783	0.055	0.053	1	Cck+/Vip+	0.855407325484208	0.500935409286622
Add2	0.483514377460612	0.0283698568315165	0.386	0.377	1	Cck+/Vip+	0.855407325484208	1.10892157690757
Polm	0.483560102749802	0.00184664784906731	0.01	0.01	1	Cck+/Vip+	0.855407325484208	0.358386501389882
Pard6b	0.483602449177026	-0.0068971051160461	0.032	0.036	1	Cck+/Vip+	0.855407325484208	0.110961942154914
Adamtsl3	0.483713284726551	-0.0240288256046731	0.095	0.099	1	Cck+/Vip+	0.855468118751354	-0.373819410628906
Lamb1	0.48381656653505	-0.0111850181104365	0.071	0.078	1	Cck+/Vip+	0.855468118751354	-0.010374397847823
P3h1	0.483847914708637	0.00701618224973297	0.079	0.074	1	Cck+/Vip+	0.855468118751354	0.504670342623509
Amot	0.4839068170627	0.0071955606909308	0.023	0.021	1	Cck+/Vip+	0.855468118751354	0.509746267335324
Bend4	0.483959303892581	-0.0206159684914806	0.082	0.089	1	Cck+/Vip+	0.855468118751354	-0.277244785255483
Opa3	0.484035688683029	-0.0386082396610347	0.106	0.139	1	Cck+/Vip+	0.855468118751354	-0.786377394733913
LOC362863	0.484067864593871	0.00596025677418483	0.02	0.018	1	Cck+/Vip+	0.855468118751354	0.474790507681365
Ppp2r3a	0.484082258814389	0.0363631501429102	0.568	0.55	1	Cck+/Vip+	0.855468118751354	1.33511015774904
AABR07014987.1	0.484140488212937	-0.00304352856435841	0.003	0.005	1	Cck+/Vip+	0.855472623450669	0.220007735601248
Lrfn5	0.48428286630319	-0.00497096798891938	0.953	0.952	1	Cck+/Vip+	0.855529972368348	0.165466413130582
LOC108348053	0.48435393774532	-0.00878912092509811	0.056	0.064	1	Cck+/Vip+	0.855529972368348	0.0574230121910781
Dusp8	0.484378213896782	-0.0287554219052214	0.198	0.213	1	Cck+/Vip+	0.855529972368348	-0.507569301666641
Rab15	0.484395680137481	-0.0235569147947964	0.182	0.196	1	Cck+/Vip+	0.855529972368348	-0.360465611110801
AABR07067401.2	0.484599748984806	0.0014591911417864	0.003	0.002	1	Cck+/Vip+	0.855762952849174	0.347422524547889
Zfp618	0.484681000824138	-0.0394506234590386	0.31	0.333	1	Cck+/Vip+	0.855762952849174	-0.810214577778698
Mkrn2	0.484762111634326	0.01138370646105	0.294	0.286	1	Cck+/Vip+	0.855762952849174	0.628259464736722
Als2	0.484850062495197	-0.0291291286916367	0.171	0.191	1	Cck+/Vip+	0.855762952849174	-0.518144192938254
Slc10a4	0.484851378777967	-0.00169990565960496	0.002	0.003	1	Cck+/Vip+	0.855762952849174	0.258028629639889
Phyhd1	0.484861787591256	-0.0134966123574561	0.068	0.081	1	Cck+/Vip+	0.855762952849174	-0.0757862627507897
Casd1	0.485012308733458	0.0122894102326316	0.068	0.059	1	Cck+/Vip+	0.85593029076279	0.653888431768971
AABR07060481.1	0.485174552570113	-0.0333911555457961	0.199	0.206	1	Cck+/Vip+	0.855945194833103	-0.638748025188027
LOC684270	0.485183617194278	-0.0064536907237394	0.059	0.064	1	Cck+/Vip+	0.855945194833103	0.123509370131512
Tmem114	0.485215044379511	0.00362393498932081	0.004	0.002	1	Cck+/Vip+	0.855945194833103	0.408678920339243
Rftn2	0.48524359847672	0.00471595904711633	0.017	0.014	1	Cck+/Vip+	0.855945194833103	0.439580247521298
Ltv1	0.48532292364207	0.00443169960782105	0.084	0.085	1	Cck+/Vip+	0.855986844086415	0.431536474240347
Jup	0.485399386750154	-0.0109044777772294	0.085	0.094	1	Cck+/Vip+	0.856023436412921	-0.00243586520991045
AC103179.1	0.485518448724681	-0.00314080667912284	0.012	0.015	1	Cck+/Vip+	0.856085956430073	0.217255028066529
Bnip1	0.485552783351696	-0.0151289996936675	0.108	0.113	1	Cck+/Vip+	0.856085956430073	-0.121978409163701
Tafa4	0.485601998847181	0.00418462035188396	0.019	0.015	1	Cck+/Vip+	0.856085956430073	0.424544799585282
Ifitm10	0.485693132390755	0.012401243946821	0.14	0.133	1	Cck+/Vip+	0.856148380685126	0.657053023398141
Sapcd1	0.485766867670893	-0.00819304677631951	0.03	0.037	1	Cck+/Vip+	0.856180125604635	0.0742902983691468
Pdgfrb	0.48586879398581	-0.00390977123460421	0.006	0.007	1	Cck+/Vip+	0.85626154517068	0.195495411004335
Eml4	0.485945162864889	-0.041942771488967	0.329	0.354	1	Cck+/Vip+	0.856297910569578	-0.880735626384894
Ywhaq	0.486571751531205	0.0467412724335977	0.605	0.578	1	Cck+/Vip+	0.857303714509797	1.6287829483351
Cox16	0.48671740199704	0.033123149761423	0.299	0.284	1	Cck+/Vip+	0.857429510068984	1.2434269103484
AABR07015467.1	0.486773207667823	0.0113860310470774	0.036	0.028	1	Cck+/Vip+	0.857429510068984	0.62832524423387
Tll1	0.486810571227008	0.0157923264305924	0.084	0.092	1	Cck+/Vip+	0.857429510068984	0.753011485653905
Tomm70	0.487026779358466	-0.00182262519500317	0.142	0.142	1	Cck+/Vip+	0.85763747720205	0.254555998713951
Pcdhb20	0.48706736303103	0.00507149814032386	0.016	0.013	1	Cck+/Vip+	0.85763747720205	0.449641042214225
Ntf3	0.487149336843146	0.000205582048377846	0.019	0.019	1	Cck+/Vip+	0.85763747720205	0.311948777905329
Bpnt1	0.487207331654398	-0.0190403110680529	0.168	0.177	1	Cck+/Vip+	0.85763747720205	-0.232657941934041
RGD1309170	0.487207751953885	-0.00152466729703509	0.001	0.002	1	Cck+/Vip+	0.85763747720205	0.262987401324417
AABR07016721.1	0.487385675665448	-0.00267370515223244	0.014	0.017	1	Cck+/Vip+	0.857852390986819	0.230472737884036
Zfp692	0.487541219372702	0.0147514386583527	0.253	0.246	1	Cck+/Vip+	0.857939350271013	0.723557177042141
Zfp335	0.487635537130873	-0.0121137514712972	0.078	0.088	1	Cck+/Vip+	0.857939350271013	-0.0366550399673581
Ccdc130	0.487687737542948	-0.0137938865927865	0.091	0.102	1	Cck+/Vip+	0.857939350271013	-0.0841983195577472
Tll2	0.4877393821367	-0.00742371362853348	0.011	0.015	1	Cck+/Vip+	0.857939350271013	0.0960603455966121
Gas8	0.487759921571443	0.00848141732228602	0.142	0.141	1	Cck+/Vip+	0.857939350271013	0.546132532080202
AABR07065815.2	0.487775895466167	0.00181457851663188	0.002	0.001	1	Cck+/Vip+	0.857939350271013	0.35747902602153
Adam23	0.487937351812608	-0.0621328435356592	0.494	0.508	1	Cck+/Vip+	0.857939350271013	-1.45206005618142
Mrpl19	0.488115326893418	-0.00144926464802525	0.052	0.052	1	Cck+/Vip+	0.857939350271013	0.265121092345978
Proser1	0.48819568717289	-0.00456903827422245	0.093	0.098	1	Cck+/Vip+	0.857939350271013	0.176839936936562
Rbm28	0.488218642939957	-0.0148325339979496	0.101	0.111	1	Cck+/Vip+	0.857939350271013	-0.113589231840879
Slc10a6	0.488244891203368	-0.000529361951667354	0.002	0.002	1	Cck+/Vip+	0.857939350271013	0.291151850544835
Cic	0.488279421790395	-0.0105018346689517	0.108	0.113	1	Cck+/Vip+	0.857939350271013	0.00895784570485296
Cox20	0.48829280859096	0.0166280696129466	0.059	0.049	1	Cck+/Vip+	0.857939350271013	0.776660757237017
Cpsf1	0.488370606031405	0.00646731185960379	0.046	0.041	1	Cck+/Vip+	0.857939350271013	0.489138795140788
Dusp9	0.488385398598694	0.00181457851663188	0.002	0.001	1	Cck+/Vip+	0.857939350271013	0.35747902602153
Fktn	0.488417995749889	-0.0237453677052106	0.227	0.24	1	Cck+/Vip+	0.857939350271013	-0.365798318757257
AABR07024457.1	0.48850763472313	0.0144748535154854	0.053	0.044	1	Cck+/Vip+	0.857939350271013	0.715730565593038
Ppm1b	0.488509506399254	-0.0263598890398959	0.343	0.369	1	Cck+/Vip+	0.857939350271013	-0.43978220089871
Mief1	0.488523318010292	-0.0219223948002233	0.164	0.19	1	Cck+/Vip+	0.857939350271013	-0.314213116234563
Bnc1	0.488569949326097	0.000642132258776561	0.002	0.002	1	Cck+/Vip+	0.857939350271013	0.324301968099837
Traf6	0.488714835181981	-0.0133408266349519	0.077	0.085	1	Cck+/Vip+	0.857939350271013	-0.071377948165566
Kdm5d	0.488757114800788	-0.0239495538057582	0.22	0.225	1	Cck+/Vip+	0.857939350271013	-0.37157623313012
Tefm	0.488886892945802	0.00814297236045532	0.035	0.029	1	Cck+/Vip+	0.857939350271013	0.536555455069865
Timd2	0.488890763665671	0.00280919768107945	0.003	0.001	1	Cck+/Vip+	0.857939350271013	0.385624058177856
Bbs12	0.488940613261683	0.00685244991200481	0.019	0.012	1	Cck+/Vip+	0.857939350271013	0.500037160321065
Ubn1	0.48897896242751	-0.0103704182492617	0.288	0.293	1	Cck+/Vip+	0.857939350271013	0.0126765749333398
Gadd45b	0.489073869667837	-0.00089879637450857	0.072	0.064	1	Cck+/Vip+	0.857939350271013	0.280697855606687
Myh7b	0.489142777020514	0.00435199057910983	0.01	0.007	1	Cck+/Vip+	0.857939350271013	0.429280924320924
Twist2	0.4891701796705	0.000112302324360273	0.003	0.003	1	Cck+/Vip+	0.857939350271013	0.309309214014093
Atg16l2	0.489350453917351	-0.014923205467204	0.051	0.058	1	Cck+/Vip+	0.857939350271013	-0.116154989176999
Wdr33	0.489415532239179	-0.0439758626606908	0.498	0.532	1	Cck+/Vip+	0.857939350271013	-0.938266607538562
Dctn6	0.489434970172665	-0.00884375002909082	0.193	0.194	1	Cck+/Vip+	0.857939350271013	0.0558771563062279
Slc25a25	0.489477635651111	-0.0103258408371461	0.094	0.101	1	Cck+/Vip+	0.857939350271013	0.0139379951253951
Casp8ap2	0.489508476173213	-0.0137782481024682	0.117	0.12	1	Cck+/Vip+	0.857939350271013	-0.0837557925799673
LOC100909595	0.489511258629195	-0.0183223737350537	0.296	0.306	1	Cck+/Vip+	0.857939350271013	-0.212342257252143
Uchl5	0.489604366951451	-0.00860288787237057	0.203	0.211	1	Cck+/Vip+	0.857939350271013	0.0626929038691645
LOC100910877	0.489642672817977	-0.000529361951667354	0.002	0.002	1	Cck+/Vip+	0.857939350271013	0.291151850544835
Prodh2	0.489643194876753	-0.00450993996134802	0.016	0.016	1	Cck+/Vip+	0.857939350271013	0.178512259344666
Exph5	0.489688178898861	0.00488883528678788	0.008	0.005	1	Cck+/Vip+	0.857939350271013	0.444472177516758
AABR07028797.1	0.489701465795079	0.00472218750024399	0.026	0.023	1	Cck+/Vip+	0.857939350271013	0.439756495898394
Slc37a1	0.48972455752908	0.00169806771173178	0.041	0.041	1	Cck+/Vip+	0.857939350271013	0.354182085375615
Tsbp1	0.489935001555356	-0.00152466729703509	0.001	0.002	1	Cck+/Vip+	0.858018517350179	0.262987401324417
Kpnb1	0.489996213084532	-0.0285564343823251	0.355	0.377	1	Cck+/Vip+	0.858018517350179	-0.501938492980449
Abcc3	0.49000972558787	-0.00867015348104312	0.063	0.071	1	Cck+/Vip+	0.858018517350179	0.060789469080478
AABR07027258.1	0.490081781504676	-0.00606396849377318	0.005	0.009	1	Cck+/Vip+	0.858018517350179	0.134537455137823
Krt12	0.490136780804863	0.00263068535223032	0.003	0.002	1	Cck+/Vip+	0.858018517350179	0.38057264210289
Pde4dip	0.490141544387199	-0.00298751408056086	0.617	0.639	1	Cck+/Vip+	0.858018517350179	0.221592793987468
Amfr	0.490160669538045	-0.0208205425776942	0.167	0.183	1	Cck+/Vip+	0.858018517350179	-0.28303367857329
Zbtb37	0.490421086281583	-0.0107874927021272	0.035	0.044	1	Cck+/Vip+	0.858057071926893	0.000874495999940605
Wnt3	0.490466980435212	-0.00204959463535222	0.003	0.005	1	Cck+/Vip+	0.858057071926893	0.248133377447975
Xrcc1	0.490521822476876	-0.00541989758338046	0.111	0.108	1	Cck+/Vip+	0.858057071926893	0.152762919850265
Stx18	0.490542183318431	-0.0127644450510266	0.162	0.171	1	Cck+/Vip+	0.858057071926893	-0.0550679083093542
Ranbp3	0.490584253992568	-0.0101808151523617	0.05	0.059	1	Cck+/Vip+	0.858057071926893	0.0180418297463752
Catsper3	0.490679875667172	-0.0050192069779559	0.019	0.023	1	Cck+/Vip+	0.858057071926893	0.16410138021532
Lrrc75b	0.490723699728835	-0.00400748666487932	0.051	0.053	1	Cck+/Vip+	0.858057071926893	0.192730328623492
Apoe	0.49078462479265	-0.036845862369022	0.427	0.425	1	Cck+/Vip+	0.858057071926893	-0.736506884162334
LOC288913	0.490819468226309	-0.0142558522101063	0.082	0.093	1	Cck+/Vip+	0.858057071926893	-0.0972706970257648
Cyp51	0.49087082837258	-0.0283739886372911	0.187	0.197	1	Cck+/Vip+	0.858057071926893	-0.496775771866364
Setd4	0.490917816939003	0.0168681927374462	0.182	0.169	1	Cck+/Vip+	0.858057071926893	0.783455592187008
Sidt1	0.490925064096654	-0.0287675962900732	0.218	0.231	1	Cck+/Vip+	0.858057071926893	-0.507913803829263
Kank4	0.490935044884753	-0.00674586519661557	0.008	0.012	1	Cck+/Vip+	0.858057071926893	0.115241622808419
Pam16	0.490964574284647	0.0159209934566749	0.21	0.196	1	Cck+/Vip+	0.858057071926893	0.756652414479725
Fnip2	0.491068533818076	0.0199411967009547	0.177	0.168	1	Cck+/Vip+	0.858141145766711	0.870413292642643
Tafa2	0.491222373236193	-0.0293796183252006	0.316	0.308	1	Cck+/Vip+	0.858312355555654	-0.525232372055935
Dkk4	0.491325500278343	-0.004598122522286	0.009	0.011	1	Cck+/Vip+	0.858394926799689	0.176016931382023
Hnf4g	0.491404782573902	-0.00446837963320833	0.012	0.016	1	Cck+/Vip+	0.858435824839731	0.179688304220665
Rpl13	0.491733945208876	-0.0016296840326522	0.024	0.026	1	Cck+/Vip+	0.858777293022021	0.260015711750611
Igf1	0.491984486502657	0.00697886235534351	0.115	0.128	1	Cck+/Vip+	0.858777293022021	0.503614290553322
Hexim2	0.492049207180373	-0.00587815796007496	0.088	0.091	1	Cck+/Vip+	0.858777293022021	0.139795390670189
Scp2d1	0.492092660600078	-0.00175531623515174	0.007	0.008	1	Cck+/Vip+	0.858777293022021	0.256460660223745
Pi4ka	0.492226020266832	-0.0458387098898048	0.58	0.622	1	Cck+/Vip+	0.858777293022021	-0.990980145583908
Clip3	0.492268909144396	-0.0137515781999655	0.158	0.164	1	Cck+/Vip+	0.858777293022021	-0.0830011064745959
Adam22	0.492310692018777	-0.0175660253331896	0.408	0.426	1	Cck+/Vip+	0.858777293022021	-0.190939643213759
Nkain4	0.49231142382069	-0.00248288447937285	0.028	0.03	1	Cck+/Vip+	0.858777293022021	0.235872446803487
AABR07064386.1	0.492322851726269	0.00179910468408136	0.044	0.046	1	Cck+/Vip+	0.858777293022021	0.35704115841322
Fgfr4	0.492324772904743	0.00280919768107945	0.003	0.001	1	Cck+/Vip+	0.858777293022021	0.385624058177856
Tlcd2	0.492327875461126	0.00245244077887689	0.004	0.002	1	Cck+/Vip+	0.858777293022021	0.375528802784241
Rnd3	0.492331255263935	-0.0169555499040089	0.129	0.133	1	Cck+/Vip+	0.858777293022021	-0.173664839752194
Bfsp2	0.492346425134726	0.00453858407375823	0.019	0.015	1	Cck+/Vip+	0.858777293022021	0.434561015530465
Zbtb43	0.492382789262626	-0.0063339137815525	0.02	0.025	1	Cck+/Vip+	0.858777293022021	0.126898733628553
Cyp2u1	0.492865326309716	0.000978693205324899	0.035	0.036	1	Cck+/Vip+	0.859296633015558	0.333825732573476
Snap47	0.492875714064227	0.0203599945910118	0.159	0.147	1	Cck+/Vip+	0.859296633015558	0.882264140187095
AABR07033285.1	0.492895501631128	0.00730934393628253	0.012	0.007	1	Cck+/Vip+	0.859296633015558	0.51296602542339
Prcp	0.492974878774873	-0.0142654295054645	0.073	0.083	1	Cck+/Vip+	0.859296633015558	-0.0975417085801992
Snai2	0.493183940297906	0.00318711765277304	0.01	0.008	1	Cck+/Vip+	0.859296633015558	0.396318171197227
Cfap206	0.493305636927504	0.00128189707093929	0.004	0.003	1	Cck+/Vip+	0.859296633015558	0.342405581879295
AC115255.1	0.493308958032876	-0.00239823721583849	0.005	0.006	1	Cck+/Vip+	0.859296633015558	0.238267735411708
Fzd6	0.493340737152583	0.00245244077887689	0.004	0.002	1	Cck+/Vip+	0.859296633015558	0.375528802784241
Muc6	0.493517008569984	-0.00220899044507411	0.015	0.018	1	Cck+/Vip+	0.859296633015558	0.243622907158879
Qtrt1	0.493551168318871	-0.0036874266210392	0.066	0.069	1	Cck+/Vip+	0.859296633015558	0.201787162181328
Jmjd6	0.493553299920971	0.00436219374627222	0.097	0.095	1	Cck+/Vip+	0.859296633015558	0.429569646354589
Scgn	0.493564759024418	-0.0107649225557594	0.024	0.031	1	Cck+/Vip+	0.859296633015558	0.0015131700955152
Kcnk12	0.493636050797955	-0.0173399309880288	0.279	0.293	1	Cck+/Vip+	0.859296633015558	-0.184541784774697
Slc26a5	0.493670758554172	0.00227446335769234	0.005	0.003	1	Cck+/Vip+	0.859296633015558	0.37049252314939
Syde1	0.493696232110218	0.00326634723374445	0.006	0.003	1	Cck+/Vip+	0.859296633015558	0.3985601540424
Mal	0.493710466062687	-0.0123969370027009	0.04	0.042	1	Cck+/Vip+	0.859296633015558	-0.0446684245596311
Pik3c3	0.493794092711332	0.0140242736657014	0.14	0.124	1	Cck+/Vip+	0.859296633015558	0.702980374550613
Mapk12	0.493803149338675	0.00363992375426747	0.012	0.011	1	Cck+/Vip+	0.859296633015558	0.409131359141599
Pcdhb19	0.49380534652264	0.00227446335769234	0.005	0.003	1	Cck+/Vip+	0.859296633015558	0.37049252314939
Sap30	0.493821540166325	-0.00331283688749943	0.012	0.015	1	Cck+/Vip+	0.859296633015558	0.212387038468411
Zpr1	0.493855068310816	-0.0105733096633929	0.079	0.083	1	Cck+/Vip+	0.859296633015558	0.00693529668425552
Arhgap27	0.494080016517535	0.00163675142322413	0.003	0.002	1	Cck+/Vip+	0.859590688911268	0.352447000256163
Dnajb4	0.494291162599595	-0.0123285820935227	0.284	0.291	1	Cck+/Vip+	0.859659594498633	-0.0427341655129217
Pkd1l2	0.494404240188262	0.00506831901845613	0.008	0.004	1	Cck+/Vip+	0.859659594498633	0.449551081664102
Helz2	0.494699381495753	-0.00152466729703509	0.001	0.002	1	Cck+/Vip+	0.859659594498633	0.262987401324417
Lime1	0.494769142581465	0.00924980429714033	0.044	0.037	1	Cck+/Vip+	0.859659594498633	0.567875805172862
Arl8a	0.494770639057198	0.0129183065168503	0.392	0.395	1	Cck+/Vip+	0.859659594498633	0.671684495604279
Aldh3b1	0.494777028266913	0.0104052760335341	0.055	0.047	1	Cck+/Vip+	0.859659594498633	0.600572530049053
Spsb4	0.494804342741182	0.00992728353141004	0.027	0.021	1	Cck+/Vip+	0.859659594498633	0.587046635089813
Slc26a11	0.49483491703551	-0.00348461209363035	0.013	0.016	1	Cck+/Vip+	0.859659594498633	0.207526264744129
Timm50	0.49484661044527	0.00956757624698854	0.051	0.045	1	Cck+/Vip+	0.859659594498633	0.576867891859452
Actr10	0.494862739818383	0.0256000356136589	0.247	0.226	1	Cck+/Vip+	0.859659594498633	1.03054312811992
Mfsd8	0.494888528190846	-0.0246194595429168	0.139	0.151	1	Cck+/Vip+	0.859659594498633	-0.390532753563253
Fbxo9	0.49490520708683	0.00409967696858476	0.25	0.247	1	Cck+/Vip+	0.859659594498633	0.422141131588646
Sipa1l3	0.494924782424362	-0.0278473027158064	0.392	0.429	1	Cck+/Vip+	0.859659594498633	-0.481871984842811
LOC689840	0.495001894878543	0.000465257212780212	0.003	0.002	1	Cck+/Vip+	0.859659594498633	0.319296882701162
Fam181b	0.495019319600253	-0.00671474030391364	0.003	0.008	1	Cck+/Vip+	0.859659594498633	0.116122373086788
Flnc	0.495066486441419	-0.00239823721583849	0.005	0.007	1	Cck+/Vip+	0.859659594498633	0.238267735411708
Ankrd52	0.495071036602139	-0.0111668943525765	0.068	0.076	1	Cck+/Vip+	0.859659594498633	-0.00986154452064379
Plac8l1	0.495126773738506	0.00596025677418483	0.022	0.017	1	Cck+/Vip+	0.859659594498633	0.474790507681365
AABR07038349.1	0.4952182264652	-0.000529361951667354	0.002	0.002	1	Cck+/Vip+	0.859662899387437	0.291151850544835
Tspoap1	0.495264665871818	-0.0171215223480534	0.091	0.099	1	Cck+/Vip+	0.859662899387437	-0.178361411004459
Ifit2	0.495326644261582	-0.00545281845741024	0.012	0.015	1	Cck+/Vip+	0.859662899387437	0.151831348158001
Riok2	0.495352489473899	0.0121781338081831	0.097	0.088	1	Cck+/Vip+	0.859662899387437	0.650739609932139
Tcf7l1	0.495430775931162	-0.0120366513424365	0.008	0.013	1	Cck+/Vip+	0.859695989210021	-0.0344733148572789
Pdcd10	0.495564389933291	0.0430599065960152	0.359	0.343	1	Cck+/Vip+	0.859695989210021	1.52461025231078
Scgb2b24	0.495568026458501	-0.0145903025227055	0.064	0.072	1	Cck+/Vip+	0.859695989210021	-0.106734736267384
Fdxacb1	0.495631244002851	-0.00532010770627174	0.016	0.019	1	Cck+/Vip+	0.859695989210021	0.155586703465636
Cnot8	0.495685929502345	-0.0212842552475241	0.145	0.162	1	Cck+/Vip+	0.859695989210021	-0.296155492902
Hhipl1	0.495803553490611	-0.0063339137815525	0.021	0.025	1	Cck+/Vip+	0.859695989210021	0.126898733628553
Mylk3	0.495809366828772	-0.00140635333978638	0.006	0.007	1	Cck+/Vip+	0.859695989210021	0.266335366304718
Pdxk	0.495819198150872	-0.011570757307332	0.028	0.037	1	Cck+/Vip+	0.859695989210021	-0.0212897737913475
Slc45a2	0.495892050185203	0.00711395139055544	0.021	0.016	1	Cck+/Vip+	0.859725283124064	0.507436944867568
Smdt1	0.496143489882416	0.00129320577155027	0.069	0.068	1	Cck+/Vip+	0.85982086517105	0.342725587519362
Clstn2	0.49615955003517	-0.0429349282166668	0.152	0.176	1	Cck+/Vip+	0.85982086517105	-0.908810978241538
Gjd2	0.496230988135516	-0.00191838643341983	0.021	0.023	1	Cck+/Vip+	0.85982086517105	0.251846214677099
Cmc4	0.496234437636499	-0.0152741441818867	0.032	0.045	1	Cck+/Vip+	0.85982086517105	-0.126085605600553
Il23r	0.496249821117685	-0.00425446005260747	0.007	0.011	1	Cck+/Vip+	0.85982086517105	0.185741649752392
Pik3r6	0.496326458318133	-0.00239823721583849	0.005	0.007	1	Cck+/Vip+	0.85982086517105	0.238267735411708
Zfp317	0.496376538752536	0.0087500612158013	0.037	0.031	1	Cck+/Vip+	0.85982086517105	0.553734427651748
Cant1	0.496394888965583	-0.0100635146523293	0.062	0.071	1	Cck+/Vip+	0.85982086517105	0.0213611166286049
AABR07053136.1	0.496463880777137	0.00163675142322413	0.003	0.002	1	Cck+/Vip+	0.859843429631376	0.352447000256163
Dnajc17	0.496572245385639	-0.0124872134117589	0.167	0.167	1	Cck+/Vip+	0.85993417246449	-0.0472230027607321
Psd	0.496695174858856	0.0220375158107056	0.255	0.248	1	Cck+/Vip+	0.860050114564574	0.929733453426626
Ptp4a3	0.496759017632056	-0.0143863344062405	0.097	0.109	1	Cck+/Vip+	0.860063730775176	-0.100962990254465
Dhcr24	0.496865315776359	0.0105006237277463	0.325	0.323	1	Cck+/Vip+	0.860150840742308	0.603270611903453
Dhrs11	0.49699796423848	-0.00731101848594563	0.019	0.024	1	Cck+/Vip+	0.860177055897876	0.0992493133195079
Psmd9	0.497051844170295	-0.0146905488515433	0.098	0.111	1	Cck+/Vip+	0.860177055897876	-0.109571436232099
Yipf4	0.497123258949866	0.0406629278474425	0.302	0.278	1	Cck+/Vip+	0.860177055897876	1.45678223695771
Tagln2	0.497124536742834	-0.000529361951667354	0.002	0.002	1	Cck+/Vip+	0.860177055897876	0.291151850544835
Akirin1	0.497160391588983	-0.0154541917945603	0.202	0.216	1	Cck+/Vip+	0.860177055897876	-0.13118046605519
Mgme1	0.497224350289976	-0.00480982748167008	0.014	0.018	1	Cck+/Vip+	0.860190847635986	0.170026253640731
Synpo2l	0.497326806516402	0.006223721623606	0.026	0.021	1	Cck+/Vip+	0.860243810355109	0.482245850313073
Mios	0.49741239814327	-0.0142464436157534	0.091	0.1	1	Cck+/Vip+	0.860243810355109	-0.0970044592534862
Mbd4	0.497422937463863	0.00639278414690099	0.032	0.029	1	Cck+/Vip+	0.860243810355109	0.487029862450231
Yae1	0.497492074844699	0.00678083140998102	0.068	0.063	1	Cck+/Vip+	0.860253368130601	0.498010550424033
Gnaz	0.497544861444616	-0.0104248900110248	0.023	0.029	1	Cck+/Vip+	0.860253368130601	0.0111351714080159
Ythdf2	0.4975964385952	-0.0160472389618558	0.194	0.204	1	Cck+/Vip+	0.860253368130601	-0.147962096844519
Cartpt	0.497681273084896	-0.0133494943722927	0.021	0.025	1	Cck+/Vip+	0.860303226786267	-0.0716232216882362
Pygo1	0.497804006459933	-0.00549170049039482	0.161	0.172	1	Cck+/Vip+	0.860418579733425	0.150731091790769
Tshr	0.498152273346459	0.0157786940567266	0.051	0.041	1	Cck+/Vip+	0.860854467810153	0.752625726345684
Rtf1	0.498181140382871	0.0145664695895189	0.427	0.43	1	Cck+/Vip+	0.860854467810153	0.718323052689485
Ermn	0.498233815880366	0.00392643604123247	0.015	0.016	1	Cck+/Vip+	0.860854467810153	0.41723888191821
Tp53bp1	0.498280316469389	-0.0316115411897866	0.283	0.333	1	Cck+/Vip+	0.860854467810153	-0.588389752327311
Tmem207	0.498392385977676	-0.00602944554789763	0.001	0.003	1	Cck+/Vip+	0.860868024882723	0.135514361130117
AABR07055992.1	0.498400226590199	-0.00455661774048636	0.004	0.007	1	Cck+/Vip+	0.860868024882723	0.177191404446837
Gtf3c5	0.498533259120229	0.00932566850445439	0.068	0.063	1	Cck+/Vip+	0.860980638384798	0.570022557046032
Lrp5	0.498577501933712	-0.00480982748167008	0.015	0.017	1	Cck+/Vip+	0.860980638384798	0.170026253640731
Scnn1a	0.49868717568181	0.00227446335769234	0.005	0.003	1	Cck+/Vip+	0.86099355458214	0.37049252314939
Rnf219	0.498738392639011	-0.000532284016585866	0.102	0.102	1	Cck+/Vip+	0.86099355458214	0.291069164011101
Ctnnd1	0.499015403065295	-0.0119390386253559	0.164	0.172	1	Cck+/Vip+	0.86099355458214	-0.0317111389820274
Gpatch2l	0.499060236313685	-0.00865145261630612	0.19	0.19	1	Cck+/Vip+	0.86099355458214	0.0613186529713458
AABR07031445.1	0.499075389107426	-0.0399523035428094	0.468	0.487	1	Cck+/Vip+	0.86099355458214	-0.824410767229522
Wdr54	0.499101611902684	-0.00152466729703509	0.001	0.002	1	Cck+/Vip+	0.86099355458214	0.262987401324417
Pgp	0.499128663787893	-0.0153707882798976	0.339	0.343	1	Cck+/Vip+	0.86099355458214	-0.128820372176005
Cbfa2t3	0.499228200006267	0.00389891461623874	0.065	0.062	1	Cck+/Vip+	0.86099355458214	0.4164601000295
Synpo	0.499254180792927	-0.0104460521901628	0.132	0.138	1	Cck+/Vip+	0.86099355458214	0.0105363389768433
Eqtn	0.49928229696723	-0.00404210227356278	0.02	0.023	1	Cck+/Vip+	0.86099355458214	0.191750800524365
Brca1	0.49928378388479	-0.00465778547902197	0.069	0.072	1	Cck+/Vip+	0.86099355458214	0.174328631079858
Scel	0.499310360940175	0.00265548493006556	0.012	0.011	1	Cck+/Vip+	0.86099355458214	0.381274403078936
Nkiras2	0.499361219210726	-0.0050192069779559	0.019	0.024	1	Cck+/Vip+	0.86099355458214	0.16410138021532
Thg1l	0.499369536896736	0.00507462157011344	0.025	0.021	1	Cck+/Vip+	0.86099355458214	0.449729426829169
Chn1	0.499501269674563	0.00987043679362043	0.677	0.644	1	Cck+/Vip+	0.861063132577958	0.585438026166659
Hnrnpul2	0.4995372424928	-0.0163707463686639	0.139	0.147	1	Cck+/Vip+	0.861063132577958	-0.157116481450089
Selenov	0.499578024199422	0.00128189707093929	0.004	0.003	1	Cck+/Vip+	0.861063132577958	0.342405581879295
Zfp36	0.499826823800642	-0.00222404643059618	0.004	0.006	1	Cck+/Vip+	0.861395324831527	0.243196863491302
Ppp4r3b	0.500116355556325	0.00499693247969235	0.371	0.351	1	Cck+/Vip+	0.861797631983779	0.447531035699925
RGD1566386	0.500268543358748	-0.0115952859152009	0.133	0.137	1	Cck+/Vip+	0.861949894006104	-0.0219838670502518
Ppp1r18	0.500452542126979	0.00181457851663188	0.002	0.001	1	Cck+/Vip+	0.861949894006104	0.35747902602153
Txn1	0.500467315602404	0.0102181575218273	0.023	0.016	1	Cck+/Vip+	0.861949894006104	0.5952775822768
Ccdc17	0.500471217669618	0.000575370929079869	0.007	0.007	1	Cck+/Vip+	0.861949894006104	0.322412803042218
Ankrd54	0.500485225490006	-0.000720896379574898	0.17	0.168	1	Cck+/Vip+	0.861949894006104	0.285731944288057
Ubap2l	0.50070717305324	0.00290608228792411	0.482	0.488	1	Cck+/Vip+	0.86215464975954	0.388365630502788
Fbxo11	0.500796244781755	-0.00271950849472713	0.37	0.363	1	Cck+/Vip+	0.86215464975954	0.229176627178089
Sart1	0.500832368973684	-0.00793707598358545	0.046	0.051	1	Cck+/Vip+	0.86215464975954	0.0815335794661704
Sgk1	0.500929888604204	-0.0438294379327613	0.306	0.312	1	Cck+/Vip+	0.86215464975954	-0.934123183780639
Card19	0.500983720785914	0.00967652352912199	0.026	0.018	1	Cck+/Vip+	0.86215464975954	0.579950805268519
Tmc2	0.50098600330268	0.00263068535223032	0.002	0.002	1	Cck+/Vip+	0.86215464975954	0.38057264210289
Nlrx1	0.500996922224237	-0.00993020019001484	0.021	0.028	1	Cck+/Vip+	0.86215464975954	0.0251335553296306
Polk	0.501110208620574	-0.0105733096633929	0.076	0.085	1	Cck+/Vip+	0.862253023322488	0.00693529668425552
Fkbp14	0.501377462686904	0.00783087995350101	0.019	0.014	1	Cck+/Vip+	0.862616275108801	0.52772408408542
Klhl25	0.501506961623049	0.00363992375426747	0.012	0.011	1	Cck+/Vip+	0.862742465387585	0.409131359141599
Ercc6l2	0.501649354498166	-0.0207400069184079	0.267	0.285	1	Cck+/Vip+	0.862890806371453	-0.280754737244421
Fam184b	0.501896958344636	-0.0092865088398727	0.059	0.07	1	Cck+/Vip+	0.862987486539274	0.0433482795135972
Jakmip3	0.501907442599221	-0.0321915264471018	0.208	0.22	1	Cck+/Vip+	0.862987486539274	-0.604801766393417
Fam76b	0.501917388791587	0.0156852382195519	0.185	0.178	1	Cck+/Vip+	0.862987486539274	0.749981178928443
Afg3l1	0.501930238200661	-0.00282242094894648	0.029	0.031	1	Cck+/Vip+	0.862987486539274	0.226264483076282
Thap6	0.502185406765265	0.00303768738068348	0.058	0.054	1	Cck+/Vip+	0.863329594891074	0.392089698668824
Cpne5	0.5022513509515	-0.0202968958738391	0.335	0.325	1	Cck+/Vip+	0.863346358919092	-0.268215893188326
Rarg	0.502739257885681	-0.00395974465064504	0.029	0.031	1	Cck+/Vip+	0.863671801602465	0.194081298496044
RGD1566359	0.502758997610283	0.000681080427228864	0.135	0.13	1	Cck+/Vip+	0.863671801602465	0.325404095921925
Sox6	0.502831518556535	-0.0672916413538575	0.084	0.086	1	Cck+/Vip+	0.863671801602465	-1.598040081171
Mtbp	0.502835746347087	-0.00365613286529948	0.015	0.017	1	Cck+/Vip+	0.863671801602465	0.202672690826934
AABR07028469.2	0.502853086328012	-0.00455661774048636	0.004	0.007	1	Cck+/Vip+	0.863671801602465	0.177191404446837
AABR07037995.1	0.502875765924296	-0.00781259284754758	0.021	0.028	1	Cck+/Vip+	0.863671801602465	0.0850561155201104
Hivep2	0.503002123908405	-0.0105134505242895	0.2	0.213	1	Cck+/Vip+	0.863671801602465	0.00862914841679376
Edn3	0.503038217127423	0.00265548493006556	0.011	0.011	1	Cck+/Vip+	0.863671801602465	0.381274403078936
Lrrc34	0.503184730201808	0.0111568700617995	0.042	0.037	1	Cck+/Vip+	0.863671801602465	0.621840608173992
Eif4ebp1	0.503190815225682	-0.00321729606768667	0.003	0.005	1	Cck+/Vip+	0.863671801602465	0.21509058525495
Acss2	0.503191189331068	-0.015779098077181	0.228	0.234	1	Cck+/Vip+	0.863671801602465	-0.140374435062645
Slc13a5	0.503210210909761	-0.00386480575155171	0.001	0.004	1	Cck+/Vip+	0.863671801602465	0.196767812554269
AABR07058816.1	0.50321222319426	0.00461650127607386	0.003	0.002	1	Cck+/Vip+	0.863671801602465	0.436765861609338
Psmd8	0.50322767299826	-0.0157031827413979	0.16	0.18	1	Cck+/Vip+	0.863671801602465	-0.138226236392091
Ajm1	0.503392790877797	0.0014591911417864	0.003	0.002	1	Cck+/Vip+	0.863745252612717	0.347422524547889
Trim67	0.503422743302017	0.00594658213410013	0.046	0.043	1	Cck+/Vip+	0.863745252612717	0.474403552353469
Dennd4b	0.503488382982538	0.00747188574347791	0.021	0.014	1	Cck+/Vip+	0.863745252612717	0.517565518931845
Abtb2	0.503580275908404	-0.0101243657272455	0.028	0.029	1	Cck+/Vip+	0.863745252612717	0.0196391957955042
Zfp451	0.5036173059825	-0.01117360956613	0.404	0.415	1	Cck+/Vip+	0.863745252612717	-0.0100515669012248
Asnsd1	0.503666363641572	-0.00308191521876287	0.068	0.071	1	Cck+/Vip+	0.863745252612717	0.218921497107958
Panx2	0.503713052501188	-0.0134938569903909	0.079	0.091	1	Cck+/Vip+	0.863745252612717	-0.0757082933154274
Zhx3	0.503720220216737	-0.0028962909582194	0.08	0.081	1	Cck+/Vip+	0.863745252612717	0.224174161613867
Cdhr3	0.503895422373019	-0.00252065977075901	0.001	0.002	1	Cck+/Vip+	0.863850909305961	0.23480350823003
Mettl11b	0.503910209807109	-0.00408224422490693	0.006	0.009	1	Cck+/Vip+	0.863850909305961	0.190614891875323
Tmx3	0.503950514196129	0.00733013058910659	0.202	0.2	1	Cck+/Vip+	0.863850909305961	0.513554231475584
Spaca1	0.504239609321702	0.00110486861111332	0.005	0.004	1	Cck+/Vip+	0.864123391256827	0.337396155284188
Sec31b	0.504291382243495	-0.00169990565960496	0.002	0.003	1	Cck+/Vip+	0.864123391256827	0.258028629639889
Ppp1r1c	0.504297704818741	0.00630859080318202	0.028	0.023	1	Cck+/Vip+	0.864123391256827	0.484647418545046
Tp53	0.504376892030551	0.00362246727563245	0.097	0.094	1	Cck+/Vip+	0.864123391256827	0.408637388011663
Ddx23	0.504492164577321	-0.0172990012298175	0.181	0.196	1	Cck+/Vip+	0.864123391256827	-0.183383583322136
Ehhadh	0.504503062666035	-0.00239823721583849	0.005	0.007	1	Cck+/Vip+	0.864123391256827	0.238267735411708
AABR07001099.1	0.504530827022311	-0.0080975498075334	0.014	0.019	1	Cck+/Vip+	0.864123391256827	0.0769926042902373
Pts	0.504559420916753	-0.0130269551903286	0.034	0.044	1	Cck+/Vip+	0.864123391256827	-0.0624962352269439
Vgll4	0.504771453980984	-0.0392717141260819	0.287	0.303	1	Cck+/Vip+	0.86439017152963	-0.805151927561286
Mcrip2	0.505033810320245	0.00753370555147075	0.033	0.027	1	Cck+/Vip+	0.864743058259249	0.519314852290833
Cnih2	0.505115281614418	-0.00617336307222216	0.522	0.544	1	Cck+/Vip+	0.864786180825041	0.131441884452852
Cdkl1	0.505250649570582	-0.012781134604153	0.187	0.196	1	Cck+/Vip+	0.864889360619167	-0.0555401775217397
Mindy3	0.505288134660091	-0.0181485831065889	0.214	0.229	1	Cck+/Vip+	0.864889360619167	-0.207424452527028
Trhr	0.505468152317252	-0.0144240923256834	0.057	0.063	1	Cck+/Vip+	0.865101113089257	-0.102031437248915
Cpa2	0.50561690364354	0.00471595904711633	0.018	0.014	1	Cck+/Vip+	0.865259312494915	0.439580247521298
Fbp2	0.505833767708443	-0.00152466729703509	0.001	0.002	1	Cck+/Vip+	0.865324824764605	0.262987401324417
RGD1563365	0.505872310042228	0.00763404949453955	0.065	0.062	1	Cck+/Vip+	0.865324824764605	0.522154314474263
Fgf10	0.505940069166437	0.0148142188959604	0.028	0.021	1	Cck+/Vip+	0.865324824764605	0.725333687961505
Col22a1	0.505996180302209	-0.00425446005260753	0.045	0.046	1	Cck+/Vip+	0.865324824764605	0.18574164975239
Hint1	0.506003987253766	0.0749863781502693	0.757	0.719	1	Cck+/Vip+	0.865324824764605	2.42804304412875
Nkx6-3	0.506142421757035	-0.000705286495157392	0.003	0.003	1	Cck+/Vip+	0.865324824764605	0.286173661796216
RGD1564855	0.506151574390114	0.00488883528678788	0.008	0.005	1	Cck+/Vip+	0.865324824764605	0.444472177516758
Ccdc152	0.50626737064249	0.00506831901845613	0.008	0.004	1	Cck+/Vip+	0.865324824764605	0.449551081664102
Rnf170	0.50632305952955	0.00240927022840344	0.049	0.046	1	Cck+/Vip+	0.865324824764605	0.374307192971447
Dpp9	0.506338674160398	-0.020945924443609	0.156	0.166	1	Cck+/Vip+	0.865324824764605	-0.286581646251906
Ywhah	0.506391809271751	0.0757913885026398	0.837	0.836	1	Cck+/Vip+	0.865324824764605	2.45082265974799
Susd3	0.506492168907301	-0.00169990565960496	0.002	0.002	1	Cck+/Vip+	0.865324824764605	0.258028629639889
Mtpap	0.50658302796524	0.00929800788285159	0.096	0.09	1	Cck+/Vip+	0.865324824764605	0.569239836269777
Ttc9b	0.506596531030576	0.0353934324682926	0.281	0.268	1	Cck+/Vip+	0.865324824764605	1.30766977040257
Rbpms	0.506596583283682	-0.00163672215117858	0.011	0.012	1	Cck+/Vip+	0.865324824764605	0.259816552032676
Lrrc19	0.506673443282103	0.000465257212780212	0.003	0.002	1	Cck+/Vip+	0.865324824764605	0.319296882701162
AABR07015994.1	0.506699724443561	0.00280919768107945	0.003	0.001	1	Cck+/Vip+	0.865324824764605	0.385624058177856
Smpd2	0.506719619800931	-0.00128435830324389	0.036	0.038	1	Cck+/Vip+	0.865324824764605	0.26978749587263
AABR07054614.1	0.506725296043163	-0.00267370515223244	0.015	0.017	1	Cck+/Vip+	0.865324824764605	0.230472737884036
AABR07012054.1	0.50680635338174	0.0201217534402616	0.079	0.067	1	Cck+/Vip+	0.865366169349367	0.875522560003942
LOC500035	0.506894994477526	-0.00169990565960496	0.002	0.003	1	Cck+/Vip+	0.865366169349367	0.258028629639889
Socs2	0.506921569136323	0.00145919114178608	0.047	0.043	1	Cck+/Vip+	0.865366169349367	0.34742252454788
Raf1	0.506974804107892	-0.0153740389529906	0.299	0.31	1	Cck+/Vip+	0.865366169349367	-0.128912357432275
Kifc1	0.507069423056211	0.00209675248716543	0.005	0.004	1	Cck+/Vip+	0.865431528086606	0.365463786177198
Kir3dl1	0.507406218800839	0.00263068535223032	0.003	0.002	1	Cck+/Vip+	0.865541299989919	0.38057264210289
Pdk2	0.507416672693111	0.00551547380209727	0.036	0.033	1	Cck+/Vip+	0.865541299989919	0.462204352598636
Sh2b1	0.507428754589052	-0.00935613029230893	0.083	0.086	1	Cck+/Vip+	0.865541299989919	0.0413781807183702
Cst6	0.507472342702463	0.0323178115937707	0.135	0.111	1	Cck+/Vip+	0.865541299989919	1.22063801844335
Elovl4	0.507474025124078	-0.00116069895561421	0.235	0.231	1	Cck+/Vip+	0.865541299989919	0.273286720942761
Frem2	0.50756114755075	-0.00554986737757685	0.003	0.007	1	Cck+/Vip+	0.865541299989919	0.149085126210485
LOC684797	0.507630284726001	-0.00828878540977598	0.019	0.021	1	Cck+/Vip+	0.865541299989919	0.0715811539915279
Stpg2	0.507636002275332	-0.00648887773566312	0.131	0.13	1	Cck+/Vip+	0.865541299989919	0.122513672866189
Gpr137b	0.507640761143528	-0.0125635547766	0.281	0.276	1	Cck+/Vip+	0.865541299989919	-0.0493832569013248
Clock	0.507746459559226	-0.0205307100024017	0.343	0.358	1	Cck+/Vip+	0.865548868291829	-0.274832200617565
B3glct	0.50776919783647	-0.010696599960507	0.16	0.16	1	Cck+/Vip+	0.865548868291829	0.00344651474552556
Npepl1	0.507859260003627	0.00227446335769234	0.005	0.003	1	Cck+/Vip+	0.865548868291829	0.37049252314939
Slc1a4	0.507876566025624	-0.0169895557176803	0.082	0.098	1	Cck+/Vip+	0.865548868291829	-0.174627112301824
Tlr2	0.507945579121187	0.00181457851663188	0.002	0.001	1	Cck+/Vip+	0.865548868291829	0.35747902602153
Dpysl4	0.50798321696091	-0.0251244209407365	0.133	0.151	1	Cck+/Vip+	0.865548868291829	-0.404821795326522
Cog6	0.508234261233413	-0.0206159684914806	0.084	0.101	1	Cck+/Vip+	0.865722010604301	-0.277244785255483
Amotl2	0.508243857447874	-0.00665701924951645	0.043	0.048	1	Cck+/Vip+	0.865722010604301	0.117755722805128
Olr653	0.508253875009815	-0.00169990565960496	0.002	0.003	1	Cck+/Vip+	0.865722010604301	0.258028629639889
Gask1b	0.508412138076287	-0.00694569741829131	0.013	0.017	1	Cck+/Vip+	0.865816620352074	0.10958691143147
Nhp2	0.508461750953565	-0.00455661774048636	0.004	0.007	1	Cck+/Vip+	0.865816620352074	0.177191404446837
Cd200	0.508483651141825	0.0127636129404815	0.433	0.449	1	Cck+/Vip+	0.865816620352074	0.667307085800704
Ndufa6	0.508534833510617	0.0190691358272845	0.283	0.281	1	Cck+/Vip+	0.865816620352074	0.845736328625612
AABR07053179.1	0.508701553267436	0.00181457851663188	0.002	0.001	1	Cck+/Vip+	0.865861756354856	0.35747902602153
Uevld	0.508746177189941	0.00416835431115442	0.075	0.072	1	Cck+/Vip+	0.865861756354856	0.424084514628231
Pgpep1	0.508771937560745	-0.0143003461896899	0.044	0.055	1	Cck+/Vip+	0.865861756354856	-0.0985297563028288
Rcan2	0.508786770136139	-0.0549762361907236	0.522	0.561	1	Cck+/Vip+	0.865861756354856	-1.2495474251632
Rsph14	0.508916591191557	0.000807559608988401	0.037	0.035	1	Cck+/Vip+	0.865887016842749	0.328983114670981
Zscan21	0.508947161803647	-0.0134911503241852	0.09	0.099	1	Cck+/Vip+	0.865887016842749	-0.0756317019826652
Kctd13	0.509019908564018	-0.0112543746656358	0.111	0.119	1	Cck+/Vip+	0.865887016842749	-0.0123370007677261
Agbl3	0.509078984991174	0.028436636281872	0.321	0.306	1	Cck+/Vip+	0.865887016842749	1.11081125473083
Ecel1	0.509083404265852	-0.00915838307254971	0.028	0.028	1	Cck+/Vip+	0.865887016842749	0.0469738921804941
AABR07008287.2	0.509183953834254	0.00362393498932081	0.004	0.002	1	Cck+/Vip+	0.865962172538131	0.408678920339243
Trmt12	0.509300414481534	-0.00619879328610503	0.025	0.028	1	Cck+/Vip+	0.86606436835576	0.130722278182373
Fst	0.50959505179076	0.00163280274272393	0.018	0.019	1	Cck+/Vip+	0.86640061743131	0.352335263278207
Smug1	0.509610933332905	0.00121763483466901	0.031	0.029	1	Cck+/Vip+	0.86640061743131	0.340587134406217
Dcun1d1	0.509736326967968	0.00649478103908474	0.097	0.094	1	Cck+/Vip+	0.866517916301821	0.489916098622799
Pln	0.509817353509923	0.00647630969568058	0.036	0.033	1	Cck+/Vip+	0.866559776449436	0.489393409564852
Dsel	0.50994477889793	-0.00676131566318218	0.081	0.089	1	Cck+/Vip+	0.866680484843783	0.114804416394255
Slc25a15	0.510114174700841	0.00436147136954553	0.019	0.015	1	Cck+/Vip+	0.866787015656163	0.429549205047073
Rab10	0.510263524086845	-0.0529000975552506	0.414	0.441	1	Cck+/Vip+	0.866787015656163	-1.19079831721812
Mgat2	0.510283392301428	0.00123725513013598	0.113	0.116	1	Cck+/Vip+	0.866787015656163	0.341142335699912
Mtmr3	0.510317340239101	-0.025109212714499	0.498	0.512	1	Cck+/Vip+	0.866787015656163	-0.404391443658472
Tcam1	0.510339192666042	0.00280919768107945	0.003	0.001	1	Cck+/Vip+	0.866787015656163	0.385624058177856
Trmt1	0.51041490486212	0.0122907986883442	0.091	0.085	1	Cck+/Vip+	0.866787015656163	0.65392772131021
Doc2b	0.510444071944565	-0.0122337368269503	0.044	0.053	1	Cck+/Vip+	0.866787015656163	-0.0400503010017868
Rgs10	0.510458794432242	-0.0242085646115592	0.146	0.149	1	Cck+/Vip+	0.866787015656163	-0.378905538374459
AABR07029002.2	0.510559053829558	-0.00408537771536254	0.025	0.028	1	Cck+/Vip+	0.866861454639997	0.190526222570742
Tnfrsf25	0.510668529704019	0.00131861184414657	0.012	0.012	1	Cck+/Vip+	0.866951523798072	0.343444510656728
Slc1a6	0.511006566189507	0.00755217697370717	0.023	0.02	1	Cck+/Vip+	0.867408688789288	0.519837543579519
Plch1	0.511078671561909	-0.0175981509019288	0.102	0.103	1	Cck+/Vip+	0.867408688789288	-0.191848709917403
Lox	0.511107189508554	-0.00169990565960496	0.002	0.003	1	Cck+/Vip+	0.867408688789288	0.258028629639889
Gpr84	0.51134096333858	0.00362393498932081	0.004	0.002	1	Cck+/Vip+	0.867563673779841	0.408678920339243
Kpna5	0.511355599588614	-0.00820882536824874	0.198	0.207	1	Cck+/Vip+	0.867563673779841	0.0738438068947176
LOC103690007	0.511367913938443	0.00280919768107945	0.003	0.001	1	Cck+/Vip+	0.867563673779841	0.385624058177856
Ccdc71	0.511649328493705	-0.00745804972696992	0.148	0.152	1	Cck+/Vip+	0.867945266973312	0.0950887268814699
AABR07044167.1	0.511720004538429	0.00273197026349968	0.008	0.006	1	Cck+/Vip+	0.867963855954081	0.383438731141312
Tasp1	0.511783910056512	-0.00548497687850213	0.365	0.382	1	Cck+/Vip+	0.867963855954081	0.150921351821634
Zbtb4	0.511829766658681	-0.00309240196248248	0.008	0.01	1	Cck+/Vip+	0.867963855954081	0.218624750624727
Cdc26	0.511906279808421	-0.00691149755544154	0.133	0.133	1	Cck+/Vip+	0.867997801895661	0.110554675047993
AABR07019449.1	0.512113294251791	-0.00123148014384313	0.005	0.006	1	Cck+/Vip+	0.868252996345676	0.271283804761398
AABR07015654.1	0.512192416347596	0.00163675142322413	0.003	0.002	1	Cck+/Vip+	0.868260939186768	0.352447000256163
Pdcd6	0.512231004477276	-0.00721126946401324	0.128	0.135	1	Cck+/Vip+	0.868260939186768	0.102071940843892
RGD1561102	0.512300277826351	0.00263068535223032	0.003	0.002	1	Cck+/Vip+	0.868268500943454	0.38057264210289
Gpx8	0.512348491900114	0.00771083913885207	0.033	0.028	1	Cck+/Vip+	0.868268500943454	0.524327253711412
RGD1562218	0.51251096290141	0.0207150712459265	0.203	0.182	1	Cck+/Vip+	0.868364118886523	0.892311849127115
Tpra1	0.51252201373167	0.0193641710034601	0.124	0.11	1	Cck+/Vip+	0.868364118886523	0.854085026114587
Naglu	0.512574472414858	-0.00446451130887696	0.031	0.034	1	Cck+/Vip+	0.868364118886523	0.179797767336387
Psmd2	0.512662600947208	0.0246812483552976	0.301	0.286	1	Cck+/Vip+	0.868417662729096	1.00454393379938
Exoc6	0.512756890097396	-0.0339804781135056	0.321	0.352	1	Cck+/Vip+	0.868481629308388	-0.655424259883188
Ndfip1	0.5128390848041	0.0551788826196864	0.905	0.9	1	Cck+/Vip+	0.868525099088425	1.86754449496377
Zdbf2	0.512961470985459	-0.0449550382889301	0.308	0.311	1	Cck+/Vip+	0.868593707945173	-0.96597462939112
Bysl	0.512997070127632	-0.00275126112433512	0.037	0.039	1	Cck+/Vip+	0.868593707945173	0.228278113643151
AABR07028795.1	0.513089275363108	0.00263068535223032	0.003	0.002	1	Cck+/Vip+	0.868593707945173	0.38057264210289
Sumo3	0.513105733748398	-0.000497942438102472	0.211	0.205	1	Cck+/Vip+	0.868593707945173	0.292040937796749
Pdlim1	0.513259963874795	0.00107472877018679	0.017	0.016	1	Cck+/Vip+	0.868677645094066	0.336543279306743
Rasgef1c	0.513268397693565	-0.0136528952736375	0.066	0.072	1	Cck+/Vip+	0.868677645094066	-0.0802086465722929
Rgl2	0.513774587267968	-0.00584004042369339	0.064	0.066	1	Cck+/Vip+	0.869295361470585	0.140874013851329
Dnmt3b	0.513803261151288	-0.00284564060115623	0.015	0.018	1	Cck+/Vip+	0.869295361470585	0.225607429722132
Lrrn4cl	0.513844892475769	0.00227446335769234	0.005	0.003	1	Cck+/Vip+	0.869295361470585	0.37049252314939
Cebpb	0.5138597027386	0.0182827537764806	0.074	0.064	1	Cck+/Vip+	0.869295361470585	0.823483843555785
Aar2	0.513921003485382	-0.0228586840094365	0.146	0.164	1	Cck+/Vip+	0.869303346642014	-0.340707568425783
AABR07005618.1	0.514016461267646	-0.00342175965092167	0.04	0.042	1	Cck+/Vip+	0.869369100717318	0.209304818872555
Tgfb2	0.514287216077883	0.0137443397714596	0.059	0.048	1	Cck+/Vip+	0.869565007111973	0.695059002495152
Psg29	0.514511864003203	0.00255437678245807	0.008	0.007	1	Cck+/Vip+	0.869565007111973	0.378413315974044
Fam78b	0.514514736520182	0.00907136680031034	0.106	0.105	1	Cck+/Vip+	0.869565007111973	0.562826506641636
Ift52	0.514557006317109	-0.00382234488553232	0.1	0.1	1	Cck+/Vip+	0.869565007111973	0.197969340216532
AABR07043748.1	0.51457180198196	0.00437864247374176	0.182	0.177	1	Cck+/Vip+	0.869565007111973	0.430035100852259
Tmprss11f	0.514678174839618	-0.00169990565960496	0.002	0.003	1	Cck+/Vip+	0.869565007111973	0.258028629639889
Herc6	0.514711789519327	0.00694874424008941	0.012	0.009	1	Cck+/Vip+	0.869565007111973	0.502762029353645
Chrm1	0.514712233547076	-0.0047289243800701	0.005	0.008	1	Cck+/Vip+	0.869565007111973	0.172315592593236
RGD1560775	0.514728333562861	-0.00516489317638583	0.132	0.128	1	Cck+/Vip+	0.869565007111973	0.159978854844696
Dcdc2	0.514739366367125	-0.000140287749504531	0.023	0.021	1	Cck+/Vip+	0.869565007111973	0.302161598117065
Pde1a	0.514754864597982	0.0283799246376211	0.317	0.295	1	Cck+/Vip+	0.869565007111973	1.10920646858942
Pagr1	0.514849327878441	0.00163675142322413	0.003	0.002	1	Cck+/Vip+	0.869593803820843	0.352447000256163
Hr	0.514976164646153	-0.00222404643059618	0.004	0.006	1	Cck+/Vip+	0.869593803820843	0.243196863491302
Drc3	0.515006654838625	0.00534001403575805	0.028	0.024	1	Cck+/Vip+	0.869593803820843	0.457239315786278
Ttc30b	0.515066623556789	0.00657902682491057	0.024	0.02	1	Cck+/Vip+	0.869593803820843	0.492300026497766
AABR07058884.1	0.51521454798069	0.00517295229872462	0.063	0.061	1	Cck+/Vip+	0.869593803820843	0.452511920488693
Cacna1h	0.515356530371772	-0.0123145469497466	0.131	0.138	1	Cck+/Vip+	0.869593803820843	-0.0423370089056323
Ppp2r3c	0.515402078825398	-0.00939001737352738	0.086	0.098	1	Cck+/Vip+	0.869593803820843	0.0404192679760171
Clcf1	0.515592070656574	-0.00123148014384313	0.005	0.006	1	Cck+/Vip+	0.869593803820843	0.271283804761398
Timm21	0.515620309542793	-0.00858189157807202	0.111	0.116	1	Cck+/Vip+	0.869593803820843	0.0632870422080579
Pmpcb	0.515623927549001	-0.00105939306842012	0.058	0.056	1	Cck+/Vip+	0.869593803820843	0.276153403543117
Efcab6	0.51564219593535	-0.00603102203033187	0.023	0.028	1	Cck+/Vip+	0.869593803820843	0.135469750941221
Sft2d1	0.515656439376129	0.0290618594966164	0.211	0.191	1	Cck+/Vip+	0.869593803820843	1.12850338063475
Chd8	0.515699151118143	-0.0300973633326979	0.357	0.396	1	Cck+/Vip+	0.869593803820843	-0.545542614446322
Tmtc3	0.515713069145537	-0.0156042790562607	0.142	0.155	1	Cck+/Vip+	0.869593803820843	-0.135427529612586
Ccdc65	0.515760871277338	-0.00373924720374011	0.09	0.094	1	Cck+/Vip+	0.869593803820843	0.200320779852684
Cgas	0.515762498198049	-0.00403814772880598	0.002	0.004	1	Cck+/Vip+	0.869593803820843	0.191862703444922
RGD1308428	0.515789185942233	-0.0518266120706745	0.355	0.373	1	Cck+/Vip+	0.869593803820843	-1.16042158151594
Pofut1	0.515790701263951	-0.0148996132289064	0.061	0.075	1	Cck+/Vip+	0.869593803820843	-0.115487392644315
Dxo	0.515951884142763	-0.00139855207855463	0.032	0.034	1	Cck+/Vip+	0.86977010620687	0.266556120897105
Tmem192	0.51621294315433	0.0205375376215172	0.114	0.098	1	Cck+/Vip+	0.870114718444665	0.887288127740645
Reep2	0.516327712411342	-0.0131875848226148	0.207	0.212	1	Cck+/Vip+	0.870173888451719	-0.0670416193574267
Btla	0.516361321336522	0.00312897725514411	0.023	0.021	1	Cck+/Vip+	0.870173888451719	0.394672955199648
Mcc.1	0.516535843414875	-0.0187428286557858	0.041	0.051	1	Cck+/Vip+	0.870372526675383	-0.224239994282842
AABR07061240.1	0.516644294608814	0.0259886184555366	0.079	0.062	1	Cck+/Vip+	0.870459802869812	1.04153897152508
Vipr2	0.516759237850947	-0.00476957031100793	0.009	0.011	1	Cck+/Vip+	0.870522980839341	0.171165422684832
Sytl5	0.516819832666205	-0.00563023364453311	0.083	0.09	1	Cck+/Vip+	0.870522980839341	0.146810978226393
Taf7	0.516894153938238	0.00908886825653671	0.151	0.143	1	Cck+/Vip+	0.870522980839341	0.563321750515755
Qrsl1	0.517022961918768	0.0193344746692865	0.113	0.105	1	Cck+/Vip+	0.870522980839341	0.853244700178674
LOC108348142	0.517317651054033	0.00702842078657429	0.369	0.359	1	Cck+/Vip+	0.870522980839341	0.505016660113919
Lrrc4	0.51738108176074	-0.0165107242774358	0.089	0.096	1	Cck+/Vip+	0.870522980839341	-0.161077477662894
Hikeshi	0.517399496631786	0.0181461485192669	0.228	0.214	1	Cck+/Vip+	0.870522980839341	0.819618284259893
Cyp19a1	0.517400120859986	0.00470961970394205	0.009	0.006	1	Cck+/Vip+	0.870522980839341	0.439400861255813
Phc2	0.517405679041313	-0.00438905864774058	0.243	0.238	1	Cck+/Vip+	0.870522980839341	0.181932873565859
Tnfaip3	0.517429369953578	-0.00152466729703509	0.001	0.002	1	Cck+/Vip+	0.870522980839341	0.262987401324417
Zfp91	0.517429718191562	-0.00818690376424852	0.313	0.319	1	Cck+/Vip+	0.870522980839341	0.0744641289954355
Sertad3	0.517465392246578	0.00409040660922024	0.016	0.012	1	Cck+/Vip+	0.870522980839341	0.421878805492647
Slc7a6os	0.517506044683949	0.010947411345727	0.178	0.169	1	Cck+/Vip+	0.870522980839341	0.615913493042888
Immt	0.517516233632427	-0.00954337459262089	0.32	0.325	1	Cck+/Vip+	0.870522980839341	0.036079673468818
Ide	0.51759417328967	-0.00225483910191032	0.308	0.295	1	Cck+/Vip+	0.870522980839341	0.242325514179632
Dear	0.517643808105371	0.00163675142322413	0.003	0.002	1	Cck+/Vip+	0.870522980839341	0.352447000256163
AABR07033590.1	0.517645011256718	-0.000880947312730219	0.003	0.004	1	Cck+/Vip+	0.870522980839341	0.281202935777741
Faap20	0.517848983545268	-0.0142851086799503	0.057	0.069	1	Cck+/Vip+	0.870661681986866	-0.0980985759908734
Map3k7cl	0.517997733624505	0.000642132258776561	0.002	0.002	1	Cck+/Vip+	0.870661681986866	0.324301968099837
Pank4	0.518053282635332	0.0134475416808515	0.074	0.065	1	Cck+/Vip+	0.870661681986866	0.686660419295982
Zdhhc16	0.518107238837971	0.0125755112424668	0.088	0.081	1	Cck+/Vip+	0.870661681986866	0.661984316515211
Rnpc3	0.518140778056807	-0.00532687157051093	0.243	0.238	1	Cck+/Vip+	0.870661681986866	0.155395304402238
Hadh	0.518182144003866	0.000314649200845327	0.024	0.026	1	Cck+/Vip+	0.870661681986866	0.31503508332063
Elavl2	0.518189970587008	-0.0680620760143174	0.681	0.693	1	Cck+/Vip+	0.870661681986866	-1.61984129822782
AABR07018504.1	0.51828662496364	-0.0025721675776812	0.006	0.007	1	Cck+/Vip+	0.870661681986866	0.233345976609943
Lrp10	0.518330023762367	-0.00742064160372861	0.039	0.041	1	Cck+/Vip+	0.870661681986866	0.0961472755895267
Tent4b	0.51833020645793	-0.00464644349229326	0.263	0.27	1	Cck+/Vip+	0.870661681986866	0.174649578627027
Scrn2	0.518350846467968	-0.00467994595562019	0.019	0.022	1	Cck+/Vip+	0.870661681986866	0.173701549530708
Ocln	0.518609689973256	-0.00792946495786929	0.013	0.019	1	Cck+/Vip+	0.870783105410145	0.0817489509080055
Wfdc6b	0.518622409065068	-0.00269521100497269	0.001	0.003	1	Cck+/Vip+	0.870783105410145	0.229864180419471
AABR07037436.1	0.518727857992989	-0.0203741254158843	0.235	0.262	1	Cck+/Vip+	0.870783105410145	-0.270401280341496
Vps13c	0.518835309378095	-0.0231144247279061	0.516	0.517	1	Cck+/Vip+	0.870783105410145	-0.347944339043416
LOC100362344	0.519009033618081	-0.000529361951667354	0.002	0.002	1	Cck+/Vip+	0.870783105410145	0.291151850544835
Lao1	0.519035336839242	-0.00239823721583849	0.005	0.007	1	Cck+/Vip+	0.870783105410145	0.238267735411708
Ctrc	0.519102902530132	-0.00425446005260747	0.008	0.011	1	Cck+/Vip+	0.870783105410145	0.185741649752392
Lias	0.519103926239785	-0.0136426218996846	0.091	0.098	1	Cck+/Vip+	0.870783105410145	-0.0799179378763481
Sec14l2	0.51912841108228	0.00374437366842947	0.071	0.066	1	Cck+/Vip+	0.870783105410145	0.412087009201336
Olfml1	0.519213686115358	-0.00152466729703509	0.001	0.002	1	Cck+/Vip+	0.870783105410145	0.262987401324417
Zfp35	0.519256607252122	-0.00586300465776769	0.023	0.028	1	Cck+/Vip+	0.870783105410145	0.14022418813957
Trem2	0.519263882435215	0.00128189707093929	0.004	0.003	1	Cck+/Vip+	0.870783105410145	0.342405581879295
Psmd7	0.519297726803049	-0.0206675499434406	0.321	0.34	1	Cck+/Vip+	0.870783105410145	-0.278704400830949
Cdc25a	0.519352074083237	0.000530184894394894	0.034	0.033	1	Cck+/Vip+	0.870783105410145	0.321134160477622
Ercc1	0.519511473886339	-0.0025088162965882	0.084	0.09	1	Cck+/Vip+	0.870783105410145	0.235138646515411
S100a3	0.519512529011603	0.00255437678245807	0.008	0.007	1	Cck+/Vip+	0.870783105410145	0.378413315974044
Ehd1	0.519538123738625	0.00986690558705555	0.098	0.093	1	Cck+/Vip+	0.870783105410145	0.585338102571909
Strip2	0.519582374031699	-0.0138020205392659	0.068	0.081	1	Cck+/Vip+	0.870783105410145	-0.0844284882428113
C1qbp	0.519590120787278	-0.00158877751098968	0.201	0.203	1	Cck+/Vip+	0.870783105410145	0.261173255671691
Stip1	0.519599222861609	0.00876138801102971	0.307	0.3	1	Cck+/Vip+	0.870783105410145	0.554054945320547
Porcn	0.519613350065101	-0.0195871674856827	0.187	0.2	1	Cck+/Vip+	0.870783105410145	-0.248132499442324
Rbm44	0.519752840873953	0.00293208054066178	0.01	0.007	1	Cck+/Vip+	0.870921872307494	0.389101310736454
Leprot	0.519810425341499	-0.0103629967930476	0.109	0.116	1	Cck+/Vip+	0.870923377856793	0.012886582071005
Fv1	0.520107313737921	-0.0126013617178856	0.126	0.129	1	Cck+/Vip+	0.871170932084901	-0.0504530910813313
Slc39a12	0.520266055813211	-0.00326529646165371	0.008	0.011	1	Cck+/Vip+	0.871170932084901	0.213732303934814
Med6	0.5202813863867	0.0179386045545329	0.117	0.107	1	Cck+/Vip+	0.871170932084901	0.813745351412742
Dnajb9	0.52030971317349	0.00330692823121231	0.176	0.162	1	Cck+/Vip+	0.871170932084901	0.399708486509233
Wrn	0.520330620173675	-0.00253636049473632	0.196	0.199	1	Cck+/Vip+	0.871170932084901	0.234359220208027
AABR07051515.1	0.52037622827829	0.00381754302019055	0.012	0.009	1	Cck+/Vip+	0.871170932084901	0.414157503951271
Fancd2	0.52038605545681	-0.00596260024846851	0.012	0.018	1	Cck+/Vip+	0.871170932084901	0.137405902304046
Vps54	0.520446159706415	-0.0167586139748124	0.24	0.261	1	Cck+/Vip+	0.871170932084901	-0.168092085618656
LOC100911440	0.520517586252152	-0.00963295306583958	0.03	0.036	1	Cck+/Vip+	0.871170932084901	0.0335448449642265
Prss53	0.520543256344282	-0.00412591770469055	0.012	0.014	1	Cck+/Vip+	0.871170932084901	0.18937905052335
Atp2b3	0.520626661838784	-0.0298524654031487	0.296	0.319	1	Cck+/Vip+	0.871170932084901	-0.538612665428088
Ubr1	0.520680303620707	-0.0099235675007211	0.317	0.334	1	Cck+/Vip+	0.871170932084901	0.0253212424968681
Tm6sf2	0.520728733572948	0.00326634723374445	0.005	0.003	1	Cck+/Vip+	0.871170932084901	0.3985601540424
Tmem116	0.520752007307194	-0.00250151492380755	0.013	0.015	1	Cck+/Vip+	0.871170932084901	0.235345255616705
Hemgn	0.521044516278443	-0.000529361951667354	0.002	0.002	1	Cck+/Vip+	0.871565372683941	0.291151850544835
Rasgrp4	0.52120620970236	0.0014591911417864	0.003	0.002	1	Cck+/Vip+	0.871699089230766	0.347422524547889
Clec1a	0.521237928453726	0.00328547655354735	0.015	0.011	1	Cck+/Vip+	0.871699089230766	0.399101462052769
Nacc2	0.521346289794612	0.010909954141277	0.107	0.103	1	Cck+/Vip+	0.871750105970402	0.614853555469378
Sec61g	0.521430849271386	-0.0104887322396708	0.046	0.054	1	Cck+/Vip+	0.871750105970402	0.00932860901468898
Tmem189	0.52143865359724	0.00767249851658883	0.086	0.081	1	Cck+/Vip+	0.871750105970402	0.523242317803213
Sim2	0.521561895408041	-0.00498017253540147	0.015	0.019	1	Cck+/Vip+	0.87186127309859	0.165205949361148
Tkfc	0.521619721110041	0.0014591911417864	0.003	0.002	1	Cck+/Vip+	0.871863076059037	0.347422524547889
Hnf1a	0.521755402121233	0.000288647433848798	0.003	0.003	1	Cck+/Vip+	0.871936715139119	0.314299303642943
Dhrs13	0.52179153525621	-0.0054155828846109	0.008	0.011	1	Cck+/Vip+	0.871936715139119	0.152885014155256
Nr1d1	0.5218340338261	-0.00017824158951843	0.061	0.059	1	Cck+/Vip+	0.871936715139119	0.301087607100372
Cldn15	0.521963879052256	-0.00691570541568542	0.009	0.014	1	Cck+/Vip+	0.872058834032064	0.110435603984307
Niban3	0.522245418737228	-0.00905241816583888	0.046	0.046	1	Cck+/Vip+	0.872168071532392	0.0499724124316848
Lsm3	0.522265812085232	-0.00144069936400823	0.071	0.076	1	Cck+/Vip+	0.872168071532392	0.265363466716696
Pxdn	0.522323540814767	-0.00363327810936608	0.046	0.045	1	Cck+/Vip+	0.872168071532392	0.203319418603416
Eif4a3	0.522378997982819	0.0120007472682179	0.074	0.068	1	Cck+/Vip+	0.872168071532392	0.64572005063761
AABR07004130.1	0.522399744570914	0.0105384850526485	0.097	0.086	1	Cck+/Vip+	0.872168071532392	0.604341984992715
Mamdc2	0.522529447412415	-0.00267370515223244	0.012	0.012	1	Cck+/Vip+	0.872168071532392	0.230472737884036
Pclaf	0.522538638564389	0.00470961970394205	0.009	0.006	1	Cck+/Vip+	0.872168071532392	0.439400861255813
Apmap	0.522596956222716	0.00355121314824419	0.147	0.147	1	Cck+/Vip+	0.872168071532392	0.406621088931273
AABR07049288.1	0.522610204437469	-0.000201943228134362	0.028	0.025	1	Cck+/Vip+	0.872168071532392	0.300416914834581
Galk1	0.522658987289231	-0.00742064160372861	0.038	0.044	1	Cck+/Vip+	0.872168071532392	0.0961472755895267
Txndc17	0.522756621918279	-0.0121596581379537	0.122	0.129	1	Cck+/Vip+	0.872168071532392	-0.037954074467618
Fancl	0.522857140966465	-0.00342175965092167	0.035	0.041	1	Cck+/Vip+	0.872168071532392	0.209304818872555
Uqcrc2	0.522861727141847	0.010837278626008	0.571	0.535	1	Cck+/Vip+	0.872168071532392	0.612797034956464
Hspb11	0.522863521280529	-0.00959208130206929	0.1	0.106	1	Cck+/Vip+	0.872168071532392	0.034701405330967
Fgl2	0.522972452244203	-0.000705286495157392	0.002	0.003	1	Cck+/Vip+	0.872168071532392	0.286173661796216
Il6r	0.5230212655361	-0.00978098337936562	0.021	0.031	1	Cck+/Vip+	0.872168071532392	0.0293559874766317
Mapk1ip1l	0.523071296134075	-0.0399960495452838	0.336	0.365	1	Cck+/Vip+	0.872168071532392	-0.825648660777488
Wdfy2	0.523127264063705	-0.029738761086463	0.213	0.234	1	Cck+/Vip+	0.872168071532392	-0.535395140807788
Ebf3	0.523187093841983	0.00389967169583413	0.006	0.004	1	Cck+/Vip+	0.872168071532392	0.416481523334337
LOC100364265	0.523238085676447	-0.00175531623515174	0.007	0.007	1	Cck+/Vip+	0.872168071532392	0.256460660223745
Slc7a2	0.523316488082983	-0.00348461209363035	0.012	0.016	1	Cck+/Vip+	0.872168071532392	0.207526264744129
Mthfd2l	0.523321253181052	-0.0080367202320771	0.092	0.096	1	Cck+/Vip+	0.872168071532392	0.0787139167467735
Mamstr	0.523334903114887	0.0014591911417864	0.003	0.002	1	Cck+/Vip+	0.872168071532392	0.347422524547889
Trpt1	0.523545188257797	0.00761273751410274	0.037	0.033	1	Cck+/Vip+	0.872312324328129	0.521551243071509
Sh3bp2	0.52362441071913	-0.00203689703466834	0.017	0.019	1	Cck+/Vip+	0.872312324328129	0.248492685203476
Tmem165	0.523692597354378	-0.00367219991317747	0.169	0.172	1	Cck+/Vip+	0.872312324328129	0.202218036829356
Antxr2	0.523744314212197	-0.00339080350259154	0.004	0.007	1	Cck+/Vip+	0.872312324328129	0.210180794141613
Acacb	0.523804090280512	-0.00198340987345475	0.012	0.014	1	Cck+/Vip+	0.872312324328129	0.250006227196349
Shisa7	0.524041498671273	-0.0223174993977455	0.323	0.317	1	Cck+/Vip+	0.872312324328129	-0.325393507684744
Cyp2b21	0.52406795319941	-0.00204959463535222	0.003	0.005	1	Cck+/Vip+	0.872312324328129	0.248133377447975
RGD1560242	0.52410567218436	-0.00284564060115623	0.016	0.018	1	Cck+/Vip+	0.872312324328129	0.225607429722132
Pias4	0.524126477038072	-0.0139222668372134	0.125	0.133	1	Cck+/Vip+	0.872312324328129	-0.0878311332383875
Ube2d4	0.524224128313189	0.000288647433848798	0.003	0.003	1	Cck+/Vip+	0.872312324328129	0.314299303642943
Sntb2	0.524376156791528	-0.02431925004932	0.223	0.231	1	Cck+/Vip+	0.872312324328129	-0.382037636886501
AABR07026058.1	0.524405012711968	0.00128189707093929	0.004	0.003	1	Cck+/Vip+	0.872312324328129	0.342405581879295
Tex35	0.524434027024198	-0.00304352856435841	0.003	0.005	1	Cck+/Vip+	0.872312324328129	0.220007735601248
Phf24	0.524515495603501	0.00413550816516256	0.244	0.236	1	Cck+/Vip+	0.872312324328129	0.42315505753732
Irak1bp1	0.524574333333658	-0.00799443632955882	0.21	0.221	1	Cck+/Vip+	0.872312324328129	0.0799104368205979
Cela1	0.52458409831586	0.000112302324360273	0.004	0.004	1	Cck+/Vip+	0.872312324328129	0.309309214014093
Tpcn2	0.524608255562384	0.00110486861111332	0.005	0.004	1	Cck+/Vip+	0.872312324328129	0.337396155284188
Ghdc	0.524659466042628	0.00533923829337589	0.019	0.015	1	Cck+/Vip+	0.872312324328129	0.457217364375053
Mss51	0.52473622795695	-2.30029209708216e-05	0.115	0.118	1	Cck+/Vip+	0.872312324328129	0.305480441538269
AABR07052897.2	0.524748696516721	-0.0082653861178892	0.014	0.02	1	Cck+/Vip+	0.872312324328129	0.0722432906626572
Foxo6	0.524828813190094	0.0021999845038341	0.01	0.008	1	Cck+/Vip+	0.872312324328129	0.368384973031984
Rfesd	0.524832606473244	-0.0054155828846109	0.008	0.011	1	Cck+/Vip+	0.872312324328129	0.152885014155256
Esf1	0.524874684730539	0.00692964272300739	0.304	0.299	1	Cck+/Vip+	0.872312324328129	0.502221508085078
Pard6a	0.524912182755517	0.0212715308250627	0.165	0.151	1	Cck+/Vip+	0.872312324328129	0.908058150131865
Nckap5l	0.525109877492024	0.00243037599225426	0.026	0.024	1	Cck+/Vip+	0.872312324328129	0.374904429002582
Prkce	0.525115015016709	-0.0227871410416356	0.33	0.335	1	Cck+/Vip+	0.872312324328129	-0.338683095942957
Hirip3	0.525142946826952	-0.017988571086436	0.129	0.136	1	Cck+/Vip+	0.872312324328129	-0.202896545149431
Riox1	0.525208289599028	-0.00907147635038323	0.048	0.055	1	Cck+/Vip+	0.872312324328129	0.0494331173567304
Cst3	0.525295394775863	0.00695483568615685	0.694	0.653	1	Cck+/Vip+	0.872312324328129	0.502934400801506
AABR07056576.1	0.525321814554175	-0.0129250618411085	0.217	0.229	1	Cck+/Vip+	0.872312324328129	-0.0596129290401902
Mctp1	0.525499447771174	-0.0658097920181051	0.547	0.551	1	Cck+/Vip+	0.872312324328129	-1.55610775300322
Ube2b	0.52553024058842	0.0149056637763202	0.366	0.357	1	Cck+/Vip+	0.872312324328129	0.727921330740023
Stk25	0.525564847672707	0.0113540089230532	0.297	0.303	1	Cck+/Vip+	0.872312324328129	0.627419104735869
Ccn4	0.525670801909442	-0.000529361951667354	0.002	0.002	1	Cck+/Vip+	0.872312324328129	0.291151850544835
Fbxl8	0.525727754535247	-0.00467994595562019	0.017	0.02	1	Cck+/Vip+	0.872312324328129	0.173701549530708
Tor1b	0.52585718679361	-0.0127094754426338	0.041	0.05	1	Cck+/Vip+	0.872312324328129	-0.0535124170709611
AABR07012826.1	0.52585895819633	-0.00296554820998161	0.072	0.07	1	Cck+/Vip+	0.872312324328129	0.222214368712642
Arhgef18	0.52587060708565	-0.0112459689664745	0.104	0.111	1	Cck+/Vip+	0.872312324328129	-0.0120991422167876
Hmcn1	0.525884360450698	-0.014700781190163	0.091	0.08	1	Cck+/Vip+	0.872312324328129	-0.109860983739105
Chchd4	0.525891385587259	0.0105166757686535	0.084	0.077	1	Cck+/Vip+	0.872312324328129	0.603724841244347
Fubp3	0.526010553141902	-0.010677975054797	0.215	0.227	1	Cck+/Vip+	0.872312324328129	0.00397354920137948
Ikzf1	0.526044463605976	-0.000880947312730219	0.002	0.004	1	Cck+/Vip+	0.872312324328129	0.281202935777741
Hipk3	0.526121276978128	-0.0267533438140415	0.24	0.254	1	Cck+/Vip+	0.872312324328129	-0.450915906809694
Parl	0.526132487811939	-0.0071080756794864	0.115	0.116	1	Cck+/Vip+	0.872312324328129	0.104992045832472
Ndufaf2	0.526170224377135	-0.0197761297039742	0.232	0.247	1	Cck+/Vip+	0.872312324328129	-0.253479619124156
Zfp292	0.526176018787975	-0.0346077799658743	0.477	0.491	1	Cck+/Vip+	0.872312324328129	-0.673175205609683
Mmgt1	0.526261616411101	-0.00739362104764049	0.032	0.039	1	Cck+/Vip+	0.872312324328129	0.0969118842429346
Tpm2	0.526273597645684	0.00187815296871493	0.02	0.018	1	Cck+/Vip+	0.872312324328129	0.359278011062394
Cyp3a9	0.526294678234824	0.00389967169583413	0.008	0.005	1	Cck+/Vip+	0.872312324328129	0.416481523334337
Ccdc92b	0.526370793232605	-0.0127795251279448	0.196	0.203	1	Cck+/Vip+	0.872312324328129	-0.0554946336982806
AABR07007905.2	0.52638837936295	0.00346256846184202	0.014	0.011	1	Cck+/Vip+	0.872312324328129	0.404112684067928
Tcfl5	0.526453343798579	0.00409040660922024	0.016	0.011	1	Cck+/Vip+	0.872312324328129	0.421878805492647
Engase	0.526670488750707	0.00507462157011344	0.026	0.021	1	Cck+/Vip+	0.872312324328129	0.449729426829169
Polr3g	0.526681586383094	0.00621681047101256	0.033	0.03	1	Cck+/Vip+	0.872312324328129	0.482050283387628
Abcd4	0.526789167560082	0.0160861455035236	0.104	0.094	1	Cck+/Vip+	0.872312324328129	0.76132577071032
Lamtor3	0.526961780614539	-0.0100335250450842	0.148	0.152	1	Cck+/Vip+	0.872312324328129	0.0222097413992102
Mrpl15	0.52698938465041	0.0187275952541474	0.22	0.204	1	Cck+/Vip+	0.872312324328129	0.836071654188163
Fam32a	0.527047252116493	-0.00277397644373056	0.172	0.181	1	Cck+/Vip+	0.872312324328129	0.227635331543551
Smim15	0.527086628788988	0.00255515172313216	0.039	0.038	1	Cck+/Vip+	0.872312324328129	0.378435244699099
Msn	0.527218200369106	0.00488883528678788	0.007	0.005	1	Cck+/Vip+	0.872312324328129	0.444472177516758
Mt-nd6	0.527403441505607	-0.0270337106894432	0.092	0.103	1	Cck+/Vip+	0.872312324328129	-0.458849531060874
Fbxo17	0.527504151100617	-0.00123148014384313	0.005	0.006	1	Cck+/Vip+	0.872312324328129	0.271283804761398
Uqcc3	0.527624923992342	-0.000248529115116927	0.077	0.077	1	Cck+/Vip+	0.872312324328129	0.299098660236215
Spock3	0.527628689893652	-0.0279620176635693	0.572	0.614	1	Cck+/Vip+	0.872312324328129	-0.48511810758909
Majin	0.527641385186542	-0.00169990565960496	0.002	0.003	1	Cck+/Vip+	0.872312324328129	0.258028629639889
LOC102547817	0.527721041969513	0.00346256846184202	0.014	0.011	1	Cck+/Vip+	0.872312324328129	0.404112684067928
Pcca	0.527854408146624	-0.0095463067118875	0.371	0.393	1	Cck+/Vip+	0.872312324328129	0.0359967024242265
Pkm	0.527882931057938	0.00379875775917382	0.105	0.102	1	Cck+/Vip+	0.872312324328129	0.413625931873958
Prpf39	0.527931337399743	-0.00686689545326091	0.368	0.368	1	Cck+/Vip+	0.872312324328129	0.111816793902108
Rtn4	0.527977360060052	0.0237435318532855	0.818	0.79	1	Cck+/Vip+	0.872312324328129	0.978009093082423
Gucy1a2	0.528014010036939	-0.0094330087519463	0.677	0.665	1	Cck+/Vip+	0.872312324328129	0.039202728247751
Ccl22	0.528063929093036	-0.000590443308814951	0.007	0.007	1	Cck+/Vip+	0.872312324328129	0.289423413347442
Czib	0.528163711209598	-0.00720325012547961	0.056	0.061	1	Cck+/Vip+	0.872312324328129	0.102298866434076
AABR07001054.2	0.528235284989437	0.00417357583882249	0.011	0.008	1	Cck+/Vip+	0.872312324328129	0.424232269738304
Tmem156	0.528306503277606	-0.00252065977075901	0.001	0.002	1	Cck+/Vip+	0.872312324328129	0.23480350823003
Shprh	0.528365324341078	-0.000653231078841077	0.312	0.303	1	Cck+/Vip+	0.872312324328129	0.28764668928101
Pgrmc1	0.528532778508104	0.0516306577167789	0.777	0.774	1	Cck+/Vip+	0.872312324328129	1.76713932727762
AABR07052430.1	0.528631140032481	0.00842196840536289	0.03	0.024	1	Cck+/Vip+	0.872312324328129	0.544450288525816
Ccdc153	0.528632984704982	-0.00326529646165371	0.008	0.01	1	Cck+/Vip+	0.872312324328129	0.213732303934814
Tmem132b	0.528636896984895	-0.0419458879205521	0.362	0.406	1	Cck+/Vip+	0.872312324328129	-0.88082381296958
AABR07024790.1	0.528722419672592	0.00971025761789436	0.037	0.031	1	Cck+/Vip+	0.872312324328129	0.580905388738455
Cope	0.528750987571046	-0.00483621538969276	0.111	0.114	1	Cck+/Vip+	0.872312324328129	0.169279547216419
Cacybp	0.528775783383448	0.0239291809607169	0.283	0.273	1	Cck+/Vip+	0.872312324328129	0.983262460688055
Rsu1	0.528839907675027	-0.0138863957061687	0.158	0.163	1	Cck+/Vip+	0.872312324328129	-0.086816077252313
Dhps	0.52886356326699	-0.00309669172075985	0.115	0.12	1	Cck+/Vip+	0.872312324328129	0.218503362068207
Cd247	0.528874151464893	0.00181457851663188	0.002	0.001	1	Cck+/Vip+	0.872312324328129	0.35747902602153
Hmga2	0.528875100641345	0.000288647433848798	0.003	0.003	1	Cck+/Vip+	0.872312324328129	0.314299303642943
LOC103693780	0.528980198899392	-0.0185149170599682	0.5	0.509	1	Cck+/Vip+	0.872312324328129	-0.217790712565403
Scand1	0.529006405443482	0.00869233674333064	0.29	0.287	1	Cck+/Vip+	0.872312324328129	0.552100981211173
Itgb1	0.529036140751128	-0.0221988261175836	0.235	0.252	1	Cck+/Vip+	0.872312324328129	-0.322035374837878
Parp1	0.52903975988911	-0.0320212680649203	0.166	0.188	1	Cck+/Vip+	0.872312324328129	-0.599983914684271
AABR07068535.1	0.529054237825276	0.000205582048377846	0.022	0.022	1	Cck+/Vip+	0.872312324328129	0.311948777905329
Klhdc10	0.529169960202138	-0.0218007151273234	0.735	0.747	1	Cck+/Vip+	0.872312324328129	-0.310769910604757
Smarca5	0.529229697917692	-0.0055280170246978	0.269	0.262	1	Cck+/Vip+	0.872312324328129	0.149703432097191
Onecut2	0.529243621196595	0.000112302324360273	0.004	0.004	1	Cck+/Vip+	0.872312324328129	0.309309214014093
Aldh9a1	0.529279839979668	0.00233733868295985	0.052	0.05	1	Cck+/Vip+	0.872312324328129	0.372271724792339
Agbl1	0.529359840580411	0.0231702241704498	0.106	0.087	1	Cck+/Vip+	0.872312324328129	0.961786036312908
Rmdn2	0.529368970407	0.00765125007166328	0.019	0.015	1	Cck+/Vip+	0.872312324328129	0.52264104428358
Psd2	0.529415421918174	-0.0283739886372911	0.185	0.2	1	Cck+/Vip+	0.872312324328129	-0.496775771866364
Eva1b	0.529448192261843	0.00181457851663188	0.002	0.001	1	Cck+/Vip+	0.872312324328129	0.35747902602153
Svep1	0.52950161957465	-0.0167287325225659	0.027	0.037	1	Cck+/Vip+	0.872312324328129	-0.167246521341978
AC128960.1	0.529568215943701	0.0696581076559875	0.388	0.343	1	Cck+/Vip+	0.872312324328129	2.27726740078745
Arl1	0.529590267823918	-0.00105939306842012	0.057	0.059	1	Cck+/Vip+	0.872312324328129	0.276153403543117
Atad3a	0.52960379474254	-0.00755797073593059	0.14	0.149	1	Cck+/Vip+	0.872312324328129	0.092261232589368
Hars	0.529615168001457	0.00571669007321768	0.225	0.214	1	Cck+/Vip+	0.872312324328129	0.46789822883136
Vegfd	0.529622803924412	-0.00592789637956639	0.01	0.014	1	Cck+/Vip+	0.872312324328129	0.138387927928639
Chrnb2	0.529645454593904	0.00436147136954553	0.019	0.016	1	Cck+/Vip+	0.872312324328129	0.429549205047073
Naga	0.529656858587075	0.00575932857541177	0.087	0.085	1	Cck+/Vip+	0.872312324328129	0.469104783116906
Rnf149	0.529717369067343	-0.0158867344235705	0.232	0.238	1	Cck+/Vip+	0.872312324328129	-0.143420252535914
LOC108348151	0.529724890383439	0.00354286263194669	0.007	0.007	1	Cck+/Vip+	0.872312324328129	0.406384791906124
Rasl11a	0.529750592535065	-0.0172217439326684	0.024	0.031	1	Cck+/Vip+	0.872312324328129	-0.181197410774596
Cdk18	0.529780415146171	-0.00839534400928572	0.07	0.079	1	Cck+/Vip+	0.872312324328129	0.0685658338399194
Dcun1d5	0.529915780724412	0.000753889225569127	0.332	0.329	1	Cck+/Vip+	0.872441711857037	0.327464387985258
Hist1h2ao.2	0.530105406019973	-0.00511170185024609	0.011	0.014	1	Cck+/Vip+	0.872660394095239	0.161484025505139
Cdc42	0.530213471992059	0.0056256876146763	0.666	0.676	1	Cck+/Vip+	0.87274478076773	0.465323105393663
Syt3	0.530509453856676	-0.00428752549938194	0.26	0.257	1	Cck+/Vip+	0.872794130512359	0.184805987042487
Rab8a	0.530517068863553	0.00526548118936512	0.106	0.103	1	Cck+/Vip+	0.872794130512359	0.455130237826176
Ltbr	0.530519454722936	-0.000590443308814951	0.006	0.007	1	Cck+/Vip+	0.872794130512359	0.289423413347442
Btbd7	0.530695135100029	0.0213877449219425	0.232	0.218	1	Cck+/Vip+	0.872794130512359	0.911346694743327
Hacl1	0.530698539641081	-0.00175752154175643	0.088	0.085	1	Cck+/Vip+	0.872794130512359	0.256398256011639
Ckb	0.530715374641861	-0.0224127464030655	0.786	0.778	1	Cck+/Vip+	0.872794130512359	-0.328088740315832
Nin	0.530741301433985	-0.00851109761314178	0.123	0.13	1	Cck+/Vip+	0.872794130512359	0.0652903199355106
Capza2	0.530861708342999	0.028716951603018	0.501	0.473	1	Cck+/Vip+	0.872794130512359	1.11874342013601
Dynll2	0.530887552530856	-0.019345152488395	0.418	0.423	1	Cck+/Vip+	0.872794130512359	-0.241284129609476
Fcgbp	0.530972172300777	0.00686513017239552	0.009	0.005	1	Cck+/Vip+	0.872794130512359	0.500395977393171
Tcf15	0.530974299017938	-0.00220899044507411	0.018	0.019	1	Cck+/Vip+	0.872794130512359	0.243622907158879
Htr5a	0.530985811184489	-0.00356405145373331	0.005	0.007	1	Cck+/Vip+	0.872794130512359	0.205278345716933
Bnip3	0.531041797781832	0.00862463474010911	0.376	0.36	1	Cck+/Vip+	0.872794130512359	0.55018519763709
Cdk4	0.531151129628922	-0.00140635333978638	0.006	0.007	1	Cck+/Vip+	0.872794130512359	0.266335366304718
Chic2	0.531164503017489	0.0241277772072301	0.266	0.248	1	Cck+/Vip+	0.872794130512359	0.988882197310911
Csrp2	0.531197416661184	0.00419547209481713	0.028	0.023	1	Cck+/Vip+	0.872794130512359	0.424851874559024
Rps18	0.531209184744928	-0.0078379594615728	0.027	0.032	1	Cck+/Vip+	0.872794130512359	0.0843383089535805
Medag	0.531354984853297	0.0158664253995192	0.026	0.016	1	Cck+/Vip+	0.872908340736674	0.755108286055246
Ccdc184	0.53139232692724	-0.00913938911160318	0.027	0.034	1	Cck+/Vip+	0.872908340736674	0.0475113699013392
Zfp951	0.531635938055553	0.0083455767270261	0.025	0.019	1	Cck+/Vip+	0.873215154189172	0.542288610649381
Zfp592	0.531823247546889	-0.0105589262620005	0.127	0.136	1	Cck+/Vip+	0.873332038566854	0.00734230804013598
Tjp2	0.531939676163384	0.000378899148953699	0.021	0.021	1	Cck+/Vip+	0.873332038566854	0.316853183071962
Psma5	0.532119015880129	0.0199116374574676	0.303	0.286	1	Cck+/Vip+	0.873332038566854	0.869576846002362
AABR07028615.1	0.532130035548865	-0.0151652342630575	0.149	0.164	1	Cck+/Vip+	0.873332038566854	-0.123003749471938
Ldlrad1	0.532149575600857	-0.00173820400200392	0.034	0.035	1	Cck+/Vip+	0.873332038566854	0.256944890137493
AC120310.1	0.532163312588379	0.0629595452107147	0.332	0.28	1	Cck+/Vip+	0.873332038566854	2.08771620153213
Ccndbp1	0.532170582593746	0.00359326294228299	0.124	0.116	1	Cck+/Vip+	0.873332038566854	0.407810984368333
Clic3	0.532344930264515	0.00344500706562994	0.005	0.002	1	Cck+/Vip+	0.873332038566854	0.403615744054336
AC241722.1	0.532377020977558	0.00928299220712405	0.036	0.029	1	Cck+/Vip+	0.873332038566854	0.568814933260357
Slfn5	0.532394364617534	0.00338304132804932	0.017	0.013	1	Cck+/Vip+	0.873332038566854	0.401862281282718
Spink8	0.532407754577828	0.00163675142322413	0.003	0.002	1	Cck+/Vip+	0.873332038566854	0.352447000256163
Slc39a8	0.532422596579361	0.00436147136954553	0.019	0.015	1	Cck+/Vip+	0.873332038566854	0.429549205047073
Cnot7	0.532501937727587	-0.000608147819390392	0.234	0.233	1	Cck+/Vip+	0.873332038566854	0.288922423584456
Sdf2l1	0.532502898808532	0.00942860724603653	0.064	0.058	1	Cck+/Vip+	0.873332038566854	0.572935445009105
Ankrd34b	0.532582933249094	0.00576769083724091	0.064	0.06	1	Cck+/Vip+	0.873369116127151	0.469341412508832
Hbb	0.53263919670082	0.00946115412258533	0.03	0.024	1	Cck+/Vip+	0.873369116127151	0.573856433584227
S1pr3	0.532700783409193	0.00443689094168206	0.006	0.002	1	Cck+/Vip+	0.873376890011615	0.431683374947346
RGD1560108	0.53301038253872	-0.00609816003629568	0.097	0.095	1	Cck+/Vip+	0.873791241712003	0.133569926964058
Cnih4	0.533219635469115	-0.0120269290553569	0.129	0.138	1	Cck+/Vip+	0.873968859228732	-0.0341982004292954
Ldlrad3	0.533232497162857	0.0191567000587598	0.135	0.132	1	Cck+/Vip+	0.873968859228732	0.848214159536889
Cbx1	0.533545784028048	0.010355876256462	0.031	0.024	1	Cck+/Vip+	0.874194404083206	0.599174649972027
Cmpk2	0.533561009898008	0.0101629024547658	0.053	0.044	1	Cck+/Vip+	0.874194404083206	0.593714013330178
Kcnu1	0.533630346201845	-0.00507276609072318	0.006	0.01	1	Cck+/Vip+	0.874194404083206	0.162585802188089
Tmeff1	0.533650370417331	-0.0364216212579926	0.187	0.196	1	Cck+/Vip+	0.874194404083206	-0.724502008186925
Mis18bp1	0.533741272167161	0.00454635817433945	0.028	0.023	1	Cck+/Vip+	0.874194404083206	0.434781001549904
Tmem45b	0.533747873179566	0.00372113385445343	0.007	0.006	1	Cck+/Vip+	0.874194404083206	0.411429385323733
Coch	0.533768400462416	0.003340885736037	0.038	0.036	1	Cck+/Vip+	0.874194404083206	0.400669392049164
Clca1	0.534040697225201	0.00181457851663188	0.002	0.001	1	Cck+/Vip+	0.874547140499679	0.35747902602153
Katna1	0.534261203351349	-0.0127425146229141	0.111	0.116	1	Cck+/Vip+	0.874814998219133	-0.0544473365101257
Nrarp	0.534542553926332	-0.00152466729703509	0.001	0.002	1	Cck+/Vip+	0.874995876288064	0.262987401324417
Agmo	0.534592448114226	-0.00589754889213744	0.027	0.025	1	Cck+/Vip+	0.874995876288064	0.139246679740471
Mboat7l1	0.534687467798605	0.00399542685074182	0.012	0.009	1	Cck+/Vip+	0.874995876288064	0.419191135224339
Rab18	0.534712479363325	0.0106195718143962	0.162	0.164	1	Cck+/Vip+	0.874995876288064	0.606636521030645
Trim41	0.534717976328827	-0.0162669777545872	0.119	0.129	1	Cck+/Vip+	0.874995876288064	-0.154180110340019
Rif1	0.534780011569184	-0.0147705130597941	0.132	0.151	1	Cck+/Vip+	0.874995876288064	-0.111834207042295
RGD1562532	0.534880605299336	0.00515935998437803	0.012	0.008	1	Cck+/Vip+	0.874995876288064	0.452127294756515
Errfi1	0.535030716979471	0.0166724952054603	0.166	0.159	1	Cck+/Vip+	0.874995876288064	0.777917881344974
Trpc4ap	0.535035209569098	-0.0540350667978224	0.402	0.432	1	Cck+/Vip+	0.874995876288064	-1.2229148769733
Hhat	0.53512749592317	0.00172986563430422	0.048	0.049	1	Cck+/Vip+	0.874995876288064	0.355081880578941
AABR07035926.2	0.535233298357999	0.0165339539971607	0.07	0.058	1	Cck+/Vip+	0.874995876288064	0.773997539869617
Ccnt2	0.53526353739617	-0.0212104249930147	0.355	0.365	1	Cck+/Vip+	0.874995876288064	-0.294066296391866
Ciao2a	0.535318899136764	0.0156597256941814	0.109	0.094	1	Cck+/Vip+	0.874995876288064	0.749259243465496
AABR07016672.1	0.535393776539887	0.0108292962959204	0.025	0.018	1	Cck+/Vip+	0.874995876288064	0.612571156605203
Prr7	0.535399435308473	0.0418069195741374	0.332	0.306	1	Cck+/Vip+	0.874995876288064	1.48915410860999
Lratd1	0.535487941708089	-0.00517601552366753	0.076	0.082	1	Cck+/Vip+	0.874995876288064	0.159664122499808
Xrcc6	0.535502290037956	0.018209615197423	0.149	0.136	1	Cck+/Vip+	0.874995876288064	0.821414219590126
AABR07071891.3	0.535516744303272	-0.00187488124173641	0.003	0.004	1	Cck+/Vip+	0.874995876288064	0.253077293931014
LOC100912489	0.535554254348184	0.00280919768107945	0.003	0.001	1	Cck+/Vip+	0.874995876288064	0.385624058177856
Acrbp	0.535587747373473	-0.00146299125911057	0.01	0.011	1	Cck+/Vip+	0.874995876288064	0.264732666379333
Anks6	0.535643931504496	-0.0111570495952441	0.126	0.133	1	Cck+/Vip+	0.874995876288064	-0.00958296451575767
Clrn3	0.535670761285094	-0.00163672215117858	0.011	0.012	1	Cck+/Vip+	0.874995876288064	0.259816552032676
Fgfr2	0.535704770846835	-0.0130387843438188	0.092	0.102	1	Cck+/Vip+	0.874995876288064	-0.0628309682757976
Arel1	0.535738493116494	0.00849014621291899	0.333	0.345	1	Cck+/Vip+	0.874995876288064	0.546379536075636
Dolpp1	0.536116358267569	-0.014295220225114	0.044	0.056	1	Cck+/Vip+	0.875444921226878	-0.0983847053697905
Vdac3	0.536127392854966	0.0492967151816217	0.43	0.399	1	Cck+/Vip+	0.875444921226878	1.70109506626693
Azi2	0.536261956038604	-0.0137782481024682	0.115	0.129	1	Cck+/Vip+	0.875500735901766	-0.0837557925799673
Sh3bgrl3	0.536275541888279	-0.0284594315502671	0.294	0.3	1	Cck+/Vip+	0.875500735901766	-0.49919357520175
Sptbn2	0.536339821391612	0.00738795574641643	0.274	0.274	1	Cck+/Vip+	0.875512645119074	0.515190527024779
Taf1d	0.536476983480618	-0.015057954964623	0.48	0.478	1	Cck+/Vip+	0.875571027056606	-0.11996803549007
Fastk	0.536531027080994	-0.0154922099786558	0.138	0.149	1	Cck+/Vip+	0.875571027056606	-0.132256277835357
Maml1	0.536546551662194	-0.0077372759568549	0.063	0.068	1	Cck+/Vip+	0.875571027056606	0.0871873798132505
Atp9b	0.536688968070639	-0.0367041796438551	0.388	0.392	1	Cck+/Vip+	0.875641512161552	-0.732497646256655
Trnt1	0.536758641134146	0.0171280396048569	0.088	0.079	1	Cck+/Vip+	0.875641512161552	0.790808555713562
Cd4	0.536760723869923	-0.00204959463535222	0.003	0.005	1	Cck+/Vip+	0.875641512161552	0.248133377447975
Ccdc96	0.536959738462339	0.00308795489021543	0.006	0.004	1	Cck+/Vip+	0.875873173557212	0.393512133227463
Rpl10a	0.53719950961047	0.0194850937641853	0.149	0.141	1	Cck+/Vip+	0.875898559178458	0.857506813177108
Tns2	0.537245350814488	-0.00589754889213744	0.028	0.031	1	Cck+/Vip+	0.875898559178458	0.139246679740471
AC127605.1	0.537249702052399	-0.00169990565960496	0.002	0.003	1	Cck+/Vip+	0.875898559178458	0.258028629639889
Dhrs1	0.537328273298487	0.00595430887755571	0.181	0.181	1	Cck+/Vip+	0.875898559178458	0.474622198294342
Bud31	0.537371092084832	0.0152627943309806	0.079	0.076	1	Cck+/Vip+	0.875898559178458	0.738027159487558
Hars2	0.537412834047547	-0.00952824223701923	0.088	0.093	1	Cck+/Vip+	0.875898559178458	0.0365078782030855
Nipsnap1	0.537534172317499	0.00751555262140002	0.478	0.493	1	Cck+/Vip+	0.875898559178458	0.518801173468993
Tceal3	0.537542783658804	0.00206908125481731	0.049	0.046	1	Cck+/Vip+	0.875898559178458	0.36468076514555
Stk3	0.537580909032727	0.00890400330295088	0.145	0.138	1	Cck+/Vip+	0.875898559178458	0.558090572343011
Id1	0.537638794561223	0.00344500706562994	0.005	0.002	1	Cck+/Vip+	0.875898559178458	0.403615744054336
Fam192a	0.537688714069374	-0.0189560652822274	0.136	0.147	1	Cck+/Vip+	0.875898559178458	-0.230274014059083
Arhgap42	0.537920800641337	-0.00626817088282458	0.01	0.015	1	Cck+/Vip+	0.875898559178458	0.128759079844359
Cops7a	0.537931705145003	0.0131937065495611	0.216	0.209	1	Cck+/Vip+	0.875898559178458	0.679477571641381
Csnk1g3	0.537947609570703	0.0250643472898111	0.273	0.255	1	Cck+/Vip+	0.875898559178458	1.01538459745875
RGD1310127	0.538020982589387	-0.0262437376480613	0.062	0.077	1	Cck+/Vip+	0.875898559178458	-0.436495430670426
Gnl3	0.538071798432215	-0.0120120336955327	0.124	0.132	1	Cck+/Vip+	0.875898559178458	-0.0337767020345153
Fgfr1op	0.538076308023305	0.0179136324651249	0.146	0.137	1	Cck+/Vip+	0.875898559178458	0.813038708825788
Arhgap21	0.538109504090101	-0.0397054142780975	0.392	0.429	1	Cck+/Vip+	0.875898559178458	-0.81742446881225
RGD1562136	0.538117961637899	-0.00823730746857783	0.07	0.076	1	Cck+/Vip+	0.875898559178458	0.073037840492404
Zfp956	0.538138157915053	-0.0133472367943256	0.039	0.049	1	Cck+/Vip+	0.875898559178458	-0.0715593383379544
Ndufaf6	0.538229732052137	-0.00996368394832869	0.078	0.089	1	Cck+/Vip+	0.875898559178458	0.0241860555345895
Cstf3	0.538240818438844	0.00962352206150274	0.425	0.409	1	Cck+/Vip+	0.875898559178458	0.578451007090686
Trim17	0.538307452107309	-0.00105939306842012	0.055	0.057	1	Cck+/Vip+	0.875898559178458	0.276153403543117
Mex3d	0.538513405334024	0.00453858407375823	0.019	0.015	1	Cck+/Vip+	0.875898559178458	0.434561015530465
Gabarap	0.538531201320361	-0.019160534606402	0.337	0.362	1	Cck+/Vip+	0.875898559178458	-0.236059942894542
Cyp20a1	0.538540541901384	-0.0177306156686741	0.151	0.154	1	Cck+/Vip+	0.875898559178458	-0.195597104532036
Nprl2	0.538568991429141	0.00799867377338642	0.055	0.052	1	Cck+/Vip+	0.875898559178458	0.532472195347615
Gpr180	0.538571575667723	0.00367637155420336	0.164	0.166	1	Cck+/Vip+	0.875898559178458	0.410162733297548
Crlf2	0.538761160785736	0.0191516153573567	0.097	0.081	1	Cck+/Vip+	0.875997231228069	0.848070276240034
Utp25	0.5388086142849	0.0102159418967446	0.077	0.07	1	Cck+/Vip+	0.875997231228069	0.595214886079675
LOC100359916	0.538840581559776	0.00613197579615948	0.03	0.026	1	Cck+/Vip+	0.875997231228069	0.479649691545989
Dus3l	0.538894590825217	-0.00356405145373331	0.005	0.007	1	Cck+/Vip+	0.875997231228069	0.205278345716933
Snrpa1	0.538917328141611	0.0377002966213387	0.222	0.203	1	Cck+/Vip+	0.875997231228069	1.37294778643981
Pole2	0.539056487952868	0.00383170105446969	0.021	0.018	1	Cck+/Vip+	0.876130739543834	0.414558138027408
Srrd	0.539311808167733	0.000170798032404162	0.048	0.048	1	Cck+/Vip+	0.876238958053054	0.310964484335389
Ndufa7	0.539316443242488	0.00126827007475877	0.258	0.256	1	Cck+/Vip+	0.876238958053054	0.342019974745023
Tmem69	0.539368515797532	-0.0109799408709633	0.054	0.063	1	Cck+/Vip+	0.876238958053054	-0.00457126665367428
Llgl2	0.539411134334881	0.00245244077887689	0.004	0.002	1	Cck+/Vip+	0.876238958053054	0.375528802784241
Omg	0.539470830147368	0.0263517228414226	0.224	0.211	1	Cck+/Vip+	0.876238958053054	1.05181384353858
Rab24	0.539471807305396	0.0185894165560152	0.255	0.234	1	Cck+/Vip+	0.876238958053054	0.832161570770043
Acaa2	0.539527105529169	0.00788823164762503	0.032	0.027	1	Cck+/Vip+	0.876238958053054	0.529346981907058
Rundc3b	0.539599328059042	-0.0136730628501762	0.482	0.469	1	Cck+/Vip+	0.876238958053054	-0.080779334440058
Pdxp	0.539636359092554	-0.0125612791731483	0.271	0.282	1	Cck+/Vip+	0.876238958053054	-0.0493188634785831
Gltp	0.539726642000218	-0.00541023423089568	0.049	0.05	1	Cck+/Vip+	0.8762929438541	0.153036366588619
Xkr6	0.53999490047717	-0.0625117281509768	0.732	0.742	1	Cck+/Vip+	0.876389866689536	-1.46278146600622
Defb24	0.540024144374677	0.00181457851663188	0.002	0.001	1	Cck+/Vip+	0.876389866689536	0.35747902602153
Ttyh2	0.540098988685074	0.00275577526609731	0.015	0.014	1	Cck+/Vip+	0.876389866689536	0.384112348328211
Trappc2l	0.540156468344007	-0.00641580134207433	0.075	0.082	1	Cck+/Vip+	0.876389866689536	0.124581537151276
Snd1	0.540199819524535	-0.0250033350698111	0.339	0.365	1	Cck+/Vip+	0.876389866689536	-0.401395392686508
Urgcp	0.540207991738139	-0.0190808504439851	0.234	0.249	1	Cck+/Vip+	0.876389866689536	-0.23380509662399
Hist1h2bk	0.540226369458266	-0.00239823721583849	0.004	0.007	1	Cck+/Vip+	0.876389866689536	0.238267735411708
Nampt	0.540277084175323	-0.00715216635620046	0.073	0.076	1	Cck+/Vip+	0.876389866689536	0.103744398935782
Zfp709l1	0.540299714741167	0.0119920907257415	0.051	0.042	1	Cck+/Vip+	0.876389866689536	0.645475093899323
Tmem198	0.540382186791262	0.00212621972870639	0.015	0.013	1	Cck+/Vip+	0.876431111354476	0.366297629411245
RGD1311164	0.540623991882832	-0.00741773261887053	0.066	0.069	1	Cck+/Vip+	0.876730737944673	0.0962295919929296
Wnk1	0.540697233197019	0.0102713880013741	0.56	0.539	1	Cck+/Vip+	0.876743206671314	0.596783860872762
AABR07000533.1	0.540769037308154	0.00263068535223032	0.003	0.002	1	Cck+/Vip+	0.876743206671314	0.38057264210289
Rgs7	0.540802874877899	0.0315514363982822	0.47	0.464	1	Cck+/Vip+	0.876743206671314	1.19895167326538
Wdr45b	0.540914248767394	0.011912443689341	0.234	0.229	1	Cck+/Vip+	0.876767667712407	0.643221298194619
Bco2	0.540932095954563	0.00159930623351882	0.016	0.015	1	Cck+/Vip+	0.876767667712407	0.351387402667431
Nup50	0.541004269607421	-0.0153405400660556	0.138	0.155	1	Cck+/Vip+	0.876792151713968	-0.127964429538174
Clcn2	0.541195166270467	-0.00932235802059002	0.033	0.035	1	Cck+/Vip+	0.877009021683309	0.0423338446624174
Ighmbp2	0.541320026064698	-0.00674662060137021	0.058	0.063	1	Cck+/Vip+	0.877047445112739	0.115220246897045
Nudt21	0.541333046212191	0.0143042938655721	0.135	0.129	1	Cck+/Vip+	0.877047445112739	0.710904188821937
Cntn3	0.541472466895097	0.0284236271487992	0.451	0.447	1	Cck+/Vip+	0.8770799162087	1.11044313145134
Gria1	0.54147374296148	-0.0458546511983264	0.686	0.688	1	Cck+/Vip+	0.8770799162087	-0.991431241497793
Ccdc107	0.541524565871605	-0.0139897505596498	0.208	0.223	1	Cck+/Vip+	0.8770799162087	-0.0897407400566474
LOC108348085	0.541581434852378	0.0444714485793145	0.225	0.198	1	Cck+/Vip+	0.8770799162087	1.56455307256805
Emc4	0.541774651307665	0.012060222751187	0.254	0.243	1	Cck+/Vip+	0.877300352307226	0.647403045939242
Kcng4	0.54186962511395	0.00163675142322413	0.003	0.002	1	Cck+/Vip+	0.877303644424485	0.352447000256163
Tra2a	0.541890886851625	-0.034272879231753	0.69	0.701	1	Cck+/Vip+	0.877303644424485	-0.663698420657267
Atp2a2	0.542018792330932	-0.0293297956424978	0.659	0.67	1	Cck+/Vip+	0.87738663685575	-0.523822524893415
Suox	0.542267563661301	-0.00752624973218861	0.055	0.062	1	Cck+/Vip+	0.87738663685575	0.093158851197838
Fam110b	0.542283052553343	-0.0130478632554255	0.155	0.159	1	Cck+/Vip+	0.87738663685575	-0.0630878769180687
AABR07020786.1	0.542323305908214	0.00163675142322413	0.003	0.002	1	Cck+/Vip+	0.87738663685575	0.352447000256163
Gnb5	0.542377009035011	-0.0181470088913768	0.148	0.159	1	Cck+/Vip+	0.87738663685575	-0.207379906494387
Bloc1s1	0.542447903934447	-0.00765945346913638	0.131	0.138	1	Cck+/Vip+	0.87738663685575	0.089389545725205
Snx30	0.54248144014733	-0.0236558657217841	0.217	0.207	1	Cck+/Vip+	0.87738663685575	-0.363265654706898
Fbxo7	0.542488997730476	-0.0192877843590328	0.131	0.144	1	Cck+/Vip+	0.87738663685575	-0.239660766715051
Bahcc1	0.542520028800085	0.00498053787630952	0.012	0.008	1	Cck+/Vip+	0.87738663685575	0.447067112767517
Ino80b	0.542543539140207	-0.00378243716206899	0.01	0.013	1	Cck+/Vip+	0.87738663685575	0.199098620850075
Prss36	0.542570322622135	-0.000940243515409753	0.008	0.009	1	Cck+/Vip+	0.87738663685575	0.279525013623395
Slc37a4	0.542816343143647	-0.00717923542662706	0.077	0.082	1	Cck+/Vip+	0.877646394989261	0.102978417457814
Eif4h	0.542845202524274	0.00477896170683384	0.307	0.302	1	Cck+/Vip+	0.877646394989261	0.441363052384774
Usp49	0.543041928635493	-0.0339861748181048	0.209	0.225	1	Cck+/Vip+	0.877872074027327	-0.655585461215176
Pwwp3b	0.543102401623048	-0.0184659326227674	0.062	0.076	1	Cck+/Vip+	0.877877464338402	-0.216404585483344
Cnot3	0.543216125632609	0.0110743537609011	0.155	0.146	1	Cck+/Vip+	0.877968920073575	0.619505620044645
Trim44	0.543382004409287	0.0148543628950972	0.308	0.303	1	Cck+/Vip+	0.878144642447069	0.72646965455754
Cnot11	0.543548482073704	0.000429062543297165	0.133	0.129	1	Cck+/Vip+	0.878247590036251	0.318272671452373
Actr8	0.543560032130611	-0.0155768125962052	0.212	0.23	1	Cck+/Vip+	0.878247590036251	-0.13465030308296
Tut1	0.543804653283822	0.0189060448872383	0.185	0.17	1	Cck+/Vip+	0.878463285322664	0.841121296142747
Rtl6	0.543860823792853	-0.00152466729703509	0.001	0.002	1	Cck+/Vip+	0.878463285322664	0.262987401324417
Fbxo47	0.543865059228663	-0.00577254669144896	0.039	0.047	1	Cck+/Vip+	0.878463285322664	0.142783903920082
Rps6ka6	0.544309369464848	-0.00511853411362179	0.049	0.052	1	Cck+/Vip+	0.878726291705346	0.16129069093118
Ubl7	0.544336840901639	-0.0127644450510266	0.162	0.168	1	Cck+/Vip+	0.878726291705346	-0.0550679083093542
Magee1	0.544366066329574	0.00848970519123798	0.225	0.228	1	Cck+/Vip+	0.878726291705346	0.546367056354918
Map7d1	0.544368180272142	-0.0117579513152585	0.233	0.247	1	Cck+/Vip+	0.878726291705346	-0.0265868579024196
Pcdhga10	0.544376691317018	-0.0015809651746312	0.006	0.007	1	Cck+/Vip+	0.878726291705346	0.261394323660208
Zcrb1	0.544397939846435	0.0174574124172028	0.156	0.14	1	Cck+/Vip+	0.878726291705346	0.800128915431389
Ndufc2	0.544480458989748	0.0388591629469803	0.616	0.609	1	Cck+/Vip+	0.878726291705346	1.4057405690102
Lancl2	0.544505740782977	-0.000326322750588082	0.106	0.107	1	Cck+/Vip+	0.878726291705346	0.296897310764823
Syndig1l	0.544542633645314	-0.0120529445432187	0.026	0.033	1	Cck+/Vip+	0.878726291705346	-0.0349343683703581
Fam171a1	0.544678772524589	-0.00736346010063987	0.082	0.088	1	Cck+/Vip+	0.878853671609723	0.0977653574651896
Cyth3	0.544753465427496	-0.000539463125071971	0.109	0.11	1	Cck+/Vip+	0.878881890457634	0.290866014658647
Acsbg1	0.54490021602748	0.00426790426661438	0.015	0.012	1	Cck+/Vip+	0.879005991498217	0.426901509109871
AABR07035107.1	0.545054092000647	-0.00484970144300496	0.019	0.023	1	Cck+/Vip+	0.879005991498217	0.168897928384105
Cebpa	0.545096560124737	0.0014591911417864	0.003	0.002	1	Cck+/Vip+	0.879005991498217	0.347422524547889
Lyn	0.545104413916973	-0.00660743639890216	0.008	0.015	1	Cck+/Vip+	0.879005991498217	0.11915878336823
Ufc1	0.545116446693245	0.0164057238588759	0.149	0.139	1	Cck+/Vip+	0.879005991498217	0.770368973786798
Chst8	0.545492171393494	0.00464081090179019	0.186	0.167	1	Cck+/Vip+	0.879519542584704	0.437453758265617
LOC100911576	0.545598642337888	-0.0025721675776812	0.006	0.007	1	Cck+/Vip+	0.879598902505699	0.233345976609943
Creb5	0.5457900063744	-0.0265714820077798	0.039	0.047	1	Cck+/Vip+	0.879699537495186	-0.445769709583456
Gtf3a	0.545841591006343	-0.00589754889213744	0.028	0.032	1	Cck+/Vip+	0.879699537495186	0.139246679740471
Nsmce4a	0.545881666709227	-0.0130443679623307	0.147	0.155	1	Cck+/Vip+	0.879699537495186	-0.0629889695773846
MGC95210	0.545900832622786	0.00938924637715857	0.031	0.024	1	Cck+/Vip+	0.879699537495186	0.571821638881223
Prdm9	0.545996413450157	0.00110486861111332	0.005	0.004	1	Cck+/Vip+	0.879699537495186	0.337396155284188
Rcor1.1	0.546081247832862	0.0109792624985264	0.044	0.038	1	Cck+/Vip+	0.879699537495186	0.616814794517662
Cntnap4	0.546124507745142	0.00317586138627224	0.406	0.375	1	Cck+/Vip+	0.879699537495186	0.395999649300656
Angpt4	0.546144503573522	-0.00187488124173641	0.003	0.003	1	Cck+/Vip+	0.879699537495186	0.253077293931014
Dop1b	0.546176379078793	-0.0287345415757995	0.282	0.31	1	Cck+/Vip+	0.879699537495186	-0.506978444820101
Mcm4	0.546382994130279	0.000378899148953699	0.02	0.021	1	Cck+/Vip+	0.879760624654785	0.316853183071962
Eya4	0.546431670186366	0.0168463001087501	0.116	0.104	1	Cck+/Vip+	0.879760624654785	0.782836090009026
Rufy1	0.546444897255967	-0.0037297363384684	0.252	0.265	1	Cck+/Vip+	0.879760624654785	0.200589911615347
Wdr46	0.546447822550592	-0.00674662060137021	0.059	0.063	1	Cck+/Vip+	0.879760624654785	0.115220246897045
AABR07008724.1	0.54650061193083	-0.0015809651746312	0.006	0.007	1	Cck+/Vip+	0.879760624654785	0.261394323660208
Pnma1	0.54680067435535	0.000465257212780212	0.003	0.002	1	Cck+/Vip+	0.879924154965205	0.319296882701162
Ext2	0.546827271113662	0.0208381352689014	0.329	0.312	1	Cck+/Vip+	0.879924154965205	0.895794228119721
Spag5.1	0.546850723553312	0.00417357583882249	0.011	0.008	1	Cck+/Vip+	0.879924154965205	0.424232269738304
Bcl6	0.546926830317313	-0.0133443228357941	0.056	0.061	1	Cck+/Vip+	0.879924154965205	-0.0714768811930462
Ap5m1	0.546990822976813	-0.0216523666094363	0.186	0.2	1	Cck+/Vip+	0.879924154965205	-0.306572048794408
Cystm1	0.547030412954759	-0.017674975814929	0.102	0.112	1	Cck+/Vip+	0.879924154965205	-0.19402264716302
Vasp	0.547082037517696	0.00392643604123247	0.026	0.021	1	Cck+/Vip+	0.879924154965205	0.41723888191821
Glud1	0.547094434665506	0.014096016819712	0.328	0.321	1	Cck+/Vip+	0.879924154965205	0.70501051176172
Hsd17b13	0.547161740626243	-0.000590443308814951	0.007	0.007	1	Cck+/Vip+	0.879924154965205	0.289423413347442
Tm9sf4	0.547174913859514	-0.0173079681114798	0.272	0.277	1	Cck+/Vip+	0.879924154965205	-0.183637321819994
Stxbp4	0.547246465072557	0.00696387388694654	0.055	0.056	1	Cck+/Vip+	0.879947115580823	0.503190157437768
Cep89	0.547305497320363	-0.00696438344321898	0.138	0.138	1	Cck+/Vip+	0.879949943577863	0.109058147467068
Spatc1	0.547405378217807	0.00290982943340968	0.006	0.005	1	Cck+/Vip+	0.87996773780454	0.388471664584933
Acat2	0.547465373703109	-0.00910085884223008	0.018	0.023	1	Cck+/Vip+	0.87996773780454	0.0486016723097993
AABR07029198.1	0.547488388809789	-0.00279597897601954	0.011	0.013	1	Cck+/Vip+	0.87996773780454	0.227012719391152
Psmd1	0.547799362343746	-0.0330355409569226	0.428	0.434	1	Cck+/Vip+	0.88016996390289	-0.62868509417195
Irak2	0.547824844886048	0.0015932893006308	0.058	0.059	1	Cck+/Vip+	0.88016996390289	0.351217139741007
Atp8b3	0.547860454632771	0.0121064353412947	0.033	0.024	1	Cck+/Vip+	0.88016996390289	0.648710737245723
Tshz2	0.547866233968099	-0.00326529646165371	0.008	0.011	1	Cck+/Vip+	0.88016996390289	0.213732303934814
Ctbp1	0.54790064662635	-0.0154026058669061	0.232	0.247	1	Cck+/Vip+	0.88016996390289	-0.129720723829684
Samm50	0.54814702745077	0.0264493874147296	0.166	0.154	1	Cck+/Vip+	0.880326994226353	1.05457748680478
Dcdc5	0.548173713966954	-0.00318874942391043	0.017	0.02	1	Cck+/Vip+	0.880326994226353	0.215898378062244
Tti1	0.548186714437451	-0.0060668912468696	0.093	0.094	1	Cck+/Vip+	0.880326994226353	0.134454749130515
Rbfa	0.548242848426943	0.0118758070871247	0.054	0.048	1	Cck+/Vip+	0.880326994226353	0.642184581444797
AABR07065821.1	0.548284887252797	0.00263068535223032	0.003	0.002	1	Cck+/Vip+	0.880326994226353	0.38057264210289
Susd2	0.548499419370825	-0.00348086426236133	0.062	0.064	1	Cck+/Vip+	0.880579423115293	0.207632318232091
Smu1	0.54861737982931	0.00219135399640244	0.11	0.11	1	Cck+/Vip+	0.880608065148534	0.368140753015044
AABR07052327.1	0.548631892710347	-0.00239823721583849	0.005	0.007	1	Cck+/Vip+	0.880608065148534	0.238267735411708
AABR07029651.1	0.548877642721347	0.00381754302019055	0.012	0.01	1	Cck+/Vip+	0.880823572762869	0.414157503951271
RGD1565685	0.548911421378661	0.015116065111488	0.117	0.106	1	Cck+/Vip+	0.880823572762869	0.733875119441974
Hormad1	0.548938148216901	0.000575370929079869	0.007	0.007	1	Cck+/Vip+	0.880823572762869	0.322412803042218
Smarcd3	0.549174262141278	-0.0178091425629924	0.23	0.247	1	Cck+/Vip+	0.881042967708337	-0.19781920324552
St6galnac2	0.549189566632566	0.0179653517896219	0.082	0.07	1	Cck+/Vip+	0.881042967708337	0.81450222582114
MGC116197	0.549417822533796	0.00506831901845613	0.008	0.004	1	Cck+/Vip+	0.881290253077673	0.449551081664102
LOC691254	0.549458431022587	-0.00222404643059618	0.004	0.006	1	Cck+/Vip+	0.881290253077673	0.243196863491302
Hnrnpd	0.549588884779031	0.0271875057620488	0.372	0.34	1	Cck+/Vip+	0.881308725899097	1.0754642396073
Sh3bp5	0.549767555195144	0.00921838122148394	0.246	0.243	1	Cck+/Vip+	0.881308725899097	0.566986617123393
Zfp13	0.549778228793081	0.00308795489021543	0.006	0.004	1	Cck+/Vip+	0.881308725899097	0.393512133227463
Zfyve19	0.549809656788319	0.0211204659526803	0.31	0.285	1	Cck+/Vip+	0.881308725899097	0.903783422836363
AABR07062512.1	0.549828868219087	-0.00496707801764667	0.032	0.035	1	Cck+/Vip+	0.881308725899097	0.165576488796194
Rhpn2	0.549887606437866	0.00898920602205947	0.019	0.013	1	Cck+/Vip+	0.881308725899097	0.560501578841613
T2	0.54989914423115	-0.0136658527006528	0.039	0.049	1	Cck+/Vip+	0.881308725899097	-0.0805753067102076
Saraf	0.549928843738261	0.0405879479301814	0.593	0.563	1	Cck+/Vip+	0.881308725899097	1.45466050810125
Cfh	0.549986648942226	-0.00425446005260747	0.008	0.011	1	Cck+/Vip+	0.881309436206546	0.185741649752392
Ap5b1	0.550142404487217	-0.00282242094894648	0.026	0.032	1	Cck+/Vip+	0.88134975541729	0.226264483076282
Ptn	0.55020714591554	-0.0174971872375324	0.321	0.286	1	Cck+/Vip+	0.88134975541729	-0.188991711296593
AABR07032563.2	0.550272619381141	0.00275577526609731	0.015	0.013	1	Cck+/Vip+	0.88134975541729	0.384112348328211
Palm	0.550291059862042	0.00809664306393094	0.053	0.047	1	Cck+/Vip+	0.88134975541729	0.535244461287453
Wdsub1	0.550319746548513	-0.0177545245048965	0.082	0.094	1	Cck+/Vip+	0.88134975541729	-0.196273659929673
Mef2c	0.55037090192996	-0.0195537233533825	0.538	0.532	1	Cck+/Vip+	0.88134975541729	-0.247186120956291
Nr4a1	0.550422367456602	-0.0757210483006647	0.131	0.16	1	Cck+/Vip+	0.88134975541729	-1.83656949831573
Chst10	0.550517629647367	0.018261045592109	0.285	0.275	1	Cck+/Vip+	0.88134975541729	0.82286956065331
Knl1	0.550528091821123	0.00488883528678788	0.008	0.005	1	Cck+/Vip+	0.88134975541729	0.444472177516758
Sft2d3	0.550601682691942	0.00798817700172895	0.026	0.022	1	Cck+/Vip+	0.881375729618566	0.532175165100866
Ech1	0.550719280866461	-0.0164961749206429	0.097	0.11	1	Cck+/Vip+	0.881452442494927	-0.160665770218048
Ccn5	0.550764348343615	-0.000880947312730219	0.003	0.004	1	Cck+/Vip+	0.881452442494927	0.281202935777741
Pcdhga11	0.551004505421049	0.000465257212780212	0.003	0.002	1	Cck+/Vip+	0.881690400254375	0.319296882701162
Kcna1	0.551027806771837	0.00171334335611209	0.106	0.106	1	Cck+/Vip+	0.881690400254375	0.354614344794758
Fndc3c1	0.551199019137375	0.00245244077887689	0.004	0.002	1	Cck+/Vip+	0.881872511717862	0.375528802784241
Rab43	0.551335068081678	-0.00513411386551536	0.032	0.037	1	Cck+/Vip+	0.881915696080119	0.160849826091947
Kbtbd8	0.551356137505102	0.0121094584363811	0.046	0.035	1	Cck+/Vip+	0.881915696080119	0.648796282659948
Nacad	0.551507533963146	0.00324530017727001	0.035	0.034	1	Cck+/Vip+	0.881915696080119	0.397964579271228
AABR07001518.1	0.551525605373647	-0.000529361951667354	0.002	0.002	1	Cck+/Vip+	0.881915696080119	0.291151850544835
Mnat1	0.551597608071132	0.0153495789252264	0.389	0.404	1	Cck+/Vip+	0.881915696080119	0.740482928773965
Atp2c2	0.55180523873686	0.000642132258776561	0.002	0.002	1	Cck+/Vip+	0.881915696080119	0.324301968099837
Fosl2	0.551838378160249	-0.00366694097495344	0.026	0.027	1	Cck+/Vip+	0.881915696080119	0.202366850556976
Tmcc2	0.551855290440145	-0.0220763233190026	0.138	0.156	1	Cck+/Vip+	0.881915696080119	-0.318568876977647
Ropn1	0.55186788170528	-0.00356405145373331	0.005	0.007	1	Cck+/Vip+	0.881915696080119	0.205278345716933
AABR07008594.1	0.551888326869098	0.0075709753441821	0.016	0.011	1	Cck+/Vip+	0.881915696080119	0.520369486619041
Anks3	0.551942138920531	0.0251924399118947	0.134	0.116	1	Cck+/Vip+	0.881915696080119	1.01900927220502
Cgn	0.551964527031037	-0.00429650090878406	0.031	0.032	1	Cck+/Vip+	0.881915696080119	0.184552007232658
Ddx28	0.552110193848304	0.00639278414690099	0.033	0.028	1	Cck+/Vip+	0.881915696080119	0.487029862450231
Kif20b	0.55214756695271	-0.00175531623515174	0.007	0.008	1	Cck+/Vip+	0.881915696080119	0.256460660223745
Lrrc41	0.552165606705617	-0.0120192529669793	0.241	0.246	1	Cck+/Vip+	0.881915696080119	-0.0339809878901198
Alkbh1	0.552169395539364	0.0215966705509346	0.247	0.24	1	Cck+/Vip+	0.881915696080119	0.917258724951924
Slc16a7	0.552306812541911	-0.0293775159071409	0.193	0.21	1	Cck+/Vip+	0.881915696080119	-0.525172879311364
Trim37	0.552307958024985	0.0131213909716612	0.499	0.487	1	Cck+/Vip+	0.881915696080119	0.677431236382472
AABR07007758.1	0.552338182969064	0.00263068535223032	0.003	0.002	1	Cck+/Vip+	0.881915696080119	0.38057264210289
Actrt3	0.552410024790212	0.00163675142322413	0.003	0.002	1	Cck+/Vip+	0.881915696080119	0.352447000256163
Togaram2	0.55243144097078	-0.00250151492380755	0.013	0.015	1	Cck+/Vip+	0.881915696080119	0.235345255616705
Pwp1	0.552508100029238	-0.0102218054955733	0.063	0.072	1	Cck+/Vip+	0.881946436244074	0.0168819139021736
Atp2b2	0.552868956452605	-0.0553050395293981	0.7	0.719	1	Cck+/Vip+	0.882430775705155	-1.25885167031641
Cir1	0.553024070851366	-0.0141015506693935	0.225	0.231	1	Cck+/Vip+	0.882436021497267	-0.092904380770895
Ttf1	0.553028770730602	-0.0117034832197822	0.109	0.119	1	Cck+/Vip+	0.882436021497267	-0.0250455581230957
Abi3bp	0.553044549010491	0.011628735348594	0.034	0.024	1	Cck+/Vip+	0.882436021497267	0.635193119512
Gpld1	0.553297140995853	0.00551115722712181	0.083	0.081	1	Cck+/Vip+	0.882670286596528	0.462082205202093
Upf3b	0.553397808451911	-0.0194180151347197	0.317	0.334	1	Cck+/Vip+	0.882670286596528	-0.243345945425123
Rars2	0.553484434156434	-0.00875063809556301	0.082	0.087	1	Cck+/Vip+	0.882670286596528	0.0585119721804359
AABR07055776.1	0.55349505374461	0.00245244077887689	0.004	0.002	1	Cck+/Vip+	0.882670286596528	0.375528802784241
LOC498705	0.553500061632579	-0.00331283688749943	0.012	0.015	1	Cck+/Vip+	0.882670286596528	0.212387038468411
Ptpn11	0.553536072074821	-0.0261034727079003	0.278	0.299	1	Cck+/Vip+	0.882670286596528	-0.432526312245657
Naxe	0.5536270824051	0.0240887887460736	0.113	0.098	1	Cck+/Vip+	0.88272379556579	0.987778929314275
Limd1	0.553720494968168	-0.00639841915997609	0.03	0.033	1	Cck+/Vip+	0.882781123242807	0.125073405890176
Arl15	0.553841656202906	0.00104204641114025	0.449	0.457	1	Cck+/Vip+	0.882825343962771	0.335618456943381
Zfp105	0.553914750097177	-0.00744039077145492	0.095	0.098	1	Cck+/Vip+	0.882825343962771	0.0955884275594604
Rps6kb1	0.553920614150033	-0.0288894186236448	0.421	0.454	1	Cck+/Vip+	0.882825343962771	-0.511361046370217
Fam163a	0.553989133314212	-0.0112980036213971	0.037	0.045	1	Cck+/Vip+	0.882842966936993	-0.0135715822102934
Grhpr	0.554187419558406	0.00765275845924598	0.059	0.052	1	Cck+/Vip+	0.882997806978112	0.522683727572357
AABR07066144.1	0.554244350943297	0.011654958247675	0.077	0.068	1	Cck+/Vip+	0.882997806978112	0.63593515662957
LOC499240	0.554258711956321	-0.00123148014384313	0.005	0.006	1	Cck+/Vip+	0.882997806978112	0.271283804761398
Gja3	0.554474915827613	0.00202318451913683	0.01	0.008	1	Cck+/Vip+	0.883212272283313	0.36338201166505
Gins4	0.554521504681734	0.00237704839405187	0.009	0.007	1	Cck+/Vip+	0.883212272283313	0.373395402211348
RGD1562747	0.554565789554616	0.0060410931588788	0.032	0.031	1	Cck+/Vip+	0.883212272283313	0.477077958725882
Aspdh	0.554674820848727	-0.00291924936878796	0.007	0.009	1	Cck+/Vip+	0.883294356086219	0.223524500691569
Cmya5	0.55484720000836	0.00901179472126644	0.056	0.053	1	Cck+/Vip+	0.883477291007197	0.561140777932356
Atp13a5	0.554973204792331	0.00255437678245807	0.006	0.007	1	Cck+/Vip+	0.883498031672946	0.378413315974044
Rabggtb	0.555010918225332	0.0233005830505113	0.431	0.415	1	Cck+/Vip+	0.883498031672946	0.96547484003029
Siah3	0.555032738981208	-0.0207097045148533	0.106	0.112	1	Cck+/Vip+	0.883498031672946	-0.279897261184294
AABR07043354.1	0.555159775071289	0.00389967169583413	0.008	0.005	1	Cck+/Vip+	0.883608700320655	0.416481523334337
Epb41	0.55524484441037	0.031059767546693	0.205	0.186	1	Cck+/Vip+	0.883652557439499	1.1850387746074
Rad50	0.555396062614991	-0.0057124642604684	0.211	0.22	1	Cck+/Vip+	0.883713692834492	0.144484074208795
AABR07017825.7	0.555398295887129	0.00632423291071482	0.012	0.007	1	Cck+/Vip+	0.883713692834492	0.485090047880212
Apaf1	0.555657790046146	0.00913079460097965	0.094	0.086	1	Cck+/Vip+	0.883946269926445	0.564508152663153
Furin	0.555659533646811	0.00891050630853781	0.064	0.061	1	Cck+/Vip+	0.883946269926445	0.558274589812108
Gpr156	0.555760774392503	0.00167037390449786	0.012	0.011	1	Cck+/Vip+	0.884015792293862	0.353398425535758
Tmem81	0.555869306556286	0.00181457851663188	0.002	0.001	1	Cck+/Vip+	0.884059700030605	0.35747902602153
Efna1	0.555933007582254	-0.000940243515409753	0.008	0.009	1	Cck+/Vip+	0.884059700030605	0.279525013623395
Alg10	0.555961001151764	-0.00421201973192837	0.021	0.024	1	Cck+/Vip+	0.884059700030605	0.186942596037096
Chrd	0.556029667359315	-0.00731101848594581	0.047	0.05	1	Cck+/Vip+	0.884077388938064	0.0992493133195027
Klhdc2	0.55614844882866	-0.0243251069612301	0.22	0.237	1	Cck+/Vip+	0.884113369837197	-0.382203371652066
RGD1560289	0.556210545550877	-0.00805229115711551	0.037	0.041	1	Cck+/Vip+	0.884113369837197	0.0782733016836672
Cep63	0.556224930541939	-0.00546677706174681	0.129	0.133	1	Cck+/Vip+	0.884113369837197	0.151436357409831
Tnfaip6	0.55634400652842	-0.00438405313968203	0.003	0.007	1	Cck+/Vip+	0.884211163370502	0.182074515905261
Pofut2	0.556532682271393	-0.00281001635409328	0.129	0.135	1	Cck+/Vip+	0.884349784942166	0.226615499559283
Arpc2	0.556546346693947	-0.0194122053632432	0.496	0.507	1	Cck+/Vip+	0.884349784942166	-0.243181544606325
Gpr19	0.55696251751224	-0.0184237195137548	0.155	0.168	1	Cck+/Vip+	0.884919557296593	-0.215210068674251
Kif20a	0.557273207101625	0.00170340528386596	0.021	0.02	1	Cck+/Vip+	0.88528124071603	0.354333124230207
Pla2g4c	0.557425294137371	0.00498053787630952	0.012	0.009	1	Cck+/Vip+	0.88528124071603	0.447067112767517
Coa4	0.55746081619846	-0.00467994595562019	0.019	0.021	1	Cck+/Vip+	0.88528124071603	0.173701549530708
Bex3	0.557475282512818	0.0379152283654398	0.677	0.669	1	Cck+/Vip+	0.88528124071603	1.37902977346095
AABR07037536.1	0.557478261125201	0.000928105164543431	0.006	0.004	1	Cck+/Vip+	0.88528124071603	0.332394227847433
Zfp641	0.557621503507609	-0.00977732311868643	0.069	0.074	1	Cck+/Vip+	0.88533480524801	0.0294595629537577
Cd47	0.5576473527372	-0.0369849506953555	0.421	0.448	1	Cck+/Vip+	0.88533480524801	-0.740442707598232
Fmo4	0.557810273559739	0.00181457851663188	0.002	0.001	1	Cck+/Vip+	0.88533480524801	0.35747902602153
Sall1	0.557865388106017	-0.00117032736135005	0.047	0.048	1	Cck+/Vip+	0.88533480524801	0.27301426310288
Psmg4	0.55804210534854	-0.00171418388724361	0.075	0.072	1	Cck+/Vip+	0.88533480524801	0.257624594416771
Nucb2	0.558124307132275	-0.00186747234578785	0.083	0.085	1	Cck+/Vip+	0.88533480524801	0.253286945647136
Plekhm1	0.558143067846075	-0.0158098728045933	0.128	0.143	1	Cck+/Vip+	0.88533480524801	-0.141245276610427
Bag3	0.558147145422028	-0.0128660928901673	0.031	0.038	1	Cck+/Vip+	0.88533480524801	-0.0579442672249046
Kifap3	0.558153032268017	-0.0193886310802605	0.618	0.633	1	Cck+/Vip+	0.88533480524801	-0.242514456160489
Angel1	0.558198409914803	0.00960179703817593	0.062	0.054	1	Cck+/Vip+	0.88533480524801	0.577836247691324
Mt1	0.558227302425917	0.00908296240159655	0.065	0.059	1	Cck+/Vip+	0.88533480524801	0.563154630794817
LOC100909840	0.558254219521783	-0.0056191326686188	0.451	0.45	1	Cck+/Vip+	0.88533480524801	0.147125105819388
Sirpb3	0.55831584897839	-0.0080975498075334	0.014	0.019	1	Cck+/Vip+	0.88533480524801	0.0769926042902373
Epb42	0.558318727417858	-0.00169990565960496	0.002	0.003	1	Cck+/Vip+	0.88533480524801	0.258028629639889
F8a1	0.558397310361748	0.0203698326192095	0.184	0.17	1	Cck+/Vip+	0.885368036779969	0.88254252977567
AC128394.3	0.55865546919383	0.000642132258776561	0.002	0.002	1	Cck+/Vip+	0.885529773481382	0.324301968099837
Fbxl21	0.558675372548691	0.013679021030067	0.106	0.09	1	Cck+/Vip+	0.885529773481382	0.693210658784696
Cep126	0.558701435258844	-0.00692533416682578	0.256	0.263	1	Cck+/Vip+	0.885529773481382	0.110163136370412
Tmed8	0.558729863585558	0.0191058183842695	0.204	0.194	1	Cck+/Vip+	0.885529773481382	0.846774345771092
Nav1	0.558931876247098	-0.0194798079267712	0.496	0.522	1	Cck+/Vip+	0.885758571084106	-0.245094514306042
Angptl4	0.559168606974113	-0.00169990565960496	0.002	0.003	1	Cck+/Vip+	0.885887968516772	0.258028629639889
Sap25	0.55917367665999	-0.0015809651746312	0.006	0.007	1	Cck+/Vip+	0.885887968516772	0.261394323660208
Naa25	0.559192531777522	0.00855592812214828	0.212	0.207	1	Cck+/Vip+	0.885887968516772	0.548240986183117
Afdn	0.559244168617819	-0.0280054468520671	0.473	0.484	1	Cck+/Vip+	0.885887968516772	-0.486347036158421
Ccl27	0.559627564408073	0.00465453030159299	0.149	0.147	1	Cck+/Vip+	0.886127157382462	0.437841980172471
AC229945.1	0.559660399053056	-0.00187488124173641	0.003	0.004	1	Cck+/Vip+	0.886127157382462	0.253077293931014
Dnai2	0.559686008235003	0.000642132258776561	0.002	0.002	1	Cck+/Vip+	0.886127157382462	0.324301968099837
Rbsn	0.559705705308145	-0.0173998361095296	0.126	0.142	1	Cck+/Vip+	0.886127157382462	-0.18623693768471
Znrd1as1	0.559727184281815	0.00411364458776422	0.032	0.029	1	Cck+/Vip+	0.886127157382462	0.422536377432488
Fcrl1	0.559741217286956	0.00202318451913683	0.008	0.007	1	Cck+/Vip+	0.886127157382462	0.36338201166505
Pdgfd	0.55981884519353	0.00711395139055544	0.01	0.014	1	Cck+/Vip+	0.886158740732886	0.507436944867568
Pdss2	0.559966775300879	0.0131600643552219	0.34	0.333	1	Cck+/Vip+	0.886266949969181	0.678525588535353
Smap1	0.560002574219006	-0.0244462500986616	0.397	0.408	1	Cck+/Vip+	0.886266949969181	-0.385631394779311
Nrf1	0.560376551796313	-0.0137707275309947	0.114	0.131	1	Cck+/Vip+	0.886710371810963	-0.0835429807485431
AC139608.1	0.560401264044908	-0.004598122522286	0.009	0.012	1	Cck+/Vip+	0.886710371810963	0.176016931382023
Bbs9	0.560455898246307	0.0130027459193851	0.262	0.26	1	Cck+/Vip+	0.886710371810963	0.674073902308425
Rangrf	0.560707930607492	-0.00417219426933291	0.052	0.052	1	Cck+/Vip+	0.886943331220545	0.188069548910573
LOC297568	0.560764019298684	0.00790984496396472	0.023	0.018	1	Cck+/Vip+	0.886943331220545	0.529958580300824
Podxl	0.560776329046887	0.006223721623606	0.025	0.021	1	Cck+/Vip+	0.886943331220545	0.482245850313073
Zscan20	0.560850670066502	-0.00518846311329001	0.021	0.024	1	Cck+/Vip+	0.886969603180827	0.159311889381127
Mettl7a	0.560959746697566	0.0244622899795669	0.176	0.156	1	Cck+/Vip+	0.887050797474414	0.998348003994165
Cend1	0.561073567501668	0.0153691837788845	0.419	0.395	1	Cck+/Vip+	0.887127558674359	0.741037693106234
Heca	0.561150630717467	0.00375170107650283	0.125	0.122	1	Cck+/Vip+	0.887127558674359	0.412294355030995
Ugt2a3	0.561185312825399	0.0118080363777651	0.039	0.028	1	Cck+/Vip+	0.887127558674359	0.640266853672839
Sdcbp	0.561296464841778	-0.0107457872734655	0.194	0.199	1	Cck+/Vip+	0.887127558674359	0.00205464682825172
Stradb	0.561296992832169	0.00486718203162051	0.346	0.344	1	Cck+/Vip+	0.887127558674359	0.443859448962193
Zbtb47	0.561511478913834	0.0157786940567266	0.053	0.041	1	Cck+/Vip+	0.887375268672305	0.752625726345684
Drd2	0.561641980066066	-0.00797929381985385	0.098	0.097	1	Cck+/Vip+	0.887425875869312	0.0803389288885248
Zmat5	0.561659022191694	-0.0144353211519692	0.062	0.07	1	Cck+/Vip+	0.887425875869312	-0.10234918266162
Ppwd1	0.561803023620582	0.0180445557909484	0.145	0.138	1	Cck+/Vip+	0.887460920606155	0.816743484831549
Me3	0.561817385965163	-0.0255027793119819	0.505	0.499	1	Cck+/Vip+	0.887460920606155	-0.415528313867447
Ap3m2	0.561898451122251	0.0138784503958545	0.126	0.124	1	Cck+/Vip+	0.887460920606155	0.698853970429634
Thap12	0.561912251735009	0.0158748807798477	0.123	0.114	1	Cck+/Vip+	0.887460920606155	0.755347550448841
Enox1	0.562107550335985	-0.0301223485982779	0.41	0.426	1	Cck+/Vip+	0.887496113700388	-0.546249629883305
Sema6c	0.562109457514797	-0.00569474062530007	0.023	0.026	1	Cck+/Vip+	0.887496113700388	0.144985605146032
RGD1306941	0.56216655984204	0.0061258902342191	0.039	0.033	1	Cck+/Vip+	0.887496113700388	0.479477486603008
Kcnab2	0.562232158718744	-0.0159066404839118	0.274	0.304	1	Cck+/Vip+	0.887496113700388	-0.143983540202629
Heph	0.562280415156686	0.00263068535223032	0.003	0.002	1	Cck+/Vip+	0.887496113700388	0.38057264210289
Rpusd3	0.56228112280393	-0.00231274368831679	0.026	0.028	1	Cck+/Vip+	0.887496113700388	0.240686971001838
B4galt5	0.56253566408006	0.0128214077062488	0.248	0.251	1	Cck+/Vip+	0.887603389961906	0.668942521351447
Pars2	0.562577003384093	-0.00433968290408903	0.017	0.02	1	Cck+/Vip+	0.887603389961906	0.183330073562088
Me2	0.562603001494602	-0.0113066262238509	0.058	0.065	1	Cck+/Vip+	0.887603389961906	-0.0138155785377402
Disp3	0.562636781694435	-0.0116006359871098	0.045	0.052	1	Cck+/Vip+	0.887603389961906	-0.0221352596146594
Sall2	0.562637946813265	-0.0125697282646111	0.074	0.081	1	Cck+/Vip+	0.887603389961906	-0.0495579499142887
Adgrl2	0.562753104469924	0.0131567825853126	0.32	0.293	1	Cck+/Vip+	0.887693911404098	0.678432723323291
RGD1562392	0.562840217991869	-0.00339080350259154	0.004	0.007	1	Cck+/Vip+	0.887740181626843	0.210180794141613
Ubiad1	0.562920826378899	-0.00577963508834579	0.077	0.08	1	Cck+/Vip+	0.88775017837752	0.142583321460253
Slc4a7	0.563051515933	-0.0164497570229124	0.189	0.197	1	Cck+/Vip+	0.88775017837752	-0.159352269261147
Tnnc1	0.563106015258832	-0.00123148014384313	0.005	0.006	1	Cck+/Vip+	0.88775017837752	0.271283804761398
Pag1	0.563133188761191	-0.00321729606768667	0.003	0.006	1	Cck+/Vip+	0.88775017837752	0.21509058525495
Uri1	0.563172350633446	-0.00966608180937312	0.408	0.409	1	Cck+/Vip+	0.88775017837752	0.0326073911272415
Abcd1	0.563260004797503	-0.00854379856266613	0.037	0.045	1	Cck+/Vip+	0.88775017837752	0.0643649715119092
Coq7	0.563301540548404	0.0144231619256762	0.078	0.069	1	Cck+/Vip+	0.88775017837752	0.714267833414335
Cenpf	0.563330168128588	-0.00386480575155171	0.001	0.002	1	Cck+/Vip+	0.88775017837752	0.196767812554269
Hsd17b10	0.563429993143703	0.00126254491495845	0.08	0.085	1	Cck+/Vip+	0.88775017837752	0.341857968207808
Ddx51	0.563477966305732	0.00665190162051944	0.037	0.03	1	Cck+/Vip+	0.88775017837752	0.494362186105294
Ap3b1	0.563497316678635	0.00950438403456888	0.233	0.246	1	Cck+/Vip+	0.88775017837752	0.575079723167199
Myadm	0.56353993033819	0.00784041876542252	0.085	0.078	1	Cck+/Vip+	0.88775017837752	0.527994006662685
Alyref	0.563805988164617	0.0133155488315736	0.088	0.079	1	Cck+/Vip+	0.888078245044205	0.682925378669257
Tut4	0.564103675361668	-0.029715411353729	0.404	0.425	1	Cck+/Vip+	0.888323552769213	-0.534734406526638
AC135409.1	0.564161881738839	0.0218962130130847	0.131	0.116	1	Cck+/Vip+	0.888323552769213	0.925734966442889
Grm5	0.564183588425313	0.0318591254386009	0.781	0.778	1	Cck+/Vip+	0.888323552769213	1.20765844088405
Map9	0.564208122438209	-0.0230731589330532	0.22	0.234	1	Cck+/Vip+	0.888323552769213	-0.346776628662794
Nxt1	0.564250816940559	0.00602553561589138	0.06	0.056	1	Cck+/Vip+	0.888323552769213	0.476637722338624
Rad21l1	0.564550443713045	0.00202318451913683	0.01	0.009	1	Cck+/Vip+	0.888704202582707	0.36338201166505
Epdr1	0.564776613235797	-0.00147278578877147	0.254	0.247	1	Cck+/Vip+	0.888969151291342	0.264455507681697
AABR07007775.1	0.564854045954861	0.00163675142322413	0.003	0.002	1	Cck+/Vip+	0.888990803884207	0.352447000256163
Ogg1	0.564929004314217	-0.00366694097495344	0.032	0.033	1	Cck+/Vip+	0.888990803884207	0.202366850556976
Nol4l	0.564963955293244	-0.00111475252204007	0.12	0.116	1	Cck+/Vip+	0.888990803884207	0.27458688073923
Ivns1abp	0.565161364840388	-0.00633875958505242	0.127	0.131	1	Cck+/Vip+	0.88911669157077	0.126761610496199
Rcn1	0.565241885982096	0.00464451676664487	0.041	0.036	1	Cck+/Vip+	0.88911669157077	0.437558624217561
Col9a1	0.565265703017517	-0.00140635333978638	0.006	0.007	1	Cck+/Vip+	0.88911669157077	0.266335366304718
Ptch2	0.565277645176449	0.00782559292579821	0.055	0.05	1	Cck+/Vip+	0.88911669157077	0.527574475501527
Ptchd4	0.565401564032895	0.0421887403959008	0.318	0.29	1	Cck+/Vip+	0.88911669157077	1.49995860513551
Mstn	0.565457715567369	-0.000529361951667354	0.002	0.002	1	Cck+/Vip+	0.88911669157077	0.291151850544835
Sod2	0.565474848514343	0.0206180036669972	0.297	0.277	1	Cck+/Vip+	0.88911669157077	0.889565099187083
Efl1	0.56550691942395	-0.0238030680384709	0.139	0.159	1	Cck+/Vip+	0.88911669157077	-0.367431082123468
Sumo2	0.565643591166916	0.0129323757568328	0.062	0.055	1	Cck+/Vip+	0.889234208714922	0.672082617041988
Sec11a	0.565728087002816	-0.016843330252532	0.259	0.271	1	Cck+/Vip+	0.889234208714922	-0.170489327141653
AABR07024786.1	0.565755297460841	-0.0397929414047844	0.441	0.473	1	Cck+/Vip+	0.889234208714922	-0.819901249758374
Crtam	0.565897910155604	0.00280919768107945	0.003	0.001	1	Cck+/Vip+	0.889321334450732	0.385624058177856
Zc3h12d	0.565944066175276	-6.37787115086814e-05	0.005	0.005	1	Cck+/Vip+	0.889321334450732	0.304326596954423
Mab21l1	0.565984379605523	0.0100245935483549	0.109	0.1	1	Cck+/Vip+	0.889321334450732	0.589800245369952
Apba3	0.566166176022934	0.0136540273960262	0.048	0.037	1	Cck+/Vip+	0.889443806392598	0.692503406542907
Tec	0.566178106386332	-0.00463923003512227	0.013	0.016	1	Cck+/Vip+	0.889443806392598	0.174853699954358
Exosc4	0.566413102015902	0.0168071554752223	0.112	0.097	1	Cck+/Vip+	0.889698019948476	0.78172840275669
Mrps23	0.566557004513397	-0.00294144450637795	0.114	0.121	1	Cck+/Vip+	0.889698019948476	0.222896438330101
Acaa1a	0.5665570679064	0.00336485743017089	0.01	0.007	1	Cck+/Vip+	0.889698019948476	0.401347726155681
Cyp2t1	0.566613471993498	-0.00556241476127625	0.025	0.03	1	Cck+/Vip+	0.889698019948476	0.148730069189345
AABR07051515.2	0.566629466623004	0.00263068535223032	0.003	0.002	1	Cck+/Vip+	0.889698019948476	0.38057264210289
Hspa14	0.566704196651707	0.00839190530367109	0.12	0.115	1	Cck+/Vip+	0.889724430549441	0.543599584061154
Rnf168	0.566805610410371	0.0267788224950297	0.162	0.141	1	Cck+/Vip+	0.889724618717413	1.06389960853729
Mroh8	0.566820135902502	0.0101394512820256	0.131	0.127	1	Cck+/Vip+	0.889724618717413	0.593050408571221
Asf1b	0.566981111694979	-0.00640542514703535	0.007	0.011	1	Cck+/Vip+	0.889819349109683	0.124875155405852
Cdyl2	0.566996317871895	0.00250909206387132	0.079	0.076	1	Cck+/Vip+	0.889819349109683	0.377131880921943
Tmem256	0.567078780223503	0.00699029711501511	0.096	0.094	1	Cck+/Vip+	0.889857867363283	0.503937863323847
Primpol	0.567171916138277	-0.00326529646165371	0.008	0.01	1	Cck+/Vip+	0.88990702928501	0.213732303934814
Cdc5l	0.567225952732889	0.00550202652131243	0.202	0.19	1	Cck+/Vip+	0.88990702928501	0.461823830923976
Fastkd3	0.567314928941892	-0.025626495363912	0.169	0.181	1	Cck+/Vip+	0.889937181744855	-0.419029143515909
Pkmyt1	0.56741266654053	-0.00309240196248248	0.008	0.01	1	Cck+/Vip+	0.889937181744855	0.218624750624727
Fam71d	0.56746026555934	-0.00157464893680107	0.019	0.021	1	Cck+/Vip+	0.889937181744855	0.261573056106948
Ammecr1	0.567476866021501	-0.00962625237755743	0.144	0.139	1	Cck+/Vip+	0.889937181744855	0.0337344563189156
Ccdc117	0.567570070238074	-0.0195502581461074	0.065	0.078	1	Cck+/Vip+	0.889992504504773	-0.24708806496293
Hipk1	0.567697051805512	-0.0113278423273935	0.326	0.336	1	Cck+/Vip+	0.890100775991416	-0.0144159368837108
Bckdk	0.568136732577067	-0.0142558522101063	0.083	0.096	1	Cck+/Vip+	0.890259593189221	-0.0972706970257648
Traf5	0.568155947301537	-0.000705286495157392	0.003	0.003	1	Cck+/Vip+	0.890259593189221	0.286173661796216
LOC100911365	0.568243488326646	-0.00197171425848719	0.025	0.028	1	Cck+/Vip+	0.890259593189221	0.2503371814662
Crtapl1	0.568251509639934	-0.00467994595562019	0.019	0.022	1	Cck+/Vip+	0.890259593189221	0.173701549530708
Lpar6	0.568260318247693	0.0014591911417864	0.003	0.002	1	Cck+/Vip+	0.890259593189221	0.347422524547889
Cep95	0.568293302057235	-0.00880914431204061	0.133	0.134	1	Cck+/Vip+	0.890259593189221	0.0568564044988885
Radx	0.568309862742516	-0.00575737934712695	0.008	0.011	1	Cck+/Vip+	0.890259593189221	0.1432130987405
Tmem255b	0.568313937687887	0.00363992375426747	0.013	0.01	1	Cck+/Vip+	0.890259593189221	0.409131359141599
NEWGENE-1562416	0.568319844441544	0.0175389308096483	0.176	0.167	1	Cck+/Vip+	0.890259593189221	0.802435665450613
Arl13a	0.568425078210897	0.00490287216028081	0.035	0.031	1	Cck+/Vip+	0.890333663128986	0.444869383070356
Tor4a	0.568653931291641	-0.00269521100497269	0.001	0.003	1	Cck+/Vip+	0.890407985592051	0.229864180419471
Tp73	0.568801602296665	0.00498053787630952	0.01	0.008	1	Cck+/Vip+	0.890407985592051	0.447067112767517
Ttc27	0.568806549087802	-0.0128066752386493	0.255	0.264	1	Cck+/Vip+	0.890407985592051	-0.0562629083969191
Pxmp4	0.568816328561909	0.00574627056185409	0.126	0.123	1	Cck+/Vip+	0.890407985592051	0.468735276651904
Tsen15	0.568819684539673	0.00926128290876156	0.081	0.081	1	Cck+/Vip+	0.890407985592051	0.568200618834953
Ankrd27	0.568851398110435	-0.00437302960606528	0.086	0.09	1	Cck+/Vip+	0.890407985592051	0.182386452090697
Doc2a	0.568905227945806	-0.00169194598478562	0.016	0.017	1	Cck+/Vip+	0.890407985592051	0.258253866908336
AABR07028262.1	0.568948043221747	0.0103302218835217	0.019	0.011	1	Cck+/Vip+	0.890407985592051	0.598448700606517
RGD1559909	0.568994116281096	0.00357986628607743	0.161	0.154	1	Cck+/Vip+	0.890407985592051	0.40743189523234
AABR07019085.1	0.569208932705872	0.00419547209481713	0.029	0.025	1	Cck+/Vip+	0.890653431316124	0.424851874559024
Tmem59l	0.569348813050681	0.0312598265603312	0.608	0.586	1	Cck+/Vip+	0.890756730767122	1.19069990358347
AABR07051308.1	0.569390904247846	-0.00455661774048636	0.004	0.007	1	Cck+/Vip+	0.890756730767122	0.177191404446837
Atp6v0d1	0.569527147434368	0.0242801518795873	0.545	0.537	1	Cck+/Vip+	0.890879158336554	0.993193988403017
Gins1	0.569715787946725	-0.00140635333978638	0.006	0.007	1	Cck+/Vip+	0.890906083151072	0.266335366304718
Vash2	0.569759695881996	-0.0179456662956971	0.077	0.085	1	Cck+/Vip+	0.890906083151072	-0.201682455618311
Gng2	0.569835763073246	-0.0324097483539562	0.26	0.273	1	Cck+/Vip+	0.890906083151072	-0.610976856121397
Nbas	0.569849266215752	-0.0268655368540185	0.393	0.417	1	Cck+/Vip+	0.890906083151072	-0.454090666386765
Slc35f3	0.569871463494825	-0.0246045170885036	0.23	0.237	1	Cck+/Vip+	0.890906083151072	-0.390109922518984
Odc1	0.569892279693357	-0.00861485503279094	0.086	0.092	1	Cck+/Vip+	0.890906083151072	0.0623542655974615
Tmed5	0.570109508868487	-0.00385665079599506	0.083	0.087	1	Cck+/Vip+	0.891056908138791	0.196998575739395
Snrpd1	0.570156055473755	0.00701071901680383	0.306	0.31	1	Cck+/Vip+	0.891056908138791	0.504515747908301
Scube2	0.570202137695161	-0.0289932880963771	0.101	0.103	1	Cck+/Vip+	0.891056908138791	-0.514300271507443
Mid1ip1	0.570220744651171	-0.00433523805043866	0.067	0.071	1	Cck+/Vip+	0.891056908138791	0.183455850898169
Gzma	0.57033844800771	0.00280919768107945	0.003	0.001	1	Cck+/Vip+	0.891066586503718	0.385624058177856
Plch2	0.570342932288308	0.00525865356053472	0.064	0.06	1	Cck+/Vip+	0.891066586503718	0.454937034397314
Vrk2	0.570493029987903	-0.00412591770469055	0.012	0.015	1	Cck+/Vip+	0.891160639454796	0.18937905052335
Edrf1	0.570519138875122	-0.00975439334738454	0.184	0.19	1	Cck+/Vip+	0.891160639454796	0.0301084134622711
Bcl10	0.570596439750179	-0.0151571346723842	0.158	0.177	1	Cck+/Vip+	0.891190779741969	-0.122774552963262
Clec4n	0.571113647067345	0.000751606135258978	0.006	0.006	1	Cck+/Vip+	0.891891722856186	0.327399782704673
Rab23	0.571226023636798	-0.0250490511141477	0.16	0.179	1	Cck+/Vip+	0.891891722856186	-0.402689033090701
Cngb1	0.571231252373935	0.0021999845038341	0.009	0.008	1	Cck+/Vip+	0.891891722856186	0.368384973031984
Ncstn	0.571277430657884	-0.00671910135641299	0.099	0.106	1	Cck+/Vip+	0.891891722856186	0.115998967096619
Fbxw10	0.571630705493678	-0.00239823721583849	0.005	0.007	1	Cck+/Vip+	0.892258454678296	0.238267735411708
Pdzrn4	0.571658976518459	-0.0413111857370031	0.313	0.329	1	Cck+/Vip+	0.892258454678296	-0.862863457886738
AABR07049892.1	0.571686554793878	-0.00369120347869661	0.001	0.003	1	Cck+/Vip+	0.892258454678296	0.201680287325084
Nxnl1	0.572035698594391	-0.00169990565960496	0.002	0.003	1	Cck+/Vip+	0.892703895985658	0.258028629639889
Aard	0.5720921001169	-0.00279597897601954	0.01	0.013	1	Cck+/Vip+	0.892703895985658	0.227012719391152
Hadha	0.572146268144414	-0.010595986926434	0.31	0.325	1	Cck+/Vip+	0.892703895985658	0.00629359147655049
Ddt	0.572273995789195	-0.00776253482888792	0.117	0.13	1	Cck+/Vip+	0.892781488578304	0.0864726220536846
Slc17a9	0.572325069337686	-0.00286950040618398	0.002	0.004	1	Cck+/Vip+	0.892781488578304	0.224932261774687
Mageh1	0.572370324296817	0.01208217429849	0.159	0.146	1	Cck+/Vip+	0.892781488578304	0.648024215354439
RGD735065	0.572603814979281	-0.0017266257372156	0.136	0.139	1	Cck+/Vip+	0.892985752305912	0.257272523714675
Dynlt3	0.572617523543208	0.0251452954236445	0.179	0.162	1	Cck+/Vip+	0.892985752305912	1.01767521070166
Plcxd3	0.572791198061268	-0.0263984585491576	0.265	0.234	1	Cck+/Vip+	0.893100998403896	-0.440873613689883
Rnaseh2a	0.572807682782608	-0.01028769431682	0.131	0.142	1	Cck+/Vip+	0.893100998403896	0.0150174384737709
Vdac1	0.573045761651063	0.0269917008122371	0.489	0.463	1	Cck+/Vip+	0.893381540538501	1.06992348913134
Tbl3	0.573107969874148	-0.00552622938821506	0.022	0.026	1	Cck+/Vip+	0.893387870246186	0.14975401737454
AABR07060694.1	0.57318561917826	-0.000529361951667354	0.002	0.002	1	Cck+/Vip+	0.893418266516667	0.291151850544835
AABR07010620.1	0.573297946318836	-0.00771245475646384	0.062	0.065	1	Cck+/Vip+	0.893502703108399	0.087889752649142
Arl16	0.573432133208857	0.0157399883683817	0.08	0.068	1	Cck+/Vip+	0.893528719942235	0.751530460054787
Ttc32	0.573443801536761	-0.00379099771637046	0.029	0.031	1	Cck+/Vip+	0.893528719942235	0.198856380317514
Rhof	0.573499740970915	-0.002248462402902	0.164	0.162	1	Cck+/Vip+	0.893528719942235	0.242505957514182
AABR07034980.1	0.573547268684608	0.00499587696566735	0.047	0.043	1	Cck+/Vip+	0.893528719942235	0.447501167507921
LOC103690120	0.573969702814475	-0.00316096756335315	0.031	0.033	1	Cck+/Vip+	0.89396105802543	0.21668452957299
Aasdh	0.574037521210892	0.012235012057292	0.102	0.087	1	Cck+/Vip+	0.89396105802543	0.652349110540399
Rpl12	0.574095233997251	0.00227446335769234	0.005	0.003	1	Cck+/Vip+	0.89396105802543	0.37049252314939
Timm44	0.574097115038535	-0.00821354903830082	0.102	0.103	1	Cck+/Vip+	0.89396105802543	0.0737101398085967
Hdlbp	0.574115709420523	0.024050094947885	0.596	0.603	1	Cck+/Vip+	0.89396105802543	0.986683999482641
Atg3	0.574288321681435	0.0149488237701846	0.158	0.147	1	Cck+/Vip+	0.89405272132614	0.729142641829333
LOC108348122	0.574306667964882	-0.000529361951667354	0.002	0.002	1	Cck+/Vip+	0.89405272132614	0.291151850544835
Nefl	0.574385898505996	-0.0125833146395865	0.428	0.404	1	Cck+/Vip+	0.89405272132614	-0.0499424075783264
Spp1	0.574445418165962	0.0186562851903547	0.029	0.019	1	Cck+/Vip+	0.89405272132614	0.834053772258821
Lrrc57	0.574560364955853	0.0150663052100963	0.153	0.142	1	Cck+/Vip+	0.89405272132614	0.73246704882075
Olr1411	0.57456338192897	-0.0015809651746312	0.006	0.007	1	Cck+/Vip+	0.89405272132614	0.261394323660208
Clec11a	0.574626666776389	0.00798817700172895	0.027	0.021	1	Cck+/Vip+	0.89405272132614	0.532175165100866
Niban2	0.574640108246266	-0.00599925385308134	0.041	0.042	1	Cck+/Vip+	0.89405272132614	0.13636870443239
Swi5	0.574763289537242	-0.0091641915614229	0.443	0.439	1	Cck+/Vip+	0.894153825480983	0.046809527655901
Dnajc28	0.574973857318714	-0.00609816003629554	0.01	0.015	1	Cck+/Vip+	0.894352487336426	0.133569926964062
Tubb2a	0.575028114971313	-0.0279102229435146	0.923	0.912	1	Cck+/Vip+	0.894352487336426	-0.483652457103381
Tgds	0.57509733419433	-0.000853607613934604	0.111	0.108	1	Cck+/Vip+	0.894352487336426	0.281976575306569
Atp7a	0.575135915030425	-0.0083249047072903	0.084	0.09	1	Cck+/Vip+	0.894352487336426	0.0705590755655918
Stoml2	0.575182044218382	0.0116294325130482	0.121	0.115	1	Cck+/Vip+	0.894352487336426	0.635212847380397
LOC102555217	0.575287099355263	-0.00373704050401799	0.006	0.008	1	Cck+/Vip+	0.894425318204236	0.200383223486246
Slc35b2	0.575360307907786	-0.00793707598358545	0.046	0.05	1	Cck+/Vip+	0.894448625993648	0.0815335794661704
Gpr68	0.575513413552432	0.00346256846184202	0.014	0.011	1	Cck+/Vip+	0.894535001332021	0.404112684067928
AABR07058985.1	0.575537290435251	-0.00252065977075901	0.001	0.002	1	Cck+/Vip+	0.894535001332021	0.23480350823003
LOC108352928	0.575590537826631	0.000399398953609497	0.008	0.007	1	Cck+/Vip+	0.894535001332021	0.317433272096847
AABR07026291.1	0.575812224836206	-0.029036024561961	0.413	0.456	1	Cck+/Vip+	0.894762096085508	-0.515509597891954
Tuft1	0.5758670111502	-0.00784833508094195	0.054	0.06	1	Cck+/Vip+	0.894762096085508	0.0840447069889041
Ppp4r3a	0.575911375175058	0.00349610194679981	0.15	0.148	1	Cck+/Vip+	0.894762096085508	0.405061590992494
Cox7a2l2	0.576110867177289	0.0152280973414716	0.357	0.355	1	Cck+/Vip+	0.894981533196347	0.737045328531183
Acyp1	0.576188812815171	0.00977029388643041	0.084	0.076	1	Cck+/Vip+	0.895012124162601	0.582604252754846
Acvr2b	0.576358196280839	-0.00896299896088973	0.096	0.098	1	Cck+/Vip+	0.895152073326044	0.0525027340750294
AABR07043514.1	0.576395434874678	-0.00105634499826173	0.004	0.005	1	Cck+/Vip+	0.895152073326044	0.276239655684328
Cmtm7	0.576479458539533	-0.003954305044578	0.011	0.013	1	Cck+/Vip+	0.895192076106871	0.194235224634959
AABR07051376.1	0.576853224921221	0.00263068535223032	0.003	0.002	1	Cck+/Vip+	0.89568195529961	0.38057264210289
Cdc16	0.576959007795536	-0.00410916988496879	0.172	0.179	1	Cck+/Vip+	0.895755678634864	0.189852968522788
Grk5	0.577059795121081	-0.031859370666674	0.229	0.258	1	Cck+/Vip+	0.895821632033979	-0.595402656206109
Rpp25l	0.577203246410686	-0.00586096244590728	0.149	0.152	1	Cck+/Vip+	0.89590418700542	0.140281977211544
Hist1h1c	0.577298585354225	-0.00169990565960496	0.002	0.003	1	Cck+/Vip+	0.89590418700542	0.258028629639889
Scn10a	0.577310165778314	-0.00274583810096799	0.006	0.008	1	Cck+/Vip+	0.89590418700542	0.228431570536511
Ppargc1b	0.577409075465721	0.00808907480780002	0.189	0.185	1	Cck+/Vip+	0.89590418700542	0.535030300109199
AABR07021863.1	0.577434165100789	0.0122886901925237	0.051	0.046	1	Cck+/Vip+	0.89590418700542	0.653868056581447
Fam168b	0.577462845867917	-0.0150388554999562	0.284	0.284	1	Cck+/Vip+	0.89590418700542	-0.119427572299302
AABR07031612.1	0.577574944102765	-1.52035096748666e-05	0.014	0.013	1	Cck+/Vip+	0.895964666912207	0.305701143782477
RGD1309104	0.577695083467743	-0.0230690963365789	0.313	0.317	1	Cck+/Vip+	0.895964666912207	-0.346661668170885
Myoz2	0.577721977114051	0.00181457851663188	0.002	0.001	1	Cck+/Vip+	0.895964666912207	0.35747902602153
Evi5	0.577735092104871	-0.013627095881883	0.374	0.391	1	Cck+/Vip+	0.895964666912207	-0.0794785935665806
Slc25a42	0.577816999077489	-0.010834085049643	0.12	0.127	1	Cck+/Vip+	0.896001248872279	-0.000443941414041152
Aldh1a2	0.57797186878696	0.00181457851663188	0.002	0.001	1	Cck+/Vip+	0.896098848840047	0.35747902602153
Ube3b	0.577996588909455	0.0133273054044031	0.078	0.068	1	Cck+/Vip+	0.896098848840047	0.683258057881725
AABR07063724.1	0.578096584734149	-0.00528238673726904	0.011	0.015	1	Cck+/Vip+	0.896163447468012	0.15665410486257
Rala	0.578199925658159	-0.028659381249934	0.124	0.149	1	Cck+/Vip+	0.89623321810048	-0.504851610888101
Acat2l1	0.578332045483111	-0.00156850155578175	0.033	0.033	1	Cck+/Vip+	0.896265159521629	0.261747010362658
Cript	0.578360918745397	-0.0089002264195171	0.147	0.157	1	Cck+/Vip+	0.896265159521629	0.0542790272117581
Lzts1	0.578436261037611	-0.0162420841735723	0.156	0.156	1	Cck+/Vip+	0.896265159521629	-0.153475689328244
Fabp5	0.578468805234501	0.0148797069041079	0.194	0.19	1	Cck+/Vip+	0.896265159521629	0.7271868214633
Ptpdc1	0.578512209514189	-0.00057285821815739	0.169	0.168	1	Cck+/Vip+	0.896265159521629	0.289921023849753
RGD1359508	0.578640752626831	0.00726053051361546	0.038	0.033	1	Cck+/Vip+	0.896373918467295	0.511584737590084
Slc45a3	0.578809343851801	-0.00286950040618398	0.002	0.004	1	Cck+/Vip+	0.896544687865619	0.224932261774687
Pkdcc	0.578968009935324	-0.00652385454160406	0.047	0.05	1	Cck+/Vip+	0.896620651777176	0.121523923861624
Lsm14a	0.578975103246639	-0.00571912519453949	0.294	0.279	1	Cck+/Vip+	0.896620651777176	0.144295587790754
Il20ra	0.57915734777946	-0.00528238673726904	0.011	0.015	1	Cck+/Vip+	0.896812486523244	0.15665410486257
Ac1576	0.579229899252536	-0.00504351016732341	0.041	0.044	1	Cck+/Vip+	0.896834442418217	0.163413665690304
Rpl36a	0.579383904395929	0.0163631980794388	0.053	0.042	1	Cck+/Vip+	0.896982497696398	0.769165609250388
Ppp1r1a	0.579753752209545	0.00818163810057893	0.116	0.103	1	Cck+/Vip+	0.897119811228361	0.53764959093415
Gemin6	0.579766610742629	0.0135297535531644	0.053	0.042	1	Cck+/Vip+	0.897119811228361	0.688986792919764
Rbbp4	0.579797280564671	-0.00169917299256228	0.097	0.095	1	Cck+/Vip+	0.897119811228361	0.258049362135515
AABR07013464.1	0.579807826204058	0.00181457851663188	0.002	0.001	1	Cck+/Vip+	0.897119811228361	0.35747902602153
Yaf2	0.579861226412981	0.000514091179465437	0.451	0.456	1	Cck+/Vip+	0.897119811228361	0.320678751874616
Pcna	0.579893444636911	-0.00770204573888547	0.088	0.093	1	Cck+/Vip+	0.897119811228361	0.0881842996928053
Mmp16	0.579936203740543	-0.0912756266095036	0.593	0.606	1	Cck+/Vip+	0.897119811228361	-2.276721993189
Pdgfra	0.579939726966941	-0.0115397319411328	0.008	0.012	1	Cck+/Vip+	0.897119811228361	-0.0204118398438116
Setmar	0.580043195292866	-0.00663879899367689	0.017	0.02	1	Cck+/Vip+	0.897189535133353	0.118271306764126
Prmt9	0.580450936692468	-0.0137609930340145	0.142	0.151	1	Cck+/Vip+	0.897666953237505	-0.0832675208133974
Gal3st4	0.58046870479137	0.00709925376795516	0.029	0.025	1	Cck+/Vip+	0.897666953237505	0.507021041901395
Soga1	0.580640035925719	-0.0331210405683582	0.182	0.199	1	Cck+/Vip+	0.897841537033288	-0.631104501920387
Col20a1	0.580945919780635	0.00167037390449786	0.012	0.011	1	Cck+/Vip+	0.898147026460653	0.353398425535758
Marc2	0.580954513731188	-0.00352490502270446	0.066	0.067	1	Cck+/Vip+	0.898147026460653	0.206386083833687
Rnf13	0.581142894524241	-0.0158202407372722	0.482	0.503	1	Cck+/Vip+	0.898205926585024	-0.14153866106256
Il15ra	0.581261845939506	-0.00670063575987424	0.022	0.026	1	Cck+/Vip+	0.898205926585024	0.116521493533819
Tgfbr2	0.581284724562228	0.00425754963679445	0.006	0.003	1	Cck+/Vip+	0.898205926585024	0.426608501092666
Pfdn5	0.581324558161529	0.00660542988991836	0.315	0.297	1	Cck+/Vip+	0.898205926585024	0.49304716182376
Sp3	0.581362384000135	-0.0167322918660271	0.261	0.262	1	Cck+/Vip+	0.898205926585024	-0.167347241134791
AABR07069816.1	0.581366591141989	0.00623075496516481	0.016	0.012	1	Cck+/Vip+	0.898205926585024	0.482444874855748
Vwc2	0.581450024940447	-0.0518886595304698	0.343	0.352	1	Cck+/Vip+	0.898205926585024	-1.1621773568052
Tead3	0.581541869693206	-0.00222404643059618	0.004	0.006	1	Cck+/Vip+	0.898205926585024	0.243196863491302
Cxxc5	0.581557991808102	0.0135627805845319	0.117	0.103	1	Cck+/Vip+	0.898205926585024	0.689921368577556
Ctsh	0.581598419821644	-0.00776113101527277	0.011	0.015	1	Cck+/Vip+	0.898205926585024	0.0865123461820265
Fam110d	0.581635691460193	0.00177468373499369	0.015	0.014	1	Cck+/Vip+	0.898205926585024	0.356350111606634
Mecr	0.581711757347536	0.00389823659320365	0.115	0.108	1	Cck+/Vip+	0.898233109536436	0.41644091381149
AC112018.1	0.581838330725497	-0.00169990565960496	0.002	0.003	1	Cck+/Vip+	0.898334718285106	0.258028629639889
Nudt16	0.581894501195872	0.000591243986859349	0.063	0.059	1	Cck+/Vip+	0.898334718285106	0.322861967644703
Rab11fip2	0.581955441851678	0.0481833305419391	0.355	0.323	1	Cck+/Vip+	0.898338531961135	1.66958929239253
Hsf2	0.582122271873463	-0.00231453594030162	0.278	0.267	1	Cck+/Vip+	0.898505785117931	0.240636255118263
Il13ra1	0.582294229894802	-0.00412591770469055	0.012	0.015	1	Cck+/Vip+	0.898641976363388	0.18937905052335
Abt1	0.58241165109998	0.0133155488315736	0.09	0.077	1	Cck+/Vip+	0.898641976363388	0.682925378669257
Olr292	0.582421116210068	0.0014591911417864	0.003	0.002	1	Cck+/Vip+	0.898641976363388	0.347422524547889
Znf442	0.582444467627351	-0.000705286495157392	0.003	0.003	1	Cck+/Vip+	0.898641976363388	0.286173661796216
Bin3	0.582608565638378	-0.00572075463453867	0.088	0.084	1	Cck+/Vip+	0.898804900338191	0.144249479046007
Plaat1	0.582833874819778	-0.001810194830464	0.01	0.013	1	Cck+/Vip+	0.898871986258822	0.254907744409364
Slc26a6	0.582836629575988	0.00328547655354735	0.015	0.012	1	Cck+/Vip+	0.898871986258822	0.399101462052769
Gpatch2	0.582861239821068	-0.00174169323193754	0.107	0.111	1	Cck+/Vip+	0.898871986258822	0.256846154367871
AABR07071739.1	0.582959598547914	0.000642132258776561	0.002	0.002	1	Cck+/Vip+	0.898871986258822	0.324301968099837
AABR07033829.1	0.583000571719239	-0.00279597897601954	0.011	0.013	1	Cck+/Vip+	0.898871986258822	0.227012719391152
LOC100910996	0.58300308142861	0.0141177578737945	0.053	0.045	1	Cck+/Vip+	0.898871986258822	0.705625724788109
Crhr2	0.583109944387029	0.00121217546771508	0.008	0.008	1	Cck+/Vip+	0.898946536781288	0.340432649087651
Tgfa	0.583173256336304	-0.00831196328157036	0.022	0.028	1	Cck+/Vip+	0.898953939033909	0.0709252829101273
Pfkfb1	0.583457722058302	0.0172847674016551	0.07	0.059	1	Cck+/Vip+	0.899269342814799	0.79524352845323
AC107505.1	0.583528206168973	0.00362393498932081	0.004	0.002	1	Cck+/Vip+	0.899269342814799	0.408678920339243
Lrriq3	0.583553459246521	-0.000424632900705768	0.02	0.02	1	Cck+/Vip+	0.899269342814799	0.294115399421005
Twsg1	0.583639697181428	-0.00616121075592155	0.082	0.092	1	Cck+/Vip+	0.89931203565294	0.131785762135166
Tmem54	0.583839103685095	0.000928105164543431	0.006	0.005	1	Cck+/Vip+	0.899529080326695	0.332394227847433
Tgfb3	0.583998607439304	0.0026798486652276	0.021	0.018	1	Cck+/Vip+	0.899623343304119	0.381963830886176
LOC685767	0.584017393004119	0.00198079172626314	0.023	0.022	1	Cck+/Vip+	0.899623343304119	0.362182410288689
Myh15	0.584097318865926	0.00418462035188396	0.02	0.016	1	Cck+/Vip+	0.899656261359006	0.424544799585282
Atxn7l2	0.584255250370193	-0.00366694097495344	0.033	0.036	1	Cck+/Vip+	0.899702936248709	0.202366850556976
Psmd12	0.584266054334306	0.0120678803842211	0.408	0.405	1	Cck+/Vip+	0.899702936248709	0.647619736242113
Tcf23	0.584312947585991	-0.000529361951667354	0.002	0.002	1	Cck+/Vip+	0.899702936248709	0.291151850544835
Pop7	0.584361858944667	-0.000245920793950777	0.131	0.138	1	Cck+/Vip+	0.899702936248709	0.299172468670357
AC120486.11	0.584527040892528	-0.00250151492380755	0.015	0.016	1	Cck+/Vip+	0.899780590313597	0.235345255616705
Gtf2f1	0.584573730212506	0.00937204069127301	0.135	0.132	1	Cck+/Vip+	0.899780590313597	0.571334764507763
Lamc2	0.584627689732121	-0.0049009736376542	0.006	0.009	1	Cck+/Vip+	0.899780590313597	0.167447063954069
Svbp	0.584687132880821	-0.0116364664698967	0.068	0.08	1	Cck+/Vip+	0.899780590313597	-0.0231491653649816
AABR07004428.1	0.584790337800866	0.00240394726882894	0.017	0.016	1	Cck+/Vip+	0.899780590313597	0.374156567612771
Ormdl3	0.585020121176047	-0.00128664858923176	0.023	0.024	1	Cck+/Vip+	0.899780590313597	0.269722686973827
Numbl	0.58504400778923	0.0194218752169502	0.314	0.291	1	Cck+/Vip+	0.899780590313597	0.855717899280807
Slc5a2	0.585098808157035	0.00121217546771508	0.009	0.008	1	Cck+/Vip+	0.899780590313597	0.340432649087651
Fam173a	0.58510460869535	0.0278696234625701	0.346	0.325	1	Cck+/Vip+	0.899780590313597	1.09476632557328
Wdr75	0.585128752165954	0.01837489014067	0.138	0.132	1	Cck+/Vip+	0.899780590313597	0.826091053456388
Hsdl2	0.585196321375851	-0.0122718786408797	0.081	0.092	1	Cck+/Vip+	0.899780590313597	-0.0411296111718656
Naa10	0.585331319836611	0.00534226206643139	0.055	0.052	1	Cck+/Vip+	0.899780590313597	0.45730292897397
Magix	0.585337723452537	0.000928105164543431	0.006	0.004	1	Cck+/Vip+	0.899780590313597	0.332394227847433
Slc25a11	0.585346674541325	0.0103061178443212	0.091	0.085	1	Cck+/Vip+	0.899780590313597	0.597766621492575
LOC100359600	0.585420191323565	-0.00204959463535222	0.003	0.005	1	Cck+/Vip+	0.899780590313597	0.248133377447975
Phykpl	0.585607130038816	-0.00373704050401799	0.006	0.008	1	Cck+/Vip+	0.899780590313597	0.200383223486246
Kpna3	0.585666834685255	-0.014911631130793	0.209	0.221	1	Cck+/Vip+	0.899780590313597	-0.11582746676227
Nrbp1	0.585675512335105	-0.0154174075862767	0.164	0.178	1	Cck+/Vip+	0.899780590313597	-0.130139572452901
Spert	0.58570025073038	0.00227446335769234	0.005	0.003	1	Cck+/Vip+	0.899780590313597	0.37049252314939
Tceal9	0.58572471813607	-0.00628980208654717	0.215	0.224	1	Cck+/Vip+	0.899780590313597	0.128146975286037
Txndc11	0.585731008409413	-0.0128254171187202	0.299	0.296	1	Cck+/Vip+	0.899780590313597	-0.0567932529107999
Zfp652	0.585753482830577	-0.0219845330597739	0.116	0.133	1	Cck+/Vip+	0.899780590313597	-0.315971460911303
Lmbrd1	0.585829107650034	-0.00510427501655064	0.57	0.559	1	Cck+/Vip+	0.899780590313597	0.161694184810982
Fam163b	0.58590047658078	-0.00960363461415355	0.062	0.07	1	Cck+/Vip+	0.899780590313597	0.034374477847819
Colgalt2	0.58600690792116	-0.0339461449894124	0.101	0.116	1	Cck+/Vip+	0.899780590313597	-0.654452725333915
Clpx	0.586026890865876	-0.0147766581060481	0.29	0.303	1	Cck+/Vip+	0.899780590313597	-0.112008095230461
Sema3b	0.586134082199837	-0.000529361951667354	0.002	0.002	1	Cck+/Vip+	0.899780590313597	0.291151850544835
Slc3a2	0.586136000112572	-0.0151150333937294	0.399	0.4	1	Cck+/Vip+	0.899780590313597	-0.121583200650822
Kcne2	0.586152120605313	-0.0022768106121651	0.009	0.01	1	Cck+/Vip+	0.899780590313597	0.241703779866894
Frs3	0.586185453677707	0.0117677624340892	0.073	0.062	1	Cck+/Vip+	0.899780590313597	0.639127209997815
Np4	0.586235168320305	0.0065042630030541	0.01	0.007	1	Cck+/Vip+	0.899780590313597	0.490184412556777
Ogfod1	0.586342411050376	0.000165178102401631	0.092	0.094	1	Cck+/Vip+	0.899780590313597	0.31080545551683
Lrfn2	0.586344914750048	-0.00146642718072848	0.147	0.15	1	Cck+/Vip+	0.899780590313597	0.26463543909086
Serpina11	0.586616725396086	0.00389967169583413	0.008	0.005	1	Cck+/Vip+	0.900028655091367	0.416481523334337
Ttll4	0.586623727680614	-0.00395974465064504	0.03	0.033	1	Cck+/Vip+	0.900028655091367	0.194081298496044
Rad23b	0.586846883568848	-0.00135024971344699	0.381	0.389	1	Cck+/Vip+	0.900281130219848	0.267922947183763
Slc14a2	0.586932595575431	-0.000590443308814951	0.007	0.007	1	Cck+/Vip+	0.900313591102558	0.289423413347442
Scmh1	0.587040308936157	-0.0149684701751456	0.303	0.318	1	Cck+/Vip+	0.900313591102558	-0.117435857981966
Tmem178a	0.58704383986367	-0.04303209575608	0.288	0.294	1	Cck+/Vip+	0.900313591102558	-0.911560556792896
Tmem179b	0.587312982658276	0.00439778082753424	0.051	0.051	1	Cck+/Vip+	0.900566355694791	0.430576664500098
Chga	0.587325884148777	-0.00266263834918812	0.65	0.638	1	Cck+/Vip+	0.900566355694791	0.230785898477239
Nxn	0.58742388606776	-0.0115029983088529	0.076	0.083	1	Cck+/Vip+	0.900626742395476	-0.0193723774056324
Crbn	0.587512397027091	-0.0044907599135911	0.242	0.247	1	Cck+/Vip+	0.900672567144704	0.179055002818926
Golgb1	0.587710826350939	0.00206124224633342	0.368	0.355	1	Cck+/Vip+	0.900886873795852	0.364458942408024
Ccdc42	0.58792067434128	-0.00152466729703509	0.001	0.002	1	Cck+/Vip+	0.901042472779402	0.262987401324417
Kif3b	0.587980347643007	-0.0227313574934859	0.314	0.327	1	Cck+/Vip+	0.901042472779402	-0.337104572410949
Slc6a9	0.588001694870469	-0.0102082667944079	0.058	0.067	1	Cck+/Vip+	0.901042472779402	0.017265022526334
Odf4	0.588046919718762	0.0014591911417864	0.003	0.002	1	Cck+/Vip+	0.901042472779402	0.347422524547889
Sil1	0.588127434251279	-0.0190641511592843	0.157	0.169	1	Cck+/Vip+	0.901075977247372	-0.233332552034371
Ccdc83	0.5883125742236	0.0052496634340612	0.016	0.012	1	Cck+/Vip+	0.901220586384689	0.45468263813417
Zfp280c	0.588396339823628	-0.0205977297314107	0.145	0.155	1	Cck+/Vip+	0.901220586384689	-0.276728677676816
Bank1	0.588565257092884	-0.000880947312730219	0.003	0.004	1	Cck+/Vip+	0.901220586384689	0.281202935777741
Sp9	0.588588821065105	0.000642132258776561	0.002	0.002	1	Cck+/Vip+	0.901220586384689	0.324301968099837
Asns	0.588653806686407	0.0141473564532139	0.071	0.059	1	Cck+/Vip+	0.901220586384689	0.70646328452888
AABR07026492.1	0.588703686639434	0.003340885736037	0.04	0.037	1	Cck+/Vip+	0.901220586384689	0.400669392049164
Rab3ip	0.588738248847858	-0.0115252324206236	0.091	0.098	1	Cck+/Vip+	0.901220586384689	-0.0200015426309991
Atxn10	0.588753347379093	-0.0170076484331759	0.543	0.548	1	Cck+/Vip+	0.901220586384689	-0.175139087214052
Hmga1	0.588766580541198	-0.00105634499826173	0.004	0.005	1	Cck+/Vip+	0.901220586384689	0.276239655684328
Odf2l	0.588858610085852	-0.0139655277052497	0.064	0.071	1	Cck+/Vip+	0.901220586384689	-0.089055298793923
Aanat	0.588867057193172	0.00263068535223032	0.003	0.002	1	Cck+/Vip+	0.901220586384689	0.38057264210289
Syn3	0.588982720046001	-0.0321856871249753	0.536	0.544	1	Cck+/Vip+	0.901287358094059	-0.604636529371151
Camkv	0.58902801110534	0.00519902141016204	0.412	0.404	1	Cck+/Vip+	0.901287358094059	0.453249605831907
Snai3	0.58928400545544	0.00163675142322413	0.003	0.002	1	Cck+/Vip+	0.901589271043356	0.352447000256163
AABR07012475.2	0.589457797352847	-0.00099897104925285	0.013	0.014	1	Cck+/Vip+	0.901661511189858	0.277863183259012
Zfp560	0.589503569196866	0.00498447382126812	0.021	0.018	1	Cck+/Vip+	0.901661511189858	0.447178489364093
Usp21	0.589550527269983	0.0155334380033701	0.102	0.097	1	Cck+/Vip+	0.901661511189858	0.745685643392339
LOC499544	0.589577587242541	-0.00671474030391364	0.003	0.002	1	Cck+/Vip+	0.901661511189858	0.116122373086788
Zc3h15	0.589690472362552	0.0120215849876686	0.387	0.38	1	Cck+/Vip+	0.901661511189858	0.646309701737214
Eri1	0.589706397354341	0.00778922532221799	0.037	0.032	1	Cck+/Vip+	0.901661511189858	0.526545370685532
Dalrd3	0.589881989998688	-0.00433523805043866	0.073	0.072	1	Cck+/Vip+	0.901661511189858	0.183455850898169
Dapk3	0.589973728029525	0.0101394512820256	0.146	0.13	1	Cck+/Vip+	0.901661511189858	0.593050408571221
Myocd	0.590017494072552	-0.00239823721583849	0.004	0.007	1	Cck+/Vip+	0.901661511189858	0.238267735411708
Ifnar1	0.590096100099109	-0.00422016447201568	0.23	0.229	1	Cck+/Vip+	0.901661511189858	0.186712121922122
Oscar	0.590159704139911	0.00227446335769234	0.005	0.003	1	Cck+/Vip+	0.901661511189858	0.37049252314939
Atp5me	0.590168667518396	0.0317923318273641	0.175	0.153	1	Cck+/Vip+	0.901661511189858	1.20576836234615
Tent5a	0.590226306433636	0.00115007532282242	0.032	0.033	1	Cck+/Vip+	0.901661511189858	0.33867538295264
Ero1a	0.590232263486053	0.00375830723137438	0.246	0.252	1	Cck+/Vip+	0.901661511189858	0.412481291345854
Kcnj9	0.590265712299759	-0.0125669373443875	0.068	0.073	1	Cck+/Vip+	0.901661511189858	-0.0494789744207061
Tmem245	0.590270208249648	-0.00895307916770999	0.156	0.16	1	Cck+/Vip+	0.901661511189858	0.052783437391442
Srd5a2	0.590483418877865	0.00227446335769234	0.005	0.003	1	Cck+/Vip+	0.901830849035907	0.37049252314939
Tgfbrap1	0.590729849268541	-0.010186345876955	0.1	0.107	1	Cck+/Vip+	0.901830849035907	0.0178853251996197
Gps2	0.590759461127241	-0.00609816003629549	0.185	0.176	1	Cck+/Vip+	0.901830849035907	0.133569926964063
H1fx	0.590774761053154	0.00227446335769234	0.005	0.003	1	Cck+/Vip+	0.901830849035907	0.37049252314939
Cbx2	0.590780979885836	-0.0102740293909995	0.027	0.033	1	Cck+/Vip+	0.901830849035907	0.0154041189142644
Dusp3	0.59078526238435	-0.0189080326064107	0.14	0.155	1	Cck+/Vip+	0.901830849035907	-0.228914819249916
Sdc4	0.590791948421401	-0.00140635333978638	0.006	0.007	1	Cck+/Vip+	0.901830849035907	0.266335366304718
Arl6ip5	0.590982906657267	0.0372795398594998	0.408	0.382	1	Cck+/Vip+	0.901966342884011	1.3610415081222
Nfil3	0.590998123783737	-0.0163964274285935	0.032	0.042	1	Cck+/Vip+	0.901966342884011	-0.157843185985215
Pde6c	0.591128941450166	0.000465257212780212	0.003	0.002	1	Cck+/Vip+	0.902076386217754	0.319296882701162
Hps6	0.591253033476757	0.0044542863277456	0.023	0.02	1	Cck+/Vip+	0.902176145231591	0.432175617322751
Mreg	0.59142265348128	1.72169678797629e-05	0.036	0.033	1	Cck+/Vip+	0.902231667904118	0.306618555607942
AABR07058210.1	0.591458682558048	-0.00152466729703509	0.001	0.002	1	Cck+/Vip+	0.902231667904118	0.262987401324417
Camkk2	0.591509056451159	-0.0055317133229468	0.132	0.137	1	Cck+/Vip+	0.902231667904118	0.149598836854312
Yap1	0.59159830023428	-0.000590443308814951	0.007	0.007	1	Cck+/Vip+	0.902231667904118	0.289423413347442
Ddx55	0.591600992725045	-0.00657429177983553	0.079	0.082	1	Cck+/Vip+	0.902231667904118	0.120096686439862
Sp1	0.591641763481775	-0.0160370723001861	0.144	0.155	1	Cck+/Vip+	0.902231667904118	-0.147674407817559
Cfap20	0.59194926288715	-0.0102876943168203	0.264	0.266	1	Cck+/Vip+	0.902470504915357	0.0150174384737625
Nudt15	0.591956023680384	0.00275577526609731	0.016	0.015	1	Cck+/Vip+	0.902470504915357	0.384112348328211
Phf10	0.592017977694034	-0.0143557590086176	0.126	0.133	1	Cck+/Vip+	0.902470504915357	-0.100097789200585
Tubd1	0.592052296606877	0.0096395761118016	0.032	0.027	1	Cck+/Vip+	0.902470504915357	0.57890529329193
Golga5	0.592120377600763	-0.0230096547482151	0.195	0.204	1	Cck+/Vip+	0.902470504915357	-0.344979631994906
LOC100365839	0.59215081749881	0.0414664900474553	0.249	0.224	1	Cck+/Vip+	0.902470504915357	1.47952087378211
AABR07031963.1	0.592270982861003	0.00814297236045532	0.035	0.029	1	Cck+/Vip+	0.902510756796495	0.536555455069865
Vom2r36	0.592294712365208	0.00177468373499369	0.014	0.015	1	Cck+/Vip+	0.902510756796495	0.356350111606634
Pi4k2b	0.592437331488457	-0.00694569741829131	0.013	0.016	1	Cck+/Vip+	0.902638552259882	0.10958691143147
Agmat	0.592728717881036	0.00149436209806213	0.012	0.011	1	Cck+/Vip+	0.902992961975631	0.3484177674818
AABR07040430.1	0.592870898377293	0.00245244077887689	0.004	0.002	1	Cck+/Vip+	0.903036537244773	0.375528802784241
AABR07053516.1	0.592934237123922	-0.0138160731971325	0.055	0.063	1	Cck+/Vip+	0.903036537244773	-0.0848261404514906
Serf2	0.592952434921846	0.0214030484004362	0.49	0.487	1	Cck+/Vip+	0.903036537244773	0.911779741792594
Hacd1	0.593064064448443	-0.0106637029651241	0.114	0.114	1	Cck+/Vip+	0.903036537244773	0.00437741073666858
Usp25	0.593164680896799	0.00722174675549198	0.179	0.177	1	Cck+/Vip+	0.903036537244773	0.510487262135612
Ccdc141	0.593174430216556	0.00365563161814431	0.017	0.019	1	Cck+/Vip+	0.903036537244773	0.409575849203448
Slco6c1	0.593258947621972	-0.00269521100497269	0.001	0.003	1	Cck+/Vip+	0.903036537244773	0.229864180419471
Nudt7	0.593299130227182	-0.00212871182878138	0.039	0.038	1	Cck+/Vip+	0.903036537244773	0.245894574866267
Aldh2	0.593391883522944	-0.00358878001270162	0.041	0.043	1	Cck+/Vip+	0.903036537244773	0.204578594382733
LOC100366054	0.593393135014284	-0.00279597897601954	0.011	0.013	1	Cck+/Vip+	0.903036537244773	0.227012719391152
Ezr	0.593403858371728	-0.0183492899383939	0.024	0.024	1	Cck+/Vip+	0.903036537244773	-0.213103913005033
Kcnc4	0.593558364269674	0.00159930623351882	0.017	0.015	1	Cck+/Vip+	0.903089348746396	0.351387402667431
Usp11	0.593559203471201	-0.0207391821024711	0.35	0.354	1	Cck+/Vip+	0.903089348746396	-0.280731397184332
Tp53i13	0.593624030173797	-0.00311353864803774	0.026	0.028	1	Cck+/Vip+	0.903089348746396	0.218026639592993
Scrt2	0.593673680183455	0.00421661711156777	0.044	0.04	1	Cck+/Vip+	0.903089348746396	0.425450221341054
Gipc2	0.593843136500465	-0.00559825992587942	0.029	0.033	1	Cck+/Vip+	0.903257692227814	0.147715747983333
Arfgef1	0.593911161423268	-0.0105341078176682	0.523	0.531	1	Cck+/Vip+	0.903271335329412	0.00804460288701895
Nol10	0.593984553667923	-0.0245923480948645	0.181	0.19	1	Cck+/Vip+	0.903271335329412	-0.389765572913099
Kat5	0.59402848035462	-0.00187713243531755	0.07	0.075	1	Cck+/Vip+	0.903271335329412	0.253013591241586
Snrpd3	0.59409835798057	-0.00562429074614645	0.204	0.207	1	Cck+/Vip+	0.903288191193813	0.146979146176673
Cabp7	0.594356807983818	-0.00378243716206899	0.01	0.012	1	Cck+/Vip+	0.90341320649238	0.199098620850075
AABR07052519.1	0.594357129775631	-0.0038719345191746	0.019	0.023	1	Cck+/Vip+	0.90341320649238	0.196566087712085
St3gal2	0.594415529204911	-0.0105018346689517	0.101	0.115	1	Cck+/Vip+	0.90341320649238	0.00895784570485296
Rasl12	0.594415783938523	0.000288647433848798	0.003	0.003	1	Cck+/Vip+	0.90341320649238	0.314299303642943
Sp2	0.59454238636779	-0.00393902206924931	0.091	0.093	1	Cck+/Vip+	0.903465421001321	0.194667691500113
Dnmt1	0.594752787440386	-0.0165107242774358	0.091	0.107	1	Cck+/Vip+	0.903465421001321	-0.161077477662894
Elovl1	0.594754593366502	0.0158722397993098	0.089	0.081	1	Cck+/Vip+	0.903465421001321	0.755272817842814
Tmed2	0.59475752516486	0.0155872760222977	0.328	0.317	1	Cck+/Vip+	0.903465421001321	0.747209113709536
Pafah1b2	0.594758874774012	0.0166161396143774	0.196	0.19	1	Cck+/Vip+	0.903465421001321	0.776323170545189
Anxa5	0.594802963644127	-0.0171389273393296	0.084	0.097	1	Cck+/Vip+	0.903465421001321	-0.178853925181402
Plek	0.594919280685616	0.00587335585278442	0.018	0.014	1	Cck+/Vip+	0.9035527707052	0.472331446651119
AABR07050423.1	0.595047775097584	-0.00245012440804951	0.01	0.011	1	Cck+/Vip+	0.903620747478839	0.23679946821409
Gpr161	0.595119272227462	-0.000214053232045076	0.041	0.039	1	Cck+/Vip+	0.903620747478839	0.300074234478457
Tcaim	0.595285527149986	0.00418719085758718	0.207	0.203	1	Cck+/Vip+	0.903620747478839	0.424617537944104
Psap	0.595424647841781	0.047146917039536	0.815	0.811	1	Cck+/Vip+	0.903620747478839	1.64026159351535
AABR07019253.1	0.595425206102669	0.000642132258776561	0.002	0.002	1	Cck+/Vip+	0.903620747478839	0.324301968099837
Cemip2	0.595454185941001	0.00739674733347734	0.093	0.087	1	Cck+/Vip+	0.903620747478839	0.515439305159546
Stim2	0.595527926749441	-0.00933057791969039	0.317	0.343	1	Cck+/Vip+	0.903620747478839	0.0421012437506602
Ctsll3	0.595558400509079	0.000642132258776561	0.002	0.002	1	Cck+/Vip+	0.903620747478839	0.324301968099837
Slc35e3	0.595579097870125	0.00298420385085005	0.07	0.072	1	Cck+/Vip+	0.903620747478839	0.390576259434188
Rtbdn	0.595610180901172	0.00740233050781693	0.055	0.048	1	Cck+/Vip+	0.903620747478839	0.515597293892258
Gabpb1	0.595635518022037	-0.00501129787760257	0.179	0.177	1	Cck+/Vip+	0.903620747478839	0.164325186363169
Fbxl19	0.595717227201187	0.00447926395118321	0.049	0.045	1	Cck+/Vip+	0.903620747478839	0.432882416507774
Renbp	0.59572862218258	0.00273197026349968	0.008	0.006	1	Cck+/Vip+	0.903620747478839	0.383438731141312
Ube2l3	0.595938278678104	0.00683752589224451	0.234	0.239	1	Cck+/Vip+	0.903709043383475	0.499614850927612
LOC317588	0.595940583131445	-0.00198340987345475	0.012	0.014	1	Cck+/Vip+	0.903709043383475	0.250006227196349
AABR07062466.1	0.596001107681492	0.00128189707093929	0.004	0.003	1	Cck+/Vip+	0.903709043383475	0.342405581879295
Appl2	0.596103756229651	-0.0138132114763434	0.059	0.064	1	Cck+/Vip+	0.903709043383475	-0.0847451614934023
Rad51ap1	0.596149188414061	-0.00248288447937285	0.027	0.03	1	Cck+/Vip+	0.903709043383475	0.235872446803487
AABR07027407.1	0.596178239968377	-0.00472027585276454	0.023	0.025	1	Cck+/Vip+	0.903709043383475	0.172560322523867
Serf1	0.596215160721978	-0.000224474776485711	0.109	0.105	1	Cck+/Vip+	0.903709043383475	0.299779332958474
Efcab11	0.596257392136051	0.00300964270518628	0.01	0.009	1	Cck+/Vip+	0.903709043383475	0.391296110206127
Rras	0.596324351344787	-0.00623482418084817	0.006	0.01	1	Cck+/Vip+	0.903721378384426	0.129702701315754
Eid2b	0.596389769667807	0.00525276430023226	0.033	0.03	1	Cck+/Vip+	0.903731375991339	0.454770384259739
Ing3	0.596472334724522	-0.0123326544029957	0.144	0.159	1	Cck+/Vip+	0.903767352140785	-0.042849400856423
Zic4	0.596881448102595	0.00461650127607386	0.004	0.002	1	Cck+/Vip+	0.903998924661668	0.436765861609338
Pwp2	0.596891738337801	-0.00919584125204954	0.041	0.047	1	Cck+/Vip+	0.903998924661668	0.0459139270157109
Tex10	0.596901819907041	0.00130315832337696	0.124	0.125	1	Cck+/Vip+	0.903998924661668	0.34300721781688
Pate-f	0.596953554018784	0.00128189707093929	0.004	0.003	1	Cck+/Vip+	0.903998924661668	0.342405581879295
Zfp9	0.596961823029415	-0.00425446005260747	0.008	0.011	1	Cck+/Vip+	0.903998924661668	0.185741649752392
Nedd1	0.59703586818138	0.00365563161814431	0.021	0.02	1	Cck+/Vip+	0.903998924661668	0.409575849203448
N6amt1	0.597037040389348	-0.00636631896660103	0.025	0.029	1	Cck+/Vip+	0.903998924661668	0.125981754539648
E2f4	0.597399129245196	0.0133565809893865	0.103	0.098	1	Cck+/Vip+	0.904458043133937	0.684086477753577
Rad9a	0.59753705562396	-0.00215636785492094	0.012	0.015	1	Cck+/Vip+	0.904577724170512	0.245111984129192
Ly86	0.597668025634595	0.00498053787630952	0.012	0.008	1	Cck+/Vip+	0.904686851807874	0.447067112767517
Slc7a4	0.597827635715294	-0.00665701924951645	0.043	0.049	1	Cck+/Vip+	0.904755581295817	0.117755722805128
Ppil3	0.597882583905718	0.00660108432476014	0.076	0.072	1	Cck+/Vip+	0.904755581295817	0.492924194083456
Iqce	0.597890094825334	0.0135675141825837	0.473	0.473	1	Cck+/Vip+	0.904755581295817	0.690055316599216
Fbxw7	0.597995552972867	0.022938918552238	0.25	0.242	1	Cck+/Vip+	0.904826046471846	0.9552407129417
Ksr2	0.598157505589327	-0.0506281042891299	0.654	0.698	1	Cck+/Vip+	0.904981971036378	-1.12650705296378
Vapb	0.598620595442185	-0.0136426218996846	0.088	0.093	1	Cck+/Vip+	0.905593425401116	-0.0799179378763481
Tepp	0.598684129414529	-0.00296852089902246	0.012	0.013	1	Cck+/Vip+	0.905600370613845	0.222130249653171
Casz1	0.599015987786628	0.000465257212780212	0.003	0.002	1	Cck+/Vip+	0.905997751570599	0.319296882701162
Lrp4	0.599068646259336	0.00373620006828002	0.017	0.012	1	Cck+/Vip+	0.905997751570599	0.411855718424663
Ifi30	0.599123740950097	0.00138856254456325	0.008	0.007	1	Cck+/Vip+	0.905997751570599	0.345423926279268
Elob	0.599236440156847	0.0430206570641987	0.405	0.4	1	Cck+/Vip+	0.906078994840055	1.5234995967206
Icos	0.599387873806882	0.00551701411525443	0.015	0.013	1	Cck+/Vip+	0.906188494001963	0.46224793929482
Itgbl1	0.599476044448516	0.0255378912774663	0.121	0.09	1	Cck+/Vip+	0.906188494001963	1.02878461149064
Mrpl37	0.599591533851723	-0.00996868782443266	0.165	0.185	1	Cck+/Vip+	0.906188494001963	0.0240444593750879
Trdmt1	0.599600152500374	-0.00612982621000138	0.079	0.083	1	Cck+/Vip+	0.906188494001963	0.132673859897313
Ccm2	0.599603763995311	-0.0148848733017796	0.155	0.166	1	Cck+/Vip+	0.906188494001963	-0.115070292574465
Cald1	0.599778947332036	0.0230599550925067	0.1	0.098	1	Cck+/Vip+	0.906293545774686	0.958665719657557
Esr2	0.599874310504421	-0.00157464893680107	0.019	0.02	1	Cck+/Vip+	0.906293545774686	0.261573056106948
Fcgrt	0.599925845053802	0.000642132258776561	0.002	0.002	1	Cck+/Vip+	0.906293545774686	0.324301968099837
AABR07011857.2	0.600021292031828	0.0428256178026716	0.225	0.203	1	Cck+/Vip+	0.906293545774686	1.51798051315209
Barx2	0.600026060651202	0.00551623722995211	0.028	0.024	1	Cck+/Vip+	0.906293545774686	0.462225955542046
Stxbp3	0.600038523421874	-0.0240759009653513	0.173	0.193	1	Cck+/Vip+	0.906293545774686	-0.375151516008953
RGD1597339	0.600116235159938	-0.00155668698433759	0.061	0.061	1	Cck+/Vip+	0.906293545774686	0.262081330779049
AABR07051878.1	0.600145179296515	-0.00134597217809865	0.014	0.015	1	Cck+/Vip+	0.906293545774686	0.268043989864452
Pnkp	0.600264191452768	-0.00473096599658676	0.164	0.166	1	Cck+/Vip+	0.906366267863598	0.172257820367879
AABR07010468.1	0.600311321386356	-0.0110644129296452	0.143	0.147	1	Cck+/Vip+	0.906366267863598	-0.00696159743845628
Eif4g1	0.600448945139871	-0.00179940530038325	0.104	0.107	1	Cck+/Vip+	0.906409094182389	0.255213058927653
Dnajb11	0.600513935135584	0.00802386972582919	0.198	0.192	1	Cck+/Vip+	0.906409094182389	0.533185172652958
Cklf	0.600516673371683	-0.00187488124173641	0.003	0.004	1	Cck+/Vip+	0.906409094182389	0.253077293931014
Tspan31	0.600704177060312	0.00081040980203656	0.093	0.091	1	Cck+/Vip+	0.906603042863913	0.329063767425181
AC112440.1	0.600784313362139	-0.00210323837152872	0.008	0.01	1	Cck+/Vip+	0.906634926873186	0.246615404807149
Hnf4a	0.601009540568748	-0.00373704050401799	0.006	0.008	1	Cck+/Vip+	0.906885737703619	0.200383223486246
Prkaca	0.601135066419126	-0.00531162156793125	0.252	0.265	1	Cck+/Vip+	0.906986070947997	0.155826838227778
Prss8	0.601195363807433	0.00435199057910983	0.01	0.007	1	Cck+/Vip+	0.906987978155676	0.429280924320924
Isl1	0.601364064850802	0.00354286263194669	0.006	0.007	1	Cck+/Vip+	0.907153411130851	0.406384791906124
Traf3ip1	0.601554601008429	0.00409040660922072	0.134	0.134	1	Cck+/Vip+	0.907273312232433	0.421878805492661
Ndufa2	0.601561652675852	0.02977198256813	0.246	0.216	1	Cck+/Vip+	0.907273312232433	1.14859794285224
Cdh22	0.601800599070572	0.0181044314921471	0.061	0.044	1	Cck+/Vip+	0.907499212223613	0.818437805226588
Klhl20	0.601853822567625	0.00288440469125353	0.159	0.155	1	Cck+/Vip+	0.907499212223613	0.387752213149519
Nkd1	0.601931705343496	-0.000301868427107129	0.01	0.01	1	Cck+/Vip+	0.907499212223613	0.297589301976469
Klhl10	0.601947700583887	-0.00186454907005262	0.016	0.018	1	Cck+/Vip+	0.907499212223613	0.253369666443709
Arhgap26	0.602062168632423	-0.0556113388056021	0.522	0.541	1	Cck+/Vip+	0.907582727518499	-1.2675191113696
Leprotl1	0.602149036835417	-0.0017375640790766	0.19	0.193	1	Cck+/Vip+	0.907591939082564	0.256962998225503
Wdr82	0.602186424564414	-0.000613587354606426	0.239	0.242	1	Cck+/Vip+	0.907591939082564	0.288768499450433
RGD1308147	0.602250038249571	0.00325989466193832	0.122	0.111	1	Cck+/Vip+	0.90759878250774	0.398377563712889
LOC100910732	0.602409401326836	-0.00558660837177461	0.008	0.012	1	Cck+/Vip+	0.907721784976339	0.148045455449943
Tmco5a	0.602469111525312	0.00209675248716543	0.006	0.004	1	Cck+/Vip+	0.907721784976339	0.365463786177198
Letmd1	0.602508901535323	-0.0103258408371461	0.099	0.107	1	Cck+/Vip+	0.907721784976339	0.0139379951253951
Cry1	0.602697659177782	-0.0110391182440382	0.077	0.081	1	Cck+/Vip+	0.907834951305561	-0.00624582625161352
Vps18	0.602702193655085	-0.00993460702752752	0.068	0.08	1	Cck+/Vip+	0.907834951305561	0.0250088537474215
AABR07039303.3	0.602957599340134	0.00250469813796571	0.021	0.02	1	Cck+/Vip+	0.908130629963907	0.377007544703291
Khdrbs2	0.603024804041277	0.00526626370644068	0.589	0.593	1	Cck+/Vip+	0.90814282388651	0.4551523809429
Pcnp	0.603086789378125	-0.00600351881253902	0.084	0.09	1	Cck+/Vip+	0.908147155935069	0.136248017615392
Lsm11	0.603168567181165	0.00498053787630952	0.012	0.009	1	Cck+/Vip+	0.908181288335106	0.447067112767517
Acr	0.603322331321134	0.000575370929079869	0.007	0.007	1	Cck+/Vip+	0.908323792103665	0.322412803042218
Zmat3	0.60372128067661	-0.0146521012826474	0.122	0.133	1	Cck+/Vip+	0.9085745001657	-0.108483474023459
Spata24	0.603858806910197	0.00381754302019055	0.012	0.009	1	Cck+/Vip+	0.9085745001657	0.414157503951271
Jag2	0.604025528419046	0.00996297252152539	0.178	0.164	1	Cck+/Vip+	0.9085745001657	0.588056536980233
Fgd5	0.604056367941391	0.00471595904711633	0.017	0.013	1	Cck+/Vip+	0.9085745001657	0.439580247521298
Cntnap5c	0.604103434785793	-0.0761891673171347	0.766	0.766	1	Cck+/Vip+	0.9085745001657	-1.84981600033628
Zfp395	0.604128406830975	0.0048074840073864	0.022	0.019	1	Cck+/Vip+	0.9085745001657	0.44217015634468
Kcnj12	0.604155787265212	-0.00205187177609341	0.063	0.065	1	Cck+/Vip+	0.9085745001657	0.248068940524099
Chst7	0.604170967416644	0.00290982943340968	0.007	0.005	1	Cck+/Vip+	0.9085745001657	0.388471664584933
Kctd21	0.604199286341561	-0.00524430231503191	0.007	0.011	1	Cck+/Vip+	0.9085745001657	0.157731791002988
S100b	0.604201986981372	0.00320685342805374	0.086	0.081	1	Cck+/Vip+	0.9085745001657	0.396876640257305
Inava	0.604219368836605	0.00181457851663188	0.002	0.001	1	Cck+/Vip+	0.9085745001657	0.35747902602153
Dusp4	0.604291458613147	0.00463769579837554	0.031	0.024	1	Cck+/Vip+	0.9085745001657	0.437365609264562
Eif4e	0.604311552245461	-0.00128900157604617	0.274	0.284	1	Cck+/Vip+	0.9085745001657	0.269656103811224
Gng13	0.604316767586129	0.00796668042048831	0.1	0.089	1	Cck+/Vip+	0.9085745001657	0.531566869994663
Ankrd29	0.604718998084448	-0.00616556781768313	0.019	0.024	1	Cck+/Vip+	0.909090282443196	0.131662469072082
Stk16	0.604860383730969	-0.00145436428982915	0.188	0.188	1	Cck+/Vip+	0.909145861213513	0.264976786276191
Cldn1	0.604904167725719	0.00318711765277304	0.009	0.008	1	Cck+/Vip+	0.909145861213513	0.396318171197227
Prpf38b	0.604933489923571	-0.00762805948071432	0.221	0.222	1	Cck+/Vip+	0.909145861213513	0.0902779106846163
Sac3d1	0.605081428344091	0.00297542358916623	0.034	0.03	1	Cck+/Vip+	0.909159112219246	0.390327801776961
Zfp319	0.605114446810951	-0.00582813148450116	0.018	0.023	1	Cck+/Vip+	0.909159112219246	0.14121100461975
Ctnna1	0.605119830874382	0.01549516988147	0.198	0.186	1	Cck+/Vip+	0.909159112219246	0.744602759048322
Tmem177	0.605475372511017	0.00404454488972564	0.046	0.044	1	Cck+/Vip+	0.909304178318925	0.420581042875498
Akap17b	0.605533335034924	-0.000413223190984191	0.215	0.214	1	Cck+/Vip+	0.909304178318925	0.294438263345698
Cpsf3	0.60553527834796	-0.0150958147931979	0.124	0.131	1	Cck+/Vip+	0.909304178318925	-0.121039366237316
Tmem98	0.605772905278197	-0.00494076323062745	0.01	0.011	1	Cck+/Vip+	0.909304178318925	0.166321126093882
RGD1311251	0.605788097690768	-0.00421122999669286	0.003	0.006	1	Cck+/Vip+	0.909304178318925	0.186964943408223
Ezh1	0.605870545486729	-0.00760185510438638	0.292	0.296	1	Cck+/Vip+	0.909304178318925	0.0910194236583745
Kif13b	0.605891013844075	-0.00677356010335278	0.221	0.229	1	Cck+/Vip+	0.909304178318925	0.114457931855593
Asb8	0.605893282508921	0.0374384882473531	0.478	0.45	1	Cck+/Vip+	0.909304178318925	1.36553931758258
AABR07044049.1	0.605998433067477	-0.0131875848226151	0.261	0.255	1	Cck+/Vip+	0.909304178318925	-0.0670416193574352
Brix1	0.60603617620523	-0.0125988498457086	0.122	0.13	1	Cck+/Vip+	0.909304178318925	-0.0503820118927118
Pum3	0.606053654189589	0.000446693307136911	0.082	0.082	1	Cck+/Vip+	0.909304178318925	0.318771574382205
Atp1a3	0.606056076683923	-0.0630965804944172	0.773	0.805	1	Cck+/Vip+	0.909304178318925	-1.47933120544542
Ryk	0.606095900983053	-0.0126253498034613	0.166	0.17	1	Cck+/Vip+	0.909304178318925	-0.0511318890213165
Mcm2	0.606103418150728	-0.00204959463535222	0.003	0.004	1	Cck+/Vip+	0.909304178318925	0.248133377447975
Ndel1	0.606104145415524	-0.0239395725890729	0.143	0.155	1	Cck+/Vip+	0.909304178318925	-0.371293791694635
Chd9	0.606167777842278	-0.0235791906692102	0.571	0.578	1	Cck+/Vip+	0.909310851275997	-0.36109595810601
Zfp870	0.60632038609513	-0.00304352856435841	0.003	0.005	1	Cck+/Vip+	0.909367868263828	0.220007735601248
LRRTM1	0.606324163140761	0.00827692436598204	0.132	0.129	1	Cck+/Vip+	0.909367868263828	0.540345934519401
Polr2i	0.606463492163554	4.82423340788605e-05	0.009	0.009	1	Cck+/Vip+	0.909444429710606	0.307496489555475
Pou3f2	0.606685862874866	-0.00296852089902246	0.012	0.014	1	Cck+/Vip+	0.909444429710606	0.222130249653171
Adam17	0.606718309246024	-0.0051555301165218	0.054	0.054	1	Cck+/Vip+	0.909444429710606	0.160243804114099
LOC100360218	0.606811087960885	0.000618214702415205	0.015	0.015	1	Cck+/Vip+	0.909444429710606	0.323625165945854
Stk33	0.606814582501436	0.00184664784906731	0.01	0.01	1	Cck+/Vip+	0.909444429710606	0.358386501389882
Lypd6b	0.606895625653828	-0.0235592688950536	0.082	0.095	1	Cck+/Vip+	0.909444429710606	-0.360532225780824
Tcp11l1	0.60691305860633	-0.0137992850823148	0.08	0.09	1	Cck+/Vip+	0.909444429710606	-0.0843510822098262
Lacc1	0.606986905792772	-0.0047289243800701	0.005	0.008	1	Cck+/Vip+	0.909444429710606	0.172315592593236
Ramp1	0.607011031894858	0.0122927612436892	0.115	0.111	1	Cck+/Vip+	0.909444429710606	0.653983256318249
Lypd1	0.607095101821875	-0.0143568635905705	0.209	0.22	1	Cck+/Vip+	0.909444429710606	-0.100129045882233
AABR07057997.1	0.607142118853474	0.000334173019944661	0.012	0.012	1	Cck+/Vip+	0.909444429710606	0.315587554594065
Ocrl	0.607156489313473	-0.00602297202438468	0.28	0.298	1	Cck+/Vip+	0.909444429710606	0.135697544336262
Arl2bp	0.607181237462269	-0.0182896591283118	0.359	0.366	1	Cck+/Vip+	0.909444429710606	-0.211416522366224
Map4k3	0.607203915645105	-0.0465352106623811	0.498	0.548	1	Cck+/Vip+	0.909444429710606	-1.0106892335864
Fgf1	0.607413370839595	-0.00303252185664796	0.088	0.098	1	Cck+/Vip+	0.909465669970255	0.220319195659047
Arhgef10	0.607417712790134	-0.000887216043232428	0.03	0.029	1	Cck+/Vip+	0.909465669970255	0.281025547659885
RGD1306474	0.607437924876545	-0.000529361951667354	0.002	0.002	1	Cck+/Vip+	0.909465669970255	0.291151850544835
Rad51ap2	0.607454875373259	-0.000825083804896293	0.01	0.012	1	Cck+/Vip+	0.909465669970255	0.282783721952542
LOC103690996	0.607533537372041	0.00100698470927677	0.023	0.023	1	Cck+/Vip+	0.909472138301126	0.33462630561383
Wfikkn1	0.60758659158929	0.00265548493006556	0.012	0.011	1	Cck+/Vip+	0.909472138301126	0.381274403078936
Lix1l	0.607729968164395	-0.00711307041293047	0.137	0.141	1	Cck+/Vip+	0.909472138301126	0.104850708385517
Mipol1	0.607749633215196	-0.0130801895018458	0.359	0.378	1	Cck+/Vip+	0.909472138301126	-0.0640026222573041
Kbtbd3	0.607911813600971	-0.00766212789266707	0.051	0.056	1	Cck+/Vip+	0.909472138301126	0.0893138667729372
Heatr4	0.608220180376815	0.00307238745385086	0.038	0.033	1	Cck+/Vip+	0.909472138301126	0.393071616884391
AABR07053650.1	0.608249556084865	0.00507149814032386	0.016	0.013	1	Cck+/Vip+	0.909472138301126	0.449641042214225
NEWGENE-6497122	0.608300565885567	0.00911401595563985	0.057	0.047	1	Cck+/Vip+	0.909472138301126	0.5640333623821
Hcrtr2	0.608391831395588	-0.00710750510612046	0.171	0.167	1	Cck+/Vip+	0.909472138301126	0.105008191515469
LOC100361907	0.608423072248846	0.00245244077887689	0.004	0.002	1	Cck+/Vip+	0.909472138301126	0.375528802784241
Ptpn5	0.608461740396224	0.0322776099100986	0.417	0.395	1	Cck+/Vip+	0.909472138301126	1.21950041953099
Cdkn2aip	0.608554872930474	0.00387272000672982	0.044	0.043	1	Cck+/Vip+	0.909472138301126	0.415718863430303
LOC498675	0.608640768681418	-0.000940243515409753	0.008	0.009	1	Cck+/Vip+	0.909472138301126	0.279525013623395
Styk1	0.608694869530687	-0.00123148014384313	0.004	0.005	1	Cck+/Vip+	0.909472138301126	0.271283804761398
Angptl3	0.608726366138539	0.000288647433848798	0.003	0.003	1	Cck+/Vip+	0.909472138301126	0.314299303642943
L3mbtl2	0.608728794442599	-0.0102993054977883	0.185	0.19	1	Cck+/Vip+	0.909472138301126	0.0146888734577256
Atp1a1	0.608761377994768	0.00428911562879375	0.372	0.363	1	Cck+/Vip+	0.909472138301126	0.427501733288086
Taz	0.608765352443665	-0.0186601820936513	0.206	0.231	1	Cck+/Vip+	0.909472138301126	-0.221901320112837
Gli2	0.608803931799688	-0.00438405313968203	0.003	0.006	1	Cck+/Vip+	0.909472138301126	0.182074515905261
Emg1	0.608833341480669	-0.00306114682059044	0.053	0.055	1	Cck+/Vip+	0.909472138301126	0.219509186602885
AABR07066830.1	0.608847341525634	0.0123475072845227	0.085	0.071	1	Cck+/Vip+	0.909472138301126	0.655532421199409
Otub2	0.608880876524393	0.010016443534707	0.066	0.059	1	Cck+/Vip+	0.909472138301126	0.589569622027477
Stard3nl	0.60891657822439	-0.00080386036678276	0.263	0.266	1	Cck+/Vip+	0.909472138301126	0.283384287847032
Il34	0.608943810441567	-0.0113151704898446	0.062	0.071	1	Cck+/Vip+	0.909472138301126	-0.0140573581552468
Pygo2	0.609017913643364	0.00926667960101152	0.106	0.101	1	Cck+/Vip+	0.909472138301126	0.568353330628916
Neu2	0.609042490852198	0.00328547655354735	0.015	0.011	1	Cck+/Vip+	0.909472138301126	0.399101462052769
Ppcdc	0.609057461011474	0.00436147136954553	0.019	0.016	1	Cck+/Vip+	0.909472138301126	0.429549205047073
Nelfb	0.609218726984595	-0.021911677646249	0.265	0.264	1	Cck+/Vip+	0.909490330624117	-0.313909849764328
Cog8	0.609282671637911	0.00642202727373828	0.172	0.16	1	Cck+/Vip+	0.909490330624117	0.48785736384434
AABR07007068.1	0.609398680204061	0.00253014451450233	0.028	0.024	1	Cck+/Vip+	0.909490330624117	0.377727608333156
RGD1309534	0.60948214133313	0.0126384025452904	0.068	0.059	1	Cck+/Vip+	0.909490330624117	0.663763970279782
Wt1	0.609494504697682	0.00280919768107945	0.003	0.001	1	Cck+/Vip+	0.909490330624117	0.385624058177856
Rnf181	0.609577021512599	-0.00840945570771154	0.104	0.114	1	Cck+/Vip+	0.909490330624117	0.0681665109431042
Rin2	0.609716298360429	-0.00966881468581887	0.112	0.106	1	Cck+/Vip+	0.909490330624117	0.0325300581155781
Pms2	0.609758372526392	-0.00563023364453311	0.098	0.099	1	Cck+/Vip+	0.909490330624117	0.146810978226393
AABR07066435.1	0.609760428507431	0.00103605137019788	0.01	0.009	1	Cck+/Vip+	0.909490330624117	0.335448813499807
Qsox2	0.609881678996542	0.00665722657425649	0.15	0.15	1	Cck+/Vip+	0.909490330624117	0.494512867893377
Dph5	0.60990660080637	-0.00144926464802525	0.051	0.05	1	Cck+/Vip+	0.909490330624117	0.265121092345978
Gfra2	0.609976385962102	0.00636298594093535	0.117	0.114	1	Cck+/Vip+	0.909490330624117	0.486186653818142
Ctf2	0.610031025782861	-0.00239747042707394	0.046	0.05	1	Cck+/Vip+	0.909490330624117	0.238289433459772
Lvrn	0.610036531969369	0.0056904253830743	0.035	0.033	1	Cck+/Vip+	0.909490330624117	0.467155009139759
Nr2f1	0.610054946526313	-0.036942831657667	0.314	0.33	1	Cck+/Vip+	0.909490330624117	-0.739250852753172
Neurod6	0.610240838982234	0.014733310773319	0.039	0.033	1	Cck+/Vip+	0.909490330624117	0.723044206927109
Snx9	0.610242566912258	0.000314649200845327	0.026	0.024	1	Cck+/Vip+	0.909490330624117	0.31503508332063
Muc13	0.610243284770157	0.00181457851663188	0.002	0.001	1	Cck+/Vip+	0.909490330624117	0.35747902602153
Laptm5	0.610252315449386	0.000465257212780212	0.002	0.002	1	Cck+/Vip+	0.909490330624117	0.319296882701162
LOC682419	0.610253567977351	0.000618214702415205	0.013	0.015	1	Cck+/Vip+	0.909490330624117	0.323625165945854
RGD1560883	0.610334862751289	0.00909208271955553	0.816	0.788	1	Cck+/Vip+	0.909523262008807	0.563412711124864
LOC100909680	0.610404508103992	-0.00988319711855223	0.007	0.014	1	Cck+/Vip+	0.909538828679055	0.0264636151204009
Tm4sf20	0.610553743496959	0.00121217546771508	0.009	0.008	1	Cck+/Vip+	0.909543559852589	0.340432649087651
Slc26a2	0.610617316405225	-0.00197171425848719	0.026	0.027	1	Cck+/Vip+	0.909543559852589	0.2503371814662
Pisd	0.610630308572147	-0.00465090286812939	0.084	0.09	1	Cck+/Vip+	0.909543559852589	0.174523390352367
Tarbp1	0.610644481897908	-0.0173095734578017	0.113	0.125	1	Cck+/Vip+	0.909543559852589	-0.183682748778841
B3gnt7	0.610829905514278	0.00310864744177343	0.014	0.013	1	Cck+/Vip+	0.90965538841383	0.394097676468348
RT1-M6-1	0.610851011199769	0.000465257212780212	0.003	0.002	1	Cck+/Vip+	0.90965538841383	0.319296882701162
Cerkl	0.610897181570808	-0.00365613286529948	0.015	0.015	1	Cck+/Vip+	0.90965538841383	0.202672690826934
Nek11	0.611086880820721	-0.017726087907674	0.055	0.069	1	Cck+/Vip+	0.909769741325696	-0.195468981142201
Syne3	0.611131354468967	-0.00152466729703509	0.001	0.002	1	Cck+/Vip+	0.909769741325696	0.262987401324417
Hs3st2	0.611181777632412	0.0141268680277384	0.133	0.134	1	Cck+/Vip+	0.909769741325696	0.70588351750402
AABR07005508.1	0.611306377967865	0.0026798486652276	0.021	0.02	1	Cck+/Vip+	0.909769741325696	0.381963830886176
Ankrd44	0.611309223362199	-0.0362998021219287	0.232	0.251	1	Cck+/Vip+	0.909769741325696	-0.721054856126791
Rspo2	0.611409142658822	0.00946115412258533	0.026	0.022	1	Cck+/Vip+	0.909769741325696	0.573856433584227
Armt1	0.611563748218748	-0.00294280722740968	0.055	0.055	1	Cck+/Vip+	0.909769741325696	0.222857877010724
AC095390.1	0.611580181056084	0.000928105164543431	0.006	0.005	1	Cck+/Vip+	0.909769741325696	0.332394227847433
Bicc1	0.611603734247864	-0.0117224734537935	0.113	0.122	1	Cck+/Vip+	0.909769741325696	-0.0255829303817542
Adra2a	0.611611792342158	-0.0160634401290905	0.082	0.092	1	Cck+/Vip+	0.909769741325696	-0.148420546057132
Etnk2	0.611759568549912	-0.0120475649759462	0.021	0.027	1	Cck+/Vip+	0.909769741325696	-0.0347821411669383
AC107531.3	0.611852796451131	0.00426790426661438	0.015	0.012	1	Cck+/Vip+	0.909769741325696	0.426901509109871
Mcpt2	0.611997890655103	0.00163675142322413	0.003	0.002	1	Cck+/Vip+	0.909769741325696	0.352447000256163
Got1	0.611999871014477	0.0230375731105527	0.572	0.557	1	Cck+/Vip+	0.909769741325696	0.958032370105955
Tnfsf15	0.612008757901001	0.000399398953609497	0.007	0.007	1	Cck+/Vip+	0.909769741325696	0.317433272096847
Rfwd3	0.612058886987779	-0.00117260031534296	0.014	0.015	1	Cck+/Vip+	0.909769741325696	0.272949944652656
Ptpn21	0.612156789087919	0.00453858407375823	0.018	0.015	1	Cck+/Vip+	0.909769741325696	0.434561015530465
Rnf185	0.612166031924457	-0.0207546933678889	0.123	0.14	1	Cck+/Vip+	0.909769741325696	-0.28117032404154
Ccdc28a	0.612177313424598	0.00959773509368714	0.123	0.116	1	Cck+/Vip+	0.909769741325696	0.577721305648841
Rab9b	0.612189294751529	0.0031372857242648	0.129	0.129	1	Cck+/Vip+	0.909769741325696	0.39490806240342
AABR07020966.1	0.612253255318839	0.0349595693316007	0.133	0.116	1	Cck+/Vip+	0.909769741325696	1.2953926171261
Hspa2	0.612276693914846	0.00453858407375823	0.017	0.015	1	Cck+/Vip+	0.909769741325696	0.434561015530465
Tdrd7	0.612412986802308	0.0143745726307413	0.125	0.111	1	Cck+/Vip+	0.909873950454331	0.712892887789639
Sepsecs	0.61247745412161	-0.0116151650038615	0.146	0.151	1	Cck+/Vip+	0.909873950454331	-0.0225463914913547
Stk4	0.612562392369828	-0.00396369670383473	0.171	0.172	1	Cck+/Vip+	0.909873950454331	0.193969466080097
Pdzd9	0.612583711500885	-0.00304352856435841	0.003	0.005	1	Cck+/Vip+	0.909873950454331	0.220007735601248
AABR07044444.2	0.612950927598687	-0.000529361951667354	0.002	0.002	1	Cck+/Vip+	0.910247315639546	0.291151850544835
Zdhhc15	0.612953575085052	-0.000567136253977391	0.066	0.06	1	Cck+/Vip+	0.910247315639546	0.290082939959557
Got2	0.613051970167223	-0.00952971829012195	0.377	0.365	1	Cck+/Vip+	0.910305447922027	0.0364661098926352
Glt8d1	0.61319317554251	-0.012452359916455	0.52	0.536	1	Cck+/Vip+	0.910311057126344	-0.0462367431136707
Sec11c	0.613220464910921	0.0360220628408498	0.22	0.201	1	Cck+/Vip+	0.910311057126344	1.32545830965708
Galns	0.613269926564507	-0.000285220132598657	0.06	0.056	1	Cck+/Vip+	0.910311057126344	0.298060403681562
AABR07034639.1	0.613292746180343	0.00149436209806213	0.012	0.011	1	Cck+/Vip+	0.910311057126344	0.3484177674818
AABR07052441.1	0.613635081072249	-0.0147771723475574	0.118	0.125	1	Cck+/Vip+	0.910724149079358	-0.112022646874279
Klhl42	0.613700640101559	-0.0118172870711348	0.086	0.093	1	Cck+/Vip+	0.910724149079358	-0.0282658993052524
Rab3gap1	0.613808077716835	-0.0110391182440382	0.078	0.087	1	Cck+/Vip+	0.910724149079358	-0.00624582625161352
Dzip3	0.61380815957542	0.0179412860615888	0.45	0.417	1	Cck+/Vip+	0.910724149079358	0.813821230809614
Cfap45	0.614025990896153	-0.000189503145520159	0.015	0.014	1	Cck+/Vip+	0.910959378536935	0.300768935525232
Nxph1	0.614196534910557	0.0218136463674558	0.226	0.208	1	Cck+/Vip+	0.911093115795695	0.923398553693838
Commd3	0.614240270393642	0.0128663068253444	0.355	0.336	1	Cck+/Vip+	0.911093115795695	0.670213044980899
Slc39a9	0.614294037134054	-0.0139866405289399	0.204	0.221	1	Cck+/Vip+	0.911093115795695	-0.089652734599417
Slc4a3	0.614369758367353	0.0120146453279635	0.25	0.247	1	Cck+/Vip+	0.911117467910812	0.646113328137614
Nab2	0.614485117934472	-0.00937314909387202	0.083	0.09	1	Cck+/Vip+	0.911135321950339	0.0408965946657614
Syt2	0.614509714124041	0.0145527799253109	0.033	0.026	1	Cck+/Vip+	0.911135321950339	0.717935672219536
Crnkl1.1	0.614636378593429	0.00578260742463076	0.023	0.019	1	Cck+/Vip+	0.911135321950339	0.469763511586305
Spsb1	0.614734724574989	0.00383170105446969	0.021	0.018	1	Cck+/Vip+	0.911135321950339	0.414558138027408
Padi6	0.61473534739668	-0.00356405145373331	0.003	0.006	1	Cck+/Vip+	0.911135321950339	0.205278345716933
Slc38a6	0.614737616983677	-0.0166945510127461	0.16	0.168	1	Cck+/Vip+	0.911135321950339	-0.166279277066563
Ddx58	0.614825153750564	0.000751606135258978	0.006	0.006	1	Cck+/Vip+	0.911160492994297	0.327399782704673
Mrpl13	0.614896766366161	-0.0048337974927341	0.176	0.169	1	Cck+/Vip+	0.911160492994297	0.169347967160539
Krtap4-3	0.614932514440111	0.000465257212780212	0.003	0.002	1	Cck+/Vip+	0.911160492994297	0.319296882701162
Akt1	0.615019645461409	-0.00536422552339788	0.153	0.155	1	Cck+/Vip+	0.911177231896873	0.154338288568692
Samhd1	0.61526470136614	0.00265317866411956	0.041	0.041	1	Cck+/Vip+	0.911177231896873	0.38120914199054
Pip4p2	0.615309710632973	-0.0237807052937726	0.323	0.34	1	Cck+/Vip+	0.911177231896873	-0.36679827693417
Grm1	0.615337737269676	-0.00657951299885129	0.653	0.648	1	Cck+/Vip+	0.911177231896873	0.119948940063815
Clta	0.615358544829891	0.0114679449136523	0.634	0.658	1	Cck+/Vip+	0.911177231896873	0.630643185101297
Phka1	0.615449237603089	0.00693832964059768	0.074	0.072	1	Cck+/Vip+	0.911177231896873	0.502467324356931
Zap70	0.615456880486498	0.00181457851663188	0.002	0.001	1	Cck+/Vip+	0.911177231896873	0.35747902602153
Rnf43	0.615467578642912	-0.00503930124315718	0.08	0.083	1	Cck+/Vip+	0.911177231896873	0.163532766860115
Notch1	0.615563240055783	-0.00105634499826173	0.004	0.005	1	Cck+/Vip+	0.911177231896873	0.276239655684328
Grpr	0.615628951919477	-0.00937597087259591	0.037	0.046	1	Cck+/Vip+	0.911177231896873	0.0408167459600852
Commd5	0.615681922664634	0.00149284589284392	0.057	0.055	1	Cck+/Vip+	0.911177231896873	0.348374862975083
Dnah12	0.615741817345766	-0.000373637158635698	0.027	0.028	1	Cck+/Vip+	0.911177231896873	0.295558440990785
Ift27	0.615787339899464	-0.000274266019451394	0.046	0.047	1	Cck+/Vip+	0.911177231896873	0.298370375455477
Ring1	0.615829709510007	-0.00637332306479602	0.12	0.123	1	Cck+/Vip+	0.911177231896873	0.125783557505074
Pdik1l	0.61583340119872	0.00934501912299926	0.167	0.156	1	Cck+/Vip+	0.911177231896873	0.57057012721224
Hepacam2	0.61600202485162	0.00163675142322413	0.003	0.002	1	Cck+/Vip+	0.911210660915147	0.352447000256163
Trpc4	0.616066967586159	-0.053169903639685	0.298	0.321	1	Cck+/Vip+	0.911210660915147	-1.19843309964924
Dctn4	0.616115029558911	-0.0189045494077073	0.163	0.176	1	Cck+/Vip+	0.911210660915147	-0.228816254147796
Ctsa	0.61615455722861	-0.000201943228134494	0.181	0.192	1	Cck+/Vip+	0.911210660915147	0.300416914834577
LOC102553386	0.616196874579356	0.00118611721922804	0.157	0.155	1	Cck+/Vip+	0.911210660915147	0.339695271136551
Npy1r	0.616211843719629	0.00949869501472259	0.081	0.078	1	Cck+/Vip+	0.911210660915147	0.574918739292933
Ndufaf7	0.616282281734099	-0.00368411213417308	0.126	0.134	1	Cck+/Vip+	0.911227117367212	0.201880953194776
Lnpk	0.616421795164288	0.00978575158172434	0.421	0.417	1	Cck+/Vip+	0.911283775454497	0.583041663722442
Rexo2	0.616439226653123	0.00710451529646627	0.281	0.283	1	Cck+/Vip+	0.911283775454497	0.507169928927133
Isg20l2	0.616641765433269	0.00577648625656468	0.039	0.034	1	Cck+/Vip+	0.911495486253295	0.469590299086272
Arl2	0.616776581926583	0.00867993057211935	0.22	0.214	1	Cck+/Vip+	0.911531566667614	0.551749920121502
Bbs1	0.616858599337791	0.00756676923006	0.135	0.131	1	Cck+/Vip+	0.911531566667614	0.520250464965879
LOC680200	0.616931262740648	-0.000947136964170231	0.048	0.05	1	Cck+/Vip+	0.911531566667614	0.279329947668538
AABR07052432.1	0.616960192813595	4.82423340788605e-05	0.009	0.009	1	Cck+/Vip+	0.911531566667614	0.307496489555475
Pik3ca	0.617011689695805	-0.00539804290543155	0.262	0.266	1	Cck+/Vip+	0.911531566667614	0.153381348124749
AABR07061755.1	0.617041447113991	0.00354286263194669	0.009	0.007	1	Cck+/Vip+	0.911531566667614	0.406384791906124
Mdga1	0.617110028887357	-0.00435292744785348	0.189	0.189	1	Cck+/Vip+	0.911531566667614	0.182955288796752
AC128789.1	0.617140806852156	0.00247880092226403	0.012	0.011	1	Cck+/Vip+	0.911531566667614	0.376274723544463
Inpp5e	0.617336683378627	-0.0163341401394791	0.101	0.115	1	Cck+/Vip+	0.911622653088819	-0.156080624174907
Pacs2	0.617455026570801	-0.0293839317726396	0.176	0.206	1	Cck+/Vip+	0.911622653088819	-0.525354430951656
Smpd3	0.61745878078249	-0.0262969202636705	0.31	0.328	1	Cck+/Vip+	0.911622653088819	-0.438000354846414
Gpx1	0.617525564484445	0.000363334620513453	0.068	0.069	1	Cck+/Vip+	0.911622653088819	0.316412749015283
Faxc	0.617629277363654	-0.004608599933832	0.191	0.191	1	Cck+/Vip+	0.911622653088819	0.175720448974064
Chmp5	0.617672703655753	0.0249877266380273	0.246	0.227	1	Cck+/Vip+	0.911622653088819	1.01321644025308
Kif26b	0.617685983030979	-0.0803017806811518	0.46	0.463	1	Cck+/Vip+	0.911622653088819	-1.96619183494137
Depdc7	0.617687358011201	0.00300964270518628	0.011	0.009	1	Cck+/Vip+	0.911622653088819	0.391296110206127
AABR07002882.1	0.617756919188668	0.00245244077887689	0.004	0.002	1	Cck+/Vip+	0.911622653088819	0.375528802784241
Nr2f6	0.617795825563706	-0.00893983758566855	0.12	0.132	1	Cck+/Vip+	0.911622653088819	0.0531581383480277
Zranb2	0.617877786474879	-0.0208755545030923	0.509	0.517	1	Cck+/Vip+	0.911622664204133	-0.284590367268476
AABR07057675.1	0.617994993909909	0.00215296131187073	0.076	0.074	1	Cck+/Vip+	0.911622664204133	0.367054343885463
Pitpnm3	0.618017867282492	-0.0333266732322945	0.285	0.294	1	Cck+/Vip+	0.911622664204133	-0.636923350124557
Atg4b	0.618033173024619	0.00168806320396056	0.083	0.083	1	Cck+/Vip+	0.911622664204133	0.353898984865396
Abcg5	0.618250727242637	-0.000415150936736384	0.006	0.007	1	Cck+/Vip+	0.911796853302843	0.294383713354984
Maged2	0.618297962790182	-0.00768276726383821	0.131	0.138	1	Cck+/Vip+	0.911796853302843	0.0887298283931612
Popdc2	0.618329303212856	-0.000140287749504531	0.023	0.024	1	Cck+/Vip+	0.911796853302843	0.302161598117065
Drgx	0.618529300093671	0.00110486861111332	0.005	0.004	1	Cck+/Vip+	0.9118355458654	0.337396155284188
Meis3	0.618589316539334	-0.0137732130185553	0.125	0.129	1	Cck+/Vip+	0.9118355458654	-0.0836133133238823
Cyfip1	0.618604751400749	-0.00579860559324347	0.218	0.225	1	Cck+/Vip+	0.9118355458654	0.142046507482148
Cyb561a3	0.618605144140618	-0.00210323837152872	0.008	0.01	1	Cck+/Vip+	0.9118355458654	0.246615404807149
Eif4enif1	0.618652286520498	-0.00764301596546618	0.176	0.185	1	Cck+/Vip+	0.9118355458654	0.0898546826197112
AABR07027750.1	0.618857525120724	-0.00343793344416853	0.008	0.011	1	Cck+/Vip+	0.911952537749543	0.208847144269758
Ddhd1	0.618891831373343	-0.0198762685337771	0.243	0.248	1	Cck+/Vip+	0.911952537749543	-0.256313277156942
Gnl1	0.618971816539032	0.0193629873211831	0.194	0.184	1	Cck+/Vip+	0.911952537749543	0.854051531107714
Btg3	0.619065865096179	0.00676958938224075	0.075	0.073	1	Cck+/Vip+	0.911952537749543	0.497692431445873
Tbc1d10c	0.619083471013681	0.000642132258776561	0.002	0.002	1	Cck+/Vip+	0.911952537749543	0.324301968099837
LOC108348276	0.619147730517399	0.00300964270518628	0.011	0.009	1	Cck+/Vip+	0.911952537749543	0.391296110206127
Adcyap1	0.619180039200756	0.00641640990394385	0.079	0.08	1	Cck+/Vip+	0.911952537749543	0.487698407472746
March6	0.619352266360135	-0.00509128231722755	0.419	0.429	1	Cck+/Vip+	0.911952537749543	0.162061843059804
Zbtb6	0.619367545692932	0.0061258902342191	0.037	0.033	1	Cck+/Vip+	0.911952537749543	0.479477486603008
Slc25a34	0.619369869654539	0.00190910863548462	0.028	0.027	1	Cck+/Vip+	0.911952537749543	0.360153972704594
Atp6v1g1	0.619441837662522	-0.0148072975685662	0.565	0.574	1	Cck+/Vip+	0.911952537749543	-0.112875109147596
Themis2	0.619451588518206	-0.00339080350259154	0.004	0.007	1	Cck+/Vip+	0.911952537749543	0.210180794141613
Slc25a31	0.619545392435704	-0.0025721675776812	0.006	0.007	1	Cck+/Vip+	0.911952537749543	0.233345976609943
Erh	0.619562652240935	0.033556795212669	0.397	0.361	1	Cck+/Vip+	0.911952537749543	1.25569790371554
Cpa6	0.619706894891238	0.00578260742463076	0.022	0.019	1	Cck+/Vip+	0.912006116964033	0.469763511586305
Bphl	0.619717772787328	-0.0127537568112602	0.138	0.142	1	Cck+/Vip+	0.912006116964033	-0.0547654600329961
Ca11	0.619842672061174	0.0220350934439225	0.401	0.382	1	Cck+/Vip+	0.912021137699623	0.929664906998564
Ptms	0.619846701370702	-0.00393357592297294	0.547	0.536	1	Cck+/Vip+	0.912021137699623	0.194821802709263
Usp7	0.619927908137282	-0.00375683191688492	0.193	0.201	1	Cck+/Vip+	0.912022259962004	0.199823180032963
Mapk4	0.620003530684946	-0.0172503727536964	0.169	0.178	1	Cck+/Vip+	0.912022259962004	-0.182007528975846
Lin28b	0.62003566578975	0.0123475072845224	0.18	0.175	1	Cck+/Vip+	0.912022259962004	0.655532421199401
Myd88	0.620084908068413	-0.000239596267791018	0.006	0.006	1	Cck+/Vip+	0.912022259962004	0.299351435654408
AC118957.2	0.620185168775938	0.00209675248716543	0.006	0.004	1	Cck+/Vip+	0.912082409598307	0.365463786177198
Pld4	0.62035867813715	0.00326634723374445	0.005	0.003	1	Cck+/Vip+	0.912250261380089	0.3985601540424
Pld1	0.62059822506494	0.001528915185049	0.02	0.02	1	Cck+/Vip+	0.912387002392268	0.349395526386019
Laptm4b	0.620618625396468	-0.00835181814252728	0.059	0.064	1	Cck+/Vip+	0.912387002392268	0.0697974981425359
Mcf2l	0.620667490374735	-0.0375244621771664	0.473	0.498	1	Cck+/Vip+	0.912387002392268	-0.755709423289066
Ears2	0.620713002147733	-0.000642331503501375	0.106	0.111	1	Cck+/Vip+	0.912387002392268	0.287955117782482
Nedd9	0.620748589950949	-0.0239358855948236	0.11	0.11	1	Cck+/Vip+	0.912387002392268	-0.371189459729783
Rprd2	0.620832284384549	0.0154524632212861	0.303	0.313	1	Cck+/Vip+	0.912389862791052	0.743394276076014
Mfhas1	0.620869305876103	-0.00691149755544154	0.125	0.127	1	Cck+/Vip+	0.912389862791052	0.110554675047993
Nbeal2	0.621026591489267	-0.000285220132598657	0.059	0.058	1	Cck+/Vip+	0.912391519500849	0.298060403681562
Pcyox1	0.62103861233635	0.00169806771173178	0.04	0.042	1	Cck+/Vip+	0.912391519500849	0.354182085375615
Nudcd2	0.62104858831944	-0.0102082667944079	0.059	0.067	1	Cck+/Vip+	0.912391519500849	0.017265022526334
Ptrhd1	0.621271319134934	-0.0059317688198159	0.032	0.037	1	Cck+/Vip+	0.912626214607698	0.138278348343566
Fam204a	0.621337740769019	0.0191102755419942	0.169	0.156	1	Cck+/Vip+	0.912626214607698	0.846900471279197
Tyw1	0.621413303680938	0.00190071984940648	0.118	0.118	1	Cck+/Vip+	0.912626214607698	0.359916592748164
Fut4	0.621445942282331	-0.0049009736376542	0.006	0.008	1	Cck+/Vip+	0.912626214607698	0.167447063954069
Chac1	0.621556667499159	-0.00332987102948061	0.032	0.033	1	Cck+/Vip+	0.912701580756674	0.211905018323463
Clk3	0.621659163085404	-0.00549938230673708	0.133	0.143	1	Cck+/Vip+	0.91276484916324	0.150513717165687
Nprl3	0.621848665849423	-0.0156929892859418	0.171	0.184	1	Cck+/Vip+	0.912955843488823	-0.137937789173446
AABR07024641.1	0.622175694902425	0.00181457851663188	0.002	0.001	1	Cck+/Vip+	0.913348688752232	0.35747902602153
Vps29	0.622378481904682	0.024564016147186	0.396	0.365	1	Cck+/Vip+	0.913535909270031	1.0012265793938
Dtwd1	0.622422149065262	-0.00682087086725615	0.044	0.05	1	Cck+/Vip+	0.913535909270031	0.113119165200981
Usp34	0.622521206843523	-0.036405542272187	0.536	0.564	1	Cck+/Vip+	0.913594022537385	-0.724047016378286
Pcdhga8	0.622609576997808	-0.00321729606768667	0.003	0.005	1	Cck+/Vip+	0.913636441355714	0.21509058525495
Dbt	0.622916512198667	0.00300444867997073	0.075	0.077	1	Cck+/Vip+	0.913951069847239	0.391149133341074
Rnpepl1	0.622942957787053	0.00586186918037273	0.044	0.04	1	Cck+/Vip+	0.913951069847239	0.472006404890461
Apoa2	0.623334098571621	0.0354417718655137	0.154	0.138	1	Cck+/Vip+	0.914437610088264	1.30903764459787
Cers6	0.623501814858072	0.0291335027085604	0.451	0.467	1	Cck+/Vip+	0.91448172098615	1.13053068975569
Enpp6	0.623578506363336	-0.00433968290408903	0.017	0.02	1	Cck+/Vip+	0.91448172098615	0.183330073562088
Glg1	0.623578600732508	-0.0225747130806407	0.561	0.591	1	Cck+/Vip+	0.91448172098615	-0.332671959211619
Trappc13	0.623755324808067	0.00148737786291614	0.229	0.229	1	Cck+/Vip+	0.91448172098615	0.348220132517788
Abhd2	0.623765987453686	0.0173716604339508	0.126	0.116	1	Cck+/Vip+	0.91448172098615	0.797702366243151
Slc41a1	0.623800022241278	-0.0131875848226152	0.053	0.061	1	Cck+/Vip+	0.91448172098615	-0.067041619357438
Mapk8ip3	0.623837292446014	0.00326137292926509	0.352	0.36	1	Cck+/Vip+	0.91448172098615	0.398419394679891
Mobp	0.623840335697464	0.00788823164762503	0.021	0.018	1	Cck+/Vip+	0.91448172098615	0.529346981907058
Rab5b	0.624066663644594	-0.0199023993251097	0.218	0.229	1	Cck+/Vip+	0.914646954852979	-0.257052707874361
Cdk20	0.624072821164416	-0.0049047437679928	0.063	0.063	1	Cck+/Vip+	0.914646954852979	0.167340379462752
Lrrc2	0.624220640896451	-0.00284564060115623	0.015	0.016	1	Cck+/Vip+	0.914646954852979	0.225607429722132
Arhgap20	0.624297786873656	0.00621839467421181	0.361	0.36	1	Cck+/Vip+	0.914646954852979	0.482095112053292
Zfp428	0.624416330395715	0.0135152087168571	0.243	0.229	1	Cck+/Vip+	0.914646954852979	0.688575213392433
Scpep1	0.624430518112905	0.0161802709004242	0.229	0.223	1	Cck+/Vip+	0.914646954852979	0.763989264856811
Cdc45	0.624597804752057	0.000642132258776561	0.002	0.002	1	Cck+/Vip+	0.914646954852979	0.324301968099837
AABR07068007.2	0.624676087616838	-0.00356405145373331	0.004	0.007	1	Cck+/Vip+	0.914646954852979	0.205278345716933
Cuta	0.624689251267253	0.00469923860512717	0.21	0.202	1	Cck+/Vip+	0.914646954852979	0.439107104237643
AABR07008386.1	0.624696530274064	-0.00845556042688654	0.019	0.023	1	Cck+/Vip+	0.914646954852979	0.0668618720922537
Cdk2ap1	0.624702955366065	-0.00913443548336837	0.096	0.103	1	Cck+/Vip+	0.914646954852979	0.0476515441820516
Mcub	0.62473622725248	-0.000301868427107129	0.009	0.009	1	Cck+/Vip+	0.914646954852979	0.297589301976469
Krt18	0.624772877839379	-0.00889335485612778	0.007	0.007	1	Cck+/Vip+	0.914646954852979	0.0544734738698054
Gcdh	0.624786500337283	-0.00583553616712243	0.16	0.155	1	Cck+/Vip+	0.914646954852979	0.141001472129393
Uqcrb	0.625023406153256	0.0554043815200313	0.216	0.184	1	Cck+/Vip+	0.914904410988866	1.87392550392507
Fbn2	0.625081463300581	0.00712890983414764	0.01	0.007	1	Cck+/Vip+	0.914904410988866	0.507860228362357
Anxa4	0.625262094042343	0.00232980551911477	0.02	0.021	1	Cck+/Vip+	0.915081616771438	0.372058556630859
Zfp773-ps1	0.625430775184499	0.00443689094168206	0.006	0.002	1	Cck+/Vip+	0.91524130202254	0.431683374947346
AABR07056605.1	0.625567517360431	-0.00198340987345475	0.012	0.014	1	Cck+/Vip+	0.915274714678282	0.250006227196349
Cmpk1	0.625572753113554	0.00995775182524578	0.247	0.247	1	Cck+/Vip+	0.915274714678282	0.587908805396206
Gck	0.625890559163694	0.00587335585278442	0.015	0.013	1	Cck+/Vip+	0.915543813525198	0.472331446651119
Cep192	0.625897957761813	-0.00498751988544627	0.256	0.257	1	Cck+/Vip+	0.915543813525198	0.164998039227635
LOC100174910	0.625935447622278	0.0378641827526615	0.229	0.204	1	Cck+/Vip+	0.915543813525198	1.37758532068501
Rhod	0.626029958735454	-0.00152466729703509	0.001	0.002	1	Cck+/Vip+	0.915594886816898	0.262987401324417
Mapkap1	0.626130297713606	-0.0466237439335705	0.378	0.411	1	Cck+/Vip+	0.91565447306985	-1.01319448570058
Ush2a	0.626260079288312	-0.00361031348616698	0.01	0.011	1	Cck+/Vip+	0.915675558389711	0.203969255326355
G6pc3	0.626307989844214	-6.90112848736324e-05	0.194	0.206	1	Cck+/Vip+	0.915675558389711	0.304178529281005
Fam131b	0.626343651429261	-0.00861485503279094	0.087	0.093	1	Cck+/Vip+	0.915675558389711	0.0623542655974615
Slc25a16	0.626387924338183	-0.0184242331887622	0.268	0.29	1	Cck+/Vip+	0.915675558389711	-0.215224604287597
Btbd11	0.62645321566879	-0.0252653234398041	0.267	0.28	1	Cck+/Vip+	0.915675558389711	-0.408808954943909
Rcn2	0.626505157231892	0.0525615535328848	0.562	0.544	1	Cck+/Vip+	0.915675558389711	1.7934811610317
Nr1i3	0.626561907403738	-0.00507276609072318	0.006	0.01	1	Cck+/Vip+	0.915675558389711	0.162585802188089
Slc19a1	0.626768606806493	0.00559921124801491	0.057	0.055	1	Cck+/Vip+	0.915890515025201	0.464573895829134
Cdh24	0.627053122021933	-0.00222404643059618	0.004	0.006	1	Cck+/Vip+	0.916219131407035	0.243196863491302
Vit	0.627171850830893	0.00163675142322413	0.003	0.002	1	Cck+/Vip+	0.916305469395763	0.352447000256163
Erp44	0.627461615516915	0.0100972176049959	0.344	0.339	1	Cck+/Vip+	0.916437624247434	0.591855309742876
Taf3	0.627484031265692	-0.0018895619074133	0.518	0.524	1	Cck+/Vip+	0.916437624247434	0.252661870799908
Cyp2ab1	0.627537593521185	0.00181457851663188	0.002	0.001	1	Cck+/Vip+	0.916437624247434	0.35747902602153
Mfsd4b	0.627580610462897	0.000873409085298441	0.032	0.032	1	Cck+/Vip+	0.916437624247434	0.330846476744095
Bdkrb2	0.627670180363815	-0.000529361951667354	0.002	0.002	1	Cck+/Vip+	0.916437624247434	0.291151850544835
Cfap36	0.627706428854883	-0.00497558570325518	0.422	0.412	1	Cck+/Vip+	0.916437624247434	0.165335744304648
Cmtm6	0.627847754081003	-0.00332987102948061	0.03	0.034	1	Cck+/Vip+	0.916437624247434	0.211905018323463
Fbxo15	0.627876314171045	-0.00421743131806232	0.151	0.147	1	Cck+/Vip+	0.916437624247434	0.1867894627865
Mppe1	0.627887260492067	0.00502682083612604	0.118	0.114	1	Cck+/Vip+	0.916437624247434	0.448376795346426
Mtmr11	0.627971415804254	0.00257973103570153	0.017	0.015	1	Cck+/Vip+	0.916437624247434	0.379130772763883
Lyl1	0.627993536245417	0.00263068535223032	0.003	0.002	1	Cck+/Vip+	0.916437624247434	0.38057264210289
Penk	0.627999813763906	0.0114382265714954	0.469	0.381	1	Cck+/Vip+	0.916437624247434	0.629802236398984
AABR07020367.1	0.628037734034186	0.00181457851663188	0.002	0.001	1	Cck+/Vip+	0.916437624247434	0.35747902602153
Armh1	0.628110213997496	0.00465781151419453	0.054	0.052	1	Cck+/Vip+	0.916456346425216	0.43793482961423
Gng7	0.628300199981803	-0.0175914626223576	0.144	0.152	1	Cck+/Vip+	0.91657595653924	-0.191659449695671
Bdnf	0.628489828220818	0.0177764857723769	0.111	0.097	1	Cck+/Vip+	0.91657595653924	0.809157828368724
Lzts3	0.628492499520361	0.019962152594811	0.284	0.273	1	Cck+/Vip+	0.91657595653924	0.871006287758294
Spata48	0.628536712144005	-0.00111475252204011	0.008	0.009	1	Cck+/Vip+	0.91657595653924	0.274586880739229
AABR07053710.1	0.628605243715059	0.000288647433848798	0.003	0.003	1	Cck+/Vip+	0.91657595653924	0.314299303642943
Ros1	0.628605928931621	0.000726300579472833	0.02	0.02	1	Cck+/Vip+	0.91657595653924	0.326683703921161
Znhit3	0.62860979263564	0.00237704839405187	0.008	0.007	1	Cck+/Vip+	0.91657595653924	0.373395402211348
AABR07006142.1	0.628673847523102	-0.000940243515409753	0.008	0.008	1	Cck+/Vip+	0.916582367939356	0.279525013623395
Ptafr	0.62875122571795	0.000575370929079869	0.007	0.007	1	Cck+/Vip+	0.916608201151018	0.322412803042218
Mtmr14	0.628985944744226	-0.00395907550656704	0.156	0.163	1	Cck+/Vip+	0.916812025803354	0.194100233463583
AABR07034295.1	0.629086811084666	-0.0282489156367109	0.324	0.325	1	Cck+/Vip+	0.916812025803354	-0.493236544241313
Cdadc1	0.629120694766997	-0.02509361545648	0.203	0.226	1	Cck+/Vip+	0.916812025803354	-0.403950083443239
AABR07014306.1	0.629145940619487	0.00110486861111332	0.005	0.003	1	Cck+/Vip+	0.916812025803354	0.337396155284188
Gk	0.629215844833238	0.00488814812570326	0.153	0.154	1	Cck+/Vip+	0.916812025803354	0.444452732716663
Nme1	0.629289735451385	-0.00126848421176817	0.388	0.399	1	Cck+/Vip+	0.916812025803354	0.270236689725922
Gstm4	0.629310484406475	-0.00236388837478483	0.032	0.034	1	Cck+/Vip+	0.916812025803354	0.239239714708452
Pcdh10	0.629518523057333	-0.0200205362686651	0.117	0.138	1	Cck+/Vip+	0.916812025803354	-0.26039566384592
Rnf2	0.629577163236068	-0.0133443228357941	0.056	0.067	1	Cck+/Vip+	0.916812025803354	-0.0714768811930462
Asb4	0.629699210707583	0.00135696297232703	0.043	0.04	1	Cck+/Vip+	0.916812025803354	0.344529743853969
Pus7	0.629726493026933	-0.0202934806219401	0.202	0.212	1	Cck+/Vip+	0.916812025803354	-0.268119250796991
Iqcd	0.629788007341749	0.00318711765277304	0.01	0.008	1	Cck+/Vip+	0.916812025803354	0.396318171197227
Zfp758	0.629820374672023	0.0068038903648511	0.052	0.047	1	Cck+/Vip+	0.916812025803354	0.498663056478117
Pcdhgc3	0.629825415189545	-0.0337960909000485	0.249	0.284	1	Cck+/Vip+	0.916812025803354	-0.650206600463919
Ythdf3	0.629840745343076	-0.0235036462313302	0.227	0.243	1	Cck+/Vip+	0.916812025803354	-0.358958254842927
Arrdc2	0.62984580398037	-0.0119198386594137	0.044	0.054	1	Cck+/Vip+	0.916812025803354	-0.0311678318769971
AABR07025089.1	0.63010104880503	0.00426790426661438	0.015	0.012	1	Cck+/Vip+	0.91697837499107	0.426901509109871
Klhdc3	0.630159207463941	-0.00360589669000916	0.225	0.235	1	Cck+/Vip+	0.91697837499107	0.204094238711286
Ncoa7	0.630300465919539	0.0252962915073223	0.501	0.499	1	Cck+/Vip+	0.91697837499107	1.02194799146288
LOC108348215	0.630412485312201	-0.00191702977941094	0.151	0.161	1	Cck+/Vip+	0.91697837499107	0.251884604316139
Mocs2	0.630469414720147	-0.0193252034546204	0.142	0.154	1	Cck+/Vip+	0.91697837499107	-0.240719625910831
Kif18b	0.630492259477842	-0.00252065977075901	0.001	0.002	1	Cck+/Vip+	0.91697837499107	0.23480350823003
Kcnj5	0.630536643688146	-0.000650938005623044	0.012	0.011	1	Cck+/Vip+	0.91697837499107	0.287711577050887
RGD1563354	0.630537506411472	0.000642132258776561	0.002	0.002	1	Cck+/Vip+	0.91697837499107	0.324301968099837
Zfpm2	0.630555910434353	0.0166320976814826	0.161	0.159	1	Cck+/Vip+	0.91697837499107	0.776774740681663
Wdr92	0.630581438628199	0.000900386044884568	0.019	0.019	1	Cck+/Vip+	0.91697837499107	0.331609851734414
Cd300lg	0.630730698957195	0.00326634723374445	0.006	0.003	1	Cck+/Vip+	0.91697837499107	0.3985601540424
AABR07005752.1	0.630798591765351	-0.00533553544293848	0.073	0.08	1	Cck+/Vip+	0.91697837499107	0.155150140246159
Clk2	0.630853542117868	-0.01784774134858	0.256	0.275	1	Cck+/Vip+	0.91697837499107	-0.198911444477531
AABR07037960.1	0.630876812963048	0.00290982943340968	0.007	0.005	1	Cck+/Vip+	0.91697837499107	0.388471664584933
AABR07052166.1	0.630904331181079	-0.000880947312730219	0.003	0.004	1	Cck+/Vip+	0.91697837499107	0.281202935777741
Apbb2	0.630951053812972	0.00163675142322413	0.003	0.002	1	Cck+/Vip+	0.91697837499107	0.352447000256163
Dap	0.630974705832179	0.00427807730863667	0.024	0.02	1	Cck+/Vip+	0.91697837499107	0.427189378683552
Acoxl	0.631046738139099	0.001528915185049	0.021	0.02	1	Cck+/Vip+	0.916996319376631	0.349395526386019
Rlim	0.631106910916773	0.000677693791326997	0.046	0.046	1	Cck+/Vip+	0.916997028496813	0.325308263285911
Tbc1d2b	0.631345945238386	-0.0190166636248124	0.172	0.181	1	Cck+/Vip+	0.917257598358635	-0.231988783250789
AABR07029636.1	0.631582279059151	0.000288647433848798	0.003	0.003	1	Cck+/Vip+	0.917514195864674	0.314299303642943
Ift88	0.63185512592456	0.00731101587889937	0.36	0.33	1	Cck+/Vip+	0.917823783180953	0.513013336877258
Pex13	0.632058981012158	-0.0069392018437307	0.2	0.206	1	Cck+/Vip+	0.917884839528246	0.109770718622621
Ddx54	0.632123000290711	-0.00690816232633369	0.057	0.064	1	Cck+/Vip+	0.917884839528246	0.110649053010779
Abhd3	0.632162137356846	-0.00544934278593112	0.287	0.299	1	Cck+/Vip+	0.917884839528246	0.151929700260033
Neil3	0.632318980193987	0.000860189663017857	0.01	0.009	1	Cck+/Vip+	0.917884839528246	0.330472402848804
Rwdd2a	0.632341154211063	0.00798817700172895	0.027	0.021	1	Cck+/Vip+	0.917884839528246	0.532175165100866
Orc4	0.632355759677504	-0.0126410059030677	0.185	0.2	1	Cck+/Vip+	0.917884839528246	-0.0515749142943209
Tmem115	0.632366176782855	-0.0138020205392659	0.079	0.089	1	Cck+/Vip+	0.917884839528246	-0.0844284882428113
Ralb	0.632449576115764	-0.00559825992587942	0.03	0.034	1	Cck+/Vip+	0.917884839528246	0.147715747983333
Tpte2	0.632449601035376	0.0014591911417864	0.003	0.002	1	Cck+/Vip+	0.917884839528246	0.347422524547889
AABR07007032.1	0.632494584488775	-0.020991707835871	0.406	0.438	1	Cck+/Vip+	0.917884839528246	-0.287877192420228
AABR07001910.1	0.632732853977132	-0.00204959463535222	0.003	0.005	1	Cck+/Vip+	0.917909734428095	0.248133377447975
Hmg20b	0.632832704819645	0.00176775601108146	0.039	0.037	1	Cck+/Vip+	0.917909734428095	0.356154075757688
Tufm	0.632872465081681	-0.0084709642230319	0.117	0.129	1	Cck+/Vip+	0.917909734428095	0.0664259863247787
Lrrc55	0.632880813837956	0.00481289030862265	0.03	0.024	1	Cck+/Vip+	0.917909734428095	0.442323140046965
Trim65	0.632891664154845	-0.00231274368831679	0.027	0.028	1	Cck+/Vip+	0.917909734428095	0.240686971001838
Ndufs3	0.632935144239829	0.0348575080593146	0.343	0.31	1	Cck+/Vip+	0.917909734428095	1.29250455917077
Znrf2	0.633037650656563	-0.0267222392938211	0.245	0.242	1	Cck+/Vip+	0.917909734428095	-0.45003573301745
Nfic	0.633110597838299	-0.00379925329516208	0.044	0.05	1	Cck+/Vip+	0.917909734428095	0.198622769767
AC094348.4	0.633138126737169	0.000112302324360273	0.004	0.004	1	Cck+/Vip+	0.917909734428095	0.309309214014093
Camk2a	0.633181256982943	-0.0233477621347318	0.508	0.553	1	Cck+/Vip+	0.917909734428095	-0.354547156536915
Miip	0.633181561711278	-0.00105939306842012	0.058	0.059	1	Cck+/Vip+	0.917909734428095	0.276153403543117
AABR07030660.1	0.633310970828274	0.00344500706562994	0.005	0.002	1	Cck+/Vip+	0.917909734428095	0.403615744054336
Ppih	0.633367199385938	-0.00306565889220113	0.021	0.022	1	Cck+/Vip+	0.917909734428095	0.219381507180334
Fitm2	0.633417963705354	-0.00287521038647767	0.116	0.127	1	Cck+/Vip+	0.917909734428095	0.224770684776453
Tmem141	0.633424401213819	0.00125832862271658	0.06	0.055	1	Cck+/Vip+	0.917909734428095	0.341738658541385
Zcchc24	0.633467646064898	9.56347109664045e-05	0.017	0.015	1	Cck+/Vip+	0.917909734428095	0.308837565636796
AABR07025662.1	0.633777063714637	0.0064412219263173	0.062	0.063	1	Cck+/Vip+	0.918246808369065	0.488400520595563
Atp6v0e1	0.633819799710618	-0.000245920793950777	0.133	0.133	1	Cck+/Vip+	0.918246808369065	0.299172468670357
Hinfp	0.634339448073968	-0.00314080667912284	0.012	0.015	1	Cck+/Vip+	0.918593258848858	0.217255028066529
RGD1359127	0.634346529616848	0.00187815296871493	0.02	0.019	1	Cck+/Vip+	0.918593258848858	0.359278011062394
Rd3l	0.634368540981618	0.00551780481700465	0.01	0.007	1	Cck+/Vip+	0.918593258848858	0.462270314015699
Kif19	0.634375126728073	-0.00282242094894648	0.028	0.029	1	Cck+/Vip+	0.918593258848858	0.226264483076282
Emd	0.63440216176148	-0.0181352577777704	0.1	0.115	1	Cck+/Vip+	0.918593258848858	-0.207047381763166
Padi2	0.634417669203673	-0.00494076323062745	0.01	0.013	1	Cck+/Vip+	0.918593258848858	0.166321126093882
Alg1	0.634596354356599	-0.00914598417671228	0.068	0.073	1	Cck+/Vip+	0.918765396563776	0.047324747396763
Elp1	0.634747812464638	-0.0200604619640805	0.202	0.205	1	Cck+/Vip+	0.918860443832943	-0.261525453037097
Fbxo30	0.634781616170454	0.00873829374354188	0.068	0.058	1	Cck+/Vip+	0.918860443832943	0.553401440014893
Cachd1	0.634877935019921	0.00678083140998109	0.154	0.157	1	Cck+/Vip+	0.918913291912018	0.498010550424035
LOC103689964	0.635050858353127	-0.00816951005599052	0.027	0.034	1	Cck+/Vip+	0.918937205419805	0.0749563238934808
Gnai3	0.635141268977067	-0.00615507894190692	0.175	0.173	1	Cck+/Vip+	0.918937205419805	0.131959275886747
Kif17	0.635234298166652	0.00534508681204934	0.083	0.08	1	Cck+/Vip+	0.918937205419805	0.457382861634723
Hyou1	0.635247411695914	-0.0158521013298941	0.158	0.179	1	Cck+/Vip+	0.918937205419805	-0.142440229658779
Dis3l2	0.635251116078565	-0.030936253817101	0.516	0.531	1	Cck+/Vip+	0.918937205419805	-0.56928094616475
Zfp867	0.635269629996508	0.00265548493006556	0.012	0.011	1	Cck+/Vip+	0.918937205419805	0.381274403078936
Epsti1	0.635318619365055	-0.00262318033722803	0.01	0.011	1	Cck+/Vip+	0.918937205419805	0.231902453491598
Rabac1	0.635559748930608	-0.00532107017765804	0.737	0.728	1	Cck+/Vip+	0.918937205419805	0.15555946812865
Tmf1	0.635573965837346	-0.0060055162705942	0.103	0.108	1	Cck+/Vip+	0.918937205419805	0.136191494955058
Cabyr	0.635584575945725	0.00103605137019788	0.009	0.009	1	Cck+/Vip+	0.918937205419805	0.335448813499807
Rab11fip5	0.635593196925051	0.00149284589284392	0.053	0.056	1	Cck+/Vip+	0.918937205419805	0.348374862975083
Pde6a	0.635612189663907	-0.00123148014384313	0.005	0.006	1	Cck+/Vip+	0.918937205419805	0.271283804761398
AABR07061899.1	0.635856572314048	-0.00169990565960496	0.002	0.003	1	Cck+/Vip+	0.919204024937244	0.258028629639889
Ywhae	0.635980907411658	-0.0213236753846768	0.782	0.78	1	Cck+/Vip+	0.919297267990659	-0.297270976161752
Tollip	0.636067142895951	-0.00792802726241443	0.099	0.106	1	Cck+/Vip+	0.919335426477271	0.0817896338007694
Bcam	0.636241416796331	-0.00128900157604607	0.01	0.011	1	Cck+/Vip+	0.919416460670824	0.269656103811226
Htr4	0.636246546328695	0.0161259232310274	0.254	0.256	1	Cck+/Vip+	0.919416460670824	0.762451372809815
Xrra1	0.636469219651346	0.000642132258776561	0.002	0.002	1	Cck+/Vip+	0.919416460670824	0.324301968099837
Ms4a8	0.636561490639499	-0.000529361951667354	0.002	0.002	1	Cck+/Vip+	0.919416460670824	0.291151850544835
Arpc1b	0.636580417280027	-0.000880947312730219	0.003	0.004	1	Cck+/Vip+	0.919416460670824	0.281202935777741
Dmac1	0.636618539825273	-0.00283561244938191	0.174	0.168	1	Cck+/Vip+	0.919416460670824	0.225891199293688
LOC497899	0.636660319333003	0.00407847675603168	0.007	0.003	1	Cck+/Vip+	0.919416460670824	0.421541222914698
Rprm	0.636682858851436	0.0419539693698461	0.094	0.075	1	Cck+/Vip+	0.919416460670824	1.49331522009541
AABR07070801.1	0.636766875985855	0.000642132258776561	0.002	0.002	1	Cck+/Vip+	0.919416460670824	0.324301968099837
Mfsd14b	0.636771716041693	-0.00669382273711477	0.144	0.146	1	Cck+/Vip+	0.919416460670824	0.116714283650379
Nrp2	0.636781473444301	0.00186021825788873	0.51	0.508	1	Cck+/Vip+	0.919416460670824	0.358770507254946
Nip7	0.636917019458081	-0.0131875848226152	0.105	0.12	1	Cck+/Vip+	0.919525755210859	-0.067041619357438
Hira	0.637039193957509	-0.00625371170290334	0.1	0.098	1	Cck+/Vip+	0.91953427114695	0.129168235527643
Mapk9	0.637115115476416	0.0091468514162652	0.205	0.215	1	Cck+/Vip+	0.91953427114695	0.564962517106041
AABR07055919.1	0.637140295625259	0.00318711765277304	0.01	0.007	1	Cck+/Vip+	0.91953427114695	0.396318171197227
Glrx	0.637222075853102	-0.00825950132576291	0.075	0.083	1	Cck+/Vip+	0.91953427114695	0.0724098143629316
Scrn3	0.637222167723352	-0.013187584822615	0.079	0.085	1	Cck+/Vip+	0.91953427114695	-0.0670416193574323
Lrrcc1	0.637448623902647	-0.00643274974230373	0.199	0.201	1	Cck+/Vip+	0.919626908760592	0.124101943265993
Cpsf4	0.637450333824391	-0.0113320282441331	0.072	0.079	1	Cck+/Vip+	0.919626908760592	-0.0145343870055775
RGD1310819	0.637465931938317	0.0250547637915207	0.142	0.12	1	Cck+/Vip+	0.919626908760592	1.01511341037811
Sec14l3	0.637690253211502	-0.00204959463535222	0.003	0.005	1	Cck+/Vip+	0.91986414893827	0.248133377447975
Pipox	0.63795371220165	0.000288647433848798	0.003	0.003	1	Cck+/Vip+	0.920090503692298	0.314299303642943
Mllt3	0.638067700667492	-0.0145680942968179	0.252	0.26	1	Cck+/Vip+	0.920090503692298	-0.106106303542494
Sema5b	0.638077555405731	-0.0167287325225659	0.028	0.039	1	Cck+/Vip+	0.920090503692298	-0.167246521341978
Oxld1	0.638091396317259	0.000701672069045506	0.033	0.033	1	Cck+/Vip+	0.920090503692298	0.325986783690065
Alad	0.638146602925353	0.011753243140976	0.048	0.039	1	Cck+/Vip+	0.920090503692298	0.638716353273789
Tgfb1i1	0.638258164654639	0.00946115412258533	0.034	0.028	1	Cck+/Vip+	0.920104904422701	0.573856433584227
Smim1	0.638276364965969	0.000575370929079869	0.007	0.007	1	Cck+/Vip+	0.920104904422701	0.322412803042218
AABR07035074.1	0.638379638390196	0.00326634723374445	0.006	0.003	1	Cck+/Vip+	0.920167441995212	0.3985601540424
Smagp	0.638565196392096	-0.00169990565960496	0.002	0.003	1	Cck+/Vip+	0.92029127719794	0.258028629639889
Fam241b	0.638585349271494	0.0116736880705238	0.243	0.236	1	Cck+/Vip+	0.92029127719794	0.636465159956677
Tpd52l2	0.638658339371872	-0.000653737574908247	0.133	0.133	1	Cck+/Vip+	0.920310141259561	0.287632356812254
Golga2	0.638770836800792	0.00403612322085009	0.097	0.098	1	Cck+/Vip+	0.920362782371339	0.42034273242484
Scarf1	0.638862467813082	0.00110486861111332	0.005	0.004	1	Cck+/Vip+	0.920362782371339	0.337396155284188
Efhc1	0.638895118234165	-0.00140635333978638	0.005	0.007	1	Cck+/Vip+	0.920362782371339	0.266335366304718
Ppp6c	0.639034575250061	-0.0182566481557135	0.18	0.188	1	Cck+/Vip+	0.920362782371339	-0.210482401128166
Kif14	0.639060287502965	0.00384561233682697	0.03	0.026	1	Cck+/Vip+	0.920362782371339	0.414951789691559
Naaa	0.639184079130567	0.0101897480645395	0.065	0.059	1	Cck+/Vip+	0.920362782371339	0.594473671476074
Lyrm2	0.639185390324492	-0.00179170336306239	0.038	0.038	1	Cck+/Vip+	0.920362782371339	0.255431002922008
Rreb1	0.639294216371919	0.00305183744048777	0.024	0.025	1	Cck+/Vip+	0.920362782371339	0.392490107088892
Rragd	0.639320881863666	0.0101635991455291	0.099	0.095	1	Cck+/Vip+	0.920362782371339	0.593733727794404
Rab7a	0.639328415541254	0.00569214185443978	0.299	0.292	1	Cck+/Vip+	0.920362782371339	0.467203580636774
Peli2	0.639448079096086	0.00436219374627222	0.091	0.09	1	Cck+/Vip+	0.920362782371339	0.429569646354589
Gnpnat1	0.639467607220208	0.0032745871796043	0.154	0.162	1	Cck+/Vip+	0.920362782371339	0.398793322223229
Recql5	0.639526213425725	0.0059921339722197	0.117	0.106	1	Cck+/Vip+	0.920362782371339	0.475692546165857
Tmem169	0.639611994336627	0.0113524307713022	0.364	0.367	1	Cck+/Vip+	0.920362782371339	0.627374447309823
AABR07026144.1	0.639624236152912	-0.00239823721583849	0.005	0.007	1	Cck+/Vip+	0.920362782371339	0.238267735411708
Pgls	0.639653331825121	0.000165178102401631	0.093	0.089	1	Cck+/Vip+	0.920362782371339	0.31080545551683
Slc25a43	0.639726185546191	0.00149436209806213	0.012	0.011	1	Cck+/Vip+	0.920381413496739	0.3484177674818
Msrb3	0.639945455343173	-0.0156658166950893	0.119	0.119	1	Cck+/Vip+	0.920528272602182	-0.137168878347423
Rtn4ip1	0.640051606431341	-0.0084246387966542	0.047	0.049	1	Cck+/Vip+	0.920528272602182	0.0677368705925074
Ccdc74a	0.640083873338926	-0.00274583810096799	0.006	0.008	1	Cck+/Vip+	0.920528272602182	0.228431570536511
Ucp2	0.640087077020329	0.000860189663017857	0.009	0.01	1	Cck+/Vip+	0.920528272602182	0.330472402848804
AABR07027309.1	0.640127835490869	0.00399542685074182	0.012	0.009	1	Cck+/Vip+	0.920528272602182	0.419191135224339
Rsl24d1	0.640363654434427	-0.00116627826503704	0.126	0.126	1	Cck+/Vip+	0.920560158120059	0.273128841576739
Zdhhc24	0.640421992610347	-0.00433814791392722	0.035	0.037	1	Cck+/Vip+	0.920560158120059	0.1833735096319
Cox4i2	0.640477486697052	0.00128189707093929	0.004	0.003	1	Cck+/Vip+	0.920560158120059	0.342405581879295
Caprin1	0.640485158353033	0.0171585840536461	0.395	0.386	1	Cck+/Vip+	0.920560158120059	0.791672880999157
Micall2	0.640542696917955	-0.00123148014384313	0.005	0.006	1	Cck+/Vip+	0.920560158120059	0.271283804761398
Pdcd7	0.640567101736903	0.014353787149104	0.181	0.18	1	Cck+/Vip+	0.920560158120059	0.712304714878864
Abi3	0.640607907665701	-0.00152466729703509	0.001	0.002	1	Cck+/Vip+	0.920560158120059	0.262987401324417
Tmc8	0.64062934200857	-0.00204959463535222	0.003	0.005	1	Cck+/Vip+	0.920560158120059	0.248133377447975
Megf10	0.6407350116963	-0.00429727571170133	0.01	0.015	1	Cck+/Vip+	0.920625897288128	0.184530082405748
Atxn7	0.640852591815929	-0.00497877154708215	0.122	0.122	1	Cck+/Vip+	0.920708735801378	0.16524559354126
Chrac1	0.641478052837302	-0.00417071146518107	0.035	0.036	1	Cck+/Vip+	0.921321651177776	0.188111508257453
AABR07012274.1	0.641509821383757	-0.000705286495157392	0.003	0.003	1	Cck+/Vip+	0.921321651177776	0.286173661796216
Chat	0.641579362073817	-0.0122064932915116	0.012	0.02	1	Cck+/Vip+	0.921321651177776	-0.0392793826358611
Faslg	0.641623852240101	-0.000537328043293699	0.015	0.016	1	Cck+/Vip+	0.921321651177776	0.290926431698107
Dusp10	0.641665691329564	-0.00706285083846488	0.032	0.036	1	Cck+/Vip+	0.921321651177776	0.106271786511431
Rad21	0.641766881671742	0.00429440836427727	0.107	0.105	1	Cck+/Vip+	0.921321651177776	0.427651503386736
Mical1	0.641784446567014	-0.00152466729703509	0.001	0.002	1	Cck+/Vip+	0.921321651177776	0.262987401324417
Cdc123	0.641811083029013	-0.00762055093857533	0.171	0.18	1	Cck+/Vip+	0.921321651177776	0.0904903821184102
Adnp2	0.641861504602254	0.00769114485330098	0.04	0.037	1	Cck+/Vip+	0.921321651177776	0.523769958698462
Ism2	0.641906790758086	0.00263068535223032	0.003	0.002	1	Cck+/Vip+	0.921321651177776	0.38057264210289
Cebpzos	0.641938835970977	-0.00361031348616698	0.01	0.012	1	Cck+/Vip+	0.921321651177776	0.203969255326355
Pole4	0.642080658913283	-0.00392601496504436	0.159	0.155	1	Cck+/Vip+	0.921434848635513	0.19503575736813
Bbox1	0.642137654539211	0.0102036522928051	0.044	0.038	1	Cck+/Vip+	0.921434848635513	0.59486712352851
Rnf6	0.642219161759037	0.00645309874549638	0.138	0.129	1	Cck+/Vip+	0.921465745355421	0.488736602454488
Ppp1r9a	0.642307852634906	-0.0297418681533378	0.408	0.424	1	Cck+/Vip+	0.921506942560715	-0.535483062396502
Sel1l3	0.642397245026821	-0.0185971203275572	0.18	0.191	1	Cck+/Vip+	0.921549138430633	-0.220116842698772
Gpn3	0.642644283395858	-0.00073169013102381	0.068	0.07	1	Cck+/Vip+	0.921659844114714	0.285426510316466
Bst2	0.642654258865763	0.0014591911417864	0.003	0.002	1	Cck+/Vip+	0.921659844114714	0.347422524547889
Tex26	0.642655337606291	0.00255437678245807	0.008	0.007	1	Cck+/Vip+	0.921659844114714	0.378413315974044
Tmc3	0.642714369294783	0.000642132258776561	0.002	0.002	1	Cck+/Vip+	0.921659844114714	0.324301968099837
Micu3	0.642983242544533	-0.00510112011017927	0.428	0.416	1	Cck+/Vip+	0.92195935963175	0.161783460128054
Sema4a	0.643101001642939	-0.0144610789028011	0.336	0.33	1	Cck+/Vip+	0.921994255486085	-0.103078057341851
Tpgs2	0.643143494952456	0.0231266204335481	0.243	0.221	1	Cck+/Vip+	0.921994255486085	0.960552168495857
Slc34a1	0.643187609366041	-0.00192940710636351	0.008	0.009	1	Cck+/Vip+	0.921994255486085	0.251534359440973
AABR07034648.1	0.643450913858233	0.00181457851663188	0.002	0.001	1	Cck+/Vip+	0.922112607699533	0.35747902602153
Taco1	0.643460116097394	-0.00351195100848253	0.05	0.054	1	Cck+/Vip+	0.922112607699533	0.20675264739878
AABR07065078.1	0.643599006427305	-0.00128212824482052	0.05	0.05	1	Cck+/Vip+	0.922112607699533	0.269850600494257
Rbm8a	0.643620520224585	0.0128516112209173	0.207	0.199	1	Cck+/Vip+	0.922112607699533	0.669797199123568
Asphd1	0.643627579458009	0.0195708005988978	0.183	0.174	1	Cck+/Vip+	0.922112607699533	0.859932084783794
Rbm10	0.643630278896758	0.0122939958496064	0.145	0.141	1	Cck+/Vip+	0.922112607699533	0.654018192326404
Trappc9	0.643804080160497	-0.023860607775457	0.448	0.474	1	Cck+/Vip+	0.922143708653306	-0.369059301049493
Grb7	0.643823079033642	0.00163675142322413	0.003	0.002	1	Cck+/Vip+	0.922143708653306	0.352447000256163
Ptpn18	0.643832046519397	-0.000825083804896293	0.012	0.013	1	Cck+/Vip+	0.922143708653306	0.282783721952542
Plekhg2	0.643940992718127	-0.000765473972727292	0.007	0.008	1	Cck+/Vip+	0.922211836315476	0.28447051897315
Slc50a1	0.643999661014628	0.00956485615294217	0.129	0.121	1	Cck+/Vip+	0.922211836315476	0.576790920555118
Creb3l2	0.644072274892825	0.00613816843763873	0.02	0.016	1	Cck+/Vip+	0.922220604454071	0.479824926550296
Il12a	0.644140845950828	0.00399542685074182	0.012	0.007	1	Cck+/Vip+	0.922220604454071	0.419191135224339
AABR07039336.1	0.64424832194583	0.0285483568615486	0.232	0.207	1	Cck+/Vip+	0.922220604454071	1.11397264495928
Crybg3	0.644294504942368	0.00594658213410013	0.046	0.044	1	Cck+/Vip+	0.922220604454071	0.474403552353469
Col12a1	0.6443396671747	0.00463075503538867	0.017	0.017	1	Cck+/Vip+	0.922220604454071	0.437169204445072
Ndufa8	0.644365932622654	0.0254973181525133	0.529	0.507	1	Cck+/Vip+	0.922220604454071	1.02763650179469
AABR07032786.1	0.644620336048067	-0.00239823721583849	0.005	0.007	1	Cck+/Vip+	0.922345886342881	0.238267735411708
Fam107b	0.644666788269434	-0.00626062020570595	0.05	0.054	1	Cck+/Vip+	0.922345886342881	0.128972743584112
Nyap2	0.644685763171625	-0.000912519728555994	0.417	0.443	1	Cck+/Vip+	0.922345886342881	0.280309521805406
Rae1	0.644740739329716	0.00209882539783668	0.152	0.151	1	Cck+/Vip+	0.922345886342881	0.365522443942486
LOC691551	0.644753633124352	-0.000705286495157392	0.003	0.003	1	Cck+/Vip+	0.922345886342881	0.286173661796216
Cyp2b12	0.645084784222659	0.00960326579707783	0.044	0.037	1	Cck+/Vip+	0.922733695633268	0.57787780959562
Nox4	0.645511745429498	0.0011431225588836	0.012	0.011	1	Cck+/Vip+	0.923192700043989	0.33847863853867
Gga1	0.645538508306011	-0.00867492852870383	0.098	0.105	1	Cck+/Vip+	0.923192700043989	0.0606543481469966
Itpr2	0.645615588123618	-0.00609816003629565	0.033	0.036	1	Cck+/Vip+	0.923192700043989	0.133569926964059
Ptpn23	0.645646027204677	-0.00369329662381621	0.142	0.146	1	Cck+/Vip+	0.923192700043989	0.201621056979637
Adipor2	0.645795523585014	-0.0116151650038613	0.057	0.063	1	Cck+/Vip+	0.923307136215967	-0.0225463914913491
Hspa9	0.645997654069348	0.00295123017352858	0.149	0.152	1	Cck+/Vip+	0.923307136215967	0.389643193551589
Adhfe1	0.646087269681787	-0.00616556781768313	0.019	0.023	1	Cck+/Vip+	0.923307136215967	0.131662469072082
AABR07004090.1	0.646090485604659	-0.00304352856435841	0.003	0.005	1	Cck+/Vip+	0.923307136215967	0.220007735601248
AC105515.1	0.64614529035547	0.0071955606909308	0.026	0.021	1	Cck+/Vip+	0.923307136215967	0.509746267335324
AABR07062583.1	0.646206995253323	-0.0106670185739197	0.365	0.371	1	Cck+/Vip+	0.923307136215967	0.00428358797565047
Catsperd	0.646226713549983	-0.00151908721074051	0.015	0.015	1	Cck+/Vip+	0.923307136215967	0.263145302673808
Fmnl1	0.646321929258168	-0.00858189157807202	0.111	0.116	1	Cck+/Vip+	0.923307136215967	0.0632870422080579
Ptprg	0.646352447869871	-0.0328923136489906	0.444	0.443	1	Cck+/Vip+	0.923307136215967	-0.624632148751731
Pfkfb3	0.646400018464186	-0.00512484045797779	0.083	0.092	1	Cck+/Vip+	0.923307136215967	0.161112238442999
Fkbp5	0.646462349439199	-0.00254894496937427	0.124	0.125	1	Cck+/Vip+	0.923307136215967	0.234003113613647
AABR07033570.1	0.6465338709999	-0.0221135780234899	0.119	0.135	1	Cck+/Vip+	0.923307136215967	-0.319623084349925
Plat	0.646543686531671	0.00227446335769234	0.005	0.003	1	Cck+/Vip+	0.923307136215967	0.37049252314939
Dmac2l	0.646567396416792	0.00691362123389441	0.09	0.089	1	Cck+/Vip+	0.923307136215967	0.501768143277325
Mmel1	0.646813213717076	-0.00250151492380755	0.015	0.015	1	Cck+/Vip+	0.923492655660346	0.235345255616705
Tbc1d10a	0.64685040304703	-0.0050811957222838	0.047	0.048	1	Cck+/Vip+	0.923492655660346	0.162347266414981
Crtc2	0.646877633442895	0.00999720259818457	0.107	0.1	1	Cck+/Vip+	0.923492655660346	0.589025155565841
Gprc5c	0.647191328561901	0.000112302324360273	0.004	0.004	1	Cck+/Vip+	0.923675182464006	0.309309214014093
Ppidl1	0.647250153296604	0.00722387520034506	0.232	0.212	1	Cck+/Vip+	0.923675182464006	0.51054749136804
Mrps18a	0.647337613158369	-0.00621562421490543	0.153	0.158	1	Cck+/Vip+	0.923675182464006	0.130246008420799
Rhoj	0.64739185699261	-0.00677669219107086	0.011	0.017	1	Cck+/Vip+	0.923675182464006	0.11436930224469
Suds3	0.647505655022664	-0.0177856270904779	0.307	0.314	1	Cck+/Vip+	0.923675182464006	-0.197153778976866
AABR07034833.2	0.647530157501198	-0.00252065977075901	0.001	0.002	1	Cck+/Vip+	0.923675182464006	0.23480350823003
Rplp0	0.647546557143748	0.0316456727144059	0.462	0.443	1	Cck+/Vip+	0.923675182464006	1.20161830612587
Myg1	0.64771531498314	0.0152393493647359	0.113	0.105	1	Cck+/Vip+	0.923675182464006	0.737363730355638
Wdr48	0.647766811824839	-0.0157987982791529	0.128	0.139	1	Cck+/Vip+	0.923675182464006	-0.140931897494302
Pusl1	0.647773283157381	-0.00272374899029363	0.02	0.02	1	Cck+/Vip+	0.923675182464006	0.229056632623043
Sostdc1	0.647883067781472	-0.00169990565960496	0.002	0.002	1	Cck+/Vip+	0.923675182464006	0.258028629639889
Hdhd3	0.647887795192826	-0.00476022519043889	0.028	0.03	1	Cck+/Vip+	0.923675182464006	0.171429864320708
Supt4h1	0.647924910414526	-0.000911713320960517	0.136	0.14	1	Cck+/Vip+	0.923675182464006	0.280332340959226
Fam229a	0.647940187348046	0.00407847675603168	0.007	0.004	1	Cck+/Vip+	0.923675182464006	0.421541222914698
LOC367830	0.647958239603067	0.0014591911417864	0.003	0.002	1	Cck+/Vip+	0.923675182464006	0.347422524547889
Rec114	0.647967398893326	0.00623075496516481	0.016	0.011	1	Cck+/Vip+	0.923675182464006	0.482444874855748
Kcnk13	0.648172277059521	-0.00546677706174681	0.102	0.107	1	Cck+/Vip+	0.923715509592223	0.151436357409831
Kcnc1	0.648192297408154	-0.0619839438261185	0.566	0.594	1	Cck+/Vip+	0.923715509592223	-1.44784659713811
Ier3ip1	0.648267195345335	-0.00152466729703509	0.001	0.002	1	Cck+/Vip+	0.923715509592223	0.262987401324417
Gnpda2	0.648287380982904	-0.00655449249016796	0.12	0.124	1	Cck+/Vip+	0.923715509592223	0.120656952785298
Oxnad1	0.648333239663901	0.000776904517157367	0.13	0.129	1	Cck+/Vip+	0.923715509592223	0.328115658486564
Ryr2	0.648486105968513	-0.0559976206520187	0.665	0.709	1	Cck+/Vip+	0.923715509592223	-1.27844984282684
Plek2	0.648506781966986	-0.00480982748167008	0.015	0.018	1	Cck+/Vip+	0.923715509592223	0.170026253640731
LOC100366030	0.64857936140438	0.00623146514458098	0.109	0.107	1	Cck+/Vip+	0.923715509592223	0.482464971012366
LOC498265	0.648701252386012	-0.000442846102588407	0.046	0.045	1	Cck+/Vip+	0.923715509592223	0.293600015069909
AABR07054264.1	0.64881427256397	0.00110486861111332	0.005	0.004	1	Cck+/Vip+	0.923715509592223	0.337396155284188
Cactin	0.648860884044694	0.00235675454713705	0.032	0.029	1	Cck+/Vip+	0.923715509592223	0.372821141233469
Rbms1	0.648870043243882	-0.0158070953759404	0.297	0.28	1	Cck+/Vip+	0.923715509592223	-0.141166682891804
Mpdz	0.649006007601179	-0.027301196814675	0.35	0.364	1	Cck+/Vip+	0.923715509592223	-0.466418664921472
Pxylp1	0.64910325701394	-0.0153315814140937	0.14	0.156	1	Cck+/Vip+	0.923715509592223	-0.127710923918579
Rnf4	0.649126202136251	0.00649478103908474	0.095	0.094	1	Cck+/Vip+	0.923715509592223	0.489916098622799
Zfp37	0.649129842015124	-0.00495444767090937	0.048	0.054	1	Cck+/Vip+	0.923715509592223	0.165933893446912
Zbtb10	0.649140213670534	0.00620334221361202	0.048	0.047	1	Cck+/Vip+	0.923715509592223	0.481669168131481
Parp10	0.649154749587712	0.000465257212780212	0.003	0.002	1	Cck+/Vip+	0.923715509592223	0.319296882701162
Cthrc1	0.6491647271016	-0.00187488124173641	0.002	0.004	1	Cck+/Vip+	0.923715509592223	0.253077293931014
Mrrf	0.64923005990111	-0.00206559693183905	0.1	0.101	1	Cck+/Vip+	0.923715509592223	0.247680555739631
Col25a1	0.649282602312503	-0.0113648492157973	0.16	0.159	1	Cck+/Vip+	0.923715509592223	-0.0154631317311065
Cdca3	0.649318374355377	-0.00152466729703509	0.001	0.002	1	Cck+/Vip+	0.923715509592223	0.262987401324417
RGD1307100	0.649492782137916	-0.0206972225103812	0.752	0.759	1	Cck+/Vip+	0.923851445310309	-0.279544054218452
LOC102556337	0.649534191111817	0.00297311924242083	0.285	0.291	1	Cck+/Vip+	0.923851445310309	0.390262594996751
Calca	0.649650382078651	0.00273197026349968	0.004	0.005	1	Cck+/Vip+	0.923876113604045	0.383438731141312
Fkbp1b	0.649694608750667	-0.00850143115279337	0.155	0.155	1	Cck+/Vip+	0.923876113604045	0.0655638546179988
Srd5a1	0.649731932276211	0.00128583405131335	0.027	0.026	1	Cck+/Vip+	0.923876113604045	0.342516987775328
Lrtm2	0.649828940931648	-0.00656356430369365	0.162	0.161	1	Cck+/Vip+	0.923893992370037	0.120400244999521
Psmd6	0.649864773206391	0.00359540984983842	0.269	0.265	1	Cck+/Vip+	0.923893992370037	0.407871736045301
Bloc1s3	0.649946923328039	0.00844832912483956	0.021	0.015	1	Cck+/Vip+	0.923925289601406	0.545196225587814
Inpp5d	0.650076904299294	0.00417357583882249	0.01	0.008	1	Cck+/Vip+	0.924018178811813	0.424232269738304
Pear1	0.650132550960407	0.000642132258776561	0.002	0.002	1	Cck+/Vip+	0.924018178811813	0.324301968099837
Ciao3	0.650195856889756	-0.00651945457197761	0.196	0.199	1	Cck+/Vip+	0.924022675539193	0.121648431101228
Abca1	0.650507701623962	-0.0112289363538905	0.088	0.091	1	Cck+/Vip+	0.924028509852383	-0.0116171653496425
Zfp28	0.650511196263142	0.0022284233865574	0.019	0.016	1	Cck+/Vip+	0.924028509852383	0.369189716492946
Glod5	0.650517418434861	0.0026798486652276	0.02	0.018	1	Cck+/Vip+	0.924028509852383	0.381963830886176
Tspear	0.650521190334081	-0.00323623677901166	0.021	0.024	1	Cck+/Vip+	0.924028509852383	0.214554614354368
Apbh	0.650534889956388	0.0076717874841931	0.05	0.044	1	Cck+/Vip+	0.924028509852383	0.52322219750958
AABR07011682.1	0.650628877466146	0.00693538019142919	0.023	0.017	1	Cck+/Vip+	0.924028509852383	0.502383862922989
Slirp	0.650702564861492	0.0154193347543825	0.051	0.043	1	Cck+/Vip+	0.924028509852383	0.742456830066909
Ublcp1	0.650714811568801	-0.0021707694345473	0.376	0.382	1	Cck+/Vip+	0.924028509852383	0.244704458378458
Esco1	0.650741244246471	-0.0110197481399049	0.296	0.313	1	Cck+/Vip+	0.924028509852383	-0.00569770469595665
LOC361016	0.650810853703194	0.00687803823149061	0.1	0.094	1	Cck+/Vip+	0.924041951418157	0.500761240552472
Tmem135	0.650871421523701	0.0259523745094988	0.407	0.404	1	Cck+/Vip+	0.924042554083362	1.04051336588308
Fmo1	0.651093446153555	0.000642132258776561	0.002	0.002	1	Cck+/Vip+	0.924272355788896	0.324301968099837
Rab22a	0.651377925714538	-0.00639172553924731	0.052	0.056	1	Cck+/Vip+	0.92450708773695	0.125262817252221
Ogfrl1	0.651379147666785	-0.00808175755203167	0.091	0.098	1	Cck+/Vip+	0.92450708773695	0.0774394824068117
Kcnj10	0.651447078205665	0.000112302324360273	0.004	0.004	1	Cck+/Vip+	0.924518096208372	0.309309214014093
Myh6	0.651587742566758	-0.00187488124173641	0.003	0.004	1	Cck+/Vip+	0.92463231521157	0.253077293931014
Nrip3	0.651766208298246	-0.0319622932521132	0.276	0.299	1	Cck+/Vip+	0.924800150008705	-0.598315086994036
Zfp275	0.652078749198441	0.00628612539148762	0.054	0.05	1	Cck+/Vip+	0.92496740299526	0.484011708157447
Exosc8	0.652123817464945	0.00735319361822151	0.083	0.073	1	Cck+/Vip+	0.92496740299526	0.514206852819777
Smad2	0.652271891548569	-0.00384375759708627	0.223	0.224	1	Cck+/Vip+	0.92496740299526	0.197363418395616
Riok3	0.652308813385476	0.023886804679637	0.388	0.36	1	Cck+/Vip+	0.92496740299526	0.982063326550798
Psmg1	0.652402355506357	0.0164338216979325	0.093	0.083	1	Cck+/Vip+	0.92496740299526	0.771164066634431
Nfkbid	0.65240901959099	-0.00279597897601954	0.011	0.013	1	Cck+/Vip+	0.92496740299526	0.227012719391152
LOC103690175	0.652460960556813	-0.00655449249016782	0.471	0.469	1	Cck+/Vip+	0.92496740299526	0.120656952785302
Hdac4	0.652504642920599	-0.0264779604005668	0.313	0.345	1	Cck+/Vip+	0.92496740299526	-0.443123301052022
Txlna	0.652544312973837	-0.0115325139366305	0.1	0.104	1	Cck+/Vip+	0.92496740299526	-0.0202075898393041
Mef2a	0.652698044004718	-0.0321875805659465	0.547	0.555	1	Cck+/Vip+	0.92496740299526	-0.604690108629349
Ppp1r21	0.652703500698978	-0.00838223732172771	0.127	0.134	1	Cck+/Vip+	0.92496740299526	0.0689367176474801
Fabp7	0.652733014640051	-0.00309240196248248	0.008	0.009	1	Cck+/Vip+	0.92496740299526	0.218624750624727
Npat	0.652808528889237	-0.0210120786217018	0.342	0.352	1	Cck+/Vip+	0.92496740299526	-0.288453630561329
C1galt1c1	0.652840038834412	0.0141590534406477	0.205	0.201	1	Cck+/Vip+	0.92496740299526	0.706794277635814
RT1-M4	0.652850168979461	0.000642132258776561	0.002	0.002	1	Cck+/Vip+	0.92496740299526	0.324301968099837
Zbtb7c	0.653044283538611	-0.0118050307724962	0.149	0.149	1	Cck+/Vip+	0.92496740299526	-0.0279190792040204
LOC500584	0.653061431955883	-0.00630119923737535	0.016	0.02	1	Cck+/Vip+	0.92496740299526	0.127824466744059
Dzip1l	0.653062368340752	-0.00198937821775114	0.067	0.071	1	Cck+/Vip+	0.92496740299526	0.249837339195648
Zbtb1	0.653133133699686	-0.00421490978076902	0.088	0.09	1	Cck+/Vip+	0.92496740299526	0.186860815471769
Glmp	0.65321923050556	0.00943071783940358	0.084	0.08	1	Cck+/Vip+	0.92496740299526	0.572995169092762
Elmod2	0.653226496328924	0.00635260157303011	0.071	0.068	1	Cck+/Vip+	0.92496740299526	0.485892804293557
Filip1l	0.653298751838618	0.00462947996099067	0.207	0.193	1	Cck+/Vip+	0.92496740299526	0.437133123288368
Ppp2r5b	0.653305449428986	-0.016266977754587	0.246	0.257	1	Cck+/Vip+	0.92496740299526	-0.154180110340013
S1pr2	0.653346550916169	0.000509251072494422	0.012	0.011	1	Cck+/Vip+	0.92496740299526	0.320541789938622
Mtx3	0.653389171095259	-0.000611184273680565	0.046	0.047	1	Cck+/Vip+	0.92496740299526	0.288836500140898
Cuedc2	0.653528893545703	-0.000126943485921087	0.01	0.01	1	Cck+/Vip+	0.925079963187413	0.302539204683561
AABR07072356.1	0.653670954868609	0.00676958938224075	0.077	0.072	1	Cck+/Vip+	0.925116422248473	0.497692431445873
Nags	0.653714199014045	0.0014591911417864	0.003	0.002	1	Cck+/Vip+	0.925116422248473	0.347422524547889
Ccdc22	0.653752071162068	0.00324530017727001	0.035	0.033	1	Cck+/Vip+	0.925116422248473	0.397964579271228
Prpf18	0.653795503304733	0.0156698317735239	0.258	0.242	1	Cck+/Vip+	0.925116422248473	0.749545218176456
Lrrk2	0.653891061281788	-0.0258614148577254	0.214	0.225	1	Cck+/Vip+	0.925146868786741	-0.425676729792008
Scn9a	0.653937450860714	-0.00691693521992859	0.218	0.234	1	Cck+/Vip+	0.925146868786741	0.11040080385054
Lpxn	0.654057888271899	0.00328547655354735	0.014	0.012	1	Cck+/Vip+	0.925232059240351	0.399101462052769
Nras	0.654175840715387	-0.00480982748167008	0.014	0.018	1	Cck+/Vip+	0.925289762639631	0.170026253640731
Actr1b	0.654219128583332	0.0104574309747648	0.268	0.252	1	Cck+/Vip+	0.925289762639631	0.602048373819734
Fam169a	0.654415517049641	0.0173598891835693	0.181	0.18	1	Cck+/Vip+	0.925437486115381	0.79736927169566
Ctps1	0.654444043650326	0.0123475072845223	0.246	0.241	1	Cck+/Vip+	0.925437486115381	0.655532421199398
Cpne9	0.654561639232032	-0.000111028291184007	0.09	0.09	1	Cck+/Vip+	0.925456988043295	0.302989561647976
Hmgcl	0.654578305718985	-0.00398864797615031	0.126	0.128	1	Cck+/Vip+	0.925456988043295	0.193263412560554
Sertm1	0.654639100161816	-0.00488276025182516	0.093	0.097	1	Cck+/Vip+	0.925457778329605	0.167962453510351
Pura	0.654786196940517	-0.00161200755053442	0.245	0.247	1	Cck+/Vip+	0.925497203672656	0.260515908384056
Pth1r	0.654787464457288	0.00163675142322413	0.003	0.002	1	Cck+/Vip+	0.925497203672656	0.352447000256163
Sphk2	0.654870214714129	-0.0122510738900935	0.063	0.069	1	Cck+/Vip+	0.925507149637919	-0.0405408929962942
Rcl1	0.654914978577418	-0.00653502830629302	0.094	0.097	1	Cck+/Vip+	0.925507149637919	0.121207736543181
Capzb	0.655005409146216	-0.0192415109208706	0.326	0.343	1	Cck+/Vip+	0.925538623075732	-0.238351353573206
Sox11	0.655057731536417	-0.0151989568607349	0.064	0.076	1	Cck+/Vip+	0.925538623075732	-0.123958007774966
Neurl2	0.655172983497297	-0.000251466344357524	0.019	0.019	1	Cck+/Vip+	0.925616341926664	0.299015544593181
Cask	0.655377517076114	-0.00677027513854711	0.447	0.478	1	Cck+/Vip+	0.925756331515144	0.114550887474581
Rbp4	0.655430717699057	0.0164492383632147	0.059	0.048	1	Cck+/Vip+	0.925756331515144	0.771600316563671
Plp1	0.65545283612482	-0.0175145622090037	0.209	0.213	1	Cck+/Vip+	0.925756331515144	-0.189483375994253
RGD1566265	0.65556199361715	-0.000721548116536991	0.044	0.045	1	Cck+/Vip+	0.925825394791239	0.285713501894816
Psmb10	0.655667744196715	0.0163196714465923	0.051	0.039	1	Cck+/Vip+	0.925876662800152	0.767933923269551
Slc22a3	0.655718821135671	-0.00425446005260747	0.007	0.01	1	Cck+/Vip+	0.925876662800152	0.185741649752392
Bola1	0.655855557384612	0.0175500900542551	0.193	0.186	1	Cck+/Vip+	0.925958487892102	0.802751441890004
Tmem134	0.655927923059998	-0.0111668943525765	0.068	0.076	1	Cck+/Vip+	0.925958487892102	-0.00986154452064379
AC099294.1	0.655967211192096	0.0021999845038341	0.009	0.008	1	Cck+/Vip+	0.925958487892102	0.368384973031984
Lipt2	0.656017843055554	0.00788086580631006	0.068	0.063	1	Cck+/Vip+	0.925958487892102	0.529138548520613
Arfip1	0.656096622848463	-0.0112709695970304	0.12	0.125	1	Cck+/Vip+	0.925980219381046	-0.01280659244103
AABR07015517.3	0.656153778208894	0.00110486861111332	0.005	0.004	1	Cck+/Vip+	0.925980219381046	0.337396155284188
Cpa3	0.656310123910022	0.000642132258776561	0.002	0.002	1	Cck+/Vip+	0.926032567729363	0.324301968099837
Plgrkt	0.656325379075302	0.0168781140882703	0.209	0.199	1	Cck+/Vip+	0.926032567729363	0.783736339580543
Polr1d	0.656371691133348	0.00579286163088771	0.207	0.203	1	Cck+/Vip+	0.926032567729363	0.470053677888298
Stat6	0.656513649969056	-0.00301732183685105	0.017	0.017	1	Cck+/Vip+	0.926085839989999	0.220749315107025
Hdhd5	0.656530003200408	0.00119816435603907	0.085	0.087	1	Cck+/Vip+	0.926085839989999	0.340036172523794
Sdhaf3	0.656928034463743	-0.00328912375637704	0.07	0.074	1	Cck+/Vip+	0.92643589188687	0.213058055941051
Slc7a14	0.656947239663284	-0.0670102843287613	0.48	0.526	1	Cck+/Vip+	0.92643589188687	-1.59007843836158
Ogdhl	0.656985170233587	0.0051852358336984	0.107	0.106	1	Cck+/Vip+	0.92643589188687	0.452859511304543
Eef1akmt1	0.657019362015057	-0.00543971730041798	0.091	0.094	1	Cck+/Vip+	0.92643589188687	0.15220207546551
Chtopl1	0.657114519729704	0.00245244077887689	0.004	0.002	1	Cck+/Vip+	0.926477790667667	0.375528802784241
RGD1306233	0.657227501789379	0.0014591911417864	0.003	0.002	1	Cck+/Vip+	0.926477790667667	0.347422524547889
Ube3a	0.657514132485262	-0.0232555455280945	0.938	0.946	1	Cck+/Vip+	0.926477790667667	-0.351937675992072
Fsd1	0.657523529299718	-0.00378888682036566	0.105	0.115	1	Cck+/Vip+	0.926477790667667	0.198916112965001
Prelid2	0.657523567693946	-0.00781259284754758	0.02	0.026	1	Cck+/Vip+	0.926477790667667	0.0850561155201104
Sim1	0.657527200497788	-0.00239823721583849	0.003	0.005	1	Cck+/Vip+	0.926477790667667	0.238267735411708
Cdhr1	0.657558827249189	-0.00343793344416853	0.008	0.008	1	Cck+/Vip+	0.926477790667667	0.208847144269758
Cntn1	0.65757272694327	-0.047209583316993	0.504	0.531	1	Cck+/Vip+	0.926477790667667	-1.02977215570156
RGD1309748	0.657677686767141	-0.000583144689129733	0.26	0.268	1	Cck+/Vip+	0.926477790667667	0.289629944543582
Cutc	0.657700018894578	-0.00111475252204013	0.1	0.094	1	Cck+/Vip+	0.926477790667667	0.274586880739228
Clpp	0.657836968720033	-0.0144185533622185	0.077	0.084	1	Cck+/Vip+	0.926477790667667	-0.101874699564377
Naalad2	0.657844284203759	0.00344500706562994	0.005	0.002	1	Cck+/Vip+	0.926477790667667	0.403615744054336
Slc30a7	0.657882753428421	-0.0027897377172901	0.136	0.142	1	Cck+/Vip+	0.926477790667667	0.227189330132142
LOC681410	0.657903531507134	-6.37787115086814e-05	0.005	0.005	1	Cck+/Vip+	0.926477790667667	0.304326596954423
Mertk	0.657953604137914	-0.00797929381985377	0.017	0.024	1	Cck+/Vip+	0.926477790667667	0.0803389288885271
Gabra2	0.658205092566918	-0.00427763159587102	0.458	0.491	1	Cck+/Vip+	0.926605506379569	0.185085957751297
Hdac10	0.65826060810876	-0.00311353864803774	0.026	0.028	1	Cck+/Vip+	0.926605506379569	0.218026639592993
Bambi	0.658260645419924	-0.00421201973192837	0.021	0.024	1	Cck+/Vip+	0.926605506379569	0.186942596037096
Gramd1c	0.658306746839018	-0.00425446005260732	0.091	0.088	1	Cck+/Vip+	0.926605506379569	0.185741649752396
Racgap1	0.658442472355588	-0.00175531623515174	0.007	0.008	1	Cck+/Vip+	0.926605506379569	0.256460660223745
Ralgps1	0.65856555068309	-0.00605285139690959	0.381	0.382	1	Cck+/Vip+	0.926605506379569	0.13485203891008
Tgfbr3l	0.658598984815401	-0.00204959463535222	0.003	0.005	1	Cck+/Vip+	0.926605506379569	0.248133377447975
Arhgef33	0.658685004188504	-0.00339080350259154	0.004	0.006	1	Cck+/Vip+	0.926605506379569	0.210180794141613
Usp5	0.658723532131664	-0.0169134623687787	0.301	0.319	1	Cck+/Vip+	0.926605506379569	-0.172473876341497
Ccdc88a	0.658790932588216	0.0127988713782108	0.602	0.593	1	Cck+/Vip+	0.926605506379569	0.668304804223135
Actr5	0.65879931995261	0.000675068559130687	0.163	0.159	1	Cck+/Vip+	0.926605506379569	0.325233976315355
Mrpl50	0.658825283822125	-0.00509617246906724	0.12	0.123	1	Cck+/Vip+	0.926605506379569	0.161923464989386
Sdhb	0.658828335829889	0.0125701625887517	0.317	0.316	1	Cck+/Vip+	0.926605506379569	0.661832964081852
Bivm	0.658913346628196	0.00868159513797562	0.157	0.142	1	Cck+/Vip+	0.926640243258179	0.551797022832998
Tox3	0.659231750603264	0.024783759646555	0.145	0.143	1	Cck+/Vip+	0.926863477846845	1.00744472607441
Acot7	0.659238340526478	-0.0181841093184885	0.463	0.465	1	Cck+/Vip+	0.926863477846845	-0.208429748234217
Shtn1	0.659253064690857	-0.0254545254278619	0.355	0.34	1	Cck+/Vip+	0.926863477846845	-0.41416285946161
Crhbp	0.659443928097149	-0.0115553920465425	0.012	0.019	1	Cck+/Vip+	0.927046986118089	-0.0208549784702147
Ryr3	0.659572589648074	-0.0451756128110665	0.475	0.448	1	Cck+/Vip+	0.92714302537539	-0.972216291768341
Fgf2	0.659845787791142	0.00507149814032386	0.017	0.012	1	Cck+/Vip+	0.927275188162352	0.449641042214225
AC096201.1	0.659860210826971	0.010355876256462	0.031	0.024	1	Cck+/Vip+	0.927275188162352	0.599174649972027
Dhdh	0.65990776462354	0.0106907332059261	0.049	0.045	1	Cck+/Vip+	0.927275188162352	0.608650195937071
Dlg5	0.659908025733348	-0.00789095268600726	0.424	0.428	1	Cck+/Vip+	0.927275188162352	0.0828387440355812
Flvcr2	0.660196736185392	-0.00222404643059618	0.004	0.006	1	Cck+/Vip+	0.927463279068439	0.243196863491302
Psmc5	0.660213823888561	0.00535197573894797	0.166	0.17	1	Cck+/Vip+	0.927463279068439	0.45757779963312
Crebzf	0.660264739214099	0.00678083140998102	0.07	0.059	1	Cck+/Vip+	0.927463279068439	0.498010550424033
AC128610.1	0.660283347204542	-0.00099897104925285	0.012	0.013	1	Cck+/Vip+	0.927463279068439	0.277863183259012
Adcy8	0.660488470007957	-0.00895887136742779	0.26	0.256	1	Cck+/Vip+	0.927666592302976	0.0526195338058883
AABR07037943.1	0.660708157428565	-0.000529361951667354	0.002	0.002	1	Cck+/Vip+	0.927799345569369	0.291151850544835
Mpnd	0.66075841772582	-0.00742064160372861	0.039	0.042	1	Cck+/Vip+	0.927799345569369	0.0961472755895267
Kcnip4	0.660804016434599	0.0025274585292776	0.301	0.309	1	Cck+/Vip+	0.927799345569369	0.377651602216218
Sphk1	0.6608539688194	0.00308795489021543	0.006	0.004	1	Cck+/Vip+	0.927799345569369	0.393512133227463
Prpf38a	0.660884928268106	0.00347553674029108	0.105	0.1	1	Cck+/Vip+	0.927799345569369	0.404479651272067
Zfp423	0.661082203663995	0.00273197026349956	0.138	0.13	1	Cck+/Vip+	0.927938133055007	0.383438731141308
Frzb	0.66110458242776	0.000928105164543431	0.006	0.005	1	Cck+/Vip+	0.927938133055007	0.332394227847433
Cblif	0.661226974916715	0.000465257212780212	0.003	0.002	1	Cck+/Vip+	0.928021817788148	0.319296882701162
Pigk	0.661301870850285	-0.0168858566270647	0.282	0.306	1	Cck+/Vip+	0.928021817788148	-0.171692708517659
Asmt	0.661449146686529	0.00425754963679445	0.006	0.002	1	Cck+/Vip+	0.928021817788148	0.426608501092666
Zer1	0.66147622951197	0.00309686816383858	0.423	0.415	1	Cck+/Vip+	0.928021817788148	0.393764354762809
Relt	0.661530304637791	-0.00878837580046429	0.021	0.026	1	Cck+/Vip+	0.928021817788148	0.0574440972028384
Pdgfc	0.66154320230642	0.0465078241965082	0.2	0.182	1	Cck+/Vip+	0.928021817788148	1.6221769946449
Mrps7	0.661587019671543	0.00304273363481711	0.187	0.192	1	Cck+/Vip+	0.928021817788148	0.392232494011943
Rdx	0.661678759154581	0.0154675469946044	0.147	0.136	1	Cck+/Vip+	0.928065771010679	0.743821106063066
Opn4	0.661836327114576	0.000112302324360273	0.003	0.004	1	Cck+/Vip+	0.928202038319338	0.309309214014093
Mars	0.661990070204149	-0.0313897539347606	0.247	0.255	1	Cck+/Vip+	0.928294029149049	-0.582113772889456
Rps4x	0.662022759527866	-0.00361031348616698	0.01	0.012	1	Cck+/Vip+	0.928294029149049	0.203969255326355
Layn	0.662186692545479	-0.00198340987345475	0.012	0.013	1	Cck+/Vip+	0.928313621965732	0.250006227196349
Khdrbs1	0.662198171710198	-0.0267428947140813	0.318	0.35	1	Cck+/Vip+	0.928313621965732	-0.450620225543037
LOC100911766	0.662301170599172	0.0022284233865574	0.018	0.016	1	Cck+/Vip+	0.928313621965732	0.369189716492946
Hpse	0.662312228538461	-0.00606474923649118	0.025	0.024	1	Cck+/Vip+	0.928313621965732	0.134515362230619
Sgms2	0.662509488373089	-0.00169990565960496	0.002	0.003	1	Cck+/Vip+	0.928313621965732	0.258028629639889
Cdk6	0.662520522331402	0.00149358729472918	0.033	0.033	1	Cck+/Vip+	0.928313621965732	0.348395842643128
Gpr107	0.662536092560188	-0.0324601346270302	0.199	0.231	1	Cck+/Vip+	0.928313621965732	-0.61240265136705
Spag8	0.662565346228863	0.000509251072494422	0.011	0.011	1	Cck+/Vip+	0.928313621965732	0.320541789938622
Fbll1	0.662580524503789	0.0202463574037732	0.157	0.149	1	Cck+/Vip+	0.928313621965732	0.87904851514858
Ssr2	0.66266724061029	0.015748899022452	0.296	0.28	1	Cck+/Vip+	0.92835045908056	0.751782607463872
Cln3	0.662805462098856	0.00125832862271658	0.062	0.061	1	Cck+/Vip+	0.928407286595602	0.341738658541385
Pnpo	0.662836172955797	0.0042089487064893	0.106	0.105	1	Cck+/Vip+	0.928407286595602	0.425233226218462
Mospd1	0.662889087083686	-0.00539447989927623	0.026	0.029	1	Cck+/Vip+	0.928407286595602	0.153482171561899
AC119762.8	0.663018183706506	-0.00187488124173641	0.003	0.004	1	Cck+/Vip+	0.928503452234688	0.253077293931014
Gpx5	0.663080256735465	0.00191930756759343	0.006	0.005	1	Cck+/Vip+	0.928505747765556	0.360442574897698
Atp8b5p	0.663160697580013	-0.000373637158635698	0.028	0.028	1	Cck+/Vip+	0.928533760832892	0.295558440990785
Kcna2	0.663244597821937	-0.0438042834950911	0.246	0.269	1	Cck+/Vip+	0.928566612077295	-0.933411381231072
Ttc22	0.663475022678161	-0.00140635333978638	0.005	0.007	1	Cck+/Vip+	0.928804578444398	0.266335366304718
Lrrc40	0.663688739876628	0.0046706626510616	0.071	0.071	1	Cck+/Vip+	0.9290191143827	0.438298482028438
Igdcc3	0.664072516440048	0.00592528865380777	0.087	0.08	1	Cck+/Vip+	0.929387082654225	0.473801004454765
LOC680227	0.664091645261408	0.00121217546771508	0.008	0.008	1	Cck+/Vip+	0.929387082654225	0.340432649087651
Atp6v0e2	0.664133089069301	0.00914560172427967	0.048	0.043	1	Cck+/Vip+	0.929387082654225	0.564927154202956
Ubr4	0.664249641420034	-0.0152423404355934	0.247	0.255	1	Cck+/Vip+	0.929399946704133	-0.125185645601678
Saxo1	0.664263265735361	-0.000880947312730219	0.003	0.004	1	Cck+/Vip+	0.929399946704133	0.281202935777741
Mfap2	0.664430201695131	-0.0052285136238404	0.066	0.068	1	Cck+/Vip+	0.929442135690958	0.158178568259224
Epha3	0.664577588827859	-0.056833957015376	0.501	0.522	1	Cck+/Vip+	0.929442135690958	-1.30211589982793
Vtcn1	0.664589790373082	-0.00286950040618398	0.002	0.004	1	Cck+/Vip+	0.929442135690958	0.224932261774687
Cacnb3	0.664623099330833	0.00627499389202774	0.158	0.154	1	Cck+/Vip+	0.929442135690958	0.483696716830671
LOC108348287	0.664646293101192	0.0421866433548497	0.332	0.295	1	Cck+/Vip+	0.929442135690958	1.49989926454574
C1ql1	0.664697622058062	0.0144459731685203	0.087	0.09	1	Cck+/Vip+	0.929442135690958	0.714913329888083
Hibch	0.664847189223053	-0.0202631019027363	0.149	0.156	1	Cck+/Vip+	0.929442135690958	-0.267259615210406
Rgs14	0.664863358457418	0.00953249167746853	0.037	0.031	1	Cck+/Vip+	0.929442135690958	0.575875093437073
Dck	0.664870402996865	-0.00616259914749714	0.064	0.064	1	Cck+/Vip+	0.929442135690958	0.13174647440883
Axin2	0.664898367181679	-0.00858669499529634	0.047	0.051	1	Cck+/Vip+	0.929442135690958	0.0631511184926589
Parp8	0.66498469707837	-0.0219293523757985	0.271	0.277	1	Cck+/Vip+	0.929478246534941	-0.31440999680483
Sh2d3c	0.665139318407269	-0.000290590808173535	0.124	0.126	1	Cck+/Vip+	0.929603458536894	0.297908428089135
Asb7	0.66525233383696	0.0055870767644631	0.129	0.118	1	Cck+/Vip+	0.929603458536894	0.464230522765379
AABR07029581.1	0.665255794494477	-0.018750540126181	0.366	0.384	1	Cck+/Vip+	0.929603458536894	-0.224458208037416
Unc93b1	0.665389187520995	0.0105145372530186	0.05	0.041	1	Cck+/Vip+	0.929705299842904	0.603664327036032
Stk10	0.665851376022219	-0.0130277028430765	0.037	0.044	1	Cck+/Vip+	0.93026648551472	-0.0625173917774947
AABR07061155.1	0.665975356355904	0.0048935968739481	0.017	0.014	1	Cck+/Vip+	0.930355098659039	0.444606917554483
Dcbld1	0.666125641999551	-0.00639841915997609	0.027	0.033	1	Cck+/Vip+	0.930442257266825	0.125073405890176
Klhl5	0.666184439502945	-0.0179700037021735	0.205	0.218	1	Cck+/Vip+	0.930442257266825	-0.20237113839496
Prkd2	0.666243159296302	-0.00807905044904549	0.07	0.071	1	Cck+/Vip+	0.930442257266825	0.0775160860992801
Impdh2	0.666279986621297	-0.00606549511965183	0.053	0.055	1	Cck+/Vip+	0.930442257266825	0.134494255754601
Slc25a10	0.666341648848774	-0.00144926464802525	0.049	0.05	1	Cck+/Vip+	0.930443796502096	0.265121092345978
Parpbp	0.666603843374803	0.0014591911417864	0.003	0.002	1	Cck+/Vip+	0.930725322574561	0.347422524547889
Pinx1	0.666813872216164	-0.0154442645270562	0.092	0.107	1	Cck+/Vip+	0.930842015388203	-0.130899551235614
Trim72	0.666887678109422	-0.00123148014384313	0.005	0.006	1	Cck+/Vip+	0.930842015388203	0.271283804761398
Zpbp	0.666905788108007	-0.00017824158951843	0.062	0.06	1	Cck+/Vip+	0.930842015388203	0.301087607100372
Man2a2	0.667024198814961	0.00654540991175007	0.124	0.119	1	Cck+/Vip+	0.930842015388203	0.491348758780715
Eif1b	0.667039909714058	0.028088690755904	0.549	0.523	1	Cck+/Vip+	0.930842015388203	1.10096533745207
Ptgr1	0.667050936567568	-0.00105634499826173	0.004	0.005	1	Cck+/Vip+	0.930842015388203	0.276239655684328
Slitrk5	0.667148366407191	-0.00774269442010911	0.205	0.214	1	Cck+/Vip+	0.930852866311251	0.0870340519587522
Fgf22	0.667203288541982	0.000642132258776561	0.002	0.002	1	Cck+/Vip+	0.930852866311251	0.324301968099837
Mob3b	0.667274434582652	-0.0328546182786917	0.153	0.17	1	Cck+/Vip+	0.930852866311251	-0.623565471728876
Herpud1	0.667357592316195	0.00100253369051317	0.214	0.209	1	Cck+/Vip+	0.930852866311251	0.33450035382172
Col18a1	0.667542760637402	-0.00548145029571871	0.043	0.048	1	Cck+/Vip+	0.930852866311251	0.151021144575875
Ubxn8	0.667625465176191	0.00883872150738392	0.062	0.055	1	Cck+/Vip+	0.930852866311251	0.556243274099491
Lsr	0.667671972902782	0.00373620006828002	0.017	0.015	1	Cck+/Vip+	0.930852866311251	0.411855718424663
Rps15	0.667687154832681	0.050724178997578	0.381	0.338	1	Cck+/Vip+	0.930852866311251	1.74148843132379
Olr1561	0.667697406412824	0.00463075503538867	0.023	0.02	1	Cck+/Vip+	0.930852866311251	0.437169204445072
LOC691113	0.66771764770522	-0.00738196314140926	0.183	0.19	1	Cck+/Vip+	0.930852866311251	0.0972417714575406
Tmem144	0.667725165296557	-0.00152466729703509	0.001	0.002	1	Cck+/Vip+	0.930852866311251	0.262987401324417
Diablo	0.66788676350734	0.00292138793078811	0.046	0.044	1	Cck+/Vip+	0.930993670343565	0.388798738797881
Treh	0.668037113449079	0.00163675142322413	0.003	0.002	1	Cck+/Vip+	0.931066025038091	0.352447000256163
Tsc22d3	0.668059871128607	0.00890710054101931	0.114	0.105	1	Cck+/Vip+	0.931066025038091	0.558178215803089
Sipa1l2	0.668413803144552	-0.0282084134043151	0.141	0.155	1	Cck+/Vip+	0.931474800137224	-0.492090440612981
Faap24	0.668586528811253	-0.0015809651746312	0.006	0.007	1	Cck+/Vip+	0.931610301976437	0.261394323660208
Rilpl1	0.668640841094649	-0.00932034338023202	0.144	0.149	1	Cck+/Vip+	0.931610301976437	0.0423908535354475
Dnajb13	0.668798037866108	0.00507462157011344	0.024	0.021	1	Cck+/Vip+	0.931610301976437	0.449729426829169
Ddhd2	0.668803027392675	-0.0147950446445009	0.339	0.356	1	Cck+/Vip+	0.931610301976437	-0.112528384537661
Kif22	0.668814217052857	0.00978038046626255	0.041	0.035	1	Cck+/Vip+	0.931610301976437	0.582889675682405
Nipsnap3b	0.66896293853915	0.00972311003553006	0.147	0.141	1	Cck+/Vip+	0.931732987735971	0.581269077394951
Otud6b	0.669091811954762	-0.00882830500825263	0.101	0.102	1	Cck+/Vip+	0.931782157543253	0.0563142086210075
AC127084.3	0.669150358927102	0.00308795489021543	0.006	0.004	1	Cck+/Vip+	0.931782157543253	0.393512133227463
Cenpi	0.669203109375343	0.000575370929079869	0.007	0.007	1	Cck+/Vip+	0.931782157543253	0.322412803042218
Sema3c	0.66924082976372	-0.010834085049643	0.068	0.055	1	Cck+/Vip+	0.931782157543253	-0.000443941414041152
Nfkb1	0.669406537837938	-0.00395430504457811	0.244	0.247	1	Cck+/Vip+	0.931928420382573	0.194235224634956
Med30	0.669498585894088	0.0147805696396202	0.118	0.105	1	Cck+/Vip+	0.931972118662387	0.72438150501995
Tmx2	0.66966157562545	0.00876187886261959	0.177	0.172	1	Cck+/Vip+	0.932092144656618	0.554068835092909
Arl5c	0.669762803185281	-0.00128900157604607	0.01	0.011	1	Cck+/Vip+	0.932092144656618	0.269656103811226
Fam174b	0.669766810531702	0.00309064561948785	0.175	0.173	1	Cck+/Vip+	0.932092144656618	0.393588273588119
Psmc4	0.669909776177568	0.0123475072845227	0.144	0.13	1	Cck+/Vip+	0.932179825351503	0.655532421199409
Bap1	0.670136458915037	0.00550542684108588	0.144	0.147	1	Cck+/Vip+	0.932179825351503	0.461920050776545
Fhad1	0.670227519570657	0.0119259395711341	0.025	0.023	1	Cck+/Vip+	0.932179825351503	0.643603195146359
Hprt1	0.67032485894042	0.0166591966752365	0.232	0.231	1	Cck+/Vip+	0.932179825351503	0.777541568908858
Bri3bp	0.670343438020986	-0.010173177037921	0.096	0.104	1	Cck+/Vip+	0.932179825351503	0.0182579677258466
Arrdc4	0.670369311170439	9.56347109664045e-05	0.016	0.018	1	Cck+/Vip+	0.932179825351503	0.308837565636796
AABR07017599.1	0.670422811030251	-0.00809982979125733	0.046	0.051	1	Cck+/Vip+	0.932179825351503	0.0769280869176392
Dctn1	0.670449097361046	0.00943656461596931	0.392	0.391	1	Cck+/Vip+	0.932179825351503	0.573160617055496
Sf3b2	0.67047698055165	-0.0128162825323429	0.285	0.282	1	Cck+/Vip+	0.932179825351503	-0.0565347688231073
Calr4	0.670487585887133	0.00167037390449786	0.007	0.007	1	Cck+/Vip+	0.932179825351503	0.353398425535758
Fbxl22	0.67049721751884	-0.000705286495157392	0.003	0.003	1	Cck+/Vip+	0.932179825351503	0.286173661796216
Mis18a	0.670574155215023	0.00693538019142919	0.021	0.018	1	Cck+/Vip+	0.932202435823707	0.502383862922989
Angptl2	0.670673211352152	-0.00382739976860305	0.014	0.018	1	Cck+/Vip+	0.932255787497916	0.197826300697832
Pafah2	0.670785817070406	-0.00648425148576011	0.065	0.068	1	Cck+/Vip+	0.932327962137662	0.122644583225588
Nexn	0.670986084750885	-0.00277780174468414	0.039	0.049	1	Cck+/Vip+	0.932482936858019	0.227527085873053
Lmx1a	0.671018702805406	0.0014591911417864	0.003	0.002	1	Cck+/Vip+	0.932482936858019	0.347422524547889
Chmp6	0.671258696891281	0.0106641477832546	0.103	0.093	1	Cck+/Vip+	0.932678886968548	0.607897900382426
AABR07017540.1	0.671324451871987	-0.00562299757470026	0.013	0.017	1	Cck+/Vip+	0.932678886968548	0.147015739430893
Fbf1	0.671369447986883	-0.0215526220553419	0.193	0.206	1	Cck+/Vip+	0.932678886968548	-0.303749547697755
Chrna2	0.671409954265004	-0.000529361951667354	0.002	0.002	1	Cck+/Vip+	0.932678886968548	0.291151850544835
Exosc7	0.671483879761027	0.0203940217572623	0.187	0.171	1	Cck+/Vip+	0.932678886968548	0.88322701695696
AABR07029002.3	0.671591748136749	-0.00287106235694657	0.032	0.034	1	Cck+/Vip+	0.932678886968548	0.224888062792794
Mtm1	0.671776863095199	0.00357729765679032	0.074	0.069	1	Cck+/Vip+	0.932678886968548	0.407359209971018
Trappc2b	0.671811118687481	0.0166937048369468	0.147	0.132	1	Cck+/Vip+	0.932678886968548	0.778518056549262
Fbln5	0.671871484321595	-0.00105634499826173	0.004	0.005	1	Cck+/Vip+	0.932678886968548	0.276239655684328
Srgap2	0.671880458428964	0.0176460339492985	0.603	0.609	1	Cck+/Vip+	0.932678886968548	0.805466394615351
Smad7	0.671949521036929	-0.0195969836722243	0.115	0.136	1	Cck+/Vip+	0.932678886968548	-0.248410270971107
Slc26a3	0.672017358985597	0.00257973103570153	0.017	0.015	1	Cck+/Vip+	0.932678886968548	0.379130772763883
Fscn3	0.672046837601609	-0.00286950040618398	0.002	0.004	1	Cck+/Vip+	0.932678886968548	0.224932261774687
Xkr4	0.672077936009564	-0.0779655720497314	0.86	0.884	1	Cck+/Vip+	0.932678886968548	-1.90008344953565
Fam81a	0.672080888816279	-0.0010712985065584	0.256	0.249	1	Cck+/Vip+	0.932678886968548	0.275816511845054
Tnfsf13b	0.672153273775932	0.00181457851663188	0.002	0.001	1	Cck+/Vip+	0.932678886968548	0.35747902602153
Ppp1r3d	0.672202101969241	0.00385928326227399	0.039	0.036	1	Cck+/Vip+	0.932678886968548	0.415338639905256
Pex6	0.672260564026768	-0.00890329964187592	0.115	0.121	1	Cck+/Vip+	0.932678886968548	0.0541920633313058
Tram1	0.672361853499263	-0.014326704535083	0.142	0.155	1	Cck+/Vip+	0.932678886968548	-0.099275626184683
Trip4	0.672390154036299	0.00987565253689476	0.163	0.152	1	Cck+/Vip+	0.932678886968548	0.585585617594034
Grid2	0.672488091950191	-0.0302315798224746	0.643	0.66	1	Cck+/Vip+	0.932678886968548	-0.549340578084769
Hip1r	0.672495229747304	0.00475176398414111	0.068	0.065	1	Cck+/Vip+	0.932678886968548	0.440593430395647
Akr1b7	0.672617806960563	-0.00123148014384313	0.005	0.006	1	Cck+/Vip+	0.932742711293631	0.271283804761398
Lsm4	0.672716824135709	0.0148485683689657	0.172	0.166	1	Cck+/Vip+	0.932742711293631	0.726305685140771
Pygl	0.672723378276798	-0.00421278113073946	0.039	0.04	1	Cck+/Vip+	0.932742711293631	0.186921050510136
Dlgap1	0.672835792513945	-0.0804205747889131	0.864	0.906	1	Cck+/Vip+	0.932807077056181	-1.96955338688249
Rffl	0.672891228522107	0.015109866996058	0.142	0.138	1	Cck+/Vip+	0.932807077056181	0.733699729539666
Rcan1	0.672974679144763	-0.00274079738749927	0.109	0.109	1	Cck+/Vip+	0.932838593502358	0.228574209093799
AABR07014769.1	0.673074027636296	-0.00269521100497269	0.001	0.003	1	Cck+/Vip+	0.93289213898097	0.229864180419471
Fam76a	0.673255347998768	-0.000854674696460223	0.286	0.277	1	Cck+/Vip+	0.932920187514242	0.281946379757287
Sppl2b	0.673256072769099	-0.00257632209337039	0.142	0.145	1	Cck+/Vip+	0.932920187514242	0.233228415052871
Cacna2d1	0.673289120024246	0.00216869719176094	0.726	0.712	1	Cck+/Vip+	0.932920187514242	0.367499626724713
Zfp354a	0.673337149137297	0.00699029711501519	0.044	0.039	1	Cck+/Vip+	0.932920187514242	0.503937863323849
Vom2r10	0.673453213493271	0.000642132258776561	0.002	0.002	1	Cck+/Vip+	0.932928443834318	0.324301968099837
Fam151a	0.673500055717512	-0.00356405145373331	0.005	0.007	1	Cck+/Vip+	0.932928443834318	0.205278345716933
Tekt4	0.673525273301891	0.00407847675603168	0.007	0.004	1	Cck+/Vip+	0.932928443834318	0.421541222914698
Dlx2	0.673617860796768	-0.000301868427107129	0.01	0.011	1	Cck+/Vip+	0.932972578498291	0.297589301976469
Taf13	0.673714124530441	0.00517295229872462	0.059	0.055	1	Cck+/Vip+	0.933021796402172	0.452511920488693
Rab19	0.673933205428164	-0.00105634499826173	0.004	0.004	1	Cck+/Vip+	0.933193357881921	0.276239655684328
Rab11fip1	0.674020407267117	0.00255437678245807	0.008	0.007	1	Cck+/Vip+	0.933193357881921	0.378413315974044
Tm6sf1	0.674087069335369	-0.00417500774281243	0.087	0.086	1	Cck+/Vip+	0.933193357881921	0.187989935220849
Pcnt	0.674101984755182	0.00419904737442775	0.096	0.092	1	Cck+/Vip+	0.933193357881921	0.424953045301762
Psmd10	0.674189441550082	-0.00845556042688654	0.019	0.026	1	Cck+/Vip+	0.933193357881921	0.0668618720922537
Rnf216	0.674228393343486	-0.0280538947749835	0.468	0.485	1	Cck+/Vip+	0.933193357881921	-0.487717981337369
Zfp26	0.674388161997076	-0.00253319235795098	0.032	0.034	1	Cck+/Vip+	0.933193357881921	0.234448869910029
Tradd	0.674393018139351	0.00190910863548462	0.029	0.025	1	Cck+/Vip+	0.933193357881921	0.360153972704594
Cntfr	0.674548612024598	0.0103828866569329	0.142	0.137	1	Cck+/Vip+	0.933193357881921	0.599938971248936
Psip1	0.674560995706075	0.0146810908558033	0.663	0.64	1	Cck+/Vip+	0.933193357881921	0.721566524503307
Tarbp2	0.674563826748107	0.0100834540828239	0.069	0.061	1	Cck+/Vip+	0.933193357881921	0.591465839292314
Ap2m1	0.674566872730839	0.0121212148570523	0.559	0.566	1	Cck+/Vip+	0.933193357881921	0.649128957566748
Nlrc3	0.674960427188021	-0.00222404643059618	0.004	0.006	1	Cck+/Vip+	0.933460386559372	0.243196863491302
LOC688390	0.674980520709594	0.00326634723374445	0.006	0.003	1	Cck+/Vip+	0.933460386559372	0.3985601540424
LOC102555534	0.674988390255512	0.000269570348500697	0.016	0.016	1	Cck+/Vip+	0.933460386559372	0.313759473726364
RGD1307461	0.675099526635447	0.00604646063743824	0.025	0.021	1	Cck+/Vip+	0.933460386559372	0.47722984385142
Sprtn	0.675148056379847	-0.00284564060115623	0.015	0.018	1	Cck+/Vip+	0.933460386559372	0.225607429722132
Mxra7	0.675181640510366	0.00333583576178451	0.077	0.076	1	Cck+/Vip+	0.933460386559372	0.400526491436743
Cd200r1	0.67519859612418	0.00780987052846065	0.028	0.021	1	Cck+/Vip+	0.933460386559372	0.527129574182049
Bhlhe41	0.675304569254096	0.00578574938397044	0.014	0.01	1	Cck+/Vip+	0.933460386559372	0.469852420537399
Adam5	0.675347213122698	-0.000940243515409753	0.008	0.009	1	Cck+/Vip+	0.933460386559372	0.279525013623395
Nrbp2	0.675367460101144	0.00100698470927677	0.023	0.023	1	Cck+/Vip+	0.933460386559372	0.33462630561383
Basp1	0.675537424718232	0.0133332914300781	0.916	0.91	1	Cck+/Vip+	0.933611315406217	0.683427446217617
AABR07004100.1	0.675777247881044	0.0058509602589442	0.066	0.064	1	Cck+/Vip+	0.933858754851984	0.471697711919953
Tap2	0.675948340317255	-0.000529361951667354	0.002	0.002	1	Cck+/Vip+	0.93394151597944	0.291151850544835
AABR07027870.1	0.675981811179689	-0.0036332781093662	0.164	0.159	1	Cck+/Vip+	0.93394151597944	0.203319418603413
Slc35g2	0.676101065138319	0.00255998094102472	0.234	0.234	1	Cck+/Vip+	0.93394151597944	0.378571898503624
Aggf1	0.676124909483543	0.0172040045072991	0.159	0.154	1	Cck+/Vip+	0.93394151597944	0.792958156986503
Dohh	0.676141075386573	0.00181457851663167	0.093	0.097	1	Cck+/Vip+	0.93394151597944	0.357479026021524
Aimp2	0.676324368813834	-0.000135413597461387	0.125	0.128	1	Cck+/Vip+	0.934043462532139	0.302299523436517
Mob2	0.676372038532893	-0.00852204898228295	0.033	0.038	1	Cck+/Vip+	0.934043462532139	0.0649804258095461
Ankrd39	0.67644253223051	-0.00331734079855382	0.06	0.061	1	Cck+/Vip+	0.934043462532139	0.212259589967532
Casp9	0.676519572744786	-0.00576094924781628	0.111	0.111	1	Cck+/Vip+	0.934043462532139	0.143112080206685
Cops4	0.676584086453902	0.0293171436919206	0.484	0.478	1	Cck+/Vip+	0.934043462532139	1.13572723288158
Atp11b	0.67662252820122	-0.00791938455232594	0.217	0.219	1	Cck+/Vip+	0.934043462532139	0.0820341991198917
Hbegf	0.676740729017484	-0.00518846311329001	0.021	0.024	1	Cck+/Vip+	0.934043462532139	0.159311889381127
Prtfdc1	0.67686573494812	-0.00121377411107551	0.149	0.154	1	Cck+/Vip+	0.934043462532139	0.271784837598305
Net1	0.676894749449416	-0.0101386758655023	0.028	0.039	1	Cck+/Vip+	0.934043462532139	0.0192342575882027
Stk35	0.676960018448135	0.00235675454713705	0.03	0.028	1	Cck+/Vip+	0.934043462532139	0.372821141233469
Hif1a	0.676987126920453	-0.0165821629555391	0.288	0.305	1	Cck+/Vip+	0.934043462532139	-0.163098999029356
Dnajc8	0.677038174353087	-0.00601435955952739	0.202	0.204	1	Cck+/Vip+	0.934043462532139	0.135941253797147
Slc6a15	0.677044981805042	-0.00537538084197459	0.206	0.206	1	Cck+/Vip+	0.934043462532139	0.154022623225334
AABR07031518.1	0.677066001185917	-0.000880947312730219	0.003	0.004	1	Cck+/Vip+	0.934043462532139	0.281202935777741
Sema3f	0.677177400161018	-0.0107065953188599	0.065	0.076	1	Cck+/Vip+	0.934049631126316	0.00316367313909761
Apom	0.677218747426041	0.000751606135258978	0.006	0.006	1	Cck+/Vip+	0.934049631126316	0.327399782704673
Xpot	0.677252856726579	-0.0034337931681751	0.143	0.146	1	Cck+/Vip+	0.934049631126316	0.208964302881955
Ttc39c	0.677396508854683	0.0115205109644342	0.317	0.324	1	Cck+/Vip+	0.934163895704456	0.632130662160328
AABR07050321.2	0.677462720324095	-0.000705286495157392	0.003	0.003	1	Cck+/Vip+	0.934171354789032	0.286173661796216
Csnk1e	0.677546402246435	0.0165345720761913	0.198	0.192	1	Cck+/Vip+	0.934202900844856	0.774015029834432
Htra1	0.677621481488961	-0.0442942709400256	0.102	0.13	1	Cck+/Vip+	0.934222580904199	-0.947276700628509
Pip4k2c	0.677817392072405	-0.0190229892837251	0.144	0.162	1	Cck+/Vip+	0.934261528050582	-0.232167782288684
Tsg101	0.677823473100008	0.00862712921230663	0.245	0.243	1	Cck+/Vip+	0.934261528050582	0.550255784453352
Ccdc154	0.677902156043696	0.00128189707093929	0.004	0.003	1	Cck+/Vip+	0.934261528050582	0.342405581879295
Satb1	0.677928690439914	-0.0205989595975085	0.094	0.108	1	Cck+/Vip+	0.934261528050582	-0.276763479560902
Ccdc187	0.678034993231852	-0.0015809651746312	0.006	0.007	1	Cck+/Vip+	0.934261528050582	0.261394323660208
Sec63	0.678059834311627	-0.00567530964758478	0.351	0.356	1	Cck+/Vip+	0.934261528050582	0.145535449259412
Slx4	0.678095682393006	-0.00128212824482052	0.048	0.05	1	Cck+/Vip+	0.934261528050582	0.269850600494257
Uqcrh	0.678136198959912	0.00215174017863407	0.522	0.53	1	Cck+/Vip+	0.934261528050582	0.367019789117727
AC111231.1	0.678275087914198	0.016639116916895	0.046	0.034	1	Cck+/Vip+	0.934308806292521	0.776973366058547
B4galt2	0.678292139116557	0.000569401470408126	0.077	0.072	1	Cck+/Vip+	0.934308806292521	0.322243883507709
Smad3	0.678371043681658	-0.00144926464802525	0.041	0.046	1	Cck+/Vip+	0.934333726142985	0.265121092345978
Slc25a37	0.678497216246011	-0.00446451130887696	0.031	0.03	1	Cck+/Vip+	0.934396488868664	0.179797767336387
Setdb2.1	0.678647752984542	0.0060205237807824	0.068	0.06	1	Cck+/Vip+	0.934396488868664	0.476495900960808
Tspan18	0.678652868756043	-0.0151899377337629	0.07	0.073	1	Cck+/Vip+	0.934396488868664	-0.123702790876154
Ift122	0.678704300272586	-0.000746530202305418	0.227	0.218	1	Cck+/Vip+	0.934396488868664	0.2850065764379
LOC100909856	0.678813102250405	0.00163675142322413	0.003	0.002	1	Cck+/Vip+	0.934396488868664	0.352447000256163
Clp1	0.678907408973141	0.00429789740687756	0.039	0.037	1	Cck+/Vip+	0.934396488868664	0.427750233855332
Ttc19	0.678922630344686	-0.00422418663105173	0.337	0.345	1	Cck+/Vip+	0.934396488868664	0.186598305700341
Wwtr1	0.678964259027385	-0.00318874942391043	0.015	0.018	1	Cck+/Vip+	0.934396488868664	0.215898378062244
Pik3c2b	0.679018154584893	-0.00762805948071432	0.155	0.149	1	Cck+/Vip+	0.934396488868664	0.0902779106846163
Arl13b	0.67902478509624	-0.00322471094962185	0.254	0.257	1	Cck+/Vip+	0.934396488868664	0.214880764151596
Xkr8	0.679124800363725	-0.00166931529684415	0.055	0.056	1	Cck+/Vip+	0.93445042385709	0.258894254166695
Gstp1	0.679342935567544	0.0229867325243767	0.303	0.281	1	Cck+/Vip+	0.934594063225624	0.956593719028319
Ccdc106	0.679389482910558	0.000552471803687355	0.02	0.02	1	Cck+/Vip+	0.934594063225624	0.32176481973005
Prr5l	0.6794116826456	0.000288647433848798	0.003	0.003	1	Cck+/Vip+	0.934594063225624	0.314299303642943
Spsb3	0.679511688037012	-0.00352490502270446	0.068	0.071	1	Cck+/Vip+	0.934647947627632	0.206386083833687
Morn3	0.679631221031123	-0.0022768106121651	0.009	0.01	1	Cck+/Vip+	0.934728679609898	0.241703779866894
Esrp1	0.679972870110707	0.00263068535223032	0.003	0.002	1	Cck+/Vip+	0.934915351782193	0.38057264210289
Syt13	0.680035155061986	0.000274290830794832	0.271	0.287	1	Cck+/Vip+	0.934915351782193	0.313893050607557
Chmp3	0.680041616323038	-0.000532284016585866	0.1	0.103	1	Cck+/Vip+	0.934915351782193	0.291069164011101
Rxra	0.680104775352174	-0.00139115735876782	0.059	0.057	1	Cck+/Vip+	0.934915351782193	0.266765371466193
Tspan2	0.680112449120861	-0.0243749803879266	0.196	0.202	1	Cck+/Vip+	0.934915351782193	-0.383614654732358
Trmt44	0.680145599801807	0.00438893720792789	0.045	0.041	1	Cck+/Vip+	0.934915351782193	0.43032641398503
Yipf6	0.680192905637943	0.00796597008337085	0.035	0.03	1	Cck+/Vip+	0.934915351782193	0.531546769375524
Ccs	0.68039497771309	0.0231542622411054	0.174	0.157	1	Cck+/Vip+	0.935033015220323	0.961334356885512
Rspo3	0.680448443909877	-0.013342905384846	0.059	0.059	1	Cck+/Vip+	0.935033015220323	-0.0714367711650674
Prep	0.680482621324669	-0.00246117822955677	0.082	0.084	1	Cck+/Vip+	0.935033015220323	0.236486674963274
Zcchc3	0.680530345431238	0.00245244077887689	0.004	0.002	1	Cck+/Vip+	0.935033015220323	0.375528802784241
Gxylt1	0.680582804556683	-0.0171915347749359	0.292	0.31	1	Cck+/Vip+	0.935033015220323	-0.180342573319027
Wscd1	0.680786296511488	-0.00212659087498704	0.088	0.088	1	Cck+/Vip+	0.935228957403657	0.245954592121994
Prr4	0.681015649080374	0.00223905381023394	0.05	0.049	1	Cck+/Vip+	0.935460387346524	0.369490528730339
Cap1	0.681262478230052	0.00750481033048589	0.249	0.239	1	Cck+/Vip+	0.935645984245594	0.51849719569135
Angel2	0.681285168108859	-0.000111028291184007	0.102	0.104	1	Cck+/Vip+	0.935645984245594	0.302989561647976
Rps12	0.681333459498809	-0.00577254669144896	0.054	0.059	1	Cck+/Vip+	0.935645984245594	0.142783903920082
Myl12b	0.681506243147036	-0.0117556293294834	0.445	0.438	1	Cck+/Vip+	0.935799617455632	-0.0265211519853785
AC124205.2	0.68165994916556	-0.00151365700530443	0.028	0.029	1	Cck+/Vip+	0.935927029399434	0.263298962800293
Ranbp10	0.681833428581921	-0.00753272195939175	0.322	0.336	1	Cck+/Vip+	0.935960736429069	0.0929757046737544
Slc24a1	0.68185307755239	0.00829532524089682	0.041	0.037	1	Cck+/Vip+	0.935960736429069	0.540866629509698
AC229945.2	0.681867256108472	0.00363992375426747	0.013	0.011	1	Cck+/Vip+	0.935960736429069	0.409131359141599
Stk17b	0.682002602168197	-0.00187488124173641	0.003	0.003	1	Cck+/Vip+	0.936062889021992	0.253077293931014
Col8a2	0.682083949914031	-0.000529361951667354	0.002	0.002	1	Cck+/Vip+	0.936090916166072	0.291151850544835
AABR07016845.1	0.682276134389553	0.00683999147284798	0.027	0.021	1	Cck+/Vip+	0.936271036866836	0.499684620189907
AABR07009600.2	0.682343954942041	-0.000415150936736384	0.006	0.007	1	Cck+/Vip+	0.936280479032734	0.294383713354984
Hoga1	0.682620957458009	-0.000529361951667354	0.001	0.002	1	Cck+/Vip+	0.936576923592146	0.291151850544835
LOC100362987	0.682820669487817	0.0086283547760564	0.02	0.015	1	Cck+/Vip+	0.936612707813222	0.550290464592626
Xpc	0.68282762041116	-0.00693805238255732	0.133	0.139	1	Cck+/Vip+	0.936612707813222	0.109803245264821
Rbm7	0.682855803315603	0.00692587354247429	0.084	0.082	1	Cck+/Vip+	0.936612707813222	0.502114850470687
Entpd1	0.682905430515812	0.00100698470927677	0.022	0.022	1	Cck+/Vip+	0.936612707813222	0.33462630561383
Crip2	0.682985298439999	-0.00363327810936598	0.217	0.218	1	Cck+/Vip+	0.936612707813222	0.203319418603419
Smim29	0.683062784109002	-0.00289978492230747	0.234	0.235	1	Cck+/Vip+	0.936612707813222	0.224075291880478
Brf2	0.6831046959008	-0.0051502657571969	0.144	0.153	1	Cck+/Vip+	0.936612707813222	0.160392771244211
Dele1	0.683142580493025	-0.0113648492157972	0.088	0.097	1	Cck+/Vip+	0.936612707813222	-0.0154631317311037
Vangl2	0.683249766967086	0.00193812586081779	0.108	0.103	1	Cck+/Vip+	0.936612707813222	0.360975081697143
Gtpbp8	0.683298192568459	0.0225835461992071	0.166	0.157	1	Cck+/Vip+	0.936612707813222	0.945184636544782
Clip4	0.683498709177324	-0.00549170049039482	0.171	0.167	1	Cck+/Vip+	0.936612707813222	0.150731091790769
Inka2	0.683560921130371	0.00841973031039371	0.059	0.054	1	Cck+/Vip+	0.936612707813222	0.544386956491679
AC099453.2	0.683662312860804	0.00128189707093929	0.004	0.003	1	Cck+/Vip+	0.936612707813222	0.342405581879295
Timm13	0.683744055384913	0.0207189797598921	0.29	0.277	1	Cck+/Vip+	0.936612707813222	0.892422449500783
Hbs1l	0.68381447564384	0.00430132436755076	0.299	0.291	1	Cck+/Vip+	0.936612707813222	0.427847207573307
Ptgds	0.683820974103292	-0.0143055198191894	0.032	0.035	1	Cck+/Vip+	0.936612707813222	-0.0986761560242833
Rgn	0.683826245503785	0.000112302324360273	0.004	0.004	1	Cck+/Vip+	0.936612707813222	0.309309214014093
Irak3	0.683912467457301	0.00195032137321497	0.015	0.012	1	Cck+/Vip+	0.936612707813222	0.361320181712155
Vash1	0.68391415692634	-0.00694569741829131	0.014	0.019	1	Cck+/Vip+	0.936612707813222	0.10958691143147
Rxfp3	0.683918638940438	0.000334173019944661	0.012	0.012	1	Cck+/Vip+	0.936612707813222	0.315587554594065
AC128900.1	0.683927230471006	0.000465257212780212	0.003	0.002	1	Cck+/Vip+	0.936612707813222	0.319296882701162
Arhgap35	0.684149106759964	-0.0272482451620816	0.57	0.6	1	Cck+/Vip+	0.936779182052212	-0.464920276374133
LOC687560	0.684170736904964	-0.00152466729703509	0.001	0.002	1	Cck+/Vip+	0.936779182052212	0.262987401324417
Asah1	0.684737119686642	0.00493003572203954	0.236	0.223	1	Cck+/Vip+	0.937456909605286	0.445638038397447
Nsmce1	0.684787743849266	-0.0053741302996414	0.042	0.048	1	Cck+/Vip+	0.937456909605286	0.154058010190958
Apbb1	0.684875097957159	-0.00508167051940878	0.436	0.44	1	Cck+/Vip+	0.937478494568931	0.162333830940552
Hmbs	0.684925546832612	0.00611402942844358	0.055	0.05	1	Cck+/Vip+	0.937478494568931	0.479141857880091
Thop1	0.68506512942539	0.00284693502103835	0.049	0.049	1	Cck+/Vip+	0.937517313870976	0.386691922828571
AABR07029605.1	0.685080325982255	-0.00948994493202343	0.184	0.2	1	Cck+/Vip+	0.937517313870976	0.0375915883497788
Zcchc12	0.685245795352497	0.0236512877630501	0.583	0.563	1	Cck+/Vip+	0.937517313870976	0.97539883482609
Rfxank	0.685290208827756	-0.00212871182878138	0.039	0.041	1	Cck+/Vip+	0.937517313870976	0.245894574866267
Angpt1	0.68532974206005	0.0263781631153918	0.071	0.06	1	Cck+/Vip+	0.937517313870976	1.05256203177754
Slc38a8	0.685368259779791	0.00128189707093929	0.004	0.002	1	Cck+/Vip+	0.937517313870976	0.342405581879295
LOC100911515	0.685396166539872	-0.00279597897601954	0.011	0.013	1	Cck+/Vip+	0.937517313870976	0.227012719391152
Vps4a	0.68548197588296	0.0183913162151447	0.213	0.204	1	Cck+/Vip+	0.937517313870976	0.826555866935575
P4htm	0.685547097104307	-0.00238082986603197	0.102	0.107	1	Cck+/Vip+	0.937517313870976	0.23876031632868
LOC360479	0.685564112297606	-0.00270225017278421	0.033	0.034	1	Cck+/Vip+	0.937517313870976	0.229664991009604
Zfp526	0.685729025666823	-0.0110711215945846	0.021	0.029	1	Cck+/Vip+	0.937571070591193	-0.00715143451097066
Eng	0.685879325431043	-0.00152466729703509	0.001	0.002	1	Cck+/Vip+	0.937571070591193	0.262987401324417
Lcat	0.685902775079475	0.00181457851663188	0.002	0.001	1	Cck+/Vip+	0.937571070591193	0.35747902602153
Syt12	0.685969471157911	-0.00928840666293207	0.168	0.177	1	Cck+/Vip+	0.937571070591193	0.0432945762541565
Sox13	0.686080192220475	-0.00198340987345475	0.011	0.014	1	Cck+/Vip+	0.937571070591193	0.250006227196349
Gem	0.686191963874511	0.000928105164543431	0.006	0.005	1	Cck+/Vip+	0.937571070591193	0.332394227847433
Pex5l	0.686202603001484	0.0629288644968629	0.594	0.573	1	Cck+/Vip+	0.937571070591193	2.08684802031383
Pcdhb7	0.686266418397327	-0.00623482418084817	0.006	0.011	1	Cck+/Vip+	0.937571070591193	0.129702701315754
Rbp1	0.686295868140729	-0.00745121527347065	0.015	0.018	1	Cck+/Vip+	0.937571070591193	0.0952821234300018
Armcx3	0.686309020424559	0.00382187850009358	0.243	0.247	1	Cck+/Vip+	0.937571070591193	0.414280186306132
Hyal6	0.686313135744548	0.000642132258776561	0.002	0.002	1	Cck+/Vip+	0.937571070591193	0.324301968099837
Pdcd2l	0.686335708860918	-0.000105443501278585	0.046	0.045	1	Cck+/Vip+	0.937571070591193	0.303147596096832
Ppfia3	0.686536764915432	-0.00106688685819833	0.196	0.194	1	Cck+/Vip+	0.937682816526987	0.275941349561232
Acot9	0.686539573230414	-0.0018883847012123	0.124	0.133	1	Cck+/Vip+	0.937682816526987	0.252695182551346
Nr1h4	0.686756434484744	0.00568377700351204	0.056	0.054	1	Cck+/Vip+	0.937854677026292	0.466966877980361
AABR07007863.1	0.68678748836389	-0.000705286495157392	0.003	0.003	1	Cck+/Vip+	0.937854677026292	0.286173661796216
Lama4	0.686852239209609	0.0237874397982905	0.343	0.326	1	Cck+/Vip+	0.937859740776434	0.97925156916599
Ankzf1	0.686949074348306	0.0042089487064893	0.102	0.107	1	Cck+/Vip+	0.93790860910756	0.425233226218462
Pvr	0.687160574480401	0.00464451676664487	0.038	0.034	1	Cck+/Vip+	0.937912499719962	0.437558624217561
Bex4	0.687166818197842	0.00236341871190072	0.062	0.061	1	Cck+/Vip+	0.937912499719962	0.373009719071372
Bmpr1b	0.687215586612944	-0.00915838307254971	0.028	0.035	1	Cck+/Vip+	0.937912499719962	0.0469738921804941
Amh	0.687233648436162	0.000642132258776561	0.002	0.002	1	Cck+/Vip+	0.937912499719962	0.324301968099837
Mapk1ip1	0.687294459131293	0.0156145380554005	0.207	0.197	1	Cck+/Vip+	0.937912499719962	0.747980555509324
Fign	0.687342264500467	0.0441682732360008	0.089	0.076	1	Cck+/Vip+	0.937912499719962	1.55597403036619
Tbx6	0.687379246735666	-0.00152466729703509	0.001	0.002	1	Cck+/Vip+	0.937912499719962	0.262987401324417
Med29	0.687546663233929	-0.0156042790562607	0.151	0.157	1	Cck+/Vip+	0.937922389519418	-0.135427529612586
Rgma	0.687565968403783	-0.00320864990105618	0.1	0.103	1	Cck+/Vip+	0.937922389519418	0.215335248384862
Zfp39	0.687569635066207	0.00842196840536289	0.03	0.024	1	Cck+/Vip+	0.937922389519418	0.544450288525816
Rbfox3	0.687684176714461	0.0176550514978003	0.155	0.145	1	Cck+/Vip+	0.937979822311602	0.805721566847725
Mybl1	0.687757071813664	-0.00515026575719675	0.016	0.019	1	Cck+/Vip+	0.937979822311602	0.160392771244215
Mdh1b	0.687843244643564	-0.0121089342745069	0.075	0.081	1	Cck+/Vip+	0.937979822311602	-0.0365187263275122
Rpp21	0.687871108256721	0.0102415074032019	0.09	0.083	1	Cck+/Vip+	0.937979822311602	0.595938320764078
Kbtbd4	0.687916990224364	-0.00496707801764654	0.089	0.09	1	Cck+/Vip+	0.937979822311602	0.165576488796198
LOC100365697	0.688139792811208	0.00275577526609731	0.017	0.015	1	Cck+/Vip+	0.938200352893016	0.384112348328211
Ppp4c	0.68832403589756	0.00382129310965026	0.069	0.067	1	Cck+/Vip+	0.938209753314176	0.414263621339921
Ctdspl2	0.688381113064385	0.0122500311829425	0.23	0.226	1	Cck+/Vip+	0.938209753314176	0.652774111173308
Gata5	0.688518712352051	0.00263068535223032	0.003	0.002	1	Cck+/Vip+	0.938209753314176	0.38057264210289
Prr5	0.688529945879928	-0.00858189157807202	0.108	0.111	1	Cck+/Vip+	0.938209753314176	0.0632870422080579
Cisd2	0.688579215753403	0.0195708005988977	0.379	0.369	1	Cck+/Vip+	0.938209753314176	0.859932084783791
RGD1564865	0.688601667520754	0.0052496634340612	0.016	0.012	1	Cck+/Vip+	0.938209753314176	0.45468263813417
Usp48	0.688609714459175	-0.0129643092606297	0.37	0.379	1	Cck+/Vip+	0.938209753314176	-0.0607235248581287
Hist1h1e	0.688700274906953	-0.00828878540977598	0.019	0.025	1	Cck+/Vip+	0.938209753314176	0.0715811539915279
AABR07028908.2	0.688920103733442	0.0021999845038341	0.01	0.008	1	Cck+/Vip+	0.938209753314176	0.368384973031984
Ube2q2l	0.688938764757977	0.00713572808382734	0.061	0.054	1	Cck+/Vip+	0.938209753314176	0.508053166386622
Tmem126b	0.689014326942125	0.00981583418498577	0.252	0.247	1	Cck+/Vip+	0.938209753314176	0.583892920028778
Blnk	0.689123042128094	-0.00105634499826173	0.002	0.003	1	Cck+/Vip+	0.938209753314176	0.276239655684328
Akap11	0.689176357775097	-0.029518716032741	0.632	0.665	1	Cck+/Vip+	0.938209753314176	-0.529168460954615
Maneal	0.68918691054615	0.00121217546771508	0.009	0.008	1	Cck+/Vip+	0.938209753314176	0.340432649087651
Tm2d3	0.689224570186677	-0.00805592364817145	0.068	0.073	1	Cck+/Vip+	0.938209753314176	0.0781705120117692
Mrps15	0.689249838879269	0.00787969136294275	0.248	0.236	1	Cck+/Vip+	0.938209753314176	0.529105314949896
Mrpl42	0.689270890820908	0.0150894055584776	0.088	0.075	1	Cck+/Vip+	0.938209753314176	0.733120726199242
Mtfr1l	0.689308771460079	0.0203239533983034	0.127	0.116	1	Cck+/Vip+	0.938209753314176	0.881244271915913
Zdhhc2	0.689318883154297	-0.0281908546584315	0.361	0.394	1	Cck+/Vip+	0.938209753314176	-0.491593575596517
Nog	0.689420495710988	0.00507462157011344	0.025	0.022	1	Cck+/Vip+	0.938209753314176	0.449729426829169
Mrpl46	0.689502268560556	-0.00513991944431842	0.073	0.074	1	Cck+/Vip+	0.938209753314176	0.160685543914468
Bag5	0.68953170906765	0.00311243930276937	0.054	0.053	1	Cck+/Vip+	0.938209753314176	0.394204975878492
AABR07052697.1	0.689553011994638	-0.0179035215644587	0.079	0.085	1	Cck+/Vip+	0.938209753314176	-0.200489873715283
Vegfb	0.689612258798294	-0.00935826594299602	0.041	0.05	1	Cck+/Vip+	0.938209753314176	0.0413177475803296
Ube2d2	0.689953773743691	0.00970655152456257	0.239	0.219	1	Cck+/Vip+	0.938435708139083	0.580800516321226
Fermt2	0.69003761088188	-0.00425446005260743	0.238	0.241	1	Cck+/Vip+	0.938435708139083	0.185741649752393
Rps15a	0.690079878181876	0.00422691988417796	0.052	0.051	1	Cck+/Vip+	0.938435708139083	0.425741761939484
Syde2	0.69013437969868	0.00801077598056327	0.012	0.01	1	Cck+/Vip+	0.938435708139083	0.532814655077258
Heatr5a	0.690151358622322	-0.00559556639216413	0.137	0.146	1	Cck+/Vip+	0.938435708139083	0.147791967702137
Polr2a	0.690201006787753	-0.0395690292492459	0.296	0.32	1	Cck+/Vip+	0.938435708139083	-0.813565141383343
Haus7	0.690244583747477	-0.00771245475646384	0.061	0.068	1	Cck+/Vip+	0.938435708139083	0.087889752649142
Snrpg	0.690266983707353	0.00881013800648352	0.068	0.061	1	Cck+/Vip+	0.938435708139083	0.555434438335273
Ncam2	0.690641499994512	0.0199854545440716	0.607	0.57	1	Cck+/Vip+	0.93878150987666	0.87166566989639
Zfp180	0.690688053912246	-0.0128818319252346	0.077	0.086	1	Cck+/Vip+	0.93878150987666	-0.0583896393471327
Snx5	0.690704646423182	0.00959300613987918	0.195	0.19	1	Cck+/Vip+	0.93878150987666	0.57758748904672
Rnf40	0.690814448709367	-0.00639841915997609	0.027	0.033	1	Cck+/Vip+	0.938847694822708	0.125073405890176
Dclre1a	0.690879186767442	-0.0110903391547088	0.162	0.164	1	Cck+/Vip+	0.938850950157461	-0.00769523948376362
AABR07001519.1	0.690939058411248	-0.0374879866339937	0.434	0.452	1	Cck+/Vip+	0.938850950157461	-0.754677264074553
Zbtb8b	0.691152509559724	0.00212621972870639	0.015	0.012	1	Cck+/Vip+	0.93905609331002	0.366297629411245
Prxl2c	0.691327684362603	-0.00140184377101438	0.323	0.321	1	Cck+/Vip+	0.93905609331002	0.266462974903704
Cul1	0.691328244119853	0.0124261904423992	0.419	0.417	1	Cck+/Vip+	0.93905609331002	0.657758941748936
Psmd3	0.691334513891541	-0.0126321680531414	0.176	0.183	1	Cck+/Vip+	0.93905609331002	-0.0513248270455932
Inafm1	0.691660768270841	0.0100473537652599	0.326	0.325	1	Cck+/Vip+	0.939416199055269	0.590444297947636
Vom2r27	0.691946081777116	-0.00438405313968203	0.003	0.007	1	Cck+/Vip+	0.939717936818026	0.182074515905261
Pou3f4	0.692005254956987	0.000833519267481833	0.023	0.022	1	Cck+/Vip+	0.939717936818026	0.329717702791924
Mylk	0.69215212772573	0.00473432317464717	0.033	0.032	1	Cck+/Vip+	0.939755096098977	0.440099902660022
Apln	0.692154951019007	-0.00187488124173641	0.003	0.004	1	Cck+/Vip+	0.939755096098977	0.253077293931014
Adgra2	0.692287530086979	-0.00772343309856575	0.034	0.041	1	Cck+/Vip+	0.939841887912785	0.0875790952613437
LOC108350839	0.692393427717285	0.00128189707093929	0.004	0.003	1	Cck+/Vip+	0.939841887912785	0.342405581879295
Arl4a	0.692479751695332	0.014518522553269	0.11	0.103	1	Cck+/Vip+	0.939841887912785	0.716966281248424
Fhl1	0.692515805223884	-0.00454349041336355	0.271	0.282	1	Cck+/Vip+	0.939841887912785	0.177562872298257
Ano10	0.692717206519367	-0.0191051281514422	0.112	0.126	1	Cck+/Vip+	0.939841887912785	-0.234492090079864
Tnfrsf11a	0.692738433325344	0.00355949001453784	0.018	0.015	1	Cck+/Vip+	0.939841887912785	0.406855301860518
Cyb5d2	0.692845981969724	0.0130812293249275	0.097	0.09	1	Cck+/Vip+	0.939841887912785	0.676294770407177
AABR07027925.1	0.692860996594011	0.011138086409373	0.061	0.05	1	Cck+/Vip+	0.939841887912785	0.621309081615432
Slc45a4	0.692937422853901	0.00156286654270665	0.028	0.028	1	Cck+/Vip+	0.939841887912785	0.35035625797775
AABR07037489.1	0.69304861765916	-0.0145411690103119	0.097	0.11	1	Cck+/Vip+	0.939841887912785	-0.105344390760579
Amt	0.693088360200498	-0.000880947312730219	0.003	0.004	1	Cck+/Vip+	0.939841887912785	0.281202935777741
AABR07047872.1	0.693103186735217	-0.0184659326227674	0.064	0.074	1	Cck+/Vip+	0.939841887912785	-0.216404585483344
Htr1f	0.693130185647452	-0.00274583810096799	0.006	0.008	1	Cck+/Vip+	0.939841887912785	0.228431570536511
Kctd7	0.693153787673387	0.00135468210187041	0.022	0.02	1	Cck+/Vip+	0.939841887912785	0.344465201389234
Otud7b	0.693177801583588	0.0079950401728785	0.218	0.216	1	Cck+/Vip+	0.939841887912785	0.532369374281227
Coa7	0.693197622613101	0.00216795806387222	0.053	0.05	1	Cck+/Vip+	0.939841887912785	0.36747871140462
Plp2	0.693640392516985	-0.00152466729703509	0.001	0.002	1	Cck+/Vip+	0.940359215620838	0.262987401324417
Ruvbl2	0.693726806321285	0.00635260157303011	0.077	0.069	1	Cck+/Vip+	0.94039338735841	0.485892804293557
Slc31a2	0.69382256406712	6.36219764337392e-05	0.044	0.043	1	Cck+/Vip+	0.940440218290889	0.307931691836009
Ctxn3	0.693935564974366	0.0101484628469004	0.015	0.011	1	Cck+/Vip+	0.940510411103225	0.593305411483136
Spire1	0.694047692420533	-0.031898316340554	0.639	0.658	1	Cck+/Vip+	0.940512362102837	-0.596504713438549
Nr2c2	0.694121013855065	-0.00070172788684314	0.126	0.124	1	Cck+/Vip+	0.940512362102837	0.286274360786359
Sytl3	0.694230276248559	0.00121217546771508	0.008	0.007	1	Cck+/Vip+	0.940512362102837	0.340432649087651
Rrs1	0.694272328874096	0.00260318853809446	0.088	0.085	1	Cck+/Vip+	0.940512362102837	0.379794556634891
B4galnt3	0.694366146896796	0.000465257212780212	0.003	0.002	1	Cck+/Vip+	0.940512362102837	0.319296882701162
Tram2	0.69442387758637	-0.00239823721583849	0.005	0.007	1	Cck+/Vip+	0.940512362102837	0.238267735411708
Rhoq	0.694475189138701	-0.0148779131248153	0.145	0.164	1	Cck+/Vip+	0.940512362102837	-0.114873338391923
Thoc7	0.69448083662489	0.0268168852848213	0.211	0.2	1	Cck+/Vip+	0.940512362102837	1.06497668253801
Brpf3	0.694501105773066	-0.016481752408434	0.098	0.111	1	Cck+/Vip+	0.940512362102837	-0.160257652131846
Asna1	0.694643238060021	-0.00439733651134139	0.19	0.199	1	Cck+/Vip+	0.940512362102837	0.181698632415519
Grm8	0.694663093117639	-0.0468248779558369	0.536	0.529	1	Cck+/Vip+	0.940512362102837	-1.0188860345132
Opalin	0.694773797869997	-0.00498017253540147	0.012	0.015	1	Cck+/Vip+	0.940512362102837	0.165205949361148
Arntl	0.694974700768407	0.00654540991175007	0.12	0.12	1	Cck+/Vip+	0.940512362102837	0.491348758780715
Tpcn1	0.695021797978108	0.00542809334473199	0.05	0.046	1	Cck+/Vip+	0.940512362102837	0.45973172199761
Ndor1	0.695063312987645	0.00326402873698622	0.046	0.042	1	Cck+/Vip+	0.940512362102837	0.3984945468551
Rbm38	0.695118879940302	-0.00446837963320833	0.013	0.016	1	Cck+/Vip+	0.940512362102837	0.179688304220665
LOC360919	0.695232170341268	-0.00316096756335315	0.03	0.029	1	Cck+/Vip+	0.940512362102837	0.21668452957299
Rhbdd3	0.695234301881425	0.00576769083724091	0.064	0.058	1	Cck+/Vip+	0.940512362102837	0.469341412508832
Slc24a4	0.695499532471141	0.00908886825653671	0.132	0.118	1	Cck+/Vip+	0.940512362102837	0.563321750515755
Fam227a	0.695516089923129	0.0104782325521373	0.121	0.116	1	Cck+/Vip+	0.940512362102837	0.602637002196281
Gins2	0.695571190180157	0.00131861184414657	0.013	0.011	1	Cck+/Vip+	0.940512362102837	0.343444510656728
Pcbp3	0.695761390660256	-0.0262127176185841	0.308	0.333	1	Cck+/Vip+	0.940512362102837	-0.435617647737688
Cd302	0.695831745876029	0.0133809976274419	0.075	0.066	1	Cck+/Vip+	0.940512362102837	0.68477740256961
Olig2	0.69588985870948	-0.00262318033722803	0.01	0.012	1	Cck+/Vip+	0.940512362102837	0.231902453491598
Mier1	0.696022347510591	0.00702563606689366	0.419	0.417	1	Cck+/Vip+	0.940512362102837	0.504937860078932
AC105604.1	0.696041874527312	0.0083706037463239	0.046	0.041	1	Cck+/Vip+	0.940512362102837	0.542996807603645
Mcf2	0.696046159073243	0.00904236256085038	0.048	0.046	1	Cck+/Vip+	0.940512362102837	0.562005765114175
Ccdc33	0.696047732734557	0.00318711765277304	0.01	0.007	1	Cck+/Vip+	0.940512362102837	0.396318171197227
Snrnp70	0.696052107906235	0.0140179274558574	0.867	0.875	1	Cck+/Vip+	0.940512362102837	0.702800793976948
Bbs7	0.696078692956598	0.00691362123389461	0.236	0.229	1	Cck+/Vip+	0.940512362102837	0.501768143277331
Gabarapl2	0.696084669620518	0.0182358696453523	0.56	0.55	1	Cck+/Vip+	0.940512362102837	0.822157149454771
Pgbd5	0.69632453030119	-0.00845918324709366	0.086	0.09	1	Cck+/Vip+	0.940512362102837	0.0667593560792201
Abca13	0.696329659881801	-0.00251447616040067	0.047	0.047	1	Cck+/Vip+	0.940512362102837	0.234978487678042
Txnl4a	0.696346327871793	0.00883872150738391	0.196	0.182	1	Cck+/Vip+	0.940512362102837	0.556243274099491
Mlc1	0.69640271965048	0.00212621972870639	0.013	0.013	1	Cck+/Vip+	0.940512362102837	0.366297629411245
Anapc13	0.696446130027735	0.00149145501093556	0.093	0.093	1	Cck+/Vip+	0.940512362102837	0.348335504779066
Mcrip1	0.696456029334542	-1.99543977023042e-05	0.162	0.164	1	Cck+/Vip+	0.940512362102837	0.305566706501271
AC130391.3	0.696459698372567	-0.000880947312730219	0.003	0.004	1	Cck+/Vip+	0.940512362102837	0.281202935777741
Dnajb1	0.696469243788162	-0.00971393897380074	0.092	0.098	1	Cck+/Vip+	0.940512362102837	0.0312531628156705
Becn1	0.696482835110559	-0.00768373440527825	0.348	0.358	1	Cck+/Vip+	0.940512362102837	0.0887024609062852
Cideb	0.696590089315602	-0.000880947312730219	0.003	0.004	1	Cck+/Vip+	0.940512362102837	0.281202935777741
Opn3	0.696734358231395	0.00648546470402054	0.028	0.023	1	Cck+/Vip+	0.940512362102837	0.489652471538852
Rpap3	0.696735633124165	0.0228524977157222	0.249	0.237	1	Cck+/Vip+	0.940512362102837	0.952795237015178
Utp14a	0.696797479556911	-0.00965175419233263	0.08	0.081	1	Cck+/Vip+	0.940512362102837	0.0330128239368457
Fbxl4	0.696823660881185	0.0108999601590856	0.14	0.143	1	Cck+/Vip+	0.940512362102837	0.614570752804598
Spata5l1	0.696840546985125	-0.00417071146518107	0.035	0.037	1	Cck+/Vip+	0.940512362102837	0.188111508257453
Map3k20	0.696854123047674	0.00978038046626255	0.039	0.031	1	Cck+/Vip+	0.940512362102837	0.582889675682405
Smo	0.696875340417775	-0.0076108672451812	0.042	0.046	1	Cck+/Vip+	0.940512362102837	0.0907644044494812
Ireb2	0.696992088275979	-0.020030003898918	0.223	0.224	1	Cck+/Vip+	0.940550354693361	-0.260663572174491
Guf1	0.69702592674685	-0.00218007216302737	0.046	0.046	1	Cck+/Vip+	0.940550354693361	0.244441216324039
Ormdl1	0.697178656223551	-0.0082149128046806	0.066	0.07	1	Cck+/Vip+	0.940626263215433	0.0736715489086979
Ifi35	0.697260258875464	-0.00480982748167008	0.014	0.016	1	Cck+/Vip+	0.940626263215433	0.170026253640731
Ncoa3	0.697349376470012	-0.0350342871208636	0.281	0.308	1	Cck+/Vip+	0.940626263215433	-0.685244204500072
Fsd1l	0.697351980571406	-0.0166330569041877	0.247	0.257	1	Cck+/Vip+	0.940626263215433	-0.164539160120634
AABR07067950.1	0.697388294993947	0.00270378794727642	0.03	0.028	1	Cck+/Vip+	0.940626263215433	0.382641247818352
Atpaf2	0.697645857604498	-0.025809669191721	0.159	0.176	1	Cck+/Vip+	0.940838674036786	-0.424212467403244
Gmfb	0.697668251321342	-0.0015809651746312	0.006	0.007	1	Cck+/Vip+	0.940838674036786	0.261394323660208
AABR07044570.1	0.698000258644651	-0.00128900157604607	0.01	0.011	1	Cck+/Vip+	0.941013119173868	0.269656103811226
Siah2	0.69811796601691	0.00856008792226054	0.095	0.089	1	Cck+/Vip+	0.941013119173868	0.548358697275068
Egr4	0.698145945778107	0.0070274450310471	0.094	0.086	1	Cck+/Vip+	0.941013119173868	0.504989048871676
Plekhd1	0.698249534211832	0.00230237938372455	0.014	0.012	1	Cck+/Vip+	0.941013119173868	0.371282471180193
Cmtm5	0.698342562357895	-0.00926721545127219	0.017	0.024	1	Cck+/Vip+	0.941013119173868	0.0438942302271725
Aqp11	0.698462257689188	0.000125499631228293	0.039	0.04	1	Cck+/Vip+	0.941013119173868	0.309682662103024
Ube2e3	0.698496142759399	0.0136035070263392	0.308	0.287	1	Cck+/Vip+	0.941013119173868	0.691073816725804
Pnrc2	0.698538955772663	0.0208590071400399	0.108	0.095	1	Cck+/Vip+	0.941013119173868	0.896384845619719
P4ha3	0.698631357136844	0.000159355019305613	0.013	0.013	1	Cck+/Vip+	0.941013119173868	0.310640678015205
Dhrs4	0.698651171003528	-0.000529361951667354	0.002	0.002	1	Cck+/Vip+	0.941013119173868	0.291151850544835
AC141136.1	0.698662840581993	0.00187815296871493	0.02	0.018	1	Cck+/Vip+	0.941013119173868	0.359278011062394
Fmn1	0.698755008871948	-0.0252460016330956	0.24	0.244	1	Cck+/Vip+	0.941013119173868	-0.408262200074742
Neb	0.698805655805172	-0.00169194598478562	0.016	0.016	1	Cck+/Vip+	0.941013119173868	0.258253866908336
Capn15	0.698820359805647	0.00100965540110726	0.165	0.168	1	Cck+/Vip+	0.941013119173868	0.334701878969076
Scfd1	0.698988609464527	-0.0139568170673861	0.245	0.255	1	Cck+/Vip+	0.941013119173868	-0.0888088113024927
Synj2bp	0.699022730429917	-0.00499322540264413	0.379	0.39	1	Cck+/Vip+	0.941013119173868	0.164836588522941
Bcl7b	0.699058051141966	-0.0122058256551682	0.163	0.176	1	Cck+/Vip+	0.941013119173868	-0.0392604903331332
Ubqln4	0.699095172401854	-0.0133388027925549	0.091	0.105	1	Cck+/Vip+	0.941013119173868	-0.0713206788997214
Lrfn3	0.699150504752652	0.0038859285363266	0.055	0.054	1	Cck+/Vip+	0.941013119173868	0.416092629092103
Cox6b1.1	0.699151809945023	0.0384407078367299	0.176	0.145	1	Cck+/Vip+	0.941013119173868	1.39389942120714
Kansl3	0.699209706098547	-0.0349046728927918	0.285	0.299	1	Cck+/Vip+	0.941013119173868	-0.6815764724199
Hexb	0.699282340984804	0.00827298647111079	0.076	0.073	1	Cck+/Vip+	0.941013119173868	0.540234502745572
Mccc2	0.699294334756338	0.0119856380615836	0.18	0.17	1	Cck+/Vip+	0.941013119173868	0.645292500956506
Rps9	0.699383299498927	0.0215628344032744	0.44	0.437	1	Cck+/Vip+	0.941013119173868	0.916301253491507
Trmt5	0.699418585517163	-0.00189721605078759	0.048	0.049	1	Cck+/Vip+	0.941013119173868	0.25244527924497
Neurl1	0.699573766496535	-0.00920532244451044	0.464	0.491	1	Cck+/Vip+	0.941013119173868	0.0456456349133357
Amz2	0.699691262744925	0.0115041305752649	0.224	0.221	1	Cck+/Vip+	0.941013119173868	0.631667141451716
Nabp2	0.699743638472227	0.0114123453541231	0.176	0.169	1	Cck+/Vip+	0.941013119173868	0.629069867949605
LOC103690166	0.699763362774444	-0.00731101848594573	0.12	0.124	1	Cck+/Vip+	0.941013119173868	0.099249313319505
Ubr7	0.69982890459245	0.00882536699138231	0.14	0.128	1	Cck+/Vip+	0.941013119173868	0.555865377417291
Pmpca	0.699835615091713	-0.0036874266210392	0.066	0.072	1	Cck+/Vip+	0.941013119173868	0.201787162181328
Bicdl2	0.699859992486476	-0.00140635333978638	0.005	0.007	1	Cck+/Vip+	0.941013119173868	0.266335366304718
AABR07000156.1	0.69994387858345	-0.00152466729703509	0.001	0.002	1	Cck+/Vip+	0.941013119173868	0.262987401324417
AABR07008259.1	0.699986033915012	0.00156521319150432	0.008	0.007	1	Cck+/Vip+	0.941013119173868	0.350422661791623
Slc7a11	0.70019090579908	0.00811267737372563	0.012	0.007	1	Cck+/Vip+	0.941013119173868	0.535698188885821
Asah2	0.700243698273976	0.0294595355651076	0.175	0.152	1	Cck+/Vip+	0.941013119173868	1.13975653775816
Mrpl44	0.700275890029472	0.00640053288560338	0.107	0.108	1	Cck+/Vip+	0.941013119173868	0.487249130797098
Nipal3	0.700317508619689	0.000823614656380672	0.115	0.109	1	Cck+/Vip+	0.941013119173868	0.329437429087271
Cnn3	0.700329635549361	0.0058509602589442	0.066	0.06	1	Cck+/Vip+	0.941013119173868	0.471697711919953
Nsmf	0.700358975216465	-0.00191702977941094	0.151	0.151	1	Cck+/Vip+	0.941013119173868	0.251884604316139
St6galnac3	0.700615885228591	-0.0108377441535968	0.333	0.33	1	Cck+/Vip+	0.941013119173868	-0.000547484158967291
Ralgapa2	0.70063015818182	-0.0255447913425978	0.377	0.394	1	Cck+/Vip+	0.941013119173868	-0.41671714070178
Znhit2	0.700674777388188	0.0141177578737945	0.053	0.045	1	Cck+/Vip+	0.941013119173868	0.705625724788109
Slitrk2	0.700751648301245	0.00128583405131335	0.026	0.026	1	Cck+/Vip+	0.941013119173868	0.342516987775328
Zmym2	0.700781178451717	-0.00250668434312445	0.303	0.31	1	Cck+/Vip+	0.941013119173868	0.235198975032031
Sh3bp5l	0.700848506425726	-0.00664473895584317	0.067	0.069	1	Cck+/Vip+	0.941013119173868	0.118103221900941
Rnf151	0.700943329279692	0.00263068535223032	0.003	0.002	1	Cck+/Vip+	0.941013119173868	0.38057264210289
Col4a2	0.700968810429348	-0.00270225017278421	0.033	0.033	1	Cck+/Vip+	0.941013119173868	0.229664991009604
Plekhs1	0.700971978397394	0.000642132258776561	0.002	0.002	1	Cck+/Vip+	0.941013119173868	0.324301968099837
Nap1l3	0.701071850909152	-0.0216977634193277	0.349	0.372	1	Cck+/Vip+	0.941013119173868	-0.307856655727251
Mgrn1	0.701178170361394	-0.00711782519583742	0.164	0.159	1	Cck+/Vip+	0.941013119173868	0.104716160889756
Cnpy2	0.70123152580879	0.00275716247620192	0.139	0.138	1	Cck+/Vip+	0.941013119173868	0.384151602622113
Rfx4	0.701278822345252	0.0060410931588788	0.035	0.029	1	Cck+/Vip+	0.941013119173868	0.477077958725882
Asz1	0.701342259216884	-0.000251466344357524	0.019	0.02	1	Cck+/Vip+	0.941013119173868	0.299015544593181
Igsf10	0.701439278945931	-0.00880914431204082	0.026	0.03	1	Cck+/Vip+	0.941013119173868	0.0568564044988826
Chfr	0.70145531643479	-0.011945060380219	0.267	0.286	1	Cck+/Vip+	0.941013119173868	-0.0318815383573035
Ccdc158	0.701460359160108	0.000399398953609497	0.008	0.007	1	Cck+/Vip+	0.941013119173868	0.317433272096847
Fundc1	0.70147628385836	0.0151359844559423	0.086	0.076	1	Cck+/Vip+	0.941013119173868	0.734438783013157
AABR07054000.1	0.701630919165925	0.00389891461623874	0.063	0.059	1	Cck+/Vip+	0.941013119173868	0.4164601000295
Ap1ar	0.701726469246693	0.0076380320199177	0.132	0.129	1	Cck+/Vip+	0.941013119173868	0.522267009170724
Zfp422	0.701746966960113	0.00220208252838103	0.139	0.136	1	Cck+/Vip+	0.941013119173868	0.368444341452027
Zfp563	0.701815517512382	-0.00553908425294206	0.044	0.047	1	Cck+/Vip+	0.941013119173868	0.149390259471979
LOC302192	0.70188573682799	0.0782354429409797	0.739	0.712	1	Cck+/Vip+	0.941013119173868	2.51998278979344
Pstpip1	0.701892768591492	0.00103605137019788	0.01	0.008	1	Cck+/Vip+	0.941013119173868	0.335448813499807
Col5a1	0.701908294594805	-0.000940243515409753	0.008	0.009	1	Cck+/Vip+	0.941013119173868	0.279525013623395
Pigc	0.701982337355497	0.00155641106438709	0.093	0.091	1	Cck+/Vip+	0.941013119173868	0.35017358540177
Nob1	0.701990602693181	-0.00442966134505518	0.202	0.212	1	Cck+/Vip+	0.941013119173868	0.180783927052056
Shc2	0.701994525011495	0.00816173537081866	0.323	0.325	1	Cck+/Vip+	0.941013119173868	0.537086397513869
Ankrd42	0.70202371595749	-0.00595174853177188	0.153	0.151	1	Cck+/Vip+	0.941013119173868	0.137712976535365
Metap1	0.702260767124669	-0.00804428154665565	0.152	0.148	1	Cck+/Vip+	0.941248750423398	0.0784999519956765
Rnaseh2c	0.702384476246828	0.00668010682336904	0.08	0.075	1	Cck+/Vip+	0.941262337760231	0.495160317057877
Kdm3a	0.702532746545932	0.0123475072845224	0.123	0.119	1	Cck+/Vip+	0.941262337760231	0.655532421199401
AC111319.2	0.702674189138982	0.000288647433848798	0.003	0.003	1	Cck+/Vip+	0.941262337760231	0.314299303642943
Clec2l	0.702827148555068	-0.00764301596546618	0.167	0.181	1	Cck+/Vip+	0.941262337760231	0.0898546826197112
Lrrc24	0.702846304141098	-0.0100853168987044	0.16	0.169	1	Cck+/Vip+	0.941262337760231	0.0207441720258452
Zfp407	0.702904511516241	-0.0168547492349762	0.337	0.345	1	Cck+/Vip+	0.941262337760231	-0.170812453459315
Pygm	0.70310388464603	-0.00111475252204011	0.009	0.01	1	Cck+/Vip+	0.941262337760231	0.274586880739229
Smim26	0.703143658618356	0.0105255804416071	0.222	0.212	1	Cck+/Vip+	0.941262337760231	0.603976819404007
Spr	0.703160018889159	0.00169806771173178	0.043	0.041	1	Cck+/Vip+	0.941262337760231	0.354182085375615
Samd15	0.703170980588548	0.00608606954490112	0.093	0.085	1	Cck+/Vip+	0.941262337760231	0.478350668800373
Mak	0.703174215842921	0.0014591911417864	0.003	0.002	1	Cck+/Vip+	0.941262337760231	0.347422524547889
Glb1l2	0.703179504929021	-0.0108847989531944	0.01	0.014	1	Cck+/Vip+	0.941262337760231	-0.00187900771604605
Alkal2	0.703193312016559	-0.000940243515409753	0.008	0.007	1	Cck+/Vip+	0.941262337760231	0.279525013623395
Ndufs1	0.703351794809885	0.00610006931071683	0.194	0.187	1	Cck+/Vip+	0.941262337760231	0.478746824307072
Osgin2	0.703374720006324	0.00303768738068348	0.059	0.055	1	Cck+/Vip+	0.941262337760231	0.392089698668824
Pcnx2	0.703491011716997	-0.00386028521946724	0.319	0.329	1	Cck+/Vip+	0.941262337760231	0.196895731385344
Rhbdl2	0.703519945280912	0.00637629912378068	0.048	0.044	1	Cck+/Vip+	0.941262337760231	0.486563380883815
Pcyt1a	0.70353561540631	-0.0204119115905279	0.282	0.299	1	Cck+/Vip+	0.941262337760231	-0.271470526881702
Fopnl	0.703577068688658	-0.00230042597588707	0.084	0.084	1	Cck+/Vip+	0.941262337760231	0.241035528947249
Adamts4	0.703600545786926	-0.00239823721583849	0.005	0.004	1	Cck+/Vip+	0.941262337760231	0.238267735411708
Intu	0.703606907071637	-0.0176946020491861	0.097	0.11	1	Cck+/Vip+	0.941262337760231	-0.194578016508412
Fbln2	0.703618715775596	-0.0173604735993737	0.031	0.041	1	Cck+/Vip+	0.941262337760231	-0.185123085113101
Tm4sf1	0.704236099035922	-0.00433968290408903	0.017	0.019	1	Cck+/Vip+	0.942006218491024	0.183330073562088
Bicra	0.7043861912564	-0.00486221448233765	0.127	0.133	1	Cck+/Vip+	0.942120739477923	0.16854384321565
Aadat	0.704444354017338	0.000465257212780212	0.003	0.002	1	Cck+/Vip+	0.942120739477923	0.319296882701162
Spdl1	0.704647904997881	-0.00321729606768667	0.003	0.005	1	Cck+/Vip+	0.942310941978192	0.21509058525495
Fam161a	0.704797940499213	-0.00140635333978638	0.006	0.007	1	Cck+/Vip+	0.942350668636195	0.266335366304718
Pim3	0.70480028204234	-0.00814719683085571	0.084	0.09	1	Cck+/Vip+	0.942350668636195	0.0755877278130699
Tfr2	0.704968377804235	0.000509251072494422	0.012	0.011	1	Cck+/Vip+	0.942493167604181	0.320541789938622
Lamtor5	0.705029547987168	-0.0092077339100696	0.152	0.159	1	Cck+/Vip+	0.942493167604181	0.0455773969604262
Atp1b3	0.705183262681782	0.0145922487376814	0.209	0.204	1	Cck+/Vip+	0.942546983605333	0.719052532856298
Gid8	0.705410614235913	-0.00160966420641181	0.066	0.066	1	Cck+/Vip+	0.942546983605333	0.260582218684562
AABR07005779.2	0.705417457536205	0.0104943342090453	0.071	0.063	1	Cck+/Vip+	0.942546983605333	0.603092635535799
Slc1a5	0.705496014138403	0.00156521319150432	0.006	0.006	1	Cck+/Vip+	0.942546983605333	0.350422661791623
Anxa11	0.70550986373318	-0.000344052668841244	0.057	0.062	1	Cck+/Vip+	0.942546983605333	0.296395602033279
Tmem270	0.70558249039049	-0.00854379856266613	0.037	0.043	1	Cck+/Vip+	0.942546983605333	0.0643649715119092
Bean1	0.705598247991918	0.00355949001453784	0.018	0.015	1	Cck+/Vip+	0.942546983605333	0.406855301860518
Arrdc3	0.705599592717967	0.00551701411525443	0.019	0.015	1	Cck+/Vip+	0.942546983605333	0.46224793929482
Tmem222	0.705621934745414	0.000705235001872973	0.266	0.255	1	Cck+/Vip+	0.942546983605333	0.326087605052235
Slc6a17	0.705764864652566	-0.0299570742184571	0.295	0.325	1	Cck+/Vip+	0.942583368833998	-0.54157281196048
Pabpc5	0.705771874190726	0.000334173019944661	0.01	0.012	1	Cck+/Vip+	0.942583368833998	0.315587554594065
Crlf1	0.705921226741828	-0.00279597897601954	0.011	0.012	1	Cck+/Vip+	0.942625145255942	0.227012719391152
Rps23	0.705925860538588	0.0321579920925088	0.129	0.114	1	Cck+/Vip+	0.942625145255942	1.21611555882965
AABR07068728.1	0.706088354985358	0.0499617990843002	0.134	0.124	1	Cck+/Vip+	0.94274073057132	1.71991514182614
Prok2	0.706269307623488	0.000751606135258978	0.006	0.006	1	Cck+/Vip+	0.94274073057132	0.327399782704673
Zfp248	0.706283669958563	-0.0133349113523207	0.112	0.127	1	Cck+/Vip+	0.94274073057132	-0.0712105616664718
Polr2b	0.706340368235267	-0.00750543867906917	0.152	0.159	1	Cck+/Vip+	0.94274073057132	0.0937477477123938
Ms4a15	0.706467776103133	0.00227446335769234	0.005	0.003	1	Cck+/Vip+	0.94274073057132	0.37049252314939
Fam160a1	0.706520028879816	0.00363992375426747	0.013	0.011	1	Cck+/Vip+	0.94274073057132	0.409131359141599
Stk11	0.706559243032257	-0.00809982979125733	0.047	0.05	1	Cck+/Vip+	0.94274073057132	0.0769280869176392
Epn2	0.706568136851016	-0.00152074521949608	0.334	0.33	1	Cck+/Vip+	0.94274073057132	0.263098385510526
AABR07072639.2	0.706612705655012	-0.00152466729703509	0.001	0.002	1	Cck+/Vip+	0.94274073057132	0.262987401324417
N4bp2	0.706626025335806	0.013843968156078	0.147	0.137	1	Cck+/Vip+	0.94274073057132	0.697878216309844
AABR07049769.2	0.706820466314129	-0.00192940710636351	0.008	0.009	1	Cck+/Vip+	0.942850970040098	0.251534359440973
Rdh16	0.706846838083814	0.0122294133098411	0.054	0.046	1	Cck+/Vip+	0.942850970040098	0.652190681130759
AABR07024542.1	0.706912714151574	-0.00425446005260738	0.109	0.113	1	Cck+/Vip+	0.942850970040098	0.185741649752395
Stmn3	0.706978625734549	0.0495060055696701	0.918	0.925	1	Cck+/Vip+	0.942850970040098	1.70701741817023
AABR07069466.1	0.707015492438946	0.0210109095492528	0.395	0.385	1	Cck+/Vip+	0.942850970040098	0.900683272942196
Dnajc5b	0.707082861286821	-0.00326529646165371	0.008	0.011	1	Cck+/Vip+	0.942858972470987	0.213732303934814
Pard3	0.707148528424065	-0.0360594821257451	0.442	0.434	1	Cck+/Vip+	0.94286470456542	-0.714254450240632
Fbxw17	0.707221853032675	0.0051707832092342	0.056	0.047	1	Cck+/Vip+	0.94288064474089	0.452450541122962
Wrap73	0.70743790253078	0.0101629024547658	0.053	0.044	1	Cck+/Vip+	0.943038972310777	0.593714013330178
Uncx	0.70762223470451	0.00347982155521007	0.022	0.018	1	Cck+/Vip+	0.943038972310777	0.404600899944916
Il17rb	0.707708791046824	-0.00105634499826173	0.004	0.005	1	Cck+/Vip+	0.943038972310777	0.276239655684328
Tbc1d13	0.707744659108861	-0.00128664858923176	0.023	0.024	1	Cck+/Vip+	0.943038972310777	0.269722686973827
Tmem199	0.707847944839638	0.0101987498025036	0.235	0.224	1	Cck+/Vip+	0.943038972310777	0.594728396312995
Yeats4	0.707862817074552	0.0146131592555313	0.117	0.109	1	Cck+/Vip+	0.943038972310777	0.719644243953698
4933408B17Rik	0.707935204962495	-0.00309240196248248	0.008	0.01	1	Cck+/Vip+	0.943038972310777	0.218624750624727
Angptl6	0.708067774276729	-0.00475121310594047	0.046	0.05	1	Cck+/Vip+	0.943038972310777	0.171684881936566
Rbbp9	0.708124915395501	0.015836233762142	0.148	0.139	1	Cck+/Vip+	0.943038972310777	0.754253944378343
Zfp84	0.70814226595069	-0.00143256176242412	0.457	0.473	1	Cck+/Vip+	0.943038972310777	0.265593738831337
LOC100361920	0.708151667907286	0.000642132258776561	0.002	0.002	1	Cck+/Vip+	0.943038972310777	0.324301968099837
Fgd3	0.708170427732381	0.000726300579472833	0.019	0.019	1	Cck+/Vip+	0.943038972310777	0.326683703921161
Tmem203	0.708198033519649	0.0019285281578289	0.127	0.125	1	Cck+/Vip+	0.943038972310777	0.360703492661958
Shc4	0.708209419776438	-0.00134286463270412	0.027	0.029	1	Cck+/Vip+	0.943038972310777	0.268131924993979
Casc4	0.708266341498448	0.0170579935252134	0.555	0.559	1	Cck+/Vip+	0.943038972310777	0.788826441116881
Cpne2	0.708365963196756	-0.00653359961174427	0.026	0.031	1	Cck+/Vip+	0.943038972310777	0.121248164734648
Ddx43	0.708529258602021	-0.00187488124173641	0.002	0.004	1	Cck+/Vip+	0.943038972310777	0.253077293931014
LOC306766	0.708584717000005	-9.19272109315972e-05	0.133	0.134	1	Cck+/Vip+	0.943038972310777	0.303530070555447
Tex15	0.708632997195299	-0.00496707801764667	0.032	0.037	1	Cck+/Vip+	0.943038972310777	0.165576488796194
Cnrip1	0.708640564349895	0.00123147509034854	0.209	0.214	1	Cck+/Vip+	0.943038972310777	0.340978776207498
Zdhhc12	0.708694105676252	0.00347982155521007	0.023	0.02	1	Cck+/Vip+	0.943038972310777	0.404600899944916
Gtf2b	0.708803398398399	-0.00413677069080196	0.099	0.096	1	Cck+/Vip+	0.943038972310777	0.189071940371027
Zfp414	0.708869728920242	-0.00481872128545877	0.073	0.076	1	Cck+/Vip+	0.943038972310777	0.169774583049038
Mdk	0.708914591311471	0.00096789366014793	0.015	0.014	1	Cck+/Vip+	0.943038972310777	0.333520134655053
Mbd1	0.708929978680181	0.0162963913184071	0.314	0.312	1	Cck+/Vip+	0.943038972310777	0.767275158608869
Akain1	0.708936483350005	0.00285525767310805	0.018	0.017	1	Cck+/Vip+	0.943038972310777	0.386927431371439
Pmm1	0.70923171434382	0.00705605799388737	0.236	0.224	1	Cck+/Vip+	0.94335001810912	0.505798718329105
Chkb	0.709428260308241	0.000792924567546878	0.015	0.015	1	Cck+/Vip+	0.94340387295503	0.328568982582334
Rhox2	0.709447878711871	-0.00262318033722803	0.01	0.012	1	Cck+/Vip+	0.94340387295503	0.231902453491598
Kif15	0.709502278350336	0.00149436209806213	0.012	0.011	1	Cck+/Vip+	0.94340387295503	0.3484177674818
Plrg1	0.709567506211945	-0.00497943245021924	0.071	0.076	1	Cck+/Vip+	0.94340387295503	0.165226891770059
Map2k1	0.709606325773089	-0.00466491128894964	0.417	0.415	1	Cck+/Vip+	0.94340387295503	0.174126989932449
Tex22	0.70966037982408	-0.00331283688749943	0.009	0.011	1	Cck+/Vip+	0.94340387295503	0.212387038468411
Jrkl	0.709705995242068	-0.000774801601669636	0.035	0.035	1	Cck+/Vip+	0.94340387295503	0.284206572302998
Psrc1	0.709763431885394	0.00202318451913683	0.01	0.008	1	Cck+/Vip+	0.94340387295503	0.36338201166505
Bbs10	0.709916514650746	-0.00366481070410846	0.095	0.092	1	Cck+/Vip+	0.94348164281687	0.202427131460036
Ninl	0.709944758696032	0.00227446335769234	0.005	0.003	1	Cck+/Vip+	0.94348164281687	0.37049252314939
Klf7	0.710189067514456	-0.0280438435244037	0.169	0.18	1	Cck+/Vip+	0.94367051488148	-0.487433558132095
Soat1	0.710210307519953	-0.00277331868698157	0.023	0.027	1	Cck+/Vip+	0.94367051488148	0.227653944280479
Klhl22	0.710271142546826	0.0111005582182444	0.216	0.203	1	Cck+/Vip+	0.94367051488148	0.620247135310919
Prps1	0.71043125778847	0.0026901596813898	0.143	0.142	1	Cck+/Vip+	0.943755800782832	0.382255604754831
AABR07008681.1	0.710458187441697	0.000509251072494422	0.012	0.011	1	Cck+/Vip+	0.943755800782832	0.320541789938622
Sdsl	0.710603595224704	-0.00134286463270412	0.026	0.029	1	Cck+/Vip+	0.943801155786941	0.268131924993979
Tdrd12	0.71061518941313	0.00631634299776901	0.02	0.015	1	Cck+/Vip+	0.943801155786941	0.484866784684099
Trappc11	0.710905820345552	-0.0166266687893864	0.146	0.155	1	Cck+/Vip+	0.944056626344485	-0.16435839375002
Tax1bp3	0.711013766552744	0.00326634723374445	0.006	0.003	1	Cck+/Vip+	0.944056626344485	0.3985601540424
Gadd45gip1	0.71101549088963	0.00288440469125353	0.157	0.156	1	Cck+/Vip+	0.944056626344485	0.387752213149519
Ppie	0.711060247339722	-0.00666194525733907	0.089	0.101	1	Cck+/Vip+	0.944056626344485	0.117616330107374
Tmem106a	0.711114770677215	-0.00105634499826173	0.003	0.005	1	Cck+/Vip+	0.944056626344485	0.276239655684328
Birc5	0.711204207707486	0.00290982943340968	0.007	0.005	1	Cck+/Vip+	0.944080723772731	0.388471664584933
Smc1a	0.711320512378423	-0.00979146998472613	0.232	0.242	1	Cck+/Vip+	0.944080723772731	0.0290592449085894
Lhfpl2	0.7113880507822	-0.00306565889220113	0.02	0.022	1	Cck+/Vip+	0.944080723772731	0.219381507180334
RGD1311084	0.711432480511152	0.00412496342062598	0.04	0.039	1	Cck+/Vip+	0.944080723772731	0.422856669787847
Gnas	0.711440160104184	0.00338304132804932	0.01	0.011	1	Cck+/Vip+	0.944080723772731	0.401862281282718
Creb3	0.711612978022213	0.00197647154922445	0.095	0.09	1	Cck+/Vip+	0.944228499381059	0.362060160963499
LOC108348453	0.711684413092167	-0.00309240196248248	0.008	0.01	1	Cck+/Vip+	0.944241737715722	0.218624750624727
Pih1d2	0.711981624291905	0.000951146258242913	0.044	0.047	1	Cck+/Vip+	0.94446859953411	0.333046228478699
Hnrnph2	0.71206444212725	-0.0119080325960427	0.039	0.046	1	Cck+/Vip+	0.94446859953411	-0.0308337522160638
1700092M07Rik	0.712065522378901	0.00163675142322413	0.003	0.002	1	Cck+/Vip+	0.94446859953411	0.352447000256163
Paf1	0.712101292437069	-0.00545353102977988	0.11	0.116	1	Cck+/Vip+	0.94446859953411	0.151811184287272
RGD1311703	0.712226916582545	0.0115567727945223	0.386	0.352	1	Cck+/Vip+	0.94453393899567	0.633156773872587
Atf6	0.712273510622483	-0.00262693956312993	0.227	0.225	1	Cck+/Vip+	0.94453393899567	0.231796077566346
Zc3h12c	0.712407420064586	-0.0185454071586679	0.176	0.188	1	Cck+/Vip+	0.944629982037827	-0.218653499890469
Zfp707l1	0.712546082008389	0.00357582666051676	0.026	0.024	1	Cck+/Vip+	0.944732309628658	0.407317584755156
Nkx6-2	0.712621657773227	4.82423340788605e-05	0.008	0.008	1	Cck+/Vip+	0.944750983693835	0.307496489555475
Derl1	0.712686785418808	0.00513602025113613	0.207	0.211	1	Cck+/Vip+	0.944755804242844	0.451466843433945
Il1rapl1	0.712778413465037	0.0373941092375243	0.921	0.928	1	Cck+/Vip+	0.944795750537212	1.36428351163861
C1qtnf7	0.712869732410732	-0.000190244293741829	0.044	0.045	1	Cck+/Vip+	0.944831247342996	0.300747963035181
LOC100912393	0.712928186048383	0.0036710659190721	0.03	0.028	1	Cck+/Vip+	0.944831247342996	0.410012598173758
Cstf1	0.713288405864104	0.00101683974542817	0.045	0.043	1	Cck+/Vip+	0.94508725053033	0.334905176481493
Radil	0.713305065718728	-0.0105776145057491	0.185	0.182	1	Cck+/Vip+	0.94508725053033	0.00681348128910332
Arpin	0.713385306504462	0.00942411207775627	0.022	0.015	1	Cck+/Vip+	0.94508725053033	0.572808243905086
AC096301.1	0.713431031416709	0.00606529096603894	0.117	0.103	1	Cck+/Vip+	0.94508725053033	0.477762691219462
AABR07029217.4	0.713433839867248	0.00181457851663188	0.002	0.001	1	Cck+/Vip+	0.94508725053033	0.35747902602153
Xrn2	0.713523968986811	-0.0129419569951911	0.287	0.299	1	Cck+/Vip+	0.94508725053033	-0.0600910162035368
Rfc2	0.713617352209033	0.00671197261508982	0.058	0.052	1	Cck+/Vip+	0.94508725053033	0.496062032774531
Nrros	0.713651776480321	0.000465257212780212	0.003	0.002	1	Cck+/Vip+	0.94508725053033	0.319296882701162
AC119762.7	0.71379797395535	0.00096789366014793	0.012	0.014	1	Cck+/Vip+	0.94508725053033	0.333520134655053
AABR07018269.2	0.713822658898231	0.00280919768107945	0.003	0.001	1	Cck+/Vip+	0.94508725053033	0.385624058177856
Tysnd1	0.713885640238293	-0.00255241586063143	0.019	0.021	1	Cck+/Vip+	0.94508725053033	0.233904896778968
Exoc5	0.713906291888525	-0.0134545775208675	0.207	0.218	1	Cck+/Vip+	0.94508725053033	-0.0745967905691139
Tmem223	0.713980930122543	0.0110445922675107	0.093	0.085	1	Cck+/Vip+	0.94508725053033	0.618663450279136
Exoc3	0.713982538200048	-0.00475298973754612	0.248	0.263	1	Cck+/Vip+	0.94508725053033	0.171634608067473
Ankrd28	0.714153924683258	-0.0108884687330268	0.365	0.363	1	Cck+/Vip+	0.945232675640384	-0.00198285255946101
Cplane2	0.714238993164975	0.00128583405131335	0.026	0.024	1	Cck+/Vip+	0.945263837624832	0.342516987775328
LOC498122	0.714377831775521	0.00765275845924598	0.057	0.05	1	Cck+/Vip+	0.945366150508105	0.522683727572357
Prtg	0.714448999672175	-0.0052262991199323	0.024	0.028	1	Cck+/Vip+	0.945378901986332	0.15824123273014
Gcc1	0.714864942556334	-6.37787115086814e-05	0.005	0.005	1	Cck+/Vip+	0.94566165620796	0.304326596954423
Pdap1	0.714880228244951	0.00503617379629231	0.141	0.138	1	Cck+/Vip+	0.94566165620796	0.448641458821699
Palb2	0.714980568904763	-0.00326529646165371	0.008	0.011	1	Cck+/Vip+	0.94566165620796	0.213732303934814
Ttc4	0.71510579674212	0.0136282448077146	0.11	0.101	1	Cck+/Vip+	0.94566165620796	0.69177382902918
Cep290	0.715341864735895	-0.0100816739547934	0.375	0.37	1	Cck+/Vip+	0.94566165620796	0.020847257485269
Mtmr7	0.715352936088519	-0.0293162608069374	0.434	0.443	1	Cck+/Vip+	0.94566165620796	-0.52343952565542
Gxylt2	0.71537336211017	-0.00552622938821506	0.019	0.024	1	Cck+/Vip+	0.94566165620796	0.14975401737454
AABR07024795.1	0.715435829249942	0.00128189707093929	0.004	0.003	1	Cck+/Vip+	0.94566165620796	0.342405581879295
LOC317456	0.715454212289123	0.0065035276404414	0.092	0.083	1	Cck+/Vip+	0.94566165620796	0.49016360378381
Oplah	0.715513438349631	-0.00133983950913943	0.041	0.042	1	Cck+/Vip+	0.94566165620796	0.268217527808653
Mad2l2	0.715519610802881	0.00250469813796571	0.022	0.019	1	Cck+/Vip+	0.94566165620796	0.377007544703291
Gnal	0.715521022784116	-0.0276625664080586	0.388	0.385	1	Cck+/Vip+	0.94566165620796	-0.476644446999328
Ppp4r1	0.715527846256372	-0.00276114951522166	0.097	0.09	1	Cck+/Vip+	0.94566165620796	0.227998298926701
Golga4	0.715584689358102	-0.0342108353930335	0.363	0.381	1	Cck+/Vip+	0.94566165620796	-0.661942747834662
Hcrt	0.715585942142264	0.000288647433848798	0.003	0.003	1	Cck+/Vip+	0.94566165620796	0.314299303642943
LOC100360573	0.71575866088913	0.0306043900983803	0.228	0.21	1	Cck+/Vip+	0.945666511562191	1.17215282450292
Fem1c	0.715759695053229	-0.00834632175311584	0.095	0.095	1	Cck+/Vip+	0.945666511562191	0.0699530310965129
AABR07059778.1	0.71586097645445	0.000552471803687355	0.021	0.02	1	Cck+/Vip+	0.945666511562191	0.32176481973005
Prdm15	0.71588087060691	-0.00972788282674808	0.137	0.144	1	Cck+/Vip+	0.945666511562191	0.0308585894919161
Pithd1	0.715897370214778	0.0147509792335956	0.296	0.285	1	Cck+/Vip+	0.945666511562191	0.723544176564144
LOC100362149	0.716055937894448	0.00722937161069701	0.055	0.05	1	Cck+/Vip+	0.945793351894827	0.510703024914577
Osbpl7	0.716152110884919	0.000587793822048766	0.094	0.098	1	Cck+/Vip+	0.945793351894827	0.322764337312401
Usp12	0.716178069249181	-0.00807617100501567	0.041	0.047	1	Cck+/Vip+	0.945793351894827	0.0775975665771438
Irgq	0.716357919928606	-0.00296852089902246	0.012	0.014	1	Cck+/Vip+	0.94586640552147	0.222130249653171
Dusp23	0.716364918411022	0.000900386044884568	0.019	0.017	1	Cck+/Vip+	0.94586640552147	0.331609851734414
Morc4	0.716590737891381	-0.012099169047951	0.063	0.074	1	Cck+/Vip+	0.94586640552147	-0.0362423968284901
Rundc1	0.71664117441831	-0.0075883119832702	0.12	0.126	1	Cck+/Vip+	0.94586640552147	0.0914026573551871
LOC108348111	0.716735036849839	0.00585817086793167	0.218	0.217	1	Cck+/Vip+	0.94586640552147	0.471901752651394
Kif3c	0.716762135588666	-0.0404548658741387	0.255	0.279	1	Cck+/Vip+	0.94586640552147	-0.838631921899991
RGD1359634	0.716763912022256	0.00926128290876156	0.079	0.07	1	Cck+/Vip+	0.94586640552147	0.568200618834953
Tbx1	0.716823329522526	0.00605748260940989	0.008	0.004	1	Cck+/Vip+	0.94586640552147	0.477541735846524
Ecsit	0.716827531148015	0.00331425407881378	0.106	0.1	1	Cck+/Vip+	0.94586640552147	0.399915788181758
Tbxas1	0.716849025376985	-0.00301732183685105	0.015	0.017	1	Cck+/Vip+	0.94586640552147	0.220749315107025
Tmsb15b2	0.71704867733275	0.0121696712237872	0.048	0.042	1	Cck+/Vip+	0.945921257016785	0.650500141682922
Pip5k1a	0.717059210525945	-0.0150080204469837	0.536	0.531	1	Cck+/Vip+	0.945921257016785	-0.118555023701332
Fam167a	0.717075298130337	0.00417357583882249	0.011	0.008	1	Cck+/Vip+	0.945921257016785	0.424232269738304
Igsf21	0.717197297486765	-0.012414726261844	0.067	0.072	1	Cck+/Vip+	0.946000968285256	-0.0451718124778579
RGD1563917	0.7173356775404	-0.00463227727118364	0.03	0.032	1	Cck+/Vip+	0.946031802489316	0.175050444368323
Tubb3	0.717401342123114	0.0213169658480956	0.792	0.763	1	Cck+/Vip+	0.946031802489316	0.909343838393256
Entpd6	0.71750254819925	0.0215598254238772	0.287	0.279	1	Cck+/Vip+	0.946031802489316	0.916216107513107
Fbln1	0.717563257792592	-0.00239823721583849	0.005	0.007	1	Cck+/Vip+	0.946031802489316	0.238267735411708
Fech	0.717682916752418	0.00162540982287224	0.245	0.245	1	Cck+/Vip+	0.946031802489316	0.352126063642414
Ampd1	0.717786199156262	0.0014591911417864	0.003	0.002	1	Cck+/Vip+	0.946031802489316	0.347422524547889
Rgs13	0.717831517120295	0.000642132258776561	0.002	0.002	1	Cck+/Vip+	0.946031802489316	0.324301968099837
Nup133	0.717893189590017	-0.0143863344062405	0.097	0.116	1	Cck+/Vip+	0.946031802489316	-0.100962990254465
AABR07066752.1	0.717910061243396	0.00389967169583413	0.008	0.005	1	Cck+/Vip+	0.946031802489316	0.416481523334337
Lrrc69	0.717949188644564	0.00481820323170095	0.039	0.036	1	Cck+/Vip+	0.946031802489316	0.442473481399945
Trim26	0.717994868219951	-0.0101055604911358	0.077	0.082	1	Cck+/Vip+	0.946031802489316	0.0201713331139207
AABR07021840.1	0.718130278908089	-0.0169233967420202	0.1	0.114	1	Cck+/Vip+	0.946031802489316	-0.172754992234222
Pcsk4	0.718284849368294	0.0104914116468955	0.039	0.03	1	Cck+/Vip+	0.946031802489316	0.603009934931763
Mga	0.718341270474589	-0.0126211779051717	0.348	0.36	1	Cck+/Vip+	0.946031802489316	-0.0510138355836684
AABR07033836.1	0.718349422442313	0.000509251072494422	0.012	0.011	1	Cck+/Vip+	0.946031802489316	0.320541789938622
AABR07012775.1	0.718388001597339	0.000575370929079869	0.007	0.007	1	Cck+/Vip+	0.946031802489316	0.322412803042218
Midn	0.718426824336727	-0.00174664428590051	0.02	0.022	1	Cck+/Vip+	0.946031802489316	0.256706052932089
Cxxc1	0.71848526108806	-0.00771245475646384	0.059	0.068	1	Cck+/Vip+	0.946031802489316	0.087889752649142
Prl7d1	0.718610037872186	-0.00306565889220113	0.021	0.024	1	Cck+/Vip+	0.946031802489316	0.219381507180334
Plekha2	0.718659299258934	-0.00187488124173641	0.003	0.004	1	Cck+/Vip+	0.946031802489316	0.253077293931014
Rmnd1	0.718679866257872	0.0390124266740822	0.426	0.393	1	Cck+/Vip+	0.946031802489316	1.41007751794691
Fcmr	0.718707900420944	0.000642132258776561	0.002	0.002	1	Cck+/Vip+	0.946031802489316	0.324301968099837
Stim1	0.718731266572005	-0.0191601842182425	0.399	0.395	1	Cck+/Vip+	0.946031802489316	-0.236050027857341
Zbtb8a	0.718798879941069	-0.00088412426786991	0.016	0.016	1	Cck+/Vip+	0.946031802489316	0.281113036540161
Bbx	0.718831986078062	0.0113248138020462	0.252	0.243	1	Cck+/Vip+	0.946031802489316	0.626592961776914
Mrpl39	0.718876591611263	0.00245634678383766	0.035	0.034	1	Cck+/Vip+	0.946031802489316	0.375639332159858
Slc35a3	0.718883187585444	0.0035786387013261	0.116	0.115	1	Cck+/Vip+	0.946031802489316	0.407397157904189
Wrap53	0.718964595885419	0.010330221883522	0.1	0.094	1	Cck+/Vip+	0.946055442218271	0.598448700606525
Tspyl2	0.719024303487552	-0.0209655804927789	0.31	0.315	1	Cck+/Vip+	0.946055442218271	-0.287137859278688
Htra2	0.719220460604397	-7.40078707104352e-05	0.163	0.16	1	Cck+/Vip+	0.946115311632623	0.304037139416346
Rnf166	0.71924575774935	0.00191930756759336	0.081	0.079	1	Cck+/Vip+	0.946115311632623	0.360442574897696
Tmem62	0.719299684431114	-0.0109009016069425	0.201	0.216	1	Cck+/Vip+	0.946115311632623	-0.00233466926344266
Acsl3	0.71932071868248	0.00409879961671566	0.328	0.33	1	Cck+/Vip+	0.946115311632623	0.422116304903769
Dscam	0.719437144422928	-0.047100386952841	0.549	0.582	1	Cck+/Vip+	0.946115311632623	-1.02668219394508
Zdhhc3	0.719439285720121	-0.0141607349714114	0.167	0.175	1	Cck+/Vip+	0.946115311632623	-0.0945791364391801
AABR07027581.1	0.719639562110824	-0.000825083804896293	0.012	0.011	1	Cck+/Vip+	0.946292552807449	0.282783721952542
Lsm1	0.71981659060053	0.00688354284173059	0.158	0.157	1	Cck+/Vip+	0.946292552807449	0.500917006133661
Ttll12	0.719850890850868	-0.00433968290408903	0.016	0.02	1	Cck+/Vip+	0.946292552807449	0.183330073562088
AABR07040906.1	0.72002875966225	-0.00123148014384313	0.005	0.006	1	Cck+/Vip+	0.946292552807449	0.271283804761398
Slc20a1	0.720061347285658	-9.19272109317082e-05	0.22	0.22	1	Cck+/Vip+	0.946292552807449	0.303530070555443
Slc27a3	0.720098261730093	0.00341846421922123	0.036	0.034	1	Cck+/Vip+	0.946292552807449	0.40286465329277
Lin7c	0.720348972563147	-0.00323623677901166	0.022	0.024	1	Cck+/Vip+	0.946292552807449	0.214554614354368
Nudt2	0.720365490014666	0.0372449028675403	0.245	0.216	1	Cck+/Vip+	0.946292552807449	1.36006137493419
Crip1	0.720419332677868	-0.00105634499826173	0.004	0.005	1	Cck+/Vip+	0.946292552807449	0.276239655684328
Mrpl14	0.720426420033953	-0.0079538591074268	0.206	0.212	1	Cck+/Vip+	0.946292552807449	0.0810586624556372
Mrpl4	0.720433748693107	0.00018528815315319	0.156	0.159	1	Cck+/Vip+	0.946292552807449	0.311374515560412
Creb1	0.720549375502919	-0.0122254673872313	0.172	0.186	1	Cck+/Vip+	0.946292552807449	-0.0398162982245174
LOC688389	0.720569158863892	-0.00192940710636351	0.008	0.007	1	Cck+/Vip+	0.946292552807449	0.251534359440973
Strn3	0.72057013725975	-0.0353966243912838	0.724	0.741	1	Cck+/Vip+	0.946292552807449	-0.695497369220737
Zfp286a	0.720773606550955	-0.00301143141034459	0.079	0.075	1	Cck+/Vip+	0.946292552807449	0.220915998245019
Has3	0.720813301750458	-0.00912021522442354	0.022	0.029	1	Cck+/Vip+	0.946292552807449	0.0480539390479255
AABR07071891.1	0.720902510268754	0.00714194425247458	0.101	0.092	1	Cck+/Vip+	0.946292552807449	0.508229067146148
Tmem216	0.720924840051162	0.00568163513517793	0.068	0.063	1	Cck+/Vip+	0.946292552807449	0.466906268899727
Abcb1a	0.720937802439721	0.00810871457901896	0.182	0.178	1	Cck+/Vip+	0.946292552807449	0.535586052513997
Musk	0.721031612553281	-0.00361031348616698	0.01	0.012	1	Cck+/Vip+	0.946292552807449	0.203969255326355
Vom2r64	0.721167693773134	0.00578574938397044	0.014	0.01	1	Cck+/Vip+	0.946292552807449	0.469852420537399
Ddb2	0.721228734643076	-0.00874851965611795	0.048	0.055	1	Cck+/Vip+	0.946292552807449	0.0585719182868791
Slc25a23	0.721230048545669	-0.0105024485450329	0.158	0.169	1	Cck+/Vip+	0.946292552807449	0.00894047467213714
Itpr1	0.72130291264858	-0.0358627112505385	0.486	0.479	1	Cck+/Vip+	0.946292552807449	-0.708686366688578
Stambp	0.721342000910268	-0.00833626669270018	0.143	0.155	1	Cck+/Vip+	0.946292552807449	0.0702375621098377
Clic4	0.721357792436695	-0.00272374899029363	0.017	0.019	1	Cck+/Vip+	0.946292552807449	0.229056632623043
Slc30a3	0.721564934943172	-0.0016296840326522	0.024	0.024	1	Cck+/Vip+	0.946292552807449	0.260015711750611
Fam49a	0.721605833224067	-0.038385164928941	0.407	0.443	1	Cck+/Vip+	0.946292552807449	-0.780064983177347
Ndufa5	0.721695019312491	0.0285040141560151	0.27	0.257	1	Cck+/Vip+	0.946292552807449	1.11271786632868
Zfp128	0.721696785663088	0.002860356409255	0.09	0.085	1	Cck+/Vip+	0.946292552807449	0.387071711813585
Pdgfb	0.721782656834151	-0.000721548116536991	0.042	0.043	1	Cck+/Vip+	0.946292552807449	0.285713501894816
Tgfbr1	0.721863168004109	-0.00486688738314757	0.053	0.059	1	Cck+/Vip+	0.946292552807449	0.168411612761764
Actg1	0.721906778779745	-0.000880947312730219	0.003	0.004	1	Cck+/Vip+	0.946292552807449	0.281202935777741
Sfrp4	0.721911453008342	-0.00497943245021924	0.071	0.075	1	Cck+/Vip+	0.946292552807449	0.165226891770059
Eny2	0.721928175023985	0.0129001773865217	0.206	0.202	1	Cck+/Vip+	0.946292552807449	0.67117149025077
Tmem9	0.721947698789371	-0.00903832961599316	0.175	0.19	1	Cck+/Vip+	0.946292552807449	0.0503710802862943
Rps8	0.722104040105059	0.0330583860869738	0.182	0.165	1	Cck+/Vip+	0.946292552807449	1.24159427353113
Fbxl3	0.722246844408578	0.0137956463768367	0.148	0.135	1	Cck+/Vip+	0.946292552807449	0.696510840655713
Cmas	0.722278242075592	-0.00141338973530225	0.308	0.295	1	Cck+/Vip+	0.946292552807449	0.26613625534332
Chdh	0.722307623536516	-6.37787115086814e-05	0.005	0.005	1	Cck+/Vip+	0.946292552807449	0.304326596954423
Sptlc1	0.722348576922062	-0.00902851278508313	0.144	0.148	1	Cck+/Vip+	0.946292552807449	0.0506488700489614
Polr3e	0.722424398358294	-0.00343504623803387	0.105	0.107	1	Cck+/Vip+	0.946292552807449	0.208928844394194
Arpc1a	0.722467778098831	0.0131607015846361	0.504	0.482	1	Cck+/Vip+	0.946292552807449	0.678543620404227
Mtg2	0.722582005678778	-0.00101641265349794	0.171	0.175	1	Cck+/Vip+	0.946292552807449	0.277369633034079
AABR07069987.1	0.722623536956817	-0.00145829224050789	0.023	0.024	1	Cck+/Vip+	0.946292552807449	0.264865635896112
Arl6ip4	0.722728204076621	-0.0033787725957439	0.129	0.131	1	Cck+/Vip+	0.946292552807449	0.21052123626479
Zfp472	0.722747285549661	0.0101764082428953	0.03	0.024	1	Cck+/Vip+	0.946292552807449	0.594096190604444
Ndst3	0.722780378061939	0.00409775625498676	0.341	0.324	1	Cck+/Vip+	0.946292552807449	0.422086780588875
Wdr4	0.72280602205953	-0.0050811957222838	0.045	0.051	1	Cck+/Vip+	0.946292552807449	0.162347266414981
Chd3	0.722909687325788	0.0060329264905653	0.271	0.269	1	Cck+/Vip+	0.946292552807449	0.476846864101418
Slc29a3	0.723005420090427	-0.00354386548536902	0.035	0.038	1	Cck+/Vip+	0.946292552807449	0.205849554023617
Dnajb6	0.723038677515479	0.0345270461084105	0.452	0.436	1	Cck+/Vip+	0.946292552807449	1.28315337977759
Tmem230	0.723041203848408	0.00397478906056942	0.214	0.214	1	Cck+/Vip+	0.946292552807449	0.418607141582551
Crkl	0.723068501902482	-0.0130484292844423	0.173	0.179	1	Cck+/Vip+	0.946292552807449	-0.0631038940082763
Tmem30a	0.72313562791102	0.00132914949425611	0.295	0.298	1	Cck+/Vip+	0.946292552807449	0.343742697653105
Chordc1	0.723203965890195	-6.44070998185309e-05	0.229	0.234	1	Cck+/Vip+	0.946292552807449	0.304308815264888
Rlbp1	0.723239700651851	-0.00339080350259154	0.003	0.007	1	Cck+/Vip+	0.946292552807449	0.210180794141613
Vstm2a	0.723240649182448	-0.0479352941418407	0.358	0.373	1	Cck+/Vip+	0.946292552807449	-1.05030780917741
AABR07002134.1	0.723255961579623	-0.00301732183685105	0.017	0.018	1	Cck+/Vip+	0.946292552807449	0.220749315107025
Aqr	0.723378466014254	-0.00255241586063132	0.194	0.197	1	Cck+/Vip+	0.946292552807449	0.233904896778971
Snx19	0.723412385019531	-0.00477177613012897	0.086	0.087	1	Cck+/Vip+	0.946292552807449	0.171103003969899
Dennd1b	0.723449830365805	-0.0163753766019767	0.355	0.363	1	Cck+/Vip+	0.946292552807449	-0.157247504529212
Gyg1	0.723454329945086	0.0190224934934754	0.154	0.146	1	Cck+/Vip+	0.946292552807449	0.844416476734731
Klri1	0.723693570821866	0.00318711765277304	0.01	0.008	1	Cck+/Vip+	0.946524901856402	0.396318171197227
Kmt5b	0.723862386309613	0.00353950158283356	0.346	0.334	1	Cck+/Vip+	0.94653582371163	0.406289683307025
Msto1	0.724082620176365	-0.00100052940801917	0.027	0.026	1	Cck+/Vip+	0.94653582371163	0.277819085920898
Kcng2	0.72413929264208	-0.00479012690721714	0.045	0.05	1	Cck+/Vip+	0.94653582371163	0.170583726612593
Rpn1	0.72421659517379	-0.000787894904611619	0.446	0.439	1	Cck+/Vip+	0.94653582371163	0.283836067243869
Pax6	0.724217838965457	0.00285525767310805	0.017	0.016	1	Cck+/Vip+	0.94653582371163	0.386927431371439
Acvr1c	0.724270543567598	0.00365563161814431	0.021	0.017	1	Cck+/Vip+	0.94653582371163	0.409575849203448
Enthd1	0.724316038461571	0.000288647433848798	0.003	0.003	1	Cck+/Vip+	0.94653582371163	0.314299303642943
Blcap	0.724351110782949	0.00211155156026732	0.328	0.317	1	Cck+/Vip+	0.94653582371163	0.365882559918168
Calu	0.724373426030826	-0.0120318106443268	0.136	0.148	1	Cck+/Vip+	0.94653582371163	-0.0343363361936592
LOC500594	0.724575086932622	-0.000263018733123725	0.032	0.033	1	Cck+/Vip+	0.94653582371163	0.298688643237437
Tceanc2	0.724582824409991	0.00211155156026755	0.036	0.035	1	Cck+/Vip+	0.94653582371163	0.365882559918175
Mrps21	0.724599647322331	-0.00463572195780965	0.294	0.294	1	Cck+/Vip+	0.94653582371163	0.174952969053828
P4hb	0.724685359771398	-0.0047181627615859	0.113	0.114	1	Cck+/Vip+	0.94653582371163	0.172620117288836
Ago3	0.724848042498138	-0.0129922432691532	0.447	0.452	1	Cck+/Vip+	0.94653582371163	-0.0615139817447962
Msantd3	0.724899180866819	-0.00942331028479088	0.096	0.103	1	Cck+/Vip+	0.94653582371163	0.0394771686363071
S1pr1	0.724901347135591	-0.00105634499826173	0.003	0.004	1	Cck+/Vip+	0.94653582371163	0.276239655684328
AABR07001210.1	0.725019099211126	0.00657902682491057	0.023	0.018	1	Cck+/Vip+	0.94653582371163	0.492300026497766
Rgsl1	0.725118113301559	0.00338304132804932	0.018	0.016	1	Cck+/Vip+	0.94653582371163	0.401862281282718
Prepl	0.725168252086815	-0.0201909725603776	0.265	0.282	1	Cck+/Vip+	0.94653582371163	-0.265218549913592
Wdr66	0.725179223586548	-0.00894920887788407	0.055	0.061	1	Cck+/Vip+	0.94653582371163	0.0528929561253438
Prmt3	0.725263519023698	-0.00681550241001516	0.133	0.137	1	Cck+/Vip+	0.94653582371163	0.113271078020559
Hao1	0.725267667139437	0.00354286263194669	0.008	0.007	1	Cck+/Vip+	0.94653582371163	0.406384791906124
Miga1	0.725321577970645	-0.0298313409424868	0.252	0.268	1	Cck+/Vip+	0.94653582371163	-0.53801490032777
Col6a4	0.725365013915382	-0.000529361951667354	0.002	0.002	1	Cck+/Vip+	0.94653582371163	0.291151850544835
Pqbp1	0.725373098151207	0.00235743938476507	0.14	0.132	1	Cck+/Vip+	0.94653582371163	0.372840520286026
Dact1	0.725379207192919	-0.00636031331751304	0.046	0.05	1	Cck+/Vip+	0.94653582371163	0.126151698165051
LOC108349189	0.725379628821669	-0.0021943376840497	0.031	0.033	1	Cck+/Vip+	0.94653582371163	0.244037540663795
Pde1b	0.725426928157019	-0.00100352357623204	0.053	0.052	1	Cck+/Vip+	0.94653582371163	0.277734359058955
AABR07066677.1	0.725564719332754	0.0014591911417864	0.003	0.002	1	Cck+/Vip+	0.946635219754453	0.347422524547889
Tmem11	0.725704834967996	-0.0007115398193345	0.149	0.15	1	Cck+/Vip+	0.946670187136017	0.285996709635691
Klhdc9	0.725714752934653	0.00285525767310805	0.02	0.019	1	Cck+/Vip+	0.946670187136017	0.386927431371439
Pnliprp2	0.725778474755329	-0.00187488124173641	0.003	0.004	1	Cck+/Vip+	0.94667293370752	0.253077293931014
Smg5	0.725989488010715	-0.0064460069435599	0.165	0.169	1	Cck+/Vip+	0.946852737768255	0.123726800327877
Phtf1	0.726116218256724	-0.00530829139302902	0.341	0.356	1	Cck+/Vip+	0.946852737768255	0.155921073170216
AABR07043288.1	0.726118446507463	0.00436147136954553	0.019	0.016	1	Cck+/Vip+	0.946852737768255	0.429549205047073
Abcg3l3	0.726178035369378	-0.00267370515223244	0.015	0.015	1	Cck+/Vip+	0.946852737768255	0.230472737884036
Akap12	0.726257672854309	-0.00651715662823457	0.122	0.134	1	Cck+/Vip+	0.946852737768255	0.12171345669379
Sinhcaf	0.726286170411202	0.000642132258776561	0.002	0.002	1	Cck+/Vip+	0.946852737768255	0.324301968099837
Lrrc49	0.726347719821443	-0.00539731229800988	0.451	0.457	1	Cck+/Vip+	0.946852737768255	0.153402022338671
AABR07056882.1	0.72659197554378	-0.000189503145520159	0.014	0.015	1	Cck+/Vip+	0.947090787499333	0.300768935525232
Pcyox1l	0.726687985102585	0.00436219374627222	0.097	0.092	1	Cck+/Vip+	0.947135578818809	0.429569646354589
Hsbp1l1	0.726782575012973	0.000751606135258978	0.006	0.006	1	Cck+/Vip+	0.947178512384368	0.327399782704673
Ube2a	0.727078474386282	-0.00466756532413098	0.139	0.145	1	Cck+/Vip+	0.947479630167765	0.174051887915323
Ftsj3	0.727192380934278	0.00507462157011344	0.026	0.022	1	Cck+/Vip+	0.947479630167765	0.449729426829169
AABR07021812.1	0.727198633099342	-0.015923589892369	0.365	0.382	1	Cck+/Vip+	0.947479630167765	-0.144463162618032
Nop9	0.727309028628212	-0.00686742794775011	0.027	0.031	1	Cck+/Vip+	0.947543111663177	0.111801725748329
Adgrd1	0.727478824142808	0.00308795489021543	0.005	0.004	1	Cck+/Vip+	0.947683962534348	0.393512133227463
Sidt2	0.72782584700268	-0.0042544600526075	0.026	0.029	1	Cck+/Vip+	0.947908940103056	0.185741649752391
AABR07049783.2	0.727828045554672	-0.00245012440804951	0.01	0.011	1	Cck+/Vip+	0.947908940103056	0.23679946821409
Inpp5b	0.727861815527846	-0.0152346870332559	0.239	0.254	1	Cck+/Vip+	0.947908940103056	-0.124969075016077
Arglu1	0.727921571568569	0.011738389673241	0.574	0.553	1	Cck+/Vip+	0.947908940103056	0.638296040311826
AABR07048624.1	0.728124447231845	-0.00454579168354219	0.038	0.041	1	Cck+/Vip+	0.947908940103056	0.177497752576565
Rpe65	0.728250302963414	0.00163675142322413	0.002	0.002	1	Cck+/Vip+	0.947908940103056	0.352447000256163
Usp10	0.728261945413744	-0.014087862568453	0.242	0.26	1	Cck+/Vip+	0.947908940103056	-0.0925170445371885
Vwa1	0.728265608995266	-0.00421201973192837	0.02	0.024	1	Cck+/Vip+	0.947908940103056	0.186942596037096
Ptgr2	0.728363278399386	0.000326154846300275	0.089	0.085	1	Cck+/Vip+	0.947908940103056	0.315360661967095
Cct8	0.72854397800325	0.00430132436755076	0.293	0.287	1	Cck+/Vip+	0.947908940103056	0.427847207573307
AC118841.1	0.728583717642569	-0.00274583810096799	0.006	0.008	1	Cck+/Vip+	0.947908940103056	0.228431570536511
Fam72a	0.728595500947845	0.00128189707093929	0.004	0.003	1	Cck+/Vip+	0.947908940103056	0.342405581879295
Cdkl2	0.728663564794262	-0.0139897505596498	0.205	0.212	1	Cck+/Vip+	0.947908940103056	-0.0897407400566474
Tbl2	0.728765611935291	0.00501019946210991	0.077	0.078	1	Cck+/Vip+	0.947908940103056	0.447906455418453
AABR07068341.1	0.728800790387934	0.00490739012412923	0.04	0.041	1	Cck+/Vip+	0.947908940103056	0.444997229227297
Borcs5	0.728801506585762	-0.00652590587420868	0.111	0.114	1	Cck+/Vip+	0.947908940103056	0.121465876697258
Nup210l	0.728856877709461	-0.0131875848226152	0.071	0.076	1	Cck+/Vip+	0.947908940103056	-0.067041619357438
Zdhhc21	0.72887747717684	-0.00388215165289246	0.143	0.151	1	Cck+/Vip+	0.947908940103056	0.196276970462676
Gsk3a	0.728964212405289	0.00755010860508748	0.143	0.133	1	Cck+/Vip+	0.947908940103056	0.519779014342005
Gsta6	0.728992616572833	0.0022284233865574	0.017	0.014	1	Cck+/Vip+	0.947908940103056	0.369189716492946
Atp6v1d	0.729059350299409	0.0397505000256402	0.479	0.467	1	Cck+/Vip+	0.947908940103056	1.4309629974911
Wdr13	0.72910184058138	0.00374437366842947	0.074	0.072	1	Cck+/Vip+	0.947908940103056	0.412087009201336
Zfp18	0.729165256421466	-0.00151908721074051	0.015	0.016	1	Cck+/Vip+	0.947908940103056	0.263145302673808
Med8	0.729187590987776	-0.00331283688749943	0.013	0.015	1	Cck+/Vip+	0.947908940103056	0.212387038468411
Metrn	0.729193944485682	-0.001810194830464	0.012	0.013	1	Cck+/Vip+	0.947908940103056	0.254907744409364
Rasl10a	0.729309820416097	-0.00441737519488286	0.061	0.061	1	Cck+/Vip+	0.947979363864037	0.181131591870952
Tmem215	0.729403509704541	0.0113737002675362	0.021	0.015	1	Cck+/Vip+	0.947993514904377	0.627976316524547
Ccdc47	0.729444111767739	0.0229258349201421	0.475	0.469	1	Cck+/Vip+	0.947993514904377	0.954870481541358
AABR07058934.1	0.729537003619619	0.00462369129384545	0.013	0.011	1	Cck+/Vip+	0.948034045810017	0.436969319665063
Sav1	0.72962679855257	0.0113101361402375	0.079	0.071	1	Cck+/Vip+	0.948070545751157	0.626177623647153
Ska3	0.729837623983592	-0.00239823721583849	0.005	0.007	1	Cck+/Vip+	0.948264292167772	0.238267735411708
AABR07058894.1	0.730102511973465	0.000465257212780212	0.003	0.002	1	Cck+/Vip+	0.948285410875372	0.319296882701162
Tmem267	0.730129963813656	0.00436147136954553	0.019	0.016	1	Cck+/Vip+	0.948285410875372	0.429549205047073
Tmem74b	0.730160819679566	0.00128189707093929	0.004	0.003	1	Cck+/Vip+	0.948285410875372	0.342405581879295
Pald1	0.730181922488129	0.0032068534280536	0.019	0.017	1	Cck+/Vip+	0.948285410875372	0.396876640257301
Eif2b5	0.730208675224723	-0.00821354903830082	0.099	0.1	1	Cck+/Vip+	0.948285410875372	0.0737101398085967
Fam102b	0.730235314447961	-0.0113236374820824	0.062	0.072	1	Cck+/Vip+	0.948285410875372	-0.0142969511344677
Glod4	0.730285926938128	0.0103940948453858	0.209	0.207	1	Cck+/Vip+	0.948285410875372	0.60025613266679
Acad11	0.730402694970312	0.00745404147144452	0.028	0.024	1	Cck+/Vip+	0.948356883759306	0.517060574297619
Gmps	0.730675727341686	0.00578511654457647	0.229	0.229	1	Cck+/Vip+	0.948515173561635	0.469834512894223
Mmp15	0.730723302369542	0.00100698470927677	0.023	0.022	1	Cck+/Vip+	0.948515173561635	0.33462630561383
Top3b	0.730766801077827	-0.00471638967815785	0.205	0.201	1	Cck+/Vip+	0.948515173561635	0.1726702907541
Dhx8	0.730777102848503	0.00189197801795513	0.14	0.142	1	Cck+/Vip+	0.948515173561635	0.359669222562571
Zup1	0.730840767094923	-0.00693040409796108	0.171	0.181	1	Cck+/Vip+	0.948515173561635	0.110019671032186
Myh11	0.730895023418133	0.0060306329726082	0.049	0.046	1	Cck+/Vip+	0.948515173561635	0.476781963746628
Cops8	0.731047755026087	0.0165427296936458	0.197	0.183	1	Cck+/Vip+	0.948633252383514	0.774245868344068
Fabp12	0.731348352058513	0.000288647433848798	0.003	0.003	1	Cck+/Vip+	0.948811592154444	0.314299303642943
Cdk5rap1	0.731394284631997	-0.00963414696486015	0.261	0.26	1	Cck+/Vip+	0.948811592154444	0.0335110608511444
Gatad1	0.731449551549943	-0.00162283318969275	0.137	0.144	1	Cck+/Vip+	0.948811592154444	0.260209572076537
Chn2	0.731496294961759	0.00306022897216296	0.157	0.135	1	Cck+/Vip+	0.948811592154444	0.392727564738293
Foxk1	0.731590957681797	-0.00639841915997609	0.03	0.035	1	Cck+/Vip+	0.948811592154444	0.125073405890176
Spcs3	0.731594499006212	0.0112721458625649	0.234	0.223	1	Cck+/Vip+	0.948811592154444	0.625102601543274
Mical2	0.731645178736075	-0.00799443632955882	0.199	0.191	1	Cck+/Vip+	0.948811592154444	0.0799104368205979
Gtf3c4	0.731679233522901	-0.00947885516865599	0.073	0.079	1	Cck+/Vip+	0.948811592154444	0.0379053986580248
Mt1m	0.731801260605088	0.000642132258776561	0.002	0.002	1	Cck+/Vip+	0.948833015779086	0.324301968099837
Mettl18	0.731927759118996	-0.000710854453682012	0.017	0.017	1	Cck+/Vip+	0.948833015779086	0.286016103629913
Gc	0.732013960774606	-0.00304352856435841	0.003	0.005	1	Cck+/Vip+	0.948833015779086	0.220007735601248
Sec14l5	0.732058046919543	-0.00105634499826173	0.004	0.004	1	Cck+/Vip+	0.948833015779086	0.276239655684328
Tspyl1	0.732087009652219	0.00897324479909289	0.211	0.211	1	Cck+/Vip+	0.948833015779086	0.560049919402799
Serpine1	0.732100518332489	-0.000415150936736384	0.006	0.007	1	Cck+/Vip+	0.948833015779086	0.294383713354984
Surf4	0.73212805272462	0.0140436049548013	0.127	0.114	1	Cck+/Vip+	0.948833015779086	0.70352739774581
Dek	0.732254306722607	-0.00229294371932126	0.163	0.178	1	Cck+/Vip+	0.948916596532231	0.241247256570418
Dido1	0.732429733267882	-0.00457445451790717	0.279	0.287	1	Cck+/Vip+	0.949022645412446	0.176686671889877
Npb	0.732503414342343	0.00407847675603168	0.007	0.004	1	Cck+/Vip+	0.949022645412446	0.421541222914698
AABR07020879.1	0.732521449618992	-0.00204959463535222	0.003	0.005	1	Cck+/Vip+	0.949022645412446	0.248133377447975
RGD1310935	0.732624700085921	0.00336485743017089	0.01	0.007	1	Cck+/Vip+	0.949064816988749	0.401347726155681
Per2	0.732677544539414	-0.0330090257353588	0.186	0.207	1	Cck+/Vip+	0.949064816988749	-0.627934785118776
Vom2r22	0.732908439720021	0.000928105164543431	0.006	0.005	1	Cck+/Vip+	0.949283870161727	0.332394227847433
RGD1308544	0.732993791719706	0.0132511684734092	0.096	0.089	1	Cck+/Vip+	0.949314390624763	0.681103588666066
Pcdhb14	0.733190690309528	-0.00309240196248248	0.007	0.01	1	Cck+/Vip+	0.949330330644215	0.218624750624727
Tatdn2	0.733195675466157	0.00676958938224075	0.078	0.072	1	Cck+/Vip+	0.949330330644215	0.497692431445873
Dffa	0.733220923506546	-0.00946209523555989	0.068	0.072	1	Cck+/Vip+	0.949330330644215	0.0383796594331926
Elovl6	0.733253256557856	-0.00238082986603197	0.105	0.107	1	Cck+/Vip+	0.949330330644215	0.23876031632868
Lztr1	0.733700182825852	0.000170798032404162	0.047	0.049	1	Cck+/Vip+	0.949448656383321	0.310964484335389
Ca6	0.733716387977028	0.00263068535223032	0.003	0.002	1	Cck+/Vip+	0.949448656383321	0.38057264210289
Spink13	0.733743900684703	0.00138856254456325	0.008	0.007	1	Cck+/Vip+	0.949448656383321	0.345423926279268
Pcsk2	0.733758569165545	-0.00461554002968656	0.65	0.662	1	Cck+/Vip+	0.949448656383321	0.175524063032614
Zfp879	0.733761130503097	-0.00117260031534296	0.014	0.015	1	Cck+/Vip+	0.949448656383321	0.272949944652656
AC124874.1	0.733815670426247	-0.000705286495157392	0.003	0.003	1	Cck+/Vip+	0.949448656383321	0.286173661796216
Fam49b	0.73385262280369	0.0262991653616576	0.397	0.395	1	Cck+/Vip+	0.949448656383321	1.05032660901614
Nmnat3	0.733882882858801	-0.00210323837152872	0.008	0.01	1	Cck+/Vip+	0.949448656383321	0.246615404807149
Mtx2	0.733975167564371	0.0361102195464632	0.42	0.403	1	Cck+/Vip+	0.949448656383321	1.32795290598397
Gsg1	0.734032471161409	0.00227446335769234	0.005	0.003	1	Cck+/Vip+	0.949448656383321	0.37049252314939
Calb1	0.73415438322573	-0.00783732821461364	0.151	0.127	1	Cck+/Vip+	0.949448656383321	0.0843561715351586
Rufy3	0.734189183845091	-0.000946026126795729	0.615	0.606	1	Cck+/Vip+	0.949448656383321	0.279361381361698
AABR07046961.1	0.734214256563554	0.00906353958033533	0.015	0.014	1	Cck+/Vip+	0.949448656383321	0.562605017487027
Gsdma	0.734238042354793	0.000112302324360273	0.004	0.004	1	Cck+/Vip+	0.949448656383321	0.309309214014093
LOC680254	0.734271604734875	0.00199881899206099	0.053	0.054	1	Cck+/Vip+	0.949448656383321	0.362692533151497
Pcdhga7	0.734491082415987	-0.00650201234113177	0.021	0.024	1	Cck+/Vip+	0.949604419663674	0.122141999057268
AC133270.1	0.734693197789906	0.00897920498194715	0.169	0.17	1	Cck+/Vip+	0.949604419663674	0.560218576456762
Mcam	0.734739875651655	-0.00175531623515174	0.007	0.007	1	Cck+/Vip+	0.949604419663674	0.256460660223745
Metrnl	0.734747022600304	0.000928105164543431	0.006	0.005	1	Cck+/Vip+	0.949604419663674	0.332394227847433
C2cd4d	0.734816497776818	0.00209675248716543	0.006	0.004	1	Cck+/Vip+	0.949604419663674	0.365463786177198
Hnrnpa1	0.734846716157795	0.0221858787585513	0.287	0.277	1	Cck+/Vip+	0.949604419663674	0.933931723565774
Synm	0.734847802661295	-0.00958207449441003	0.014	0.02	1	Cck+/Vip+	0.949604419663674	0.0349845709217974
Cnot9	0.7348865236788	-0.00784265243856197	0.281	0.276	1	Cck+/Vip+	0.949604419663674	0.0842055103981229
AABR07006275.1	0.735045385103143	0.00318711765277304	0.01	0.008	1	Cck+/Vip+	0.949605267258684	0.396318171197227
Hnrnpa3	0.735070460062061	-0.000832783393635433	0.039	0.041	1	Cck+/Vip+	0.949605267258684	0.282565844416697
Zfp707	0.735072601113481	0.00273197026349968	0.007	0.006	1	Cck+/Vip+	0.949605267258684	0.383438731141312
Gss	0.735155563945983	-0.00952824223701923	0.084	0.092	1	Cck+/Vip+	0.949632594960996	0.0365078782030855
Paxbp1	0.735316809237663	0.0025589607301148	0.198	0.201	1	Cck+/Vip+	0.949663874513386	0.378543029294291
Acot5	0.735342609658787	4.82423340788605e-05	0.009	0.008	1	Cck+/Vip+	0.949663874513386	0.307496489555475
AC119332.1	0.735365211864472	0.00629348539328783	0.044	0.041	1	Cck+/Vip+	0.949663874513386	0.484219976301418
Nxph4	0.735518969670416	0.0215778333380617	0.192	0.177	1	Cck+/Vip+	0.949782606321758	0.916725682777598
Cep19	0.73576508278873	0.010103065163604	0.149	0.142	1	Cck+/Vip+	0.949830936040012	0.592020779835293
Nudt12	0.735841891001551	0.00173586101335804	0.029	0.028	1	Cck+/Vip+	0.949830936040012	0.355251533590154
Tmprss7	0.73584873803769	0.00174212800107523	0.007	0.006	1	Cck+/Vip+	0.949830936040012	0.355428872391907
Commd1	0.73588895407957	-0.023936263244355	0.54	0.554	1	Cck+/Vip+	0.949830936040012	-0.371200146190074
Met	0.735920698499791	-6.37787115086814e-05	0.005	0.005	1	Cck+/Vip+	0.949830936040012	0.304326596954423
Trim7	0.735953930067359	0.00149358729472918	0.034	0.033	1	Cck+/Vip+	0.949830936040012	0.348395842643128
Lrrc63	0.736114581674711	-0.00123148014384313	0.005	0.005	1	Cck+/Vip+	0.949830936040012	0.271283804761398
Haus3	0.736114583809614	0.0119603328122764	0.112	0.107	1	Cck+/Vip+	0.949830936040012	0.64457643084552
Mien1	0.736121841984332	0.0277680631265348	0.227	0.206	1	Cck+/Vip+	0.949830936040012	1.09189244275894
Supt20h	0.736184569954839	0.0117431527238915	0.207	0.203	1	Cck+/Vip+	0.949830936040012	0.638430821762367
Fam53c	0.736236436950046	-0.0145411690103119	0.096	0.11	1	Cck+/Vip+	0.949830936040012	-0.105344390760579
Spon1	0.736314175883272	-0.0153008048297014	0.225	0.229	1	Cck+/Vip+	0.949851469208278	-0.126840029823285
Lrwd1	0.736447737791037	0.00576485689455447	0.073	0.068	1	Cck+/Vip+	0.949944004988791	0.469261219595916
H3f3c	0.736780261475939	0.017068661113407	0.442	0.434	1	Cck+/Vip+	0.950293144502714	0.789128305009586
Samsn1	0.736869854128691	-0.00088412426786991	0.017	0.018	1	Cck+/Vip+	0.950328921248486	0.281113036540161
Rexo1	0.737294763952262	-0.0240759009653513	0.155	0.168	1	Cck+/Vip+	0.950745678898894	-0.375151516008953
Fam124a	0.737369821710393	-0.0137336465402957	0.185	0.188	1	Cck+/Vip+	0.950745678898894	-0.0824936890066215
Fjx1	0.737414020272539	-0.00558586208927674	0.057	0.063	1	Cck+/Vip+	0.950745678898894	0.148066573226124
Scrt1	0.737448017823422	4.82423340788605e-05	0.009	0.008	1	Cck+/Vip+	0.950745678898894	0.307496489555475
Ddb1	0.737502408299728	0.00203180279482396	0.25	0.254	1	Cck+/Vip+	0.950745678898894	0.363625885556703
Kif26a	0.737668819910994	0.000928105164543431	0.006	0.005	1	Cck+/Vip+	0.95088042194081	0.332394227847433
Cyp4f5	0.737750254216992	-0.00654380130658304	0.003	0.004	1	Cck+/Vip+	0.950905612901834	0.120959484363758
Nod2	0.737988909934855	0.000575370929079869	0.007	0.007	1	Cck+/Vip+	0.950920352053599	0.322412803042218
Grin2a	0.738036649134832	-0.0360802552097663	0.215	0.243	1	Cck+/Vip+	0.950920352053599	-0.714842272332405
Lrig3	0.738092133800426	-0.000537328043293699	0.015	0.016	1	Cck+/Vip+	0.950920352053599	0.290926431698107
AABR07061453.2	0.73810512666352	0.0011431225588836	0.013	0.013	1	Cck+/Vip+	0.950920352053599	0.33847863853867
Naa20	0.738125308370322	0.0135857344248873	0.29	0.277	1	Cck+/Vip+	0.950920352053599	0.690570900175183
Upp1	0.738133045990056	-0.00252065977075901	0.001	0.002	1	Cck+/Vip+	0.950920352053599	0.23480350823003
Uprt	0.738387534551842	0.0056052198079242	0.022	0.02	1	Cck+/Vip+	0.951051567628604	0.464743921822907
Higd1c	0.738388638851839	0.000642132258776561	0.002	0.002	1	Cck+/Vip+	0.951051567628604	0.324301968099837
Tmem268	0.738496941074254	-0.00174664428590051	0.02	0.022	1	Cck+/Vip+	0.951051567628604	0.256706052932089
Bora	0.738549862844183	-0.00391604749198472	0.023	0.027	1	Cck+/Vip+	0.951051567628604	0.195317809896182
RGD1310553	0.73859245510966	-4.01192947812046e-05	0.089	0.083	1	Cck+/Vip+	0.951051567628604	0.304996094454971
AABR07071986.1	0.738660516092551	0.0133936544816339	0.068	0.059	1	Cck+/Vip+	0.951051567628604	0.6851355573096
AABR07029661.1	0.738668208572776	-0.00291924936878796	0.007	0.009	1	Cck+/Vip+	0.951051567628604	0.223524500691569
Ppef1	0.738818092845366	-0.000415150936736384	0.006	0.007	1	Cck+/Vip+	0.951064928021666	0.294383713354984
Fam122c	0.738898244693602	0.00128189707093929	0.004	0.003	1	Cck+/Vip+	0.951064928021666	0.342405581879295
Casp8	0.738925000801402	0.00363992375426747	0.013	0.011	1	Cck+/Vip+	0.951064928021666	0.409131359141599
Baiap2l1	0.738952459958283	-0.00291924936878796	0.007	0.008	1	Cck+/Vip+	0.951064928021666	0.223524500691569
Grin2d	0.739088714696861	-0.0186420149147229	0.058	0.074	1	Cck+/Vip+	0.951064928021666	-0.221387238086865
Ncapg2	0.739123468496394	-0.0117334993231834	0.027	0.037	1	Cck+/Vip+	0.951064928021666	-0.0258949326632531
Qpctl	0.739181033105052	0.000748678918171847	0.095	0.094	1	Cck+/Vip+	0.951064928021666	0.327316950378501
Myl7	0.73934539510368	0.000642132258776561	0.002	0.002	1	Cck+/Vip+	0.951064928021666	0.324301968099837
Dusp26	0.739422144018452	0.00308161132967089	0.231	0.22	1	Cck+/Vip+	0.951064928021666	0.393332627621807
Bscl2	0.739431133206134	-0.00479979932989602	0.1	0.101	1	Cck+/Vip+	0.951064928021666	0.170310023212279
Iars	0.739581791947316	-0.0347764048295032	0.215	0.249	1	Cck+/Vip+	0.951064928021666	-0.677946833162051
Cars2	0.73987517941122	-0.00365336841706371	0.142	0.141	1	Cck+/Vip+	0.951064928021666	0.202750917234861
Cmbl	0.739877715123926	0.00328547655354735	0.015	0.011	1	Cck+/Vip+	0.951064928021666	0.399101462052769
Antxr1	0.739899689890721	-0.00272374899029363	0.019	0.021	1	Cck+/Vip+	0.951064928021666	0.229056632623043
Tlk2	0.739920382640492	-0.00521591626638784	0.332	0.34	1	Cck+/Vip+	0.951064928021666	0.158535039402411
Ino80e	0.739922434184122	-0.0080367202320771	0.091	0.098	1	Cck+/Vip+	0.951064928021666	0.0787139167467735
Zfp746	0.740060729190101	-0.0133324264512582	0.135	0.146	1	Cck+/Vip+	0.951064928021666	-0.0711402456874426
Zfp518a	0.740064908066541	-0.00184470507547452	0.041	0.042	1	Cck+/Vip+	0.951064928021666	0.253931197817198
Trir	0.7400708143429	0.0231936749336272	0.296	0.274	1	Cck+/Vip+	0.951064928021666	0.962449629482345
Ipp	0.740088594655037	-0.00523421903144378	0.166	0.171	1	Cck+/Vip+	0.951064928021666	0.158017120655757
Mrm1	0.740090571959416	-0.00310757846518345	0.054	0.059	1	Cck+/Vip+	0.951064928021666	0.218195296646956
Pigb	0.740131453714604	0.00122786026004483	0.077	0.072	1	Cck+/Vip+	0.951064928021666	0.34087648628712
Hrh3	0.74015939726496	-0.0167676527694642	0.134	0.143	1	Cck+/Vip+	0.951064928021666	-0.168347859059609
Pcdhga5	0.740164237461277	-0.00245012440804951	0.01	0.011	1	Cck+/Vip+	0.951064928021666	0.23679946821409
Scn7a	0.740286634503715	0.00498447382126812	0.02	0.015	1	Cck+/Vip+	0.951091272478524	0.447178489364093
Maf	0.740308547746073	-0.0137992850823148	0.068	0.079	1	Cck+/Vip+	0.951091272478524	-0.0843510822098262
Dock7	0.74038952875147	-0.0119967510439928	0.496	0.51	1	Cck+/Vip+	0.951094284913573	-0.0333442443317087
Vps37c	0.740434700719295	-0.00644600694355972	0.079	0.085	1	Cck+/Vip+	0.951094284913573	0.123726800327882
Dux4	0.740605629934105	9.56347109664045e-05	0.017	0.018	1	Cck+/Vip+	0.951234316862363	0.308837565636796
Pld5	0.740784874681383	0.0403333151069162	0.319	0.303	1	Cck+/Vip+	0.951385004982427	1.44745508792132
Trpc7	0.741179784220453	-0.0161019663120086	0.068	0.077	1	Cck+/Vip+	0.951798279868858	-0.149510732829968
AABR07030657.1	0.741250341032224	0.00290982943340968	0.007	0.005	1	Cck+/Vip+	0.951798279868858	0.388471664584933
Mob4	0.741292516070734	0.0145990104620787	0.509	0.486	1	Cck+/Vip+	0.951798279868858	0.719243871367958
AABR07042733.1	0.74158892568505	0.00169806771173178	0.041	0.039	1	Cck+/Vip+	0.952037092932375	0.354182085375615
Acbd3	0.741644813479233	-0.00469612392897539	0.227	0.236	1	Cck+/Vip+	0.952037092932375	0.173243756642151
Asl	0.741664408051783	0.00365563161814431	0.021	0.02	1	Cck+/Vip+	0.952037092932375	0.409575849203448
Wdr19	0.741826033321115	0.00765415694059962	0.094	0.087	1	Cck+/Vip+	0.952165010521772	0.522723300812121
Exosc2	0.742201539657139	-0.00253319235795098	0.033	0.033	1	Cck+/Vip+	0.952567409179875	0.234448869910029
Sncg	0.742292370307327	-0.00868619258767423	0.023	0.029	1	Cck+/Vip+	0.952604408403088	0.0603356057446131
AABR07037528.1	0.742420064334576	-0.00151908721074051	0.015	0.016	1	Cck+/Vip+	0.952609650478771	0.263145302673808
Gpr139	0.742451211688953	0.00703168192134288	0.017	0.012	1	Cck+/Vip+	0.952609650478771	0.505108941407311
Wnt9a	0.742545264287418	0.000751606135258978	0.006	0.005	1	Cck+/Vip+	0.952609650478771	0.327399782704673
Zfp954	0.742742190493013	-0.00197171425848719	0.026	0.028	1	Cck+/Vip+	0.952609650478771	0.2503371814662
Uap1l1	0.742746627160457	-0.00321729606768667	0.003	0.006	1	Cck+/Vip+	0.952609650478771	0.21509058525495
Fmc1	0.742776736037696	0.000170147061509529	0.169	0.166	1	Cck+/Vip+	0.952609650478771	0.310946063619785
Fig4	0.743003735604727	-0.00818979099927342	0.178	0.181	1	Cck+/Vip+	0.952609650478771	0.0743824280534837
AABR07069100.1	0.743112453786328	-0.00222404643059618	0.004	0.006	1	Cck+/Vip+	0.952609650478771	0.243196863491302
AABR07040855.1	0.743161432997526	0.00508070710638391	0.043	0.036	1	Cck+/Vip+	0.952609650478771	0.449901631045761
Nrip2	0.7431797931675	-0.00410448006017661	0.141	0.144	1	Cck+/Vip+	0.952609650478771	0.189985677879597
AABR07009834.1	0.743183387371314	-0.001810194830464	0.012	0.013	1	Cck+/Vip+	0.952609650478771	0.254907744409364
Eif2ak3	0.743193879701587	-0.011793811126259	0.166	0.171	1	Cck+/Vip+	0.952609650478771	-0.0276015935618611
Prkcz	0.743235745155229	-0.00637112929856709	0.439	0.461	1	Cck+/Vip+	0.952609650478771	0.125845635155761
Extl3	0.743276781642343	0.00101683974542817	0.044	0.045	1	Cck+/Vip+	0.952609650478771	0.334905176481493
Mphosph10	0.743321892488158	-0.00933895894506366	0.079	0.083	1	Cck+/Vip+	0.952609650478771	0.0418640834011864
Aff1	0.743576064550724	-0.00284564060115623	0.012	0.015	1	Cck+/Vip+	0.952609650478771	0.225607429722132
Kcnd1	0.743666334292333	-0.00844655183137619	0.048	0.058	1	Cck+/Vip+	0.952609650478771	0.0671167909791856
Nfkbib	0.743703327094679	0.00464451676664487	0.04	0.037	1	Cck+/Vip+	0.952609650478771	0.437558624217561
Lipa	0.743796574861459	-0.00256646906604249	0.117	0.116	1	Cck+/Vip+	0.952609650478771	0.233507229076261
Rab11a	0.743807875136474	-0.0108919119747519	0.198	0.212	1	Cck+/Vip+	0.952609650478771	-0.00208028698716856
Arhgap36	0.743852960242214	-0.00203689703466834	0.015	0.013	1	Cck+/Vip+	0.952609650478771	0.248492685203476
Arsa	0.743857147729217	-0.00706947565966143	0.059	0.066	1	Cck+/Vip+	0.952609650478771	0.106084321990062
Zcchc8	0.743889143999525	-0.0104211505312388	0.215	0.222	1	Cck+/Vip+	0.952609650478771	0.0112409885715966
Rasd2	0.74397116054922	0.0023444310105705	0.079	0.081	1	Cck+/Vip+	0.952609650478771	0.372472418480738
Celf3	0.74399505928108	-0.00496707801764654	0.087	0.094	1	Cck+/Vip+	0.952609650478771	0.165576488796198
Dapp1	0.744012540091526	-0.00169990565960496	0.002	0.003	1	Cck+/Vip+	0.952609650478771	0.258028629639889
Mrpl41	0.744036996553042	-7.40078707104352e-05	0.164	0.159	1	Cck+/Vip+	0.952609650478771	0.304037139416346
Dcps	0.744179425391548	0.0116158061779576	0.24	0.225	1	Cck+/Vip+	0.952609650478771	0.634827258953181
AABR07045032.1	0.744189100474861	0.0021999845038341	0.01	0.008	1	Cck+/Vip+	0.952609650478771	0.368384973031984
Pex12	0.744194221094676	0.00399542685074182	0.012	0.009	1	Cck+/Vip+	0.952609650478771	0.419191135224339
Csk	0.744276995836169	3.51107488910651e-05	0.192	0.19	1	Cck+/Vip+	0.952609650478771	0.307124901212333
Zfp606	0.744280541808589	-0.0026324027546827	0.043	0.042	1	Cck+/Vip+	0.952609650478771	0.231641484021977
Rassf2	0.744439776430855	-0.0141600789887878	0.024	0.032	1	Cck+/Vip+	0.952662662557866	-0.0945605739052021
Scnn1b	0.744474194575262	-0.000415150936736384	0.006	0.007	1	Cck+/Vip+	0.952662662557866	0.294383713354984
AABR07001512.1	0.744507978998457	0.00265548493006556	0.012	0.011	1	Cck+/Vip+	0.952662662557866	0.381274403078936
C3	0.744690874928613	-0.00269521100497269	0.001	0.002	1	Cck+/Vip+	0.952745083286856	0.229864180419471
Ubfd1	0.744710855183356	-0.0103383342964981	0.102	0.106	1	Cck+/Vip+	0.952745083286856	0.0135844640174347
Ccdc124	0.744758425558132	0.000982188313540078	0.278	0.275	1	Cck+/Vip+	0.952745083286856	0.333924634682567
Cep295	0.744906978657977	-0.0127044317568504	0.306	0.311	1	Cck+/Vip+	0.952747771206242	-0.0533696944052069
Phkg1	0.745013820996145	-0.00291924936878796	0.007	0.008	1	Cck+/Vip+	0.952747771206242	0.223524500691569
Galc	0.745107542165489	0.00135696297232703	0.044	0.042	1	Cck+/Vip+	0.952747771206242	0.344529743853969
Wiz	0.745112578766411	-0.0170490757132309	0.144	0.151	1	Cck+/Vip+	0.952747771206242	-0.176311367189117
Med23	0.745200584455835	-0.00544732460582323	0.147	0.15	1	Cck+/Vip+	0.952747771206242	0.151986809298411
Nos3	0.745211009792836	0.00658921617673529	0.015	0.011	1	Cck+/Vip+	0.952747771206242	0.492588357594742
Kcna4	0.745217945837862	0.00373020561093464	0.064	0.061	1	Cck+/Vip+	0.952747771206242	0.411686091495305
Lcp2	0.745256620304388	-0.00152466729703509	0.001	0.002	1	Cck+/Vip+	0.952747771206242	0.262987401324417
Cd109	0.745333688866061	0.00275577526609731	0.015	0.015	1	Cck+/Vip+	0.952767018532171	0.384112348328211
Alk	0.745458584313728	-0.0549200026753776	0.368	0.397	1	Cck+/Vip+	0.952792555096438	-1.24795616877659
Oxtr	0.745477694924127	-0.00169990565960496	0.002	0.003	1	Cck+/Vip+	0.952792555096438	0.258028629639889
Zfp213	0.745637602862934	-0.0112313878572887	0.169	0.177	1	Cck+/Vip+	0.95279897173209	-0.0116865362651044
Prrx1	0.745646821204597	-0.0022768106121651	0.008	0.008	1	Cck+/Vip+	0.95279897173209	0.241703779866894
AC127963.1	0.745684236776002	-0.000940243515409753	0.008	0.009	1	Cck+/Vip+	0.95279897173209	0.279525013623395
Pim2	0.745778376817073	-0.0100596353466265	0.157	0.156	1	Cck+/Vip+	0.95279897173209	0.0214708904874368
Syap1	0.745792790552598	-0.00587455572076934	0.201	0.207	1	Cck+/Vip+	0.95279897173209	0.139897324299376
RGD1561327	0.745859692811747	0.00369690855035162	0.093	0.092	1	Cck+/Vip+	0.952805214962973	0.410743874741076
Xxylt1	0.745927402450448	-0.00736486445470827	0.053	0.062	1	Cck+/Vip+	0.952812488464307	0.0977256180434825
Tmsb10	0.746033554153642	0.0471260303436669	0.716	0.679	1	Cck+/Vip+	0.952868860754556	1.63967055651558
Glipr2	0.746207859305718	-0.00309240196248248	0.008	0.01	1	Cck+/Vip+	0.953012265201417	0.218624750624727
Parp11	0.746564721788315	-0.00122539288720691	0.056	0.057	1	Cck+/Vip+	0.953146257068023	0.271456057659687
Snph	0.746614415064975	-0.023203665390912	0.351	0.369	1	Cck+/Vip+	0.953146257068023	-0.350469608432678
Cmtm2a	0.746622741129889	0.000288647433848798	0.003	0.003	1	Cck+/Vip+	0.953146257068023	0.314299303642943
Clasp1	0.746672267057318	-0.00564238021756513	0.507	0.538	1	Cck+/Vip+	0.953146257068023	0.146467263063047
Pced1a	0.746680492834785	-0.00355288198562048	0.248	0.254	1	Cck+/Vip+	0.953146257068023	0.205594411453892
Gtf2h1	0.746697363979369	0.00549941326668268	0.234	0.22	1	Cck+/Vip+	0.953146257068023	0.461749882886158
Ppp6r1	0.74696250804523	0.00396378369626482	0.339	0.323	1	Cck+/Vip+	0.953146257068023	0.418295719539505
Gbx1	0.746969988757658	-0.000529361951667354	0.002	0.002	1	Cck+/Vip+	0.953146257068023	0.291151850544835
Ankrd50	0.746979167441298	-0.023419048166621	0.232	0.241	1	Cck+/Vip+	0.953146257068023	-0.356564358428387
Arl5a	0.747046318419545	-0.0148439512971989	0.178	0.183	1	Cck+/Vip+	0.953146257068023	-0.113912310528679
Ccnjl	0.74708851375293	-0.000189503145520159	0.012	0.013	1	Cck+/Vip+	0.953146257068023	0.300768935525232
Srcin1	0.747289275871596	0.00191930756759351	0.252	0.251	1	Cck+/Vip+	0.953146257068023	0.360442574897701
Tbc1d23	0.747344135201632	0.00484559158190057	0.311	0.312	1	Cck+/Vip+	0.953146257068023	0.443248497631917
Usp50	0.74735477230151	0.00110486861111332	0.005	0.004	1	Cck+/Vip+	0.953146257068023	0.337396155284188
Slc35f6	0.747455383327755	-0.00117106490288564	0.041	0.042	1	Cck+/Vip+	0.953146257068023	0.272993392672289
Slc16a10	0.747457601823715	0.00270378794727642	0.028	0.025	1	Cck+/Vip+	0.953146257068023	0.382641247818352
Wnt5a	0.747465199887668	-0.00596260024846851	0.012	0.017	1	Cck+/Vip+	0.953146257068023	0.137405902304046
AABR07009031.2	0.747477198344626	-0.00252065977075901	0.001	0.002	1	Cck+/Vip+	0.953146257068023	0.23480350823003
AABR07032520.1	0.747491489938337	-0.00222404643059618	0.004	0.005	1	Cck+/Vip+	0.953146257068023	0.243196863491302
Elovl5	0.74763209692863	0.000295644541007029	0.039	0.037	1	Cck+/Vip+	0.953246434623359	0.314497302850086
Adgrg2	0.747715559585287	-0.00145829224050789	0.021	0.021	1	Cck+/Vip+	0.95327374138813	0.264865635896112
Myo1e	0.747976245143511	-0.000765473972727292	0.008	0.008	1	Cck+/Vip+	0.953526968999743	0.28447051897315
Timeless	0.748095030019879	-0.00343793344416853	0.008	0.011	1	Cck+/Vip+	0.953537069412215	0.208847144269758
AABR07006685.1	0.748117165934471	0.000928105164543431	0.006	0.005	1	Cck+/Vip+	0.953537069412215	0.332394227847433
Cavin3	0.748170357443651	-0.00260283418144881	0.023	0.026	1	Cck+/Vip+	0.953537069412215	0.232478194668858
Pggt1b	0.748332068189795	0.0101647970619271	0.193	0.187	1	Cck+/Vip+	0.953621678665923	0.593767625588401
Rbm4b	0.748360881259765	0.0110723174437855	0.303	0.296	1	Cck+/Vip+	0.953621678665923	0.619447997778005
Lsm7	0.748497293271241	-0.00983866330857863	0.479	0.479	1	Cck+/Vip+	0.953716405193178	0.0277238014897706
Jag1	0.748787656174635	-0.00274583810096799	0.006	0.008	1	Cck+/Vip+	0.954007260093465	0.228431570536511
LOC257643	0.749382256160207	-0.00269521100497269	0.001	0.003	1	Cck+/Vip+	0.954611652416008	0.229864180419471
Ppm1m	0.749386301730635	0.00341846421922123	0.037	0.034	1	Cck+/Vip+	0.954611652416008	0.40286465329277
Bspry	0.749514771286953	0.00444566563166481	0.014	0.011	1	Cck+/Vip+	0.954696148735926	0.431931674940504
Ccnd3	0.749661216502212	-0.00442028230397665	0.044	0.046	1	Cck+/Vip+	0.954803525685152	0.181049328546605
Sdhd	0.749738330874326	0.000966509487245415	0.141	0.136	1	Cck+/Vip+	0.954822589153941	0.333480966305755
Rwdd2b	0.749958929001248	-0.00560939252784691	0.055	0.058	1	Cck+/Vip+	0.954922678700802	0.147400725458574
Tmem42	0.750058487157499	0.0114476919564294	0.158	0.154	1	Cck+/Vip+	0.954922678700802	0.630070081191103
Diaph3	0.750155602632173	-0.00239823721583849	0.005	0.007	1	Cck+/Vip+	0.954922678700802	0.238267735411708
LOC100362751	0.75018988583228	0.00290982943340968	0.007	0.005	1	Cck+/Vip+	0.954922678700802	0.388471664584933
Tap1	0.750191037487528	-0.00198340987345475	0.012	0.014	1	Cck+/Vip+	0.954922678700802	0.250006227196349
Ccdc97	0.750234622552667	0.000526072267726996	0.136	0.133	1	Cck+/Vip+	0.954922678700802	0.321017784266553
Mthfd1	0.750309722965707	-0.0100341517837405	0.099	0.107	1	Cck+/Vip+	0.954922678700802	0.0221920063904092
AABR07058615.1	0.750373889447495	0.00365563161814431	0.021	0.02	1	Cck+/Vip+	0.954922678700802	0.409575849203448
Smn1	0.750376301741394	-0.00785808101195543	0.089	0.091	1	Cck+/Vip+	0.954922678700802	0.0837689235015428
Dusp16	0.750515853775183	-0.00122835502935392	0.028	0.032	1	Cck+/Vip+	0.955021167583395	0.271372237048784
AC108572.2	0.750592880531009	-0.00175531623515174	0.007	0.008	1	Cck+/Vip+	0.955040084180408	0.256460660223745
Cog1	0.750749430981519	0.00559359696323264	0.091	0.088	1	Cck+/Vip+	0.955160173699905	0.464415026755041
Dipk2a	0.750888526907205	0.00084784558980272	0.091	0.09	1	Cck+/Vip+	0.955214298124239	0.330123098964465
Ddx24	0.750961594799261	0.0108138167353957	0.798	0.781	1	Cck+/Vip+	0.955214298124239	0.612133126910717
Sh3rf2	0.750997887247243	0.00068458975894232	0.011	0.008	1	Cck+/Vip+	0.955214298124239	0.325503400517547
Rgs9	0.751203652513986	-0.00252065977075894	0.107	0.105	1	Cck+/Vip+	0.955214298124239	0.234803508230032
Mapkapk2	0.751305301597063	-0.00700125555304004	0.092	0.095	1	Cck+/Vip+	0.955214298124239	0.108014766489021
Mrpl35	0.751365077450425	-0.0102403007722782	0.169	0.168	1	Cck+/Vip+	0.955214298124239	0.0163585475965497
Glul	0.751428728275523	-0.0128734432773588	0.055	0.062	1	Cck+/Vip+	0.955214298124239	-0.0581522633014543
Kras	0.751455260702294	-0.007271326213104	0.334	0.331	1	Cck+/Vip+	0.955214298124239	0.100372497283197
Tk2	0.751534261026669	-0.00619438140164894	0.066	0.073	1	Cck+/Vip+	0.955214298124239	0.13084712257943
Il7	0.75166045466223	-0.000705286495157392	0.003	0.003	1	Cck+/Vip+	0.955214298124239	0.286173661796216
LOC500702	0.751687831682003	0.00191930756759343	0.006	0.005	1	Cck+/Vip+	0.955214298124239	0.360442574897698
Grem2	0.751732595532142	-0.00303900325629008	0.187	0.188	1	Cck+/Vip+	0.955214298124239	0.220135789579749
Apba2	0.751813499212762	-0.0193445856126678	0.497	0.512	1	Cck+/Vip+	0.955214298124239	-0.241268088559654
Ankrd37	0.751821584306217	0.00849775172225105	0.032	0.028	1	Cck+/Vip+	0.955214298124239	0.546594751418722
Fbxo46	0.751845208769494	-0.00336215496654176	0.066	0.069	1	Cck+/Vip+	0.955214298124239	0.210991470224655
Apip	0.751850190841087	-0.00706947565966143	0.06	0.063	1	Cck+/Vip+	0.955214298124239	0.106084321990062
Uvssa	0.751960409297695	0.0052496634340612	0.016	0.012	1	Cck+/Vip+	0.955214298124239	0.45468263813417
AC098064.1	0.751993246575716	-0.00152466729703509	0.001	0.002	1	Cck+/Vip+	0.955214298124239	0.262987401324417
Zcchc17	0.751996164473331	-0.00894810178099736	0.294	0.294	1	Cck+/Vip+	0.955214298124239	0.0529242839728159
AABR07017874.1	0.752139495529803	0.0014591911417864	0.003	0.002	1	Cck+/Vip+	0.955214298124239	0.347422524547889
Snai1	0.752283268020756	9.56347109664045e-05	0.018	0.016	1	Cck+/Vip+	0.955214298124239	0.308837565636796
Dmpk	0.752419284081437	0.0196264095477079	0.226	0.216	1	Cck+/Vip+	0.955214298124239	0.86150566762674
RGD1565498	0.752454806029578	0.000295644541007029	0.039	0.037	1	Cck+/Vip+	0.955214298124239	0.314497302850086
Sun2	0.752588446333345	0.000399398953609497	0.008	0.007	1	Cck+/Vip+	0.955214298124239	0.317433272096847
Rfc5	0.752610261030931	0.00967348313039185	0.046	0.04	1	Cck+/Vip+	0.955214298124239	0.579864770207979
Cntd1	0.752639064456132	-0.00210323837152872	0.008	0.01	1	Cck+/Vip+	0.955214298124239	0.246615404807149
Gpr26	0.752675743667967	0.00138856254456325	0.008	0.007	1	Cck+/Vip+	0.955214298124239	0.345423926279268
AABR07067310.1	0.752694222303973	0.0160439987939074	0.097	0.088	1	Cck+/Vip+	0.955214298124239	0.760133132824552
Cul4b	0.752854676732409	0.00377201207364428	0.086	0.085	1	Cck+/Vip+	0.955214298124239	0.412869101313901
Itga3	0.752899787806944	-0.00864088800115745	0.114	0.127	1	Cck+/Vip+	0.955214298124239	0.0616176030053959
Amer2	0.752981710283483	-0.00569474062530007	0.022	0.026	1	Cck+/Vip+	0.955214298124239	0.144985605146032
Dhrs7b	0.752993954478858	0.0200666542778528	0.214	0.194	1	Cck+/Vip+	0.955214298124239	0.873963402737307
Vamp7	0.753122485734849	0.000972271213816017	0.091	0.089	1	Cck+/Vip+	0.955214298124239	0.333644007583665
Stk11ip	0.753192010485334	0.0157923264305924	0.131	0.118	1	Cck+/Vip+	0.955214298124239	0.753011485653905
Kcng3	0.753215976630251	-0.00157464893680107	0.017	0.02	1	Cck+/Vip+	0.955214298124239	0.261573056106948
Adh5	0.753281995259609	-0.00331005300608547	0.133	0.136	1	Cck+/Vip+	0.955214298124239	0.212465814782719
Ift57	0.753326743579423	-0.00369833407530085	0.205	0.203	1	Cck+/Vip+	0.955214298124239	0.201478510727675
Sesn1	0.753376357893294	-0.0210201517882265	0.296	0.312	1	Cck+/Vip+	0.955214298124239	-0.28868207933807
Ttll6	0.753473444348478	0.000112302324360273	0.004	0.004	1	Cck+/Vip+	0.955214298124239	0.309309214014093
Nub1	0.753487949387999	-0.0101329678845449	0.085	0.09	1	Cck+/Vip+	0.955214298124239	0.0193957780106278
AABR07032392.1	0.753515120736104	0.00280919768107945	0.003	0.001	1	Cck+/Vip+	0.955214298124239	0.385624058177856
NEWGENE-619861	0.753519886683404	0.00971469122281415	0.326	0.33	1	Cck+/Vip+	0.955214298124239	0.581030847765886
Msh5	0.753533525635276	-0.00187488124173641	0.001	0.003	1	Cck+/Vip+	0.955214298124239	0.253077293931014
Hfe	0.75373841364797	0.000751606135258978	0.006	0.006	1	Cck+/Vip+	0.955214298124239	0.327399782704673
MGC94199.1	0.753773907761028	-0.000765473972727292	0.008	0.008	1	Cck+/Vip+	0.955214298124239	0.28447051897315
Vipas39	0.753806454177564	-0.00872016870123882	0.17	0.177	1	Cck+/Vip+	0.955214298124239	0.0593741736276746
Meltf	0.753872169149953	0.000552471803687355	0.021	0.02	1	Cck+/Vip+	0.955214298124239	0.32176481973005
Mettl25	0.753908556850107	-0.00893164166218957	0.184	0.187	1	Cck+/Vip+	0.955214298124239	0.0533900608145476
AABR07052523.1	0.7540098651618	-0.0370925070020539	0.104	0.128	1	Cck+/Vip+	0.955214298124239	-0.74348626016473
Ccdc151	0.754055190663887	0.00174212800107523	0.007	0.006	1	Cck+/Vip+	0.955214298124239	0.355428872391907
Ccdc6	0.754082435859756	-0.0103239573621936	0.143	0.149	1	Cck+/Vip+	0.955214298124239	0.0139912923722195
AABR07002247.1	0.754161357361723	-0.000710854453682012	0.017	0.017	1	Cck+/Vip+	0.955214298124239	0.286016103629913
Polr3a	0.754199568306943	-0.0082149128046806	0.068	0.073	1	Cck+/Vip+	0.955214298124239	0.0736715489086979
AABR07052686.1	0.754226890946457	0.00586563164938929	0.035	0.032	1	Cck+/Vip+	0.955214298124239	0.472112872587086
Acsm2	0.754272361608069	0.00191930756759343	0.006	0.005	1	Cck+/Vip+	0.955214298124239	0.360442574897698
Cldn11	0.754273617862748	-0.0190249503798071	0.04	0.044	1	Cck+/Vip+	0.955214298124239	-0.232223276003528
Grpel1	0.754449350832706	0.0198222624742654	0.271	0.26	1	Cck+/Vip+	0.955358099908818	0.867047775714848
AABR07066861.1	0.754585784263965	0.0135152087168571	0.063	0.053	1	Cck+/Vip+	0.955360833318188	0.688575213392433
AABR07034586.1	0.754635043764035	-0.000529361951667354	0.002	0.002	1	Cck+/Vip+	0.955360833318188	0.291151850544835
Cpne8	0.754638054748082	0.00560470302494231	0.223	0.221	1	Cck+/Vip+	0.955360833318188	0.464729298262289
Taf1c	0.754703041733032	0.00156286654270665	0.03	0.028	1	Cck+/Vip+	0.955364384377219	0.35035625797775
Aoah	0.75488198130385	0.00212621972870639	0.015	0.013	1	Cck+/Vip+	0.955451464450494	0.366297629411245
Rab39a	0.754986239659728	-0.0234488807823345	0.275	0.286	1	Cck+/Vip+	0.955451464450494	-0.357408540763271
Sash3	0.755003417887836	0.00181457851663188	0.002	0.001	1	Cck+/Vip+	0.955451464450494	0.35747902602153
Zfat	0.755020582523656	0.00950235485198903	0.198	0.175	1	Cck+/Vip+	0.955451464450494	0.575022302788623
Fcgr2b	0.755281676720673	0.00773087921415266	0.023	0.017	1	Cck+/Vip+	0.955592525138839	0.524894333638998
LOC498236	0.755383785672345	-0.00175531623515174	0.007	0.008	1	Cck+/Vip+	0.955592525138839	0.256460660223745
AC111831.2	0.755419654289793	-0.00099897104925285	0.012	0.013	1	Cck+/Vip+	0.955592525138839	0.277863183259012
Psmd11	0.755462183410026	-0.0175225090436528	0.383	0.38	1	Cck+/Vip+	0.955592525138839	-0.189708249920611
Aaas	0.755566583047175	-0.00918688733727635	0.111	0.12	1	Cck+/Vip+	0.955592525138839	0.046167298585679
Ube2f	0.755612202979417	-0.0136143545464458	0.149	0.163	1	Cck+/Vip+	0.955592525138839	-0.0791180482358522
Lamtor4	0.755751079324649	-0.00391481059231152	0.227	0.229	1	Cck+/Vip+	0.955592525138839	0.195352810811427
Syce1	0.755797709449455	-0.00152466729703509	0.001	0.002	1	Cck+/Vip+	0.955592525138839	0.262987401324417
Slc30a10	0.755810950952826	-0.00852134399039828	0.097	0.105	1	Cck+/Vip+	0.955592525138839	0.0650003751730545
Gorasp1	0.755815813755345	-0.00853222408452307	0.07	0.074	1	Cck+/Vip+	0.955592525138839	0.0646924979372723
Ddost	0.7558162174881	0.0261253392022111	0.294	0.264	1	Cck+/Vip+	0.955592525138839	1.04540779886035
Iqgap2	0.755896720553692	0.0267438874511165	0.091	0.081	1	Cck+/Vip+	0.955599266008887	1.06291104128515
Rsrc2	0.756005918672992	0.0107899883462257	0.329	0.33	1	Cck+/Vip+	0.955599266008887	0.611458847947074
AABR07019209.2	0.756023054271802	0.00128189707093929	0.004	0.003	1	Cck+/Vip+	0.955599266008887	0.342405581879295
Zfp524	0.756179423462773	0.00516172505627708	0.02	0.017	1	Cck+/Vip+	0.955599266008887	0.452194219894327
Inppl1	0.75624170967262	0.00163675142322413	0.003	0.002	1	Cck+/Vip+	0.955599266008887	0.352447000256163
Ccdc43	0.756286030247118	-0.00355642484110977	0.055	0.054	1	Cck+/Vip+	0.955599266008887	0.205494158226088
AABR07043510.1	0.756318475043776	0.000642132258776561	0.002	0.002	1	Cck+/Vip+	0.955599266008887	0.324301968099837
LOC100911417	0.756319127484253	0.00630097275234273	0.037	0.033	1	Cck+/Vip+	0.955599266008887	0.484431848311227
Ticam2	0.756938016482321	-0.000705286495157392	0.003	0.002	1	Cck+/Vip+	0.956302580810326	0.286173661796216
Ca8	0.757093676482432	-0.0022768106121651	0.008	0.011	1	Cck+/Vip+	0.956350901073352	0.241703779866894
Rsph10b	0.757153987354144	0.0112271414280396	0.099	0.085	1	Cck+/Vip+	0.956350901073352	0.623829097772014
Tstd1	0.757184956057061	0.00676884655379324	0.015	0.01	1	Cck+/Vip+	0.956350901073352	0.497671411409975
AABR07009634.2	0.757296328889621	0.0032068534280536	0.019	0.016	1	Cck+/Vip+	0.956350901073352	0.396876640257301
AABR07003001.2	0.757298316615323	-0.000705286495157392	0.003	0.003	1	Cck+/Vip+	0.956350901073352	0.286173661796216
Commd10	0.757349792734972	0.00487655169952117	0.251	0.242	1	Cck+/Vip+	0.956350901073352	0.44412458522116
Rcbtb1	0.757411986739166	-0.00857003324035246	0.134	0.139	1	Cck+/Vip+	0.956350901073352	0.0636226010916663
Atf1	0.757576939954671	-0.000825083804895987	0.185	0.183	1	Cck+/Vip+	0.956436941676446	0.28278372195255
Klhl8	0.757657816249891	0.00772332308749463	0.229	0.216	1	Cck+/Vip+	0.956436941676446	0.52468051569202
LOC500475	0.757714788938348	0.00237704839405187	0.009	0.007	1	Cck+/Vip+	0.956436941676446	0.373395402211348
Gmppb	0.757752336557865	-0.00584004042369339	0.064	0.07	1	Cck+/Vip+	0.956436941676446	0.140874013851329
Agt	0.757852362654729	0.0109319437620685	0.038	0.037	1	Cck+/Vip+	0.956436941676446	0.615475802261321
Ttc9	0.757853640195851	-0.00808175755203167	0.097	0.098	1	Cck+/Vip+	0.956436941676446	0.0774394824068117
AABR07043748.2	0.758107961884435	0.00366814681036549	0.075	0.076	1	Cck+/Vip+	0.956532630904207	0.409929995292824
Slc25a21	0.758114673964704	0.00630859080318202	0.028	0.025	1	Cck+/Vip+	0.956532630904207	0.484647418545046
St3gal1	0.758116235779779	-0.0236105604972041	0.099	0.109	1	Cck+/Vip+	0.956532630904207	-0.361983639390652
Dph7	0.758229661445845	-0.00167915040661537	0.211	0.212	1	Cck+/Vip+	0.956533519866294	0.258615947161696
Zfp110	0.758299171718571	0.00391168381907732	0.07	0.067	1	Cck+/Vip+	0.956533519866294	0.416821433932313
Akap7	0.758303714655784	0.00122285810155154	0.162	0.168	1	Cck+/Vip+	0.956533519866294	0.340734938731355
Clic6	0.758425582045734	0.000642132258776561	0.002	0.002	1	Cck+/Vip+	0.956608705570204	0.324301968099837
Golga3	0.758618804988286	-0.000559976494865666	0.148	0.151	1	Cck+/Vip+	0.956704847165654	0.290285541777051
Pxdc1	0.758626344247537	-0.00450993996134802	0.017	0.02	1	Cck+/Vip+	0.956704847165654	0.178512259344666
Col14a1	0.758788026414922	-0.00260283418144881	0.022	0.024	1	Cck+/Vip+	0.956810406135551	0.232478194668858
Nthl1	0.758914557386734	-0.000537328043293699	0.015	0.016	1	Cck+/Vip+	0.956810406135551	0.290926431698107
Tasor2	0.758924677292799	-0.00159961054740299	0.178	0.182	1	Cck+/Vip+	0.956810406135551	0.260866710041864
Rhou	0.758979553357028	0.00308795489021543	0.006	0.004	1	Cck+/Vip+	0.956810406135551	0.393512133227463
Sec13	0.759051692482616	0.00271880608674566	0.093	0.094	1	Cck+/Vip+	0.956810406135551	0.383066220544998
Recql4	0.759132566554693	0.00227446335769234	0.005	0.003	1	Cck+/Vip+	0.956810406135551	0.37049252314939
Adamtsl2	0.759145980915931	0.00107472877018679	0.018	0.015	1	Cck+/Vip+	0.956810406135551	0.336543279306743
Tmx1	0.759280420975721	-0.00633391378155262	0.151	0.155	1	Cck+/Vip+	0.956901352462552	0.12689873362855
Fndc5	0.75984684668963	0.000578693683336018	0.177	0.176	1	Cck+/Vip+	0.957423658373295	0.322506828000443
Plcg2	0.759853956923269	-0.00408224422490693	0.007	0.008	1	Cck+/Vip+	0.957423658373295	0.190614891875323
Mapk10	0.75994816157767	-0.0311118002477364	0.795	0.831	1	Cck+/Vip+	0.957423658373295	-0.574248435342284
Man2a1	0.759973075838245	-0.039032337612713	0.182	0.199	1	Cck+/Vip+	0.957423658373295	-0.798378219686896
Csnk1g2	0.760006439567867	0.000924916919915919	0.22	0.227	1	Cck+/Vip+	0.957423658373295	0.332304009147883
Grin2c	0.760156839200401	0.0083455767270261	0.023	0.018	1	Cck+/Vip+	0.957441063642047	0.542288610649381
Nusap1	0.760258281976701	-0.000942603480503124	0.017	0.017	1	Cck+/Vip+	0.957441063642047	0.279458232994371
Arl8b	0.760399570015375	0.00174868548225593	0.353	0.364	1	Cck+/Vip+	0.957441063642047	0.355614431372965
Arl14ep	0.760628969530084	0.0121428261405474	0.19	0.187	1	Cck+/Vip+	0.957441063642047	0.649740498436511
Zmiz1	0.760912938954161	-0.0347954761146205	0.487	0.493	1	Cck+/Vip+	0.957441063642047	-0.678486498947786
Polr3k	0.76099418173343	0.0107858008889011	0.287	0.278	1	Cck+/Vip+	0.957441063642047	0.611340354230818
Btd	0.761034205015413	-0.0150371941027392	0.072	0.082	1	Cck+/Vip+	0.957441063642047	-0.119380559251728
Myo18a	0.761067411760394	-0.0157898066398362	0.305	0.323	1	Cck+/Vip+	0.957441063642047	-0.140677458421788
Dcaf12l1	0.761079276510971	-0.0124726360786662	0.139	0.149	1	Cck+/Vip+	0.957441063642047	-0.0468105036622703
Eef1akmt4	0.761089574315243	0.00430755345081658	0.046	0.046	1	Cck+/Vip+	0.957441063642047	0.428023473781608
Fcgr1a	0.761098856413565	0.00560678846366825	0.015	0.011	1	Cck+/Vip+	0.957441063642047	0.46478831053764
Ece1	0.761113635063312	-0.030251557462638	0.188	0.213	1	Cck+/Vip+	0.957441063642047	-0.549905891266844
Cdh3	0.761227378649766	0.00389967169583413	0.008	0.005	1	Cck+/Vip+	0.957441063642047	0.416481523334337
Lrrn1	0.761298907303737	0.00246348122371703	0.087	0.088	1	Cck+/Vip+	0.957441063642047	0.375841217511559
Kcnk3	0.761483425426408	-0.00218858587335805	0.086	0.085	1	Cck+/Vip+	0.957441063642047	0.244200301349151
Fance	0.761486725905398	-0.008596333891492	0.173	0.181	1	Cck+/Vip+	0.957441063642047	0.0628783638011394
Pfdn2	0.761602674354277	0.0204388490065841	0.585	0.581	1	Cck+/Vip+	0.957441063642047	0.884495506866204
Tspan13	0.761704170014488	0.00604109315887869	0.352	0.348	1	Cck+/Vip+	0.957441063642047	0.477077958725879
Dll1	0.761827568225755	-0.00882971765004532	0.03	0.037	1	Cck+/Vip+	0.957441063642047	0.0562742346791192
Ccdc137	0.761840651708273	-0.00252065977075894	0.116	0.119	1	Cck+/Vip+	0.957441063642047	0.234803508230032
Guca2a	0.761853360398829	0.000928105164543431	0.006	0.005	1	Cck+/Vip+	0.957441063642047	0.332394227847433
Icam1	0.761870247680912	0.0075709753441821	0.012	0.01	1	Cck+/Vip+	0.957441063642047	0.520369486619041
Myt1	0.761960347336817	-0.00172998622264597	0.047	0.047	1	Cck+/Vip+	0.957441063642047	0.257177431066273
Commd8	0.762125143284454	0.0118981395684181	0.103	0.089	1	Cck+/Vip+	0.957441063642047	0.642816530261591
Selenos	0.762215378151941	-0.0186325137800695	0.164	0.179	1	Cck+/Vip+	0.957441063642047	-0.221118381674381
Tbc1d14	0.762274254343228	-0.00305346515212501	0.241	0.252	1	Cck+/Vip+	0.957441063642047	0.219726557043453
Bok	0.762357621519901	-0.00821226480997259	0.119	0.133	1	Cck+/Vip+	0.957441063642047	0.0737464799967673
Il22ra1	0.762384627896103	-0.00204959463535222	0.003	0.005	1	Cck+/Vip+	0.957441063642047	0.248133377447975
Pcsk6	0.762408516641983	-0.000285220132598657	0.049	0.053	1	Cck+/Vip+	0.957441063642047	0.298060403681562
Ostm1	0.762454154341209	-0.0070732834535398	0.169	0.176	1	Cck+/Vip+	0.957441063642047	0.10597657172244
Lin7b	0.762546865913993	0.039117317200311	0.239	0.211	1	Cck+/Vip+	0.957441063642047	1.41304563613639
AABR07066957.1	0.762599618736129	-0.000485142091711285	0.023	0.021	1	Cck+/Vip+	0.957441063642047	0.292403152977866
Rpl7l1	0.762613675275358	-0.00111475252204007	0.023	0.023	1	Cck+/Vip+	0.957441063642047	0.27458688073923
LOC498368	0.762633327173784	-0.00269521100497269	0.001	0.003	1	Cck+/Vip+	0.957441063642047	0.229864180419471
Usp18	0.762654079415854	0.000334173019944661	0.012	0.012	1	Cck+/Vip+	0.957441063642047	0.315587554594065
Tnni3	0.762665075109621	0.00227446335769234	0.005	0.003	1	Cck+/Vip+	0.957441063642047	0.37049252314939
AABR07034438.1	0.762671203184126	0.0134818372614431	0.22	0.212	1	Cck+/Vip+	0.957441063642047	0.687630891465706
Nubp2	0.762672348244705	0.00250469813796571	0.021	0.02	1	Cck+/Vip+	0.957441063642047	0.377007544703291
LOC100362339	0.762681557115452	0.0104943342090453	0.068	0.063	1	Cck+/Vip+	0.957441063642047	0.603092635535799
AABR07004761.1	0.762946199220865	0.000575370929079869	0.007	0.007	1	Cck+/Vip+	0.957441063642047	0.322412803042218
Pfn1	0.762986349310819	0.00560678846366824	0.384	0.387	1	Cck+/Vip+	0.957441063642047	0.464788310537639
LOC108348078	0.763029428400607	-0.012418188483709	0.073	0.082	1	Cck+/Vip+	0.957441063642047	-0.0452697839921881
Purb	0.763042567717788	-0.0145580798045394	0.274	0.272	1	Cck+/Vip+	0.957441063642047	-0.105822920497724
Sstr1	0.763092586564552	-0.00196032939936099	0.035	0.033	1	Cck+/Vip+	0.957441063642047	0.250659342186259
Cfdp1	0.763162746779987	-0.0167763803072799	0.46	0.453	1	Cck+/Vip+	0.957441063642047	-0.168594824773974
Zfp385a	0.763306976386087	-0.00432430899793029	0.201	0.207	1	Cck+/Vip+	0.957441063642047	0.183765113523786
Nyap1	0.763370248154183	-0.0146583720240028	0.121	0.129	1	Cck+/Vip+	0.957441063642047	-0.108660919043021
Slc27a2	0.763450369874838	0.0060410931588788	0.032	0.028	1	Cck+/Vip+	0.957441063642047	0.477077958725882
Ncapd3	0.763487929105108	-0.00999224566280812	0.084	0.089	1	Cck+/Vip+	0.957441063642047	0.0233778362671578
Supv3l1	0.763492899076377	-0.0113498465376126	0.163	0.165	1	Cck+/Vip+	0.957441063642047	-0.0150385965169938
Mgll	0.763600223257233	-0.0106136411587884	0.194	0.213	1	Cck+/Vip+	0.957441063642047	0.00579402445123002
Dcst2	0.763606884259664	-0.000529361951667354	0.002	0.002	1	Cck+/Vip+	0.957441063642047	0.291151850544835
Rnf152	0.763682988164429	-0.0197623285166498	0.076	0.088	1	Cck+/Vip+	0.957441063642047	-0.253089082851656
Ovol2	0.763733724005566	-0.000705286495157392	0.003	0.003	1	Cck+/Vip+	0.957441063642047	0.286173661796216
Gzmb	0.763785860539076	-0.000529361951667354	0.002	0.002	1	Cck+/Vip+	0.957441063642047	0.291151850544835
Crppa	0.763803491357971	0.00126827007475877	0.249	0.235	1	Cck+/Vip+	0.957441063642047	0.342019974745023
Zfp777	0.76387875887135	-0.00477177613012897	0.084	0.085	1	Cck+/Vip+	0.957441063642047	0.171103003969899
LOC100911130	0.763885733576056	0.00128189707093929	0.004	0.003	1	Cck+/Vip+	0.957441063642047	0.342405581879295
Fcsk	0.763901758639616	0.00250909206387132	0.08	0.081	1	Cck+/Vip+	0.957441063642047	0.377131880921943
Itgae	0.764002968448766	0.00208406903734284	0.075	0.08	1	Cck+/Vip+	0.957441063642047	0.365104878852797
Crnkl1	0.764034858387368	0.00551547380209727	0.035	0.031	1	Cck+/Vip+	0.957441063642047	0.462204352598636
Gon4l	0.764160679169311	-0.0166307727120945	0.283	0.295	1	Cck+/Vip+	0.957441063642047	-0.164474523662569
Nadk2	0.764241520891792	-0.00301143141034459	0.077	0.075	1	Cck+/Vip+	0.957441063642047	0.220915998245019
Tceal7	0.764285122193271	-0.000239596267791018	0.005	0.006	1	Cck+/Vip+	0.957441063642047	0.299351435654408
St3gal5	0.764302175541743	-0.0230581000503204	0.299	0.31	1	Cck+/Vip+	0.957441063642047	-0.346350503011989
AC135826.1	0.764379085213594	0.00125392756587075	0.04	0.039	1	Cck+/Vip+	0.957441063642047	0.341614120536412
Hmgcll1	0.764477435844596	-0.0199410511282418	0.481	0.495	1	Cck+/Vip+	0.957441063642047	-0.258146449359482
Gatb	0.76448760387975	-0.0104901174598485	0.097	0.107	1	Cck+/Vip+	0.957441063642047	0.00928941103033623
AABR07072602.1	0.764515765188649	0.00174212800107523	0.005	0.004	1	Cck+/Vip+	0.957441063642047	0.355428872391907
Megf8	0.764561216847274	-0.0157596929043213	0.437	0.446	1	Cck+/Vip+	0.957441063642047	-0.139825321156883
Abhd1	0.764654524981095	0.00175477489714261	0.083	0.078	1	Cck+/Vip+	0.957441063642047	0.355786745343905
LOC691921	0.764687375555016	0.00048735207446144	0.026	0.024	1	Cck+/Vip+	0.957441063642047	0.319922107525633
Larp1	0.76475747744409	-0.023767899698232	0.384	0.406	1	Cck+/Vip+	0.957441063642047	-0.366435913216323
Tank	0.764879436684506	0.0165686509499323	0.145	0.13	1	Cck+/Vip+	0.957441063642047	0.774979369786423
Pard6g	0.76497111543033	-0.0102740293909995	0.027	0.033	1	Cck+/Vip+	0.957441063642047	0.0154041189142644
Fam160a2	0.764973371972118	-0.00312135624780852	0.104	0.103	1	Cck+/Vip+	0.957441063642047	0.217805422664143
Akap8l	0.765026550785232	-0.02082225623422	0.548	0.586	1	Cck+/Vip+	0.957441063642047	-0.283082170417955
Kcnt1	0.765101622831512	0.0316149259562625	0.348	0.334	1	Cck+/Vip+	0.957441063642047	1.20074825603275
Parvb	0.765214267923046	-0.00194924307315147	0.05	0.05	1	Cck+/Vip+	0.957441063642047	0.250973055232232
Chsy1	0.765225135614948	0.0031347204793179	0.098	0.098	1	Cck+/Vip+	0.957441063642047	0.394835472909772
Kyat3	0.765237332473656	-0.00275126112433512	0.037	0.037	1	Cck+/Vip+	0.957441063642047	0.228278113643151
Trim8	0.76534615318669	-0.011991568139908	0.104	0.108	1	Cck+/Vip+	0.957441063642047	-0.0331975821645758
Zfp93	0.765540835602517	0.00272731377235419	0.037	0.034	1	Cck+/Vip+	0.957441063642047	0.383306965036545
Cers3	0.765584543278812	0.000928105164543431	0.006	0.005	1	Cck+/Vip+	0.957441063642047	0.332394227847433
Trabd2b	0.765587120392053	0.0102606474698852	0.006	0.007	1	Cck+/Vip+	0.957441063642047	0.596479932882094
Tex52	0.765600797606227	0.000751606135258978	0.006	0.006	1	Cck+/Vip+	0.957441063642047	0.327399782704673
Abca16	0.765602148203474	-0.00309240196248248	0.008	0.01	1	Cck+/Vip+	0.957441063642047	0.218624750624727
Ciapin1	0.765727928687777	0.000920925255413874	0.114	0.115	1	Cck+/Vip+	0.957441063642047	0.332191055838935
Timp3	0.765765011072579	-0.0225671305227053	0.157	0.167	1	Cck+/Vip+	0.957441063642047	-0.332457393330981
Aire	0.765791588804733	-0.000239596267791018	0.006	0.006	1	Cck+/Vip+	0.957441063642047	0.299351435654408
Ercc3	0.765806831853577	-0.00068059812788529	0.077	0.076	1	Cck+/Vip+	0.957441063642047	0.286872275814121
Atp6ap2	0.765880796151248	0.0654333015218844	0.639	0.614	1	Cck+/Vip+	0.957441063642047	2.15771681424248
C1ql2	0.766015741809581	-0.000140287749504531	0.021	0.019	1	Cck+/Vip+	0.957441063642047	0.302161598117065
Alx4	0.766124415770391	-0.00128900157604607	0.01	0.011	1	Cck+/Vip+	0.957441063642047	0.269656103811226
Kcnj4	0.766167101700214	0.00456888598154258	0.05	0.05	1	Cck+/Vip+	0.957441063642047	0.435418477561635
Fam171b	0.766202646567205	-0.0168858566270647	0.274	0.293	1	Cck+/Vip+	0.957441063642047	-0.171692708517659
Abitram	0.766233839423746	0.00738087019137026	0.106	0.102	1	Cck+/Vip+	0.957441063642047	0.514990024981637
Zfp397	0.766238271218179	0.00846422428997734	0.099	0.093	1	Cck+/Vip+	0.957441063642047	0.545646015768744
Gart	0.766416210102789	-0.00942331028479088	0.101	0.105	1	Cck+/Vip+	0.957441063642047	0.0394771686363071
Selenon	0.766443888736451	0.00314895378559499	0.033	0.031	1	Cck+/Vip+	0.957441063642047	0.395238236979859
Gabre	0.766458541153409	0.000112302324360273	0.004	0.004	1	Cck+/Vip+	0.957441063642047	0.309309214014093
AABR07069821.1	0.766551840456244	0.00715030321964207	0.051	0.048	1	Cck+/Vip+	0.957441063642047	0.50846560330806
Snx33	0.766599365593816	-0.00252065977075901	0.001	0.002	1	Cck+/Vip+	0.957441063642047	0.23480350823003
Nop16	0.766642694349754	0.000331351312967632	0.126	0.122	1	Cck+/Vip+	0.957441063642047	0.315507707918631
Bsg	0.766650342988574	0.0317219530016541	0.84	0.833	1	Cck+/Vip+	0.957441063642047	1.20377683193579
Scamp1	0.766726969914549	-0.0359377975186553	0.39	0.422	1	Cck+/Vip+	0.957441063642047	-0.710811104986598
Gmpr	0.766729298779798	0.0143322724561834	0.202	0.192	1	Cck+/Vip+	0.957441063642047	0.711695907261106
Eef1d	0.766839025760709	0.0204505973128937	0.149	0.138	1	Cck+/Vip+	0.957441063642047	0.884827952158518
Fam207a	0.766888455408313	0.00747883290949375	0.135	0.133	1	Cck+/Vip+	0.957441063642047	0.517762104939737
Esam	0.766905260397849	0.000399398953609497	0.006	0.007	1	Cck+/Vip+	0.957441063642047	0.317433272096847
Cmc1	0.767105411284363	0.00228382393982487	0.035	0.034	1	Cck+/Vip+	0.957441063642047	0.370757402305694
Best1	0.767227986413714	0.000860189663017857	0.01	0.01	1	Cck+/Vip+	0.957441063642047	0.330472402848804
Med17	0.767337254048637	0.00413608898283141	0.05	0.049	1	Cck+/Vip+	0.957441063642047	0.423171493106381
Clns1a	0.767376232460362	0.00128773769326457	0.214	0.206	1	Cck+/Vip+	0.957441063642047	0.342570855693669
Kynu	0.767448594985904	0.0014591911417864	0.003	0.002	1	Cck+/Vip+	0.957441063642047	0.347422524547889
RGD1564171	0.767494386119954	0.00096789366014793	0.015	0.014	1	Cck+/Vip+	0.957441063642047	0.333520134655053
Akr1b10	0.767575903192035	-0.00215636785492094	0.013	0.015	1	Cck+/Vip+	0.957441063642047	0.245111984129192
N4bp2l2	0.767626807164005	0.00387604330570179	0.323	0.321	1	Cck+/Vip+	0.957441063642047	0.415812903802512
Srsf4	0.767747551240467	-0.00897438727999522	0.388	0.412	1	Cck+/Vip+	0.957441063642047	0.0521804754469157
Polh	0.767759121671624	-0.000792038050078353	0.083	0.088	1	Cck+/Vip+	0.957441063642047	0.283718827433339
Coro1b	0.767793868110046	0.0108854249078414	0.061	0.056	1	Cck+/Vip+	0.957441063642047	0.614159444508628
Hnrnpl	0.767838699422886	0.00947156576935804	0.185	0.17	1	Cck+/Vip+	0.957441063642047	0.574151055026979
AABR07072028.1	0.767947318864435	0.00181457851663188	0.002	0.001	1	Cck+/Vip+	0.957441063642047	0.35747902602153
Vldlr	0.767982362448814	-0.00433252374186893	0.095	0.106	1	Cck+/Vip+	0.957441063642047	0.183532658489163
Atrn	0.767983873428779	-0.0150896220669897	0.524	0.522	1	Cck+/Vip+	0.957441063642047	-0.120864128835409
Slc17a4	0.768035156030002	0.00676884655379324	0.012	0.009	1	Cck+/Vip+	0.957441063642047	0.497671411409975
Rell2	0.768097180979223	-0.00989901480763872	0.219	0.22	1	Cck+/Vip+	0.957441063642047	0.0260160173021694
Pyroxd1	0.768139611278977	0.00879705382064627	0.099	0.09	1	Cck+/Vip+	0.957441063642047	0.555064191265548
Adipor1	0.768176584236855	-0.0160136289013785	0.212	0.212	1	Cck+/Vip+	0.957441063642047	-0.147011023039868
Prune2	0.768213324591139	-0.0114992346698453	0.16	0.159	1	Cck+/Vip+	0.957441063642047	-0.0192658766014251
Zfp523	0.768232992056521	0.000191444978584782	0.108	0.112	1	Cck+/Vip+	0.957441063642047	0.311548737067445
AABR07051787.1	0.768355514272709	0.00111273091080667	0.026	0.024	1	Cck+/Vip+	0.957441063642047	0.337618637099944
LOC691427	0.768453546763999	0.00472218750024399	0.027	0.024	1	Cck+/Vip+	0.957441063642047	0.439756495898394
Alox12	0.768552867157164	-0.000765473972727292	0.008	0.008	1	Cck+/Vip+	0.957441063642047	0.28447051897315
Plekha7	0.76867009671564	-0.0168777069587074	0.147	0.153	1	Cck+/Vip+	0.957441063642047	-0.171462094945974
Rcvrn	0.768696022318472	0.00163675142322413	0.003	0.002	1	Cck+/Vip+	0.957441063642047	0.352447000256163
Prelid1	0.768754967016425	0.00176573663321611	0.148	0.143	1	Cck+/Vip+	0.957441063642047	0.356096932826014
Mad2l1bp	0.768849168023985	0.00257973103570153	0.017	0.015	1	Cck+/Vip+	0.957441063642047	0.379130772763883
Inpp5k	0.768875176764939	-0.00101036447229366	0.111	0.116	1	Cck+/Vip+	0.957441063642047	0.277540780203334
AABR07037510.2	0.769042887986668	0.00326634723374445	0.006	0.003	1	Cck+/Vip+	0.957441063642047	0.3985601540424
Eif3h	0.769055211875622	0.0205292093054284	0.265	0.257	1	Cck+/Vip+	0.957441063642047	0.887052458921356
Tasor	0.769145747194059	0.0160896858129098	0.346	0.326	1	Cck+/Vip+	0.957441063642047	0.761425951890292
Mcpt8l3	0.769195089439452	-0.00123148014384313	0.005	0.006	1	Cck+/Vip+	0.957441063642047	0.271283804761398
Prpf8	0.769203647193416	-0.00778500454060377	0.176	0.186	1	Cck+/Vip+	0.957441063642047	0.0858367899871094
Wdr1	0.769262602831141	-0.0177934936686703	0.164	0.174	1	Cck+/Vip+	0.957441063642047	-0.197376381862573
Smco4	0.769318749976044	0.00956757624698854	0.051	0.043	1	Cck+/Vip+	0.957441063642047	0.576867891859452
LOC691141	0.769380537674587	-0.00168419995034849	0.029	0.03	1	Cck+/Vip+	0.957441063642047	0.258473058731809
Degs1	0.769440638641991	-0.00591041912368911	0.093	0.098	1	Cck+/Vip+	0.957441063642047	0.138882486998335
Amer1	0.769507354469306	0.000159355019305613	0.012	0.013	1	Cck+/Vip+	0.957441063642047	0.310640678015205
RGD1563680	0.769544368368116	-0.00501365337691473	0.312	0.329	1	Cck+/Vip+	0.957441063642047	0.164258532103675
AC095947.4	0.769557598633072	-0.000765473972727292	0.008	0.008	1	Cck+/Vip+	0.957441063642047	0.28447051897315
Trappc10	0.769676447443699	-0.0081695100559902	0.218	0.223	1	Cck+/Vip+	0.957441063642047	0.0749563238934899
Oas1k	0.76967771801066	-0.0157987982791529	0.124	0.133	1	Cck+/Vip+	0.957441063642047	-0.140931897494302
Tmem26	0.769693705816996	1.86567825715828e-05	0.049	0.045	1	Cck+/Vip+	0.957441063642047	0.30665929846938
Aff1-as1	0.769737304620034	0.00649478103908479	0.018	0.014	1	Cck+/Vip+	0.957441063642047	0.4899160986228
Ndufaf3	0.769759232216066	0.0231232795173363	0.133	0.114	1	Cck+/Vip+	0.957441063642047	0.960457629603411
Polr3c	0.769874132425406	-0.00999224566280812	0.086	0.094	1	Cck+/Vip+	0.957441063642047	0.0233778362671578
Zfp263	0.769890683220293	4.82423340788605e-05	0.009	0.009	1	Cck+/Vip+	0.957441063642047	0.307496489555475
Slc2a5	0.769950520772005	0.000112302324360273	0.004	0.004	1	Cck+/Vip+	0.957441063642047	0.309309214014093
Map10	0.770017668538683	-0.000126943485921087	0.01	0.01	1	Cck+/Vip+	0.957441063642047	0.302539204683561
Syt9	0.770092360722337	-0.0192877843590328	0.115	0.129	1	Cck+/Vip+	0.957441063642047	-0.239660766715051
Slc49a3	0.77017990749833	-0.000705286495157392	0.003	0.003	1	Cck+/Vip+	0.957441063642047	0.286173661796216
LOC685680	0.770235763687385	0.00138856254456325	0.008	0.007	1	Cck+/Vip+	0.957441063642047	0.345423926279268
AABR07066060.1	0.770240272495164	-0.000705286495157392	0.003	0.002	1	Cck+/Vip+	0.957441063642047	0.286173661796216
Mroh1	0.770410224966287	-0.00176242707428215	0.272	0.272	1	Cck+/Vip+	0.957574848020551	0.256259442709406
Prkab1	0.77067189497447	-0.00668716207981461	0.048	0.052	1	Cck+/Vip+	0.957822601066798	0.116902762236552
AABR07050449.1	0.770750376234543	0.0014591911417864	0.003	0.002	1	Cck+/Vip+	0.957842657968739	0.347422524547889
Zfp518b	0.770902303907735	0.00354286263194669	0.009	0.007	1	Cck+/Vip+	0.957953979071372	0.406384791906124
Acadm	0.771060971334118	-0.00548969894018433	0.017	0.021	1	Cck+/Vip+	0.958008292168456	0.150787730248031
Dzank1	0.771124363645806	0.00177577724454903	0.35	0.339	1	Cck+/Vip+	0.958008292168456	0.356381054969378
AC141145.1	0.771133074020261	0.000465257212780212	0.003	0.002	1	Cck+/Vip+	0.958008292168456	0.319296882701162
Spc25	0.771258761178928	0.000112302324360273	0.003	0.004	1	Cck+/Vip+	0.958056540897555	0.309309214014093
Fam214a	0.771300784169865	-0.0164966422658992	0.372	0.375	1	Cck+/Vip+	0.958056540897555	-0.160678994824749
Phactr4	0.771358982745558	-0.00549483416053477	0.077	0.079	1	Cck+/Vip+	0.958056540897555	0.150642417401607
Trim32	0.771458861498925	0.00310798565369158	0.182	0.181	1	Cck+/Vip+	0.958103140252969	0.394078949655604
Dnm1l	0.771575713817516	0.00985402660065837	0.484	0.477	1	Cck+/Vip+	0.958170810466563	0.584973662091324
LOC100359539	0.771662574116245	0.00209675248716543	0.006	0.004	1	Cck+/Vip+	0.958201227569869	0.365463786177198
Ttc13	0.771725499541006	0.00748598344213461	0.164	0.162	1	Cck+/Vip+	0.958201921363182	0.51796444567306
Astn2	0.771832752965975	-0.0458709659451191	0.648	0.652	1	Cck+/Vip+	0.958246400247718	-0.991892904704693
AABR07018807.1	0.771886061537735	-0.000590443308814951	0.007	0.007	1	Cck+/Vip+	0.958246400247718	0.289423413347442
Sh3rf3	0.772169745743455	-0.00381433014525595	0.21	0.221	1	Cck+/Vip+	0.95852112576573	0.198196135688474
LOC100363268	0.77224770675538	0.0193679349622949	0.276	0.269	1	Cck+/Vip+	0.958540456179484	0.854191535969039
Cfap52	0.772463566266115	0.00265548493006556	0.012	0.01	1	Cck+/Vip+	0.958730934010226	0.381274403078936
Fblim1	0.772553846166501	0.00462369129384545	0.012	0.011	1	Cck+/Vip+	0.958739110507465	0.436969319665063
Ccdc84	0.772645401795315	0.00245376997211366	0.194	0.191	1	Cck+/Vip+	0.958739110507465	0.375566415357704
Rnf114	0.772698870628241	-0.000391001097808125	0.122	0.127	1	Cck+/Vip+	0.958739110507465	0.295067088477344
Tcea2	0.77271976083142	-0.00468136754223253	0.108	0.111	1	Cck+/Vip+	0.958739110507465	0.173661322474617
Uqcrc1	0.773153233505381	-0.00446707445736755	0.193	0.204	1	Cck+/Vip+	0.959076530089266	0.179725237166783
RGD1564541	0.773238904825463	-0.00549483416053477	0.078	0.08	1	Cck+/Vip+	0.959076530089266	0.150642417401607
Dcaf17	0.773252266149643	-0.00805933777200293	0.094	0.099	1	Cck+/Vip+	0.959076530089266	0.0780739015416944
Cdk2ap2	0.773286536669193	-0.00358025714857413	0.088	0.086	1	Cck+/Vip+	0.959076530089266	0.204819768385313
Trappc2	0.773320594532749	0.0019285281578289	0.125	0.12	1	Cck+/Vip+	0.959076530089266	0.360703492661958
Ccz1b	0.773366254313715	0.0029408712706106	0.238	0.225	1	Cck+/Vip+	0.959076530089266	0.389350064617267
Klf15	0.773430927069226	-0.0110294766552062	0.073	0.075	1	Cck+/Vip+	0.959079319087295	-0.00597299536576844
Ctse	0.77377169881989	-0.000529361951667354	0.002	0.002	1	Cck+/Vip+	0.959333422635362	0.291151850544835
Ppdpf	0.773902761010248	-0.0038560305689041	0.169	0.175	1	Cck+/Vip+	0.959333422635362	0.197016126488509
Neu1	0.773941937499513	0.0095324916774684	0.078	0.072	1	Cck+/Vip+	0.959333422635362	0.57587509343707
Fam171a2	0.773942477964453	0.00475176398414111	0.07	0.065	1	Cck+/Vip+	0.959333422635362	0.440593430395647
Alkbh2	0.773948045662934	0.00284693502103835	0.051	0.048	1	Cck+/Vip+	0.959333422635362	0.386691922828571
Avpi1	0.774038116685022	-0.0092871903222099	0.1	0.107	1	Cck+/Vip+	0.959367668985856	0.0433289954066947
Cdk16	0.774319142809112	-0.0175197957853887	0.165	0.177	1	Cck+/Vip+	0.959638566598306	-0.189631472050426
Wfdc6a	0.774423844082738	0.00507149814032386	0.017	0.013	1	Cck+/Vip+	0.959665694701847	0.449641042214225
Armc5	0.774483336704834	0.00534369806898231	0.072	0.065	1	Cck+/Vip+	0.959665694701847	0.457343563962131
RGD1562638	0.774611405381853	0.00138856254456325	0.008	0.007	1	Cck+/Vip+	0.959665694701847	0.345423926279268
Dag1	0.774678263230262	-0.0206122588944821	0.158	0.168	1	Cck+/Vip+	0.959665694701847	-0.277139813693963
Tsfm	0.774715390881595	0.00246348122371703	0.093	0.09	1	Cck+/Vip+	0.959665694701847	0.375841217511559
Arfgef3	0.774725260582196	-0.0291845327908344	0.296	0.298	1	Cck+/Vip+	0.959665694701847	-0.519711979091237
Psmc1	0.774778265886599	0.0051122461904417	0.346	0.343	1	Cck+/Vip+	0.959665694701847	0.450794101819215
Snx18	0.775027935046142	-0.000501681664278511	0.051	0.053	1	Cck+/Vip+	0.959876400974194	0.291935127809645
Nfasc	0.775131470176562	0.00880784140890334	0.569	0.558	1	Cck+/Vip+	0.959876400974194	0.555369450835479
Eef1g	0.775135804926245	-0.00370270436945297	0.275	0.275	1	Cck+/Vip+	0.959876400974194	0.201354843223729
Pik3c2g	0.775243928666817	0.00426643626394133	0.087	0.082	1	Cck+/Vip+	0.959911529848338	0.426859968604806
Serp2	0.775379069562667	0.0426632630362912	0.527	0.512	1	Cck+/Vip+	0.959911529848338	1.5133863123928
Cks1b	0.775442046068056	-0.00198340987345475	0.012	0.014	1	Cck+/Vip+	0.959911529848338	0.250006227196349
Hddc3	0.775467761800776	0.000898171480922236	0.074	0.076	1	Cck+/Vip+	0.959911529848338	0.331547185564125
Tnfaip2	0.775521196613778	-0.00192940710636351	0.007	0.007	1	Cck+/Vip+	0.959911529848338	0.251534359440973
Hpd	0.775539040614906	0.000642132258776561	0.002	0.002	1	Cck+/Vip+	0.959911529848338	0.324301968099837
Oasl	0.775952181216582	-0.00236388837478483	0.031	0.033	1	Cck+/Vip+	0.959989707743798	0.239239714708452
Fxyd1	0.775960927477691	0.00273197026349968	0.008	0.006	1	Cck+/Vip+	0.959989707743798	0.383438731141312
Krba1	0.776057313048002	-0.00683046158286199	0.114	0.117	1	Cck+/Vip+	0.959989707743798	0.112847773889837
Tmem80	0.776095624485795	0.000966509487245415	0.14	0.141	1	Cck+/Vip+	0.959989707743798	0.333480966305755
Hbp1	0.776098853250998	0.00519639093663932	0.155	0.145	1	Cck+/Vip+	0.959989707743798	0.453175170545991
March11	0.776113733065746	-0.00196032939936103	0.196	0.189	1	Cck+/Vip+	0.959989707743798	0.250659342186257
Brms1l.1	0.77612428604311	0.00212621972870639	0.015	0.013	1	Cck+/Vip+	0.959989707743798	0.366297629411245
Dhx33	0.776129706703944	0.001528915185049	0.021	0.02	1	Cck+/Vip+	0.959989707743798	0.349395526386019
Dpp10	0.776164550220871	-0.00254034062310649	0.487	0.477	1	Cck+/Vip+	0.959989707743798	0.234246593340408
AABR07063279.1	0.776336320532253	-0.00163529917783681	0.116	0.118	1	Cck+/Vip+	0.960124867476257	0.259856818329459
Ppp1r42	0.776419058553236	0.00110486861111332	0.005	0.004	1	Cck+/Vip+	0.960149904669343	0.337396155284188
Mc4r	0.776537901794458	-0.000825083804896293	0.012	0.011	1	Cck+/Vip+	0.960219583353727	0.282783721952542
Rex1bd	0.776780135697726	0.0272845809421602	0.156	0.133	1	Cck+/Vip+	0.960441815939149	1.07821120464023
Mettl22	0.776905053720724	0.0132712146657613	0.131	0.124	1	Cck+/Vip+	0.960518970416448	0.681670841689664
Dnajc30	0.777135875262797	-0.0077488788150822	0.041	0.043	1	Cck+/Vip+	0.960561687434728	0.0868590503082645
Trim62	0.777156566666574	-0.00643021864730621	0.034	0.038	1	Cck+/Vip+	0.960561687434728	0.12417356640844
Chpt1	0.777171463300747	-0.0266998254818673	0.289	0.307	1	Cck+/Vip+	0.960561687434728	-0.449401482762946
Dnase1l1	0.777230889751766	-0.0115539807106786	0.109	0.116	1	Cck+/Vip+	0.960561687434728	-0.0208150414825789
Zfp865	0.777254578147791	0.010998984013673	0.101	0.096	1	Cck+/Vip+	0.960561687434728	0.617372860054516
Scn2b	0.777375317738552	0.00316858616260705	0.042	0.039	1	Cck+/Vip+	0.960561687434728	0.395793780148602
Pycr3	0.777431387676986	0.00959648489271489	0.139	0.138	1	Cck+/Vip+	0.960561687434728	0.577685928342809
Pomt1	0.777529178198657	-0.00749055865678169	0.104	0.108	1	Cck+/Vip+	0.960561687434728	0.094168812096369
Mkrn1	0.777635352330014	-0.0139318175143267	0.413	0.412	1	Cck+/Vip+	0.960561687434728	-0.0881013915684869
Man1a2	0.777657534000556	-0.0103876980691313	0.372	0.377	1	Cck+/Vip+	0.960561687434728	0.0121876027686464
Lypd3	0.777707437066198	0.00138856254456325	0.008	0.007	1	Cck+/Vip+	0.960561687434728	0.345423926279268
Lpin1	0.777768089328812	0.000133793675218763	0.117	0.118	1	Cck+/Vip+	0.960561687434728	0.309917361114627
Rnf217	0.77777855736716	0.0106526969319911	0.229	0.229	1	Cck+/Vip+	0.960561687434728	0.607573872263374
Pcdhb12	0.777814888920558	-0.00123148014384313	0.005	0.006	1	Cck+/Vip+	0.960561687434728	0.271283804761398
Zfp503	0.777946677158415	0.0102181575218273	0.02	0.015	1	Cck+/Vip+	0.960647222943408	0.5952775822768
AABR07030773.1	0.778087084013112	0.00318711765277304	0.01	0.008	1	Cck+/Vip+	0.960666691142578	0.396318171197227
Cox18	0.778087497043624	-0.00690497201595724	0.165	0.176	1	Cck+/Vip+	0.960666691142578	0.110739330165437
Etf1	0.778234503548591	-0.00787589998138533	0.15	0.146	1	Cck+/Vip+	0.960770985337128	0.0832646948625585
Scara3	0.778810610600663	-2.99978941964776e-05	0.026	0.025	1	Cck+/Vip+	0.961404967159616	0.305282502715647
Mrpl20	0.77892272444298	-0.00525554165402919	0.336	0.341	1	Cck+/Vip+	0.961466115396637	0.157413748108982
Pfn3	0.779230236601343	0.000660308576551208	0.023	0.023	1	Cck+/Vip+	0.961633407837571	0.324816308730439
Slc41a3	0.779304864365047	-0.000373637158635698	0.028	0.028	1	Cck+/Vip+	0.961633407837571	0.295558440990785
Fyco1	0.779364178231157	-0.000828985453484039	0.026	0.024	1	Cck+/Vip+	0.961633407837571	0.282673315850498
Nrep	0.779377579102179	0.00145919114178608	0.047	0.048	1	Cck+/Vip+	0.961633407837571	0.34742252454788
Rpl19	0.779420650455884	0.0179440037934343	0.372	0.35	1	Cck+/Vip+	0.961633407837571	0.813898135270053
RGD1565622	0.779487542425305	-0.00320795197607259	0.034	0.037	1	Cck+/Vip+	0.961633407837571	0.215354997774184
LOC102549636	0.779598040654402	0.000860189663017857	0.01	0.01	1	Cck+/Vip+	0.961633407837571	0.330472402848804
Tmem39a	0.779599171887968	-0.00918688733727635	0.111	0.119	1	Cck+/Vip+	0.961633407837571	0.046167298585679
Hdac3	0.779644742155592	-0.00955675616503437	0.167	0.178	1	Cck+/Vip+	0.961633407837571	0.0357010111633427
Rpl36	0.779803514817298	0.00647630969568058	0.037	0.033	1	Cck+/Vip+	0.961633407837571	0.489393409564852
Rprml	0.779805707605023	0.0802112558304228	0.269	0.225	1	Cck+/Vip+	0.961633407837571	2.57589295048207
Zbtb44	0.779888494700699	0.00671970760248175	0.169	0.159	1	Cck+/Vip+	0.961633407837571	0.496280911996505
AABR07063351.1	0.780014975355099	0.00260464181004873	0.024	0.024	1	Cck+/Vip+	0.961633407837571	0.379835680300458
Tor3a	0.780033714649771	0.00726306985942582	0.202	0.191	1	Cck+/Vip+	0.961633407837571	0.511656594208218
Vkorc1	0.780036167781124	0.0135983050262453	0.211	0.206	1	Cck+/Vip+	0.961633407837571	0.690926614193263
Psph	0.780084861308459	-0.0058682824926746	0.046	0.051	1	Cck+/Vip+	0.961633407837571	0.140074839686935
Lrrc4b	0.780153473170278	-0.00357983060805356	0.476	0.474	1	Cck+/Vip+	0.961633407837571	0.204831838328359
LOC691918.1	0.780184875598498	0.00156521319150432	0.008	0.007	1	Cck+/Vip+	0.961633407837571	0.350422661791623
Cggbp1	0.780347778568742	0.00274067554021093	0.104	0.1	1	Cck+/Vip+	0.961757040745239	0.383685066926631
Pex11g	0.780470527294706	0.00481355948063394	0.158	0.159	1	Cck+/Vip+	0.961831168794085	0.442342075804941
Zeb1	0.780593965188369	0.00447801425811484	0.195	0.186	1	Cck+/Vip+	0.961906134195869	0.432847053574048
Slc4a4	0.78075159782887	-0.0316655767357268	0.173	0.192	1	Cck+/Vip+	0.962005437186584	-0.589918812124702
Adamts3	0.780799778815198	-0.0114690675963157	0.209	0.225	1	Cck+/Vip+	0.962005437186584	-0.0184122300149706
Kif27	0.780960729582304	-0.00432998591593145	0.131	0.133	1	Cck+/Vip+	0.962059533511362	0.183604472099005
Aven	0.780968920981106	0.000782282650557478	0.048	0.049	1	Cck+/Vip+	0.962059533511362	0.328267845115274
Gigyf1	0.781209901513305	-0.0170367478102133	0.112	0.127	1	Cck+/Vip+	0.962241468350672	-0.175962520877631
Suclg2	0.781259724278644	0.00405835680917341	0.111	0.104	1	Cck+/Vip+	0.962241468350672	0.420971882838062
Ano8	0.781355185857333	-0.00701307810339857	0.05	0.055	1	Cck+/Vip+	0.962241468350672	0.107680220290934
Dvl1	0.781367128296211	-0.0013182499539155	0.133	0.137	1	Cck+/Vip+	0.962241468350672	0.268828453827111
Emc2	0.781500102943031	-0.00306836843816877	0.154	0.155	1	Cck+/Vip+	0.962244936931059	0.219304834358098
Lipg	0.781551284646741	-0.00152466729703509	0.001	0.002	1	Cck+/Vip+	0.962244936931059	0.262987401324417
Gjb1	0.781612865043222	-0.00390977123460421	0.006	0.008	1	Cck+/Vip+	0.962244936931059	0.195495411004335
A2ml1	0.781620464260584	0.00191930756759343	0.006	0.005	1	Cck+/Vip+	0.962244936931059	0.360442574897698
RGD1563941	0.781966437374748	0.00328547655354735	0.014	0.012	1	Cck+/Vip+	0.962593729975613	0.399101462052769
Angptl7	0.782077339904496	-0.00111475252204011	0.009	0.01	1	Cck+/Vip+	0.962593760432544	0.274586880739229
Tekt2	0.782091767214231	0.00209675248716543	0.006	0.004	1	Cck+/Vip+	0.962593760432544	0.365463786177198
Clmp	0.782167066485911	-0.0265959586431162	0.273	0.286	1	Cck+/Vip+	0.962609324694772	-0.446462332160263
Gpr160	0.78226879821862	0.00103605137019788	0.01	0.009	1	Cck+/Vip+	0.962657414163467	0.335448813499807
Kcnn3	0.782400830674858	-0.00343159104932711	0.212	0.216	1	Cck+/Vip+	0.962742780913705	0.209026616889169
S100a7l2	0.782621326142906	0.000288647433848798	0.003	0.003	1	Cck+/Vip+	0.962804262396634	0.314299303642943
AABR07052458.1	0.782656062202664	0.00227446335769234	0.005	0.003	1	Cck+/Vip+	0.962804262396634	0.37049252314939
Pomgnt2	0.782691735846562	0.000443763487809914	0.017	0.016	1	Cck+/Vip+	0.962804262396634	0.318688668419684
AC108595.1	0.782701460383621	-6.37787115086814e-05	0.005	0.005	1	Cck+/Vip+	0.962804262396634	0.304326596954423
Rxylt1	0.782839667956243	0.0203000704867051	0.353	0.33	1	Cck+/Vip+	0.962815819986644	0.880568450115019
Tub	0.78286549835073	-0.0151633592195465	0.09	0.094	1	Cck+/Vip+	0.962815819986644	-0.122950690812103
Bod1	0.782898857009447	0.00294200105006973	0.12	0.12	1	Cck+/Vip+	0.962815819986644	0.389382034320188
Nynrin	0.783138301987875	0.00230237938372455	0.013	0.012	1	Cck+/Vip+	0.96297913777015	0.371282471180193
Cwh43	0.783226032560403	0.000465257212780212	0.003	0.002	1	Cck+/Vip+	0.96297913777015	0.319296882701162
RGD1306227	0.783278640413821	0.00180666941627844	0.025	0.023	1	Cck+/Vip+	0.96297913777015	0.357255219873677
Bloc1s5	0.783282366877998	-0.0043794065768174	0.039	0.042	1	Cck+/Vip+	0.96297913777015	0.182206001066533
Lmo7	0.783473587232561	0.0102451096425077	0.155	0.167	1	Cck+/Vip+	0.963001627684858	0.59604025439327
Tep1	0.78355019594458	-0.00111475252204004	0.034	0.036	1	Cck+/Vip+	0.963001627684858	0.274586880739231
Zswim9	0.783612238578073	-0.00455110597097071	0.023	0.026	1	Cck+/Vip+	0.963001627684858	0.177347372616164
Zfp780b-ps1	0.783643590571545	-0.00828149706504995	0.082	0.088	1	Cck+/Vip+	0.963001627684858	0.0717873944341142
Bag4	0.783691063692437	0.00341916016456295	0.114	0.117	1	Cck+/Vip+	0.963001627684858	0.402884346663581
Mlf1	0.783718972860174	0.00471595904711633	0.017	0.013	1	Cck+/Vip+	0.963001627684858	0.439580247521298
Sycp2	0.78373983131987	0.00363841323462891	0.059	0.052	1	Cck+/Vip+	0.963001627684858	0.409088615521408
AABR07028997.1	0.783802092827333	-0.00187488124173641	0.003	0.004	1	Cck+/Vip+	0.963001627684858	0.253077293931014
Fpgt	0.783926988574003	-0.00182588437451668	0.069	0.069	1	Cck+/Vip+	0.963007420025717	0.254463772748989
Tmem44	0.783976402567014	0.0173403219105339	0.06	0.059	1	Cck+/Vip+	0.963007420025717	0.796815570793366
Il11ra1	0.783994845722577	-0.00335992392525272	0.017	0.02	1	Cck+/Vip+	0.963007420025717	0.211054602658723
Pcdh1	0.784212545439388	-0.0100348409086424	0.053	0.059	1	Cck+/Vip+	0.963146328481111	0.0221725060195969
Bin1	0.784233309639332	-0.00836670537553064	0.478	0.484	1	Cck+/Vip+	0.963146328481111	0.0693762297148045
Tox	0.784523198862843	0.018978751823755	0.119	0.104	1	Cck+/Vip+	0.963161290795635	0.843178705791984
Heg1	0.784569518831867	0.00404454488972564	0.037	0.041	1	Cck+/Vip+	0.963161290795635	0.420581042875498
Usp1	0.784685651176367	0.00172412458131317	0.069	0.072	1	Cck+/Vip+	0.963161290795635	0.354919424307415
Ppm1j	0.78470045599574	-0.000705286495157392	0.002	0.003	1	Cck+/Vip+	0.963161290795635	0.286173661796216
Ammecr1l	0.784712953182503	-0.0104460521901628	0.138	0.147	1	Cck+/Vip+	0.963161290795635	0.0105363389768433
Aldh8a1	0.784799995275982	0.00181457851663188	0.002	0.001	1	Cck+/Vip+	0.963161290795635	0.35747902602153
Ppp1r10	0.784834917323785	-0.00773109177926112	0.196	0.203	1	Cck+/Vip+	0.963161290795635	0.0873623753124917
Acot12	0.784846842211053	0.00128189707093929	0.004	0.002	1	Cck+/Vip+	0.963161290795635	0.342405581879295
Tti2	0.784851887493883	-0.00576513562612629	0.031	0.036	1	Cck+/Vip+	0.963161290795635	0.142993617023625
Islr2	0.784872387448669	-0.00390977123460421	0.006	0.009	1	Cck+/Vip+	0.963161290795635	0.195495411004335
Wnk4	0.785021331218973	-0.00105713805583202	0.018	0.019	1	Cck+/Vip+	0.96317526830569	0.276217214300112
Cited1	0.78503028875413	-0.00455110597097071	0.022	0.024	1	Cck+/Vip+	0.96317526830569	0.177347372616164
G2e3	0.785071848801885	-0.00276114951522166	0.095	0.101	1	Cck+/Vip+	0.96317526830569	0.227998298926701
Sptssb	0.785259008543214	-1.52035096748666e-05	0.014	0.014	1	Cck+/Vip+	0.963266959293329	0.305701143782477
Pcnx3	0.785271977684779	0.00232980551911477	0.023	0.021	1	Cck+/Vip+	0.963266959293329	0.372058556630859
Ddr1	0.785453077410001	-0.00215264301858942	0.069	0.07	1	Cck+/Vip+	0.963354025927584	0.245217386922618
Kcnk10	0.78548456991428	0.00864122393991806	0.182	0.179	1	Cck+/Vip+	0.963354025927584	0.550654627122022
Gtf3c6	0.785593448403453	-0.0103383342964981	0.095	0.107	1	Cck+/Vip+	0.963354025927584	0.0135844640174347
Hat1	0.785593764048861	0.00424700851340548	0.137	0.133	1	Cck+/Vip+	0.963354025927584	0.426310215811876
Mei1	0.785768067081141	0.00693538019142919	0.021	0.015	1	Cck+/Vip+	0.963482485740897	0.502383862922989
Gmeb2	0.785844218940107	-0.00982287526189377	0.083	0.085	1	Cck+/Vip+	0.963482485740897	0.0281705605082114
Epn3	0.78592597990653	0.000465257212780212	0.002	0.002	1	Cck+/Vip+	0.963482485740897	0.319296882701162
Dcn	0.785949361741126	-0.000529361951667354	0.002	0.002	1	Cck+/Vip+	0.963482485740897	0.291151850544835
Emid1	0.786323906906166	-0.0141079644652429	0.07	0.08	1	Cck+/Vip+	0.963832643286198	-0.09308587384571
Olr36	0.786360464956554	0.00245244077887689	0.004	0.002	1	Cck+/Vip+	0.963832643286198	0.375528802784241
Fbxo31	0.786445668160945	-0.000223252245259292	0.166	0.161	1	Cck+/Vip+	0.963860182324885	0.299813927285538
Creg2	0.786558224894791	-0.0113567533067458	0.084	0.09	1	Cck+/Vip+	0.963911708392189	-0.0152340394023701
Gid4	0.786613186658505	-0.00515489512876516	0.173	0.183	1	Cck+/Vip+	0.963911708392189	0.160261772550128
Gpr183	0.786779047272033	0.00110486861111332	0.005	0.004	1	Cck+/Vip+	0.963986276699371	0.337396155284188
Jmy	0.78679952550183	-0.00603793104925421	0.124	0.13	1	Cck+/Vip+	0.963986276699371	0.135274244392897
Lamp2	0.786998685757105	0.00184867551250645	0.164	0.168	1	Cck+/Vip+	0.964128093179801	0.358443878780884
RGD1310352	0.787065786245271	0.00786823079791643	0.224	0.218	1	Cck+/Vip+	0.964128093179801	0.52878101195763
Dnaja4	0.787103532462526	-0.00786725288935136	0.115	0.123	1	Cck+/Vip+	0.964128093179801	0.0835093841788859
Kbtbd11	0.787235591003212	0.00205315881168299	0.019	0.017	1	Cck+/Vip+	0.964140689921342	0.364230203071098
Tle1	0.787264202262531	0.0219719261729228	0.179	0.165	1	Cck+/Vip+	0.964140689921342	0.927877444081035
Cavin1	0.787302076005803	0.00110486861111332	0.004	0.004	1	Cck+/Vip+	0.964140689921342	0.337396155284188
Arhgap10	0.787511738262148	-0.000545080237880448	0.028	0.028	1	Cck+/Vip+	0.964320582343161	0.290707065559061
Csmd2	0.787581685139257	-0.0113078516043924	0.448	0.45	1	Cck+/Vip+	0.964329376034392	-0.0138502534927149
Cox17	0.787651394768831	0.00888959990210247	0.178	0.175	1	Cck+/Vip+	0.964337877857066	0.557682995056619
Adm	0.787772811702806	-0.000705286495157392	0.002	0.003	1	Cck+/Vip+	0.964409679601746	0.286173661796216
AABR07062799.2	0.787956063658785	-0.000235328513773447	0.125	0.12	1	Cck+/Vip+	0.964530475831273	0.299472201549891
AABR07001700.1	0.78801065827319	0.00245244077887689	0.004	0.002	1	Cck+/Vip+	0.964530475831273	0.375528802784241
AABR07031168.1	0.788059819259956	-0.00105634499826173	0.004	0.005	1	Cck+/Vip+	0.964530475831273	0.276239655684328
Lnp1	0.788141275305752	0.000833519267481833	0.023	0.021	1	Cck+/Vip+	0.964532569956815	0.329717702791924
Ctrl	0.788187087725059	0.00498053787630952	0.012	0.009	1	Cck+/Vip+	0.964532569956815	0.447067112767517
Uqcc1	0.788421052748842	-0.00896067818159757	0.218	0.223	1	Cck+/Vip+	0.964674510251983	0.0525684058518666
Mov10l1	0.788428653035287	0.0052496634340612	0.015	0.012	1	Cck+/Vip+	0.964674510251983	0.45468263813417
Naxd	0.788540369626784	0.0100066279425037	0.086	0.08	1	Cck+/Vip+	0.964675314115694	0.58929186731686
AABR07002682.1	0.788724940840435	0.00402041420791174	0.028	0.027	1	Cck+/Vip+	0.964675314115694	0.419898209847659
Eef1b2	0.788809375534921	0.0364995392777378	0.263	0.24	1	Cck+/Vip+	0.964675314115694	1.33896960136597
Plaur	0.788848532773329	0.00245244077887689	0.003	0.002	1	Cck+/Vip+	0.964675314115694	0.375528802784241
Abcc9	0.788915657541544	0.000642132258776561	0.002	0.002	1	Cck+/Vip+	0.964675314115694	0.324301968099837
Fggy	0.78894773997196	0.0147167677786894	0.157	0.148	1	Cck+/Vip+	0.964675314115694	0.722576084923778
Dusp7	0.789276698072361	0.00373020561093464	0.061	0.061	1	Cck+/Vip+	0.964675314115694	0.411686091495305
Arap3	0.78933019079384	0.00290982943340968	0.007	0.005	1	Cck+/Vip+	0.964675314115694	0.388471664584933
Spin2a	0.789340731306772	0.00418462035188396	0.02	0.017	1	Cck+/Vip+	0.964675314115694	0.424544799585282
AABR07010085.2	0.789366204103714	0.0014591911417864	0.003	0.002	1	Cck+/Vip+	0.964675314115694	0.347422524547889
Catsper4	0.789375658608829	0.0014591911417864	0.003	0.002	1	Cck+/Vip+	0.964675314115694	0.347422524547889
Blvra	0.78941296970283	0.00101683974542817	0.046	0.044	1	Cck+/Vip+	0.964675314115694	0.334905176481493
Rpl21.3	0.78947011798662	0.00068458975894232	0.011	0.01	1	Cck+/Vip+	0.964675314115694	0.325503400517547
Nphp3	0.789531504004999	0.00142495578527754	0.039	0.037	1	Cck+/Vip+	0.964675314115694	0.346453756556815
[truncated: 16,930,458 more chars]
